## Supplementary material for "Abnormal molecular signatures of inflammation, energy metabolism and vesicle biology in human Huntington disease peripheral tissues": MTM_proteomics_skin_peptide_ROTS_analysis (part 2 of 3)

### Sheet: skin - peptide - ROTS (continued)
Protein Information												pre-HD vs. control					early-HD vs. control					early-HD vs. pre-HD
[IQGAP2]	Ras GTPase activating like protein IQGAP2 |	qWVTLVVDVNQcLEGkk	Q13576	NonPhos	Q13576->|	NonPhos_isUniquetoGene	isUniquetoGene		22|27|36.5||21	3|4||1		-0.00210789	-0.0244739	0.98063	0.99965		0.199309	2.23169	0.0296077	0.189567		0.201417	2.61982	0.0114686	0.189317
[PPL]	Periplakin	aGLIDWNMFVk	O60437	NonPhos	O60437->	NonPhos_isUniquetoGene	isUniquetoGene		12|20|22|42|23|24	7|5|9|11|14		0.0360607	0.457053	0.650595	0.99965		-0.17514	-2.23026	0.0297089	0.189678		-0.211201	-2.59613	0.0121962	0.194047
[AHNAK]	Neuroblast differentiation associated protein AHNAK	gDVDISLPkVEGDLkGPEVDIR	Q09666	NonPhos	Q09666->	NonPhos_isUniquetoGene	isUniquetoGene		17|25.5|25|20|23|27	1|2|3|4		-0.0786736	-0.886198	0.380793	0.987031		-0.191092	-2.22958	0.0297568	0.189678		-0.112419	-1.26795	0.211722	0.65835
[SARS]	Serine tRNA ligase cytoplasmic	gYIPIYTPFFMR	P49591	NonPhos	P49591->	NonPhos_isUniquetoGene	isUniquetoGene		31|33|41.5|30|47.5|26	3|4|2		-0.0311017	-0.428198	0.671286	0.99965		-0.185534	-2.23068	0.0296789	0.189678		-0.154432	-1.66992	0.101497	0.505543
[RPL23]	60S ribosomal protein L23	iSLGLPVGAVINcADNTGAk	P62829	NonPhos	P62829->	NonPhos_isUniquetoGene	isUniquetoGene		7|15.5|33|16|25	9|8|11|13		0.00849247	0.102408	0.919099	0.99965		-0.19921	-2.23071	0.0296765	0.189678		-0.207703	-2.11527	0.0393346	0.346831
[MRPS36]	28S ribosomal protein S36 mitochondrial |	kLVSQEEMEFIQR	P82909	NonPhos	P82909->|	NonPhos_isUniquetoGene	isUniquetoGene		34|21|45.5||46	4|3|2|		0.0761076	1.12614	0.266095	0.946114		0.140353	2.22957	0.0297575	0.189678		0.0642457	0.90339	0.37227	0.78387
[HNRNPR]	Heterogeneous nuclear ribonucleoprotein R	kYGGPPPDSVYSGVQPGIGTEVFVGk	O43390	NonPhos	O43390->	NonPhos_isUniquetoGene	isUniquetoGene		41.5|52|25|12|15|16	4|5|1|7		-0.0098943	-0.156433	0.876694	0.99965		-0.122289	-2.23124	0.0296398	0.189678		-0.112395	-1.77125	0.0828196	0.46875
[SPTBN2]	Spectrin beta chain non erythrocytic 2 |	lLLNLELQk	O15020	NonPhos	O15020->|	NonPhos_isUniquetoGene	isUniquetoGene		29|24|27.5|36|60|	2|3|4|5|1|		-0.187267	-1.68671	0.097343	0.810929		-0.24075	-2.23042	0.0296976	0.189678		-0.0534831	-0.413543	0.682473	0.92386
[GSTZ1]	Isoform 3 of Maleylacetoacetate isomerase	lLVLEAFQVSHPcR	O43708-3	NonPhos	O43708-3->	NonPhos_isUniquetoGene	isUniquetoGene		11|29.5|32|14|9	3|4|5		0.125919	1.67903	0.0988431	0.810929		0.21209	2.23131	0.0296355	0.189678		0.0861705	0.883023	0.383094	0.790073
[MYH9]	Myosin 9 |	mEDSVGcLETAEEVkRk	P35579	NonPhos	P35579->|	NonPhos_isUniquetoGene	isUniquetoGene		58.5|67|52|16|	2|3|		-0.0169651	-0.18532	0.854147	0.99965		0.16219	2.23009	0.0297212	0.189678		0.179155	2.2523	0.0285925	0.299956
[ACTN4]	Alpha actinin 4	nFITAEELRR	O43707	NonPhos	O43707->	NonPhos_isUniquetoGene	isUniquetoGene		14|24|21|25.5|36	2|1|3|4		-0.108233	-1.35794	0.180699	0.898356		-0.161827	-2.23011	0.0297201	0.189678		-0.0535935	-0.719922	0.476761	0.843409
[C7]	|Complement component C7	sLVcNGDSDcDEDSADEDRcEDSER	P10643	NonPhos	P10643->	NonPhos_isUniquetoGene	isUniquetoGene		|12.5|32|64|42	|2|4|3		0.0503146	0.414158	0.681454	0.99965		0.242982	2.23023	0.029711	0.189678		0.192667	1.40827	0.165973	0.60525
[ALDOA]	Fructose bisphosphate aldolase A	gILAADESTG[p]sIAk	P04075	Phos	P04075->[p]S39	Phos_isUniquetoGene	isUniquetoGene	1	0|55.5|76|27.5|22|29.5	1|2|8|6		0.186356	0.824435	0.414676	0.990915		0.554986	2.2293	0.0297755	0.189711		0.368629	2.1853	0.0334599	0.322777
[RPL23]	60S ribosomal protein L23	kkVHPAVVIR	P62829	NonPhos	P62829->	NonPhos_isUniquetoGene	isUniquetoGene		3|61|7|6|6.5|5.5	3|1|5|4|6		-0.133572	-0.587301	0.560752	0.99965		-0.362558	-2.22903	0.0297943	0.189711		-0.228985	-1.00117	0.323051	0.755572
[LAP3]	Isoform 2 of Cytosol aminopeptidase	gVLFASGQNLAR	P28838-2	NonPhos	P28838-2->	NonPhos_isUniquetoGene	isUniquetoGene		40|19.5|44|54.5|59.5|47.5	3|4|2		-0.0940489	-1.81454	0.0748968	0.778495		-0.0955826	-2.22856	0.0298282	0.189775		-0.00153368	-0.0305855	0.975896	0.997282
[SEPT5]	Septin 5	hTVDIEEk	Q99719	NonPhos	Q99719->	NonPhos_isUniquetoGene	isUniquetoGene		9.5|14|11.5|3.5|0	2|1		-0.0369276	-0.568619	0.573238	0.99965		-0.121691	-2.22837	0.0298417	0.189775		-0.0847631	-1.19428	0.239154	0.684295
[DUSP3]	Dual specificity protein phosphatase 3	lGITHVLNAAEGR	P51452	NonPhos	P51452->	NonPhos_isUniquetoGene	isUniquetoGene		46|35|16|29.5|28|42	2|3|4		-0.0560821	-0.588991	0.559629	0.99965		-0.199013	-2.22855	0.0298284	0.189775		-0.142931	-1.60871	0.114382	0.530998
[DDX3X]	ATP dependent RNA helicase DDX3X |	wcDkSDEDDWSkPLPPSER	O00571	NonPhos	O00571->|	NonPhos_isUniquetoGene	isUniquetoGene		34||19|46|9.5	3||2		-0.0120241	-0.0992849	0.921551	0.99965		-0.258336	-2.22897	0.0297988	0.189775		-0.246312	-2.6332	0.0110726	0.186386
[CDH1]	Cadherin 1	dWVIPPIScPEnEkGPFPk	P12830	NonPhos	P12830->	NonPhos_isUniquetoGene	isUniquetoGene		21.5|27|9|15.5|12|7	2|1|4		0.0453766	0.992422	0.326652	0.975821		0.12969	2.22794	0.0298728	0.190342		0.084313	1.4077	0.166141	0.605647
[COX4I1]	|Cytochrome c oxidase subunit 4 isoform 1 mitochondrial	wDYEkNEWkk	P13073	NonPhos	P13073->	NonPhos_isUniquetoGene	isUniquetoGene		|46|28.5|16|23	|1|2		0.0133817	0.0963928	0.923831	0.99965		-0.237055	-2.22788	0.0298772	0.190342		-0.250436	-1.81132	0.0762762	0.454485
[SPTA1]	|Spectrin alpha chain erythrocytic 1	gLNYYLPmVEEDEHEPkFEk	P02549	NonPhos	P02549->	NonPhos_isUniquetoGene	isUniquetoGene		|12|44|27.5|56.5	|1|4|2		0.0648854	0.479404	0.63475	0.99965		0.277963	2.22703	0.0299374	0.190438		0.213077	1.67392	0.100705	0.504044
[PDAP1]	28 kDa heat and acid stable phosphoprotein	kVTQLDLDGPk	Q13442	NonPhos	Q13442->	NonPhos_isUniquetoGene	isUniquetoGene		11|11.5|13|21|23|28	3|4|8		-0.0472063	-0.725712	0.472536	0.995488		-0.142101	-2.22709	0.0299326	0.190438		-0.0948943	-1.34393	0.18591	0.631015
[FAM83H]	Protein FAM83H	rG[p]sPTTGFIEQk	Q6ZRV2	Phos	Q6ZRV2->[p]S892	Phos_isUniquetoGene	isUniquetoGene	1	2|9|3|21|27|16.5	15|16|22|7|9|10		-0.0351671	-0.450258	0.655445	0.99965		-0.233518	-2.22677	0.029955	0.190438		-0.198351	-1.90203	0.0630439	0.418593
[CLIP1]	|Isoform 3 of CAP Gly domain containing linker protein 1	tASESISNL[p]sEAG[p]sIkkGER	P30622-2	Phos	P30622-2->[p]S200[p]S204	Phos_isUniquetoGene	isUniquetoGene	2	|24|13|13.5|16	|2|3|4		0.0763392	0.728661	0.470745	0.995194		-0.255387	-2.22666	0.0299632	0.190438		-0.331726	-3.39373	0.00131171	0.0633333
[MAPK1]	Mitogen activated protein kinase 1	vADPDHDHTGFLTEYVATR	P28482	NonPhos	P28482->	NonPhos_isUniquetoGene	isUniquetoGene		25|15.5|14|29.5|34.5|22.5	3|4		0.0573434	0.621583	0.538167	0.99965		0.216359	2.22689	0.0299471	0.190438		0.159016	1.48812	0.14359	0.575392
[CHCHD3]	MICOS complex subunit MIC19 |	ySGAYGASVSDEELkR	Q9NX63	NonPhos	Q9NX63->|	NonPhos_isUniquetoGene	isUniquetoGene		21||42|29|36|43	2||1		-0.00224638	-0.0377281	0.97014	0.99965		0.155488	2.22704	0.0299368	0.190438		0.157734	1.98654	0.0524748	0.392253
[SBSN]	|Suprabasin	fGQGAHHGLSEGWkETEk	Q6UWP8	NonPhos	Q6UWP8->	NonPhos_isUniquetoGene	isUniquetoGene		|49|37|18|17	|1|2|3		-0.0620008	-0.71095	0.481544	0.997616		-0.211862	-2.22637	0.0299824	0.19047		-0.149862	-1.75081	0.0863473	0.476109
[AHNAK]	Neuroblast differentiation associated protein AHNAK	gGLkGSEVGFHGAAPDISVk	Q09666	NonPhos	Q09666->	NonPhos_isUniquetoGene	isUniquetoGene		0|5|13|28|10|11	1|2|3		0.0334755	0.386685	0.701535	0.99965		-0.197516	-2.22628	0.0299895	0.19047		-0.230992	-2.71611	0.00889811	0.170455
[KRT2]	Keratin type II cytoskeletal 2 epidermal	nVqDAIADAEQRGEHALkDAR	P35908	NonPhos	P35908->	NonPhos_isUniquetoGene	isUniquetoGene		28|33|31|26|22|32	4|5|8		0.102102	1.44537	0.154503	0.879529		0.141761	2.2262	0.0299952	0.190502		0.039659	0.499858	0.620991	0.903858
[LUM]	Lumican	sLEDLqLTHNkITk	P51884	NonPhos	P51884->	NonPhos_isUniquetoGene	isUniquetoGene		22|7|0|5|47	1|3|5|2		0.0637006	0.872692	0.38806	0.987031		0.184373	2.22615	0.0299991	0.190502		0.120673	1.41975	0.162594	0.600735
[SPTB]	|Spectrin beta chain erythrocytic	eQEVSAAWQALLDAcAGRR	P11277	NonPhos	P11277->	NonPhos_isUniquetoGene	isUniquetoGene		|45|28|27.5|30	|2|3		0.113316	0.576781	0.567759	0.99965		0.39851	2.22571	0.0300308	0.190749		0.285194	1.47439	0.14726	0.580742
[SFXN3]	Sideroflexin 3 |	hFFTVTDPR	Q9BWM7	NonPhos	Q9BWM7->|	NonPhos_isUniquetoGene	isUniquetoGene		54|2.5|5|19|	2|4|3|		-0.0461861	-0.653858	0.517367	0.9982		-0.156577	-2.22562	0.0300371	0.190749		-0.110391	-1.85268	0.0699796	0.440061
[FERMT2]	Fermitin family homolog 2 |	vkVNFSDR	Q96AC1	NonPhos	Q96AC1->|	NonPhos_isUniquetoGene	isUniquetoGene		27|0|13||39	2|3||1		-0.024474	-0.283564	0.778573	0.99965		-0.188499	-2.2257	0.0300312	0.190749		-0.164025	-1.56707	0.12388	0.547342
[FLNA]	Filamin A | Isoform 2 of Filamin A	eTGEHLVHVk	P21333;P21333-2	NonPhos	P21333->|P21333-2->	NonPhos_isUniquetoGene	isUniquetoGene		9.5|15|3.5|25|11.5|16	4|5|8		-0.0281214	-0.283893	0.778325	0.99965		-0.260394	-2.22419	0.0301392	0.190856		-0.232272	-1.85981	0.0689367	0.436939
[AHNAK]	|Neuroblast differentiation associated protein AHNAK	fkmPDVHFk	Q09666	NonPhos	Q09666->	NonPhos_isUniquetoGene	isUniquetoGene		|35|34|27|29.5	|1|3|2|4		0.0025693	0.0425407	0.966332	0.99965		0.169493	2.22528	0.0300613	0.190856		0.166924	2.04616	0.0459937	0.370978
[HP1BP3]	|Heterochromatin protein 1 binding protein 3	kTRPSSTVIk	Q5SSJ5	NonPhos	Q5SSJ5->	NonPhos_isUniquetoGene	isUniquetoGene		|28|3|15.5	|1|2|3		-0.091276	-0.997878	0.324015	0.975277		-0.244664	-2.22495	0.0300847	0.190856		-0.153388	-1.45707	0.152	0.588043
[MCU]	Isoform 3 of Calcium uniporter protein mitochondrial |	lEDLkEQLAPLEk	Q8NE86-3	NonPhos	Q8NE86-3->|	NonPhos_isUniquetoGene	isUniquetoGene		67|30||29.5|27.5|58	3|1||4		0.210881	1.81441	0.0749174	0.778495		0.263429	2.22402	0.030151	0.190856		0.0525481	0.494984	0.624407	0.904639
[MMP14]	Matrix metalloproteinase 14 |	lkVEPGYPk	P50281	NonPhos	P50281->|	NonPhos_isUniquetoGene	isUniquetoGene		0|43|48|42|	1|3|		-0.0705495	-1.17957	0.244264	0.93609		-0.149255	-2.2241	0.0301451	0.190856		-0.0787053	-1.21448	0.231393	0.676236
[CD55]	Isoform 1 of Complement decay accelerating factor	lLSGSRPVTQAGMR	P08174-2	NonPhos	P08174-2->	NonPhos_isUniquetoGene	isUniquetoGene		25.5|15|8|21|18.5	2|4|3		0.267418	1.58852	0.118083	0.834903		0.31066	2.22507	0.030076	0.190856		0.0432417	0.254202	0.801427	0.959301
[SLC4A1]	Band 3 anion transport protein	lQEAAELEAVELPVPIR	P02730	NonPhos	P02730->	NonPhos_isUniquetoGene	isUniquetoGene		16|15.5|11|17|15	9|14|8|10|11|13		0.0778142	0.416594	0.67969	0.99965		0.340731	2.22483	0.0300934	0.190856		0.262917	1.42864	0.160031	0.597692
[MFAP5]	Isoform 2 of Microfibrillar associated protein 5	lVckEHEAMkDELcR	Q13361-2	NonPhos	Q13361-2->	NonPhos_isUniquetoGene	isUniquetoGene		35|29|12|18.5|28	5|4|3|2|10|1		3.92834e-05	0.000263753	0.999792	0.999905		-0.328419	-2.22517	0.0300685	0.190856		-0.328458	-2.14699	0.0365636	0.334812
[FCHO2]	Isoform 3 of F BAR domain only protein 2	nL[p]sNEELTk	Q0JRZ9-3	Phos	Q0JRZ9-3->[p]S370	Phos_isUniquetoGene	isUniquetoGene	1	12|24|17|11.5|28	7|6|4|1|3		-0.0435539	-0.530117	0.599412	0.99965		-0.146789	-2.22412	0.0301437	0.190856		-0.103235	-1.38177	0.173979	0.61608
[FBLN2]	Isoform 2 of Fibulin 2	rLNAYTGVVYLQR	P98095-2	NonPhos	P98095-2->	NonPhos_isUniquetoGene	isUniquetoGene		31|10|24|0.5|17|12.5	2|4|3		0.0107468	0.141121	0.888663	0.99965		-0.190264	-2.22467	0.0301047	0.190856		-0.201011	-2.20673	0.0318278	0.315585
[HADHA]	|Trifunctional enzyme subunit alpha mitochondrial	sAVLISSkPGcFIAGADInMLAAck	P40939	NonPhos	P40939->	NonPhos_isUniquetoGene	isUniquetoGene		|7|69|15.5|18|5.5	|2|1|3		0.0345969	0.455663	0.651586	0.99965		0.176774	2.22443	0.0301214	0.190856		0.142177	1.54618	0.128872	0.554759
[HSPG2]	|Basement membrane specific heparan sulfate proteoglycan core protein	aAGVPSATITWRk	P98160	NonPhos	P98160->	NonPhos_isUniquetoGene	isUniquetoGene		|38.5|63|12|13.5|5	|2|1|4		0.00706806	0.116616	0.907931	0.99965		0.126418	2.22305	0.0302217	0.191235		0.11935	2.06047	0.0445389	0.364104
[HNRNPM]	Heterogeneous nuclear ribonucleoprotein M |	lkEVFSMAGVVVR	P52272	NonPhos	P52272->|	NonPhos_isUniquetoGene	isUniquetoGene		11|27.5||15.5|43|52	4||1		-0.15676	-1.19865	0.23678	0.929145		-0.345702	-2.22351	0.0301877	0.191235		-0.188942	-1.23327	0.224332	0.668607
[IDH2]	Isocitrate dehydrogenase NADP mitochondrial	lVPGWTkPITIGR	P48735	NonPhos	P48735->	NonPhos_isUniquetoGene	isUniquetoGene		4.5|5.5|8|13|7.5	4|1|2		0.00591016	0.0687634	0.945589	0.99965		0.214112	2.22295	0.0302283	0.191235		0.208202	1.99516	0.0514972	0.389749
[NCL]	Nucleolin	kVVVSPTk	P19338	NonPhos	P19338->	NonPhos_isUniquetoGene	isUniquetoGene		5|6|4.5|18|8|26.5	3|4|2|6		0.0645016	0.632755	0.530918	0.998441		-0.220463	-2.22257	0.0302558	0.191399		-0.284965	-3.04632	0.00359848	0.108202
[EML2]	Echinoderm microtubule associated protein like 2	lLASADDFGk	O95834	NonPhos	O95834->	NonPhos_isUniquetoGene	isUniquetoGene		29|32.5|37|42.5|53	3|2|4		-0.00895234	-0.135623	0.892976	0.99965		0.166708	2.22271	0.0302459	0.191399		0.17566	2.18074	0.0338194	0.323289
[KRT10]	Keratin type I cytoskeletal 10	rNVQALEIELQSQLALkQSLEASLAETEGR	P13645	NonPhos	P13645->	NonPhos_isUniquetoGene	isUniquetoGene		0|2|15|8|13.5|16	5|3|4		0.250529	1.49878	0.139994	0.871341		0.341181	2.22214	0.0302859	0.191614		0.0906518	0.572184	0.571456	0.883512
[SNRNP200]	U5 small nuclear ribonucleoprotein 200 kDa helicase	dILcGAADEVLAVLkNEk	O75643	NonPhos	O75643->	NonPhos_isUniquetoGene	isUniquetoGene		23|28.5|27.5|32|38|19	2|4|3|7		-0.0653202	-0.960092	0.34258	0.978959		-0.162445	-2.22191	0.0303034	0.191625		-0.097125	-1.36986	0.177669	0.621821
[KRT5]	Keratin type II cytoskeletal 5	gLGVGFGSGGG[p]sSSSVk	P13647	Phos	P13647->[p]S571	Phos_isUniquetoGene	isUniquetoGene	1	39.5|22|13|20|15	2|1|10|11|8|5		-0.132058	-1.28742	0.20418	0.91514		-0.241395	-2.22174	0.0303158	0.191625		-0.109337	-1.12751	0.266205	0.710051
[TLN1]	Talin 1 |	kEEITGTLRk	Q9Y490	NonPhos	Q9Y490->|	NonPhos_isUniquetoGene	isUniquetoGene		14||19|18|24	4||1|2		-0.0130967	-0.238267	0.813201	0.99965		-0.128532	-2.2217	0.0303183	0.191625		-0.115436	-2.07817	0.0427958	0.358588
[TALDO1]	Transaldolase	vSTEVDAR	P37837	NonPhos	P37837->	NonPhos_isUniquetoGene	isUniquetoGene		41|27|60|32.5|32|57	2|1|3		-0.106444	-1.30072	0.199583	0.912309		0.192716	2.2221	0.0302895	0.191625		0.299159	3.28835	0.00178745	0.0758808
[HEXB]	Beta hexosaminidase subunit beta	vWGALR	P07686	NonPhos	P07686->	NonPhos_isUniquetoGene	isUniquetoGene		0	1|3|2		-0.223378	-1.50241	0.139045	0.870171		-0.344622	-2.2219	0.0303045	0.191625		-0.121244	-0.652244	0.519024	0.860927
[C1orf123]	UPF0587 protein C1orf123	aQESVGIYEVTHQFVk	Q9NWV4	NonPhos	Q9NWV4->	NonPhos_isUniquetoGene	isUniquetoGene		22|33|36|41|46|44	2|1|3		0.0953416	1.19052	0.239945	0.931145		0.212998	2.22134	0.0303448	0.191636		0.117656	1.40512	0.166916	0.606797
[EEF1B2]	|Elongation factor 1 beta	dDDDIDLFG[p]sDDEEESEEAkR	P24534	Phos	P24534->[p]S106	Phos_isUniquetoGene	isUniquetoGene	1	|55|8.5|9|13	|1|4|5|9		0.0624952	0.709361	0.482523	0.998014		-0.202244	-2.22113	0.030359	0.191636		-0.26474	-2.62976	0.0111726	0.187047
[AHNAK]	Neuroblast differentiation associated protein AHNAK	iSMPDVDFNLk	Q09666	NonPhos	Q09666->	NonPhos_isUniquetoGene	isUniquetoGene		21|26.5|45.5|40.5|8|19.5	3|4|6|1|8		0.0253613	0.292757	0.771587	0.99965		-0.180805	-2.22147	0.0303353	0.191636		-0.206166	-3.07159	0.00334716	0.103261
[NAPA]	Alpha soluble NSF attachment protein	kADPQEAINcLMR	P54920	NonPhos	P54920->	NonPhos_isUniquetoGene	isUniquetoGene		53.5|34|11|32|6|40	2|3|4		-0.00828551	-0.185375	0.854104	0.99965		0.115999	2.2213	0.030347	0.191636		0.124284	2.36505	0.0217889	0.265344
[RNH1]	Ribonuclease inhibitor	lLcETLLEPGcQLESLWVk	P13489	NonPhos	P13489->	NonPhos_isUniquetoGene	isUniquetoGene		14|18|11|34|17|16.5	3|8|9|10|7|6		-0.137602	-1.19535	0.238059	0.929787		-0.24457	-2.22106	0.030364	0.191636		-0.106968	-1.00484	0.321296	0.753719
[PLEC]	Plectin | Isoform 2 of Plectin | Isoform 3 of Plectin | Isoform 4 of Plectin | Isoform 8 of Plectin |	aQLEPVASPAk	Q15149;Q15149-3;Q15149-4;Q15149-8	NonPhos	Q15149->|Q15149-3->|Q15149-4->|Q15149-8->|	NonPhos_isUniquetoGene	isUniquetoGene		18||44.5|27	2||1|3		-0.104236	-1.29485	0.201602	0.913579		-0.166008	-2.22032	0.0304163	0.19183		-0.0617722	-0.802612	0.427779	0.817853
[QARS]	Glutamine tRNA ligase |	tPGYVVTPHTMNLLk	P47897	NonPhos	P47897->|	NonPhos_isUniquetoGene	isUniquetoGene		8||21.5|31.5	3|1||4|2		0.0989134	1.9991	0.0502385	0.707709		0.108676	2.2206	0.0303973	0.19183		0.00976265	0.159091	0.874921	0.975803
[USP7]	Ubiquitin carboxyl terminal hydrolase 7 |	vLLDNVENk	Q93009	NonPhos	Q93009->|	NonPhos_isUniquetoGene	isUniquetoGene		29|30|41|44|46|	3|2|1|		-0.0611181	-1.98953	0.0513141	0.708618		-0.0736165	-2.22064	0.0303938	0.19183		-0.0124983	-0.375604	0.710221	0.933185
[DSP]	Desmoplakin	wLPYEAGQR	P15924	NonPhos	P15924->	NonPhos_isUniquetoGene	isUniquetoGene		13.5|19|23|31.5|43	4|3|6|2		0.0793535	0.794502	0.431783	0.994522		-0.191322	-2.22033	0.0304151	0.19183		-0.270675	-2.75669	0.00798794	0.162107
[ALDH6A1]	Methylmalonate semialdehyde dehydrogenase acylating mitochondrial |	sDkWIDIHNPATNEVIGR	Q02252	NonPhos	Q02252->|	NonPhos_isUniquetoGene	isUniquetoGene		48|45|43||30	1||2		0.0573902	1.23823	0.221814	0.923176		0.103042	2.22026	0.0304206	0.191911		0.0456513	1.07599	0.288455	0.728525
[DST]	|Isoform 3 of Dystonin	kRDNEEELLk	Q03001-3	NonPhos	Q03001-3->	NonPhos_isUniquetoGene	isUniquetoGene		|20|14|17|24	|2|4|3		-0.0744507	-0.702318	0.486871	0.998197		-0.220891	-2.21921	0.0304975	0.191983		-0.14644	-1.29962	0.200654	0.644713
[AHNAK]	Neuroblast differentiation associated protein AHNAK	lEGDLkGPEVDIkGPk	Q09666	NonPhos	Q09666->	NonPhos_isUniquetoGene	isUniquetoGene		18.5|10|21.5|18|23	4|8|2|5		0.0184918	0.29564	0.769401	0.99965		-0.159524	-2.2192	0.0304983	0.191983		-0.178016	-2.72977	0.00857958	0.167636
[TNXB]	|Tenascin X	lGPLSAEGTTGLAPAGq[?p]t[?p]sEESRPR	P22105	Phos	P22105->[?p]T3648[?p]S3649	Phos_isUniquetoGene	isUniquetoGene	1	|23|21|4|35	|1|3		-0.11035	-1.74333	0.0868107	0.793245		-0.154824	-2.22001	0.0304387	0.191983		-0.0444747	-0.79893	0.429895	0.819108
[AHNAK]	Neuroblast differentiation associated protein AHNAK	lkFGTFGGLGSk	Q09666	NonPhos	Q09666->	NonPhos_isUniquetoGene	isUniquetoGene		13|28.5|25|15.5|9|11	3|2|4|5		-0.0644697	-0.766206	0.448284	0.994522		-0.201891	-2.21991	0.0304458	0.191983		-0.137422	-1.49643	0.141394	0.571798
[AP1M1]	AP 1 complex subunit mu 1	lNTHVkPLIWIESVIEk	Q9BXS5	NonPhos	Q9BXS5->	NonPhos_isUniquetoGene	isUniquetoGene		9|34|24.5|37|36	1|4|2|3		-0.240532	-3.31	0.00152787	0.238532		-0.253386	-2.21999	0.0304401	0.191983		-0.0128541	-0.119144	0.906193	0.98181
[ADSS]	Adenylosuccinate synthetase isozyme 2	mcDLVSDFDGFSER	P30520	NonPhos	P30520->	NonPhos_isUniquetoGene	isUniquetoGene		43.5|45|40|46|23	4|3		-0.0382204	-0.537385	0.594417	0.99965		-0.168607	-2.21928	0.0304924	0.191983		-0.130387	-1.93166	0.0591558	0.408937
[PLEC]	Plectin | Isoform 2 of Plectin | Isoform 3 of Plectin | Isoform 4 of Plectin | Isoform 8 of Plectin	sLVPAAELLESR	Q15149;Q15149-3;Q15149-4;Q15149-8	NonPhos	Q15149->|Q15149-3->|Q15149-4->|Q15149-8->	NonPhos_isUniquetoGene	isUniquetoGene		17|29|19|47|28|16	7|14|10|11		-0.0969856	-1.68334	0.0979959	0.810929		-0.118204	-2.21922	0.0304972	0.191983		-0.0212185	-0.349458	0.729575	0.938309
[GDI1]	Rab GDP dissociation inhibitor alpha	yIAIASTTVETTDPEkEVEPALELLEPIDQk	P31150	NonPhos	P31150->	NonPhos_isUniquetoGene	isUniquetoGene		4|13|11|27.5|2.5	3|5|4|8|2		0.0611918	0.622697	0.537448	0.99965		-0.228782	-2.21974	0.0304579	0.191983		-0.289974	-3.32126	0.00162513	0.0718475
[RPL17]	60S ribosomal protein L17 |	yLkDVTLQk	P18621	NonPhos	P18621->|	NonPhos_isUniquetoGene	isUniquetoGene		45||54|40|44.5|42	3||1|2		-0.044093	-0.784355	0.437659	0.994522		-0.130571	-2.21997	0.0304417	0.191983		-0.0864781	-1.53204	0.132332	0.556967
[EPPK1]	Epiplakin	dIYALISDQk	P58107	NonPhos	P58107->	NonPhos_isUniquetoGene	isUniquetoGene		17.5|14.5|22|34.5|37|15	6|8|10|1		-0.194067	-1.8682	0.0668476	0.758794		-0.275521	-2.21894	0.0305165	0.192196		-0.0814542	-0.692954	0.493367	0.849981
[HIST1H4A]	Histone H4	dNIQGITkPAIRR	P62805	NonPhos	P62805->	NonPhos_isUniquetoGene	isUniquetoGene		31|13|17|17.5|15.5|5	7|3|5|10|12|9		0.00959781	0.07216	0.942918	0.99965		-0.29345	-2.21837	0.0305572	0.192358		-0.303048	-2.39519	0.0202365	0.254691
[DYNC1H1]	Cytoplasmic dynein 1 heavy chain 1 |	wFTSQVIR	Q14204	NonPhos	Q14204->|	NonPhos_isUniquetoGene	isUniquetoGene		7|0|18|31|30|	3|4|2|1|		-0.013785	-0.154988	0.877822	0.99965		-0.218151	-2.21839	0.030556	0.192358		-0.204366	-1.89212	0.0643914	0.424814
[GDI2]	Rab GDP dissociation inhibitor beta |	yIAIVSTTVETkEPEk	P50395	NonPhos	P50395->|	NonPhos_isUniquetoGene	isUniquetoGene		33|44|10||43|61	1|2|		-0.224698	-2.25093	0.0279754	0.606826		-0.224376	-2.21828	0.030564	0.192439		0.000322383	0.00346637	0.997269	0.999588
[TPP1]	Tripeptidyl peptidase 1	iLSGRPPLGFLNPR	O14773	NonPhos	O14773->	NonPhos_isUniquetoGene	isUniquetoGene		12|10|5|10.5	13|12|11|14		-0.240821	-2.31993	0.0236441	0.581067		-0.182878	-2.21788	0.0305941	0.192601		0.0579431	0.619422	0.540185	0.872545
[KRT2]	|Keratin type II cytoskeletal 2 epidermal	yG[p]sGGGSkGGSISGGGYGSGGGk	P35908	Phos	P35908->[p]S575	Phos_isUniquetoGene	isUniquetoGene	1	|15|21|12|8	|3|4|5		-0.282419	-1.82828	0.0727609	0.771528		-0.341261	-2.21795	0.0305893	0.192601		-0.0588415	-0.36639	0.717018	0.934474
[NUCKS1]	|Nuclear ubiquitous casein and cyclin dependent kinase substrate 1	ek[p]tP[p]sPkEEDEEPE[p]sPPEk	Q9H1E3	Phos	Q9H1E3->[p]T202[p]S204[p]S214	Phos_isUniquetoGene	isUniquetoGene	3	|26|23|11|20	|7|13|9|10		0.000900228	0.0147345	0.988343	0.99965		-0.130835	-2.21753	0.0306188	0.192763		-0.131735	-2.03473	0.0471766	0.374149
[PTRF]	Polymerase I and transcript release factor	iREGQVEVLk	Q6NZI2	NonPhos	Q6NZI2->	NonPhos_isUniquetoGene	isUniquetoGene		27|39|17|33|21|36	2|3|1|4		0.0238681	0.149396	0.882194	0.99965		-0.267529	-2.21749	0.0306211	0.192763		-0.291397	-1.7996	0.0781407	0.458253
[KHDRBS1]	KH domain containing RNA binding signal transduction associated protein 1	kDDEENYLDLFSHk	Q07666	NonPhos	Q07666->	NonPhos_isUniquetoGene	isUniquetoGene		14.5|25|21.5|18.5|38|49	2|3|4|1		0.0344736	0.476433	0.636848	0.99965		-0.184053	-2.21731	0.0306338	0.192793		-0.218526	-2.7492	0.00814961	0.163163
[TNXB]	Tenascin X	lGPLSAEGTTGLAPAGQ[?p]t[?p]sEE[?p]sRPR	P22105	Phos	P22105->[?p]T3648[?p]S3649[?p]S3652	Phos_isUniquetoGene	isUniquetoGene	1	24|20|19.5|27.5|16.5|25.5	5|8|12|6|4|10		0.112503	1.18257	0.243079	0.934242		0.236959	2.21698	0.0306576	0.192793		0.124456	1.12991	0.265187	0.70906
[ITIH1]	Inter alpha trypsin inhibitor heavy chain H1	aAISGENAGLVR	P19827	NonPhos	P19827->	NonPhos_isUniquetoGene	isUniquetoGene		41|29.5|54|45|38	2|3|5		-0.00722195	-0.0679929	0.946194	0.99965		0.209674	2.21627	0.0307088	0.192853		0.216896	2.06999	0.0435909	0.360666
[PDLIM7]	PDZ and LIM domain protein 7 |	aFYMEEGVPYcERDYEk	Q9NR12	NonPhos	Q9NR12->|	NonPhos_isUniquetoGene	isUniquetoGene		6||34|9|18|25.5	1||4|5|2		-0.117326	-0.875499	0.386542	0.987031		-0.260729	-2.21646	0.0306944	0.192853		-0.143403	-0.979468	0.333562	0.761418
[PCNA]	Proliferating cell nuclear antigen	lVQGSILkk	P12004	NonPhos	P12004->	NonPhos_isUniquetoGene	isUniquetoGene		14|35|26|13.5|21	3|2		-0.321073	-2.00966	0.0490678	0.70407		-0.368374	-2.21646	0.0306942	0.192853		-0.0473016	-0.262975	0.794724	0.95776
[RPL5]	60S ribosomal protein L5	vGLTNYAAAYcTGLLLAR	P46777	NonPhos	P46777->	NonPhos_isUniquetoGene	isUniquetoGene		21.5|25|39|13|32	4|5|6|9|7		-0.0811509	-1.46653	0.148627	0.872835		-0.129329	-2.21634	0.0307039	0.192853		-0.0481786	-0.746751	0.460545	0.835105
[OGN]	Mimecan |	lTAkDFADIPNLR	P20774	NonPhos	P20774->|	NonPhos_isUniquetoGene	isUniquetoGene		12.5|12||8|15|8.5	2|5||4|8		-0.105327	-0.784485	0.437582	0.994522		0.348197	2.21606	0.0307242	0.192934		0.453525	2.81508	0.00682146	0.152348
[DIAPH1]	Protein diaphanous homolog 1 |	nDYEARPQYYk	O60610	NonPhos	O60610->|	NonPhos_isUniquetoGene	isUniquetoGene		23||26.5|31|38	1||2|3		-0.122847	-1.50442	0.138525	0.869824		-0.168243	-2.21594	0.0307332	0.192964		-0.0453956	-0.608632	0.547251	0.874452
[TES]	Isoform 2 of Testin	tQYScYcck	Q9UGI8-2	NonPhos	Q9UGI8-2->	NonPhos_isUniquetoGene	isUniquetoGene		9|29|6|14|49|27.5	1|4|2		-0.182112	-1.06408	0.293157	0.959904		-0.244596	-2.21589	0.0307371	0.192964		-0.0624844	-0.371113	0.713535	0.933827
[ILF3]	Interleukin enhancer binding factor 3 | Isoform 7 of Interleukin enhancer binding factor 3	vLEcLASGIVMPDGSGIYDPcEk	Q12906;Q12906-7	NonPhos	Q12906->|Q12906-7->	NonPhos_isUniquetoGene	isUniquetoGene		14|0|33|16|41	7|1|3		-0.0403299	-0.424998	0.673598	0.99965		-0.183581	-2.21571	0.0307493	0.193176		-0.143251	-1.50306	0.139674	0.569462
[KRT7]	Keratin type II cytoskeletal 7	lDADPSLQR	P08729	NonPhos	P08729->	NonPhos_isUniquetoGene	isUniquetoGene		25.5|26|27|20|24	2|3		0.147912	1.24227	0.220315	0.923176		0.311803	2.21514	0.0307915	0.193235		0.163891	1.17254	0.247733	0.691594
[CCDC58]	Coiled coil domain containing protein 58 |	ncIAQTSAVVk	Q4VC31	NonPhos	Q4VC31->|	NonPhos_isUniquetoGene	isUniquetoGene		80|45||51.5|40	1|3||2		0.0473274	0.461121	0.647699	0.99965		0.190039	2.21553	0.0307629	0.193235		0.142711	1.33461	0.188956	0.63322
[CNDP2]	Cytosolic non specific dipeptidase	qLGGSVELVDIGk	Q96KP4	NonPhos	Q96KP4->	NonPhos_isUniquetoGene	isUniquetoGene		27.5|32.5|0|50|26|44	4|1|2|3		0.0507029	1.09304	0.280304	0.954284		0.117977	2.21502	0.0307991	0.193235		0.0672738	1.54424	0.129341	0.554759
[RPL10]	60S ribosomal protein L10	rLIPDGcGVk	P27635	NonPhos	P27635->	NonPhos_isUniquetoGene	isUniquetoGene		28.5|32|26|10|20|22	2|4|3		-0.125263	-1.21311	0.231221	0.925931		-0.255518	-2.21547	0.030767	0.193235		-0.130255	-1.33194	0.189828	0.633559
[PPL]	Periplakin |	aQEkVTEkEVVk	O60437	NonPhos	O60437->|	NonPhos_isUniquetoGene	isUniquetoGene		16|24||13|11	1||3|2		-0.126185	-1.60238	0.114958	0.832781		-0.17573	-2.21481	0.0308149	0.193244		-0.0495452	-0.582678	0.56443	0.880253
[MLF2]	Myeloid leukemia factor 2	lAIQGPED[p]sPSR	Q15773	Phos	Q15773->[p]S238	Phos_isUniquetoGene	isUniquetoGene	1	16.5|38.5|11|36|37|42	8|4|7|2|3		0.160862	1.42699	0.15975	0.883173		0.253604	2.21469	0.0308227	0.193244		0.092742	0.936557	0.355027	0.774382
[CTTN]	Src substrate cortactin | Isoform 3 of Src substrate cortactin	lP[?p]s[?p]sPVYEDAASFk	Q14247;Q14247-3	Phos	Q14247->[?p]S417[?p]S418|Q14247-3->[?p]S380[?p]S381	Phos_isUniquetoGene	isUniquetoGene	1	22|15.5|0|21|19|15	5|6|3|11		0.205499	0.9996	0.323192	0.974998		0.407741	2.21469	0.0308227	0.193244		0.202242	1.06642	0.292722	0.731332
[UBE2L3]	Ubiquitin conjugating enzyme E2 L3	tDQVIQSLIALVNDPQPEHPLR	P68036	NonPhos	P68036->	NonPhos_isUniquetoGene	isUniquetoGene		26|28|41|16|33|27	3|7|1|11|9		0.193074	1.66589	0.101466	0.81398		0.242924	2.21468	0.0308238	0.193244		0.0498502	0.458779	0.64997	0.914125
[AHNAK]	Neuroblast differentiation associated protein AHNAK	vkTPSFGISAPQVSIPDVNVNLk	Q09666	NonPhos	Q09666->	NonPhos_isUniquetoGene	isUniquetoGene		22|15|19.5|25|32	3|5|8|6		-0.0788106	-1.04567	0.301525	0.964438		-0.180309	-2.21456	0.0308324	0.193244		-0.101499	-1.15512	0.254769	0.699202
[UBE2L3]	Ubiquitin conjugating enzyme E2 L3	iEINFPAEYPFkPPk	P68036	NonPhos	P68036->	NonPhos_isUniquetoGene	isUniquetoGene		13|3.5|14|6.5|7	12|14|15|17		-0.035946	-0.612887	0.543854	0.99965		-0.134111	-2.21452	0.0308353	0.193325		-0.0981648	-1.64331	0.106926	0.51706
[SCEL]	Sciellin | Isoform 2 of Sciellin	dLDGLIkVDPETNk	O95171;O95171-2	NonPhos	O95171->|O95171-2->	NonPhos_isUniquetoGene	isUniquetoGene		2|22|16|11.5|26	3|5|7|8		-0.0560829	-0.437588	0.664517	0.99965		-0.25501	-2.21387	0.0308837	0.193565		-0.198927	-1.46701	0.149272	0.58348
[COPE]	Coatomer subunit epsilon	kFGVVLDEIkPSSAPELQAVR	O14579	NonPhos	O14579->	NonPhos_isUniquetoGene	isUniquetoGene		8|5|11.5|9.5|14|10	2|3|1		-0.21858	-2.03504	0.0463526	0.690544		-0.194971	-2.21406	0.0308697	0.193565		0.0236083	0.220831	0.82704	0.964678
[XPNPEP1]	Isoform 3 of Xaa Pro aminopeptidase 1	yFLQAAk	Q9NQW7-3	NonPhos	Q9NQW7-3->	NonPhos_isUniquetoGene	isUniquetoGene		28|21.5|58|27|33|45	1|2		-0.048347	-1.08862	0.282245	0.954284		-0.0935211	-2.2137	0.0308949	0.193565		-0.0451742	-0.955934	0.345206	0.768187
[HSP90AB1]	Heat shock protein HSP 90 beta	akFENLck	P08238	NonPhos	P08238->	NonPhos_isUniquetoGene	isUniquetoGene		52|17|26|56.5|16.5|10.5	2|3|4		-0.0961461	-0.816133	0.419388	0.991839		-0.267965	-2.21324	0.0309281	0.193835		-0.171819	-1.6549	0.10453	0.512005
[BAG6]	Isoform 2 of Large proline rich protein BAG6 |	dIQTLLSR	P46379-2	NonPhos	P46379-2->|	NonPhos_isUniquetoGene	isUniquetoGene		18.5|36|56.5|64|	2|1|		0.0293178	0.724763	0.473112	0.995488		-0.0776699	-2.21283	0.0309571	0.193835		-0.106988	-2.93382	0.00493282	0.128169
[PLG]	Plasminogen |	dkYILQGVTSWGLGcARPNkPGVYVR	P00747	NonPhos	P00747->|	NonPhos_isUniquetoGene	isUniquetoGene		58||57|59|44	1|		0.055129	1.15304	0.254938	0.940202		0.108263	2.21315	0.0309345	0.193835		0.0531337	1.04512	0.30241	0.739719
[SBSN]	Suprabasin | Isoform 2 of Suprabasin	eAEkLGQGVNHAADQAGkEVEk	Q6UWP8;Q6UWP8-2	NonPhos	Q6UWP8->|Q6UWP8-2->	NonPhos_isUniquetoGene	isUniquetoGene		29.5|24|26|35|11|14	2|3		-0.107838	-0.980223	0.332589	0.976311		-0.256132	-2.21331	0.0309232	0.193835		-0.148294	-1.46297	0.150377	0.586077
[AHNAK]	|Neuroblast differentiation associated protein AHNAK	vSGPDLDLNLk	Q09666	NonPhos	Q09666->	NonPhos_isUniquetoGene	isUniquetoGene		|20|26.5|23|51	|2|3		0.0462892	0.868035	0.390581	0.987031		-0.118158	-2.21269	0.0309677	0.193835		-0.164448	-2.70274	0.0092185	0.174354
[SMCHD1]	|Isoform 2 of Structural maintenance of chromosomes flexible hinge domain containing protein 1	vTLPGLkEDSQILk	A6NHR9-2	NonPhos	A6NHR9-2->	NonPhos_isUniquetoGene	isUniquetoGene		|47|38.5|34|35.5	|1|4|2		0.0819798	1.2611	0.21348	0.91775		0.145225	2.21244	0.0309869	0.193915		0.0632454	1.11927	0.269671	0.713161
[RAD23B]	UV excision repair protein RAD23 homolog B	eQVIAALR	P54727	NonPhos	P54727->	NonPhos_isUniquetoGene	isUniquetoGene		24|36.5|17|51|28|48	2|4|1		0.0264174	0.624106	0.53653	0.99965		-0.110829	-2.21217	0.0310069	0.193944		-0.137246	-2.83603	0.00644728	0.147444
[DEK]	Protein DEK	lLASANLEEVTMk	P35659	NonPhos	P35659->	NonPhos_isUniquetoGene	isUniquetoGene		24|39|54|23|50.5|40	1|2|3|4|5		0.00140675	0.0155061	0.987733	0.99965		-0.153688	-2.21227	0.0309988	0.193944		-0.155095	-1.79679	0.0785931	0.458638
[KPNB1]	Importin subunit beta 1 |	eScLEAYTGIVQGLkGDQENVHPDVMLVQPR	Q14974	NonPhos	Q14974->|	NonPhos_isUniquetoGene	isUniquetoGene		2.5|12|22|9|18|	2|1|5|		-0.189772	-1.9858	0.0517427	0.70929		-0.187955	-2.21176	0.0310371	0.193952		0.00181779	0.0192234	0.984851	0.998523
[RUFY1]	RUN and FYVE domain containing protein 1 |	gRELEPELEPGPGPGSALEPGEEFEIVDR	Q96T51	NonPhos	Q96T51->|	NonPhos_isUniquetoGene	isUniquetoGene		11|43|5|18||19	2|1|3|		0.0443382	0.425863	0.672973	0.99965		0.248205	2.21184	0.0310314	0.193952		0.203866	1.72785	0.0904345	0.485214
[AHNAK]	Neuroblast differentiation associated protein AHNAK	lEGELkGPELDVk	Q09666	NonPhos	Q09666->	NonPhos_isUniquetoGene	isUniquetoGene		9|18.5|24|15|8|14	6|9|11|13		0.0426278	0.465613	0.644514	0.99965		-0.201179	-2.21158	0.0310506	0.193952		-0.243806	-2.68198	0.00973671	0.17564
[GMPS]	GMP synthase glutamine hydrolyzing |	vINAAHSFYNGTTTLPISDEDRTPR	P49915	NonPhos	P49915->|	NonPhos_isUniquetoGene	isUniquetoGene		9.5|41.5||11.5|25	2|		0.0504825	0.634614	0.529715	0.9982		0.155985	2.21154	0.0310534	0.193952		0.105503	1.38768	0.172176	0.612782
[PSMC3]	|26S protease regulatory subunit 6A	vTHELQAMkDk	P17980	NonPhos	P17980->	NonPhos_isUniquetoGene	isUniquetoGene		|55|29|42	|1|4|3		-0.0265432	-0.416489	0.679766	0.99965		-0.145571	-2.21175	0.0310377	0.193952		-0.119028	-1.64522	0.106525	0.516179
[FGB]	|Fibrinogen beta chain	wDPYkQGFGNVATNTDGk	P02675	NonPhos	P02675->	NonPhos_isUniquetoGene	isUniquetoGene		|19.5|37|12|20.5|9	|2|1|6|5		0.144496	0.705172	0.485108	0.998197		0.391665	2.21115	0.0310835	0.194112		0.247168	1.03319	0.307928	0.745035
[BZW1]	Isoform 2 of Basic leucine zipper and W2 domain containing protein 1	yFTEAGLk	Q7L1Q6-2	NonPhos	Q7L1Q6-2->	NonPhos_isUniquetoGene	isUniquetoGene		13.5|20|40.5|42|51|64	2|1		-0.102025	-2.15766	0.0349453	0.642336		-0.0974278	-2.21106	0.0310897	0.194112		0.00459713	0.103756	0.918289	0.984651
[SFPQ]	Splicing factor proline and glutamine rich	lAQkNPMYQk	P23246	NonPhos	P23246->	NonPhos_isUniquetoGene	isUniquetoGene		53|27|30|29|11|14.5	3|1|2		-0.0907876	-1.13584	0.262029	0.942705		-0.167026	-2.21071	0.0311157	0.194321		-0.0762386	-0.99793	0.324605	0.75602
[XPC]	DNA repair protein complementing XP C cells	sEAAAPHTDAGGGL[p]s[p]sDEEEGTSSQAEAAR	Q01831	Phos	Q01831->[p]S883[p]S884	Phos_isUniquetoGene	isUniquetoGene	2	30|35|12|13|13.5|14	18|4|21|51|48|52		0.137888	1.19724	0.237323	0.929145		0.307739	2.21047	0.0311339	0.19435		0.169851	1.45719	0.151968	0.588012
[KRT8]	Keratin type II cytoskeletal 8	yEELQSLAGk	P05787	NonPhos	P05787->	NonPhos_isUniquetoGene	isUniquetoGene		18|24|37.5|25|46|43	3|4|7|5		0.213874	1.60532	0.114306	0.832354		0.336684	2.21056	0.0311269	0.19435		0.12281	0.861439	0.39477	0.794278
[NID2]	Nidogen 2 |	dGVVSVNk	Q14112	NonPhos	Q14112->|	NonPhos_isUniquetoGene	isUniquetoGene		35.5|33.5||70|59|61	2||1		0.136303	2.28602	0.0256854	0.589439		0.145167	2.21027	0.0311478	0.19443		0.00886382	0.123018	0.903164	0.980814
[POSTN]	Periostin | Isoform 2 of Periostin | Isoform 3 of Periostin | Isoform 4 of Periostin | Isoform 5 of Periostin	kkYFSTck	Q15063;Q15063-2;Q15063-3;Q15063-4	NonPhos	Q15063->|Q15063-2->|Q15063-3->|Q15063-4->	NonPhos_isUniquetoGene	isUniquetoGene		17|32|31|7|11|20.5	1|4|3|2		-0.344781	-1.05633	0.296665	0.962364		-0.669837	-2.20965	0.0311924	0.194589		-0.325056	-1.0284	0.310165	0.746136
[C1R]	Complement C1r subcomponent |	lPVANPQAcENWLR	P00736	NonPhos	P00736->|	NonPhos_isUniquetoGene	isUniquetoGene		34.5|29||6|24|13	4|2||1|3		-0.00644802	-0.0867237	0.931438	0.99965		0.129402	2.20984	0.0311784	0.194589		0.13585	1.85822	0.0691659	0.43694
[DSC1]	Desmocollin 1 | Isoform 1B of Desmocollin 1	cDTYQLIMEVR	Q08554;Q08554-2	NonPhos	Q08554->|Q08554-2->	NonPhos_isUniquetoGene	isUniquetoGene		11|8.5|29|36.5|23|32	3|2|6|4|5		-0.0725449	-0.825438	0.41411	0.990915		-0.176671	-2.20856	0.0312722	0.194675		-0.104126	-1.45541	0.152467	0.588775
[EFEMP1]	Isoform 2 of EGF containing fibulin like extracellular matrix protein 1 | Isoform 5 of EGF containing fibulin like extracellular matrix protein 1 |	eLPQSIVYk	Q12805-2;Q12805-5	NonPhos	Q12805-2->|Q12805-5->|	NonPhos_isUniquetoGene	isUniquetoGene		11.5|17|46|45|	4|3|7|5|		-0.121614	-1.08357	0.284466	0.957828		-0.207062	-2.20878	0.0312562	0.194675		-0.085448	-0.999488	0.323864	0.75602
[PTRF]	Polymerase I and transcript release factor	kLEVNEAELLRR	Q6NZI2	NonPhos	Q6NZI2->	NonPhos_isUniquetoGene	isUniquetoGene		21|29|13.5|9.5|26|6.5	1|3|2|4|6		-0.0529925	-0.492142	0.6258	0.99965		-0.224207	-2.20849	0.0312774	0.194675		-0.171214	-1.61275	0.113488	0.529942
[PRDX2]	Peroxiredoxin 2 |	kLGcEVLGVSVDSQFTHLAWINTPR	P32119	NonPhos	P32119->|	NonPhos_isUniquetoGene	isUniquetoGene		19||21.5|24|4	1||2		0.13149	0.902135	0.372344	0.984268		0.342388	2.20846	0.0312796	0.194675		0.210898	1.4102	0.1654	0.604792
[LMNA]	Prelamin A/C | Isoform C of Prelamin A/C	lEAALGEAk	P02545;P02545-2	NonPhos	P02545->|P02545-2->	NonPhos_isUniquetoGene	isUniquetoGene		32|37|36.5|19.5|43	3|6|12|10|9		0.04448	0.735263	0.466738	0.995194		-0.113443	-2.20918	0.031226	0.194675		-0.157923	-2.69523	0.00940462	0.17564
[PRPF8]	Pre mRNA processing splicing factor 8 |	qNPFWWTHQR	Q6P2Q9	NonPhos	Q6P2Q9->|	NonPhos_isUniquetoGene	isUniquetoGene		26.5|32|17|43|	4|1|		0.07591	1.10215	0.276342	0.953991		0.177309	2.209	0.0312402	0.194675		0.101399	1.24699	0.219269	0.665469
[YARS]	Tyrosine tRNA ligase cytoplasmic	gQPDEELkPk	P54577	NonPhos	P54577->	NonPhos_isUniquetoGene	isUniquetoGene		0|5|17|5.5|11|14	3|4		0.000880297	0.0164539	0.986982	0.99965		-0.135393	-2.20736	0.0313618	0.195274		-0.136274	-2.79692	0.00716497	0.154696
[AHNAK]	Neuroblast differentiation associated protein AHNAK	vEGEMkVPDVEIkGPk	Q09666	NonPhos	Q09666->	NonPhos_isUniquetoGene	isUniquetoGene		36|7|6|16.5|18|13	2|1|3|5		-0.127015	-1.37288	0.176005	0.895943		-0.204837	-2.2071	0.0313806	0.195353		-0.0778215	-0.808748	0.424261	0.816317
[LMNA]	Prelamin A/C | Isoform C of Prelamin A/C |	eELDFQk	P02545;P02545-2	NonPhos	P02545->|P02545-2->|	NonPhos_isUniquetoGene	isUniquetoGene		70||65|72|69.5|78.5	1||2|3		-0.00757494	-0.134243	0.894061	0.99965		0.112294	2.20489	0.0315469	0.195393		0.119869	2.18836	0.0332201	0.322235
[COL4A1]	Collagen alpha 1IV chain	fSTMPFLFcNINNVcNFASR	P02462	NonPhos	P02462->	NonPhos_isUniquetoGene	isUniquetoGene		22|20|25|31|21|30.5	8|10|9|7|6		0.245378	2.74216	0.00789344	0.434109		0.190633	2.2064	0.0314342	0.195393		-0.0547451	-0.679892	0.501535	0.852558
[KRT2]	Keratin type II cytoskeletal 2 epidermal	gSSGEAFGSSVTFSFR	P35908	NonPhos	P35908->	NonPhos_isUniquetoGene	isUniquetoGene		13|11|14.5|21|19.5|16.5	37|46|72|77|48|66		-0.109576	-1.01033	0.318057	0.971803		-0.218506	-2.20682	0.0314023	0.195393		-0.108931	-1.0912	0.281757	0.72328
[DST]	|Isoform 3 of Dystonin	gYSQQLR	Q03001-3	NonPhos	Q03001-3->	NonPhos_isUniquetoGene	isUniquetoGene		|29|50|9	|2|1|3		-0.0444496	-0.413949	0.681605	0.99965		-0.237153	-2.20625	0.0314459	0.195393		-0.192703	-1.77893	0.0815312	0.466464
[MYH14]	Isoform 6 of Myosin 14	hGQALGELAEQLEQAR	Q7Z406-6	NonPhos	Q7Z406-6->	NonPhos_isUniquetoGene	isUniquetoGene		4|15.5|11|39.5|9	4		0.321168	3.39264	0.00118655	0.204082		0.166432	2.20598	0.0314644	0.195393		-0.154735	-1.50971	0.137958	0.566657
[POLDIP3]	Isoform 2 of Polymerase delta interacting protein 3 |	lNARPGVGGVR	Q9BY77-2	NonPhos	Q9BY77-2->|	NonPhos_isUniquetoGene	isUniquetoGene		28|30||32.5|36.5	2|1|		0.0050862	0.0626831	0.950397	0.99965		-0.162843	-2.20649	0.0314276	0.195393		-0.16793	-2.04392	0.0462251	0.372444
[DST]	Isoform 3 of Dystonin	qcELVITGIGHPITNk	Q03001-3	NonPhos	Q03001-3->	NonPhos_isUniquetoGene	isUniquetoGene		7|33|23|13.5|5|45.5	2|4|1		-0.124465	-1.38818	0.171286	0.890614		-0.19207	-2.20646	0.0314297	0.195393		-0.0676053	-0.881152	0.3841	0.790073
[CYFIP1]	Cytoplasmic FMR1 interacting protein 1 |	qLQVVPLFGDMQIELAR	Q7L576	NonPhos	Q7L576->|	NonPhos_isUniquetoGene	isUniquetoGene		29|49.5|30||53	3|2|5||1		-0.014954	-0.190809	0.849878	0.99965		0.191793	2.2059	0.0314704	0.195393		0.206747	2.19511	0.0327018	0.319107
[CDKN2C]	Cyclin dependent kinase 4 inhibitor C |	tGFAVIHDAAR	P42773	NonPhos	P42773->|	NonPhos_isUniquetoGene	isUniquetoGene		18||42|43.5|24	3||2		-0.0364942	-0.892062	0.377669	0.986268		-0.112782	-2.20535	0.0315123	0.195393		-0.0762879	-1.58687	0.119275	0.54037
[FAM114A2]	Protein FAM114A2 |	tSNEVTVETDkk	Q9NRY5	NonPhos	Q9NRY5->|	NonPhos_isUniquetoGene	isUniquetoGene		19||35.5|39|45	3||2|1		-0.00938072	-0.165756	0.869405	0.99965		0.164076	2.20598	0.031465	0.195393		0.173456	2.46672	0.0169437	0.232242
[PPIB]	Peptidyl prolyl cis trans isomerase B	tVDNFVALATGEk	P23284	NonPhos	P23284->	NonPhos_isUniquetoGene	isUniquetoGene		16|8|27|21|18|17	5|11|14|15		-0.109302	-1.09969	0.277412	0.954281		-0.213804	-2.20536	0.0315114	0.195393		-0.104502	-1.10764	0.274614	0.717266
[AHNAK]	Neuroblast differentiation associated protein AHNAK	vkGDMDVSLPk	Q09666	NonPhos	Q09666->	NonPhos_isUniquetoGene	isUniquetoGene		41.5|12.5|0|33|29	2|4|6|5|8|9		-0.00418734	-0.0489225	0.961287	0.99965		-0.16957	-2.20551	0.0314996	0.195393		-0.165383	-1.93624	0.0585666	0.408322
[LYPLA1]	Isoform 2 of Acyl protein thioesterase 1	dISILQcHGDcDPLVPLMFGSLTVEk	O75608-2	NonPhos	O75608-2->	NonPhos_isUniquetoGene	isUniquetoGene		6|12|11|17|16|13	5|8|6		-0.0370636	-0.388295	0.700344	0.99965		-0.253384	-2.20468	0.0315625	0.195602		-0.21632	-1.64925	0.105689	0.513998
[NCL]	Nucleolin	gIAYIEFk	P19338	NonPhos	P19338->	NonPhos_isUniquetoGene	isUniquetoGene		52|34|42|54.5|26|40.5	4|5|2		0.0898965	0.97008	0.337599	0.977861		-0.214629	-2.20462	0.0315677	0.19581		-0.304525	-3.01233	0.00395977	0.111821
[DSC1]	Desmocollin 1 | Isoform 1B of Desmocollin 1 |	aLDPEIS[p]sGEGLR	Q08554;Q08554-2	Phos	Q08554->[p]S502|Q08554-2->[p]S502|	Phos_isUniquetoGene	isUniquetoGene	1	20||27|47|53|50	1||4|3		-0.206796	-2.08151	0.0417052	0.675		-0.222916	-2.20391	0.0316202	0.196073		-0.0161201	-0.13427	0.894339	0.979138
[MSN]	Moesin	gFSTWLk	P26038	NonPhos	P26038->	NonPhos_isUniquetoGene	isUniquetoGene		33.5|30.5|39.5|48|37|40.5	2|1		-0.43361	-2.52851	0.0139617	0.501595		-0.420319	-2.20396	0.031617	0.196073		0.0132904	0.0621938	0.950971	0.991647
[SUSD2]	|Sushi domain containing protein 2	hDPTFEPLFPSETTLNPSLAQEAAk	Q9UGT4	NonPhos	Q9UGT4->	NonPhos_isUniquetoGene	isUniquetoGene		|26.5|17.5|16.5|9.5|14.5	|2|4		0.0476378	0.664619	0.510513	0.998197		0.123713	2.20393	0.0316189	0.196073		0.0760752	1.08224	0.285677	0.725917
[SERPINH1]	Serpin H1	kAVAISLPk	P50454	NonPhos	P50454->	NonPhos_isUniquetoGene	isUniquetoGene		0|55.5|48.5|8|9	4|3|5		-0.277401	-1.52832	0.132463	0.859677		-0.425132	-2.20414	0.031604	0.196073		-0.147731	-1.21543	0.231038	0.675872
[ENTPD1]	Ectonucleoside triphosphate diphosphohydrolase 1	vNEIGIYLTDcMER	P49961	NonPhos	P49961->	NonPhos_isUniquetoGene	isUniquetoGene		46.5|28.5|29|28|33|27	2|4|3		0.104944	1.14024	0.260201	0.941958		0.176186	2.20409	0.0316076	0.196073		0.0712417	0.749412	0.458952	0.834468
[AHNAK]	Neuroblast differentiation associated protein AHNAK	aDVDISGPk	Q09666	NonPhos	Q09666->	NonPhos_isUniquetoGene	isUniquetoGene		24|4|53|33|23.5|12	1|8|3|2|4		0.0050885	0.0665348	0.947346	0.99965		-0.197539	-2.20319	0.0316738	0.19641		-0.202628	-2.56498	0.0132061	0.203226
[UTRN]	Utrophin |	hQLDEIIcWLTk	P46939	NonPhos	P46939->|	NonPhos_isUniquetoGene	isUniquetoGene		25.5|8.5|29||47|52	2|5||1		0.0182914	0.217393	0.829281	0.99965		0.187761	2.20289	0.031696	0.196567		0.16947	1.80119	0.0778857	0.457783
[DYNC1H1]	Cytoplasmic dynein 1 heavy chain 1 |	mQMLEDEDDLAYAETEkk	Q14204	NonPhos	Q14204->|	NonPhos_isUniquetoGene	isUniquetoGene		4||3|26|21	2||3|9		0.0350272	0.235162	0.815595	0.99965		-0.34976	-2.20275	0.0317061	0.196567		-0.384787	-2.5829	0.0126172	0.197204
[ASAH1]	Acid ceramidase	gQFETYLR	Q13510	NonPhos	Q13510->	NonPhos_isUniquetoGene	isUniquetoGene		44.5|56|34.5|30|50|46	2		-0.0326161	-0.532215	0.59797	0.99965		-0.115868	-2.20272	0.0317083	0.196594		-0.0832518	-1.4865	0.144018	0.57655
[TMEM205]	Transmembrane protein 205	tTAAMWALQTVEkER	Q6UW68	NonPhos	Q6UW68->	NonPhos_isUniquetoGene	isUniquetoGene		10|39|31|15.5|18.5|28	3|2|5		0.0667317	0.784447	0.437605	0.994522		0.190067	2.20264	0.0317143	0.196594		0.123335	1.64028	0.10756	0.518038
[ALYREF]	|THO complex subunit 4	sLGTADVHFER	Q86V81	NonPhos	Q86V81->	NonPhos_isUniquetoGene	isUniquetoGene		|56|48|51.5|52	|1|3|2		-0.0286933	-0.391831	0.697754	0.99965		-0.147251	-2.20226	0.0317427	0.196802		-0.118557	-1.65127	0.105274	0.513568
[CILP2]	Cartilage intermediate layer protein 2	aYANDkFTPSEQVEGVVVTLVNLEPAPGFSANPR	Q8IUL8	NonPhos	Q8IUL8->	NonPhos_isUniquetoGene	isUniquetoGene		37|17|13|31|15.5|24	1|4|3		-0.301898	-1.54553	0.128207	0.851489		-0.439335	-2.20159	0.0317931	0.196856		-0.137438	-0.949251	0.348562	0.770579
[ITIH1]	|Inter alpha trypsin inhibitor heavy chain H1	gmADQDGLkPTIDkPSEDSPPLEMLGPR	P19827	NonPhos	P19827->	NonPhos_isUniquetoGene	isUniquetoGene		|6|12|1|8	|1|3|2|4		0.0029298	0.0308498	0.975579	0.99965		-0.159669	-2.20115	0.031826	0.196856		-0.162598	-1.81473	0.0757467	0.453191
[DYNC1H1]	Cytoplasmic dynein 1 heavy chain 1	nTISLLVAGLkk	Q14204	NonPhos	Q14204->	NonPhos_isUniquetoGene	isUniquetoGene		24|19|18.5|4.5|16|15	3|2|4		-0.412602	-2.71099	0.00858928	0.451389		-0.352287	-2.2013	0.0318144	0.196856		0.0603144	0.341047	0.735836	0.940251
[GMPR2]	GMP reductase 2	vTQQVNPIFSEAc	Q9P2T1	NonPhos	Q9P2T1->	NonPhos_isUniquetoGene	isUniquetoGene		16|38|28|21|20.5	3|4|2		-0.0221686	-0.315933	0.754104	0.99965		0.132231	2.20135	0.0318101	0.196856		0.1544	2.08307	0.0423213	0.356262
[CKM]	Creatine kinase M type |	aGHPFMWNQHLGYVLTcPSNLGTGLR	P06732	NonPhos	P06732->|	NonPhos_isUniquetoGene	isUniquetoGene		20|11||11.5|15	6|1||4|3		0.0376243	0.220073	0.82722	0.99965		0.357899	2.20072	0.0318579	0.196911		0.320275	2.23746	0.0296106	0.305234
[EIF5]	Eukaryotic translation initiation factor 5	aMGPLVLTEVLFNEk	P55010	NonPhos	P55010->	NonPhos_isUniquetoGene	isUniquetoGene		30|31|38.5|51|60.5|37	2|3|5		0.131523	1.32948	0.189919	0.90517		0.230134	2.20091	0.0318434	0.196911		0.0986111	0.915202	0.366065	0.78073
[APCS]	Serum amyloid P component	aYSLFSYNTQGR	P02743	NonPhos	P02743->	NonPhos_isUniquetoGene	isUniquetoGene		15|20.5|10|37|28.5|34.5	6|4|5|8		-0.0447667	-0.256395	0.799302	0.99965		-0.285602	-2.20057	0.0318702	0.196911		-0.240835	-1.31202	0.196456	0.64123
[EZR]	Ezrin	gMLkDNAMLEYLk	P15311	NonPhos	P15311->	NonPhos_isUniquetoGene	isUniquetoGene		24|10.5|7|12|15|16.5	3|4|2		-0.0665115	-0.633898	0.530182	0.9982		-0.244708	-2.2009	0.0318444	0.196911		-0.178196	-1.60367	0.115496	0.532595
[CA3]	Carbonic anhydrase 3	dGIAVIGIFLk	P07451	NonPhos	P07451->	NonPhos_isUniquetoGene	isUniquetoGene		43|40|30.5|28|25.5	7|10|12		0.0811597	0.316514	0.753665	0.99965		0.482071	2.20012	0.0319041	0.197172		0.400911	1.7315	0.0897771	0.483969
[VPS33B]	Vacuolar protein sorting associated protein 33B	dQLIYLLEQLPGkk	Q9H267	NonPhos	Q9H267->	NonPhos_isUniquetoGene	isUniquetoGene		3|27|23|25|17.5|18.5	3|4|5|7|6|2		-0.114939	-1.24893	0.217883	0.921515		-0.273195	-2.19998	0.031915	0.197172		-0.158257	-1.24387	0.220411	0.666465
[FKBP3]	Peptidyl prolyl cis trans isomerase FKBP3 |	eTkSEETLDEGPPkYTk	Q00688	NonPhos	Q00688->|	NonPhos_isUniquetoGene	isUniquetoGene		9|22.5|49|35.5|	4|2|3|		-0.0785795	-0.87337	0.387691	0.987031		-0.187061	-2.19976	0.0319318	0.197172		-0.108482	-1.14752	0.257884	0.702321
[RBMX]	RNA binding motif protein X chromosome | Isoform 2 of RNA binding motif protein X chromosome	iVEVLLMk	P38159-2	NonPhos	P38159-2->	NonPhos_isUniquetoGene	isUniquetoGene		33|44|32|56|39.5|30	7|6|4|3		-0.0391555	-0.521338	0.605478	0.99965		-0.158338	-2.20023	0.0318953	0.197172		-0.119183	-1.63021	0.1097	0.521577
[PPIA]	Peptidyl prolyl cis trans isomerase A	sIYGEkFEDEnFILk	P62937	NonPhos	P62937->	NonPhos_isUniquetoGene	isUniquetoGene		0|11|28.5|23|17|12.5	5|2|6|3|7|8		-0.0208889	-0.635496	0.529141	0.9982		0.0852743	2.19994	0.0319182	0.197172		0.106163	2.99679	0.00413746	0.114551
[SAFB]	Scaffold attachment factor B1	gVPVISVk	Q15424	NonPhos	Q15424->	NonPhos_isUniquetoGene	isUniquetoGene		40|49|64.5|62|52.5|65.5	2|4		-0.0314693	-0.607655	0.547284	0.99965		-0.114746	-2.19967	0.0319384	0.197227		-0.0832762	-1.7154	0.092721	0.489681
[AIMP1]	Aminoacyl tRNA synthase complex interacting multifunctional protein 1	iWEQIQPDLHTnDEcVATYk	Q12904	NonPhos	Q12904->	NonPhos_isUniquetoGene	isUniquetoGene		2.5|7|4|8|26	2|1|3|5		0.206862	1.86047	0.0679646	0.759687		0.255739	2.19945	0.0319547	0.197227		0.0488772	0.346869	0.731502	0.938623
[CD34]	Hematopoietic progenitor cell antigen CD34	qHVVADTEL	P28906	NonPhos	P28906->	NonPhos_isUniquetoGene	isUniquetoGene		24.5|25.5|27|20|59|14	2|3|1		0.0543041	0.590939	0.558338	0.99965		0.186564	2.19959	0.0319444	0.197227		0.13226	1.39773	0.169136	0.610584
[NPEPPS]	Puromycin sensitive aminopeptidase |	tLPFYkDYFNVPYPLPk	P55786	NonPhos	P55786->|	NonPhos_isUniquetoGene	isUniquetoGene		26|6||17.5|24	2|1||4|5|7		-0.148075	-1.65998	0.102662	0.814016		-0.19503	-2.19958	0.0319453	0.197227		-0.0469546	-0.536791	0.595457	0.893811
[PPP1R14A]	Protein phosphatase 1 regulatory subunit 14A	kIQGLLk	Q96A00	NonPhos	Q96A00->	NonPhos_isUniquetoGene	isUniquetoGene		38|34|43|6|39|30	1|3|4		-0.184591	-1.38577	0.172023	0.891726		-0.275546	-2.19861	0.0320174	0.197639		-0.0909549	-0.723636	0.474495	0.842159
[PPL]	Periplakin |	lWSLER	O60437	NonPhos	O60437->|	NonPhos_isUniquetoGene	isUniquetoGene		5|0|	2|		0.0810358	0.931652	0.356966	0.981197		-0.162497	-2.19866	0.0320135	0.197639		-0.243533	-2.84639	0.00626978	0.144753
[AHNAK]	Neuroblast differentiation associated protein AHNAK	vkTPSFGISAPQVSIPDVNVNLkGPk	Q09666	NonPhos	Q09666->	NonPhos_isUniquetoGene	isUniquetoGene		29|6|13.5|26|11|14.5	5|3|8|11|13		0.00329438	0.0509412	0.959696	0.99965		-0.132521	-2.1984	0.0320323	0.197716		-0.135815	-2.10688	0.0400945	0.349565
[EHD2]	EH domain containing protein 2	dGMLDDEEFALASHLIEAk	Q9NZN4	NonPhos	Q9NZN4->	NonPhos_isUniquetoGene	isUniquetoGene		21|12|41.5|24|30|29	3|1|2|5|4		-0.0417356	-0.516588	0.60876	0.99965		-0.207463	-2.19815	0.0320513	0.197743		-0.165728	-1.75388	0.0858062	0.475327
[RPL7A]	60S ribosomal protein L7a	kVAPAPAVVk	P62424	NonPhos	P62424->	NonPhos_isUniquetoGene	isUniquetoGene		15.5|17|14|22|19|23	2|4|3		-0.184971	-1.68405	0.0978591	0.810929		-0.274229	-2.19827	0.0320427	0.197743		-0.0892579	-0.800681	0.42889	0.818405
[ATP1B3]	Sodium/potassium transporting ATPase subunit beta 3	lFIYNPTTGEFLGR	P54709	NonPhos	P54709->	NonPhos_isUniquetoGene	isUniquetoGene		33|45.5|25|37.5|40	4|6|7		0.0785173	1.10849	0.27361	0.951059		0.134939	2.19792	0.0320684	0.197949		0.0564222	0.787217	0.436676	0.822853
[EML4]	Echinoderm microtubule associated protein like 4 |	aALADVLR	Q9HC35	NonPhos	Q9HC35->|	NonPhos_isUniquetoGene	isUniquetoGene		20|22.5|21.5|50|	2|1|		0.0557919	1.24559	0.219096	0.921753		0.0979978	2.19618	0.0321971	0.19849		0.0422059	0.914554	0.366405	0.780746
[AHNAK]	Neuroblast differentiation associated protein AHNAK	gPFVEAEVPDVDLEcPDAk	Q09666	NonPhos	Q09666->	NonPhos_isUniquetoGene	isUniquetoGene		9|11|14|6.5	10|11|12|13		0.0550201	0.869539	0.38977	0.987031		-0.136813	-2.19569	0.0322351	0.19849		-0.191833	-3.30671	0.00169548	0.0730337
[LMNA]	|Prelamin A/C | Isoform C of Prelamin A/C	gQVAkLEAALGEAkk	P02545;P02545-2	NonPhos	P02545->|P02545-2->	NonPhos_isUniquetoGene	isUniquetoGene		|26|44|33|38.5	|1|2|4		-0.102597	-1.55033	0.127041	0.850175		-0.133483	-2.19664	0.0321622	0.19849		-0.0308852	-0.494149	0.624994	0.904639
[TCEB2]	Transcription elongation factor B polypeptide 2 |	lYkDDQLLDDGkTLGEcGFTSQTARPQAPATVGLAFR	Q15370	NonPhos	Q15370->|	NonPhos_isUniquetoGene	isUniquetoGene		0||8|7|68	1|		-0.0238436	-0.360613	0.720719	0.99965		-0.193498	-2.19677	0.032153	0.19849		-0.169655	-1.97454	0.0538792	0.395845
[ITGA6]	|Isoform Alpha 6X2A of Integrin alpha 6	nIGDINqDGYPDIAVGAPYDDLGk	P23229-4	NonPhos	P23229-4->	NonPhos_isUniquetoGene	isUniquetoGene		|21.5|51|23|29	|2|1		-0.0583011	-0.967794	0.338738	0.97796		-0.128364	-2.1963	0.0321885	0.19849		-0.0700634	-1.99451	0.0515697	0.38991
[DST]	Isoform 3 of Dystonin	vQDELHLk	Q03001-3	NonPhos	Q03001-3->	NonPhos_isUniquetoGene	isUniquetoGene		16|47|19|20.5|15|48	3|2|4|1		-0.262062	-2.85779	0.00573132	0.386885		-0.221098	-2.19567	0.0322369	0.19849		0.0409634	0.465472	0.645213	0.911958
[LRRC47]	Leucine rich repeat containing protein 47	vVDLEGSLk	Q8N1G4	NonPhos	Q8N1G4->	NonPhos_isUniquetoGene	isUniquetoGene		29|24.5|39|43|31|32	2|4|3|1		0.0203149	0.149993	0.881726	0.99965		-0.254905	-2.19676	0.0321536	0.19849		-0.27522	-2.37538	0.0212418	0.262662
[RBM14]	RNA binding protein 14 |	kGPGLAVQSGDkTk	Q96PK6	NonPhos	Q96PK6->|	NonPhos_isUniquetoGene	isUniquetoGene		0|10|14|	5|2|3|1|		-0.0790968	-1.10315	0.275908	0.953594		-0.160175	-2.19501	0.0322858	0.198695		-0.0810781	-1.1452	0.258831	0.703803
[COL6A1]	Collagen alpha 1VI chain	tDPAHDVR	P12109	NonPhos	P12109->	NonPhos_isUniquetoGene	isUniquetoGene		49|36|26|12.5|26.5|0	8|5|2|1		0.0949311	0.4142	0.681425	0.99965		0.398717	2.19495	0.0322908	0.198772		0.303786	1.3321	0.189775	0.633559
[ERGIC1]	Isoform 2 of Endoplasmic reticulum Golgi intermediate compartment protein 1 |	eYVAYSHTGR	Q969X5-2	NonPhos	Q969X5-2->|	NonPhos_isUniquetoGene	isUniquetoGene		26|36|27|	1|2|		0.0366907	0.626495	0.53498	0.99965		0.146655	2.19456	0.0323205	0.198849		0.109964	1.86714	0.0678766	0.434591
[DDX39B]	Spliceosome RNA helicase DDX39B	hFILDEcDk	Q13838	NonPhos	Q13838->	NonPhos_isUniquetoGene	isUniquetoGene		5.5|2.5|9|12|16	2|3		-0.116379	-1.4006	0.167531	0.887768		-0.178046	-2.19439	0.0323338	0.198875		-0.0616667	-0.734028	0.46819	0.838881
[UGDH]	UDP glucose 6 dehydrogenase	mLkPAFIFDGR	O60701	NonPhos	O60701->	NonPhos_isUniquetoGene	isUniquetoGene		10|4|2.5|5|10.5|23	4|3|2		0.0421745	0.375246	0.709919	0.99965		-0.228047	-2.19448	0.032327	0.198875		-0.270221	-2.91983	0.00512491	0.131397
[CTSB]	Cathepsin B	icEPGYSPTYk	P07858	NonPhos	P07858->	NonPhos_isUniquetoGene	isUniquetoGene		9|0|8|21.5|25|22.5	4|3|6		-0.0381978	-0.387078	0.701246	0.99965		-0.208071	-2.19365	0.0323903	0.199004		-0.169873	-1.54323	0.129587	0.554759
[PPIB]	Peptidyl prolyl cis trans isomerase B	iEVEkPFAIAkE	P23284	NonPhos	P23284->	NonPhos_isUniquetoGene	isUniquetoGene		12|38|22.5|21|16.5|30	6|5|4|11|9		-0.0622304	-0.876916	0.385776	0.987031		-0.158674	-2.19396	0.0323668	0.199004		-0.0964438	-1.89636	0.0638115	0.422577
[EIF6]	Eukaryotic translation initiation factor 6 |	lSALGNVTTcNDYVALVHPDLDRETEEILADVLk	P56537	NonPhos	P56537->|	NonPhos_isUniquetoGene	isUniquetoGene		23|24||16|17	1|2||3		0.00867266	0.10949	0.913533	0.99965		-0.156199	-2.19383	0.0323766	0.199004		-0.164872	-2.37179	0.0214303	0.263636
[SERPINH1]	Serpin H1	lYGPSSVSFADDFVR	P50454	NonPhos	P50454->	NonPhos_isUniquetoGene	isUniquetoGene		12|21|20|23	7|3|8		-0.111645	-1.03081	0.308404	0.967234		-0.223251	-2.19373	0.0323836	0.199004		-0.111606	-1.40615	0.166607	0.606294
[EEA1]	Early endosome antigen 1	nHTLQEQVTQLTEk	Q15075	NonPhos	Q15075->	NonPhos_isUniquetoGene	isUniquetoGene		5|3.5|14|7|9|12	3|4|1		0.0356664	0.430874	0.66935	0.99965		-0.16447	-2.19391	0.0323702	0.199004		-0.200136	-2.9121	0.00523771	0.132612
[SLC25A20]	Mitochondrial carnitine/acylcarnitine carrier protein |	nLLAGGFGGVcLVFVGHPLDTVk	O43772	NonPhos	O43772->|	NonPhos_isUniquetoGene	isUniquetoGene		55||39|15|34	3|1|		0.137548	1.67575	0.0994963	0.811586		0.187823	2.19345	0.0324057	0.199081		0.0502756	0.538242	0.594463	0.893751
[LAP3]	Isoform 2 of Cytosol aminopeptidase	lILADALcYAHTFNPk	P28838-2	NonPhos	P28838-2->	NonPhos_isUniquetoGene	isUniquetoGene		29.5|15|21|13|9	4|5|7|3		-0.207938	-1.62449	0.110097	0.827116		-0.2606	-2.19317	0.0324279	0.199158		-0.0526622	-0.368389	0.715542	0.934175
[NONO]	Non POU domain containing octamer binding protein	gIVEFSGkPAAR	Q15233	NonPhos	Q15233->	NonPhos_isUniquetoGene	isUniquetoGene		15|19|0|29|33|13	3|8|5|7		-0.00686283	-0.0871271	0.931118	0.99965		-0.144201	-2.19273	0.0324618	0.199362		-0.137339	-1.67731	0.100031	0.503163
[P4HB]	Protein disulfide isomerase	vHSFPTLk	P07237	NonPhos	P07237->	NonPhos_isUniquetoGene	isUniquetoGene		27|23.5|12|14|23	3|2|4		-0.0989555	-1.61484	0.112204	0.829818		-0.131997	-2.19231	0.0324931	0.199439		-0.0330419	-0.565242	0.576118	0.885406
[CSDE1]	Isoform 2 of Cold shock domain containing protein E1 |	fLGTVEk	O75534-2	NonPhos	O75534-2->|	NonPhos_isUniquetoGene	isUniquetoGene		49||54|56|33	1||2		-0.0944603	-2.1093	0.039114	0.671168		-0.0902246	-2.19221	0.0325002	0.199592		0.00423579	0.106106	0.916438	0.984449
[RTCB]	tRNA splicing ligase RtcB homolog |	gLPQLGTLGAGNHYAEIQVVDEIFNEYAAkk	Q9Y3I0	NonPhos	Q9Y3I0->|	NonPhos_isUniquetoGene	isUniquetoGene		12||9|19	1||2		-0.148279	-1.57736	0.12065	0.839381		-0.219597	-2.192	0.032517	0.199592		-0.071318	-0.792923	0.433371	0.820787
[KRT16]	Keratin type I cytoskeletal 16	dAETWFLSk	P08779	NonPhos	P08779->	NonPhos_isUniquetoGene	isUniquetoGene		28.5|28|17|25|18|16	2|6|8|7|9|5		0.582495	2.59872	0.0116164	0.487619		0.424293	2.19072	0.0326146	0.199822		-0.158202	-0.655456	0.516972	0.859986
[DSP]	|Desmoplakin	qLIDkETNDRk	P15924	NonPhos	P15924->	NonPhos_isUniquetoGene	isUniquetoGene		|8|26|6|10|9	|1|5|4		0.466007	2.22543	0.0297505	0.616681		-0.469356	-2.19139	0.0325636	0.199822		-0.935363	-5.02943	7.23582e-06	0
[PLEC]	Plectin | Isoform 2 of Plectin | Isoform 3 of Plectin | Isoform 4 of Plectin | Isoform 8 of Plectin	tVTIWEIINSEYFTAEQRR	Q15149;Q15149-3;Q15149-4;Q15149-8	NonPhos	Q15149->|Q15149-3->|Q15149-4->|Q15149-8->	NonPhos_isUniquetoGene	isUniquetoGene		26|37|48.5|27|29|40	2|4|6|5		-0.182397	-2.09069	0.040829	0.673251		-0.17282	-2.19126	0.0325738	0.199822		0.00957637	0.110125	0.913289	0.983845
[PRPF38B]	Pre mRNA splicing factor 38B |	[p]sIDRGLER	Q5VTL8	Phos	Q5VTL8->[p]S320|	Phos_isUniquetoGene	isUniquetoGene	1	33|30||0|21|64	7|3||1|2		-0.0452408	-0.542926	0.590642	0.99965		-0.211601	-2.18948	0.0327103	0.200051		-0.16636	-1.49303	0.142289	0.572864
[RAP1B]	Ras related protein Rap 1b	kQVEVDAQQcMLEILDTAGTEQFTAMR	P61224	NonPhos	P61224->	NonPhos_isUniquetoGene	isUniquetoGene		6|10|14|15|59|18	3|1|2|4|5		0.2723	1.84427	0.0703458	0.764788		0.301452	2.19037	0.032642	0.200051		0.0291525	0.204018	0.840033	0.968276
[RHOA]	Transforming protein RhoA	mkQEPVkPEEGRDMANR	P61586	NonPhos	P61586->	NonPhos_isUniquetoGene	isUniquetoGene		20|24|49|15.5|66|10	4|3|1|5		-0.0536864	-0.426334	0.672635	0.99965		-0.255674	-2.18996	0.0326733	0.200051		-0.201988	-1.7237	0.0911926	0.487529
[ANXA6]	Annexin A6	mTNYDVEHTIkk	P08133	NonPhos	P08133->	NonPhos_isUniquetoGene	isUniquetoGene		23|75|28|13|22|37	1|2|3|4|5		0.00892564	0.0660344	0.947742	0.99965		-0.257013	-2.18955	0.0327048	0.200051		-0.265939	-2.18211	0.03371	0.323289
[RPL3]	60S ribosomal protein L3	nNASTDYDLSDk	P39023	NonPhos	P39023->	NonPhos_isUniquetoGene	isUniquetoGene		1.5|18|15|19|22|22.5	4|3|5|6|9		0.0293169	0.41823	0.678499	0.99965		-0.180774	-2.18953	0.032706	0.200051		-0.210091	-2.97435	0.00440595	0.119403
[F13A1]	Coagulation factor XIII A chain	nPETDTYILFNPWcEDDAVYLDNEkER	P00488	NonPhos	P00488->	NonPhos_isUniquetoGene	isUniquetoGene		28|10.5|13|5|0|32	3|2|1|8		0.0226128	0.129805	0.897548	0.99965		0.345306	2.19003	0.0326681	0.200051		0.322693	2.51488	0.0149997	0.215512
[NUMA1]	Nuclear mitotic apparatus protein 1	qQEQADSLER	Q14980	NonPhos	Q14980->	NonPhos_isUniquetoGene	isUniquetoGene		15|50.5|38.5|19|29.5|10	2|1		0.143469	1.17149	0.247485	0.93627		0.241197	2.18932	0.032723	0.200051		0.0977276	0.992323	0.327304	0.757635
[HNRNPF]	Heterogeneous nuclear ribonucleoprotein F	rYIGIVk	P52597	NonPhos	P52597->	NonPhos_isUniquetoGene	isUniquetoGene		38|37|15|26.5|31|24.5	1|3|4|2		-0.024664	-0.357981	0.722672	0.99965		-0.194277	-2.19036	0.032643	0.200051		-0.169613	-2.06917	0.0436711	0.361473
[ERAP1]	Endoplasmic reticulum aminopeptidase 1 | Isoform 2 of Endoplasmic reticulum aminopeptidase 1 |	hLAISNMPLVk	Q9NZ08;Q9NZ08-2	NonPhos	Q9NZ08->|Q9NZ08-2->|	NonPhos_isUniquetoGene	isUniquetoGene		56||55.5|37|62	1||2|3		0.0954843	0.969144	0.338062	0.97796		0.20355	2.1883	0.0328003	0.200152		0.108066	1.2557	0.21611	0.661393
[EML2]	Echinoderm microtubule associated protein like 2	iTQAVLGAHDGGVFGLcALR	O95834	NonPhos	O95834->	NonPhos_isUniquetoGene	isUniquetoGene		11|10|18|5.5|4.5|8	2|3		-0.0419596	-0.581708	0.564474	0.99965		0.167255	2.18824	0.0328044	0.200152		0.209215	2.79943	0.00711634	0.153931
[GPD1L]	Glycerol 3 phosphate dehydrogenase 1 like protein |	lISDIIR	Q8N335	NonPhos	Q8N335->|	NonPhos_isUniquetoGene	isUniquetoGene		42|19.5||36.5|40.5|41	2|		0.0295447	0.301576	0.764903	0.99965		0.224217	2.1882	0.0328075	0.200152		0.194672	1.95335	0.0564298	0.402283
[ITGA7]	Isoform Alpha 7X1B of Integrin alpha 7	qRVDQILETR	Q13683-3	NonPhos	Q13683-3->	NonPhos_isUniquetoGene	isUniquetoGene		0|11.5|23|29.5|24|26.5	3|4|2		0.0956983	1.15678	0.253423	0.93898		0.171853	2.18852	0.0327832	0.200152		0.0761543	0.892205	0.378182	0.787879
[COL6A2]	Isoform 2C2A of Collagen alpha 2VI chain	tEEGPDATFPR	P12110-2	NonPhos	P12110-2->	NonPhos_isUniquetoGene	isUniquetoGene		10.5|27|53|44.5|64|52.5	4|3|1		0.0696436	0.876762	0.38586	0.987031		0.166623	2.18824	0.0328048	0.200152		0.0969795	1.20254	0.235955	0.68045
[HK1]	Hexokinase 1	tVcGVVSR	P19367	NonPhos	P19367->	NonPhos_isUniquetoGene	isUniquetoGene		32.5|47|41|43|44.5|24	2|1		0.0371352	0.33101	0.742777	0.99965		0.192171	2.18835	0.0327961	0.200152		0.155036	1.32524	0.192033	0.635566
[RPS11]	40S ribosomal protein S11	vLLGETGkEkLPR	P62280	NonPhos	P62280->	NonPhos_isUniquetoGene	isUniquetoGene		48|44|57|21.5|36|27.5	1|4		0.0518806	0.406057	0.687347	0.99965		-0.219081	-2.18839	0.0327935	0.200152		-0.270962	-2.26754	0.0275769	0.296783
[ATP6V1H]	Isoform 2 of V type proton ATPase subunit H	yNIIPVLSDILQESVkEk	Q9UI12-2	NonPhos	Q9UI12-2->	NonPhos_isUniquetoGene	isUniquetoGene		37.5|33.5|34.5|35|52	4|2|3|1		-0.334191	-2.49476	0.0152369	0.512574		-0.298321	-2.18871	0.0327689	0.200152		0.0358692	0.233655	0.817172	0.962586
[ILK]	Integrin linked protein kinase	aPLRELLR	Q13418	NonPhos	Q13418->	NonPhos_isUniquetoGene	isUniquetoGene		40|33|48|35|44|33.5	3|2		-0.0121515	-0.0467307	0.963021	0.99965		0.521522	2.18784	0.0328351	0.200177		0.533673	2.33489	0.023457	0.274861
[AHNAK2]	Protein AHNAK2 |	ekEDTDVADGcR	Q8IVF2	NonPhos	Q8IVF2->|	NonPhos_isUniquetoGene	isUniquetoGene		5|56|3.5||42	4|1|2|		0.0952756	1.49575	0.140793	0.871341		0.135648	2.18818	0.0328089	0.200177		0.0403725	0.598571	0.553881	0.876306
[FGA]	Fibrinogen alpha chain	gLIDEVNQDFTNRINk	P02671	NonPhos	P02671->	NonPhos_isUniquetoGene	isUniquetoGene		0|6.5|3|8	2|5|7|8		0.164799	0.737107	0.465626	0.995194		0.423001	2.18775	0.032842	0.200177		0.258202	1.05991	0.295662	0.734644
[VCP]	Transitional endoplasmic reticulum ATPase |	gPELLTmWFGESEANVR	P55072	NonPhos	P55072->|	NonPhos_isUniquetoGene	isUniquetoGene		36||45|56|39.5|44	3||4|1|5		0.047492	0.420033	0.677188	0.99965		0.197938	2.18801	0.0328222	0.200177		0.150446	1.33884	0.187569	0.632442
[PLEC]	Plectin | Isoform 2 of Plectin | Isoform 3 of Plectin | Isoform 4 of Plectin | Isoform 8 of Plectin |	kGLILk	Q15149;Q15149-3;Q15149-4;Q15149-8	NonPhos	Q15149->|Q15149-3->|Q15149-4->|Q15149-8->|	NonPhos_isUniquetoGene	isUniquetoGene		26|46||51	1|3|		-0.185018	-2.28315	0.0258671	0.591722		-0.194258	-2.18787	0.0328329	0.200177		-0.00923924	-0.101285	0.920217	0.98496
[STOM]	Erythrocyte band 7 integral membrane protein	lLAQTTLR	P27105	NonPhos	P27105->	NonPhos_isUniquetoGene	isUniquetoGene		41|15|21.5|35|42|62	2|3|4		0.105968	0.947291	0.349017	0.980135		0.209562	2.18745	0.0328645	0.200177		0.103594	0.918754	0.364216	0.77939
[AIM1]	|Absent in melanoma 1 protein	rVPDP[p]sPVTk	Q9Y4K1	Phos	Q9Y4K1->[p]S141	Phos_isUniquetoGene	isUniquetoGene	1	|56|21|16|34	|1|3|2		-0.0295242	-0.153582	0.878917	0.99965		-0.527112	-2.18792	0.0328293	0.200177		-0.497588	-2.21565	0.0311743	0.313303
[NEBL]	Isoform 2 of Nebulette |	tGMLPANYIEFVN	O76041-2	NonPhos	O76041-2->|	NonPhos_isUniquetoGene	isUniquetoGene		18.5|22|35||32	2|3|7||5		0.373426	3.14379	0.00251667	0.289308		0.258206	2.18721	0.0328831	0.200253		-0.11522	-0.913591	0.366906	0.780936
[MATR3]	Matrin 3	aLWFQGR	P43243	NonPhos	P43243->	NonPhos_isUniquetoGene	isUniquetoGene		20|15|0|43|59|37	3|1		-0.0308346	-0.361601	0.719986	0.99965		-0.221942	-2.18695	0.0329022	0.200456		-0.191107	-1.82941	0.0734796	0.448202
[EIF4B]	Eukaryotic translation initiation factor 4B |	aFGSGYR	P23588	NonPhos	P23588->|	NonPhos_isUniquetoGene	isUniquetoGene		46||43|29|40.5|47.5	1||2		0.0358257	0.339833	0.736164	0.99965		-0.255284	-2.18585	0.0329872	0.200529		-0.29111	-2.59234	0.0123138	0.195359
[EPPK1]	Epiplakin	eGQGEGETQEAAAATAAAR	P58107	NonPhos	P58107->	NonPhos_isUniquetoGene	isUniquetoGene		0|19|30|14.5	5|4|8|3|6		0.986659	2.14035	0.0363882	0.65		1.01469	2.18505	0.0330514	0.200529		0.0280345	0.0734027	0.942143	0.989588
[IARS]	Isoleucine tRNA ligase cytoplasmic |	fLIQNVLR	P41252	NonPhos	P41252->|	NonPhos_isUniquetoGene	isUniquetoGene		36|53|40|55|37|	2|1|3|		-0.11495	-1.4283	0.159374	0.882774		-0.200074	-2.18524	0.0330364	0.200529		-0.085124	-1.02826	0.310229	0.746136
[PLIN1]	Perilipin 1	gLDHLEEkIPALQYPPEk	O60240	NonPhos	O60240->	NonPhos_isUniquetoGene	isUniquetoGene		46|48|45.5|40.5|36.5|24	5|8|10|14|9		0.153859	1.69265	0.0961968	0.810929		0.188123	2.18616	0.032963	0.200529		0.0342633	0.399464	0.692717	0.928237
[FAM83H]	Protein FAM83H	gLEPSGAPRPNLTQR	Q6ZRV2	NonPhos	Q6ZRV2->	NonPhos_isUniquetoGene	isUniquetoGene		20|18|10.5|35.5|30|8.5	2|3|4		0.0158722	0.281439	0.780187	0.99965		-0.118129	-2.18653	0.0329343	0.200529		-0.134001	-2.53896	0.0141161	0.208991
[ANXA2]	Annexin A2 |	gRRAEDGSVIDYELIDQDAR	P07355	NonPhos	P07355->|	NonPhos_isUniquetoGene	isUniquetoGene		49|61|39|12|	2|1|		0.131601	1.26828	0.210917	0.917635		0.243014	2.18526	0.0330353	0.200529		0.111413	1.04142	0.30411	0.741168
[DDX3X]	|ATP dependent RNA helicase DDX3X	gRSDYDGIGSR	O00571	NonPhos	O00571->	NonPhos_isUniquetoGene	isUniquetoGene		|17.5|26|15|46|22	|2|3|1		-0.052822	-0.912025	0.367145	0.982939		-0.148303	-2.18649	0.0329377	0.200529		-0.095481	-1.35557	0.182183	0.626939
[HNRNPA1]	Isoform A1 A of Heterogeneous nuclear ribonucleoprotein A1	iEVIEIMTDR	P09651-2	NonPhos	P09651-2->	NonPhos_isUniquetoGene	isUniquetoGene		34|11|15|20|10|33	2|8|5|4|3		-0.0357437	-0.488836	0.628121	0.99965		-0.150529	-2.18563	0.0330046	0.200529		-0.114785	-1.59775	0.11682	0.535228
[LCP1]	Plastin 2	iGNFSTDIkDSk	P13796	NonPhos	P13796->	NonPhos_isUniquetoGene	isUniquetoGene		7|12|13.5|15|7.5|13	3|4|5		-0.0757955	-0.914578	0.365807	0.982939		-0.167719	-2.18613	0.0329652	0.200529		-0.091923	-1.14456	0.259098	0.70404
[IQGAP2]	Ras GTPase activating like protein IQGAP2 |	iTLEDVISHSk	Q13576	NonPhos	Q13576->|	NonPhos_isUniquetoGene	isUniquetoGene		14|30.5|9|4||71	3|2|1|		0.257542	3.29433	0.00160266	0.243243		0.228318	2.18576	0.0329943	0.200529		-0.029224	-0.301045	0.76583	0.95027
[PTRF]	|Polymerase I and transcript release factor	lkTkENLEk	Q6NZI2	NonPhos	Q6NZI2->	NonPhos_isUniquetoGene	isUniquetoGene		|31|11|8.5|17	|2|1		0.0645265	0.558472	0.580085	0.99965		-0.23344	-2.18574	0.032996	0.200529		-0.297967	-2.31055	0.0248856	0.281492
[APOO]	Isoform 2 of MICOS complex subunit MIC26 |	nSVkVDELSLYSVPEGQSk	Q9BUR5-2	NonPhos	Q9BUR5-2->|	NonPhos_isUniquetoGene	isUniquetoGene		8||30|44|53	1||3		0.231752	3.09225	0.00292736	0.309783		0.210989	2.18491	0.0330621	0.200529		-0.0207628	-0.225635	0.823338	0.963172
[VARS]	Valine tRNA ligase |	sLRADYNLTR	P26640	NonPhos	P26640->|	NonPhos_isUniquetoGene	isUniquetoGene		57||41|18|16|31	1|		-0.0123888	-0.159705	0.87414	0.99965		0.184361	2.18488	0.0330644	0.200529		0.196749	2.35493	0.0223353	0.26889
[PSMD13]	26S proteasome non ATPase regulatory subunit 13 |	sSDEAVILck	Q9UNM6	NonPhos	Q9UNM6->|	NonPhos_isUniquetoGene	isUniquetoGene		52|49|46||55|75	3|1||2		0.0697115	1.12985	0.264535	0.945702		0.131757	2.18518	0.033041	0.200529		0.0620458	0.860454	0.395306	0.794505
[AHNAK]	Neuroblast differentiation associated protein AHNAK	vEGEMkVPDVDIk	Q09666	NonPhos	Q09666->	NonPhos_isUniquetoGene	isUniquetoGene		12|7|23|18|9.5|11	5|4|3|6|7		-0.0025642	-0.0244998	0.98061	0.99965		-0.21947	-2.18534	0.0330278	0.200529		-0.216906	-2.01471	0.0493212	0.38302
[AHNAK]	Neuroblast differentiation associated protein AHNAK	vQTPEVDVk	Q09666	NonPhos	Q09666->	NonPhos_isUniquetoGene	isUniquetoGene		32|39|35|31|34|29	5|7|6|8		-0.00899699	-0.164512	0.870384	0.99965		-0.0995812	-2.1857	0.0329989	0.200529		-0.0905843	-1.69104	0.0973413	0.499261
[CSNK1A1]	Isoform 3 of Casein kinase I isoform alpha |	dIkPDNFLMGIGR	P48729-3	NonPhos	P48729-3->|	NonPhos_isUniquetoGene	isUniquetoGene		8|9.5|16|46|	3|4|1|		-0.152557	-1.67397	0.099848	0.811586		-0.247283	-2.1847	0.0330779	0.200605		-0.094726	-0.879428	0.385031	0.790584
[MT]	ATP synthase subunit a |	lITTQQWLIk	P00846	NonPhos	P00846->|	NonPhos_isUniquetoGene	isUniquetoGene		32|55||49|64	3|1|		-0.0176665	-0.260967	0.795804	0.99965		0.135865	2.18408	0.0331246	0.20068		0.153531	2.07595	0.0430101	0.35998
[DSP]	|Desmoplakin	lPVEEAYkR	P15924	NonPhos	P15924->	NonPhos_isUniquetoGene	isUniquetoGene		|6.5|9|12|17.5|31	|2|8|6|7		-0.253893	-2.2834	0.0258515	0.591722		-0.258984	-2.18314	0.033196	0.201385		-0.00509175	-0.0474496	0.962605	0.99418
[DST]	Dystonin | Isoform 2 of Dystonin | Isoform 3 of Dystonin | Isoform 4 of Dystonin	aTNELIWLNEkEEEEVAYDWSER	Q03001;Q03001-8;Q03001-3;Q03001-9	NonPhos	Q03001->|Q03001-8->|Q03001-3->|Q03001-9->	NonPhos_isUniquetoGene	isUniquetoGene		7|16|9|12|28	4|3|5		-0.294949	-2.81901	0.00638861	0.404255		-0.208673	-2.18221	0.0332682	0.201534		0.0862765	0.920092	0.363521	0.779293
[BLOC1S3]	Biogenesis of lysosome related organelles complex 1 subunit 3 |	lAAAQAAGLAAAHSVR	Q6QNY0	NonPhos	Q6QNY0->|	NonPhos_isUniquetoGene	isUniquetoGene		53|64||39.5|49	2|1||3		0.0914446	0.783084	0.438399	0.994522		-0.228338	-2.1821	0.0332761	0.201534		-0.319782	-3.26798	0.00189653	0.078125
[TNXB]	Tenascin X |	mNLYGFHGGqR	P22105	NonPhos	P22105->|	NonPhos_isUniquetoGene	isUniquetoGene		51||29|7.5|2.5|14	1||2|4		0.17628	2.29662	0.0250323	0.582529		0.186299	2.18194	0.033289	0.201534		0.0100184	0.101525	0.920029	0.984959
[FBLN2]	Isoform 2 of Fibulin 2 |	rcEDVNEcEAQR	P98095-2	NonPhos	P98095-2->|	NonPhos_isUniquetoGene	isUniquetoGene		0|9|3|11|10|	3|2|1|		0.225268	1.70768	0.093331	0.804897		0.305372	2.18265	0.0332343	0.201534		0.0801041	0.63799	0.528159	0.866847
[TGFBI]	Transforming growth factor beta induced protein ig h3	tLFELAAESDVSTAIDLFR	Q15582	NonPhos	Q15582->	NonPhos_isUniquetoGene	isUniquetoGene		16|13|43|10|3.5|6	2|1		0.0467646	0.639045	0.526845	0.9982		0.151699	2.18239	0.0332544	0.201534		0.104934	1.38088	0.174251	0.616273
[MYH14]	Isoform 6 of Myosin 14	vADQLRDQLEk	Q7Z406-6	NonPhos	Q7Z406-6->	NonPhos_isUniquetoGene	isUniquetoGene		6|15|13|16|43|45.5	4|3|5|7		0.0234548	0.437225	0.664777	0.99965		-0.122039	-2.18233	0.033259	0.201534		-0.145494	-3.01381	0.00394422	0.111821
[ATP5A1]	ATP synthase subunit alpha mitochondrial	vGLkAPGIIPR	P25705	NonPhos	P25705->	NonPhos_isUniquetoGene	isUniquetoGene		0|23|37|22|11	3|5|4		0.039116	0.608233	0.546907	0.99965		0.138082	2.18236	0.033257	0.201534		0.098966	1.35254	0.183148	0.628181
[PFDN2]	Prefoldin subunit 2	lMGEDEkPAAk	Q9UHV9	NonPhos	Q9UHV9->	NonPhos_isUniquetoGene	isUniquetoGene		10|30|18|34|29	3|1|2|4		-0.0320324	-0.629215	0.533219	0.999582		-0.132589	-2.18161	0.0333134	0.201609		-0.100557	-1.58708	0.119225	0.540077
[HDGF]	Hepatoma derived growth factor	iDEMPEAAVk	P51858	NonPhos	P51858->	NonPhos_isUniquetoGene	isUniquetoGene		26.5|25|31|26	6|7|10		0.0666199	1.07084	0.290117	0.959246		-0.11638	-2.18116	0.0333478	0.201759		-0.183	-2.84338	0.00632089	0.145683
[ENO3]	Beta enolase	iEEALGDkAIFAGR	P13929	NonPhos	P13929->	NonPhos_isUniquetoGene	isUniquetoGene		11.5|15|46|14|10.5|2	4|1		0.10095	0.271285	0.787926	0.99965		0.757604	2.18118	0.0333467	0.201759		0.656654	1.80298	0.0775964	0.45771
[SELENBP1]	Selenium binding protein 1	fLHNPDAAQGFVGcALSSTIQR	Q13228	NonPhos	Q13228->	NonPhos_isUniquetoGene	isUniquetoGene		2|11|13|7|7.5	3|1|2|5|4		-0.0221036	-0.189596	0.850821	0.99965		0.235304	2.18096	0.0333637	0.201858		0.257408	2.24559	0.0290475	0.302381
[EEA1]	Early endosome antigen 1	lTMQITALNENLGTVkk	Q15075	NonPhos	Q15075->	NonPhos_isUniquetoGene	isUniquetoGene		29|26|21|46|17|42	3|4|7|5		0.00930476	0.20511	0.838791	0.99965		-0.108436	-2.18104	0.0333581	0.201858		-0.117741	-2.1594	0.0355298	0.330819
[RPL5]	60S ribosomal protein L5	yLMEEDEDAYkk	P46777	NonPhos	P46777->	NonPhos_isUniquetoGene	isUniquetoGene		1|25.5|44|0|52	3|4		-0.0499451	-0.684239	0.498131	0.998197		-0.259935	-2.18108	0.0333547	0.201858		-0.20999	-1.89155	0.0644693	0.424814
[PKM]	|Pyruvate kinase PKM | Isoform M1 of Pyruvate kinase PKM	aEGSDVAnAVLDGADcImLSGETAkGDYPLEAVR	P14618;P14618-2	NonPhos	P14618->|P14618-2->	NonPhos_isUniquetoGene	isUniquetoGene		|30|31|57|14	|1|6|4|5		-0.0376858	-0.576799	0.567748	0.99965		-0.124897	-2.1806	0.0333925	0.201957		-0.0872109	-1.27899	0.207818	0.653014
[F10]	Coagulation factor X |	fkDTYFVTGIVSWGEGcAR	P00742	NonPhos	P00742->|	NonPhos_isUniquetoGene	isUniquetoGene		61.5||33.5|71|70|75	2||3|1		0.138415	1.09843	0.277958	0.954281		0.27399	2.18049	0.033401	0.201957		0.135574	1.39162	0.170984	0.611986
[PGM5]	Phosphoglucomutase like protein 5	tIFDFHAIk	Q15124	NonPhos	Q15124->	NonPhos_isUniquetoGene	isUniquetoGene		0|19.5|6|17|7	3|2|1		-1.00124	-2.70973	0.00861922	0.451389		-0.755663	-2.18055	0.0333962	0.201957		0.24558	0.576528	0.568539	0.881792
[ARHGAP1]	Rho GTPase activating protein 1 |	wDDPYYDIAR	Q07960	NonPhos	Q07960->|	NonPhos_isUniquetoGene	isUniquetoGene		35||29|32|54	4||2|3		-0.0971588	-1.97662	0.0528056	0.711145		-0.117442	-2.18028	0.0334163	0.202157		-0.0202831	-0.389005	0.700373	0.929599
[PDLIM2]	PDZ and LIM domain protein 2	dFHTPIMVTk	Q96JY6	NonPhos	Q96JY6->	NonPhos_isUniquetoGene	isUniquetoGene		0|1|10.5|2.5|10	4|3		0.0046205	0.0576683	0.954372	0.99965		-0.181589	-2.17989	0.0334465	0.202205		-0.18621	-2.19241	0.0329073	0.319865
[EZR]	Ezrin	gTDLWLGVDALGLNIYEkDDkLTPk	P15311	NonPhos	P15311->	NonPhos_isUniquetoGene	isUniquetoGene		36|16|24.5|23.5|13	3|1|6|4		-0.233467	-2.45877	0.0167102	0.518024		-0.258255	-2.17985	0.0334498	0.202205		-0.0247887	-0.209213	0.836018	0.967015
[GOT2]	Aspartate aminotransferase mitochondrial	kQWLQEVk	P00505	NonPhos	P00505->	NonPhos_isUniquetoGene	isUniquetoGene		29.5|38|44|18|25|50	4|3		0.00341514	0.0503766	0.96014	0.99965		0.179026	2.17999	0.0334392	0.202205		0.175611	2.10495	0.0402719	0.349913
[COL17A1]	Isoform 2 of Collagen alpha 1XVII chain |	tSGYGVSLFSSSISSEDILAVLQR	Q9UMD9-2	NonPhos	Q9UMD9-2->|	NonPhos_isUniquetoGene	isUniquetoGene		16|48.5|48|0|7|	3|4|1|2|		-0.0170851	-0.167194	0.86828	0.99965		-0.236066	-2.17968	0.0334627	0.202205		-0.218981	-2.20779	0.031751	0.315466
[ACTN1]	Alpha actinin 1 | Isoform 2 of Alpha actinin 1	hRPELIDYGk	P12814;P12814-2	NonPhos	P12814->|P12814-2->	NonPhos_isUniquetoGene	isUniquetoGene		11|8|30|4	3|2|7|4|5		-0.0227696	-0.154923	0.877873	0.99965		-0.200384	-2.17947	0.0334791	0.202554		-0.177614	-1.09247	0.281201	0.722766
[AHNAK2]	Protein AHNAK2 |	lEGDLSLADkGmTAk	Q8IVF2	NonPhos	Q8IVF2->|	NonPhos_isUniquetoGene	isUniquetoGene		6.5|9||34|19	2|1||3|4		-0.0490339	-0.737957	0.465116	0.995194		-0.122148	-2.17924	0.0334969	0.202554		-0.0731143	-1.22175	0.228637	0.673275
[SPTBN1]	Spectrin beta chain non erythrocytic 1 | Isoform 2 of Spectrin beta chain non erythrocytic 1 |	lEMNLGLQk	Q01082;Q01082-3	NonPhos	Q01082->|Q01082-3->|	NonPhos_isUniquetoGene	isUniquetoGene		49.5||48|53.5|54.5|52.5	2|		-0.172593	-2.22304	0.0299229	0.620805		-0.189459	-2.17927	0.0334944	0.202554		-0.0168656	-0.181757	0.857274	0.9708
[HSP90AB1]	|Heat shock protein HSP 90 beta	fYEAFSk	P08238	NonPhos	P08238->	NonPhos_isUniquetoGene	isUniquetoGene		|23|14.5|41|45	|1|2		-0.0387954	-0.369521	0.714132	0.99965		-0.259098	-2.1786	0.0335462	0.202953		-0.220303	-1.87225	0.0671494	0.432465
[ANKRD22]	Ankyrin repeat domain containing protein 22	nQSLIPLLLEAR	Q5VYY1	NonPhos	Q5VYY1->	NonPhos_isUniquetoGene	isUniquetoGene		19|32|28.5|40.5|49|24.5	3|6|4|5		-0.251296	-2.7525	0.00767312	0.434109		-0.173533	-2.17865	0.0335431	0.202953		0.0777621	0.844644	0.404051	0.800984
[LMNA]	Prelamin A/C | Isoform C of Prelamin A/C	kEGDLIAAQAR	P02545;P02545-2	NonPhos	P02545->|P02545-2->	NonPhos_isUniquetoGene	isUniquetoGene		38|8|12.5|28|27|25	3|1|2|5|4		-0.00202293	-0.0288731	0.977152	0.99965		-0.143221	-2.17854	0.033551	0.202976		-0.141199	-2.01344	0.0494593	0.38302
[CYB5R1]	NADH cytochrome b5 reductase 1	vGDVVEFR	Q9UHQ9	NonPhos	Q9UHQ9->	NonPhos_isUniquetoGene	isUniquetoGene		14|6|13|28|61|54	2|3		-0.220442	-2.80332	0.00667607	0.40708		-0.200928	-2.17853	0.0335521	0.202976		0.0195143	0.224236	0.824415	0.963687
[SNRPGP15]	Putative small nuclear ribonucleoprotein G like protein 15	aHPPELk	A8MWD9	NonPhos	A8MWD9->	NonPhos_isUniquetoGene	isUniquetoGene		28|35|41|25|24	1|2|3		-0.0290417	-0.677318	0.502477	0.998197		-0.11362	-2.17783	0.0336072	0.203047		-0.0845787	-1.57348	0.12237	0.544375
[EIF3H]	Eukaryotic translation initiation factor 3 subunit H	eFTAQNLGk	O15372	NonPhos	O15372->	NonPhos_isUniquetoGene	isUniquetoGene		0|15|3.5|36.5|49|43.5	3|2|6		0.00297018	0.0542972	0.957042	0.99965		-0.113608	-2.1779	0.0336021	0.203047		-0.116578	-2.58679	0.0124893	0.196746
[EPPK1]	Epiplakin	gVLRPGTALVLLEAQAATGFVIDPVRNLR	P58107	NonPhos	P58107->	NonPhos_isUniquetoGene	isUniquetoGene		11|18|35|23.5|29|36.5	3|2|1|4		0.023508	0.154422	0.878264	0.99965		0.285289	2.17804	0.0335911	0.203047		0.261781	1.68002	0.099494	0.502363
[GORASP2]	Golgi reassembly stacking protein 2 |	lNkDNDTLkDLLk	Q9H8Y8	NonPhos	Q9H8Y8->|	NonPhos_isUniquetoGene	isUniquetoGene		16||23|18|26.5	3||2|1		-0.0696707	-1.091	0.281195	0.954284		-0.133773	-2.17754	0.0336307	0.203047		-0.0641026	-1.19281	0.239727	0.68436
[PYGB]	Glycogen phosphorylase brain form	nNTVNTMR	P11216	NonPhos	P11216->	NonPhos_isUniquetoGene	isUniquetoGene		49|50|18|26|18.5|12.5	2|1		0.330192	2.03758	0.0460833	0.690145		0.4335	2.17833	0.0335673	0.203047		0.103308	0.551937	0.585132	0.889473
[NACA]	Nascent polypeptide associated complex subunit alpha muscle specific form	vQGEAVSNIQENTQ[?p]tP[?p]tVQEE[?p]sEEEEVDETGVEVk	E9PAV3	Phos	E9PAV3->[?p]T2022[?p]T2024[?p]S2029	Phos_isUniquetoGene	isUniquetoGene	1	49|6|16|2|3.5|4	2|1|6		-0.114229	-1.01224	0.317148	0.970907		-0.388344	-2.17804	0.033591	0.203047		-0.274115	-1.48353	0.14481	0.577553
[ARHGDIA]	Rho GDP dissociation inhibitor 1	aEEYEFLTPVEEAPk	P52565	NonPhos	P52565->	NonPhos_isUniquetoGene	isUniquetoGene		38|13|18|15|16.5|19	7|8|6|14|12		-0.0251534	-0.37868	0.707396	0.99965		-0.144728	-2.1774	0.0336409	0.203121		-0.119575	-1.7806	0.0812537	0.465434
[ANXA2]	Annexin A2	kLmVALAk	P07355	NonPhos	P07355->	NonPhos_isUniquetoGene	isUniquetoGene		5|0|12|9.5|7	1|2|4|3		-0.092279	-1.39944	0.16788	0.887768		-0.14424	-2.17698	0.0336745	0.203269		-0.0519612	-0.966113	0.340126	0.765881
[EIF3I]	Eukaryotic translation initiation factor 3 subunit I	lFDSTTLEHQk	Q13347	NonPhos	Q13347->	NonPhos_isUniquetoGene	isUniquetoGene		7|0|22.5|35|17|13.5	3|1|4		-0.0193617	-0.430733	0.669453	0.99965		-0.105486	-2.17678	0.0336901	0.203269		-0.0861238	-1.79312	0.0791899	0.459944
[XRCC5]	X ray repair cross complementing protein 5	aFREEAIk	P13010	NonPhos	P13010->	NonPhos_isUniquetoGene	isUniquetoGene		4|1|11|7|7.5|21.5	1|2		-0.0927971	-1.05863	0.295619	0.961954		-0.217161	-2.17631	0.033727	0.203413		-0.124364	-1.46886	0.148768	0.583051
[LMNB2]	Lamin B2	gLESDVAELR	Q03252	NonPhos	Q03252->	NonPhos_isUniquetoGene	isUniquetoGene		29|19|5|24|35	2|1|5|3		-0.0492555	-0.942028	0.35168	0.980303		-0.161595	-2.17639	0.0337208	0.203413		-0.112339	-1.63095	0.109544	0.521098
[PGRMC1]	Membrane associated progesterone receptor component 1	kFYGPEGPYGVFAGR	O00264	NonPhos	O00264->	NonPhos_isUniquetoGene	isUniquetoGene		30.5|12.5|11|7|18	2|4|3		-0.0534597	-0.718327	0.477033	0.996427		-0.199839	-2.17601	0.033751	0.203413		-0.146379	-1.71379	0.0930215	0.490748
[COL14A1]	Collagen alpha 1XIV chain	lQEIEGPSVSIMEk	Q05707	NonPhos	Q05707->	NonPhos_isUniquetoGene	isUniquetoGene		45|23|11|30|18|36	7|5|8|9|11		-0.150288	-1.00349	0.32132	0.974528		-0.302575	-2.17613	0.0337417	0.203413		-0.152287	-1.12701	0.26641	0.710051
[CDC73]	Parafibromin	nIFAILQSVk	Q6P1J9	NonPhos	Q6P1J9->	NonPhos_isUniquetoGene	isUniquetoGene		38.5|47|50.5|68|43|24	2|1|4|3		0.0696926	0.617764	0.540663	0.99965		0.250598	2.17639	0.0337211	0.203413		0.180905	1.43478	0.158271	0.596283
[ALDOA]	Fructose bisphosphate aldolase A |	qLLLTADDRVNPcIGGVILFHETLYQk	P04075	NonPhos	P04075->|	NonPhos_isUniquetoGene	isUniquetoGene		21|28.5|23||46.5	1|2|		0.0889392	0.677103	0.502612	0.998197		0.291459	2.17592	0.033758	0.203413		0.20252	1.65191	0.105143	0.513365
[SERPING1]	Isoform 2 of Plasma protease C1 inhibitor	tLYSSSPR	P05155-2	NonPhos	P05155-2->	NonPhos_isUniquetoGene	isUniquetoGene		33|31.5|44|30|35|37	1|2|3|4		0.0216071	0.230912	0.818863	0.99965		0.165818	2.1763	0.0337283	0.203413		0.144211	1.54802	0.128421	0.554759
[YWHAB]	|Isoform Short of 14 3 3 protein beta/alpha	yLSEVASGDNkQTTVSNSQQAYQEAFEISk	P31946-2	NonPhos	P31946-2->	NonPhos_isUniquetoGene	isUniquetoGene		|2|7|2.5|30	|2|1|3		-0.1476	-1.38742	0.171516	0.891101		-0.251283	-2.17574	0.0337715	0.203611		-0.103683	-0.805494	0.426122	0.817607
[PRMT1]	|Isoform 3 of Protein arginine N methyltransferase 1	eVDIYTVkVEDLTFTSPFcLQVk	Q99873-3	NonPhos	Q99873-3->	NonPhos_isUniquetoGene	isUniquetoGene		|23.5|36|34|27.5	|2|5|3		-0.0798713	-1.10026	0.277166	0.954281		-0.133697	-2.17564	0.0337789	0.203685		-0.0538261	-0.668421	0.508732	0.85717
[PIP4K2C]	Phosphatidylinositol 5 phosphate 4 kinase type 2 gamma |	dRFGIDDQDYLVSLTR	Q8TBX8	NonPhos	Q8TBX8->|	NonPhos_isUniquetoGene	isUniquetoGene		17||52|43|50.5	1||3|4		0.169509	1.45212	0.152608	0.876944		0.219939	2.1756	0.0337817	0.203708		0.0504302	0.393863	0.696813	0.92901
[NUCKS1]	Nuclear ubiquitous casein and cyclin dependent kinase substrate 1	tPSPkEEDEEPE[p]sPPEkk	Q9H1E3	Phos	Q9H1E3->[p]S214	Phos_isUniquetoGene	isUniquetoGene	1	18|14.5|13|14|16	13|12|11		-0.110997	-1.47993	0.144994	0.871505		-0.132017	-2.17558	0.0337833	0.203708		-0.0210205	-0.282144	0.780118	0.954098
[RNH1]	Ribonuclease inhibitor	fLLELQISNNR	P13489	NonPhos	P13489->	NonPhos_isUniquetoGene	isUniquetoGene		33|31|0|39|22.5	2|3|5|7|4		-0.235798	-1.82415	0.0733971	0.775802		-0.254155	-2.17542	0.0337957	0.203731		-0.0183569	-0.134845	0.893887	0.979138
[TRIM47]	Tripartite motif containing protein 47 |	rGGIPASPIDPFQSR	Q96LD4	NonPhos	Q96LD4->|	NonPhos_isUniquetoGene	isUniquetoGene		5.5|45|47||12|57	2|1||4		-0.100769	-1.41759	0.16249	0.885778		0.146722	2.17513	0.0338197	0.203731		0.247492	3.2504	0.00199599	0.0808081
[PLEC]	Plectin | Isoform 2 of Plectin | Isoform 3 of Plectin | Isoform 4 of Plectin | Isoform 8 of Plectin |	sELELTLGkLEQVR	Q15149;Q15149-3;Q15149-4;Q15149-8	NonPhos	Q15149->|Q15149-3->|Q15149-4->|Q15149-8->|	NonPhos_isUniquetoGene	isUniquetoGene		13||40|4|53	1|		-0.0576904	-1.22921	0.22516	0.923176		-0.136688	-2.1748	0.0338453	0.203805		-0.078998	-1.31071	0.196894	0.641365
[LIMA1]	LIM domain and actin binding protein 1 |	wPPEDEISkPEVPEDVDLDLkk	Q9UHB6	NonPhos	Q9UHB6->|	NonPhos_isUniquetoGene	isUniquetoGene		51||39|0|43|29	2||1|3		0.00827784	0.108366	0.914411	0.99965		-0.155471	-2.17459	0.0338637	0.204003		-0.163749	-2.17262	0.0344586	0.325058
[MYH9]	Myosin 9	aLEEAMEQk	P35579	NonPhos	P35579->	NonPhos_isUniquetoGene	isUniquetoGene		30|29|27.5|23.5	4|5|9|12		0.122993	2.76398	0.00743513	0.427397		-0.0969194	-2.17281	0.0340046	0.204286		-0.219913	-4.43629	4.82758e-05	0
[FAM127A]	Protein FAM127A	aLLALPIRPATR	A6ZKI3	NonPhos	A6ZKI3->	NonPhos_isUniquetoGene	isUniquetoGene		25|26|20|24.5|55|45	2|1		-0.0947619	-1.05167	0.298782	0.963512		-0.178078	-2.17287	0.0340002	0.204286		-0.0833165	-0.85606	0.397723	0.796111
[EPPK1]	Epiplakin	aLQQGLVGLELk	P58107	NonPhos	P58107->	NonPhos_isUniquetoGene	isUniquetoGene		39|40|51.5|34|45|43	5|4|8|9|7		-0.0990667	-1.55868	0.125032	0.846958		-0.13724	-2.17376	0.0339299	0.204286		-0.0381736	-0.577157	0.568117	0.881784
[A1BG]	Alpha 1B glycoprotein	cLAPLEGAR	P04217	NonPhos	P04217->	NonPhos_isUniquetoGene	isUniquetoGene		8.5|13.5|25|10.5|31.5|30	2|1|4|3		0.141509	1.2187	0.22911	0.925451		0.235528	2.17379	0.0339279	0.204286		0.0940189	0.839877	0.406705	0.803176
[KRT2]	Keratin type II cytoskeletal 2 epidermal	gGSGGGGSISGGGYGSGGGSGGR	P35908	NonPhos	P35908->	NonPhos_isUniquetoGene	isUniquetoGene		1|5|3.5|3|2	23|30|65|48		-0.150388	-1.07297	0.289163	0.959246		-0.293841	-2.17335	0.0339628	0.204286		-0.143453	-1.1166	0.270803	0.714255
[DST]	Isoform 3 of Dystonin |	iQAESENIVLEk	Q03001-3	NonPhos	Q03001-3->|	NonPhos_isUniquetoGene	isUniquetoGene		35||45|33|38.5	3||4|2		-0.12893	-1.32352	0.191888	0.907375		-0.197797	-2.17331	0.0339663	0.204286		-0.0688676	-0.724482	0.473982	0.842065
[IMMT]	MICOS complex subunit MIC60	lHNMIVDLDNVVk	Q16891	NonPhos	Q16891->	NonPhos_isUniquetoGene	isUniquetoGene		6|5|11.5|13.5|17|11	4|3|5		0.00203654	0.0514316	0.959314	0.99965		0.109782	2.17345	0.0339546	0.204286		0.107746	2.16811	0.0348209	0.326791
[SORBS1]	Isoform 10 of Sorbin and SH3 domain containing protein 1 | Isoform 11 of Sorbin and SH3 domain containing protein 1 | Isoform 8 of Sorbin and SH3 domain containing protein 1	lNRDDDSDLYSPR	Q9BX66-10;Q9BX66-8	NonPhos	Q9BX66-10->|Q9BX66-8->	NonPhos_isUniquetoGene	isUniquetoGene		40|49.5|51|33|37|21	3|4		-0.00218973	-0.0178937	0.985841	0.99965		-0.218587	-2.17294	0.0339946	0.204286		-0.216398	-1.83142	0.0731701	0.447267
[TRIM29]	Tripartite motif containing protein 29	sALFAGNEWR	Q14134	NonPhos	Q14134->	NonPhos_isUniquetoGene	isUniquetoGene		34.5|39.5|43|50.5|13|9	2|3		0.0191493	0.307066	0.760759	0.99965		-0.147366	-2.17303	0.0339876	0.204286		-0.166515	-2.43011	0.0185606	0.242724
[FUBP1]	Far upstream element binding protein 1 | Isoform 2 of Far upstream element binding protein 1	tGLIIGk	Q96AE4;Q96AE4-2	NonPhos	Q96AE4->|Q96AE4-2->	NonPhos_isUniquetoGene	isUniquetoGene		44|43|40|80|40.5|60	2|1		0.0792507	1.5609	0.124505	0.845935		-0.113033	-2.17301	0.0339895	0.204286		-0.192284	-3.45541	0.00109036	0.0555556
[ARG1]	Arginase 1	tGLLSGLDIMEVNPSLGk	P05089	NonPhos	P05089->	NonPhos_isUniquetoGene	isUniquetoGene		48.5|11.5|36|0|19.5	4|2|1|3		-0.10336	-0.617245	0.541004	0.99965		-0.317288	-2.17347	0.0339535	0.204286		-0.213928	-1.36303	0.179821	0.624808
[CILP2]	|Cartilage intermediate layer protein 2	tRGQLYGLR	Q8IUL8	NonPhos	Q8IUL8->	NonPhos_isUniquetoGene	isUniquetoGene		|69|52|82|49	|1|3		-0.0909442	-0.473978	0.638582	0.99965		-0.418126	-2.17344	0.0339555	0.204286		-0.327182	-1.8583	0.0691541	0.43694
[KRT2]	Keratin type II cytoskeletal 2 epidermal	vDLLnQEIEFLk	P35908	NonPhos	P35908->	NonPhos_isUniquetoGene	isUniquetoGene		36|25.5|48.5|30|32|31	8|23|16|14		0.210163	1.87651	0.0656727	0.755804		0.232692	2.17354	0.0339467	0.204286		0.0225289	0.181133	0.857761	0.970866
[ENO3]	Beta enolase |	yGkDATNVGDEGGFAPNILENNEALELLk	P13929	NonPhos	P13929->|	NonPhos_isUniquetoGene	isUniquetoGene		11|12|45|18|0|	1|3|2|		0.349698	1.19654	0.237597	0.929587		0.62357	2.17428	0.0338888	0.204286		0.273872	0.956393	0.344978	0.768145
[C2]	Complement C2	dFHINLFR	P06681	NonPhos	P06681->	NonPhos_isUniquetoGene	isUniquetoGene		6|33|8|31.5|24|7	2|3|1		0.00555825	0.0373571	0.970432	0.99965		0.24088	2.17281	0.0340048	0.204309		0.235322	1.64609	0.106343	0.515154
[CA3]	Carbonic anhydrase 3	fDPScLFPAcR	P07451	NonPhos	P07451->	NonPhos_isUniquetoGene	isUniquetoGene		30|14|43|54.5|38|40	3|4|2|7		0.180035	0.694299	0.491845	0.998197		0.496795	2.1725	0.0340284	0.204309		0.316759	1.31718	0.19472	0.63932
[CES1]	Isoform 3 of Liver carboxylesterase 1	fLSLDLQGDPR	P23141-3	NonPhos	P23141-3->	NonPhos_isUniquetoGene	isUniquetoGene		44.5|42|53|43|19|29	2|3		-0.0167368	-0.10369	0.918086	0.99965		-0.245257	-2.17202	0.0340665	0.204377		-0.22852	-1.5971	0.116966	0.53535
[EIF4A2]	Eukaryotic initiation factor 4A II	gFkDQIYEIFQk	Q14240	NonPhos	Q14240->	NonPhos_isUniquetoGene	isUniquetoGene		22.5|41|24.5|21|35|32	2|4|3|1		-0.371325	-2.58171	0.0121522	0.491979		-0.377897	-2.17227	0.0340464	0.204377		-0.00657203	-0.0385639	0.969613	0.995837
[RPS6]	40S ribosomal protein S6	lIEVDDER	P62753	NonPhos	P62753->	NonPhos_isUniquetoGene	isUniquetoGene		48.5|41|36|30|31|48	2|3|4		-0.15385	-1.02436	0.311435	0.968207		-0.343533	-2.17196	0.0340711	0.204377		-0.189683	-2.17509	0.0342618	0.323688
[MYO18A]	Unconventional myosin XVIIIa |	lQQEFEDkLEVEQQNkR	Q92614	NonPhos	Q92614->|	NonPhos_isUniquetoGene	isUniquetoGene		32|6|8|44||28	1|		-0.113472	-1.62481	0.110028	0.827116		-0.187953	-2.17227	0.0340465	0.204377		-0.0744809	-0.973381	0.336544	0.763212
[PGM1]	Phosphoglucomutase 1	tQAYQDQkPGTSGLR	P36871	NonPhos	P36871->	NonPhos_isUniquetoGene	isUniquetoGene		8|10|20|16|26|12.5	2|5|6|4		0.052244	0.436857	0.665039	0.99965		0.273995	2.17234	0.0340408	0.204377		0.221751	1.9533	0.0564363	0.402283
[MYO1D]	Unconventional myosin Id	vIVQQPGER	O94832	NonPhos	O94832->	NonPhos_isUniquetoGene	isUniquetoGene		58|60.5|37|34.5|38|67	2|1		0.0661003	0.806183	0.425062	0.993742		0.17401	2.17241	0.0340358	0.204377		0.10791	1.20055	0.236725	0.681762
[CSDE1]	Isoform 2 of Cold shock domain containing protein E1 |	fNISTDRR	O75534-2	NonPhos	O75534-2->|	NonPhos_isUniquetoGene	isUniquetoGene		6||23|21|27.5|36.5	1||2		0.00781584	0.0923614	0.926996	0.99965		-0.116742	-2.17101	0.0341446	0.204596		-0.124557	-1.4734	0.14753	0.581221
[AFM]	Afamin	tINPAVDHcck	P43652	NonPhos	P43652->	NonPhos_isUniquetoGene	isUniquetoGene		34|38|7|8.5	3|1|2|4		0.120827	0.97304	0.33613	0.97754		0.270024	2.17147	0.0341097	0.204596		0.149198	1.28136	0.206991	0.652204
[CSPG4]	Chondroitin sulfate proteoglycan 4 |	vAIQPVNDHAPVQTISR	Q6UVK1	NonPhos	Q6UVK1->|	NonPhos_isUniquetoGene	isUniquetoGene		13||39|25|16|22	1||3|2		0.00390898	0.0428263	0.966109	0.99965		0.202588	2.17101	0.0341454	0.204596		0.198679	1.92972	0.0594052	0.408937
[RPS7]	40S ribosomal protein S7	eIEVGGGRk	P62081	NonPhos	P62081->	NonPhos_isUniquetoGene	isUniquetoGene		8|20|5|6|11|16	2|1|3|4		-0.00901112	-0.0858199	0.93215	0.99965		-0.197329	-2.17094	0.0341503	0.204669		-0.188318	-1.90994	0.0619816	0.414724
[HNRNPU]	Heterogeneous nuclear ribonucleoprotein U |	dIDIHEVR	Q00839	NonPhos	Q00839->|	NonPhos_isUniquetoGene	isUniquetoGene		17|39|46||30	2|1|		-0.227932	-2.1767	0.0334119	0.630665		-0.283006	-2.17076	0.0341655	0.204742		-0.0550742	-0.441864	0.662046	0.91779
[COL15A1]	|Collagen alpha 1XV chain	fAMIVQGEEVTLLVNcEEHSR	P39059	NonPhos	P39059->	NonPhos_isUniquetoGene	isUniquetoGene		|25|24.5|19.5|25.5|21	|1|4|6|5		0.136549	1.45794	0.150988	0.875298		0.166542	2.17048	0.0341872	0.204938		0.0299929	0.321908	0.750127	0.945329
[ESYT2]	Isoform 6 of Extended synaptotagmin 2	lLDEWFTLDEVPkGk	A0FGR8-6	NonPhos	A0FGR8-6->	NonPhos_isUniquetoGene	isUniquetoGene		22|50.5|52|28|30|21	3|4|2|6|5		-0.0420354	-0.444302	0.659693	0.99965		0.215283	2.16975	0.0342458	0.205084		0.257318	2.20901	0.031661	0.315164
[FN1]	|Isoform 3 of Fibronectin | Isoform 14 of Fibronectin	vGDTYERPkDSmIWDcTcIGAGR	P02751-3;P02751-14	NonPhos	P02751-3->|P02751-14->	NonPhos_isUniquetoGene	isUniquetoGene		|21|14|25.5|20	|1|2		0.0573516	1.04453	0.302049	0.964775		0.166062	2.17012	0.0342154	0.205084		0.10871	1.45123	0.153635	0.589739
[ACTN4]	|Alpha actinin 4	iSIEmnGTLEDQLSHLk	O43707	NonPhos	O43707->	NonPhos_isUniquetoGene	isUniquetoGene		|34|47|46.5|62	|1|5|2		0.0650929	1.82796	0.0728099	0.771528		0.0897233	2.16936	0.0342768	0.20528		0.0246304	0.684207	0.498839	0.851672
[MRE11A]	Double strand break repair protein MRE11A	dIIHFFR	P49959	NonPhos	P49959->	NonPhos_isUniquetoGene	isUniquetoGene		24|0|12.5|2|3|55	1|2|3		-0.0177386	-0.153719	0.87881	0.99965		-0.33796	-2.16934	0.0342786	0.205353		-0.320222	-2.04989	0.0456067	0.36993
[ANXA4]	Annexin A4	sLYSFIk	P09525	NonPhos	P09525->	NonPhos_isUniquetoGene	isUniquetoGene		3.5|7.5|47|15.5|31|25	4|2|3		-0.159499	-1.65099	0.104511	0.818131		-0.258441	-2.16913	0.0342943	0.205425		-0.0989423	-0.9481	0.349143	0.770579
[ABI3BP]	Target of Nesh SH3	tGQQLTSDQLPIk	Q7Z7G0	NonPhos	Q7Z7G0->	NonPhos_isUniquetoGene	isUniquetoGene		26|35|25|39|30	6|4|3|2|5		-0.0120157	-0.09136	0.927786	0.99965		0.255259	2.16878	0.0343209	0.205621		0.267275	1.93815	0.0583246	0.40759
[STRN]	Striatin |	skLQDMLANLR	O43815	NonPhos	O43815->|	NonPhos_isUniquetoGene	isUniquetoGene		0|39|16.5||38.5	3|1|2|		-0.0586637	-0.914613	0.365788	0.982939		-0.156863	-2.16847	0.0343459	0.205643		-0.0981989	-1.27636	0.208742	0.654211
[UBA1]	Ubiquitin like modifier activating enzyme 1	yFLVGAGAIGcELLk	P22314	NonPhos	P22314->	NonPhos_isUniquetoGene	isUniquetoGene		29|43.5|43|42|38.5|40	11|6|9|3|5		-0.104808	-1.35517	0.18158	0.899382		-0.199733	-2.16858	0.0343368	0.205643		-0.0949251	-0.939925	0.353305	0.772589
[KRT7]	Keratin type II cytoskeletal 7	aEAEAWYQTkFETLQAQAGk	P08729	NonPhos	P08729->	NonPhos_isUniquetoGene	isUniquetoGene		17.5|13|25|12|19|15	4|3|7|13|15		0.189958	1.25316	0.216349	0.919963		0.357133	2.16813	0.0343729	0.205962		0.167175	1.02228	0.313029	0.747179
[AHNAK]	Neuroblast differentiation associated protein AHNAK	aDIDVSGPk	Q09666	NonPhos	Q09666->	NonPhos_isUniquetoGene	isUniquetoGene		7|41|42.5|36|28|20	3|8|14|9|10|16		0.0814793	0.980064	0.332668	0.976311		-0.169193	-2.16768	0.0344087	0.205984		-0.250673	-2.94989	0.00472081	0.123741
[TYMP]	Thymidine phosphorylase |	cVGHALEVEEALLcMDGAGPPDLR	P19971	NonPhos	P19971->|	NonPhos_isUniquetoGene	isUniquetoGene		13.5|13|41.5|72|54|	6|4|2|3|		0.163739	1.51124	0.136773	0.869126		0.284257	2.16755	0.0344198	0.205984		0.120518	0.983279	0.331705	0.75969
[AHNAK]	Neuroblast differentiation associated protein AHNAK	aDLDVSGPk	Q09666	NonPhos	Q09666->	NonPhos_isUniquetoGene	isUniquetoGene		7|41|42.5|36|28|20	3|8|14|9|10|16		0.0814858	0.98001	0.332694	0.976311		-0.169192	-2.16748	0.0344252	0.206005		-0.250678	-2.94974	0.00472258	0.123741
[ABRACL]	Costars family protein ABRACL	dDkcANLFEALVGTLk	Q9P1F3	NonPhos	Q9P1F3->	NonPhos_isUniquetoGene	isUniquetoGene		6|18|14.5|19.5|27.5|38	2|3|4|5		-0.0220004	-0.251437	0.803104	0.99965		-0.22227	-2.16728	0.0344422	0.206005		-0.20027	-1.86063	0.068817	0.436805
[BPNT1]	Isoform 4 of 3'2'5' bisphosphate nucleotidase 1 |	rVIAEGDLGIVEk	O95861-4	NonPhos	O95861-4->|	NonPhos_isUniquetoGene	isUniquetoGene		9.5|47|12||65	4|3||1		-0.194549	-2.66265	0.00978855	0.466049		-0.131952	-2.16715	0.0344521	0.206078		0.0625968	0.836586	0.408536	0.804905
[PLIN3]	Perilipin 3	gLDkLEENLPILQQPTEk	O60664	NonPhos	O60664->	NonPhos_isUniquetoGene	isUniquetoGene		13|7.5|12|15|20|11	5|6|14|9		-0.123314	-2.14449	0.0360382	0.649609		-0.160371	-2.16699	0.0344659	0.20615		-0.0370574	-0.466725	0.644331	0.911685
[SERPINB8]	Serpin B8	fYQAELEELSFAEDTEEcRk	P50452	NonPhos	P50452->	NonPhos_isUniquetoGene	isUniquetoGene		27|13.5|17|21|18	1|2|5|4		-0.0797517	-0.588368	0.56004	0.99965		-0.239104	-2.16659	0.0344985	0.206359		-0.159352	-1.23734	0.222823	0.668134
[DCN]	Decorin | Isoform B of Decorin |	iADTnITSIPQGLPPSLTELHLDGNk	P07585;P07585-2	NonPhos	P07585->|P07585-2->|	NonPhos_isUniquetoGene	isUniquetoGene		28.5|23|89.5|21.5|58|	2|3|4|1|		0.329255	2.813	0.00649625	0.404255		0.243933	2.16557	0.0345793	0.206359		-0.0853222	-0.743837	0.462291	0.835718
[NDUFA10]	NADH dehydrogenase ubiquinone 1 alpha subcomplex subunit 10 mitochondrial |	kVVEDIEYLk	O95299	NonPhos	O95299->|	NonPhos_isUniquetoGene	isUniquetoGene		36|48|42||41	1|3||4		-0.0886994	-1.19162	0.239516	0.930871		0.153453	2.16573	0.0345666	0.206359		0.242152	3.02874	0.0037822	0.109453
[EIF4B]	Eukaryotic translation initiation factor 4B |	rGDDSFGDkYR	P23588	NonPhos	P23588->|	NonPhos_isUniquetoGene	isUniquetoGene		29|16|31||14|11.5	1|4||3		-0.00688063	-0.100313	0.920744	0.99965		-0.134242	-2.16633	0.0345187	0.206359		-0.127361	-1.68953	0.0976338	0.499539
[ALDH3A1]	|Aldehyde dehydrogenase dimeric NADP preferring	sLkEFYGEDAkk	P30838	NonPhos	P30838->	NonPhos_isUniquetoGene	isUniquetoGene		|2.5|8|19|20|21	|2|3		-0.281619	-1.73887	0.0876039	0.794147		-0.384664	-2.16602	0.034543	0.206359		-0.103045	-0.595916	0.555633	0.877254
[HN1]	Hematological and neurological expressed 1 protein	sSGGREDLESSGLQR	Q9UK76	NonPhos	Q9UK76->	NonPhos_isUniquetoGene	isUniquetoGene		6|5|5.5|7|19|3	2|3|4|6|7|5		-0.101817	-1.33367	0.188542	0.903189		-0.156237	-2.1656	0.034577	0.206359		-0.0544197	-0.782689	0.439312	0.824792
[CKM]	Creatine kinase M type	tDLNHENLk	P06732	NonPhos	P06732->	NonPhos_isUniquetoGene	isUniquetoGene		5|20.5|13|11|8	3|2|1		0.00506695	0.0127939	0.989881	0.99965		0.729436	2.16581	0.03456	0.206359		0.724369	1.99059	0.0520125	0.390625
[ATP2B4]	Isoform ZB of Plasma membrane calcium transporting ATPase 4 | Isoform ZK of Plasma membrane calcium transporting ATPase 4	tVIEPMAcDGLR	P23634-7;P23634-5	NonPhos	P23634-7->|P23634-5->	NonPhos_isUniquetoGene	isUniquetoGene		36|22|23.5|41|37|44.5	4|3|5		0.0433481	0.812635	0.421381	0.992437		0.130591	2.16603	0.0345417	0.206359		0.0872425	1.29521	0.202173	0.646275
[PGM5]	Phosphoglucomutase like protein 5 |	qEFDLENk	Q15124	NonPhos	Q15124->|	NonPhos_isUniquetoGene	isUniquetoGene		26|66|20||83|40	1|2|		0.0453274	0.618026	0.540488	0.99965		0.119395	2.16547	0.0345869	0.206431		0.074068	0.958351	0.343994	0.767758
[DDX1]	ATP dependent RNA helicase DDX1	eLLIIGGVAAR	Q92499	NonPhos	Q92499->	NonPhos_isUniquetoGene	isUniquetoGene		26.5|22.5|40.5|31|18.5|33	2|4		-0.0354991	-0.571099	0.571575	0.99965		-0.124879	-2.16516	0.0346128	0.206452		-0.0893794	-1.28409	0.206039	0.651499
[HSPE1]	10 kDa heat shock protein mitochondrial	gGEIQPVSVk	P61604	NonPhos	P61604->	NonPhos_isUniquetoGene	isUniquetoGene		36|50.5|47|63|53	3|4|5		-0.000628567	-0.00702561	0.994436	0.99965		-0.142013	-2.16523	0.0346067	0.206452		-0.141385	-1.60661	0.114846	0.531619
[APOB]	Apolipoprotein B 100 |	aTGVLYDYVNk	P04114	NonPhos	P04114->|	NonPhos_isUniquetoGene	isUniquetoGene		0|34.5|21.5|33|	3|4|		-0.0532538	-0.443973	0.659932	0.99965		0.212319	2.16499	0.0346253	0.206474		0.265572	2.13838	0.0372995	0.337779
[F10]	Coagulation factor X |	eTYDFDIAVLR	P00742	NonPhos	P00742->|	NonPhos_isUniquetoGene	isUniquetoGene		44||48.5|60.5|66	2||1		-7.80058e-05	-0.000668049	0.999474	0.999873		0.199969	2.16459	0.0346578	0.206474		0.200047	1.70253	0.0951353	0.494837
[PCYT1A]	Choline phosphate cytidylyltransferase A |	yDAVQHcR	P49585	NonPhos	P49585->|	NonPhos_isUniquetoGene	isUniquetoGene		18|21||30	2|1|		0.156846	3.00314	0.00379227	0.35514		0.101878	2.16432	0.0346788	0.206546		-0.0549683	-0.939154	0.353696	0.773017
[LLGL1]	Lethal2 giant larvae protein homolog 1 |	eVQLMHR	Q15334	NonPhos	Q15334->|	NonPhos_isUniquetoGene	isUniquetoGene		30|45||29|0	1|		0.0306107	0.505656	0.616347	0.99965		-0.215012	-2.16368	0.034731	0.206761		-0.245623	-2.32771	0.0238685	0.276728
[GLO1]	Isoform 2 of Lactoylglutathione lyase	rFEELGVk	Q04760-2	NonPhos	Q04760-2->	NonPhos_isUniquetoGene	isUniquetoGene		36|24|49|22.5|31|27.5	3|2|4		0.0309073	0.438501	0.663859	0.99965		-0.148613	-2.16421	0.0346878	0.206761		-0.179521	-2.73807	0.00839474	0.165362
[CALD1]	Caldesmon | Isoform 6 of Caldesmon | Isoform 3 of Caldesmon | Isoform 4 of Caldesmon | Isoform 5 of Caldesmon	rRGETESEEFEk	Q05682;Q05682-6;Q05682-3;Q05682-4	NonPhos	Q05682->|Q05682-6->|Q05682-3->|Q05682-4->	NonPhos_isUniquetoGene	isUniquetoGene		4.5|0|19|30|11|27	4|1|7|6|5		-0.0462668	-0.425655	0.673124	0.99965		-0.227304	-2.16415	0.0346923	0.206761		-0.181037	-1.48928	0.143287	0.574573
[AGL]	Glycogen debranching enzyme	lEQGYELQFR	P35573	NonPhos	P35573->	NonPhos_isUniquetoGene	isUniquetoGene		39|38|40|41.5|57|51	3|1|2		0.102484	2.06424	0.0433783	0.681763		0.150542	2.16345	0.034749	0.206833		0.0480584	0.698111	0.490157	0.848462
[CBR1]	Carbonyl reductase NADPH 1	dVcTELLPLIkPQGR	P16152	NonPhos	P16152->	NonPhos_isUniquetoGene	isUniquetoGene		4|3|2|10.5|11	4|5|9|6|10|12		-0.0855877	-0.685471	0.49736	0.998197		-0.27945	-2.16339	0.0347538	0.206905		-0.193863	-1.42506	0.161057	0.599081
[ALB]	Serum albumin	fPkAEFAEVSk	P02768	NonPhos	P02768->	NonPhos_isUniquetoGene	isUniquetoGene		16|16.5|28.5|23|11.5|17	4|6|8|7		-0.0261546	-0.17095	0.865353	0.99965		0.305194	2.16297	0.0347866	0.207171		0.331348	2.36964	0.0215424	0.264377
[RPL34]	60S ribosomal protein L34 |	rL[p]sYNTASNk	P49207	Phos	P49207->[p]S12|	Phos_isUniquetoGene	isUniquetoGene	1	50||18.5|35|29|27	3||2|1		-0.234995	-1.65422	0.103845	0.817343		-0.298096	-2.16288	0.0347939	0.207171		-0.0631012	-0.425572	0.673761	0.921118
[FUS]	Isoform Short of RNA binding protein FUS	aAIDWFDGkEFSGNPIk	P35637-2	NonPhos	P35637-2->	NonPhos_isUniquetoGene	isUniquetoGene		9|8|7|14|6|13	5|3|10|9|7		-0.1422	-1.02821	0.309627	0.967249		-0.258655	-2.16208	0.0348579	0.207225		-0.116455	-0.77147	0.445871	0.82805
[LUM]	Lumican	fnALQYLR	P51884	NonPhos	P51884->	NonPhos_isUniquetoGene	isUniquetoGene		17|34|30|33|38|47.5	5|9|4		0.153215	1.77935	0.0805908	0.784199		0.154596	2.16237	0.0348336	0.207225		0.00138047	0.0164585	0.987025	0.998783
[LGALS7]	|Galectin 7	hRLPLAR	P47929	NonPhos	P47929->	NonPhos_isUniquetoGene	isUniquetoGene		|45.5|52.5|13|8	|4|8|1		0.096359	0.937685	0.353882	0.980621		-0.251963	-2.16187	0.0348751	0.207225		-0.348322	-2.74642	0.00821093	0.164008
[ITGB4]	Integrin beta 4 | Isoform Beta 4B of Integrin beta 4	lcTENLLkPDTR	P16144;P16144-3	NonPhos	P16144->|P16144-3->	NonPhos_isUniquetoGene	isUniquetoGene		52|55|25|23.5|6|0	4|5		-0.0283893	-0.352142	0.726997	0.99965		-0.151376	-2.1625	0.0348238	0.207225		-0.122987	-1.6321	0.109295	0.520932
[SRSF6]	Serine/arginine rich splicing factor 6	lIEDkPR	Q13247	NonPhos	Q13247->	NonPhos_isUniquetoGene	isUniquetoGene		9|10|9.5|15|27|21.5	2|3|1		0.106043	1.57034	0.122279	0.843773		-0.122728	-2.16234	0.0348363	0.207225		-0.228771	-3.24789	0.00201146	0.0808081
[WDR36]	WD repeat containing protein 36 |	lINqMR	Q8NI36	NonPhos	Q8NI36->|	NonPhos_isUniquetoGene	isUniquetoGene		30|57||10|35	2|1|		0.0140213	0.18556	0.853959	0.99965		-0.194504	-2.16242	0.0348297	0.207225		-0.208525	-2.10021	0.0407054	0.350583
[SET]	Protein SET	lNEQASEEILkVEQk	Q01105	NonPhos	Q01105->	NonPhos_isUniquetoGene	isUniquetoGene		13|10|12|14|17|17.5	1|3|2		0.00150759	0.0186057	0.985276	0.99965		-0.16141	-2.16212	0.0348554	0.207225		-0.162918	-2.25578	0.0283601	0.299379
[SERPINB2]	Plasminogen activator inhibitor 2 |	mAEDEVEVYIPQFk	P05120	NonPhos	P05120->|	NonPhos_isUniquetoGene	isUniquetoGene		16.5||58.5|84|83	2||1		-0.113509	-1.78763	0.0792193	0.783668		-0.134295	-2.16193	0.0348701	0.207225		-0.0207864	-0.280501	0.781365	0.954211
[PTGS1]	Isoform 4 of Prostaglandin G/H synthase 1 |	qLPDAQLLAR	P23219-4	NonPhos	P23219-4->|	NonPhos_isUniquetoGene	isUniquetoGene		19.5|53|44.5|63|69|	2|4|1|		-0.0659576	-1.20976	0.2325	0.926546		0.115921	2.16223	0.034845	0.207225		0.181878	3.07249	0.0033382	0.103261
[NCL]	|Nucleolin	tGISDVFAknDLAVVDVR	P19338	NonPhos	P19338->	NonPhos_isUniquetoGene	isUniquetoGene		|45.5|40|38.5|42	|2|3		0.0522428	0.661239	0.512666	0.998197		0.14343	2.16173	0.0348857	0.207225		0.0911868	1.31283	0.196181	0.640818
[RECQL]	ATP dependent DNA helicase Q1	vkDILQNVFkLEk	P46063	NonPhos	P46063->	NonPhos_isUniquetoGene	isUniquetoGene		23|8|35|39|19|17	3|5|4|2|1		-0.22517	-2.2103	0.0308429	0.625199		-0.227714	-2.16279	0.0348014	0.207225		-0.00254323	-0.0238874	0.98116	0.998196
[CBR1]	Carbonyl reductase NADPH 1	aLkScSPELQQk	P16152	NonPhos	P16152->	NonPhos_isUniquetoGene	isUniquetoGene		17|23|11|53|21|27	1|3|2		0.189289	1.05398	0.297731	0.963248		0.406142	2.16075	0.0349654	0.207329		0.216853	1.60296	0.115652	0.532595
[HNRNPUL2]	Heterogeneous nuclear ribonucleoprotein U like protein 2	aLLPHVLck	Q1KMD3	NonPhos	Q1KMD3->	NonPhos_isUniquetoGene	isUniquetoGene		28|35|50|49|15.5|30.5	4|3|5|2		0.0464131	0.559488	0.5794	0.99965		-0.191277	-2.16079	0.0349624	0.207329		-0.23769	-2.5571	0.0134772	0.204017
[NSFL1C]	NSFL1 cofactor p47 |	dLIHDQDEDEEEEEGQRFYAGGSER	Q9UNZ2	NonPhos	Q9UNZ2->|	NonPhos_isUniquetoGene	isUniquetoGene		44||60|31|22|25	1||2|4		0.0683958	0.71838	0.477	0.996427		0.212957	2.16141	0.0349121	0.207329		0.144561	1.41604	0.163685	0.603041
[ACOX1]	Peroxisomal acyl coenzyme A oxidase 1	eIGTHkPLPGITVGDIGPk	Q15067	NonPhos	Q15067->	NonPhos_isUniquetoGene	isUniquetoGene		39|37.5|28|8.5|27|36	2|3		-0.044004	-0.53149	0.598466	0.99965		-0.161127	-2.1607	0.0349697	0.207329		-0.117123	-1.47187	0.147947	0.581364
[HEXB]	Beta hexosaminidase subunit beta	eISEVFPDQFIHLGGDEVEFk	P07686	NonPhos	P07686->	NonPhos_isUniquetoGene	isUniquetoGene		3.5|2|15.5|21.5|19.5|23.5	2|4|6		-0.103761	-1.13939	0.26055	0.941958		-0.20941	-2.16132	0.0349189	0.207329		-0.105649	-0.979276	0.333656	0.761432
[TNXB]	Tenascin X	gEESEVTVGGLEPGRk	P22105	NonPhos	P22105->	NonPhos_isUniquetoGene	isUniquetoGene		9|21.5|33|17.5|21|32.5	1|2|3|4		0.106752	0.86784	0.390686	0.987031		0.267983	2.16076	0.0349643	0.207329		0.161231	1.32811	0.191082	0.634831
[VARS]	Valine tRNA ligase	iTPAHDQNDYEVGQR	P26640	NonPhos	P26640->	NonPhos_isUniquetoGene	isUniquetoGene		20.5|4|6|18|9.5|11.5	4|3|7|6		-0.00221253	-0.0229287	0.981856	0.99965		0.187855	2.16073	0.0349668	0.207329		0.190068	2.14498	0.0367333	0.335791
[PDIA6]	|Isoform 3 of Protein disulfide isomerase A6	kAATALkDVVk	Q15084-3	NonPhos	Q15084-3->	NonPhos_isUniquetoGene	isUniquetoGene		|17|23|29|21	|1|4|3		-0.0930551	-1.54708	0.127835	0.851489		-0.120163	-2.16119	0.0349299	0.207329		-0.0271083	-0.493407	0.625511	0.904639
[TPD52L2]	Isoform 5 of Tumor protein D54 |	nSA[?p]tFk[?p]sFEDR	O43399-5	Phos	O43399-5->[?p]T177[?p]S180|	Phos_isUniquetoGene	isUniquetoGene	1	14|0|4||30.5|11	3|1|7||2		0.0245677	0.166594	0.868748	0.99965		-0.298823	-2.16122	0.0349279	0.207329		-0.323391	-2.6081	0.011823	0.191301
[COL14A1]	Collagen alpha 1XIV chain	vVIESLQDR	Q05707	NonPhos	Q05707->	NonPhos_isUniquetoGene	isUniquetoGene		35|23.5|34.5|28.5|40|33.5	2|3		-0.202145	-1.31259	0.195552	0.909949		-0.293469	-2.16104	0.0349421	0.207329		-0.0913247	-0.685657	0.497932	0.851378
[PPP1R7]	Protein phosphatase 1 regulatory subunit 7 |	dAEDVDLNHYR	Q15435	NonPhos	Q15435->|	NonPhos_isUniquetoGene	isUniquetoGene		52|55|41|15|64|	3|4|2|1|		0.0829232	0.7727	0.444457	0.994522		-0.170359	-2.15991	0.0350332	0.207492		-0.253283	-2.27573	0.0270417	0.292661
[NASP]	Isoform 2 of Nuclear autoantigenic sperm protein	hLVMGDIPAAVNAFQEAASLLGk	P49321-2	NonPhos	P49321-2->	NonPhos_isUniquetoGene	isUniquetoGene		23|36.5|39|33|57|40	1|6|3|4|5		0.258933	1.17169	0.247403	0.93627		-0.338936	-2.15946	0.035069	0.207492		-0.59787	-2.78428	0.00741553	0.157951
[PPP1R12B]	|Protein phosphatase 1 regulatory subunit 12B	lE[p]sGGSNPTTSDSYGDR	O60237	Phos	O60237->[p]S839	Phos_isUniquetoGene	isUniquetoGene	1	|13|2|19.5|10.5	|1|7|8|6		0.290305	1.21583	0.230191	0.925921		0.543932	2.15968	0.0350513	0.207492		0.253626	1.33605	0.188479	0.632742
[ABLIM1]	Isoform 2 of Actin binding LIM protein 1 | Isoform 5 of Actin binding LIM protein 1 | Isoform 6 of Actin binding LIM protein 1	tA[p]sLPGYGR	O14639-5;O14639-6	Phos	O14639-5->[p]S332|O14639-6->[p]S625	Phos_isUniquetoGene	isUniquetoGene	1	22|18|5|33|32.5	6|1|3|2		0.0642842	0.927675	0.359006	0.982092		-0.208329	-2.16008	0.0350196	0.207492		-0.272613	-2.69483	0.00941399	0.17564
[CAP1]	Adenylyl cyclase associated protein 1	kEPAVLELEGkk	Q01518	NonPhos	Q01518->	NonPhos_isUniquetoGene	isUniquetoGene		12|0|36|37|45|15	1|3|2		-0.0141324	-0.220099	0.8272	0.99965		-0.117521	-2.15945	0.0350696	0.207513		-0.103388	-1.63032	0.109676	0.521577
[MYOF]	Isoform 6 of Myoferlin	vYNSHSLR	Q9NZM1-6	NonPhos	Q9NZM1-6->	NonPhos_isUniquetoGene	isUniquetoGene		49|55|31|7.5|33|22	1|2		-0.212334	-2.58489	0.0120499	0.491728		-0.223727	-2.15941	0.035073	0.207513		-0.0113928	-0.115096	0.909378	0.98315
[EEF2]	Elongation factor 2	eDLYLkPIQR	P13639	NonPhos	P13639->	NonPhos_isUniquetoGene	isUniquetoGene		5|4|1.5|15|6.5|14	3|4		-0.0584673	-0.539457	0.593011	0.99965		-0.223033	-2.15876	0.0351263	0.207696		-0.164565	-1.68581	0.0983571	0.500641
[SCP2]	Non specific lipid transfer protein	kADcTITMADSDFLALMTGk	P22307	NonPhos	P22307->	NonPhos_isUniquetoGene	isUniquetoGene		22|17|29|36|7	5|3|7|2|1		-0.244031	-2.69179	0.00904739	0.451389		-0.171078	-2.15876	0.0351262	0.207696		0.0729534	0.803513	0.427263	0.817821
[APOF]	|Apolipoprotein F	sGVQQLIQYYQDQk	Q13790	NonPhos	Q13790->	NonPhos_isUniquetoGene	isUniquetoGene		|47|27|34	|1|2		0.0463311	0.50677	0.615571	0.99965		0.192962	2.15869	0.0351316	0.207696		0.146631	1.7368	0.088827	0.482453
[KRT85]	Keratin type II cuticular Hb5 |	sLcNLGScGPR	P78386	NonPhos	P78386->|	NonPhos_isUniquetoGene	isUniquetoGene		49.5||50.5|38|40|24	2||4		0.475246	2.04012	0.0458196	0.690006		0.313163	2.15883	0.0351207	0.207696		-0.162082	-0.70224	0.487605	0.847432
[DSP]	Desmoplakin	tGSQYDIQDAIDkGLVDRk	P15924	NonPhos	P15924->	NonPhos_isUniquetoGene	isUniquetoGene		9|24.5|7|16.5|25|4	1|2|8|10|3		-0.0978953	-1.1859	0.241765	0.932489		-0.199559	-2.15885	0.0351194	0.207696		-0.101663	-1.42608	0.160763	0.598811
[PPL]	Periplakin	vLDkYEDVVQGLQk	O60437	NonPhos	O60437->	NonPhos_isUniquetoGene	isUniquetoGene		46|15|29|50|55|46.5	5|4|2|1		-0.019229	-0.228014	0.821095	0.99965		-0.171655	-2.15875	0.0351273	0.207696		-0.152426	-1.8241	0.0742908	0.450393
[PDIA3]	Protein disulfide isomerase A3	tADGIVSHLk	P30101	NonPhos	P30101->	NonPhos_isUniquetoGene	isUniquetoGene		14.5|17.5|10|0|13.5|17	4|2|5		-0.0486897	-0.771095	0.445407	0.994522		-0.134784	-2.15857	0.0351426	0.207767		-0.0860946	-1.46355	0.15022	0.58544
[RBM39]	Isoform 2 of RNA binding protein 39	dk[p]sPVREPIDNLTPEER	Q14498-2	Phos	Q14498-2->[p]S136	Phos_isUniquetoGene	isUniquetoGene	1	10|35|5.5|13|14|22	9|14|7|5		-0.0942155	-1.25298	0.216412	0.919963		-0.1662	-2.15791	0.0351965	0.208202		-0.0719841	-0.949607	0.348381	0.770579
[AHNAK]	Neuroblast differentiation associated protein AHNAK	iSmPEIDLNLkGSk	Q09666	NonPhos	Q09666->	NonPhos_isUniquetoGene	isUniquetoGene		22|31|33|13|36	1|4|2|3		-0.00330729	-0.0864532	0.931653	0.99965		0.10233	2.15738	0.0352415	0.208242		0.105638	2.33755	0.023306	0.274251
[HNRNPL]	Heterogeneous nuclear ribonucleoprotein L	iSRPGDSDDSR	P14866	NonPhos	P14866->	NonPhos_isUniquetoGene	isUniquetoGene		10.5|16|31.5|37|17|21	4|3|2		0.206177	1.37579	0.175096	0.895447		0.246089	2.15737	0.0352415	0.208242		0.0399114	0.264254	0.793749	0.957418
[TGM3]	Protein glutamine gamma glutamyltransferase E |	iSYAQYEk	Q08188	NonPhos	Q08188->|	NonPhos_isUniquetoGene	isUniquetoGene		44|34|53.5|21||65	2|3||1		-0.185175	-1.84176	0.0707251	0.764788		-0.201011	-2.15777	0.0352086	0.208242		-0.0158359	-0.158617	0.875291	0.975803
[HADHA]	Trifunctional enzyme subunit alpha mitochondrial	mVGVPAALDMMLTGR	P40939	NonPhos	P40939->	NonPhos_isUniquetoGene	isUniquetoGene		30|35|37.5|28|27.5|25	7|9|14|10|12		0.0322278	0.470693	0.640907	0.99965		0.14247	2.15764	0.0352195	0.208242		0.110242	1.45385	0.1529	0.589018
[CCT8]	T complex protein 1 subunit theta |	dMLEAGILDTYLGk	P50990	NonPhos	P50990->|	NonPhos_isUniquetoGene	isUniquetoGene		56|52|71||25|44	4|2|1|		-0.0715409	-0.51773	0.607972	0.99965		0.239085	2.1569	0.0352791	0.208303		0.310626	2.16203	0.0353131	0.329924
[COL7A1]	|Isoform 2 of Collagen alpha 1VII chain	fATVQYSDDPRTEFGLDALGSGGDVIR	Q02388-2	NonPhos	Q02388-2->	NonPhos_isUniquetoGene	isUniquetoGene		|9|7|5|10.5	|2|4|3		-0.271185	-2.38032	0.0203584	0.555233		-0.304168	-2.15713	0.0352614	0.208303		-0.0329825	-0.239444	0.812727	0.961365
[CAT]	Catalase	fSTVAGESGSADTVRDPR	P04040	NonPhos	P04040->	NonPhos_isUniquetoGene	isUniquetoGene		8|2|13|11|9|12	7|6|11|9		-0.000714059	-0.00373446	0.997044	0.999714		0.42048	2.15714	0.0352603	0.208303		0.421194	1.95765	0.0559029	0.40063
[HNRNPU]	Heterogeneous nuclear ribonucleoprotein U	mMVAGFk	Q00839	NonPhos	Q00839->	NonPhos_isUniquetoGene	isUniquetoGene		11|32|52|31|30.5|48	2|1|3		0.0391102	0.37283	0.71169	0.99965		-0.224078	-2.15734	0.0352447	0.208303		-0.263188	-2.46821	0.0168802	0.231556
[KIF5B]	Kinesin 1 heavy chain	tGAEGAVLDEAk	P33176	NonPhos	P33176->	NonPhos_isUniquetoGene	isUniquetoGene		45|40.5|0|32|37|52	4|2|1|3		0.0243998	0.149206	0.882343	0.99965		0.348948	2.15679	0.0352873	0.208303		0.324548	1.68537	0.0984414	0.500641
[DECR1]	24 dienoyl CoA reductase mitochondrial |	vHAIQcDVR	Q16698	NonPhos	Q16698->|	NonPhos_isUniquetoGene	isUniquetoGene		52|48|65|27|	1|		0.280187	4.36945	4.82283e-05	0		0.18413	2.15664	0.0352996	0.208303		-0.0960569	-1.1724	0.247788	0.691633
[MPHOSPH8]	M phase phosphoprotein 8 |	gAEAFGD[p]sEEDGEDVFEVEk	Q99549	Phos	Q99549->[p]S51|	Phos_isUniquetoGene	isUniquetoGene	1	53||49|24|6|23	1||7|6|11		-0.17866	-1.53151	0.131663	0.858826		-0.234024	-2.15635	0.0353252	0.208374		-0.0553641	-0.441497	0.66231	0.91779
[SRRM2]	Serine/arginine repetitive matrix protein 2	[?p]s[?p]s[?p]tPPGESYFGVSSLQLk	Q9UQ35	Phos	Q9UQ35->[?p]S1041[?p]S1042[?p]T1043	Phos_isUniquetoGene	isUniquetoGene	1	12|10|24|15|13|7	7|4|9		0.0813804	0.635775	0.52896	0.9982		-0.300608	-2.15611	0.0353443	0.208565		-0.381988	-2.73894	0.00837458	0.165192
[KRT6B]	Keratin type II cytoskeletal 6B	rQLDNIVGER	P04259	NonPhos	P04259->	NonPhos_isUniquetoGene	isUniquetoGene		33|57|4|28|14.5|21	3|4		0.096626	0.521341	0.605476	0.99965		0.518481	2.15526	0.0354154	0.208999		0.421855	1.54803	0.128419	0.554759
[PGLYRP2]	N acetylmuramoyl L alanine amidase	tFTLLDPk	Q96PD5	NonPhos	Q96PD5->	NonPhos_isUniquetoGene	isUniquetoGene		37|0|34.5|27.5|44	1|2|3|4		0.0119146	0.0876009	0.930745	0.99965		0.25114	2.15472	0.0354598	0.209018		0.239226	1.70541	0.0945913	0.493775
[IFI16]	|Isoform 2 of Gamma interferon inducible protein 16	vLNTSLkEk	Q16666-2	NonPhos	Q16666-2->	NonPhos_isUniquetoGene	isUniquetoGene		|27|23|72|38.5	|3|1|2		-0.077058	-1.3458	0.184588	0.901793		-0.146739	-2.15449	0.0354783	0.209018		-0.0696808	-1.15683	0.254072	0.698255
[EVPL]	Envoplakin |	lkHPQAEEIEk	Q92817	NonPhos	Q92817->|	NonPhos_isUniquetoGene	isUniquetoGene		35.5|44|50.5||59|82	2|1|		0.0292866	0.252	0.802675	0.99965		-0.161875	-2.15423	0.0354988	0.209089		-0.191161	-1.67783	0.0999271	0.502986
[TARDBP]	TAR DNA binding protein 43	vTEDENDEPIEIPSEDDGTVLLSTVTAQFPGAcGLR	Q13148	NonPhos	Q13148->	NonPhos_isUniquetoGene	isUniquetoGene		12|2|5|23|4|32	3|2|5|4		0.333148	3.16763	0.00234439	0.286667		0.244112	2.15406	0.0355121	0.209159		-0.0890369	-0.743004	0.46279	0.835803
[PSMD1]	26S proteasome non ATPase regulatory subunit 1	aAVESLGFILFR	Q99460	NonPhos	Q99460->	NonPhos_isUniquetoGene	isUniquetoGene		19|15|20.5|31|45|31.5	3|2|1|4		-0.0823031	-1.06427	0.293069	0.959842		-0.14374	-2.15271	0.0356226	0.209448		-0.0614374	-0.821166	0.4172	0.81164
[ITIH1]	Inter alpha trypsin inhibitor heavy chain H1	aDVQAHGEGQEFSITcLVDEEEMk	P19827	NonPhos	P19827->	NonPhos_isUniquetoGene	isUniquetoGene		22|8.5|13|14|26|30	3|4|2		0.0373657	0.375383	0.709817	0.99965		0.203256	2.15282	0.0356137	0.209448		0.16589	1.52287	0.134629	0.561039
[NFIX]	Isoform 4 of Nuclear factor 1 X type	aVkDELLGEkPEIk	Q14938-4	NonPhos	Q14938-4->	NonPhos_isUniquetoGene	isUniquetoGene		33.5|47|13|38.5|26.5|8	2|1|4|3		-0.111632	-1.20729	0.233444	0.927548		-0.190951	-2.15264	0.0356289	0.209448		-0.0793193	-1.07507	0.288865	0.729039
[NEDD8]	NEDD8	eIEIDIEPTDkVER	Q15843	NonPhos	Q15843->	NonPhos_isUniquetoGene	isUniquetoGene		41|45.5|32|30.5|39|12	3|4|10|5		-0.00204026	-0.0338234	0.973223	0.99965		-0.116768	-2.15345	0.0355624	0.209448		-0.114728	-2.08236	0.0423887	0.35631
[OLA1]	Obg like ATPase 1	iHTDFEk	Q9NTK5	NonPhos	Q9NTK5->	NonPhos_isUniquetoGene	isUniquetoGene		4|13|35|23|49|30.5	2|3|1		-0.110384	-2.02535	0.0473713	0.692351		-0.0839692	-2.15259	0.0356331	0.209448		0.0264144	0.521262	0.606134	0.898038
[NUMA1]	Nuclear mitotic apparatus protein 1	lPPkVESLESLYFTPIPAR	Q14980	NonPhos	Q14980->	NonPhos_isUniquetoGene	isUniquetoGene		9|14.5|20|16|37.5|12	3|2|4		-0.0296421	-0.399403	0.692202	0.99965		-0.1548	-2.1533	0.0355742	0.209448		-0.125157	-1.78301	0.0808514	0.464429
[CD55]	Isoform 1 of Complement decay accelerating factor |	qPYITQNYFPVGTVVEYEcRPGYR	P08174-2	NonPhos	P08174-2->|	NonPhos_isUniquetoGene	isUniquetoGene		16||22|30|38|34.5	1||5|2|4		0.102367	0.963446	0.340906	0.978035		0.186197	2.15345	0.0355622	0.209448		0.0838297	0.831219	0.411531	0.807151
[HACD3]	Very long chain 3R 3 hydroxyacyl CoA dehydratase 3	rPLFLAPDFDR	Q9P035	NonPhos	Q9P035->	NonPhos_isUniquetoGene	isUniquetoGene		0|8|52|9	4|3|5|2		0.044835	0.430866	0.669356	0.99965		0.217964	2.15312	0.0355896	0.209448		0.173129	1.99935	0.0510267	0.388187
[DSC1]	Desmocollin 1 | Isoform 1B of Desmocollin 1	sFSIFLSDGQRR	Q08554;Q08554-2	NonPhos	Q08554->|Q08554-2->	NonPhos_isUniquetoGene	isUniquetoGene		17|38|34|27|16|42	3|2|4		-0.0457871	-0.488966	0.62803	0.99965		-0.191497	-2.1528	0.0356153	0.209448		-0.145709	-1.46323	0.150308	0.58544
[THBS3]	|Thrombospondin 3	vHAVNLQQAGLADGR	P49746	NonPhos	P49746->	NonPhos_isUniquetoGene	isUniquetoGene		|35|42|51.5|34	|1|3|2		0.0161284	0.167873	0.867757	0.99965		0.188092	2.15296	0.035602	0.209448		0.171963	1.49486	0.141806	0.571798
[EPRS]	|Bifunctional glutamate/proline tRNA ligase	yYTLFGR	P07814	NonPhos	P07814->	NonPhos_isUniquetoGene	isUniquetoGene		|16|55.5|12|56	|1|2		-0.0912593	-1.95786	0.0550394	0.718951		-0.103337	-2.1534	0.0355667	0.209448		-0.0120778	-0.240317	0.812056	0.961205
[MAPK14]	Mitogen activated protein kinase 14	lTDDHVQFLIYQILR	Q16539	NonPhos	Q16539->	NonPhos_isUniquetoGene	isUniquetoGene		2.5|14.5|11|12|19|17	2|4|1|3		-0.0974654	-0.674471	0.504276	0.998197		-0.382547	-2.15238	0.0356509	0.209639		-0.285082	-1.66524	0.102436	0.508079
[AHNAK2]	Protein AHNAK2 |	aALAPELALEIP[p]sG[p]sQADIPLPk	Q8IVF2	Phos	Q8IVF2->[p]S4814[p]S4816|	Phos_isUniquetoGene	isUniquetoGene	2	6||55|14|32	1||3		-0.268898	-1.46402	0.149316	0.873345		-0.418017	-2.15216	0.0356691	0.209646		-0.149119	-1.07566	0.2886	0.728593
[NMT1]	|Glycylpeptide N tetradecanoyltransferase 1	gGL[p]sPANDTGAk	P30419	Phos	P30419->[p]S47	Phos_isUniquetoGene	isUniquetoGene	1	|27|26|32|25.5	|1|3|2		0.121777	1.61353	0.112488	0.830309		0.144134	2.15186	0.0356944	0.209646		0.0223572	0.29566	0.769902	0.951616
[RUVBL2]	RuvB like 2	gTEVQVDDIkR	Q9Y230	NonPhos	Q9Y230->	NonPhos_isUniquetoGene	isUniquetoGene		11|7|0|4|13|16	3|2|4		-0.00104734	-0.0214302	0.983039	0.99965		-0.108683	-2.1521	0.0356749	0.209646		-0.107636	-2.08894	0.041761	0.35381
[RPS9]	40S ribosomal protein S9 |	iEDFLER	P46781	NonPhos	P46781->|	NonPhos_isUniquetoGene	isUniquetoGene		10.5|4|22.5|43|	2|3|		-0.0631402	-1.08837	0.282353	0.95441		-0.137189	-2.15212	0.0356727	0.209646		-0.0740488	-1.30843	0.197659	0.641365
[TPM3]	Isoform 2 of Tropomyosin alpha 3 chain | Isoform 6 of Tropomyosin alpha 3 chain | Isoform 5 of Tropomyosin alpha 3 chain	kIQVLQQQADDAEER	P06753-6;P06753-5	NonPhos	P06753-6->|P06753-5->	NonPhos_isUniquetoGene	isUniquetoGene		12|16|37|42.5|6|19	2|3|1|7		0.161583	1.94535	0.0565716	0.726854		0.150638	2.15173	0.0357052	0.209646		-0.0109445	-0.12596	0.900855	0.980755
[MYH11]	Myosin 11 | Isoform 2 of Myosin 11 | Isoform 3 of Myosin 11 | Isoform 4 of Myosin 11	sLEADLmQLQEDLAAAER	P35749;P35749-3;P35749-4	NonPhos	P35749->|P35749-3->|P35749-4->	NonPhos_isUniquetoGene	isUniquetoGene		17|23|23.5|26|25.5|44	8|9|10|7|14		-0.0624887	-0.854718	0.397849	0.988452		-0.141285	-2.15196	0.0356856	0.209646		-0.0787959	-1.28762	0.204809	0.650325
[AKAP2]	Isoform 4 of A kinase anchor protein 2 |	vkPPP[p]sPTTEGPSLqPDLAPEEAAGTQRPk	Q9Y2D5-6	Phos	Q9Y2D5-6->[p]S1009|	Phos_isUniquetoGene	isUniquetoGene	1	62|0|20.5|84|13.5|	1|3|4|		0.191846	2.18498	0.0327609	0.628897		0.221466	2.15193	0.0356882	0.209646		0.0296202	0.261556	0.7958	0.958012
[PLEC]	Plectin | Isoform 2 of Plectin | Isoform 3 of Plectin | Isoform 4 of Plectin | Isoform 8 of Plectin |	aQAEAQQPTFDALRDELRGAQEVGER	Q15149;Q15149-3;Q15149-4;Q15149-8	NonPhos	Q15149->|Q15149-3->|Q15149-4->|Q15149-8->|	NonPhos_isUniquetoGene	isUniquetoGene		41||15|40|34.5	1||5|2		0.155127	1.39103	0.17042	0.889488		0.273161	2.15166	0.0357117	0.209755		0.118034	1.3238	0.192506	0.635988
[P4HB]	|Protein disulfide isomerase	fDEGRNNFEGEVTkENLLDFIk	P07237	NonPhos	P07237->	NonPhos_isUniquetoGene	isUniquetoGene		|9|20|29|11.5|5.5	|2|3|4		0.00923169	0.182685	0.856195	0.99965		-0.134759	-2.15134	0.0357384	0.209755		-0.143991	-2.39178	0.0204084	0.255623
[PPL]	Periplakin	lHSEGDQLLAAEHPGR	O60437	NonPhos	O60437->	NonPhos_isUniquetoGene	isUniquetoGene		4|9|20|2.5|11	4|3|7|5		-0.0315144	-0.571526	0.571287	0.99965		-0.109859	-2.15134	0.0357384	0.209755		-0.0783446	-1.60712	0.114733	0.531619
[TNXB]	Tenascin X	lQVVPVAANQR	P22105	NonPhos	P22105->	NonPhos_isUniquetoGene	isUniquetoGene		21|11|37|46.5|26|43.5	5|1|6|3|2		0.0903759	0.906399	0.370101	0.983272		0.264312	2.15138	0.035736	0.209755		0.173937	1.52188	0.134882	0.561133
[CRIP2]	|Cysteine rich protein 2	vSSLGkDWHk	P52943	NonPhos	P52943->	NonPhos_isUniquetoGene	isUniquetoGene		|40|33.5|15|2	|1|2|3		-0.127118	-1.28619	0.204605	0.91514		-0.194386	-2.15133	0.0357395	0.209755		-0.0672676	-0.668058	0.50896	0.857447
[HSP90B1]	Endoplasmin	gTTITLVLkEEASDYLELDTIk	P14625	NonPhos	P14625->	NonPhos_isUniquetoGene	isUniquetoGene		20|22|32|18.5|30|17.5	5|7|16|3|2		-0.0749121	-1.01273	0.316915	0.970498		-0.146442	-2.15101	0.0357669	0.209825		-0.0715301	-0.96074	0.342803	0.766756
[C3]	Complement C3	dTWVEHWPEEDEcQDEENQk	P01024	NonPhos	P01024->	NonPhos_isUniquetoGene	isUniquetoGene		3|0|6|8|16	3|5|4|7		-0.0515579	-0.394615	0.695712	0.99965		0.23587	2.15069	0.0357936	0.209894		0.287428	2.29655	0.0257315	0.286936
[MYH14]	Isoform 6 of Myosin 14 |	eLEDVTESAESMNR	Q7Z406-6	NonPhos	Q7Z406-6->|	NonPhos_isUniquetoGene	isUniquetoGene		38||61|44|37|45	4||3		0.132613	1.49351	0.141381	0.871341		0.220376	2.15005	0.0358471	0.210034		0.087763	0.840243	0.406499	0.803176
[SRRT]	Isoform 4 of Serrate RNA effector molecule homolog |	vLDkLLLYLR	Q9BXP5-4	NonPhos	Q9BXP5-4->|	NonPhos_isUniquetoGene	isUniquetoGene		0|15.5|6|	3|4|1|		-0.0560298	-0.57348	0.569975	0.99965		-0.254135	-2.15008	0.0358442	0.210034		-0.198105	-1.67372	0.100745	0.504044
[AHNAK]	Neuroblast differentiation associated protein AHNAK	lEGGEVDLkGPk	Q09666	NonPhos	Q09666->	NonPhos_isUniquetoGene	isUniquetoGene		36.5|16.5|26|35|22|19	4|2|5|8|7		-0.0068046	-0.134722	0.893686	0.99965		-0.124645	-2.14959	0.0358855	0.210413		-0.11784	-2.16143	0.0353641	0.330431
[CA1]	Carbonic anhydrase 1	nGPEQWSk	P00915	NonPhos	P00915->	NonPhos_isUniquetoGene	isUniquetoGene		26|36|30|35	4|3|7|2|5		0.0100362	0.0506041	0.95996	0.99965		0.450166	2.14913	0.0359242	0.210413		0.44013	1.97171	0.0542173	0.396605
[DSP]	Desmoplakin	eNLRQEIEk	P15924	NonPhos	P15924->	NonPhos_isUniquetoGene	isUniquetoGene		17.5|4|9|23.5|25|22.5	2|4|3		-0.046684	-0.566158	0.574893	0.99965		-0.195099	-2.1485	0.0359755	0.210671		-0.148415	-1.85496	0.069645	0.439027
[NECTIN1]	Nectin 1	vEFLRPSFTDGTIR	Q15223	NonPhos	Q15223->	NonPhos_isUniquetoGene	isUniquetoGene		51|41.5|48|39.5|33.5|31.5	3|4|2		0.056253	1.23116	0.224432	0.923176		0.104568	2.14863	0.0359654	0.210671		0.0483152	1.00939	0.319127	0.752872
[SH3KBP1]	Isoform 2 of SH3 domain containing kinase binding protein 1	[p]sIEVENDFLPVEk	Q96B97-2	Phos	Q96B97-2->[p]S193	Phos_isUniquetoGene	isUniquetoGene	1	25|17.5|13.5|16.5|9.5	16|20|18|14		0.129395	1.21261	0.231413	0.925931		-0.198091	-2.14791	0.0360248	0.210797		-0.327485	-3.61274	0.000675148	0.0459184
[POSTN]	Isoform 2 of Periostin | Isoform 4 of Periostin	eIPVTVYkPIIkk	Q15063-2;Q15063-4	NonPhos	Q15063-2->|Q15063-4->	NonPhos_isUniquetoGene	isUniquetoGene		8|6|15|17|9.5	3|2		-0.249955	-1.17691	0.245317	0.93621		-0.432023	-2.14745	0.0360643	0.210797		-0.182068	-0.860058	0.395524	0.794612
[TLN1]	Talin 1	kIFQAHk	Q9Y490	NonPhos	Q9Y490->	NonPhos_isUniquetoGene	isUniquetoGene		71|36.5|57|46|20|57.5	3|2|7|6		-0.0559719	-0.761482	0.451057	0.994522		-0.13607	-2.14809	0.0360102	0.210797		-0.0800976	-1.1733	0.247426	0.691365
[EVPL]	Envoplakin	lASELQALk	Q92817	NonPhos	Q92817->	NonPhos_isUniquetoGene	isUniquetoGene		19|17|28|16.5|46|22	3|2		0.0198804	0.280917	0.780583	0.99965		-0.167196	-2.1482	0.0360006	0.210797		-0.187077	-2.53825	0.014142	0.209159
[NMT1]	Glycylpeptide N tetradecanoyltransferase 1	mkGFDVFNALDLMENk	P30419	NonPhos	P30419->	NonPhos_isUniquetoGene	isUniquetoGene		20|34|37|31|45.5|54	2|1		-0.140859	-0.861002	0.394409	0.987031		-0.438526	-2.1483	0.0359924	0.210797		-0.297668	-1.64051	0.107512	0.517869
[KRT14]	Keratin type I cytoskeletal 14	tkVMDVHDGkVVSTHEQVLR	P02533	NonPhos	P02533->	NonPhos_isUniquetoGene	isUniquetoGene		14|27|31|30|44	3|1|13|7		-0.158262	-1.71932	0.0911571	0.801329		-0.185148	-2.14796	0.0360209	0.210797		-0.0268861	-0.316575	0.754137	0.94703
[AHNAK]	Neuroblast differentiation associated protein AHNAK	vDVSAPDVEAHGPEWNLk	Q09666	NonPhos	Q09666->	NonPhos_isUniquetoGene	isUniquetoGene		6.5|15.5|24.5|30|16|15	6|10|13|9|12		-0.000937076	-0.0121901	0.990357	0.99965		-0.161332	-2.14779	0.0360348	0.210797		-0.160395	-2.02349	0.0483717	0.378608
[BOLA1]	BolA like protein 1	tkLEEALSPEVLELR	Q9Y3E2	NonPhos	Q9Y3E2->	NonPhos_isUniquetoGene	isUniquetoGene		19|58.5|51|42|27|25	4|2|5|3		-0.0424775	-0.559923	0.579107	0.99965		0.148354	2.14619	0.0361716	0.211704		0.190832	2.47764	0.0164843	0.228186
[RAD23A]	UV excision repair protein RAD23 homolog A	nENLAANFLLSQNFDDE	P54725	NonPhos	P54725->	NonPhos_isUniquetoGene	isUniquetoGene		13.5|21|23|16|26|27	10|14|11|8|13		0.0313273	0.310348	0.758291	0.99965		0.213558	2.1459	0.0361958	0.211893		0.182231	1.60367	0.115496	0.532595
[THRAP3]	Thyroid hormone receptor associated protein 3	sNWQNYR	Q9Y2W1	NonPhos	Q9Y2W1->	NonPhos_isUniquetoGene	isUniquetoGene		44|26|46|39|12	2|1|3		-0.0169487	-0.148497	0.882898	0.99965		-0.255647	-2.14562	0.0362176	0.211962		-0.238699	-2.4333	0.0184147	0.241238
[HNRNPM]	Heterogeneous nuclear ribonucleoprotein M |	aAEVLNk	P52272	NonPhos	P52272->|	NonPhos_isUniquetoGene	isUniquetoGene		39||61|49|71.5|74	3||2|1		0.0336538	0.664875	0.510352	0.998197		0.129734	2.14528	0.0362473	0.211998		0.0960802	1.62228	0.11141	0.523829
[COL6A3]	Collagen alpha 3VI chain | Isoform 4 of Collagen alpha 3VI chain	aLEFVAR	P12111;P12111-4	NonPhos	P12111->|P12111-4->	NonPhos_isUniquetoGene	isUniquetoGene		15.5|30|19|26|32|20	2|1|4|5		-0.00350306	-0.0332274	0.973696	0.99965		-0.241801	-2.14522	0.0362518	0.211998		-0.238298	-2.35987	0.0220683	0.266911
[PLIN3]	Perilipin 3	sEEWADNHLPLTDAELAR	O60664	NonPhos	O60664->	NonPhos_isUniquetoGene	isUniquetoGene		25|31|35.5|28|36|22	4|3|2		-0.163056	-1.74313	0.0868469	0.793245		-0.186854	-2.1454	0.0362365	0.211998		-0.0237978	-0.26761	0.791188	0.956999
[SVIL]	Isoform 2 of Supervillin | Isoform SV3 of Supervillin	sPSFGDPQL[p]sPEARPR	O95425-3	Phos	O95425-3->[p]S270	Phos_isUniquetoGene	isUniquetoGene	1	20|22|28|38|33.5|18.5	5|8|10|1|4		0.0430621	0.374518	0.710454	0.99965		0.235151	2.14509	0.0362626	0.211998		0.192088	1.67683	0.100127	0.503163
[TNNT3]	Isoform 5 of Troponin T fast skeletal muscle |	akELWETLHQLEIDkFEFGEk	P45378-5	NonPhos	P45378-5->|	NonPhos_isUniquetoGene	isUniquetoGene		76||12|44|39	3||1		-0.033409	-0.281984	0.779774	0.99965		0.325853	2.14429	0.0363291	0.212306		0.359262	2.3731	0.0213591	0.263636
[TTN]	Isoform 13 of Titin | Isoform 12 of Titin	aSFTNVIETQFTVSGLTEDQRYEFR	Q8WZ42-13;Q8WZ42-12	NonPhos	Q8WZ42-13->|Q8WZ42-12->	NonPhos_isUniquetoGene	isUniquetoGene		17|37|68|13|23|19.5	2|1|5|6		0.130464	1.16745	0.249103	0.937269		0.246362	2.14426	0.0363312	0.212324		0.115898	1.00279	0.322271	0.754646
[KRT7]	Keratin type II cytoskeletal 7	lSSARPGGLGSSSLYGLGASRPR	P08729	NonPhos	P08729->	NonPhos_isUniquetoGene	isUniquetoGene		15|12|17.5|26|25|24	2|4|5		0.162279	1.62162	0.110719	0.827623		0.23318	2.14426	0.0363311	0.212324		0.0709002	0.69346	0.493052	0.849981
[MYO1C]	Isoform 3 of Unconventional myosin Ic	mSLLQLVEILQSkEPAYVR	O00159-3	NonPhos	O00159-3->	NonPhos_isUniquetoGene	isUniquetoGene		23.5|24|7|26.5|20	6|7|3|4|9		-0.0455098	-0.543636	0.590159	0.99965		-0.167018	-2.14369	0.0363791	0.212411		-0.121508	-1.52526	0.134029	0.56016
[PDCD4]	Isoform 2 of Programmed cell death protein 4 |	sGLTVPT[p]sPk	Q53EL6-2	Phos	Q53EL6-2->[p]S83|	Phos_isUniquetoGene	isUniquetoGene	1	27||41.5|28.5|25.5|49	1||6|4|5		0.15166	2.57201	0.0124657	0.492255		0.175312	2.14393	0.0363596	0.212411		0.0236524	0.295431	0.770076	0.951728
[APOB]	Apolipoprotein B 100	sVSLPSLDPASAk	P04114	NonPhos	P04114->	NonPhos_isUniquetoGene	isUniquetoGene		23|31|32|26|35	5|4|6|9|11		0.0106776	0.108292	0.914469	0.99965		0.167256	2.14352	0.0363935	0.212411		0.156579	1.42631	0.160697	0.598811
[HMGN1]	Non histone chromosomal protein HMG 14	kVSSAEGAAkEEPk	P05114	NonPhos	P05114->	NonPhos_isUniquetoGene	isUniquetoGene		11|4|11.5|5|17|32	1|3|2		-0.287448	-1.59914	0.115682	0.833207		-0.292446	-2.14267	0.0364656	0.212804		-0.00499817	-0.0281599	0.977802	0.997448
[AK1]	Adenylate kinase isoenzyme 1 |	lSEIMEk	P00568	NonPhos	P00568->|	NonPhos_isUniquetoGene	isUniquetoGene		35|33|50|29|42|	2|3|1|5|		0.0650144	0.764308	0.449401	0.994522		0.168802	2.14267	0.0364657	0.212804		0.103787	1.3193	0.194011	0.638243
[EEA1]	Early endosome antigen 1	sLGSADELFk	Q15075	NonPhos	Q15075->	NonPhos_isUniquetoGene	isUniquetoGene		10|30|27.5|21.5|32|35	2|4|3		0.0207895	0.388794	0.699975	0.99965		-0.118205	-2.14234	0.0364934	0.212804		-0.138994	-2.67783	0.00984251	0.175699
[CCDC22]	Coiled coil domain containing protein 22 |	tFAVTDELVFkDAk	O60826	NonPhos	O60826->|	NonPhos_isUniquetoGene	isUniquetoGene		33|19|41|25.5|	3|1|2|		-0.0391224	-0.89275	0.377301	0.985628		-0.10161	-2.14241	0.0364872	0.212804		-0.0624881	-1.49546	0.141647	0.571798
[PPME1]	Protein phosphatase methylesterase 1 |	fAEPIGGFQcVFPGc	Q9Y570	NonPhos	Q9Y570->|	NonPhos_isUniquetoGene	isUniquetoGene		25||45|31|19|41	4||5|2|3		0.19075	1.29267	0.20236	0.91366		0.328135	2.14215	0.0365096	0.212992		0.137385	0.801793	0.428253	0.817853
[RPL7]	60S ribosomal protein L7 |	kAGNFYVPAEPkLAFVIR	P18124	NonPhos	P18124->|	NonPhos_isUniquetoGene	isUniquetoGene		0|74||50|19	1||2		-0.0487661	-0.456487	0.651001	0.99965		0.153197	2.14107	0.0366001	0.213146		0.201963	1.95955	0.0556752	0.400604
[PYGB]	Glycogen phosphorylase brain form	lLPLVSDEVFIRDVAk	P11216	NonPhos	P11216->	NonPhos_isUniquetoGene	isUniquetoGene		5|7|12|6.5	5|6|10|11|9		0.072532	0.563105	0.576953	0.99965		0.273376	2.14112	0.0365958	0.213146		0.200844	1.33006	0.190445	0.634524
[REL]	Isoform 2 of Proto oncogene c Rel	rPLFFQNLGIR	Q04864-2	NonPhos	Q04864-2->	NonPhos_isUniquetoGene	isUniquetoGene		12.5|1.5|27|3.5|60|52	4|3		0.217626	2.90334	0.00504321	0.373665		0.160958	2.14136	0.0365759	0.213146		-0.0566682	-0.702667	0.487341	0.847432
[CRYZ]	Isoform 3 of Quinone oxidoreductase	vHAcGVNPVETYIR	Q08257-3	NonPhos	Q08257-3->	NonPhos_isUniquetoGene	isUniquetoGene		42|16|15|2.5|24|17.5	1|5|4		0.118871	1.60146	0.115165	0.832994		0.192552	2.14126	0.0365849	0.213146		0.0736817	0.812678	0.422022	0.81479
[PGD]	|Isoform 2 of 6 phosphogluconate dehydrogenase decarboxylating	gTGkWTAISALEYGVPVTLIGEAVFAR	P52209-2	NonPhos	P52209-2->	NonPhos_isUniquetoGene	isUniquetoGene		|35|43.5|20|46.5	|1|2		-0.023772	-0.189932	0.850562	0.99965		0.255156	2.141	0.0366064	0.213214		0.278928	2.14019	0.0371445	0.336933
[KRT2]	Keratin type II cytoskeletal 2 epidermal	gSSSGGGYSSGSSSYGSGGRQ[p]sGSR	P35908	Phos	P35908->[p]S546	Phos_isUniquetoGene	isUniquetoGene	1	11|5|10|22.5|47	1|7|2|4		-0.250616	-0.97705	0.334156	0.976603		-0.506932	-2.14089	0.0366159	0.213283		-0.256316	-1.01655	0.315728	0.749265
[RPS18]	40S ribosomal protein S18	aDIDLTkR	P62269	NonPhos	P62269->	NonPhos_isUniquetoGene	isUniquetoGene		46.5|0|5|15|19	2|1|3		-0.14189	-1.32718	0.190681	0.905871		-0.255474	-2.14027	0.036667	0.213419		-0.113584	-1.22558	0.227193	0.672023
[DSP]	Desmoplakin |	kSVEDRFDQQk	P15924	NonPhos	P15924->|	NonPhos_isUniquetoGene	isUniquetoGene		12|17|42|0||30	1|3||2		-0.0960593	-1.19542	0.238033	0.929787		-0.184187	-2.14028	0.0366666	0.213419		-0.0881276	-1.1838	0.243264	0.687471
[PARP1]	Poly ADP ribose polymerase 1 |	gFSLLATEDkEALkk	P09874	NonPhos	P09874->|	NonPhos_isUniquetoGene	isUniquetoGene		11||28|11.5|38	1||2		-0.0440832	-0.687541	0.496065	0.998197		-0.1256	-2.14	0.0366906	0.213487		-0.0815164	-1.17926	0.245061	0.689666
[AK2]	|Adenylate kinase 2 mitochondrial	ekLDSVIEFSIPDSLLIRR	P54819	NonPhos	P54819->	NonPhos_isUniquetoGene	isUniquetoGene		|25.5|21|27|14.5	|2|5|4		0.0636903	0.859899	0.395014	0.987031		0.172233	2.13982	0.0367064	0.213522		0.108543	1.29083	0.203698	0.648335
[TNPO1]	Isoform 2 of Transportin 1 |	nQVGDENWR	Q92973-2	NonPhos	Q92973-2->|	NonPhos_isUniquetoGene	isUniquetoGene		0|12|29|21.5||38	2|3||1		-0.196315	-2.32166	0.0235434	0.581067		-0.236925	-2.13965	0.0367219	0.213522		-0.0406099	-0.453045	0.654058	0.91545
[SPTBN1]	|Spectrin beta chain non erythrocytic 1	t[?p]s[?p]skESSPIP[p]sPTSDRk	Q01082	Phos	Q01082->[?p]S2160[?p]S2161[p]S2169	Phos_isUniquetoGene	isUniquetoGene	2	|15|10|11.5	|1|2		-0.135185	-1.80948	0.0756982	0.778821		-0.210869	-2.13986	0.036703	0.213522		-0.0756839	-0.907087	0.370321	0.782625
[RNH1]	Ribonuclease inhibitor	tLWIWEcGITAk	P13489	NonPhos	P13489->	NonPhos_isUniquetoGene	isUniquetoGene		44|26|15.5|41|29|31	8|11|6|7|9		-0.329694	-2.6779	0.00939415	0.453829		-0.259041	-2.1395	0.0367345	0.213522		0.0706532	0.596662	0.55514	0.876707
[AHNAK2]	Protein AHNAK2 |	aTDLSIQPPSADLEVQAGQVDVk	Q8IVF2	NonPhos	Q8IVF2->|	NonPhos_isUniquetoGene	isUniquetoGene		28.5|61||8.5|21|17.5	8|3||6|5		-0.0508744	-0.48888	0.628089	0.99965		-0.326694	-2.13833	0.0368335	0.213575		-0.275819	-1.73399	0.0893296	0.482961
[GLTP]	Glycolipid transfer protein |	aYEMALkk	Q9NZD2	NonPhos	Q9NZD2->|	NonPhos_isUniquetoGene	isUniquetoGene		22|30.5|58|59|	1|2|		-0.11277	-1.11741	0.269793	0.947805		-0.255325	-2.13945	0.0367387	0.213575		-0.142555	-1.44044	0.156665	0.594434
[AHNAK]	Neuroblast differentiation associated protein AHNAK	gEGPEFDVNLSk	Q09666	NonPhos	Q09666->	NonPhos_isUniquetoGene	isUniquetoGene		18|11|17|19.5|29|38	3|7|8|9|4		0.0271521	0.530051	0.599457	0.99965		-0.121072	-2.13848	0.0368212	0.213575		-0.148224	-2.92431	0.00506265	0.130374
[EBAG9]	Receptor binding cancer antigen expressed on SiSo cells |	kL[p]sGDQITLPTTVDYSSVPk	O00559	Phos	O00559->[p]S36|	Phos_isUniquetoGene	isUniquetoGene	1	26|31||21.5|13|14.5	5|8||7|6		-0.166854	-1.60261	0.114906	0.832781		-0.236974	-2.13833	0.0368336	0.213575		-0.0701198	-0.633259	0.531214	0.867636
[PRDX1]	Peroxiredoxin 1	kQGGLGPMNIPLVSDPk	Q06830	NonPhos	Q06830->	NonPhos_isUniquetoGene	isUniquetoGene		47|7|13|9|21|26.5	4|3|6|9|7		-0.0248147	-0.536682	0.594901	0.99965		-0.0718008	-2.13896	0.0367806	0.213575		-0.046986	-1.08248	0.285572	0.725917
[DCTN2]	Dynactin subunit 2	lLLQLEATk	Q13561	NonPhos	Q13561->	NonPhos_isUniquetoGene	isUniquetoGene		16|22|50|14|48.5|31	2|6|5		0.0268071	0.501187	0.61947	0.99965		-0.134112	-2.13887	0.0367879	0.213575		-0.160919	-2.57994	0.0127158	0.19868
[CASP14]	|Caspase 14	rDPTAEQFQEELEkFQQAIDSR	P31944	NonPhos	P31944->	NonPhos_isUniquetoGene	isUniquetoGene		|22.5|27.5|43|26	|2|1|3		-0.0767438	-0.90643	0.370085	0.983272		-0.172992	-2.13933	0.036749	0.213575		-0.0962481	-1.13532	0.262928	0.706722
[COX4I1]	Cytochrome c oxidase subunit 4 isoform 1 mitochondrial	sEDFSLPAYMDRR	P13073	NonPhos	P13073->	NonPhos_isUniquetoGene	isUniquetoGene		36.5|33|19|25|45	4|3|7|6		0.0192712	0.343659	0.733312	0.99965		0.135765	2.13814	0.0368488	0.213575		0.116494	1.97577	0.0537337	0.395273
[GATM]	Isoform 2 of Glycine amidinotransferase mitochondrial |	sIIkDYFHR	P50440-2	NonPhos	P50440-2->|	NonPhos_isUniquetoGene	isUniquetoGene		12|64||0	3|1|		-0.20285	-1.59778	0.115987	0.833207		-0.364122	-2.13922	0.036758	0.213575		-0.161272	-1.08142	0.286042	0.726334
[TNKS1BP1]	182 kDa tankyrase 1 binding protein	tTAGSVDWTDQLGLR	Q9C0C2	NonPhos	Q9C0C2->	NonPhos_isUniquetoGene	isUniquetoGene		31|19.5|20|21|37	3|4|7		-0.0230757	-0.474513	0.638199	0.99965		-0.0980195	-2.13802	0.036858	0.213575		-0.0749438	-1.59572	0.117277	0.535951
[CCT2]	T complex protein 1 subunit beta	vQDDEVGDGTTSVTVLAAELLR	P78371	NonPhos	P78371->	NonPhos_isUniquetoGene	isUniquetoGene		4|10|33|20.5|6|21	3|5|4|12|9		-0.0423484	-0.440548	0.662387	0.99965		0.175749	2.13865	0.036806	0.213575		0.218098	2.0887	0.0417837	0.35381
[PHPT1]	14 kDa phosphohistidine phosphatase | Isoform 2 of 14 kDa phosphohistidine phosphatase |	wAEYHADIYDkVSGDMQk	Q9NRX4;Q9NRX4-2	NonPhos	Q9NRX4->|Q9NRX4-2->|	NonPhos_isUniquetoGene	isUniquetoGene		35||18|15.5|25	2||4|3		-0.0481545	-0.569096	0.572918	0.99965		-0.169793	-2.13802	0.0368584	0.213575		-0.121639	-1.40209	0.167822	0.608456
[C3]	|Complement C3	yRGDQDATMSILDISmMTGFAPDTDDLkQLANGVDR	P01024	NonPhos	P01024->	NonPhos_isUniquetoGene	isUniquetoGene		|20|29.5|39|85	|3|2		0.261018	3.40221	0.00115257	0.202128		0.163087	2.1384	0.0368275	0.213575		-0.0979308	-1.14837	0.257536	0.702321
[COL6A3]	Collagen alpha 3VI chain	yGVVALk	P12111	NonPhos	P12111->	NonPhos_isUniquetoGene	isUniquetoGene		51|53.5|45.5|62|37|42.5	1|2		0.0090637	0.130733	0.896821	0.99965		-0.191636	-2.13775	0.0368806	0.213643		-0.200699	-2.38995	0.0205009	0.256298
[AHNAK]	|Neuroblast differentiation associated protein AHNAK	lNIkAPk	Q09666	NonPhos	Q09666->	NonPhos_isUniquetoGene	isUniquetoGene		|44|45|0|60|62.5	|1|2		-0.129446	-2.05002	0.0448036	0.687277		-0.142583	-2.1373	0.0369191	0.214184		-0.0131367	-0.190657	0.850374	0.969866
[RPS6]	40S ribosomal protein S6	iSGGNDkQGFPMk	P62753	NonPhos	P62753->	NonPhos_isUniquetoGene	isUniquetoGene		17|0|12.5|15|19.5|11	3|4|2		-0.0277958	-0.439052	0.663465	0.99965		-0.148095	-2.13606	0.0370264	0.214489		-0.120299	-1.95755	0.0559149	0.40063
[HADHA]	Trifunctional enzyme subunit alpha mitochondrial	aDMVIEAVFEDLSLk	P40939	NonPhos	P40939->	NonPhos_isUniquetoGene	isUniquetoGene		30|8|14|6|7|18	3|2		0.16795	1.36349	0.178946	0.897514		0.241524	2.13589	0.0370403	0.214573		0.073574	0.682361	0.499991	0.85193
[PSMD5]	Isoform 2 of 26S proteasome non ATPase regulatory subunit 5 |	lLQAMEPVHVAR	Q16401-2	NonPhos	Q16401-2->|	NonPhos_isUniquetoGene	isUniquetoGene		8|54||44|50.5|53	6|3||4		0.0528746	0.880579	0.383804	0.987031		0.160991	2.13588	0.0370411	0.214573		0.108117	1.52169	0.134932	0.561133
[EEA1]	Early endosome antigen 1 |	tELLQRPGIEDVAVLkk	Q15075	NonPhos	Q15075->|	NonPhos_isUniquetoGene	isUniquetoGene		20.5|9.5||12|15|28.5	6||1|2		-0.107793	-1.50604	0.138108	0.869824		-0.146559	-2.13587	0.0370415	0.214573		-0.038766	-0.567909	0.574319	0.88484
[FTL]	|Ferritin light chain	lNQALLDLHALGSAR	P02792	NonPhos	P02792->	NonPhos_isUniquetoGene	isUniquetoGene		|73|47.5|44.5|52.5	|1|2|4		-0.0745635	-0.532722	0.597624	0.99965		0.341612	2.13547	0.0370765	0.214759		0.416175	2.77591	0.00758567	0.159091
[MYH14]	Isoform 6 of Myosin 14	aELEALLSSkDDVGk	Q7Z406-6	NonPhos	Q7Z406-6->	NonPhos_isUniquetoGene	isUniquetoGene		25|34|32|7.5|14|35.5	5|2|3|4		0.248949	3.20777	0.00208273	0.271429		-0.138344	-2.13422	0.037186	0.215061		-0.387292	-5.31245	2.69166e-06	0
[LAP3]	Isoform 2 of Cytosol aminopeptidase |	ekEDDVPQFTSAGENFDk	P28838-2	NonPhos	P28838-2->|	NonPhos_isUniquetoGene	isUniquetoGene		12.5|3|6|15|30|	6|4|7|3|		0.0383111	0.569033	0.57296	0.99965		0.131839	2.13473	0.0371419	0.215061		0.0935276	1.17452	0.246943	0.691186
[MYO18A]	Unconventional myosin XVIIIa	iSELTSELTDERNTGESASQLLDAETAER	Q92614	NonPhos	Q92614->	NonPhos_isUniquetoGene	isUniquetoGene		21|16|23|19|0	2|1|3|5		0.057717	0.699432	0.488658	0.998197		0.195067	2.13416	0.0371913	0.215061		0.13735	1.47492	0.14712	0.580718
[COX5B]	|Cytochrome c oxidase subunit 5B mitochondrial	iVGcIcEEDNTSVVWFWLHkGEAQR	P10606	NonPhos	P10606->	NonPhos_isUniquetoGene	isUniquetoGene		|31|42.5|39|44	|2|1		0.070312	0.674837	0.504045	0.998197		0.189818	2.13409	0.0371974	0.215061		0.119506	1.10231	0.276911	0.719075
[PRELP]	Prolargin	lEnLLLLDLQHNR	P51888	NonPhos	P51888->	NonPhos_isUniquetoGene	isUniquetoGene		1.5|13.5|22|4.5|30.5|4	4|6|5		0.121483	0.977888	0.333741	0.976603		0.343287	2.1349	0.0371265	0.215061		0.221804	1.50172	0.14002	0.569462
[UBTF]	Isoform UBF2 of Nucleolar transcription factor 1 |	lHPEMSNLDLTk	P17480-2	NonPhos	P17480-2->|	NonPhos_isUniquetoGene	isUniquetoGene		27.5|30|21|31|35|	2|3|1|		0.00332688	0.0648494	0.948682	0.99965		-0.0874203	-2.13514	0.0371052	0.215061		-0.0907472	-1.61114	0.11384	0.530473
[EPPK1]	Epiplakin	lLDAQLATGGLVcPARR	P58107	NonPhos	P58107->	NonPhos_isUniquetoGene	isUniquetoGene		5|9.5|7|6|10|9	3|4|5		-0.0991054	-1.34008	0.18644	0.902207		-0.199916	-2.13515	0.0371048	0.215061		-0.10081	-1.17505	0.246729	0.691186
[COL6A3]	Collagen alpha 3VI chain | Isoform 4 of Collagen alpha 3VI chain	yPPPAVESDAADIVFLIDSSEGVRPDGFAHIR	P12111;P12111-4	NonPhos	P12111->|P12111-4->	NonPhos_isUniquetoGene	isUniquetoGene		5.5|12|18|22.5|26	16|18|10|20|23|19		0.024184	0.248474	0.805375	0.99965		0.205924	2.13421	0.0371871	0.215061		0.18174	1.68672	0.0981809	0.500641
[EHD2]	EH domain containing protein 2	kLNPFGNTFLNR	Q9NZN4	NonPhos	Q9NZN4->	NonPhos_isUniquetoGene	isUniquetoGene		10.5|3|4|14.5|12|18	4|7|6		-0.0553337	-0.600333	0.552131	0.99965		-0.195352	-2.13392	0.0372126	0.215129		-0.140018	-1.54618	0.128871	0.554759
[TM9SF4]	Transmembrane 9 superfamily member 4	iTEDYYVHLIADNLPVATR	Q92544	NonPhos	Q92544->	NonPhos_isUniquetoGene	isUniquetoGene		29|62|11.5|18|23|35.5	3|4|2|5		-0.045933	-0.691025	0.493888	0.998197		0.139117	2.13381	0.0372221	0.215196		0.18505	2.32196	0.0242092	0.277586
[VCL]	Vinculin	gWLRDPSA[p]sPGDAGEQAIR	P18206	Phos	P18206->[p]S290	Phos_isUniquetoGene	isUniquetoGene	1	18|0|31|11|15	1|3|4		0.290419	2.71484	0.00850237	0.450125		0.273582	2.1331	0.0372831	0.21533		-0.0168368	-0.161182	0.873295	0.975294
[CSDE1]	Isoform 2 of Cold shock domain containing protein E1	ikQEILPEER	O75534-2	NonPhos	O75534-2->	NonPhos_isUniquetoGene	isUniquetoGene		11.5|5|7.5|9|12.5	4|3		-0.0187679	-0.346951	0.730861	0.99965		-0.130119	-2.1333	0.0372668	0.21533		-0.111351	-1.93587	0.0586156	0.408322
[RPL7]	60S ribosomal protein L7 |	lRQIFNGTFVk	P18124	NonPhos	P18124->|	NonPhos_isUniquetoGene	isUniquetoGene		12|24.5||68|64	3|4||1		-0.310399	-2.15386	0.035259	0.644049		-0.304588	-2.13305	0.0372879	0.215397		0.00581036	0.038936	0.969321	0.995674
[TRIM29]	Tripartite motif containing protein 29	dLVRDLEk	Q14134	NonPhos	Q14134->	NonPhos_isUniquetoGene	isUniquetoGene		5.5|0|7|5|1	2|1|3		-0.00468844	-0.0572429	0.954706	0.99965		-0.203401	-2.13287	0.0373023	0.215481		-0.198712	-2.38478	0.02076	0.25817
[HMGN1]	Non histone chromosomal protein HMG 14 |	lSAkPPAkVEAkPk	P05114	NonPhos	P05114->|	NonPhos_isUniquetoGene	isUniquetoGene		24|27|25.5||13|23	1|4|2||3		-0.199866	-1.31624	0.194322	0.90882		-0.334721	-2.13285	0.0373043	0.215481		-0.134855	-0.827539	0.413597	0.808355
[UBA2]	SUMO activating enzyme subunit 2 |	vLVVGAGGIGcELLk	Q9UBT2	NonPhos	Q9UBT2->|	NonPhos_isUniquetoGene	isUniquetoGene		19|40||55|57	1|2|		-0.0293576	-0.446373	0.658222	0.99965		0.147678	2.13289	0.0373002	0.215481		0.177036	2.61451	0.0116295	0.190141
[AHNAK]	Neuroblast differentiation associated protein AHNAK	akGEVDVDVPkLEGDLk	Q09666	NonPhos	Q09666->	NonPhos_isUniquetoGene	isUniquetoGene		12.5|15.5|20.5|17|8	2|4|6|3|1		-0.129316	-1.33611	0.187738	0.903106		-0.209081	-2.132	0.0373746	0.215495		-0.0797649	-0.837349	0.408111	0.804446
[CAPN1]	|Calpain 1 catalytic subunit	dMETIGFAVYEVPPELVGqPAVHLk	P07384	NonPhos	P07384->	NonPhos_isUniquetoGene	isUniquetoGene		|52|59|35|27|4.5	|3|2|4		0.0726671	1.45278	0.152425	0.876944		0.122953	2.13136	0.0374293	0.215495		0.0502857	0.871201	0.389469	0.792452
[AHNAK]	Neuroblast differentiation associated protein AHNAK	fSVPGFkAEGPEVDVNLPk	Q09666	NonPhos	Q09666->	NonPhos_isUniquetoGene	isUniquetoGene		33|21|38|41|11|6	4|5|1|3|6		-0.0152455	-0.218107	0.828729	0.99965		-0.156567	-2.13234	0.0373455	0.215495		-0.141322	-2.1231	0.0386317	0.343683
[TROVE2]	60 kDa SS A/Ro ribonucleoprotein	iPTHLFTFIQFk	P10155	NonPhos	P10155->	NonPhos_isUniquetoGene	isUniquetoGene		0|10|39.5|40|46|37	4|2		-0.212879	-1.54746	0.12774	0.851489		-0.266546	-2.13201	0.0373738	0.215495		-0.053667	-0.361286	0.720794	0.936116
[NCL]	Nucleolin	kVAVATPAk	P19338	NonPhos	P19338->	NonPhos_isUniquetoGene	isUniquetoGene		4|33|20|14|27|0	3|2		-0.024227	-0.24027	0.811662	0.99965		-0.231152	-2.13165	0.0374053	0.215495		-0.206925	-1.87295	0.0670531	0.432465
[DSC3]	Desmocollin 3 | Isoform 3B of Desmocollin 3	qNAYEAFVEENAFNVEILR	Q14574;Q14574-2	NonPhos	Q14574->|Q14574-2->	NonPhos_isUniquetoGene	isUniquetoGene		27|34|50|28.5	13|20|15|7|12		-0.118019	-1.43157	0.158437	0.882487		-0.168289	-2.13142	0.0374241	0.215495		-0.0502704	-0.874015	0.387946	0.791976
[CKMT1A]	Creatine kinase U type mitochondrial	sFLIWVNEEDHTR	P12532	NonPhos	P12532->	NonPhos_isUniquetoGene	isUniquetoGene		5.5|4|16|2|17.5|9	8|6|5|4|2		0.0758836	0.809376	0.423236	0.992655		0.218404	2.13151	0.0374168	0.215495		0.142521	1.27507	0.209197	0.654844
[ANXA2]	Annexin A2	sYSPYDMLESIR	P07355	NonPhos	P07355->	NonPhos_isUniquetoGene	isUniquetoGene		23|20.5|35|31|39|22	8|4|9|10|5		-0.128731	-1.58878	0.118027	0.834903		-0.170371	-2.13229	0.0373495	0.215495		-0.0416401	-0.466172	0.644721	0.911685
[AIFM1]	Isoform 3 of Apoptosis inducing factor 1 mitochondrial	vLIVSEDPELPYMRPPLSk	O95831-3	NonPhos	O95831-3->	NonPhos_isUniquetoGene	isUniquetoGene		19|14|12|23|28	5|3|7|8|11		0.0309709	0.636807	0.528293	0.9982		0.0945323	2.13269	0.0373177	0.215495		0.0635615	1.19906	0.237301	0.682352
[PRKDC]	DNA dependent protein kinase catalytic subunit	iIANALSSEPAcLAEIEEDkAR	P78527	NonPhos	P78527->	NonPhos_isUniquetoGene	isUniquetoGene		5.5|8|18|30|21	2|3|5|6|4|1		-0.120843	-2.22579	0.0297241	0.616681		-0.11829	-2.13115	0.0374479	0.215629		0.00255273	0.042333	0.966637	0.995077
[COMT]	Isoform Soluble of Catechol O methyltransferase	iLNHVLQHAEPGNAQSVLEAIDTYcEQk	P21964-2	NonPhos	P21964-2->	NonPhos_isUniquetoGene	isUniquetoGene		17|9.5|4|9|7|27	3|2|1|5		0.00974906	0.143235	0.887011	0.99965		0.156105	2.13107	0.0374545	0.215629		0.146356	1.86729	0.0678544	0.434591
[SPTBN1]	Spectrin beta chain non erythrocytic 1 | Isoform 2 of Spectrin beta chain non erythrocytic 1	dALLSALSIQNYHLEcNETk	Q01082;Q01082-3	NonPhos	Q01082->|Q01082-3->	NonPhos_isUniquetoGene	isUniquetoGene		28|27|33|25|23|21	3|2|4|7		-0.0178203	-0.364357	0.717947	0.99965		-0.12123	-2.13016	0.037532	0.215896		-0.10341	-2.11447	0.039406	0.346871
[HADHA]	|Trifunctional enzyme subunit alpha mitochondrial	vIGMHYFSPVDk	P40939	NonPhos	P40939->	NonPhos_isUniquetoGene	isUniquetoGene		|8|1.5|10.5|8.5	|2|4		-0.0510891	-1.23986	0.221207	0.923176		-0.0931812	-2.1301	0.0375366	0.215896		-0.0420921	-1.13293	0.263921	0.707862
[OLFML1]	Olfactomedin like protein 1	vYLLIGSR	Q6UWY5	NonPhos	Q6UWY5->	NonPhos_isUniquetoGene	isUniquetoGene		23|39.5|35.5|35|40|12.5	3|2|4		-0.0522437	-0.621471	0.53824	0.99965		-0.200052	-2.13056	0.0374973	0.215896		-0.147808	-1.49838	0.140891	0.570816
[LOX]	Protein lysine 6 oxidase |	yRPGYGTGYFQYGLPDLVADPYYIQASTYVQk	P28300	NonPhos	P28300->|	NonPhos_isUniquetoGene	isUniquetoGene		6||0|4|2.5	1||7|4		-0.0898531	-0.434883	0.666457	0.99965		-0.391139	-2.13024	0.0375248	0.215896		-0.301286	-1.55528	0.126674	0.551845
[PTGFRN]	Prostaglandin F2 receptor negative regulator |	skDVFSkPVNIFWALEDSVLVVk	Q9P2B2	NonPhos	Q9P2B2->|	NonPhos_isUniquetoGene	isUniquetoGene		17|11.5|27||14|36	5|2||1		-0.093456	-1.2751	0.208494	0.916776		-0.232906	-2.13008	0.0375388	0.215962		-0.13945	-1.30828	0.19771	0.641365
[RPL21]	60S ribosomal protein L21	sRDSFLk	P46778	NonPhos	P46778->	NonPhos_isUniquetoGene	isUniquetoGene		10|19.5|37|29|58	2|1		-0.124696	-1.21624	0.230036	0.925921		-0.247283	-2.12915	0.0376182	0.216616		-0.122587	-1.2494	0.218396	0.664936
[ACLY]	ATP citrate synthase | Isoform 2 of ATP citrate synthase |	dEPSVAAMVYPFTGDHk	P53396;P53396-2	NonPhos	P53396->|P53396-2->|	NonPhos_isUniquetoGene	isUniquetoGene		39||36|44|53	3||1|2		-0.0174078	-0.177766	0.860029	0.99965		0.192598	2.12885	0.0376438	0.2168		0.210006	2.24634	0.0289958	0.302381
[TLN1]	Talin 1	aVASAAAALVLk	Q9Y490	NonPhos	Q9Y490->	NonPhos_isUniquetoGene	isUniquetoGene		28|31|35.5|36|42|61.5	4|5|6		0.0165859	0.302404	0.76428	0.99965		-0.120707	-2.12855	0.0376697	0.216882		-0.137293	-2.36915	0.0215684	0.264502
[AHNAK]	Neuroblast differentiation associated protein AHNAK	gPkVDIDTPDINIEGSEGk	Q09666	NonPhos	Q09666->	NonPhos_isUniquetoGene	isUniquetoGene		3|17|24|16|12|26	1|4|5		-0.0620103	-0.810772	0.422443	0.992655		-0.150446	-2.12834	0.0376882	0.216882		-0.0884361	-1.27295	0.209943	0.656463
[DYNC1H1]	Cytoplasmic dynein 1 heavy chain 1 |	tLINELVk	Q14204	NonPhos	Q14204->|	NonPhos_isUniquetoGene	isUniquetoGene		38.5||12|15|37.5|59	2|		-0.216164	-2.15159	0.0354451	0.645698		-0.23251	-2.12856	0.0376687	0.216882		-0.0163469	-0.134386	0.894248	0.979138
[SPTAN1]	Spectrin alpha chain non erythrocytic 1 | Isoform 2 of Spectrin alpha chain non erythrocytic 1 | Isoform 3 of Spectrin alpha chain non erythrocytic 1	aALLELWELRR	Q13813-2;Q13813-3	NonPhos	Q13813-2->|Q13813-3->	NonPhos_isUniquetoGene	isUniquetoGene		3|1|3.5|0|6	7|8|6		0.0454018	0.469301	0.641899	0.99965		0.17337	2.1281	0.0377092	0.216897		0.127969	1.74636	0.0871312	0.478647
[PFKL]	ATP dependent 6 phosphofructokinase liver type	vFANAPDSAcVIGLk	P17858	NonPhos	P17858->	NonPhos_isUniquetoGene	isUniquetoGene		19|18|56|24|38|25	4|5|7|3		-0.0644784	-1.06278	0.293741	0.960682		-0.147665	-2.12809	0.03771	0.216897		-0.0831867	-1.21705	0.230419	0.675337
[PYGM]	Glycogen phosphorylase muscle form	aPNDFNLkDFNVGGYIQAVLDR	P11217	NonPhos	P11217->	NonPhos_isUniquetoGene	isUniquetoGene		14.5|20|67|46|13|51	2|1		0.496367	2.44339	0.0173759	0.523499		0.492903	2.12788	0.0377281	0.216913		-0.00346348	-0.016217	0.987218	0.998783
[IL18]	Interleukin 18 |	kEDELGDR	Q14116	NonPhos	Q14116->|	NonPhos_isUniquetoGene	isUniquetoGene		56||17|20|21|14.5	1||2		0.204927	1.72887	0.0894084	0.797375		0.223114	2.12752	0.0377595	0.216913		0.018187	0.144388	0.886425	0.977368
[ATP1A1]	Sodium/potassium transporting ATPase subunit alpha 1	dRDMDELkk	P05023	NonPhos	P05023->	NonPhos_isUniquetoGene	isUniquetoGene		29|21|36.5|19|15.5|15	3|4|2		0.132342	1.25634	0.215199	0.919176		0.236608	2.127	0.037803	0.217213		0.104266	0.865553	0.392524	0.793352
[PDIA3]	Protein disulfide isomerase A3	eATNPPVIQEEkPk	P30101	NonPhos	P30101->	NonPhos_isUniquetoGene	isUniquetoGene		11|17.5|21|13.5|27	9|8|12|20|17|14		-0.035776	-0.466336	0.644004	0.99965		-0.137393	-2.12531	0.0379514	0.217325		-0.101617	-1.37342	0.176562	0.619764
[SRSF9]	Serine/arginine rich splicing factor 9 |	hGLVPFAFVR	Q13242	NonPhos	Q13242->|	NonPhos_isUniquetoGene	isUniquetoGene		6||0|5|9.5	4||3|2		-0.0769761	-0.930063	0.357774	0.98155		-0.144382	-2.12572	0.0379152	0.217325		-0.0674058	-0.801546	0.428394	0.817886
[CAT]	|Catalase	nPVNYFAEVEQIAFDPSNMPPGIEASPDkMLQGR	P04040	NonPhos	P04040->	NonPhos_isUniquetoGene	isUniquetoGene		|22.5|17|24.5|9.5	|2|4		0.253614	1.38403	0.172556	0.891726		0.325034	2.12547	0.0379366	0.217325		0.0714201	0.413734	0.682332	0.92386
[PGD]	Isoform 2 of 6 phosphogluconate dehydrogenase decarboxylating	sAVENcQDSWRR	P52209-2	NonPhos	P52209-2->	NonPhos_isUniquetoGene	isUniquetoGene		23|0|33.5|13|22.5|28	4|2|3		0.11838	1.38928	0.170952	0.889615		0.23002	2.12557	0.0379281	0.217325		0.111639	1.02375	0.312337	0.746474
[PLEC]	Plectin | Isoform 2 of Plectin | Isoform 3 of Plectin | Isoform 4 of Plectin | Isoform 8 of Plectin	vIDRELYQQLQR	Q15149;Q15149-3;Q15149-4;Q15149-8	NonPhos	Q15149->|Q15149-3->|Q15149-4->|Q15149-8->	NonPhos_isUniquetoGene	isUniquetoGene		19.5|15|7|22|26|14.5	4|3|5|6		-0.0636143	-0.882672	0.382681	0.987031		-0.153505	-2.12556	0.0379291	0.217325		-0.089891	-1.1676	0.249714	0.693865
[COL6A3]	Collagen alpha 3VI chain | Isoform 4 of Collagen alpha 3VI chain |	vSVVAnTPSGPVEAFDFDEYQPEMLEk	P12111;P12111-4	NonPhos	P12111->|P12111-4->|	NonPhos_isUniquetoGene	isUniquetoGene		0||52|20.5|10	2||1		0.174305	2.49969	0.0150466	0.510432		0.129568	2.12541	0.0379426	0.217325		-0.0447368	-0.727483	0.47215	0.841278
[FLNB]	Isoform 2 of Filamin B | Isoform 8 of Filamin B	vTASGPGLSSYGVPASLPVDFAIDAR	O75369-2;O75369-8	NonPhos	O75369-2->|O75369-8->	NonPhos_isUniquetoGene	isUniquetoGene		9|6|25|13.5|58|34	8|5|11|9		0.0753253	1.13344	0.263032	0.944241		-0.156534	-2.12619	0.0378749	0.217325		-0.231859	-3.25532	0.00196806	0.0790816
[SARS]	Serine tRNA ligase cytoplasmic	eFMPPGLQELIPFVkPAPIEQEPSkk	P49591	NonPhos	P49591->	NonPhos_isUniquetoGene	isUniquetoGene		25|8|20|7|12|18	2|1|3		-0.0528945	-0.58695	0.560984	0.99965		-0.183341	-2.12527	0.0379551	0.217473		-0.130447	-1.2552	0.21629	0.661393
[PIP4K2A]	Isoform 2 of Phosphatidylinositol 5 phosphate 4 kinase type 2 alpha |	fGIDDQDFQNSLTR	P48426-2	NonPhos	P48426-2->|	NonPhos_isUniquetoGene	isUniquetoGene		25|36||38|9.5	4|3||2		0.0573172	0.56756	0.57395	0.99965		0.200411	2.12469	0.0380054	0.217473		0.143094	1.49074	0.142894	0.574113
[TRIM29]	Tripartite motif containing protein 29 |	ikSFTTNEk	Q14134	NonPhos	Q14134->|	NonPhos_isUniquetoGene	isUniquetoGene		42|28|25|33||30	2|3||4		0.0532215	0.756378	0.454089	0.994522		-0.162467	-2.1248	0.0379957	0.217473		-0.215689	-3.14427	0.00272042	0.0939457
[RPN1]	Dolichyl diphosphooligosaccharide protein glycosyltransferase subunit 1	vAcITEQVLTLVNkR	P04843	NonPhos	P04843->	NonPhos_isUniquetoGene	isUniquetoGene		14|9.5|26|16|28.5	4|3|2		-0.0644739	-0.623249	0.537088	0.99965		-0.173715	-2.12496	0.0379817	0.217473		-0.109241	-1.14729	0.257977	0.702338
[VCP]	Transitional endoplasmic reticulum ATPase	eLQELVQYPVEHPDkFLk	P55072	NonPhos	P55072->	NonPhos_isUniquetoGene	isUniquetoGene		5|15.5|6.5|22|24|6	5|4|6|11|9		-0.0344605	-0.67539	0.503697	0.998197		-0.13313	-2.12422	0.0380462	0.217539		-0.0986693	-1.59287	0.117915	0.538009
[TOM1L2]	Isoform 5 of TOM1 like protein 2	nNPPTIVQDk	Q6ZVM7-5	NonPhos	Q6ZVM7-5->	NonPhos_isUniquetoGene	isUniquetoGene		52.5|38|0|40.5|34|37.5	2|1|3		0.0850403	0.939934	0.352738	0.980621		0.144927	2.1242	0.0380477	0.217604		0.0598864	0.659332	0.514504	0.859009
[HSP90B1]	Endoplasmin |	kTLDMIkk	P14625	NonPhos	P14625->|	NonPhos_isUniquetoGene	isUniquetoGene		17||21|16.5|28	2||3		-0.0852736	-0.819007	0.417761	0.991243		-0.22777	-2.12399	0.0380671	0.217787		-0.142496	-1.37118	0.177258	0.621652
[ATP6V1B2]	V type proton ATPase subunit B brain isoform	nYLSQPR	P21281	NonPhos	P21281->	NonPhos_isUniquetoGene	isUniquetoGene		27.5|24|38|35|17|39	2|1|3		-0.0346481	-0.309405	0.759003	0.99965		-0.20843	-2.12381	0.0380825	0.218086		-0.173782	-1.57969	0.120927	0.543246
[HIST1H1D]	Histone H1.3 |	kVAGAATPk	P16402	NonPhos	P16402->|	NonPhos_isUniquetoGene	isUniquetoGene		12|32|11||26|17	3||2		0.170278	0.894115	0.376572	0.985268		0.492311	2.12315	0.0381412	0.218152		0.322033	1.54257	0.129747	0.554759
[CMBL]	Carboxymethylenebutenolidase homolog |	nLIEWLNk	Q96DG6	NonPhos	Q96DG6->|	NonPhos_isUniquetoGene	isUniquetoGene		40.5|49|70||42.5|62	4|3|6||2		-0.0458292	-0.505777	0.616263	0.99965		0.175401	2.12288	0.0381638	0.218167		0.22123	2.74904	0.008153	0.1635
[GYS1]	Isoform 2 of Glycogen starch synthase muscle |	vIFHPEFLSSTSPLLPVDYEEFVR	P13807-2	NonPhos	P13807-2->|	NonPhos_isUniquetoGene	isUniquetoGene		59|100||25.5|29|35.5	2|1||4		0.102304	0.726216	0.472229	0.995488		0.286106	2.12291	0.0381612	0.218167		0.183802	1.51993	0.135373	0.562482
[EPPK1]	Epiplakin	aSLSLWQAMEk	P58107	NonPhos	P58107->	NonPhos_isUniquetoGene	isUniquetoGene		20|17.5|18.5|31|26	3|4|10|6|8|5		-0.167579	-1.70816	0.0932387	0.804897		-0.188086	-2.12273	0.0381772	0.218481		-0.020507	-0.225324	0.823574	0.963172
[SPTAN1]	Spectrin alpha chain non erythrocytic 1 | Isoform 2 of Spectrin alpha chain non erythrocytic 1 | Isoform 3 of Spectrin alpha chain non erythrocytic 1 |	kLLVGSEDYGRDLTGVQNLR	Q13813-2;Q13813-3	NonPhos	Q13813-2->|Q13813-3->|	NonPhos_isUniquetoGene	isUniquetoGene		9||40|46|26|5.5	3||1|4		0.0489552	0.973277	0.336011	0.97754		-0.14203	-2.12264	0.0381844	0.218481		-0.190985	-3.08639	0.00320922	0.101504
[DSP]	Desmoplakin	vTAMQLYEcQLIDk	P15924	NonPhos	P15924->	NonPhos_isUniquetoGene	isUniquetoGene		32|28|17|9|15|13	10|7|9|4|5		0.00244007	0.0242906	0.980774	0.99965		-0.229813	-2.12267	0.0381822	0.218481		-0.232253	-2.34471	0.0229017	0.272142
[CA3]	Carbonic anhydrase 3 |	tILNNGk	P07451	NonPhos	P07451->|	NonPhos_isUniquetoGene	isUniquetoGene		30.5|53||64|31|17	2|1||3		0.240391	0.996364	0.324746	0.975277		0.506883	2.12205	0.0382369	0.218663		0.266493	1.1868	0.242083	0.686402
[CAST]	Isoform 6 of Calpastatin | Isoform 2 of Calpastatin | Isoform 5 of Calpastatin	lGERDDTIPPEYR	P20810-6;P20810-5	NonPhos	P20810-6->|P20810-5->	NonPhos_isUniquetoGene	isUniquetoGene		42|51|13|33|27	5|7|13|12|14		0.0346461	0.59728	0.554147	0.99965		0.113619	2.12189	0.0382511	0.218677		0.0789726	1.35451	0.182522	0.627536
[DDOST]	Isoform 3 of Dolichyl diphosphooligosaccharide protein glycosyltransferase 48 kDa subunit	sSLNPILFR	P39656-3	NonPhos	P39656-3->	NonPhos_isUniquetoGene	isUniquetoGene		0|20|4|46.5|31	1|3|2		-0.0847353	-1.39399	0.169523	0.888385		-0.132317	-2.12189	0.0382507	0.218677		-0.0475819	-0.829002	0.412775	0.807869
[AHNAK]	Neuroblast differentiation associated protein AHNAK	gPQVSGELkGPGVDVNLkGPR	Q09666	NonPhos	Q09666->	NonPhos_isUniquetoGene	isUniquetoGene		17.5|16|25|15|17|5	2|1|3		-0.11372	-1.32507	0.191373	0.907254		-0.181781	-2.12161	0.0382752	0.218925		-0.0680611	-0.742431	0.463132	0.836043
[CCAR1]	|Isoform 2 of Cell division cycle and apoptosis regulator protein 1	nMAILDPPDADHLYSAk	Q8IX12-2	NonPhos	Q8IX12-2->	NonPhos_isUniquetoGene	isUniquetoGene		|44|12|45|61.5	|1|4		0.117808	1.62843	0.109254	0.826569		0.192164	2.12151	0.0382839	0.218925		0.0743564	0.838888	0.407255	0.803802
[F13A1]	Coagulation factor XIII A chain	dLFRVEYVIGR	P00488	NonPhos	P00488->	NonPhos_isUniquetoGene	isUniquetoGene		1.5|9|39|5|0|7.5	4|1|3|5		-0.12498	-0.963169	0.341042	0.978035		-0.297725	-2.12134	0.0382981	0.21899		-0.172745	-1.33118	0.190081	0.634075
[VTN]	Vitronectin |	dWHGVPGQVDAAmAGR	P04004	NonPhos	P04004->|	NonPhos_isUniquetoGene	isUniquetoGene		35|44.5|11||33.5	6|2|5|		0.172703	2.00922	0.0491168	0.704187		0.139978	2.12039	0.0383818	0.219317		-0.0327248	-0.329881	0.744161	0.94297
[APOB]	Apolipoprotein B 100	eFQVPTFTIPk	P04114	NonPhos	P04114->	NonPhos_isUniquetoGene	isUniquetoGene		39|44|53|50|58.5|75	3|4|2|1		0.102372	0.931287	0.357153	0.981208		0.176807	2.12065	0.0383581	0.219317		0.0744348	0.630307	0.533122	0.868536
[PAK2]	Serine/threonine protein kinase PAK 2	eLLQHPFLk	Q13177	NonPhos	Q13177->	NonPhos_isUniquetoGene	isUniquetoGene		25|24|9|4|0|20	4|2|3		-0.0470516	-0.714082	0.479626	0.997616		-0.142924	-2.12079	0.0383465	0.219317		-0.0958721	-1.46586	0.149589	0.584175
[HSPA4]	Heat shock 70 kDa protein 4	tSTVDLPIENQLLWQIDR	P34932	NonPhos	P34932->	NonPhos_isUniquetoGene	isUniquetoGene		9|16.5|13|17|20	4|2|3		0.0234558	0.416276	0.679922	0.99965		0.12336	2.12025	0.0383943	0.219317		0.0999039	2.01184	0.0496388	0.38302
[PURA]	Transcriptional activator protein Pur alpha |	vSEVkPTYR	Q00577	NonPhos	Q00577->|	NonPhos_isUniquetoGene	isUniquetoGene		25||52|0	1||2|3		-0.0502865	-1.62865	0.109206	0.826569		-0.0817494	-2.1205	0.0383717	0.219317		-0.0314629	-0.957036	0.344653	0.767997
[GLRX5]	Glutaredoxin related protein 5 mitochondrial |	dkVVVFLk	Q86SX6	NonPhos	Q86SX6->|	NonPhos_isUniquetoGene	isUniquetoGene		58||43.5|18|35	3||2|1		-0.00880713	-0.129811	0.897543	0.99965		-0.13261	-2.11966	0.0384474	0.219512		-0.123802	-1.97292	0.0540718	0.396605
[CLIC1]	Chloride intracellular channel protein 1 |	gVTFNVTTVDTkR	O00299	NonPhos	O00299->|	NonPhos_isUniquetoGene	isUniquetoGene		57|37|9|32.5|	1|3|2|		-0.279425	-1.87463	0.0659394	0.755804		-0.311053	-2.11987	0.0384286	0.219512		-0.0316287	-0.262363	0.79519	0.957837
[EPB42]	|Isoform 3 of Erythrocyte membrane protein band 4.2	vLPTPQTQATQEGALLNk	P16452-3	NonPhos	P16452-3->	NonPhos_isUniquetoGene	isUniquetoGene		|42|33|31|25	|2|9|11|7		0.000880954	0.00782439	0.993806	0.99965		0.218694	2.11976	0.0384389	0.219512		0.217813	2.04477	0.0461384	0.371969
[A1BG]	|Alpha 1B glycoprotein	fALVREDR	P04217	NonPhos	P04217->	NonPhos_isUniquetoGene	isUniquetoGene		|65|66.5|56|33.5|8	|1|2		-0.0628042	-0.485961	0.630139	0.99965		0.212234	2.11924	0.0384837	0.21981		0.275038	2.03703	0.0469391	0.373371
[EPPK1]	Epiplakin	hLWFQGIR	P58107	NonPhos	P58107->	NonPhos_isUniquetoGene	isUniquetoGene		15.5|14|12|10|20.5|56	2|3|1		-0.116763	-0.65037	0.519592	0.9982		-0.39404	-2.11891	0.0385136	0.219889		-0.277277	-1.74892	0.0866814	0.477551
[DCTN2]	Dynactin subunit 2 |	lQSVLGk	Q13561	NonPhos	Q13561->|	NonPhos_isUniquetoGene	isUniquetoGene		35|40|55|31|50.5|	1|2|		-0.0375322	-0.938559	0.353438	0.980621		-0.0900999	-2.1188	0.0385234	0.219889		-0.0525678	-1.19017	0.240757	0.685322
[PSMB6]	Proteasome subunit beta type 6	vTDkLTPIHDR	P28072	NonPhos	P28072->	NonPhos_isUniquetoGene	isUniquetoGene		17|23.5|24|16|9|25	3|6|5|4		-0.0624816	-1.14124	0.259789	0.941958		-0.138365	-2.1189	0.0385146	0.219889		-0.0758832	-1.1081	0.274416	0.716893
[PSMB2]	Proteasome subunit beta type 2	dDHDkMFk	P49721	NonPhos	P49721->	NonPhos_isUniquetoGene	isUniquetoGene		50|24|48|22|26|15	2|1|3		-0.00288987	-0.0350588	0.972248	0.99965		-0.145412	-2.11775	0.0386161	0.220227		-0.142522	-1.78262	0.0809179	0.464572
[DPYSL3]	Isoform LCRMP 4 of Dihydropyrimidinase related protein 3	g[p]sPTRPNPPVR	Q14195-2	Phos	Q14195-2->[p]S636	Phos_isUniquetoGene	isUniquetoGene	1	5|5.5|9|12|23|31	25|14|12|7|11|5		-0.0543898	-0.71529	0.478884	0.997501		-0.152064	-2.11766	0.0386239	0.220227		-0.0976742	-1.26558	0.212563	0.659063
[SSR1]	Translocon associated protein subunit alpha	gTEDFIVESLDASFR	P43307	NonPhos	P43307->	NonPhos_isUniquetoGene	isUniquetoGene		31|33|35.5|31.5|40|64	7|10|4|3		0.0475384	0.670796	0.506591	0.998197		0.128415	2.11781	0.0386102	0.220227		0.0808762	1.12609	0.266794	0.71012
[TPM4]	Isoform 2 of Tropomyosin alpha 4 chain	kASDAEGDVAALNRR	P67936-2	NonPhos	P67936-2->	NonPhos_isUniquetoGene	isUniquetoGene		6|13|8|11.5|10.5	3|2|6|4		-0.097179	-0.693033	0.492633	0.998197		-0.224874	-2.11792	0.038601	0.220227		-0.127695	-0.86004	0.395534	0.794612
[HSPA1A]	Heat shock 70 kDa protein 1A	lLQDFFnGRDLNk	P0DMV8	NonPhos	P0DMV8->	NonPhos_isUniquetoGene	isUniquetoGene		7|9|12.5|11|11.5|8.5	8|12|9|16|14		-0.0426739	-0.66527	0.510102	0.998197		-0.143247	-2.11767	0.038623	0.220227		-0.100573	-1.57745	0.121448	0.543277
[FBN1]	|Fibrillin 1	lNEVSQkcEDIDEcSTIPGIcEGGEcTNTVSSYFck	P35555	NonPhos	P35555->	NonPhos_isUniquetoGene	isUniquetoGene		|47|1|0	|2|4|3		0.0609756	0.523759	0.603798	0.99965		-0.253988	-2.11786	0.038606	0.220227		-0.314964	-2.45563	0.0174183	0.233515
[C3]	Complement C3	qELSEAEQATR	P01024	NonPhos	P01024->	NonPhos_isUniquetoGene	isUniquetoGene		5|6|43.5|6.5|25	4|2		0.0373533	0.267609	0.790729	0.99965		0.306593	2.11776	0.0386155	0.220227		0.26924	1.73884	0.0884666	0.482016
[TF]	|Serotransferrin	eDLIWELLNQAQEHFGk	P02787	NonPhos	P02787->	NonPhos_isUniquetoGene	isUniquetoGene		|44|54|59|15	|5|1		-0.263644	-2.12019	0.0381377	0.662663		-0.237629	-2.11746	0.0386414	0.220408		0.0260151	0.225743	0.823256	0.963117
[AIFM1]	Isoform 3 of Apoptosis inducing factor 1 mitochondrial |	aALSASEGEEVPQDkAPSHVPFLLIGGGTAAFAAAR	O95831-3	NonPhos	O95831-3->|	NonPhos_isUniquetoGene	isUniquetoGene		4.5|3||10|9.5	2|3||1|4		0.049653	0.402059	0.690269	0.99965		0.322184	2.11702	0.0386807	0.220541		0.272531	1.78488	0.0805413	0.464059
[SH3BGRL2]	SH3 domain binding glutamic acid rich like protein 2 |	eSNTVFSFLGLkPR	Q9UJC5	NonPhos	Q9UJC5->|	NonPhos_isUniquetoGene	isUniquetoGene		13.5|8.5|13|5||30	4|		0.0908084	1.08158	0.285346	0.957828		0.182493	2.11659	0.0387191	0.220541		0.0916844	1.36297	0.179839	0.624823
[TSTA3]	GDP L fucose synthase	eTcAWFTDNYEQARk	Q13630	NonPhos	Q13630->	NonPhos_isUniquetoGene	isUniquetoGene		0|20.5|15|56|9|19.5	3|4|2|5		0.00766172	0.114975	0.909219	0.99965		0.144126	2.11691	0.0386897	0.220541		0.136465	2.22322	0.0306229	0.311242
[PGAM5]	Isoform 2 of Serine/threonine protein phosphatase PGAM5 mitochondrial |	hLPGVck	Q96HS1-2	NonPhos	Q96HS1-2->|	NonPhos_isUniquetoGene	isUniquetoGene		22.5|9|28|	2|3|1|		-0.079313	-1.0015	0.322278	0.974946		-0.152001	-2.11658	0.0387195	0.220541		-0.0726879	-0.953863	0.346241	0.768854
[EPRS]	Bifunctional glutamate/proline tRNA ligase	kGDIIQLQR	P07814	NonPhos	P07814->	NonPhos_isUniquetoGene	isUniquetoGene		33|53.5|36|44|20	2|4|3		-0.2304	-1.98014	0.0523947	0.710744		-0.23905	-2.11673	0.0387066	0.220541		-0.00864993	-0.117836	0.907225	0.982385
[CCT2]	T complex protein 1 subunit beta	lGGSLADSYLDEGFLLDkk	P78371	NonPhos	P78371->	NonPhos_isUniquetoGene	isUniquetoGene		11|16|21|4.5|9.5|20	2|3|7|6|8		-0.132027	-1.79277	0.078376	0.783668		-0.170094	-2.11666	0.0387133	0.220541		-0.0380677	-0.431419	0.669552	0.920345
[LRRC59]	Leucine rich repeat containing protein 59	lVNLQHLDLLNNk	Q96AG4	NonPhos	Q96AG4->	NonPhos_isUniquetoGene	isUniquetoGene		48|18|34.5|7|6|16.5	3|4|5		-0.0630824	-0.867141	0.391066	0.987031		-0.16307	-2.11664	0.0387149	0.220541		-0.0999871	-1.71396	0.092991	0.490744
[HSPG2]	|Basement membrane specific heparan sulfate proteoglycan core protein	sIEYSPQLEDAGSR	P98160	NonPhos	P98160->	NonPhos_isUniquetoGene	isUniquetoGene		|33.5|69|27.5|17	|2|4|6|3		0.0415388	0.510739	0.612824	0.99965		0.205357	2.11693	0.0386879	0.220541		0.163818	1.78117	0.0811577	0.465307
[DDOST]	Isoform 3 of Dolichyl diphosphooligosaccharide protein glycosyltransferase 48 kDa subunit |	tADDPSLSLIk	P39656-3	NonPhos	P39656-3->|	NonPhos_isUniquetoGene	isUniquetoGene		34|40.5|53||68	3|2|1|		-0.12656	-1.92158	0.0595847	0.734052		-0.142354	-2.11643	0.0387334	0.220541		-0.0157938	-0.227203	0.822132	0.962971
[COL6A3]	Collagen alpha 3VI chain | Isoform 4 of Collagen alpha 3VI chain	vVESLDVGQDRVR	P12111;P12111-4	NonPhos	P12111->|P12111-4->	NonPhos_isUniquetoGene	isUniquetoGene		16|0|13.5|14.5|15|12	3|4|6|12|9|11		-0.060949	-0.808255	0.423878	0.993379		0.150019	2.11674	0.0387058	0.220541		0.210968	3.23029	0.00211751	0.0839506
[PKP3]	Isoform PKP3b of Plakophilin 3	yLMASDPNLQVLGAAYIQHk	Q9Y446-2	NonPhos	Q9Y446-2->	NonPhos_isUniquetoGene	isUniquetoGene		5|3.5|7.5|18|35|24	3|2|4|5|6		-0.161493	-2.20581	0.0311765	0.625199		-0.192379	-2.11673	0.0387065	0.220541		-0.0308865	-0.373686	0.71163	0.933283
[PABPC1]	Polyadenylate binding protein 1	gYGFVHFETQEAAER	P11940	NonPhos	P11940->	NonPhos_isUniquetoGene	isUniquetoGene		3.5|10.5|16|18.5|43|31	4|5		0.0150193	0.214777	0.831306	0.99965		-0.172166	-2.11615	0.0387573	0.220836		-0.187185	-2.06536	0.044048	0.36278
[PLEC]	Plectin | Isoform 2 of Plectin | Isoform 3 of Plectin | Isoform 4 of Plectin | Isoform 8 of Plectin |	qRELAEQELEkQR	Q15149;Q15149-3;Q15149-4;Q15149-8	NonPhos	Q15149->|Q15149-3->|Q15149-4->|Q15149-8->|	NonPhos_isUniquetoGene	isUniquetoGene		9|63|48|22||55	2|1|		-0.0442666	-0.617683	0.540715	0.99965		-0.145205	-2.11579	0.0387907	0.221016		-0.100938	-1.43798	0.157357	0.595229
[TAP2]	|Antigen peptide transporter 2	gLTFTLRPGEVTALVGPNGSGk	Q03519	NonPhos	Q03519->	NonPhos_isUniquetoGene	isUniquetoGene		|32|42|20|69|43	|2|4|1		0.0409154	0.498308	0.621474	0.99965		0.252478	2.11538	0.0388275	0.22126		0.211563	2.0715	0.043442	0.360301
[TNXB]	Tenascin X	vGGEESEVTVGGLEPGRk	P22105	NonPhos	P22105->	NonPhos_isUniquetoGene	isUniquetoGene		0|28|2|13|21|16	2|5|6|9|10|13		0.223902	2.18213	0.0329819	0.628897		0.262104	2.11544	0.0388221	0.22126		0.0382017	0.366178	0.717177	0.934474
[KRT6B]	Keratin type II cytoskeletal 6B	aTGGGLSSVGGGSSTIk	P04259	NonPhos	P04259->	NonPhos_isUniquetoGene	isUniquetoGene		25|12|33|26|23|31	6|3|5|19|15		0.367221	1.70352	0.0941236	0.804908		0.311645	2.11516	0.0388471	0.221325		-0.0555755	-0.246742	0.807142	0.960552
[DYNC1H1]	Cytoplasmic dynein 1 heavy chain 1	lLLIQAFRPDR	Q14204	NonPhos	Q14204->	NonPhos_isUniquetoGene	isUniquetoGene		9|4|10.5|29|30|22	6|5|4|7		-0.367809	-2.16323	0.0344885	0.640015		-0.35573	-2.11487	0.0388728	0.221389		0.0120785	0.0684666	0.946035	0.990253
[XRCC5]	X ray repair cross complementing protein 5	kVITMFVQR	P13010	NonPhos	P13010->	NonPhos_isUniquetoGene	isUniquetoGene		23.5|22|19|10|7|12	4|5		-0.187272	-2.06048	0.0437513	0.683655		-0.204401	-2.11475	0.0388847	0.221402		-0.0171286	-0.171416	0.865322	0.973003
[CSNK1A1]	Isoform 3 of Casein kinase I isoform alpha	lFLIDFGLAk	P48729-3	NonPhos	P48729-3->	NonPhos_isUniquetoGene	isUniquetoGene		42.5|62.5|38|46|40|34	4|2|7|3		-0.0624665	-0.800432	0.428365	0.994146		-0.150125	-2.11476	0.0388831	0.221402		-0.0876587	-1.13503	0.263048	0.706764
[SH3GLB1]	Endophilin B1	iEEFVYEkLDR	Q9Y371	NonPhos	Q9Y371->	NonPhos_isUniquetoGene	isUniquetoGene		2.5|7|37|38|19	4|3|5		-0.0950123	-1.48899	0.14258	0.871505		-0.144296	-2.11399	0.0389507	0.221531		-0.0492839	-0.77725	0.442479	0.826329
[SEPT9]	Septin 9 | Isoform 2 of Septin 9	sTLINTLFk	Q9UHD8;Q9UHD8-2	NonPhos	Q9UHD8->|Q9UHD8-2->	NonPhos_isUniquetoGene	isUniquetoGene		46|0|45|62|38|42.5	1|3|2		-0.33854	-2.43532	0.0177344	0.527529		-0.28066	-2.11383	0.0389641	0.221531		0.0578795	0.372755	0.712321	0.933283
[KTN1]	Kinectin |	wLQDLQEENESLk	Q86UP2	NonPhos	Q86UP2->|	NonPhos_isUniquetoGene	isUniquetoGene		61||46|28|30	1||3|4		0.0172533	0.328184	0.744889	0.99965		-0.153821	-2.11353	0.0389916	0.22171		-0.171075	-2.50308	0.0154516	0.218629
[RPL35A]	60S ribosomal protein L35a	eHTALLk	P18077	NonPhos	P18077->	NonPhos_isUniquetoGene	isUniquetoGene		43|22|48|23|36.5|38	2|1|5|6|3		-0.0472307	-0.566382	0.574742	0.99965		-0.202215	-2.11323	0.0390196	0.221902		-0.154984	-1.63615	0.108435	0.520133
[MYOF]	Isoform 6 of Myoferlin |	lDLPNRPETSFLWFTNPck	Q9NZM1-6	NonPhos	Q9NZM1-6->|	NonPhos_isUniquetoGene	isUniquetoGene		52.5|15|35||100|21	2|3|1|		-0.078488	-0.752543	0.456378	0.994522		-0.276853	-2.11327	0.0390153	0.221902		-0.198365	-1.58498	0.119706	0.541209
[ETFA]	Electron transfer flavoprotein subunit alpha mitochondrial	lGGEVScLVAGTk	P13804	NonPhos	P13804->	NonPhos_isUniquetoGene	isUniquetoGene		31|55|33|44.5|46|61.5	5|4|2|3		-0.141416	-1.99339	0.0508798	0.708178		-0.131918	-2.11322	0.0390204	0.221902		0.0094981	0.146791	0.884543	0.977368
[TINAGL1]	Tubulointerstitial nephritis antigen like	gVNEcDIESFVLGVWGR	Q9GZM7	NonPhos	Q9GZM7->	NonPhos_isUniquetoGene	isUniquetoGene		41|22|32|33|47|56	4|2|9|3|6		0.153439	1.78025	0.0804401	0.784199		0.221177	2.11284	0.0390551	0.22203		0.067738	0.791627	0.434121	0.82162
[SNTB2]	Beta 2 syntrophin	iLVQGcHAAAELIk	Q13425	NonPhos	Q13425->	NonPhos_isUniquetoGene	isUniquetoGene		26|22.5|33|23|29|55	3|2|4		-0.207686	-2.64734	0.0102008	0.466049		-0.188911	-2.11282	0.0390564	0.22203		0.0187752	0.226304	0.822829	0.962971
[PLEC]	Plectin | Isoform 2 of Plectin | Isoform 3 of Plectin | Isoform 4 of Plectin | Isoform 8 of Plectin	aQFEQLkDGk	Q15149;Q15149-3;Q15149-4;Q15149-8	NonPhos	Q15149->|Q15149-3->|Q15149-4->|Q15149-8->	NonPhos_isUniquetoGene	isUniquetoGene		5|9|10|11|8	1|3|2|4		-0.0669209	-0.809878	0.422951	0.992655		-0.180702	-2.11247	0.0390887	0.222209		-0.113781	-1.41138	0.165055	0.604501
[HSPB1]	Heat shock protein beta 1 |	gP[p]sWDPFRDWYPHSR	P04792	Phos	P04792->[p]S15|	Phos_isUniquetoGene	isUniquetoGene	1	13|10.5||32|12.5	2||1		0.193309	1.29775	0.2006	0.913579		0.338361	2.11224	0.0391091	0.222222		0.145052	1.09607	0.279628	0.721084
[PRKCSH]	Glucosidase 2 subunit beta	iLIEDWkk	P14314	NonPhos	P14314->	NonPhos_isUniquetoGene	isUniquetoGene		13|0|9|15|35.5|19	3|4|2		-0.045161	-0.653783	0.517414	0.9982		-0.153813	-2.11209	0.0391219	0.222222		-0.108652	-1.37809	0.175112	0.617622
[LMNB2]	Lamin B2	aLYESELADARR	Q03252	NonPhos	Q03252->	NonPhos_isUniquetoGene	isUniquetoGene		3|14|9|13|23.5|7	4|2|3		-0.0739588	-1.82962	0.0725556	0.771528		-0.0880714	-2.1113	0.0391925	0.222439		-0.0141126	-0.357449	0.723634	0.936481
[GARS]	Glycine tRNA ligase |	aTkVPLVAEkPLkEPk	P41250	NonPhos	P41250->|	NonPhos_isUniquetoGene	isUniquetoGene		34.5||23|30|34	2||4|3		-0.107007	-1.10334	0.275828	0.953465		-0.194227	-2.11172	0.039154	0.222439		-0.0872198	-0.828354	0.413138	0.808039
[HSPG2]	Basement membrane specific heparan sulfate proteoglycan core protein	eHLLMALAGIDTLLIR	P98160	NonPhos	P98160->	NonPhos_isUniquetoGene	isUniquetoGene		8|23.5|4|10.5|7|6.5	3|4|7|8|6		-0.00208697	-0.0170001	0.986547	0.99965		0.162796	2.11136	0.0391873	0.222439		0.164883	1.41722	0.163338	0.602984
[PURB]	Transcriptional activator protein Pur beta	fGGAFcR	Q96QR8	NonPhos	Q96QR8->	NonPhos_isUniquetoGene	isUniquetoGene		0|4|10.5|23.5|22	1|3|2		0.00156489	0.0191938	0.984808	0.99965		-0.151098	-2.11132	0.0391902	0.222439		-0.152663	-1.92996	0.0593743	0.408937
[COL6A3]	Collagen alpha 3VI chain | Isoform 4 of Collagen alpha 3VI chain	gADQAELEEIAFDSSLVFIPAEFR	P12111;P12111-4	NonPhos	P12111->|P12111-4->	NonPhos_isUniquetoGene	isUniquetoGene		5.5|8|8.5|25|4|2.5	8|3|6|4|5		0.0513706	0.669972	0.507114	0.998197		0.164501	2.11144	0.0391802	0.222439		0.11313	1.30191	0.199872	0.643826
[SPINK5]	Serine protease inhibitor Kazal type 5	nNELIcPR	Q9NQ38	NonPhos	Q9NQ38->	NonPhos_isUniquetoGene	isUniquetoGene		53|54|51|43.5|70	1|2|4		0.171379	2.41284	0.018772	0.537515		0.136831	2.11115	0.0392057	0.222439		-0.0345477	-0.486467	0.630377	0.907219
[SCIN]	|Adseverin	vLGEkPELPDGGDDDDIIADISNR	Q9Y6U3	NonPhos	Q9Y6U3->	NonPhos_isUniquetoGene	isUniquetoGene		|50|41|20|14	|3|1		0.0796713	1.2667	0.211484	0.917635		0.172005	2.11156	0.0391693	0.222439		0.0923333	1.15459	0.254987	0.699202
[APCS]	Serum amyloid P component	dNELLVYk	P02743	NonPhos	P02743->	NonPhos_isUniquetoGene	isUniquetoGene		14.5|19|42|23.5|27|13	2|3|4		0.0660234	0.307603	0.760356	0.99965		-0.327701	-2.11071	0.0392443	0.222477		-0.393725	-1.75093	0.0863257	0.476109
[PALLD]	Isoform 3 of Palladin	iA[p]sDEEIQGTkDAVIQDLER	Q8WX93-3	Phos	Q8WX93-3->[p]S511	Phos_isUniquetoGene	isUniquetoGene	1	2.5|11.5|4.5|15	6|8|4|14		0.303084	1.31003	0.196413	0.910962		0.508897	2.11088	0.0392287	0.222477		0.205813	0.945191	0.350612	0.771065
[STRAP]	Serine threonine kinase receptor associated protein	iYDLNkPEAEPk	Q9Y3F4	NonPhos	Q9Y3F4->	NonPhos_isUniquetoGene	isUniquetoGene		13.5|11|30.5|8|3|21	2|3		-0.0783677	-1.34469	0.184945	0.901793		-0.119336	-2.11057	0.0392567	0.222477		-0.0409687	-0.660962	0.513466	0.858742
[KRT6B]	Keratin type II cytoskeletal 6B |	qLDNIVGER	P04259	NonPhos	P04259->|	NonPhos_isUniquetoGene	isUniquetoGene		12|29.5||22.5|22|25	3|2||4		0.179959	1.16577	0.249778	0.937269		0.368526	2.11075	0.0392402	0.222477		0.188567	0.945016	0.350699	0.771065
[LONP1]	Isoform 2 of Lon protease homolog mitochondrial |	tENPLILIDEVDkIGR	P36776-2	NonPhos	P36776-2->|	NonPhos_isUniquetoGene	isUniquetoGene		19|26||46.5|32	3|1||2		-0.0925416	-1.19435	0.238451	0.929979		0.194092	2.11094	0.0392239	0.222477		0.286634	2.81438	0.00683513	0.15262
[HADH]	Hydroxyacyl coenzyme A dehydrogenase mitochondrial	vkNELFk	Q16836	NonPhos	Q16836->	NonPhos_isUniquetoGene	isUniquetoGene		4.5|29|0|40|26|30.5	2|4		-0.149667	-1.66997	0.100652	0.811586		-0.183417	-2.11067	0.0392473	0.222477		-0.0337494	-0.357978	0.723242	0.936481
[NDUFS8]	NADH dehydrogenase ubiquinone iron sulfur protein 8 mitochondrial |	gLGMTLSYLFR	O00217	NonPhos	O00217->|	NonPhos_isUniquetoGene	isUniquetoGene		41|64|45||52.5|49	1||2		-0.0860273	-0.757502	0.453421	0.994522		0.153933	2.11052	0.039262	0.222604		0.23996	2.03563	0.0470844	0.373528
[CLPX]	ATP dependent Clp protease ATP binding subunit clpX like mitochondrial	lPVVVPLHSLDEk	O76031	NonPhos	O76031->	NonPhos_isUniquetoGene	isUniquetoGene		25|16|26|19.5|29.5|35	5|4|3|2		-0.00249021	-0.0362366	0.971316	0.99965		-0.153435	-2.11046	0.0392669	0.222604		-0.150945	-1.99595	0.0514075	0.389149
[PEPD]	Isoform 3 of Xaa Pro dipeptidase	aFTPFSGPk	P12955-3	NonPhos	P12955-3->	NonPhos_isUniquetoGene	isUniquetoGene		22|25|40|32|45|29.5	1|2|3		-0.115407	-1.40287	0.16685	0.887768		-0.140874	-2.11024	0.0392873	0.222617		-0.0254675	-0.337127	0.738751	0.941176
[AK1]	Adenylate kinase isoenzyme 1	tkIIFVVGGPGSGk	P00568	NonPhos	P00568->	NonPhos_isUniquetoGene	isUniquetoGene		36|26|40.5|56|42|30	2|4|3|1		0.0526661	0.610171	0.545636	0.99965		0.190815	2.11025	0.0392859	0.222617		0.138149	1.47071	0.148266	0.581694
[ANXA5]	Annexin A5	gAGTDDHTLIR	P08758	NonPhos	P08758->	NonPhos_isUniquetoGene	isUniquetoGene		12|11|7|43|25|32	5|4|3|7|9		-0.490741	-2.7322	0.00811037	0.43734		-0.472373	-2.10991	0.039317	0.222642		0.0183683	0.0845698	0.933352	0.987365
[TNXB]	Tenascin X |	lEILEELVk	P22105	NonPhos	P22105->|	NonPhos_isUniquetoGene	isUniquetoGene		42||36.5|17|23|24	5||10|4|8|6		0.188128	1.94475	0.0566438	0.726921		0.218217	2.11005	0.0393046	0.222642		0.0300887	0.312049	0.75753	0.947459
[AHNAK]	Neuroblast differentiation associated protein AHNAK	mEGDLkAPEVDIkGPk	Q09666	NonPhos	Q09666->	NonPhos_isUniquetoGene	isUniquetoGene		11|14.5|14|9|16|22	2|4|7		-0.00918535	-0.0661419	0.947657	0.99965		-0.261463	-2.10986	0.0393216	0.222642		-0.252277	-1.9629	0.0552715	0.399945
[SRP72]	Signal recognition particle subunit SRP72	tVS[p]sPP[?p]t[?p]sPRPGSAATVSASTSNIIPPR	O76094	Phos	O76094->[p]S621[?p]T624[?p]S625	Phos_isUniquetoGene	isUniquetoGene	2	9|10.5|6.5|5|3.5|5.5	16|2|14|8|10		0.206272	1.81448	0.074906	0.778495		-0.281269	-2.11003	0.0393069	0.222642		-0.487541	-3.38211	0.00135752	0.0653595
[SAFB]	|Scaffold attachment factor B1	eSSTSEGADQkm[p]s[p]sPEDDSDTkR	Q15424	Phos	Q15424->[p]S383[p]S384	Phos_isUniquetoGene	isUniquetoGene	2	|30|7|14|6	|7|9		0.0966105	2.1947	0.0320159	0.628897		0.0860926	2.10933	0.0393695	0.22273		-0.0105179	-0.22899	0.820759	0.962971
[MSN]	Moesin |	eVWFFGLQYQDTk	P26038	NonPhos	P26038->|	NonPhos_isUniquetoGene	isUniquetoGene		29|13.5|26|39|0|	3|4|5|1|		-0.159997	-1.36759	0.177658	0.895943		-0.242824	-2.10918	0.0393817	0.22273		-0.0828267	-0.660064	0.514038	0.859009
[ALB]	Serum albumin	nEcFLqHkDDNPNLPR	P02768	NonPhos	P02768->	NonPhos_isUniquetoGene	isUniquetoGene		28|34|32|13.5|14|37	1|3|4|9		0.0412804	0.768686	0.446823	0.994522		0.126716	2.10922	0.039379	0.22273		0.0854359	1.27162	0.210416	0.656649
[TXNDC17]	Thioredoxin domain containing protein 17	tIFAYFTGSk	Q9BRA2	NonPhos	Q9BRA2->	NonPhos_isUniquetoGene	isUniquetoGene		35|32.5|14|22|18|34	5|6|8|11|9		-0.0346299	-0.577157	0.567505	0.99965		-0.153518	-2.10892	0.0394047	0.22273		-0.118888	-1.74503	0.0873644	0.479075
[SEP15]	15 kDa selenoprotein	wNTDSVEEFLSEkLER	O60613	NonPhos	O60613->	NonPhos_isUniquetoGene	isUniquetoGene		8|14|35|6|16|21.5	3|1|2|4		0.0250946	0.210916	0.834293	0.99965		-0.263729	-2.10927	0.0393739	0.22273		-0.288823	-2.2557	0.028365	0.299379
[RPL8]	60S ribosomal protein L8	vkLPSGSk	P62917	NonPhos	P62917->	NonPhos_isUniquetoGene	isUniquetoGene		6|8|13|7|9	2|3		-0.00377576	-0.056684	0.955151	0.99965		-0.154403	-2.10873	0.0394228	0.223022		-0.150627	-2.23964	0.0294597	0.304684
[COL5A1]	Collagen alpha 1V chain	fGFEVGPAcFMG	P20908	NonPhos	P20908->	NonPhos_isUniquetoGene	isUniquetoGene		4|15|32|36|16.5|27	1|3|4|6|7		-0.0109656	-0.0750518	0.940639	0.99965		0.285123	2.10842	0.0394506	0.223035		0.296089	2.02542	0.0481661	0.377479
[TPSAB1]	|Tryptase alpha/beta 1	qVkVPIMENHIcDAk	Q15661	NonPhos	Q15661->	NonPhos_isUniquetoGene	isUniquetoGene		|6.5|9|34|26.5|39	|2|6|4|1		-0.276567	-2.12484	0.0377273	0.659295		0.190824	2.10845	0.0394475	0.223035		0.467391	3.65866	0.000586941	0.0397727
[BUB3]	Isoform 2 of Mitotic checkpoint protein BUB3 |	fSPNTSQFLLVSSWDTSVR	O43684-2	NonPhos	O43684-2->|	NonPhos_isUniquetoGene	isUniquetoGene		9|8|19|22|20|	3|2|		-0.0182122	-0.3096	0.758855	0.99965		-0.131663	-2.10782	0.0395058	0.223059		-0.113451	-2.15999	0.035481	0.330819
[EIF5A]	Eukaryotic translation initiation factor 5A 1 |	nDFQLIGIQDGYLSLLQDSGEVREDLRLPEGDLGk	P63241	NonPhos	P63241->|	NonPhos_isUniquetoGene	isUniquetoGene		22|28|16|5|	2|1|		-0.00460324	-0.0514954	0.959262	0.99965		-0.296922	-2.10757	0.0395276	0.223059		-0.292319	-2.08177	0.0424459	0.356858
[SLK]	Isoform 2 of STE20 like serine/threonine protein kinase |	qTLDALNYLHDNk	Q9H2G2-2	NonPhos	Q9H2G2-2->|	NonPhos_isUniquetoGene	isUniquetoGene		33||45.5|56.5|42	3||2		0.0482951	0.910606	0.367886	0.982939		0.0930297	2.10788	0.0394999	0.223059		0.0447346	0.815719	0.420287	0.813859
[TAPBP]	Isoform 2 of Tapasin |	rPGALLLR	O15533-2	NonPhos	O15533-2->|	NonPhos_isUniquetoGene	isUniquetoGene		65|42|71|57|56.5|	2|1|		0.0153688	0.235739	0.81515	0.99965		0.178186	2.10771	0.0395152	0.223059		0.162818	1.81258	0.0760784	0.453844
[RPL10A]	60S ribosomal protein L10a	kFLETVELQISLk	P62906	NonPhos	P62906->	NonPhos_isUniquetoGene	isUniquetoGene		19|26|23|22|31.5|11	2|3|4|6|5		-0.0359701	-0.406325	0.687149	0.99965		-0.221655	-2.10722	0.0395591	0.223237		-0.185685	-1.79868	0.0782878	0.458253
[HGS]	Hepatocyte growth factor regulated tyrosine kinase substrate	iLYLIQAWAHAFRNEPk	O14964	NonPhos	O14964->	NonPhos_isUniquetoGene	isUniquetoGene		0|37.5|12|36|13.5	1|2|3|9|5		0.119339	1.04927	0.299876	0.963606		0.176759	2.1069	0.0395884	0.223261		0.0574199	0.552456	0.584784	0.889107
[HSPA5]	78 kDa glucose regulated protein	tWNDPSVQQDIk	P11021	NonPhos	P11021->	NonPhos_isUniquetoGene	isUniquetoGene		30.5|5.5|3.5|30|26.5|17	4|8|9		-0.038337	-0.653758	0.51743	0.9982		-0.123684	-2.10694	0.0395851	0.223261		-0.0853467	-1.4326	0.158892	0.596463
[DCN]	Decorin | Isoform B of Decorin	vDAASLkGLNNLAk	P07585;P07585-2	NonPhos	P07585->|P07585-2->	NonPhos_isUniquetoGene	isUniquetoGene		52|17|44|36.5|58|35.5	1|3|2|4		0.171544	1.25689	0.215	0.919082		0.250839	2.10685	0.0395933	0.223261		0.0792956	0.574901	0.569636	0.882558
[LGALSL]	Galectin related protein |	vEILcEHPR	Q3ZCW2	NonPhos	Q3ZCW2->|	NonPhos_isUniquetoGene	isUniquetoGene		45.5|35||18.5|27|59	2||3		-0.113415	-1.47984	0.145018	0.871505		-0.199999	-2.10708	0.0395717	0.223261		-0.0865838	-0.880915	0.38423	0.790073
[NAPRT]	Nicotinate phosphoribosyltransferase	aLDcSEVTVR	Q6XQN6	NonPhos	Q6XQN6->	NonPhos_isUniquetoGene	isUniquetoGene		42|33|0|14.5|32.5|34.5	3|4|1|2		0.0343518	0.388262	0.700367	0.99965		0.165308	2.10638	0.0396343	0.223399		0.130956	1.45149	0.153561	0.589739
[ITGAL]	Isoform 3 of Integrin alpha L	hmLLL[?p]tn[?p]tFGAInYVATEVFR	P20701-3	Phos	P20701-3->[?p]T148[?p]T150	Phos_isUniquetoGene	isUniquetoGene	1	8|5|11|48|23.5|42	1|2		0.384261	1.21864	0.229133	0.925451		0.735646	2.10614	0.0396561	0.223399		0.351385	1.05825	0.296413	0.735339
[TNXB]	Tenascin X	lQAMWGQSLLPPVSTSFTTGGLR	P22105	NonPhos	P22105->	NonPhos_isUniquetoGene	isUniquetoGene		26.5|41|29|37|28|36	8|4|10|7|9		0.0690132	0.784759	0.437424	0.994522		0.199265	2.10664	0.0396113	0.223399		0.130252	1.28655	0.20518	0.650325
[TSC22D4]	|TSC22 domain family protein 4	vEAEAGGSGAR[p]tPPLSR	Q9Y3Q8	Phos	Q9Y3Q8->[p]T229	Phos_isUniquetoGene	isUniquetoGene	1	|5|100|0|23|18	|2|1|3|4		0.036107	0.371702	0.712522	0.99965		0.181982	2.10589	0.0396789	0.223399		0.145875	1.49029	0.143017	0.574221
[WDR13]	|WD repeat containing protein 13	aVYEDRPPGSVVPTSAAEASR	Q9H1Z4	NonPhos	Q9H1Z4->	NonPhos_isUniquetoGene	isUniquetoGene		|42|40|16|69	|1		0.0459686	0.324514	0.747658	0.99965		0.248764	2.10541	0.0397225	0.2236		0.202795	1.38132	0.174117	0.616247
[ESD]	S formylglutathione hydrolase	fAVYLPPkAETGk	P10768	NonPhos	P10768->	NonPhos_isUniquetoGene	isUniquetoGene		12|26|17.5|21|23|40	9|5|6|7		-0.158205	-1.26299	0.212802	0.917635		-0.240993	-2.10556	0.0397095	0.2236		-0.0827879	-0.703387	0.486897	0.84729
[FLNA]	Filamin A | Isoform 2 of Filamin A	fNEEHIPDSPFVVPVASPSGDAR	P21333;P21333-2	NonPhos	P21333->|P21333-2->	NonPhos_isUniquetoGene	isUniquetoGene		29|7.5|21.5|23|22|35	16|10|14|19|27|20		0.0642628	0.77325	0.444134	0.994522		0.150148	2.10535	0.0397279	0.2236		0.0858851	1.30562	0.198607	0.642453
[TGM3]	Protein glutamine gamma glutamyltransferase E	iDVPTLGPk	Q08188	NonPhos	Q08188->	NonPhos_isUniquetoGene	isUniquetoGene		31|29|18.5|36.5|38	2|3|4		-0.182485	-2.03579	0.0462747	0.69049		-0.199143	-2.10554	0.0397112	0.2236		-0.0166578	-0.187454	0.852866	0.970046
[PLEC]	Plectin | Isoform 2 of Plectin | Isoform 3 of Plectin | Isoform 4 of Plectin | Isoform 8 of Plectin	kQEELQQLEQQRR	Q15149;Q15149-3;Q15149-4;Q15149-8	NonPhos	Q15149->|Q15149-3->|Q15149-4->|Q15149-8->	NonPhos_isUniquetoGene	isUniquetoGene		21|31|8|58|22|12	1|2|4		0.00983343	0.138705	0.89056	0.99965		-0.138449	-2.1057	0.0396969	0.2236		-0.148283	-1.91936	0.0607417	0.410925
[ARPC5L]	Actin related protein 2/3 complex subunit 5 like protein	gFEkPTENSSAVLLQWHEk	Q9BPX5	NonPhos	Q9BPX5->	NonPhos_isUniquetoGene	isUniquetoGene		14.5|9|16|26|11.5	2|3|1		-0.134156	-2.07967	0.0418826	0.675		-0.166179	-2.10513	0.0397491	0.223663		-0.0320232	-0.409927	0.685101	0.9242
[ACAT1]	|Acetyl CoA acetyltransferase mitochondrial	gSTPYGGVkLEDLIVk	P24752	NonPhos	P24752->	NonPhos_isUniquetoGene	isUniquetoGene		|44|27.5|28.5|31|19	|3|2|1		0.00215776	0.0363031	0.971264	0.99965		-0.109006	-2.10464	0.0397911	0.223954		-0.111164	-1.99072	0.0519973	0.390625
[AHNAK]	Neuroblast differentiation associated protein AHNAK	vTAPDVDLHLk	Q09666	NonPhos	Q09666->	NonPhos_isUniquetoGene	isUniquetoGene		3.5|6|5|9|16.5|13	4|3|5|8		0.0163436	0.226365	0.82237	0.99965		-0.175371	-2.10457	0.0397975	0.22413		-0.191714	-2.23931	0.0294821	0.304684
[RPL7]	60S ribosomal protein L7	kVLQLLR	P18124	NonPhos	P18124->	NonPhos_isUniquetoGene	isUniquetoGene		9.5|8|0|19|13|8.5	2|1		-0.364624	-2.21418	0.0305578	0.625199		-0.409391	-2.10408	0.0398426	0.224154		-0.0447674	-0.228671	0.821002	0.962971
[TALDO1]	Transaldolase	mFNAEnGk	P37837	NonPhos	P37837->	NonPhos_isUniquetoGene	isUniquetoGene		29.5|59|52.5|41|52|48	4|1|2|3		0.0459329	0.967107	0.339081	0.97796		0.112999	2.10423	0.0398284	0.224154		0.0670662	1.15996	0.252793	0.697383
[HNRNPL]	Heterogeneous nuclear ribonucleoprotein L	skPGAAMVEMADGYAVDR	P14866	NonPhos	P14866->	NonPhos_isUniquetoGene	isUniquetoGene		6|2.5|7|13|8|6.5	3|4		-0.0584118	-1.01972	0.313615	0.969456		-0.12616	-2.1045	0.039804	0.224154		-0.0677479	-1.43142	0.159231	0.596463
[FLNA]	Filamin A | Isoform 2 of Filamin A	vkMDcQEcPEGYR	P21333;P21333-2	NonPhos	P21333->|P21333-2->	NonPhos_isUniquetoGene	isUniquetoGene		3|12|10.5|9|8	4|3		-0.174386	-1.50609	0.138096	0.869824		-0.218849	-2.10419	0.0398319	0.224154		-0.0444637	-0.330374	0.743795	0.942753
[CCT3]	T complex protein 1 subunit gamma	iGDEYFTFITDckDPk	P49368	NonPhos	P49368->	NonPhos_isUniquetoGene	isUniquetoGene		10|66|36.5|17|14|19.5	2|1|6|8|4		0.0644711	0.715762	0.478595	0.997501		-0.288324	-2.10391	0.0398577	0.22433		-0.352795	-2.45183	0.0175845	0.235153
[EVPL]	Envoplakin |	eTAQkEcEAFLSTRPVGPAALQLPVALNSVk	Q92817	NonPhos	Q92817->|	NonPhos_isUniquetoGene	isUniquetoGene		16|19||21|22|29	4|1||3		-0.13232	-1.35243	0.182462	0.901216		-0.226776	-2.10369	0.0398783	0.224506		-0.0944561	-0.821516	0.416998	0.811455
[PKP1]	Isoform 1 of Plakophilin 1 |	a[p]sSkIc[p]sEDIEcSGLTIPk	Q13835-2	Phos	Q13835-2->[p]S232[p]S237|	Phos_isUniquetoGene	isUniquetoGene	2	30||0.5|3.5|7	1||4|7		-0.201687	-1.37171	0.176372	0.895943		-0.297668	-2.10293	0.0399489	0.224541		-0.0959808	-0.720577	0.476358	0.843279
[TNXB]	Tenascin X |	fVVSYVSAGNQR	P22105	NonPhos	P22105->|	NonPhos_isUniquetoGene	isUniquetoGene		56|35||50|59.5|42	1|2|		0.08373	0.803567	0.426564	0.993882		0.217478	2.10303	0.03994	0.224541		0.133748	1.45403	0.152851	0.589018
[HNRNPM]	Heterogeneous nuclear ribonucleoprotein M	kAcQIFVR	P52272	NonPhos	P52272->	NonPhos_isUniquetoGene	isUniquetoGene		35|16.5|38.5|39|19	3|2|4		-0.12569	-1.70251	0.0943142	0.805147		-0.147511	-2.10308	0.0399344	0.224541		-0.0218216	-0.286788	0.776603	0.953419
[TCP1]	T complex protein 1 subunit alpha	lGVQVVITDPEkLDQIR	P17987	NonPhos	P17987->	NonPhos_isUniquetoGene	isUniquetoGene		20|25|34.5|22|27|26	3|4|2|1|5		-0.14728	-2.53548	0.0137105	0.497581		-0.15478	-2.10348	0.0398986	0.224541		-0.00749959	-0.0995678	0.921575	0.985054
[ERP44]	Endoplasmic reticulum resident protein 44 |	nIIGYFEQk	Q9BS26	NonPhos	Q9BS26->|	NonPhos_isUniquetoGene	isUniquetoGene		0||44.5|20|32	1||2|5		-0.0694516	-0.767574	0.447477	0.994522		-0.184251	-2.10273	0.0399675	0.224541		-0.114799	-1.16778	0.24964	0.693865
[TPM3]	Isoform 2 of Tropomyosin alpha 3 chain | Isoform 5 of Tropomyosin alpha 3 chain	tIDDLEDkLk	P06753-5	NonPhos	P06753-5->	NonPhos_isUniquetoGene	isUniquetoGene		19.5|16|16.5|37.5	2|4|7		0.0323474	0.734419	0.467253	0.995194		-0.121719	-2.10331	0.0399143	0.224541		-0.154067	-2.81864	0.00675685	0.151149
[LTF]	|Lactotransferrin	nLLFNDNTEcLAR	P02788	NonPhos	P02788->	NonPhos_isUniquetoGene	isUniquetoGene		|23|0|25|45	|3|2|8|1		0.0472843	0.346332	0.731323	0.99965		0.285899	2.10261	0.0399796	0.224603		0.238615	1.58812	0.118992	0.539371
[KRT5]	Keratin type II cytoskeletal 5	sGGSR[p]sF[p]sTASAITPSVSR	P13647	Phos	P13647->[p]S16[p]S18	Phos_isUniquetoGene	isUniquetoGene	2	27|14.5|30|15.5|8	10|1|8|9|11		0.31488	2.46906	0.016273	0.515753		0.340056	2.10228	0.0400087	0.224666		0.0251755	0.165193	0.870151	0.974749
[BZW1]	Isoform 2 of Basic leucine zipper and W2 domain containing protein 1 |	yFTEAGLkELSEYVR	Q7L1Q6-2	NonPhos	Q7L1Q6-2->|	NonPhos_isUniquetoGene	isUniquetoGene		7|15|28||5	1|2|		0.0311134	0.433286	0.667609	0.99965		-0.178996	-2.10184	0.0400486	0.224728		-0.21011	-2.40325	0.0198344	0.251813
[FHL1]	Isoform 5 of Four and a half LIM domains protein 1	kcSVNLANkR	Q13642-5	NonPhos	Q13642-5->	NonPhos_isUniquetoGene	isUniquetoGene		13|8|31|16|38	4|3|2|1		0.0483757	0.264913	0.79278	0.99965		-0.441008	-2.10172	0.0400588	0.22479		-0.489384	-2.16542	0.0350388	0.327113
[PEPD]	Isoform 3 of Xaa Pro dipeptidase	ycTDTGVLFR	P12955-3	NonPhos	P12955-3->	NonPhos_isUniquetoGene	isUniquetoGene		15|28.5|32|29|30|41.5	3|2		-0.0899007	-1.27903	0.207105	0.915279		-0.142696	-2.10131	0.0400969	0.224966		-0.0527956	-0.732328	0.469221	0.839398
[LMNA]	Prelamin A/C | Isoform C of Prelamin A/C |	iRID[p]sLSAQLSQLQk	P02545;P02545-2	Phos	P02545->[p]S301|P02545-2->[p]S301|	Phos_isUniquetoGene	isUniquetoGene	1	56.5|76||14.5|15.5|21	2||3		-0.0557658	-0.437013	0.664929	0.99965		-0.224361	-2.10123	0.0401044	0.225028		-0.168596	-1.41537	0.163882	0.603453
[SMU1]	|WD40 repeat containing protein SMU1	lIMQYLk	Q2TAY7	NonPhos	Q2TAY7->	NonPhos_isUniquetoGene	isUniquetoGene		|29|47|48|47.5	|2|1|3		-0.130761	-1.70322	0.0941808	0.804908		-0.135576	-2.10041	0.0401789	0.22543		-0.00481526	-0.0574516	0.954706	0.992069
[ATP6V1A]	V type proton ATPase catalytic subunit A |	lIkDDFLQQnGYTPYDR	P38606	NonPhos	P38606->|	NonPhos_isUniquetoGene	isUniquetoGene		53||56|20|33|22.5	2||1		-0.0209166	-0.387451	0.700967	0.99965		-0.10131	-2.10012	0.040206	0.225719		-0.0803936	-1.52601	0.133844	0.559895
[PDCD6IP]	Programmed cell death 6 interacting protein |	kTSEVDLAkPLVk	Q8WUM4	NonPhos	Q8WUM4->|	NonPhos_isUniquetoGene	isUniquetoGene		11|38|12|24|22|	2|1|3|		-0.0584533	-0.759743	0.452082	0.994522		-0.164993	-2.09978	0.0402378	0.225781		-0.10654	-1.30568	0.198586	0.642453
[TRIM29]	Tripartite motif containing protein 29	kPPVTFAEk	Q14134	NonPhos	Q14134->	NonPhos_isUniquetoGene	isUniquetoGene		6|13.5|11|10|5.5|19.5	5|4|7|8		-0.00310678	-0.0329801	0.973894	0.99965		-0.205166	-2.09975	0.0402404	0.225843		-0.202059	-2.01017	0.0498213	0.38302
[CLTC]	Isoform 2 of Clathrin heavy chain 1	iAAYLFk	Q00610-2	NonPhos	Q00610-2->	NonPhos_isUniquetoGene	isUniquetoGene		9.5|0|39|44|40|56	2|5|3		-0.0737164	-1.02299	0.312079	0.968665		-0.184086	-2.09951	0.0402627	0.225967		-0.11037	-1.39638	0.169544	0.610886
[CKM]	Creatine kinase M type	lSVEALNSLTGEFkGk	P06732	NonPhos	P06732->	NonPhos_isUniquetoGene	isUniquetoGene		36|29|23.5|17|13|11	3|5|6		0.363451	0.95965	0.342798	0.978959		0.821562	2.09958	0.0402556	0.225967		0.458111	1.2777	0.208273	0.653538
[UBR4]	Isoform 3 of E3 ubiquitin protein ligase UBR4	fLSRPALPFILR	Q5T4S7-3	NonPhos	Q5T4S7-3->	NonPhos_isUniquetoGene	isUniquetoGene		0|8.5|4|3.5	3|4|5		0.00589453	0.0443705	0.964889	0.99965		0.246059	2.09931	0.0402811	0.225978		0.240165	1.82865	0.0735964	0.448373
[MYH9]	Myosin 9	vAAYDkLEk	P35579	NonPhos	P35579->	NonPhos_isUniquetoGene	isUniquetoGene		11|24|12|10|16|13.5	3|7|5|8		-0.011639	-0.133218	0.894874	0.99965		-0.196909	-2.09924	0.0402879	0.225978		-0.18527	-2.07741	0.0428685	0.359344
[NAP1L1]	Isoform 2 of Nucleosome assembly protein 1 like 1	fEIINAIYEPTEEEcEWkPDEEDEISEELkEk	P55209-2	NonPhos	P55209-2->	NonPhos_isUniquetoGene	isUniquetoGene		7|19|17.5|20.5|0	1|2|3		-0.224119	-2.14009	0.0364104	0.65		-0.26075	-2.09905	0.0403049	0.22604		-0.0366307	-0.306828	0.761463	0.94905
[ABLIM1]	Isoform 2 of Actin binding LIM protein 1 | Isoform 5 of Actin binding LIM protein 1 | Isoform 6 of Actin binding LIM protein 1 |	aIYDIERPDLITYEPFYTSGYDDkQER	O14639-5;O14639-6	NonPhos	O14639-5->|O14639-6->|	NonPhos_isUniquetoGene	isUniquetoGene		14||30|22|4.5|13	3||1|2		-0.111472	-1.36038	0.179929	0.898148		-0.20349	-2.09885	0.0403234	0.226164		-0.0920183	-1.11999	0.269367	0.712973
[AIP]	AH receptor interacting protein	fkLPVWETIVcTMR	O00170	NonPhos	O00170->	NonPhos_isUniquetoGene	isUniquetoGene		40|30|38.5|26|41	3|1|2|4		-0.166119	-1.45386	0.152124	0.876944		-0.221974	-2.09876	0.0403317	0.226164		-0.0558552	-0.45695	0.65127	0.914431
[PSAT1]	Phosphoserine aminotransferase	gAVLVcDMSSNFLSkPVDVSk	Q9Y617	NonPhos	Q9Y617->	NonPhos_isUniquetoGene	isUniquetoGene		11|21|32|22|39|51	8|5|4|3		-0.140944	-1.77353	0.0815736	0.787186		-0.146235	-2.09869	0.0403377	0.226225		-0.00529082	-0.0701821	0.944687	0.990183
[KRT5]	Keratin type II cytoskeletal 5	[?p]sF[?p]sTASAITPSVSR	P13647	Phos	P13647->[?p]S16[?p]S18	Phos_isUniquetoGene	isUniquetoGene	1	0|32|31|62|43|29	1|2|4|5		0.220456	1.35892	0.180395	0.898356		0.304636	2.09867	0.0403396	0.226287		0.0841801	0.607192	0.548198	0.874994
[KRT7]	Keratin type II cytoskeletal 7 |	lEAAIAEAEERGELALk	P08729	NonPhos	P08729->|	NonPhos_isUniquetoGene	isUniquetoGene		10|5.5|20|27|18.5|	3|2|4|		0.296241	1.87617	0.0657209	0.755804		0.461692	2.09826	0.0403766	0.226298		0.165451	0.867855	0.391282	0.793089
[TGFBI]	Transforming growth factor beta induced protein ig h3	sLQGDkLEVSLk	Q15582	NonPhos	Q15582->	NonPhos_isUniquetoGene	isUniquetoGene		6|11|21|14|28|16	3|6|7		-0.242683	-2.36176	0.021316	0.567492		-0.248656	-2.0982	0.0403816	0.226298		-0.00597313	-0.0593475	0.95321	0.992035
[ENO3]	Beta enolase |	aVENINNTLGPALLQk	P13929	NonPhos	P13929->|	NonPhos_isUniquetoGene	isUniquetoGene		47.5|56||30.5|68	2|1||4		0.133873	0.721149	0.475309	0.996217		0.447919	2.09735	0.04046	0.226332		0.314046	1.48671	0.143962	0.576524
[TRMT10C]	Mitochondrial ribonuclease P protein 1 |	eLQNTVSQLLESEGWNRR	Q7L0Y3	NonPhos	Q7L0Y3->|	NonPhos_isUniquetoGene	isUniquetoGene		22||27|22.5|50|35.5	4||1|6		0.0684003	1.00207	0.322007	0.974659		0.10985	2.09694	0.0404958	0.226332		0.04145	0.613858	0.54382	0.873182
[TNKS1BP1]	182 kDa tankyrase 1 binding protein	gDPGLGERDWTSk	Q9C0C2	NonPhos	Q9C0C2->	NonPhos_isUniquetoGene	isUniquetoGene		0|39|42.5|38|30	3|4|2		0.00915579	0.169694	0.866336	0.99965		-0.127145	-2.09777	0.0404214	0.226332		-0.136301	-2.31855	0.0244106	0.278757
[C14orf166]	UPF0568 protein C14orf166	hDDYLVMLk	Q9Y224	NonPhos	Q9Y224->	NonPhos_isUniquetoGene	isUniquetoGene		13.5|42|14|17.5|33.5|54	4|3|2		-0.0955985	-1.09043	0.281451	0.954284		-0.210066	-2.09723	0.04047	0.226332		-0.114468	-1.30377	0.199239	0.64288
[COL14A1]	Collagen alpha 1XIV chain	iGILITDGkSQDDIIPPSR	Q05707	NonPhos	Q05707->	NonPhos_isUniquetoGene	isUniquetoGene		14|17|42|31|26	7|8|5|9|6		-0.0610809	-0.475094	0.637794	0.99965		-0.254658	-2.09634	0.040551	0.226332		-0.193577	-1.71683	0.092456	0.489681
[RPL8]	|60S ribosomal protein L8	kAQLNIGnVLPVGTMPEGTIVccLEEkPGDR	P62917	NonPhos	P62917->	NonPhos_isUniquetoGene	isUniquetoGene		|36|65|25|60.5	|1|2		-0.05075	-1.11414	0.271181	0.949271		0.196159	2.09651	0.040535	0.226332		0.246909	2.68181	0.00974082	0.17564
[TLN1]	Talin 1 |	kGIWLEAGk	Q9Y490	NonPhos	Q9Y490->|	NonPhos_isUniquetoGene	isUniquetoGene		26.5|19|14.5|32||7	4|2|1||3		-0.0507495	-0.895346	0.37592	0.984621		-0.0969712	-2.09711	0.040481	0.226332		-0.0462217	-0.87944	0.385024	0.790584
[TKT]	Transketolase	lGQSDPAPLQHQMDIYQk	P29401	NonPhos	P29401->	NonPhos_isUniquetoGene	isUniquetoGene		34|13|15|27|18|6	3|5|7|6		-0.0233513	-0.233914	0.816553	0.99965		-0.181955	-2.09777	0.0404212	0.226332		-0.158604	-1.57543	0.121916	0.543982
[ASNA1]	ATPase ASNA1	lLNFPTIVER	O43681	NonPhos	O43681->	NonPhos_isUniquetoGene	isUniquetoGene		46|47|55|39|48|54.5	2|1|5		-0.290272	-2.91281	0.00490913	0.372093		-0.223519	-2.09652	0.0405336	0.226332		0.0667531	0.599858	0.553032	0.875821
[SLC25A11]	Mitochondrial 2 oxoglutarate/malate carrier protein	mQLSGEGAk	Q02978	NonPhos	Q02978->	NonPhos_isUniquetoGene	isUniquetoGene		50|41.5|52|38.5|49|44.5	3|2|4		0.113551	1.03896	0.304627	0.966756		0.203952	2.09798	0.0404017	0.226332		0.090401	0.772819	0.445075	0.827576
[U2SURP]	Isoform 2 of U2 snRNP associated SURP motif containing protein	nLLALIHR	O15042-2	NonPhos	O15042-2->	NonPhos_isUniquetoGene	isUniquetoGene		40.5|32|6.5|23|27.5|55	2|3		-0.347665	-1.61587	0.111975	0.828508		-0.448741	-2.09633	0.0405516	0.226332		-0.101076	-0.437173	0.665415	0.91903
[TUFM]	Elongation factor Tu mitochondrial |	nMITGTAPLDGcILVVAANDGPMPQTR	P49411	NonPhos	P49411->|	NonPhos_isUniquetoGene	isUniquetoGene		48.5|13.5|25||28|17	2|3||4		0.0443667	0.868836	0.390146	0.987031		0.107942	2.09713	0.0404792	0.226332		0.0635752	1.20994	0.233122	0.676974
[SRRM1]	Serine/arginine repetitive matrix protein 1	rL[p]sPSA[p]sPPR	Q8IYB3	Phos	Q8IYB3->[p]S389[p]S393	Phos_isUniquetoGene	isUniquetoGene	2	0|4|4.5|29|27	50|63|34|3|1		-0.0768715	-0.859441	0.395268	0.987031		-0.208189	-2.09674	0.0405142	0.226332		-0.131317	-1.1268	0.266497	0.710051
[VIM]	Vimentin	sLYASSPGGVYATR	P08670	NonPhos	P08670->	NonPhos_isUniquetoGene	isUniquetoGene		4.5|14|21|12|13|16	8|11|21|18		-0.107166	-1.06239	0.293918	0.960682		-0.216594	-2.0966	0.0405273	0.226332		-0.109428	-1.17394	0.247177	0.691336
[UBE2D3]	Ubiquitin conjugating enzyme E2 D3	sQWSPALTISk	P61077	NonPhos	P61077->	NonPhos_isUniquetoGene	isUniquetoGene		41.5|32|31|29.5|38|45	4|5|2		-0.108032	-1.76774	0.0825543	0.788462		-0.15245	-2.09724	0.0404692	0.226332		-0.0444184	-0.600567	0.552565	0.875676
[HIBADH]	3 hydroxyisobutyrate dehydrogenase mitochondrial	tPVGFIGLGNMGNPMAk	P31937	NonPhos	P31937->	NonPhos_isUniquetoGene	isUniquetoGene		22.5|30|40|46.5|18|46	4|3|5|1		0.0526339	0.871239	0.388851	0.987031		0.147284	2.09754	0.0404428	0.226332		0.0946501	1.52207	0.134832	0.561133
[ACP1]	Low molecular weight phosphotyrosine protein phosphatase |	vDSAATSGYEIGNPPDYR	P24666	NonPhos	P24666->|	NonPhos_isUniquetoGene	isUniquetoGene		16|0|40||53	4|3||1		0.0474287	0.397535	0.693567	0.99965		0.235989	2.09713	0.0404797	0.226332		0.188561	1.36984	0.177674	0.621821
[CNN2]	Calponin 2 |	dGTILcTLMNk	Q99439	NonPhos	Q99439->|	NonPhos_isUniquetoGene	isUniquetoGene		35|46|8|45|68|	2|3|1|		-0.154095	-2.2595	0.0273972	0.605359		-0.135182	-2.09486	0.0406872	0.226335		0.0189126	0.269202	0.789977	0.956757
[SPTAN1]	Spectrin alpha chain non erythrocytic 1 | Isoform 2 of Spectrin alpha chain non erythrocytic 1 | Isoform 3 of Spectrin alpha chain non erythrocytic 1 |	dMDDEESWIk	Q13813-2;Q13813-3	NonPhos	Q13813-2->|Q13813-3->|	NonPhos_isUniquetoGene	isUniquetoGene		18|0||47.5|48.5|40	4|3||2		0.054525	0.692541	0.492941	0.998197		0.140868	2.09497	0.0406773	0.226335		0.0863427	1.1642	0.25108	0.695121
[TCHH]	Trichohyalin |	eEEELQQEEEQLLREER	Q07283	NonPhos	Q07283->|	NonPhos_isUniquetoGene	isUniquetoGene		40||24|56|36	1||3|4		0.240717	1.7894	0.0789263	0.783668		0.253705	2.09593	0.0405896	0.226335		0.0129885	0.0977877	0.922972	0.985072
[TCHH]	Trichohyalin |	eEEqLQQEEEQLLREER	Q07283	NonPhos	Q07283->|	NonPhos_isUniquetoGene	isUniquetoGene		40||24|56|36	1||3|4		0.240737	1.78912	0.0789705	0.783668		0.253684	2.09562	0.040619	0.226335		0.0129468	0.0974542	0.923236	0.98521
[KRT9]	Keratin type I cytoskeletal 9 |	hGVQELEIELQSQLSk	P35527	NonPhos	P35527->|	NonPhos_isUniquetoGene	isUniquetoGene		26|27|29|48|50|	3|5|2|1|		0.237527	1.51001	0.137091	0.869183		0.224639	2.09541	0.0406387	0.226335		-0.0128876	-0.0838004	0.933957	0.987365
[HSPA5]	78 kDa glucose regulated protein	iDTRNELESYAYSLk	P11021	NonPhos	P11021->	NonPhos_isUniquetoGene	isUniquetoGene		25.5|6.5|36|0|20|8	2|4|5|1|3		-0.0258888	-0.385301	0.702547	0.99965		-0.13727	-2.09538	0.0406413	0.226335		-0.111381	-1.48547	0.144295	0.576732
[PKP3]	Isoform PKP3b of Plakophilin 3	kLIFIk	Q9Y446-2	NonPhos	Q9Y446-2->	NonPhos_isUniquetoGene	isUniquetoGene		20|0|22|36.5|26|34	3|4|2		-0.392155	-2.73788	0.00798505	0.434109		-0.347578	-2.09484	0.0406896	0.226335		0.044577	0.275809	0.78494	0.955637
[SLC9A3R1]	Na+/H+ exchange regulatory cofactor NHE RF1 |	lLVVDRETDEFFk	O14745	NonPhos	O14745->|	NonPhos_isUniquetoGene	isUniquetoGene		19||30|13|55	1|		0.0410647	0.5193	0.60688	0.99965		0.193903	2.09584	0.0405973	0.226335		0.152838	1.67765	0.0999645	0.502986
[PA2G4]	Proliferation associated protein 2G4	sLVEASSSGVSVLSLcEkGDAMIMEETGk	Q9UQ80	NonPhos	Q9UQ80->	NonPhos_isUniquetoGene	isUniquetoGene		29|18.5|15.5|20|0|14	2|6|10|7|4|5		-0.0512427	-0.908134	0.369183	0.982939		-0.137757	-2.09585	0.0405966	0.226335		-0.086514	-1.2686	0.21149	0.657936
[GMPS]	GMP synthase glutamine hydrolyzing |	vVYIFGPPVkEPPTDVTPTFLTTGVLSTLR	P49915	NonPhos	P49915->|	NonPhos_isUniquetoGene	isUniquetoGene		26||18.5|0|40|16.5	1||8|4|10|6		-0.0493317	-0.41171	0.683232	0.99965		-0.132512	-2.09593	0.0405893	0.226335		-0.0831802	-0.692211	0.493834	0.850124
[IDE]	Insulin degrading enzyme	yWGEIISQQYNFDRDNTEVAYLk	P14735	NonPhos	P14735->	NonPhos_isUniquetoGene	isUniquetoGene		10|19|34|14|29|20.5	3|8|4|6		-0.104254	-1.3361	0.187743	0.903106		-0.173285	-2.09528	0.04065	0.226335		-0.0690303	-0.909678	0.368952	0.781903
[SRP68]	|Isoform 4 of Signal recognition particle subunit SRP68	aNkEFGDSLSLEILQIIk	Q9UHB9-4	NonPhos	Q9UHB9-4->	NonPhos_isUniquetoGene	isUniquetoGene		|43|24|28|27	|4|5|1		0.0095179	0.213619	0.832199	0.99965		-0.106283	-2.09481	0.0406919	0.226396		-0.1158	-2.40317	0.0198389	0.251813
[PDCD4]	Isoform 2 of Programmed cell death protein 4	aALDkATVLLSMSk	Q53EL6-2	NonPhos	Q53EL6-2->	NonPhos_isUniquetoGene	isUniquetoGene		8|9|35.5|10|11|34.5	3|4|2		0.0616372	0.661158	0.512716	0.998197		0.20967	2.09458	0.0407134	0.22657		0.148033	1.70531	0.0946108	0.493775
[UBE2O]	E3 independent E2 ubiquitin conjugating enzyme |	nMTVEQLLTGSPTSPTVEPEkPTR	Q9C0C9	NonPhos	Q9C0C9->|	NonPhos_isUniquetoGene	isUniquetoGene		17|34|40.5|24|32|	4|3|1|		0.0977249	1.14928	0.256487	0.940645		0.154914	2.09441	0.0407291	0.226743		0.0571886	0.667038	0.50961	0.857753
[KRT2]	Keratin type II cytoskeletal 2 epidermal	aAFGGSGGRG[p]sSSGGGYSSGSSSYGSGGR	P35908	Phos	P35908->[p]S526	Phos_isUniquetoGene	isUniquetoGene	1	0|2|10|8|9|13	2|13|10|12		-0.203179	-1.12089	0.268309	0.947152		-0.358607	-2.09375	0.0407912	0.226826		-0.155428	-1.04902	0.300624	0.738273
[DSP]	Desmoplakin	aLLQAILQTEDmLk	P15924	NonPhos	P15924->	NonPhos_isUniquetoGene	isUniquetoGene		20|31.5|35.5|26.5|44.5|31	5|8|10|14|12|6		0.15176	2.1873	0.0325832	0.628897		0.134786	2.09265	0.0408923	0.226826		-0.0169739	-0.201922	0.841658	0.968961
[FHL2]	Four and a half LIM domains protein 2	gFLTERDDILcPDcGkDI	Q14192	NonPhos	Q14192->	NonPhos_isUniquetoGene	isUniquetoGene		0|25|14|4|4.5|8	2|3|7|6		-0.0189667	-0.243716	0.80902	0.99965		-0.109738	-2.09275	0.0408833	0.226826		-0.0907708	-1.1436	0.25949	0.704163
[RPL17]	60S ribosomal protein L17	gLDVDSLVIEHIQVNk	P18621	NonPhos	P18621->	NonPhos_isUniquetoGene	isUniquetoGene		18|10.5|11.5|5|7.5|15.5	18|6|14|8|12		-0.0209854	-0.23092	0.818856	0.99965		-0.213666	-2.09244	0.0409117	0.226826		-0.19268	-1.75896	0.0849224	0.473374
[ANP32B]	Acidic leucine rich nuclear phosphoprotein 32 family member B	iFGGLDMLAEkLPNLTHLNLSGNk	Q92688	NonPhos	Q92688->	NonPhos_isUniquetoGene	isUniquetoGene		13|20|31|27|33.5	3|6|1|4|5		-0.171652	-1.4713	0.147322	0.872835		-0.298544	-2.09268	0.0408895	0.226826		-0.126892	-0.864211	0.393257	0.793352
[FYCO1]	|FYVE and coiled coil domain containing protein 1	lAGPPGPELPVAGEkNEALVPVnSSLQEAWGkPEEEQR	Q9BQS8	NonPhos	Q9BQS8->	NonPhos_isUniquetoGene	isUniquetoGene		|17.5|6|7|34	|2|3|1		0.0493472	0.362417	0.719386	0.99965		0.294971	2.09357	0.0408077	0.226826		0.245624	1.88195	0.0657923	0.429324
[PTBP1]	Polypyrimidine tract binding protein 1	lSLDGQNIYNAccTLR	P26599	NonPhos	P26599->	NonPhos_isUniquetoGene	isUniquetoGene		6.5|7|12|10.5|30|15	4|3|6		-0.120649	-1.2506	0.217279	0.921123		-0.22025	-2.0935	0.0408145	0.226826		-0.0996011	-1.06236	0.294553	0.733841
[CAND1]	Cullin associated NEDD8 dissociated protein 1 |	lTLIDPETLLPR	Q86VP6	NonPhos	Q86VP6->|	NonPhos_isUniquetoGene	isUniquetoGene		27.5|57.5|44||68|47	4|1||3		0.11243	1.35683	0.181052	0.899128		0.160632	2.0929	0.0408695	0.226826		0.0482023	0.53651	0.59565	0.893811
[DSP]	Desmoplakin |	nLHSEISGkR	P15924	NonPhos	P15924->|	NonPhos_isUniquetoGene	isUniquetoGene		0||15|26|16	3||17|12|8		-0.0611962	-0.881097	0.383526	0.987031		-0.171419	-2.09284	0.0408753	0.226826		-0.110223	-1.61136	0.113792	0.530473
[SNRPD2]	Small nuclear ribonucleoprotein Sm D2 |	nPLIAGk	P62316	NonPhos	P62316->|	NonPhos_isUniquetoGene	isUniquetoGene		46|60|46.5|44||45	2|1|5|		-0.103292	-2.05347	0.0444513	0.686005		-0.104516	-2.0939	0.0407777	0.226826		-0.00122406	-0.0238354	0.981201	0.998196
[MFAP4]	Microfibril associated glycoprotein 4	rFnGSVSFFR	P55083	NonPhos	P55083->	NonPhos_isUniquetoGene	isUniquetoGene		25.5|3|0|21|19	2|5|4|6		0.20723	1.36315	0.179056	0.897514		0.349016	2.09405	0.0407642	0.226826		0.141785	0.813086	0.421788	0.814778
[CLTB]	Isoform Non brain of Clathrin light chain B	sVLMSLk	P09497-2	NonPhos	P09497-2->	NonPhos_isUniquetoGene	isUniquetoGene		0|28.5|48.5|39.5|44|49	1|2|4		0.0121137	0.220905	0.826579	0.99965		-0.10798	-2.09234	0.0409212	0.226826		-0.120094	-2.10203	0.0405397	0.350583
[RPS3]	40S ribosomal protein S3	tEIIILATR	P23396	NonPhos	P23396->	NonPhos_isUniquetoGene	isUniquetoGene		52|34|11.5|42|47.5	2|4|3		-0.0669825	-0.906886	0.369842	0.983272		-0.160855	-2.09415	0.0407538	0.226826		-0.0938725	-1.29036	0.203861	0.648459
[HBB]	Hemoglobin subunit beta	vNVDEVGGEALGRLLVVYPWTQR	P68871	NonPhos	P68871->	NonPhos_isUniquetoGene	isUniquetoGene		37|31|25.5|37.5|17|26.5	2|6|4|7|8		0.183875	0.909154	0.368649	0.982939		0.419217	2.09322	0.0408405	0.226826		0.235343	1.11109	0.273143	0.715848
[TAGLN2]	Transgelin 2 |	yGINTTDIFqTVDLWEGk	P37802	NonPhos	P37802->|	NonPhos_isUniquetoGene	isUniquetoGene		22|62||11|6|48	1||5|4|2		0.073467	1.24554	0.219113	0.921753		0.160033	2.09253	0.0409031	0.226826		0.0865662	1.03402	0.307539	0.74479
[LCP1]	Plastin 2	yPALHkPENQDIDWGALEGETREER	P13796	NonPhos	P13796->	NonPhos_isUniquetoGene	isUniquetoGene		44|33.5|32|70|35|10	2|4|3|1|5		-0.0208515	-0.385738	0.702225	0.99965		0.12564	2.09296	0.0408641	0.226826		0.146492	2.71228	0.00898833	0.171053
[SMTN]	Isoform B2 of Smoothelin |	aGSLAALEkR	P53814-5	NonPhos	P53814-5->|	NonPhos_isUniquetoGene	isUniquetoGene		0|30.5|12|22|	1|2|		-0.0305847	-0.203108	0.840341	0.99965		-0.218305	-2.09191	0.0409604	0.227009		-0.18772	-1.32905	0.190776	0.634726
[KRT2]	Keratin type II cytoskeletal 2 epidermal	hGGGGGGFGGGGFGSR[p]sLVGLGGTk	P35908	Phos	P35908->[p]S62	Phos_isUniquetoGene	isUniquetoGene	1	13.5|9|2|6.5|14|38	2|7|4|3		-0.179761	-0.94561	0.349868	0.980135		-0.355108	-2.09191	0.0409603	0.227009		-0.175347	-0.950093	0.348135	0.770579
[SPTAN1]	Spectrin alpha chain non erythrocytic 1 | Isoform 3 of Spectrin alpha chain non erythrocytic 1	lQTASDESYkDPTNIQSk	Q13813-3	NonPhos	Q13813-3->	NonPhos_isUniquetoGene	isUniquetoGene		43|10|8.5|13|6|19.5	3|9|6|4		-0.0956995	-1.16076	0.251809	0.938312		-0.162337	-2.09194	0.0409577	0.227009		-0.0666372	-0.710177	0.482712	0.845643
[CES1]	Isoform 3 of Liver carboxylesterase 1	aGQLLSELFTNRk	P23141-3	NonPhos	P23141-3->	NonPhos_isUniquetoGene	isUniquetoGene		19.5|43|14.5|19|23	4|5|3|7		-0.0926048	-0.499485	0.620652	0.99965		-0.410388	-2.09117	0.0410291	0.22705		-0.317784	-1.8019	0.0777691	0.45771
[KRT77]	Keratin type II cytoskeletal 1b	eQIMVLNNk	Q7Z794	NonPhos	Q7Z794->	NonPhos_isUniquetoGene	isUniquetoGene		23|42|35|41|38	4|3|2|5|7		0.089913	0.908075	0.369213	0.982939		0.209165	2.09145	0.0410038	0.22705		0.119252	1.1418	0.26023	0.704858
[PTGES3]	Isoform 4 of Prostaglandin E synthase 3	hLNEIDLFHcIDPNDSk	Q15185-4	NonPhos	Q15185-4->	NonPhos_isUniquetoGene	isUniquetoGene		53|10.5|41|44|34|37	4|6|3		-0.0855169	-1.69295	0.09614	0.810929		-0.115702	-2.09114	0.0410323	0.22705		-0.0301849	-0.509866	0.614007	0.90107
[ATP1B3]	Sodium/potassium transporting ATPase subunit beta 3 |	iDGSANLk	P54709	NonPhos	P54709->|	NonPhos_isUniquetoGene	isUniquetoGene		25|31|34|48||57.5	2|1|		-0.043325	-0.668189	0.508246	0.998197		0.150172	2.09182	0.0409695	0.22705		0.193497	2.5887	0.0124291	0.195846
[TAX1BP3]	Tax1 binding protein 3	iMQVnGWDMTMVTHDQAR	O14907	NonPhos	O14907->	NonPhos_isUniquetoGene	isUniquetoGene		31.5|57|18.5|46.5|31|23	2|6|1|4		0.111658	1.43756	0.156718	0.880797		0.104226	2.0915	0.0409992	0.22705		-0.00743131	-0.0900063	0.929082	0.986531
[ENO3]	Beta enolase	lAMQEFMILPVGASSFk	P13929	NonPhos	P13929->	NonPhos_isUniquetoGene	isUniquetoGene		22.5|5|53|11|23|27	6|4|5|3|9		0.211523	0.846181	0.402547	0.988718		0.547888	2.09108	0.0410375	0.22705		0.336365	1.3615	0.180305	0.625264
[EEF2]	|Elongation factor 2	lMEPIYLVEIqcPEQVVGGIYGVLNRk	P13639	NonPhos	P13639->	NonPhos_isUniquetoGene	isUniquetoGene		|0|22|39	|1		-0.169479	-1.26868	0.210774	0.917635		-0.262117	-2.09108	0.0410375	0.22705		-0.0926379	-0.687258	0.496928	0.851104
[KRT15]	Keratin type I cytoskeletal 15 | Isoform 2 of Keratin type I cytoskeletal 15	yATQLQQIQGLIGGLEAQLSELR	P19012;P19012-2	NonPhos	P19012->|P19012-2->	NonPhos_isUniquetoGene	isUniquetoGene		25.5|25|37|15|26|13	2|1		0.117044	0.633823	0.530229	0.9982		0.308246	2.09111	0.0410344	0.22705		0.191201	1.10066	0.277624	0.719697
[CES1]	Isoform 3 of Liver carboxylesterase 1	aGQLISELFTNRk	P23141-3	NonPhos	P23141-3->	NonPhos_isUniquetoGene	isUniquetoGene		19.5|43|14.5|19|23	4|5|3|7		-0.0924733	-0.498813	0.621118	0.99965		-0.410392	-2.0909	0.0410537	0.227222		-0.317918	-1.80181	0.0777827	0.45771
[SEC13]	Isoform 2 of Protein SEC13 homolog	dVAWAPSIGLPTSTIAScSQDGR	P55735-2	NonPhos	P55735-2->	NonPhos_isUniquetoGene	isUniquetoGene		13|16|51|34|0|47	5|1|4		-0.0146816	-0.136395	0.892372	0.99965		-0.236432	-2.09084	0.0410592	0.227232		-0.221751	-2.0318	0.0474858	0.3745
[RBM15]	Isoform 4 of Putative RNA binding protein 15 |	sL[p]sPGGAALGYR	Q96T37-4	Phos	Q96T37-4->[p]S250|	Phos_isUniquetoGene	isUniquetoGene	1	11||24.5|17|35	3||4|5		0.0111479	0.178475	0.859471	0.99965		-0.164667	-2.09077	0.0410653	0.227232		-0.175815	-2.31084	0.0248685	0.281144
[VBP1]	Prefoldin subunit 3 |	fLLADNLYck	P61758	NonPhos	P61758->|	NonPhos_isUniquetoGene	isUniquetoGene		14|36.5|37||63|62	3|2|4|		-0.148741	-1.9939	0.0508205	0.708156		-0.16105	-2.09057	0.0410831	0.227293		-0.0123089	-0.169972	0.866447	0.973436
[PDLIM1]	PDZ and LIM domain protein 1	aALANLcIGDVITAIDGENTSNMTHLEAQNR	O00151	NonPhos	O00151->	NonPhos_isUniquetoGene	isUniquetoGene		19|33|18|34|18.5|13	2|3|4|8		0.386316	3.28836	0.00163183	0.243478		0.228281	2.09014	0.0411257	0.227313		-0.158035	-1.14785	0.257749	0.702321
[UBA1]	Ubiquitin like modifier activating enzyme 1 |	mYPIDFEkDDDSNFHMDFIVAASNLR	P22314	NonPhos	P22314->|	NonPhos_isUniquetoGene	isUniquetoGene		10|12|7.5|14|14.5|	3|1|2|		-0.0113527	-0.0682118	0.946023	0.99965		-0.356883	-2.09045	0.0410955	0.227313		-0.34553	-2.01395	0.0494032	0.38302
[TPSAB1]	Tryptase alpha/beta 1 |	vGIVGGQEAPR	Q15661	NonPhos	Q15661->|	NonPhos_isUniquetoGene	isUniquetoGene		26.5|27|56.5|6|17|	2|1|		0.119334	0.782356	0.438821	0.994522		0.297968	2.09054	0.0410864	0.227313		0.178634	0.989074	0.328881	0.758329
[THY1]	|Thy 1 membrane glycoprotein	vTSLTAcLVDQSLR	P04216	NonPhos	P04216->	NonPhos_isUniquetoGene	isUniquetoGene		|48|36|25|30	|3|4|5|8		-0.020895	-0.366784	0.71615	0.99965		0.125531	2.0901	0.0411295	0.227313		0.146426	2.52173	0.0147444	0.213284
[SPTA1]	|Spectrin alpha chain erythrocytic 1	lQLEDDYAFQEFNWk	P02549	NonPhos	P02549->	NonPhos_isUniquetoGene	isUniquetoGene		|67|0|36|41	|2|1|4|3		0.00324962	0.0167622	0.986736	0.99965		0.370906	2.08977	0.0411593	0.227374		0.367657	1.87832	0.066297	0.430272
[ISOC1]	Isochorismatase domain containing protein 1 |	gVEVHIVADATSSR	Q96CN7	NonPhos	Q96CN7->|	NonPhos_isUniquetoGene	isUniquetoGene		42||0|20.5|15	2||1		0.132579	2.16852	0.034057	0.635075		0.138027	2.08968	0.0411684	0.227546		0.00544809	0.0824593	0.935012	0.98772
[SFXN3]	Sideroflexin 3	nIVQNYR	Q9BWM7	NonPhos	Q9BWM7->	NonPhos_isUniquetoGene	isUniquetoGene		8|21|60|47|53	2|1		-0.0933225	-1.0752	0.288173	0.959012		-0.217635	-2.08946	0.0411886	0.227606		-0.124313	-1.34745	0.184777	0.630515
[F13A1]	Coagulation factor XIII A chain	eTFDVTLEPLSFkk	P00488	NonPhos	P00488->	NonPhos_isUniquetoGene	isUniquetoGene		11|8|6.5|6|9	5|8|13|9|7		-0.213734	-1.5926	0.117155	0.834205		-0.209615	-2.08856	0.0412732	0.227838		0.00411883	0.0335332	0.973569	0.996661
[PFKM]	ATP dependent 6 phosphofructokinase muscle type	sEWSDLLSDLQk	P08237	NonPhos	P08237->	NonPhos_isUniquetoGene	isUniquetoGene		30.5|43|28|29|47|35	4|7|6|5		0.0280587	0.293553	0.770985	0.99965		0.245606	2.08875	0.0412553	0.227838		0.217547	1.92878	0.0595277	0.408937
[STAM2]	Signal transducing adapter molecule 2	aIELSLQEQk	O75886	NonPhos	O75886->	NonPhos_isUniquetoGene	isUniquetoGene		43.5|60|54.5|64|55|63.5	2|1		0.0254024	0.442012	0.661342	0.99965		0.104361	2.08748	0.0413726	0.227875		0.0789583	1.27858	0.207964	0.653176
[DLST]	Dihydrolipoyllysine residue succinyltransferase component of 2 oxoglutarate dehydrogenase complex mitochondrial	aSAFALQEQPVVNAVIDDTTk	P36957	NonPhos	P36957->	NonPhos_isUniquetoGene	isUniquetoGene		29|56|30.5|55.5|63|57	5|2|4|1		0.0689994	0.815355	0.419829	0.991842		0.158445	2.08765	0.0413584	0.227875		0.089446	1.1114	0.27301	0.715789
[HSPB6]	Heat shock protein beta 6	aSAPLPGLSAPGR	O14558	NonPhos	O14558->	NonPhos_isUniquetoGene	isUniquetoGene		57|26|32|42|59|55	2|4|3		0.0754861	0.882613	0.382714	0.987031		0.192165	2.08578	0.0415322	0.227875		0.116679	1.26002	0.214556	0.660054
[PSAP]	Prosaposin | Isoform Sap mu 9 of Prosaposin	dGGFcEVck	P07602;P07602-3	NonPhos	P07602->|P07602-3->	NonPhos_isUniquetoGene	isUniquetoGene		28|14|21|27|59.5	3|1|6|2		-0.0846146	-0.904596	0.37105	0.983867		-0.171342	-2.08636	0.041479	0.227875		-0.0867278	-0.96086	0.342745	0.766756
[HSPA8]	Heat shock cognate 71 kDa protein	eIAEAYLGk	P11142	NonPhos	P11142->	NonPhos_isUniquetoGene	isUniquetoGene		4.5|18|10|21|28.5	4|3|6|8|5		-0.0349807	-0.89494	0.376134	0.984621		-0.112564	-2.08566	0.0415438	0.227875		-0.0775836	-1.59114	0.118306	0.53874
[TXLNA]	Alpha taxilin |	eITLLMQTLNTLSTPEEk	P40222	NonPhos	P40222->|	NonPhos_isUniquetoGene	isUniquetoGene		36||61|63.5|52|58	3||4|2		0.0798418	0.652803	0.51804	0.9982		0.253639	2.08673	0.0414442	0.227875		0.173797	1.40819	0.165998	0.60525
[HSPA4]	Heat shock 70 kDa protein 4	eLSTTLNADEAVTR	P34932	NonPhos	P34932->	NonPhos_isUniquetoGene	isUniquetoGene		5.5|0|15.5|26|48|18.5	4|2|6		0.0708948	1.26699	0.211378	0.917635		0.130057	2.0883	0.0412975	0.227875		0.0591625	0.894922	0.376745	0.786616
[AK1]	Adenylate kinase isoenzyme 1	eVQQGEEFER	P00568	NonPhos	P00568->	NonPhos_isUniquetoGene	isUniquetoGene		15|29.5|34.5|22|39|24	3|2|4		0.0714171	0.941254	0.352071	0.980621		0.182106	2.08843	0.0412856	0.227875		0.110689	1.41015	0.165414	0.604842
[DSC3]	Desmocollin 3	fITLAEAcTk	Q14574	NonPhos	Q14574->	NonPhos_isUniquetoGene	isUniquetoGene		30|27|37|58|33.5|22	3|2|6		-0.0656759	-0.787703	0.435715	0.994522		-0.207206	-2.08653	0.0414619	0.227875		-0.14153	-1.54663	0.128761	0.554759
[OGDH]	|2 oxoglutarate dehydrogenase mitochondrial	fLQMcNDDPDVLPDLk	Q02218	NonPhos	Q02218->	NonPhos_isUniquetoGene	isUniquetoGene		|0|26|59	|2|3		0.0621221	1.0753	0.288128	0.959012		0.109829	2.08823	0.041304	0.227875		0.0477069	0.806648	0.425462	0.81734
[AHNAK]	Neuroblast differentiation associated protein AHNAK	fSmPGFkGEGPDVDVNLPk	Q09666	NonPhos	Q09666->	NonPhos_isUniquetoGene	isUniquetoGene		22|29|36|9|21|7.5	7|5|13|25|14		0.0234073	0.569288	0.572791	0.99965		0.114048	2.08631	0.0414841	0.227875		0.0906412	1.8178	0.0752658	0.452249
[SACM1L]	Phosphatidylinositide phosphatase SAC1	fVWNGHLLR	Q9NTJ5	NonPhos	Q9NTJ5->	NonPhos_isUniquetoGene	isUniquetoGene		0|38.5|7.5|24|16	3|4		0.171418	1.69814	0.0951459	0.80678		0.239312	2.08586	0.0415245	0.227875		0.067894	0.656663	0.516204	0.859552
[PYGB]	Glycogen phosphorylase brain form	iHSEIVk	P11216	NonPhos	P11216->	NonPhos_isUniquetoGene	isUniquetoGene		7|13|11|45|17	1|2|3		0.0653313	0.546007	0.588543	0.99965		0.294059	2.08837	0.0412904	0.227875		0.228728	1.52358	0.134449	0.560956
[AHNAK]	Neuroblast differentiation associated protein AHNAK	iSmPDVDLHLkGPk	Q09666	NonPhos	Q09666->	NonPhos_isUniquetoGene	isUniquetoGene		8|7|20|12|6	7|5|8|10		0.00977927	0.153244	0.879185	0.99965		0.133667	2.08783	0.0413416	0.227875		0.123887	1.87187	0.0672022	0.432924
[THBS2]	Thrombospondin 2	kGcQQGQGAEINAISENTETLR	P35442	NonPhos	P35442->	NonPhos_isUniquetoGene	isUniquetoGene		34.5|27|17|23|21.5	2|1		0.338697	1.68899	0.096904	0.810929		0.428218	2.0857	0.0415403	0.227875		0.0895207	0.460658	0.64863	0.913763
[TPR]	|Nucleoprotein TPR	kLENEVEQR	P12270	NonPhos	P12270->	NonPhos_isUniquetoGene	isUniquetoGene		|12|6|40.5|28|10	|1|3|2		0.00443833	0.0772459	0.938908	0.99965		-0.0885687	-2.08775	0.041349	0.227875		-0.093007	-1.70327	0.0949955	0.494735
[ALDH2]	Aldehyde dehydrogenase mitochondrial |	lGPALATGNVVVMk	P05091	NonPhos	P05091->|	NonPhos_isUniquetoGene	isUniquetoGene		27|29|35|20|43|	4|5|3|1|		0.0459967	0.558591	0.580003	0.99965		-0.173879	-2.08669	0.0414479	0.227875		-0.219876	-2.68839	0.00957508	0.17564
[SF3B2]	Splicing factor 3B subunit 2 |	lLVHLk	Q13435	NonPhos	Q13435->|	NonPhos_isUniquetoGene	isUniquetoGene		2.5||36|2|3	2||1		0.0660159	0.753471	0.455824	0.994522		-0.203429	-2.08679	0.0414381	0.227875		-0.269445	-3.17465	0.00249148	0.0917226
[F10]	Coagulation factor X	nTEQEEGGEAVHEVEVVIk	P00742	NonPhos	P00742->	NonPhos_isUniquetoGene	isUniquetoGene		15.5|31|27|30|32|29	8|5|3		0.0252919	0.268944	0.789711	0.99965		0.149006	2.08841	0.0412873	0.227875		0.123714	1.25374	0.216819	0.662356
[SERPINB8]	Serpin B8 |	rLGMIDAFDEAk	P50452	NonPhos	P50452->|	NonPhos_isUniquetoGene	isUniquetoGene		5|7|0||30|13.5	4|3||1|2		-0.187127	-1.56346	0.123901	0.84502		-0.222419	-2.08569	0.0415412	0.227875		-0.0352915	-0.30975	0.759262	0.948108
[TKT]	Transketolase	sGkPAELLk	P29401	NonPhos	P29401->	NonPhos_isUniquetoGene	isUniquetoGene		5|6|34|10.5|22	3|2|1		-0.0448116	-0.691183	0.493791	0.998197		-0.151346	-2.08559	0.0415507	0.227875		-0.106534	-1.37964	0.174632	0.616789
[SERPINB2]	Plasminogen activator inhibitor 2	sLSSAINASTGNYLLESVNkLFGEk	P05120	NonPhos	P05120->	NonPhos_isUniquetoGene	isUniquetoGene		22|18|51|12|28|35	3|2|5|7		-0.200422	-1.41407	0.163528	0.887403		-0.33067	-2.08583	0.0415278	0.227875		-0.130248	-0.891424	0.378601	0.787962
[DOCK1]	|Dedicator of cytokinesis protein 1	sQILSGTLPQDELkELk	Q14185	NonPhos	Q14185->	NonPhos_isUniquetoGene	isUniquetoGene		|52|42|41.5|45	|1|3|4		0.123802	1.40988	0.164761	0.887768		0.20982	2.08546	0.0415626	0.227875		0.0860189	1.04705	0.301521	0.738776
[THEM5]	Acyl coenzyme A thioesterase THEM5	sSGVFLQLQLEEESPQ	Q8N1Q8	NonPhos	Q8N1Q8->	NonPhos_isUniquetoGene	isUniquetoGene		24|28|43|14|22.5|18	11|12|6|7|10		0.146834	1.1981	0.236993	0.929145		0.282379	2.08653	0.041462	0.227875		0.135545	1.04848	0.300868	0.738498
[CARS]	|Isoform 2 of Cysteine tRNA ligase cytoplasmic	sYISFDILRR	P49589-2	NonPhos	P49589-2->	NonPhos_isUniquetoGene	isUniquetoGene		|10.5|19|40|54.5	|2|3		-0.195632	-1.56987	0.122389	0.843773		-0.197096	-2.08716	0.0414024	0.227875		-0.00146454	-0.0124214	0.990213	0.999457
[APOA4]	Apolipoprotein A IV	tLSLPELEQQQEQQQEQQQEQVQMLAPLES	P06727	NonPhos	P06727->	NonPhos_isUniquetoGene	isUniquetoGene		6|14.5|14|10.5|18|23	7|6|14|8|5		0.251944	1.26599	0.211734	0.917635		0.43882	2.08809	0.0413167	0.227875		0.186876	1.15776	0.253687	0.698062
[PYGM]	Glycogen phosphorylase muscle form |	vAAAFPGDVDR	P11217	NonPhos	P11217->|	NonPhos_isUniquetoGene	isUniquetoGene		25||70|50.5|47	3||1|2		0.094388	1.46914	0.147913	0.872835		0.198022	2.08812	0.0413139	0.227875		0.103634	1.09072	0.281966	0.723526
[CDH1]	Cadherin 1	vTEPLDRER	P12830	NonPhos	P12830->	NonPhos_isUniquetoGene	isUniquetoGene		31|38|22|69|23.5|26	4|5|1|2		0.0237834	0.448718	0.656546	0.99965		0.143272	2.08592	0.0415193	0.227875		0.119488	1.66016	0.10346	0.510152
[DPYSL3]	Isoform LCRMP 4 of Dihydropyrimidinase related protein 3 |	wREWADGk	Q14195-2	NonPhos	Q14195-2->|	NonPhos_isUniquetoGene	isUniquetoGene		17.5|8||24|7	4|3||2		0.0118563	0.0945173	0.925301	0.99965		-0.296294	-2.08688	0.0414293	0.227875		-0.30815	-2.25864	0.0281686	0.299244
[TIMM13]	Mitochondrial import inner membrane translocase subunit Tim13	yMDAWNTVSR	Q9Y5L4	NonPhos	Q9Y5L4->	NonPhos_isUniquetoGene	isUniquetoGene		41|47|29|27|46|37.5	2|3|4		-0.0225674	-0.67247	0.505535	0.998197		-0.0737059	-2.08749	0.0413723	0.227875		-0.0511385	-1.40855	0.16589	0.60525
[LMNB1]	Lamin B1	iQELEDLLAk	P20700	NonPhos	P20700->	NonPhos_isUniquetoGene	isUniquetoGene		28.5|10|20|18|41|28	6|4|8|9|12|5		-0.0769289	-1.27382	0.208953	0.916776		-0.117407	-2.08502	0.0416034	0.228165		-0.0404776	-0.586654	0.561783	0.879919
[AARS]	Alanine tRNA ligase cytoplasmic | Isoform 2 of Alanine tRNA ligase cytoplasmic |	tITVALADGGRPDNTGR	P49588;P49588-2	NonPhos	P49588->|P49588-2->|	NonPhos_isUniquetoGene	isUniquetoGene		10|50|34.5||63	1|3|2|		-0.0213894	-0.337195	0.738142	0.99965		0.140102	2.08495	0.0416111	0.228165		0.161491	2.10105	0.0406288	0.350583
[KRT78]	Keratin type II cytoskeletal 78	tLNNQFASFIDkVR	Q8N1N4	NonPhos	Q8N1N4->	NonPhos_isUniquetoGene	isUniquetoGene		17.5|41|20|15|32|9.5	4|5|3		0.0284967	0.307402	0.760506	0.99965		-0.199874	-2.08486	0.0416192	0.228165		-0.228371	-2.67907	0.00981016	0.175699
[C9]	Complement component C9	cNGDNDcGDFSDEDDcESEPRPPcR	P02748	NonPhos	P02748->	NonPhos_isUniquetoGene	isUniquetoGene		27|15.5|19|32|0|9	1|6|7|3|4|9		0.130789	0.729098	0.470478	0.995194		0.360518	2.08426	0.0416772	0.228364		0.229729	1.51725	0.136044	0.563247
[LMNB2]	Lamin B2	iSEkEEVTTR	Q03252	NonPhos	Q03252->	NonPhos_isUniquetoGene	isUniquetoGene		7|8.5|6|19.5|18	2|1|4|3		-0.0316543	-0.570425	0.57203	0.99965		-0.0985302	-2.08476	0.0416297	0.228364		-0.0668759	-1.36123	0.180389	0.625264
[HSPE1]	10 kDa heat shock protein mitochondrial	kFLPLFDR	P61604	NonPhos	P61604->	NonPhos_isUniquetoGene	isUniquetoGene		6|3|0|5|2	6|5|7		-0.0535129	-0.561531	0.578019	0.99965		-0.167386	-2.0842	0.0416828	0.228364		-0.113873	-1.24109	0.221429	0.666851
[METTL3]	N6 adenosine methyltransferase 70 kDa subunit |	kVSQEILELLNTTTAk	Q86U44	NonPhos	Q86U44->|	NonPhos_isUniquetoGene	isUniquetoGene		26.5|65|56.5|18|33.5|	4|2|1|		0.0687695	0.762136	0.450672	0.994522		0.302623	2.08461	0.0416432	0.228364		0.233853	1.53045	0.132728	0.558008
[NUB1]	Isoform 2 of NEDD8 ultimate buster 1 |	tLEEQGVAHNVk	Q9Y5A7-2	NonPhos	Q9Y5A7-2->|	NonPhos_isUniquetoGene	isUniquetoGene		0||17.5|11	2||4|3		-0.0290454	-0.384472	0.70316	0.99965		0.170029	2.08438	0.041665	0.228364		0.199074	2.75244	0.00807953	0.162298
[ARFIP1]	Isoform A of Arfaptin 1 |	vLHNQLVLFHNAIAAYFAGNQk	P53367-2	NonPhos	P53367-2->|	NonPhos_isUniquetoGene	isUniquetoGene		32|36|40|36.5|	4|1|		0.275976	1.99195	0.0510411	0.708618		0.273984	2.08434	0.0416695	0.228364		-0.00199162	-0.0158202	0.987531	0.998783
[TNXB]	Tenascin X	vRGEESEVTVGGLEPGR	P22105	NonPhos	P22105->	NonPhos_isUniquetoGene	isUniquetoGene		6|0|6.5|21|23|28.5	4|7|9|8		0.175928	1.48059	0.144818	0.871505		0.279385	2.08444	0.0416598	0.228364		0.103457	1.09492	0.280136	0.721682
[UGGT1]	Isoform 2 of UDP glucose:glycoprotein glucosyltransferase 1 |	fTILDSQGk	Q9NYU2-2	NonPhos	Q9NYU2-2->|	NonPhos_isUniquetoGene	isUniquetoGene		32.5|44||55|40|46	2||3|1		-0.00369059	-0.0728501	0.942374	0.99965		0.117299	2.08384	0.0417169	0.228383		0.120989	2.12264	0.0386713	0.343795
[FKBP2]	Peptidyl prolyl cis trans isomerase FKBP2	lVIPSELGYGER	P26885	NonPhos	P26885->	NonPhos_isUniquetoGene	isUniquetoGene		24|16|32|28|38|29.5	3|5|2|4		0.17121	3.13426	0.00258963	0.298137		0.13948	2.08401	0.0417007	0.228383		-0.0317301	-0.43303	0.668392	0.919919
[AHNAK]	Neuroblast differentiation associated protein AHNAK |	vEGDLkGPEIDIkGPSLDIDTPDVnIEGPEGk	Q09666	NonPhos	Q09666->|	NonPhos_isUniquetoGene	isUniquetoGene		22||14.5|71|31|9	1||2|3		0.0798917	1.49355	0.141368	0.871341		0.13868	2.0839	0.0417109	0.228383		0.0587883	0.81877	0.418554	0.812898
[PPIB]	Peptidyl prolyl cis trans isomerase B	vIkDFMIQGGDFTR	P23284	NonPhos	P23284->	NonPhos_isUniquetoGene	isUniquetoGene		17.5|22|14|32|39|8	4|7|1|3		-0.109586	-1.10803	0.27381	0.951195		-0.197693	-2.084	0.041702	0.228383		-0.0881079	-1.09614	0.2796	0.721084
[AHNAK]	Neuroblast differentiation associated protein AHNAK	fkMPEMnIk	Q09666	NonPhos	Q09666->	NonPhos_isUniquetoGene	isUniquetoGene		9|16|4|17|22|29	3|1|4		0.0954519	1.57408	0.121415	0.840364		0.14407	2.08363	0.0417374	0.228553		0.0486181	0.616637	0.542003	0.872592
[RPS3A]	40S ribosomal protein S3a	aDGYEPPVQESV	P61247	NonPhos	P61247->	NonPhos_isUniquetoGene	isUniquetoGene		8|29|14|38|17|28	5|3|15|11|18		0.0153073	0.278455	0.782462	0.99965		0.143185	2.08303	0.041794	0.228722		0.127878	1.65952	0.103589	0.510678
[FLG]	Filaggrin |	dTASHVQ[?p]s[?p]sPVqSDSSTAk	P20930	Phos	P20930->[?p]S3915[?p]S3916|	Phos_isUniquetoGene	isUniquetoGene	1	48.5||42|30|26|44.5	2||7|1|6		0.0926715	0.972811	0.336243	0.97754		0.303779	2.0827	0.0418255	0.228842		0.211108	1.35692	0.181759	0.626939
[LMNA]	Prelamin A/C | Isoform C of Prelamin A/C	qnGDDPLLTYRFPPk	P02545;P02545-2	NonPhos	P02545->|P02545-2->	NonPhos_isUniquetoGene	isUniquetoGene		33|51|25|43|56|46	9|3|1|5		0.0141431	0.411738	0.683213	0.99965		0.0878952	2.08279	0.0418166	0.228842		0.0737521	1.749	0.0866668	0.477551
[ILF2]	Interleukin enhancer binding factor 2	vLQSALAAIR	Q12905	NonPhos	Q12905->	NonPhos_isUniquetoGene	isUniquetoGene		34|5|50.5|50|43.5|67	2|3		-0.177066	-3.18186	0.00224774	0.278912		-0.118298	-2.0826	0.041835	0.228901		0.0587677	0.943305	0.351575	0.771954
[EPPK1]	Epiplakin	rQV[?p]sA[?p]sELHTSGILGPETLR	P58107	Phos	P58107->[?p]S2716[?p]S3250[?p]S3784[?p]S4318[?p]S4852[?p]S2718[?p]S3252[?p]S3786[?p]S4320[?p]S4854	Phos_isUniquetoGene	isUniquetoGene	1	53|38.5|41.5|20.5|9|28.5	3|8|6|4|1		0.265694	1.82443	0.0733533	0.775522		0.293641	2.08244	0.0418502	0.229071		0.0279466	0.188176	0.852305	0.970046
[PSMD8]	26S proteasome non ATPase regulatory subunit 8	dILEIGAQWSILRk	P48556	NonPhos	P48556->	NonPhos_isUniquetoGene	isUniquetoGene		20|24.5|30|5|15|19	2|4|3		-0.0607921	-0.650104	0.519762	0.9982		-0.184232	-2.08199	0.0418922	0.229148		-0.12344	-1.27544	0.209065	0.654716
[NCL]	Nucleolin	nDLAVVDVR	P19338	NonPhos	P19338->	NonPhos_isUniquetoGene	isUniquetoGene		16|23|43|26|36|54	3|7|13|5|4		0.0168007	0.354538	0.725221	0.99965		-0.111455	-2.0821	0.0418835	0.229148		-0.128255	-2.33764	0.0233008	0.274251
[METAP1]	|Methionine aminopeptidase 1	sAQFEHTLLVTDTGcEILTR	P53582	NonPhos	P53582->	NonPhos_isUniquetoGene	isUniquetoGene		|0|61|17|3|18	|1|3		0.136598	2.00749	0.0493084	0.704187		0.157781	2.082	0.0418914	0.229148		0.0211833	0.256784	0.799452	0.958872
[SRRM2]	Serine/arginine repetitive matrix protein 2 |	sATRP[p]sP[p]sPERSSTGPEPPAPTPLLAER	Q9UQ35	Phos	Q9UQ35->[p]S351[p]S353|	Phos_isUniquetoGene	isUniquetoGene	2	21.5|32||9|8.5|13	16|5||10|18|24		0.047168	0.691333	0.493695	0.998197		0.102665	2.08207	0.0418856	0.229148		0.0554969	0.8024	0.427901	0.817853
[CANX]	Calnexin	vTYkAPVPTGEVYFADSFDR	P27824	NonPhos	P27824->	NonPhos_isUniquetoGene	isUniquetoGene		16.5|24|28|10.5|13|25	4|2|3		-0.103875	-2.25248	0.0278719	0.606826		-0.130699	-2.08211	0.0418824	0.229148		-0.026824	-0.474522	0.63882	0.910012
[SUN2]	|SUN domain containing protein 2	fTYDQDGEPIQTFHFQAPTMATYQVVELR	Q9UH99	NonPhos	Q9UH99->	NonPhos_isUniquetoGene	isUniquetoGene		|16|6.5|20|8|17.5	|3|2		0.247252	1.78518	0.079628	0.783668		0.267245	2.08101	0.0419871	0.229185		0.0199932	0.143622	0.887028	0.97745
[C3]	Complement C3	fYYIYNEk	P01024	NonPhos	P01024->	NonPhos_isUniquetoGene	isUniquetoGene		17|10|14|21.5|25|26	1|5|6|8		-0.33921	-2.19537	0.0319653	0.628897		-0.338804	-2.08192	0.0418993	0.229185		0.000406656	0.00221426	0.998255	0.999588
[EPB42]	Isoform 3 of Erythrocyte membrane protein band 4.2	gRPVYDGQAWVLAAVAcTVLR	P16452-3	NonPhos	P16452-3->	NonPhos_isUniquetoGene	isUniquetoGene		21|22.5|24|18|32|44	3|2|4		0.187331	1.12559	0.266324	0.946114		0.403608	2.08171	0.0419207	0.229185		0.216277	1.1868	0.242084	0.686402
[IQGAP1]	Ras GTPase activating like protein IQGAP1	iFYPETTDIYDRk	P46940	NonPhos	P46940->	NonPhos_isUniquetoGene	isUniquetoGene		9|7|32|20|24	3|5|1		0.10591	1.6099	0.113288	0.831398		-0.134152	-2.08062	0.0420237	0.229185		-0.240062	-3.74034	0.00045592	0.0368098
[EHD4]	EH domain containing protein 4	lADcDcDGMLDEEEFALAk	Q9H223	NonPhos	Q9H223->	NonPhos_isUniquetoGene	isUniquetoGene		10|14.5|8|0|21|62	4|6|5|3|1		0.0322769	0.548679	0.586737	0.99965		-0.146886	-2.08052	0.0420337	0.229185		-0.179163	-2.82945	0.0065645	0.149061
[CANX]	|Calnexin	qk[p]sDAEEDGG[?p]tV[?p]sQEEEDRkPk	P27824	Phos	P27824->[p]S554[?p]T562[?p]S564	Phos_isUniquetoGene	isUniquetoGene	2	|10.5|5|6|4	|4|6|1		0.0989098	1.16024	0.252015	0.938312		0.18581	2.08093	0.0419944	0.229185		0.0869005	1.18681	0.24208	0.686402
[RPS17]	40S ribosomal protein S17	vcEEIAIIPSkk	P08708	NonPhos	P08708->	NonPhos_isUniquetoGene	isUniquetoGene		5|17|19|21|18|17.5	4|3|13|7|12		-0.0264725	-0.415608	0.680401	0.99965		-0.144789	-2.08084	0.0420033	0.229185		-0.118316	-1.71961	0.0919451	0.488942
[SRSF3]	Isoform 2 of Serine/arginine rich splicing factor 3	vRVELSNGEk	P84103-2	NonPhos	P84103-2->	NonPhos_isUniquetoGene	isUniquetoGene		38|26.5|20|28|29|30	1|2|3		-0.0117639	-0.1567	0.876484	0.99965		-0.149243	-2.08113	0.0419759	0.229185		-0.137479	-1.90691	0.0623872	0.416183
[XRCC6]	X ray repair cross complementing protein 6	rNIPPYFVALVPQEEELDDQk	P12956	NonPhos	P12956->	NonPhos_isUniquetoGene	isUniquetoGene		17|0|28|27|33	1|3		0.196649	1.29823	0.200435	0.913579		0.299793	2.0805	0.0420347	0.229244		0.103144	0.696012	0.491462	0.849414
[NCL]	Nucleolin	gFGFVDFNSEEDAk	P19338	NonPhos	P19338->	NonPhos_isUniquetoGene	isUniquetoGene		21.5|13|29|8|19.5	8|4|11|7|10|12		-0.0917397	-0.575464	0.568643	0.99965		-0.323989	-2.08005	0.0420788	0.229422		-0.23225	-1.35544	0.182225	0.626939
[DYNC1H1]	Cytoplasmic dynein 1 heavy chain 1 |	ikQLQNISLAAASGGAk	Q14204	NonPhos	Q14204->|	NonPhos_isUniquetoGene	isUniquetoGene		34.5|50|65|45|	4|3|1|		-0.077466	-1.14159	0.259644	0.941958		-0.166193	-2.08012	0.0420717	0.229422		-0.0887273	-1.12336	0.267946	0.7112
[LMNB2]	|Lamin B2	vkDLESLFHR	Q03252	NonPhos	Q03252->	NonPhos_isUniquetoGene	isUniquetoGene		|0|31	|3|1		-0.0964635	-0.731471	0.469036	0.995194		-0.221333	-2.08005	0.0420788	0.229422		-0.12487	-1.13062	0.26489	0.709017
[NSF]	Vesicle fusing ATPase	aSTkVEVDMEkAESLQVTR	P46459	NonPhos	P46459->	NonPhos_isUniquetoGene	isUniquetoGene		13.5|25|16|12|23.5|22.5	2|3|1|4		-0.0264948	-0.627432	0.534373	0.99965		0.0970637	2.07916	0.042165	0.229476		0.123559	2.97523	0.00439506	0.119403
[DST]	Isoform 3 of Dystonin	dLSLNDLEQQk	Q03001-3	NonPhos	Q03001-3->	NonPhos_isUniquetoGene	isUniquetoGene		0|27|64|39|32|37	1|3		-0.117752	-1.3513	0.182826	0.901496		-0.154449	-2.07904	0.0421754	0.229476		-0.0366966	-0.443047	0.661196	0.91779
[PLEC]	Plectin | Isoform 2 of Plectin | Isoform 3 of Plectin | Isoform 4 of Plectin | Isoform 8 of Plectin |	eLMWLNEkEEEEVGFDWSDRNTNMTAk	Q15149;Q15149-3;Q15149-4;Q15149-8	NonPhos	Q15149->|Q15149-3->|Q15149-4->|Q15149-8->|	NonPhos_isUniquetoGene	isUniquetoGene		27.5|18.5||8.5|17.5	2|		-0.104873	-1.9414	0.0570612	0.729147		-0.111028	-2.07885	0.0421939	0.229476		-0.00615465	-0.113913	0.910307	0.983203
[KIF5B]	Kinesin 1 heavy chain	fVcSPDEVMDTIDEGkSNR	P33176	NonPhos	P33176->	NonPhos_isUniquetoGene	isUniquetoGene		32.5|52.5|20|26|17|22	2|4|5|7|3|1		0.125787	2.08178	0.04168	0.674936		0.130641	2.07952	0.042129	0.229476		0.00485443	0.0835291	0.934169	0.987365
[UGDH]	UDP glucose 6 dehydrogenase	iIDSLFNTVTDkk	O60701	NonPhos	O60701->	NonPhos_isUniquetoGene	isUniquetoGene		12|12.5|7|26|21|47	7|6|4|5|3		-0.154429	-1.74425	0.0866479	0.793245		-0.180834	-2.07929	0.0421522	0.229476		-0.0264049	-0.337003	0.738842	0.941176
[PARP1]	Poly ADP ribose polymerase 1 |	kFYPLEIDYGQDEEAVkk	P09874	NonPhos	P09874->|	NonPhos_isUniquetoGene	isUniquetoGene		6.5||20|25|42	2||1		-0.116131	-1.63482	0.107892	0.825594		-0.159586	-2.07884	0.0421953	0.229476		-0.0434554	-0.566103	0.575536	0.885177
[ATP6V1E1]	V type proton ATPase subunit E 1 |	kQDFPLVk	P36543	NonPhos	P36543->|	NonPhos_isUniquetoGene	isUniquetoGene		0||23|17|14	4||1|2		0.0656685	1.17808	0.244853	0.93609		0.0994558	2.0793	0.0421508	0.229476		0.0337873	0.766077	0.449048	0.830595
[C3]	Complement C3	qPSSAFAAFVkR	P01024	NonPhos	P01024->	NonPhos_isUniquetoGene	isUniquetoGene		16.5|0|35.5|2.5|31.5	2|3|4		-0.128966	-0.806885	0.424658	0.993742		0.320879	2.07901	0.0421791	0.229476		0.449845	2.91142	0.00524763	0.132612
[PLEC]	Plectin | Isoform 2 of Plectin | Isoform 3 of Plectin | Isoform 4 of Plectin | Isoform 8 of Plectin	qTLSIYQALkk	Q15149;Q15149-3;Q15149-4;Q15149-8	NonPhos	Q15149->|Q15149-3->|Q15149-4->|Q15149-8->	NonPhos_isUniquetoGene	isUniquetoGene		39|37|8|9|23	3|2|1		-0.264304	-2.35584	0.0216291	0.569367		-0.250187	-2.07944	0.0421369	0.229476		0.0141176	0.120777	0.904917	0.981398
[CKB]	Creatine kinase B type	tFLVWVNEEDHLR	P12277	NonPhos	P12277->	NonPhos_isUniquetoGene	isUniquetoGene		8|6|27.5|7|16|20	16|11|14|9|8		0.130546	1.85197	0.0692049	0.761769		0.172806	2.07969	0.0421125	0.229476		0.0422598	0.657203	0.515858	0.859507
[MYH10]	Myosin 10 |	vVSSVLQFGNISFkk	P35580	NonPhos	P35580->|	NonPhos_isUniquetoGene	isUniquetoGene		45.5||10|21|37|26	2||7|3		-0.282535	-2.42364	0.0182661	0.534611		-0.200838	-2.07955	0.0421257	0.229476		0.0816971	0.666155	0.51017	0.858022
[FMOD]	|Fibromodulin	yLPFVPSR	Q06828	NonPhos	Q06828->	NonPhos_isUniquetoGene	isUniquetoGene		|32|23|24|22	|1|3|2		-0.0442499	-0.566712	0.574517	0.99965		-0.197731	-2.07927	0.0421538	0.229476		-0.153482	-1.63789	0.108069	0.518918
[CLIC3]	Chloride intracellular channel protein 3	lHIVDTVcAHFR	O95833	NonPhos	O95833->	NonPhos_isUniquetoGene	isUniquetoGene		22|12|10|16|3.5	5|4|2|1		0.0494357	0.4053	0.687899	0.99965		-0.245273	-2.07882	0.042197	0.229535		-0.294708	-2.45032	0.01765	0.235646
[DST]	Dystonin | Isoform 3 of Dystonin | Isoform 2 of Dystonin | Isoform 4 of Dystonin	mLVSEIEMk	Q03001;Q03001-3;Q03001-8;Q03001-9	NonPhos	Q03001->|Q03001-3->|Q03001-8->|Q03001-9->	NonPhos_isUniquetoGene	isUniquetoGene		12.5|35|19|48|34.5	4|3|2|1		-0.0733182	-0.670064	0.507057	0.998197		-0.18985	-2.07862	0.0422156	0.229594		-0.116532	-1.16339	0.251404	0.695565
[PCYT1A]	Choline phosphate cytidylyltransferase A	aAAYDI[p]sEDEED	P49585	Phos	P49585->[p]S362	Phos_isUniquetoGene	isUniquetoGene	1	3|14|21|15|12.5	14|13|21|18		0.0969032	1.22284	0.227545	0.924304		0.157193	2.07807	0.04227	0.229712		0.0602896	0.805435	0.426154	0.817618
[ITIH4]	Inter alpha trypsin inhibitor heavy chain H4 |	gPDVLTATVSGk	Q14624	NonPhos	Q14624->|	NonPhos_isUniquetoGene	isUniquetoGene		53|61|64|36|70|	1|3|		0.0239468	0.306038	0.761527	0.99965		0.143313	2.07827	0.0422503	0.229712		0.119366	1.44388	0.155695	0.59268
[EHD1]	|EH domain containing protein 1	kLFEAEEQDLFkDIQSLPR	Q9H4M9	NonPhos	Q9H4M9->	NonPhos_isUniquetoGene	isUniquetoGene		|23|15|79|34	|3|1|2|5		-0.110136	-1.65838	0.102987	0.814909		-0.175418	-2.07779	0.042296	0.229771		-0.0652821	-0.917121	0.365066	0.779653
[YWHAH]	14 3 3 protein eta	kNSVVEASEAAYkEAFEISk	Q04917	NonPhos	Q04917->	NonPhos_isUniquetoGene	isUniquetoGene		32|45|27.5|15|43|22	1|2|3		-0.10427	-2.03746	0.0460959	0.690145		-0.127983	-2.07743	0.0423312	0.22983		-0.0237125	-0.432947	0.668451	0.919919
[SERPINB5]	Serpin B5 |	rLYVDk	P36952	NonPhos	P36952->|	NonPhos_isUniquetoGene	isUniquetoGene		31|32|19.5|31.5||10	1|2|		-0.18494	-1.28278	0.205785	0.91514		-0.319564	-2.07719	0.0423536	0.230007		-0.134624	-0.850738	0.400668	0.798156
[LAD1]	Ladinin 1	sA[p]sMkLPDNTVk	O00515	Phos	O00515->[p]S394	Phos_isUniquetoGene	isUniquetoGene	1	19|19.5|9.5|7.5|10|11.5	8|10|14|4|3		-0.072304	-0.73247	0.468428	0.995194		-0.268177	-2.07711	0.0423613	0.230007		-0.195872	-1.78306	0.0808443	0.464421
[LDHB]	L lactate dehydrogenase B chain	sADTLWDIQkDLkDL	P07195	NonPhos	P07195->	NonPhos_isUniquetoGene	isUniquetoGene		11.5|13|53|7|38|19	2|1|3		0.0997909	0.774483	0.443413	0.994522		0.249413	2.07708	0.0423635	0.230007		0.149622	1.06696	0.292482	0.731295
[DNAJC8]	DnaJ homolog subfamily C member 8	eGkPTIVEEDDPELFk	O75937	NonPhos	O75937->	NonPhos_isUniquetoGene	isUniquetoGene		4.5|8.5|20|22|16.5|27.5	2|6		-0.0857327	-1.49187	0.141814	0.871505		-0.147778	-2.07552	0.042513	0.230209		-0.0620449	-0.868219	0.391086	0.793089
[HIP1R]	|Huntingtin interacting protein 1 related protein	hELAQLR	O75146	NonPhos	O75146->	NonPhos_isUniquetoGene	isUniquetoGene		|25|26|58|32	|1|2		0.0531604	0.70138	0.487453	0.998197		0.158869	2.07581	0.0424851	0.230209		0.105709	1.20996	0.233116	0.676974
[GOLGA4]	Isoform 3 of Golgin subfamily A member 4 | Isoform 5 of Golgin subfamily A member 4	kVEISSLSk	Q13439-3;Q13439-5	NonPhos	Q13439-3->|Q13439-5->	NonPhos_isUniquetoGene	isUniquetoGene		45|53.5|37.5|13|34|42	3|2|1		-0.0197364	-0.302485	0.764218	0.99965		-0.157063	-2.0767	0.0424007	0.230209		-0.137326	-2.04732	0.0458733	0.370932
[SARS]	Serine tRNA ligase cytoplasmic	lLIDEAILk	P49591	NonPhos	P49591->	NonPhos_isUniquetoGene	isUniquetoGene		45|43|58|39|37.5|34.5	6|7|5|4		-0.000787846	-0.0113133	0.991056	0.99965		-0.129719	-2.07594	0.0424737	0.230209		-0.128931	-1.6405	0.107514	0.517869
[FAM129A]	Protein Niban |	lMNLPLHSVk	Q9BZQ8	NonPhos	Q9BZQ8->|	NonPhos_isUniquetoGene	isUniquetoGene		29|17|34|10||53	3|4|2|		0.078411	0.90487	0.370907	0.983867		0.209387	2.07595	0.0424728	0.230209		0.130976	1.23054	0.225346	0.669492
[AP2M1]	Isoform 2 of AP 2 complex subunit mu |	sNFkPSLLAQk	Q96CW1-2	NonPhos	Q96CW1-2->|	NonPhos_isUniquetoGene	isUniquetoGene		32.5||16|28.5|18.5|36	2||3|4		-0.214349	-2.32195	0.0235265	0.581067		-0.249058	-2.07658	0.0424123	0.230209		-0.0347089	-0.318624	0.752599	0.946704
[ANXA6]	Annexin A6	tTGkPIEASIR	P08133	NonPhos	P08133->	NonPhos_isUniquetoGene	isUniquetoGene		36.5|12.5|12|17|30	2|3|5		-0.222538	-2.05492	0.044304	0.684907		-0.206817	-2.07668	0.0424025	0.230209		0.0157205	0.134333	0.894289	0.979138
[NNT]	NADP transhydrogenase mitochondrial |	vAGAQIQGAk	Q13423	NonPhos	Q13423->|	NonPhos_isUniquetoGene	isUniquetoGene		18|43|50||46	1|2|		0.149946	1.69301	0.0961271	0.810929		0.191465	2.07569	0.0424962	0.230209		0.0415194	0.388281	0.700907	0.929715
[HDGF]	Hepatoma derived growth factor | Isoform 2 of Hepatoma derived growth factor	yQVFFFGTHETAFLGPk	P51858;P51858-2	NonPhos	P51858->|P51858-2->	NonPhos_isUniquetoGene	isUniquetoGene		20|11|33|29|32|26	3|2|1|4		-0.271943	-2.07602	0.0422318	0.678729		0.23919	2.07573	0.0424927	0.230209		0.511133	4.02647	0.000184886	0.0194175
[NUMA1]	Nuclear mitotic apparatus protein 1 |	cISELkAETR	Q14980	NonPhos	Q14980->|	NonPhos_isUniquetoGene	isUniquetoGene		16|27|18.5||53	1|2||3		0.0211367	0.449936	0.655674	0.99965		-0.102995	-2.07482	0.0425809	0.230352		-0.124132	-2.54237	0.0139948	0.20842
[COL1A2]	Collagen alpha 2I chain	fTYTVLVDGcSkk	P08123	NonPhos	P08123->	NonPhos_isUniquetoGene	isUniquetoGene		19|15|28|20.5|24|30	1|2|3		-0.141446	-1.04222	0.303116	0.96543		-0.261709	-2.07487	0.0425764	0.230352		-0.120263	-1.1205	0.26915	0.712606
[VWF]	von Willebrand factor	iLDELLQTcVDPEDcPVcEVAGRR	P04275	NonPhos	P04275->	NonPhos_isUniquetoGene	isUniquetoGene		16|20|14.5|15.5|11|25	3|4		0.0610871	0.666622	0.509242	0.998197		0.212554	2.0749	0.0425734	0.230352		0.151467	1.73994	0.0882716	0.481672
[AHNAK]	Neuroblast differentiation associated protein AHNAK	iSMPEIDLNLk	Q09666	NonPhos	Q09666->	NonPhos_isUniquetoGene	isUniquetoGene		13|12|27|22|25|29	6|4|5|9|7		0.0381336	0.535292	0.595849	0.99965		-0.149606	-2.07533	0.0425311	0.230352		-0.18774	-2.77918	0.00751982	0.157951
[COL14A1]	Collagen alpha 1XIV chain	kIEDELITFVcETASATcPVVHkDGIDLAGFk	Q05707	NonPhos	Q05707->	NonPhos_isUniquetoGene	isUniquetoGene		5|10.5|7|13|27|22	4|2|3|7|6		-0.413136	-1.7717	0.0818809	0.787186		-0.370563	-2.0752	0.0425446	0.230352		0.0425722	0.192295	0.849101	0.969591
[HK1]	Hexokinase 1 |	mLPSFVR	P19367	NonPhos	P19367->|	NonPhos_isUniquetoGene	isUniquetoGene		7|19|15|33|	2|1|		0.0103636	0.0686836	0.945651	0.99965		-0.253642	-2.07512	0.0425515	0.230352		-0.264006	-1.90924	0.0620761	0.415276
[PPP1R12A]	Protein phosphatase 1 regulatory subunit 12A |	nkETLIIEPEkNASR	O14974	NonPhos	O14974->|	NonPhos_isUniquetoGene	isUniquetoGene		0||22|63|26|24	1||3|2		-0.00148087	-0.020939	0.983427	0.99965		-0.152354	-2.07511	0.0425529	0.230352		-0.150873	-2.46091	0.0171912	0.23301
[HTRA1]	|Serine protease HTRA1	vTAGISFAIPSDkIk	Q92743	NonPhos	Q92743->	NonPhos_isUniquetoGene	isUniquetoGene		|63|50|21|25.5	|1|3|4		-0.167832	-0.858544	0.395755	0.987031		-0.252384	-2.07525	0.0425395	0.230352		-0.0845524	-0.462601	0.647245	0.912705
[CXCL14]	C X C motif chemokine 14 |	mVIITTk	O95715	NonPhos	O95715->|	NonPhos_isUniquetoGene	isUniquetoGene		40||25|28|47	2||1		0.124297	1.24061	0.220931	0.923176		-0.182895	-2.07459	0.0426028	0.230469		-0.307191	-2.75612	0.00799954	0.162107
[MINK1]	Misshapen like kinase 1	tSSIATALNTSGAGGSRPAQAVR	Q8N4C8	NonPhos	Q8N4C8->	NonPhos_isUniquetoGene	isUniquetoGene		25|24.5|14.5|6	1|2|3		0.0699434	0.418983	0.677953	0.99965		0.328103	2.07458	0.042604	0.230469		0.25816	1.38148	0.174069	0.61608
[COL6A3]	Collagen alpha 3VI chain | Isoform 4 of Collagen alpha 3VI chain	tGPLGR	P12111;P12111-4	NonPhos	P12111->|P12111-4->	NonPhos_isUniquetoGene	isUniquetoGene		0|41|21.5|38|29	1|4		0.217894	1.06385	0.293257	0.960073		0.320916	2.0744	0.0426214	0.230477		0.103022	0.498031	0.622271	0.904203
[DYNC1H1]	Cytoplasmic dynein 1 heavy chain 1	tMTLFSALR	Q14204	NonPhos	Q14204->	NonPhos_isUniquetoGene	isUniquetoGene		9|20|43.5|49|41.5	2|3		-0.107659	-1.68881	0.0969386	0.810929		-0.159071	-2.07451	0.0426111	0.230477		-0.0514116	-0.68869	0.496029	0.850818
[POF1B]	Protein POF1B	eGScSDFQFk	Q8WVV4	NonPhos	Q8WVV4->	NonPhos_isUniquetoGene	isUniquetoGene		58|56|57|18|36|17	2|3|7|6		-0.0425449	-0.412071	0.682971	0.99965		-0.188808	-2.0741	0.0426506	0.230703		-0.146263	-1.38862	0.171892	0.61267
[GALK1]	Galactokinase |	sLETSLVPLSDPk	P51570	NonPhos	P51570->|	NonPhos_isUniquetoGene	isUniquetoGene		60||43|71|27	4||2|1		0.0107884	0.17608	0.861343	0.99965		0.126797	2.07411	0.0426495	0.230703		0.116009	1.49977	0.140526	0.570282
[TRIM28]	|Transcription intermediary factor 1 beta	vTEGQQERLER	Q13263	NonPhos	Q13263->	NonPhos_isUniquetoGene	isUniquetoGene		|24|34|65.5|39	|2|1		0.191037	1.41097	0.164435	0.887768		0.287332	2.07381	0.0426776	0.230761		0.0962946	0.754097	0.456165	0.832963
[GCN1]	eIF 2 alpha kinase activator GCN1	iLDVASLEVLNEVNRR	Q92616	NonPhos	Q92616->	NonPhos_isUniquetoGene	isUniquetoGene		34.5|38.5|9|12|32.5|31	4|3		-0.0878221	-1.4731	0.146833	0.872835		-0.126996	-2.07376	0.0426822	0.230819		-0.0391735	-0.764921	0.449737	0.83072
[RAB5C]	Ras related protein Rab 5C	gAQAAIVVYDITNTDTFAR	P51148	NonPhos	P51148->	NonPhos_isUniquetoGene	isUniquetoGene		11|24.5|0|55.5|16|65	5|2|1|6|3		0.0249509	0.351034	0.727821	0.99965		0.128523	2.07337	0.0427212	0.230986		0.103572	1.54942	0.128081	0.553807
[ITGB4]	Integrin beta 4 | Isoform Beta 4B of Integrin beta 4	rLVNITIIk	P16144;P16144-3	NonPhos	P16144->|P16144-3->	NonPhos_isUniquetoGene	isUniquetoGene		16|35|9|19|25|29	3|4		-0.110075	-1.47952	0.145102	0.871848		-0.152237	-2.07305	0.0427527	0.231153		-0.0421621	-0.553157	0.58431	0.889107
[IQGAP1]	Ras GTPase activating like protein IQGAP1	aQEIQDESAVLWLDEIQGGIWQSNkDTQEAQk	P46940	NonPhos	P46940->	NonPhos_isUniquetoGene	isUniquetoGene		17|9.5|5|14|3.5|25	2|4|5|6		0.0238602	0.224634	0.823704	0.99965		0.228376	2.07224	0.042831	0.231385		0.204516	2.20004	0.0323303	0.31831
[PAK2]	Serine/threonine protein kinase PAK 2	lAkPLSSLTPLIMAAk	Q13177	NonPhos	Q13177->	NonPhos_isUniquetoGene	isUniquetoGene		9|20|26|28.5|9.5	4|6		-0.0690472	-1.36545	0.178331	0.895943		-0.122488	-2.07231	0.0428243	0.231385		-0.053441	-0.876401	0.386664	0.791598
[VCL]	Vinculin	rEILGTck	P18206	NonPhos	P18206->	NonPhos_isUniquetoGene	isUniquetoGene		7|42|0|39|48.5|24.5	3|1|2		0.0211942	0.292321	0.77192	0.99965		-0.120219	-2.07214	0.0428399	0.231385		-0.141413	-1.78382	0.0807156	0.464059
[PGM5]	|Phosphoglucomutase like protein 5	sFIGQQFAVGSHVYSVAk	Q15124	NonPhos	Q15124->	NonPhos_isUniquetoGene	isUniquetoGene		|11|18|6|21	|1		0.209823	2.96036	0.00428676	0.364035		0.155883	2.07205	0.0428491	0.231385		-0.0539406	-0.619896	0.539874	0.872506
[FBL]	rRNA 2' O methyltransferase fibrillarin	gkEDALVTk	P22087	NonPhos	P22087->	NonPhos_isUniquetoGene	isUniquetoGene		4.5|3.5|7|14|10|13	4|2|3|1		-0.0775049	-1.06814	0.291324	0.959246		-0.155901	-2.07132	0.0429164	0.231718		-0.0783961	-1.2209	0.228961	0.673275
[PPL]	Periplakin	gYSYTLQk	O60437	NonPhos	O60437->	NonPhos_isUniquetoGene	isUniquetoGene		51|50|42|44|32|20.5	7|2|5|8|4		0.00713552	0.0929106	0.926564	0.99965		-0.159878	-2.07125	0.0429235	0.231718		-0.167014	-1.97114	0.0542845	0.396605
[FLNB]	Isoform 2 of Filamin B | Isoform 8 of Filamin B	gDYVLAVk	O75369-2;O75369-8	NonPhos	O75369-2->|O75369-8->	NonPhos_isUniquetoGene	isUniquetoGene		24|25|49.5|32.5|32	2|4|3		0.0551514	1.2563	0.215213	0.919176		-0.102642	-2.07106	0.0429413	0.231776		-0.157794	-3.12368	0.00288643	0.0967742
[P4HB]	Protein disulfide isomerase	yQLDkDGVVLFk	P07237	NonPhos	P07237->	NonPhos_isUniquetoGene	isUniquetoGene		0|1|2.5|15|18|14.5	4|7|2|5|3|6		-0.0414426	-0.56464	0.575923	0.99965		-0.155407	-2.07019	0.0430247	0.232158		-0.113964	-1.75791	0.0851019	0.473625
[HSP90AA1]	Heat shock protein HSP 90 alpha	eLHINLIPNkQDR	P07900	NonPhos	P07900->	NonPhos_isUniquetoGene	isUniquetoGene		35.5|25.5|26|13|25	4|3|5		-0.0486685	-0.632093	0.531349	0.998474		-0.155617	-2.07015	0.0430285	0.232216		-0.106948	-1.50147	0.140084	0.569462
[FLNA]	Filamin A | Isoform 2 of Filamin A	dVDIIDHHDNTYTVk	P21333;P21333-2	NonPhos	P21333->|P21333-2->	NonPhos_isUniquetoGene	isUniquetoGene		24|22|21|12|7	2|3|11|8|7		-0.0143412	-0.177061	0.860583	0.99965		-0.190144	-2.06956	0.0430856	0.23234		-0.175802	-1.82634	0.0739476	0.449651
[UTRN]	Utrophin |	qQAAQGDDAGLQR	P46939	NonPhos	P46939->|	NonPhos_isUniquetoGene	isUniquetoGene		5.5|17|0||24	4|1|2|		0.095388	1.13707	0.261518	0.942249		0.158898	2.06987	0.0430562	0.23234		0.0635096	0.837752	0.407888	0.80432
[DSP]	Desmoplakin	tVSVSEAIkk	P15924	NonPhos	P15924->	NonPhos_isUniquetoGene	isUniquetoGene		11|49|25|14|13.5|17	4|2|1|11|6		-0.0416996	-0.534189	0.596612	0.99965		-0.170752	-2.06968	0.0430737	0.23234		-0.129053	-1.64836	0.105876	0.514415
[DSC3]	Desmocollin 3 | Isoform 3B of Desmocollin 3 |	vNLEEcFR	Q14574;Q14574-2	NonPhos	Q14574->|Q14574-2->|	NonPhos_isUniquetoGene	isUniquetoGene		58|47|51|	2||1		0.0349694	0.875569	0.386504	0.987031		0.069057	2.06966	0.0430759	0.23234		0.0340876	0.772612	0.445195	0.827667
[ENO1]	Alpha enolase	sGkYDLDFkSPDDPSR	P06733	NonPhos	P06733->	NonPhos_isUniquetoGene	isUniquetoGene		12|16|15|10.5|27	3|5|9|8		-0.0606134	-0.759889	0.451997	0.994522		-0.113459	-2.06939	0.0431016	0.232397		-0.0528452	-0.666071	0.510222	0.858022
[AHNAK]	Neuroblast differentiation associated protein AHNAK |	gEYDVTVPkLEGELk	Q09666	NonPhos	Q09666->|	NonPhos_isUniquetoGene	isUniquetoGene		43|27||23.5|30.5	3|1||2|4		-0.00972967	-0.165961	0.869245	0.99965		-0.101648	-2.06924	0.043115	0.232563		-0.0919179	-1.73812	0.0885931	0.48222
[HNRNPA3]	Heterogeneous nuclear ribonucleoprotein A3 |	lFIGGLSFETTDDSLREHFEk	P51991	NonPhos	P51991->|	NonPhos_isUniquetoGene	isUniquetoGene		5|2.5||16|19|3.5	4|2||3		-0.0527709	-0.514581	0.610154	0.99965		-0.2966	-2.06903	0.0431363	0.232729		-0.243829	-1.75172	0.0861884	0.476109
[ANXA2]	Annexin A2	dIISDTSGDFRk	P07355	NonPhos	P07355->	NonPhos_isUniquetoGene	isUniquetoGene		30|8|7.5|26|19.5|18	3|4|5|6|7		-0.051339	-0.577446	0.567313	0.99965		-0.170635	-2.06835	0.0432037	0.23301		-0.119296	-1.77147	0.0827817	0.46875
[APOB]	Apolipoprotein B 100	nSEEFAAAMSR	P04114	NonPhos	P04114->	NonPhos_isUniquetoGene	isUniquetoGene		40|30.5|31|31.5|33	3|4|5|2		-0.0332516	-0.273145	0.786507	0.99965		0.20155	2.06856	0.0431833	0.23301		0.234801	1.82072	0.0748111	0.451239
[SLC25A11]	Mitochondrial 2 oxoglutarate/malate carrier protein |	nVFNALIR	Q02978	NonPhos	Q02978->|	NonPhos_isUniquetoGene	isUniquetoGene		45.5|32.5|39.5|34.5|52|	2|1|		0.0129437	0.217311	0.829343	0.99965		0.134065	2.0686	0.0431789	0.23301		0.121122	1.73808	0.0886006	0.48222
[NARS]	Asparagine tRNA ligase cytoplasmic	eAEDSLRR	O43776	NonPhos	O43776->	NonPhos_isUniquetoGene	isUniquetoGene		19|36.5|22|29|17.5|26.5	3|2		0.0713386	0.572149	0.57087	0.99965		0.240972	2.06819	0.0432188	0.233067		0.169633	1.43473	0.158286	0.596283
[PYGM]	Glycogen phosphorylase muscle form |	lLSFVDDEAFIRDVAk	P11217	NonPhos	P11217->|	NonPhos_isUniquetoGene	isUniquetoGene		14|16|32|11|12|	3|1|		0.215038	1.20887	0.232841	0.927094		0.425064	2.06795	0.0432427	0.233125		0.210027	0.998735	0.324222	0.75602
[TMSB4X]	Thymosin beta 4	kTETQEkNPLPSk	P62328	NonPhos	P62328->	NonPhos_isUniquetoGene	isUniquetoGene		11|5|9|10|4|10.5	1|4|7|3|5		-0.0398754	-0.300611	0.765629	0.99965		-0.241235	-2.06751	0.043286	0.23324		-0.20136	-1.4746	0.147203	0.580718
[ATP5A1]	ATP synthase subunit alpha mitochondrial	nVQAEEMVEFSSGLk	P25705	NonPhos	P25705->	NonPhos_isUniquetoGene	isUniquetoGene		11|9|23|30.5|35.5|40.5	20|19|31|18|16		0.0115598	0.294575	0.770206	0.99965		0.117157	2.0678	0.0432567	0.23324		0.105598	1.68935	0.0976685	0.499539
[ACTN4]	Alpha actinin 4	lSGSNPYTTVTPQIINSkWEk	O43707	NonPhos	O43707->	NonPhos_isUniquetoGene	isUniquetoGene		27.5|44|25.5|5|16.5|36	2|4|5		-0.136062	-1.55822	0.125142	0.846958		-0.20364	-2.06737	0.0433004	0.233297		-0.0675774	-0.662668	0.512384	0.858447
[NT5C2]	Isoform 2 of Cytosolic purine 5' nucleotidase |	dGkLPLLLSR	P49902-2	NonPhos	P49902-2->|	NonPhos_isUniquetoGene	isUniquetoGene		12.5|27.5|24.5|54|23|	2|4|1|		-0.00383003	-0.054809	0.956633	0.99965		-0.147614	-2.06729	0.0433078	0.233362		-0.143784	-2.16484	0.0350854	0.327501
[LMCD1]	LIM and cysteine rich domains protein 1 |	lMEEFVk	Q9NZU5	NonPhos	Q9NZU5->|	NonPhos_isUniquetoGene	isUniquetoGene		23|0|70|63.5||59	3|2|		0.11735	1.47898	0.145248	0.871848		0.167938	2.06713	0.043323	0.233362		0.0505878	0.717183	0.478431	0.844283
[LRPPRC]	Leucine rich PPR motif containing protein mitochondrial |	sEAANGNLDFVLSFLk	P42704	NonPhos	P42704->|	NonPhos_isUniquetoGene	isUniquetoGene		45||69|27|55	3||2		0.0966069	0.765099	0.448937	0.994522		0.263527	2.06725	0.0433117	0.233362		0.16692	1.44201	0.156222	0.593277
[RPS4X]	40S ribosomal protein S4 X isoform	lSNIFVIGk	P62701	NonPhos	P62701->	NonPhos_isUniquetoGene	isUniquetoGene		11|37|39.5|45|40	3|7|9|6		-0.0917873	-1.01464	0.316012	0.970216		-0.203517	-2.06696	0.0433403	0.233635		-0.111729	-1.27133	0.210517	0.656777
[AHNAK]	Neuroblast differentiation associated protein AHNAK	gDMDVSVPkVEGEMk	Q09666	NonPhos	Q09666->	NonPhos_isUniquetoGene	isUniquetoGene		43|28|44.5|25|46	3|2|4|5		0.008329	0.0932618	0.926288	0.99965		-0.166163	-2.06627	0.0434068	0.233749		-0.174492	-1.99055	0.0520181	0.390625
[UBLCP1]	Ubiquitin like domain containing CTD phosphatase 1	gLIDVkPLGVIWGk	Q8WVY7	NonPhos	Q8WVY7->	NonPhos_isUniquetoGene	isUniquetoGene		25.5|26|43.5|31	4|3|2		-0.166242	-1.96503	0.0541755	0.714715		-0.167729	-2.0665	0.043384	0.233749		-0.00148743	-0.0159266	0.987447	0.998783
[PPL]	|Periplakin	lAALEkAEVk	O60437	NonPhos	O60437->	NonPhos_isUniquetoGene	isUniquetoGene		|6|35|33.5|28.5	|3|2|4		-0.0888427	-2.08344	0.0415221	0.674936		-0.103867	-2.06619	0.0434156	0.233914		-0.0150243	-0.35437	0.725918	0.936873
[LIMA1]	LIM domain and actin binding protein 1 |	sLNWSSFVDNTFAEEFTTQNQk	Q9UHB6	NonPhos	Q9UHB6->|	NonPhos_isUniquetoGene	isUniquetoGene		37|31||82|39.5	3||1|4		0.188746	2.75118	0.00770099	0.434109		0.127517	2.06569	0.0434644	0.233972		-0.061228	-0.945295	0.350559	0.771065
[GPI]	Glucose 6 phosphate isomerase	mIPcDFLIPVQTQHPIR	P06744	NonPhos	P06744->	NonPhos_isUniquetoGene	isUniquetoGene		24.5|20|7|9.5|19|11	4|3|6		0.00591543	0.0867603	0.931409	0.99965		0.159356	2.06555	0.0434787	0.234244		0.15344	2.00349	0.0505623	0.386377
[TOP2B]	|DNA topoisomerase 2 beta	aSG[p]sENEGDYNPGRk	Q02880	Phos	Q02880->[p]S1552	Phos_isUniquetoGene	isUniquetoGene	1	|33|29|13|23	|1|3|4		0.15049	1.29526	0.201458	0.913579		0.196627	2.06524	0.04351	0.234268		0.0461366	0.404172	0.68929	0.926329
[AHNAK]	Neuroblast differentiation associated protein AHNAK	aSLG[p]sLEGEAEAEASSPk	Q09666	Phos	Q09666->[p]S5752	Phos_isUniquetoGene	isUniquetoGene	1	12|13.5|17|4|14.5|12.5	33|38|32|39|42|44		0.0359887	0.572516	0.570624	0.99965		-0.109695	-2.06354	0.0436739	0.234268		-0.145684	-2.52806	0.0145089	0.211876
[PPL]	Periplakin	dYELEAEkLR	O60437	NonPhos	O60437->	NonPhos_isUniquetoGene	isUniquetoGene		26.5|71|58.5|15|33|28	6|1|2|3		0.0249722	0.266433	0.791623	0.99965		-0.162986	-2.06394	0.0436341	0.234268		-0.187958	-1.99984	0.0509714	0.387842
[OSBP]	Oxysterol binding protein 1 |	eLTHIYR	P22059	NonPhos	P22059->|	NonPhos_isUniquetoGene	isUniquetoGene		5|15.5|20|27|	1|2|		-0.0185913	-0.419687	0.677441	0.99965		-0.13787	-2.06405	0.043623	0.234268		-0.119279	-1.85669	0.069389	0.438103
[UCHL1]	Ubiquitin carboxyl terminal hydrolase isozyme L1 |	fSAVALck	P09936	NonPhos	P09936->|	NonPhos_isUniquetoGene	isUniquetoGene		16||28.5|44.5|10.5|38.5	1||2		-0.0930197	-1.13995	0.260323	0.941958		-0.149337	-2.06422	0.0436065	0.234268		-0.0563178	-0.660746	0.513603	0.858745
[SCEL]	Sciellin | Isoform 2 of Sciellin |	gRQNLESVAk	O95171;O95171-2	NonPhos	O95171->|O95171-2->|	NonPhos_isUniquetoGene	isUniquetoGene		6|44|11|35|25|	3|1|		-0.0573682	-0.568667	0.573204	0.99965		-0.197233	-2.06405	0.0436228	0.234268		-0.139865	-1.40138	0.168038	0.608817
[SCP2]	Non specific lipid transfer protein |	gSVLPNSDkk	P22307	NonPhos	P22307->|	NonPhos_isUniquetoGene	isUniquetoGene		11|8||50|41|35.5	2||1		-0.0917357	-0.936153	0.354659	0.980814		-0.216323	-2.06346	0.0436811	0.234268		-0.124587	-1.2194	0.229532	0.673707
[PSMD3]	26S proteasome non ATPase regulatory subunit 3	hDADGQATLLNLLLR	O43242	NonPhos	O43242->	NonPhos_isUniquetoGene	isUniquetoGene		5|7.5|6.5|8|20	4|5|3		0.258986	2.33873	0.0225677	0.576882		0.21803	2.06524	0.0435094	0.234268		-0.0409565	-0.370855	0.713721	0.933849
[SF3B2]	|Splicing factor 3B subunit 2	iDIDYQk	Q13435	NonPhos	Q13435->	NonPhos_isUniquetoGene	isUniquetoGene		|31|67|45|45.5	|3|1|2		-0.0422439	-1.28937	0.203501	0.91514		-0.0785041	-2.0645	0.0435804	0.234268		-0.0362602	-1.09825	0.278681	0.720558
[PSMB10]	Proteasome subunit beta type 10	iHFIAPk	P40306	NonPhos	P40306->	NonPhos_isUniquetoGene	isUniquetoGene		18|41.5|31.5|17.5|16|22	1|2|3		-0.0949639	-1.0987	0.277841	0.954281		-0.182197	-2.06338	0.0436894	0.234268		-0.087233	-0.915404	0.365961	0.780532
[SEPT9]	Septin 9 | Isoform 2 of Septin 9 |	iTADLLSNGIDVYPQkEFDEDSEDRLVNEk	Q9UHD8;Q9UHD8-2	NonPhos	Q9UHD8->|Q9UHD8-2->|	NonPhos_isUniquetoGene	isUniquetoGene		4||8|5.5|11	1||3|4		-0.0855753	-0.911606	0.367362	0.982939		-0.171175	-2.06328	0.0436987	0.234268		-0.0855997	-0.840916	0.406117	0.802745
[UNC45A]	Isoform 2 of Protein unc 45 homolog A	lGRLDQAVLDLQR	Q9H3U1-2	NonPhos	Q9H3U1-2->	NonPhos_isUniquetoGene	isUniquetoGene		12|32|0|12.5|28|35	3|1|4		0.291387	1.91933	0.0598765	0.734052		0.222588	2.06523	0.0435108	0.234268		-0.0687986	-0.434557	0.667299	0.91984
[LUM]	|Lumican	lkEDAVSAAFkGLk	P51884	NonPhos	P51884->	NonPhos_isUniquetoGene	isUniquetoGene		|12|20|16|9|6.5	|3|1|2		0.493086	1.99482	0.0507186	0.707799		0.468993	2.06459	0.0435714	0.234268		-0.0240929	-0.0878745	0.930751	0.9869
[RAD50]	DNA repair protein RAD50	lkNDIEEQETLLGTIMPEEESAk	Q92878	NonPhos	Q92878->	NonPhos_isUniquetoGene	isUniquetoGene		17|30|37|11|29|71	1|2|4|3		0.142984	1.53815	0.130014	0.854514		0.150834	2.06446	0.0435839	0.234268		0.00785033	0.0927281	0.926949	0.985816
[RNH1]	Ribonuclease inhibitor	lQLEYcSLSAAScEPLASVLR	P13489	NonPhos	P13489->	NonPhos_isUniquetoGene	isUniquetoGene		16|27|10|42|9.5	7|9|10|6		-0.0470085	-0.945088	0.350132	0.980135		-0.114331	-2.06415	0.043613	0.234268		-0.0673229	-1.53761	0.130963	0.556967
[ASPRV1]	Retroviral like aspartic protease 1	lSPQDQGDYGTVk	Q53RT3	NonPhos	Q53RT3->	NonPhos_isUniquetoGene	isUniquetoGene		8|19.5|23|31|25.5|24	3|4|2		-0.122138	-0.84039	0.405761	0.988718		-0.281107	-2.06403	0.0436252	0.234268		-0.158969	-1.33616	0.188443	0.632742
[F12]	Coagulation factor XII |	nkPGVYTDVAYYLAWIR	P00748	NonPhos	P00748->|	NonPhos_isUniquetoGene	isUniquetoGene		6||67|22.5|23	1||4		-0.226348	-1.36461	0.17859	0.89647		-0.271161	-2.06314	0.0437125	0.234268		-0.0448132	-0.248379	0.805885	0.960477
[KIF5B]	Kinesin 1 heavy chain |	qLEESVDALSEELVQLR	P33176	NonPhos	P33176->|	NonPhos_isUniquetoGene	isUniquetoGene		42|55|40.5||44|48	7|1|4||2		0.0374551	0.208168	0.83642	0.99965		0.317823	2.06447	0.0435832	0.234268		0.280368	1.69987	0.0956415	0.49598
[HSPA8]	Heat shock cognate 71 kDa protein	sFYPEEVSSMVLTk	P11142	NonPhos	P11142->	NonPhos_isUniquetoGene	isUniquetoGene		14.5|30.5|23.5|13|22	12|13|11|16		-0.00101563	-0.0267353	0.978844	0.99965		-0.0887212	-2.06362	0.0436654	0.234268		-0.0877056	-2.06037	0.0445478	0.364104
[RPL21]	60S ribosomal protein L21 |	sRDSFLkR	P46778	NonPhos	P46778->|	NonPhos_isUniquetoGene	isUniquetoGene		5||4|6.5|11.5	2||4		-0.108601	-1.40427	0.166434	0.887768		-0.181416	-2.06342	0.0436843	0.234268		-0.0728144	-0.914715	0.366322	0.780746
[PPIB]	Peptidyl prolyl cis trans isomerase B	tAWLDGk	P23284	NonPhos	P23284->	NonPhos_isUniquetoGene	isUniquetoGene		55.5|62|55|54|42|46.5	2|1|3		-0.0477526	-0.633628	0.530355	0.9982		-0.15457	-2.06402	0.0436254	0.234268		-0.106817	-1.45398	0.152866	0.589018
[DYNC1H1]	Cytoplasmic dynein 1 heavy chain 1	tVENIkDPLFR	Q14204	NonPhos	Q14204->	NonPhos_isUniquetoGene	isUniquetoGene		15|0|14|13|29|46.5	4|3|5|2		-0.307172	-2.2017	0.0314819	0.625199		-0.331265	-2.06529	0.0435053	0.234268		-0.0240932	-0.159035	0.874964	0.975803
[RALY]	Isoform 1 of RNA binding protein Raly |	vTVPLVR	Q9UKM9-2	NonPhos	Q9UKM9-2->|	NonPhos_isUniquetoGene	isUniquetoGene		30|36||16|35	1|		0.0370629	0.569191	0.572856	0.99965		-0.105856	-2.06329	0.0436986	0.234268		-0.142919	-2.11067	0.0397489	0.347765
[SNX6]	Sorting nexin 6	lGEGEGSMTkEEFTk	Q9UNH7	NonPhos	Q9UNH7->	NonPhos_isUniquetoGene	isUniquetoGene		7.5|19|51|12|11.5|11	4|3|2		-0.0516187	-0.753314	0.455919	0.994522		-0.139114	-2.06302	0.043725	0.234432		-0.0874952	-1.45631	0.152214	0.588227
[ARL6IP6]	ADP ribosylation factor like protein 6 interacting protein 6 |	[p]sVLPPDGnGSPVLPDkR	Q8N6S5	Phos	Q8N6S5->[p]S71|	Phos_isUniquetoGene	isUniquetoGene	1	75||83|44|79	1||5		0.0388962	0.326331	0.746282	0.99965		-0.321563	-2.06281	0.0437458	0.234489		-0.360459	-2.3634	0.0218764	0.266244
[SDPR]	Serum deprivation response protein	a[?p]t[?p]sRG[?p]sNSGmDSNIDLTIVEDEEEESVALEQAQk	O95810	Phos	O95810->[?p]T360[?p]S361[?p]S364	Phos_isUniquetoGene	isUniquetoGene	1	0.5|11|4|2.5|1|0	2|3|1		0.181128	1.49304	0.141503	0.871341		0.255963	2.06195	0.0438306	0.234742		0.0748349	0.532397	0.598487	0.895218
[PPL]	Periplakin	aESEVANLR	O60437	NonPhos	O60437->	NonPhos_isUniquetoGene	isUniquetoGene		54.5|44.5|49.5|29|31|62	4|2|3		0.0946356	1.43695	0.156892	0.880797		0.104916	2.06105	0.043918	0.234742		0.0102803	0.159522	0.874586	0.975696
[NARS]	Asparagine tRNA ligase cytoplasmic |	aLMTVGkEPFPTIYVDSQkENER	O43776	NonPhos	O43776->|	NonPhos_isUniquetoGene	isUniquetoGene		5|3|24|12.5|16|	5|2|3|		-0.125231	-1.55565	0.125758	0.846958		-0.20146	-2.06204	0.0438221	0.234742		-0.076229	-0.874638	0.387609	0.79195
[ANXA1]	Annexin A1	aLTGHLEEVVLALLk	P04083	NonPhos	P04083->	NonPhos_isUniquetoGene	isUniquetoGene		10.5|9.5|34|4|8	18|14|17|20		0.0180849	0.237125	0.814079	0.99965		-0.115603	-2.06176	0.043849	0.234742		-0.133688	-1.96049	0.0555602	0.400604
[S100B]	Protein S100 B |	aMVALIDVFHQYSGR	P04271	NonPhos	P04271->|	NonPhos_isUniquetoGene	isUniquetoGene		0||5|15|9|24	2||4|5		-0.044557	-0.334217	0.740374	0.99965		-0.320488	-2.06163	0.0438623	0.234742		-0.275931	-2.25732	0.0282573	0.299244
[USO1]	Isoform 2 of General vesicular transport factor p115	dSEQVAELkQELATLk	O60763-2	NonPhos	O60763-2->	NonPhos_isUniquetoGene	isUniquetoGene		13|14|11|10|22|20.5	3|1|4|2		0.0475245	0.699514	0.488607	0.998197		-0.137334	-2.06154	0.0438707	0.234742		-0.184858	-3.32285	0.00161717	0.0705882
[EVPL]	Envoplakin	eVTQVERDPGLDSQAAQLR	Q92817	NonPhos	Q92817->	NonPhos_isUniquetoGene	isUniquetoGene		0.5|7|5.5|15|23|19.5	2|6		-0.00901717	-0.106121	0.916178	0.99965		-0.179393	-2.0619	0.0438358	0.234742		-0.170376	-2.25367	0.0285019	0.299956
[PA2G4]	|Proliferation associated protein 2G4	iDLGVHVDGFIANVAHTFVVDVAQGTQVTGR	Q9UQ80	NonPhos	Q9UQ80->	NonPhos_isUniquetoGene	isUniquetoGene		|4.5|32|12|14	|2|1|4		-0.0599078	-1.07645	0.287617	0.958383		-0.124999	-2.06116	0.0439073	0.234742		-0.0650908	-1.0521	0.299219	0.737764
[CD55]	Isoform 1 of Complement decay accelerating factor	iPGEkDSVIcLk	P08174-2	NonPhos	P08174-2->	NonPhos_isUniquetoGene	isUniquetoGene		32.5|18.5|29.5|16.5|22|10	2|4|3		0.0697103	0.493328	0.624969	0.99965		0.240718	2.06202	0.0438247	0.234742		0.171007	1.47146	0.148059	0.581364
[C3]	Complement C3	iPIEDGSGEVVLSRk	P01024	NonPhos	P01024->	NonPhos_isUniquetoGene	isUniquetoGene		9.5|8.5|4|6.5|16|24.5	4|2|6		-0.0504331	-0.343209	0.733646	0.99965		0.261485	2.06104	0.0439191	0.234742		0.311918	2.03853	0.0467841	0.373174
[SPTB]	Spectrin beta chain erythrocytic	kFANSLTGVQQQLQAFSTYR	P11277	NonPhos	P11277->	NonPhos_isUniquetoGene	isUniquetoGene		22.5|5.5|10|8|21|9	2|1		-0.0374676	-0.195875	0.845964	0.99965		0.369506	2.06222	0.0438042	0.234742		0.406974	2.21341	0.0313348	0.314103
[DNAJB1]	DnaJ homolog subfamily B member 1 |	nPFDTFFGQR	P25685	NonPhos	P25685->|	NonPhos_isUniquetoGene	isUniquetoGene		19|35|43|57|57.5|	3|2|1|		-0.152189	-1.23779	0.221975	0.923176		-0.22342	-2.06119	0.0439052	0.234742		-0.0712312	-0.617874	0.541198	0.872545
[HNRNPU]	Heterogeneous nuclear ribonucleoprotein U	eVLAGRPLFPHVLcHNcAVEFNFGQk	Q00839	NonPhos	Q00839->	NonPhos_isUniquetoGene	isUniquetoGene		19|35.5|13|21.5|52|30	4|2|1|5		-0.028251	-0.299138	0.766744	0.99965		-0.176904	-2.06074	0.0439482	0.234855		-0.148653	-1.45605	0.152287	0.58838
[ARHGEF7]	Isoform 1 of Rho guanine nucleotide exchange factor 7	sLVDTVYALkDEVQELR	Q14155-1	NonPhos	Q14155-1->	NonPhos_isUniquetoGene	isUniquetoGene		29.5|14|21.5|12|48|21	4|3|2		0.0122902	0.175508	0.861792	0.99965		-0.184587	-2.06071	0.043951	0.234855		-0.196877	-2.24756	0.0289128	0.301833
[FAM213A]	Isoform 2 of Redox regulatory protein FAM213A	tEVkDFQPYFkGEIFLDEk	Q9BRX8-2	NonPhos	Q9BRX8-2->	NonPhos_isUniquetoGene	isUniquetoGene		40|41|34|19|27|28	1|3		-0.188427	-1.30568	0.197887	0.910962		-0.329597	-2.0602	0.0440028	0.235018		-0.14117	-1.06782	0.292101	0.731072
[PDCD6IP]	Programmed cell death 6 interacting protein	dAFDkGSLFGGSVk	Q8WUM4	NonPhos	Q8WUM4->	NonPhos_isUniquetoGene	isUniquetoGene		16.5|16|10|28.5|15|25	4|2|3|1		-0.32031	-2.29612	0.0250632	0.582529		-0.299421	-2.05969	0.0440517	0.235137		0.0208891	0.132648	0.895607	0.979269
[RBMX]	RNA binding motif protein X chromosome | Isoform 2 of RNA binding motif protein X chromosome	gYSDRDGYGR	P38159-2	NonPhos	P38159-2->	NonPhos_isUniquetoGene	isUniquetoGene		22|10|27|21|5|3.5	4|2		0.0911824	1.1508	0.255865	0.940645		-0.152026	-2.05925	0.0440944	0.235137		-0.243209	-3.06064	0.00345356	0.105546
[COX6B1]	Cytochrome c oxidase subunit 6B1	tAPFDSRFPNQNQTR	P14854	NonPhos	P14854->	NonPhos_isUniquetoGene	isUniquetoGene		7|18|13|11.5|24.5	7|8|12|10		0.00260272	0.0314652	0.975089	0.99965		0.152014	2.05894	0.044125	0.235137		0.149412	1.76066	0.08463	0.472698
[NUMA1]	Nuclear mitotic apparatus protein 1	vAQEkDQLQEQLQALk	Q14980	NonPhos	Q14980->	NonPhos_isUniquetoGene	isUniquetoGene		5|9|7|6|23	3|5		-0.0340129	-0.517821	0.607907	0.99965		-0.131884	-2.05965	0.0440559	0.235137		-0.0978712	-1.34162	0.186661	0.63147
[PGRMC1]	Membrane associated progesterone receptor component 1	fYGPEGPYGVFAGR	O00264	NonPhos	O00264->	NonPhos_isUniquetoGene	isUniquetoGene		0|15|11.5|32|7|12.5	4|5		0.00599651	0.0924558	0.926923	0.99965		-0.162277	-2.05887	0.0441331	0.2353		-0.168274	-2.59208	0.012322	0.195359
[UQCRC2]	Cytochrome b c1 complex subunit 2 mitochondrial |	gIEAVGGk	P22695	NonPhos	P22695->|	NonPhos_isUniquetoGene	isUniquetoGene		54.5|60|46|52|	2|1|		-0.0243462	-0.430757	0.669435	0.99965		0.112222	2.05816	0.0442034	0.235532		0.136568	2.61445	0.0116313	0.190141
[COL14A1]	Collagen alpha 1XIV chain |	iTWDPPSSPVk	Q05707	NonPhos	Q05707->|	NonPhos_isUniquetoGene	isUniquetoGene		40.5|46||54|39|40	2|3||4		-0.173546	-1.62826	0.109292	0.826569		-0.212241	-2.05784	0.0442363	0.235532		-0.0386958	-0.455224	0.652502	0.91502
[TPR]	Nucleoprotein TPR	lSQELEYLTEDVkR	P12270	NonPhos	P12270->	NonPhos_isUniquetoGene	isUniquetoGene		10|26|19|13|36.5	4|3|2		-0.0133803	-0.197323	0.844829	0.99965		-0.135426	-2.05802	0.0442182	0.235532		-0.122045	-1.54618	0.128869	0.554759
[DST]	Isoform 3 of Dystonin	nVEDISLQk	Q03001-3	NonPhos	Q03001-3->	NonPhos_isUniquetoGene	isUniquetoGene		7|19|45.5|35.5|44|41.5	1|2|4		-0.129261	-1.61345	0.112505	0.830309		-0.142235	-2.05801	0.0442186	0.235532		-0.0129741	-0.162955	0.871905	0.975168
[CCDC6]	Coiled coil domain containing protein 6	sGGIVISPFRLEELTNR	Q16204	NonPhos	Q16204->	NonPhos_isUniquetoGene	isUniquetoGene		11|13|47|13.5|16.5|10	4|3		-0.0115932	-0.214069	0.831853	0.99965		-0.108349	-2.05827	0.0441929	0.235532		-0.0967562	-1.56879	0.123472	0.546853
[PLEC]	Plectin | Isoform 2 of Plectin | Isoform 3 of Plectin | Isoform 4 of Plectin | Isoform 8 of Plectin	vQSGSESVIqEYVDLR	Q15149;Q15149-3;Q15149-4;Q15149-8	NonPhos	Q15149->|Q15149-3->|Q15149-4->|Q15149-8->	NonPhos_isUniquetoGene	isUniquetoGene		28.5|46|68.5|6|22|44	2|1		0.0500074	1.34548	0.184691	0.901793		0.0970384	2.05791	0.0442291	0.235532		0.047031	0.9849	0.330922	0.759378
[TPM4]	Tropomyosin alpha 4 chain | Isoform 2 of Tropomyosin alpha 4 chain	aEERAEVSELk	P67936;P67936-2	NonPhos	P67936->|P67936-2->	NonPhos_isUniquetoGene	isUniquetoGene		9|14|9.5|2|17.5|18.5	3|4|6|2		0.0519025	0.671726	0.506	0.998197		-0.165155	-2.05638	0.0443801	0.236188		-0.217058	-2.77938	0.00751588	0.157951
[CKM]	Creatine kinase M type	eQQQLIDDHFLFDkPVSPLLLASGMAR	P06732	NonPhos	P06732->	NonPhos_isUniquetoGene	isUniquetoGene		9|5.5|8|32|16.5|19.5	4|6		0.289563	0.782888	0.438512	0.994522		0.727662	2.05673	0.0443458	0.236188		0.438098	1.28433	0.205956	0.651399
[RPL3]	60S ribosomal protein L3	fQTMEEkk	P39023	NonPhos	P39023->	NonPhos_isUniquetoGene	isUniquetoGene		20|20.5|23.5|32.5|31|29	3|4|2		-0.0197146	-0.312546	0.756637	0.99965		-0.151153	-2.05657	0.0443616	0.236188		-0.131439	-1.95698	0.055986	0.400932
[CCT2]	T complex protein 1 subunit beta	kLGGSLADSYLDEGFLLDkk	P78371	NonPhos	P78371->	NonPhos_isUniquetoGene	isUniquetoGene		31.5|19|46|17|20|14	2|4|1		-0.172112	-2.87011	0.0055368	0.385417		-0.176499	-2.05623	0.0443957	0.236188		-0.00438739	-0.0488161	0.961521	0.994139
[CACYBP]	Calcyclin binding protein |	tDTVLILcR	Q9HB71	NonPhos	Q9HB71->|	NonPhos_isUniquetoGene	isUniquetoGene		32|34||11|33.5	3|1||2		0.0297616	0.683462	0.498615	0.998197		-0.089926	-2.05654	0.0443643	0.236188		-0.119688	-2.4625	0.0171237	0.232944
[AQP1]	Isoform 4 of Aquaporin 1 |	vWTSGQVEEYDLDADDInSRVEMkPk	P29972-4	NonPhos	P29972-4->|	NonPhos_isUniquetoGene	isUniquetoGene		19.5|8|7|94|15|	2|3|1|		0.0456806	0.373945	0.710874	0.99965		0.263509	2.05654	0.0443643	0.236188		0.217828	1.45374	0.152931	0.589018
[COL6A1]	Collagen alpha 1VI chain |	cPDYTcPITFSSPADITILLDGSASVGSHNFDTTkR	P12109	NonPhos	P12109->|	NonPhos_isUniquetoGene	isUniquetoGene		7.5|22||0|49.5	2|1|		0.131839	0.804896	0.425802	0.993742		0.353699	2.05591	0.0444294	0.2362		0.22186	1.08315	0.28528	0.725615
[PRDX2]	Peroxiredoxin 2	gLFIIDGkGVLR	P32119	NonPhos	P32119->	NonPhos_isUniquetoGene	isUniquetoGene		47|5|17|11.5|12|19	4|9|8|6|5		0.0583459	0.203294	0.840199	0.99965		0.574371	2.05577	0.0444436	0.2362		0.516025	1.81672	0.0754344	0.452855
[IVL]	Involucrin	kEQLLELPEQQEGHLk	P07476	NonPhos	P07476->	NonPhos_isUniquetoGene	isUniquetoGene		7|14|22.5|10.5|30.5	3|4|2		0.0536789	0.791541	0.433496	0.994522		-0.126638	-2.05576	0.044444	0.2362		-0.180317	-2.81605	0.00680462	0.152348
[GNB4]	|Guanine nucleotide binding protein subunit beta 4	lLLAGYDDFNcNVWDTLkGDR	Q9HAV0	NonPhos	Q9HAV0->	NonPhos_isUniquetoGene	isUniquetoGene		|10.5|6|23.5|12	|6|2|4|3		-0.0995525	-1.20573	0.234046	0.927804		-0.188552	-2.05586	0.0444345	0.2362		-0.0889996	-0.883765	0.382694	0.790073
[ITGB4]	Integrin beta 4 | Isoform Beta 4B of Integrin beta 4 |	vPLFIRPEDDDEkQLLVEAIDVPAGTATLGR	P16144;P16144-3	NonPhos	P16144->|P16144-3->|	NonPhos_isUniquetoGene	isUniquetoGene		8|3|20||17.5|7.5	4|3||2		-0.177974	-2.03335	0.0465293	0.690544		-0.143543	-2.05513	0.0445059	0.236999		0.0344312	0.401418	0.69129	0.927481
[DCXR]	L xylulose reductase |	gVPGAIVNVSSQcSQR	Q7Z4W1	NonPhos	Q7Z4W1->|	NonPhos_isUniquetoGene	isUniquetoGene		4.5|47.5||70|19.5	4|2||1		0.131009	1.68734	0.0972223	0.810929		0.156062	2.05498	0.0445211	0.237004		0.0250535	0.309739	0.75927	0.948108
[KLK8]	Isoform 3 of Kallikrein 8 |	yLDWIkk	O60259-3	NonPhos	O60259-3->|	NonPhos_isUniquetoGene	isUniquetoGene		33||44.5|6|0	1||2		-0.194792	-1.53856	0.129914	0.854152		-0.267506	-2.05487	0.0445317	0.237004		-0.0727146	-0.742988	0.4628	0.835803
[HSPA8]	Heat shock cognate 71 kDa protein	mVNHFIAEFkR	P11142	NonPhos	P11142->	NonPhos_isUniquetoGene	isUniquetoGene		22|8|11|18|51.5|12	4|6|10		0.0293502	0.256736	0.799043	0.99965		-0.229686	-2.05465	0.0445537	0.237166		-0.259037	-2.59217	0.0123193	0.195359
[IVL]	Involucrin	yLEQQEGQLk	P07476	NonPhos	P07476->	NonPhos_isUniquetoGene	isUniquetoGene		16|0|7.5|34.5|36	4|3|5		0.123545	1.14621	0.257742	0.941148		-0.192496	-2.0546	0.0445589	0.237222		-0.316041	-3.45058	0.00110634	0.0571429
[PHB2]	Prohibitin 2	dLQMVNISLR	Q99623	NonPhos	Q99623->	NonPhos_isUniquetoGene	isUniquetoGene		17.5|32|15|29|39|21.5	2|3|4|5		0.0977743	1.66109	0.102436	0.814016		0.20094	2.05426	0.0445924	0.237383		0.103166	1.1456	0.258669	0.703601
[FBN1]	Fibrillin 1	kMcccSYNIGR	P35555	NonPhos	P35555->	NonPhos_isUniquetoGene	isUniquetoGene		3.5|10|38|46|18|13	4|2|3		0.0923464	0.562821	0.577146	0.99965		-0.384684	-2.05378	0.0446405	0.237389		-0.477031	-2.61342	0.0116619	0.190328
[PSAPL1]	Proactivator polypeptide like 1 |	rDILVAFk	Q6NUJ1	NonPhos	Q6NUJ1->|	NonPhos_isUniquetoGene	isUniquetoGene		37|32|27|0|45.5|	2|3|		-0.0985503	-1.12983	0.264544	0.945702		-0.152602	-2.05386	0.0446329	0.237389		-0.0540517	-0.661764	0.512955	0.858647
[TGM3]	Protein glutamine gamma glutamyltransferase E	lkPNTPFAATSSMGLETEEQEPSIIGk	Q08188	NonPhos	Q08188->	NonPhos_isUniquetoGene	isUniquetoGene		16|16.5|34|15.5|27|26.5	3|2|4		-0.208882	-1.19221	0.239288	0.930618		-0.309195	-2.05366	0.0446523	0.237444		-0.100312	-0.622568	0.538134	0.871421
[AIP]	AH receptor interacting protein	eGEIAQFLcDIk	O00170	NonPhos	O00170->	NonPhos_isUniquetoGene	isUniquetoGene		55|39.5|37|80.5|43|49	2|7|1|4		-0.208959	-2.06329	0.0434722	0.681763		-0.198291	-2.053	0.0447196	0.237712		0.010668	0.11324	0.910837	0.983347
[PPIB]	Peptidyl prolyl cis trans isomerase B |	iGDEDVGRVIFGLFGk	P23284	NonPhos	P23284->|	NonPhos_isUniquetoGene	isUniquetoGene		15|38.5|40.5|48|	3|4|2|1|		-0.514694	-2.03029	0.0468495	0.690544		-0.610804	-2.0528	0.0447399	0.237823		-0.0961104	-0.333309	0.741598	0.941948
[IQGAP1]	Ras GTPase activating like protein IQGAP1	tLQALQIPAAk	P46940	NonPhos	P46940->	NonPhos_isUniquetoGene	isUniquetoGene		19|43|30.5|40|32|39	4|5|8|7		-0.0596919	-0.968947	0.33816	0.97796		-0.145316	-2.05287	0.0447318	0.237823		-0.0856245	-1.15472	0.254933	0.699202
[LUC7L2]	Putative RNA binding protein Luc7 like 2 |	ekLEELkR	Q9Y383	NonPhos	Q9Y383->|	NonPhos_isUniquetoGene	isUniquetoGene		47.5|13|15|14|48|	2|1|3|		-0.0419445	-0.45126	0.654728	0.99965		-0.192738	-2.05208	0.0448115	0.238251		-0.150793	-1.482	0.145218	0.577579
[VAMP3]	Vesicle associated membrane protein 3	lQQTQNQVDEVVDIMR	Q15836	NonPhos	Q15836->	NonPhos_isUniquetoGene	isUniquetoGene		15|11.5|4|31.5|32	7|8|6|4|5		0.0692412	1.64914	0.104892	0.81866		0.083332	2.05197	0.0448224	0.238251		0.0140908	0.320981	0.750823	0.945597
[ACIN1]	Apoptotic chromatin condensation inducer in the nucleus | Isoform 4 of Apoptotic chromatin condensation inducer in the nucleus	tAQVP[p]sPPRGk	Q9UKV3;Q9UKV3-5	Phos	Q9UKV3->[p]S1004|Q9UKV3-5->[p]S991	Phos_isUniquetoGene	isUniquetoGene	1	10|10.5|7|39|37	5|2|21		-0.0125084	-0.189673	0.850761	0.99965		-0.150529	-2.05187	0.0448319	0.238307		-0.138021	-2.09045	0.0416202	0.35381
[PLEC]	Plectin | Isoform 2 of Plectin | Isoform 3 of Plectin | Isoform 4 of Plectin | Isoform 8 of Plectin |	gWLYYEAGQR	Q15149;Q15149-3;Q15149-4;Q15149-8	NonPhos	Q15149->|Q15149-3->|Q15149-4->|Q15149-8->|	NonPhos_isUniquetoGene	isUniquetoGene		48.5|37|15|30.5|43|	2|3|1|		0.17469	2.92477	0.0047457	0.367589		-0.106844	-2.05166	0.0448522	0.238312		-0.281534	-4.25629	8.79382e-05	0.0140845
[MYO1C]	Isoform 3 of Unconventional myosin Ic |	tLFATEDALEVRR	O00159-3	NonPhos	O00159-3->|	NonPhos_isUniquetoGene	isUniquetoGene		61|32||62|33.5|34	2||3|6|5		-0.0041223	-0.101548	0.919774	0.99965		0.07607	2.05153	0.0448658	0.238312		0.0801923	2.10942	0.0398627	0.348273
[VKORC1L1]	Vitamin K epoxide reductase complex subunit 1 like protein 1 |	aLcDLGPWVk	Q8N0U8	NonPhos	Q8N0U8->|	NonPhos_isUniquetoGene	isUniquetoGene		16|28|50||48.5|53	3||2		-0.147154	-1.91219	0.0608129	0.737153		-0.154686	-2.0511	0.0449098	0.238327		-0.00753138	-0.103389	0.918575	0.984651
[RNH1]	Ribonuclease inhibitor |	eLSLAGNELGDEGAR	P13489	NonPhos	P13489->|	NonPhos_isUniquetoGene	isUniquetoGene		24|40.5||15|41|21.5	2||7|6|4		0.0298084	0.473812	0.638696	0.99965		-0.128977	-2.05057	0.0449627	0.238327		-0.158786	-3.6704	0.000565534	0.0397727
[QPCT]	Glutaminyl peptide cyclotransferase |	lQAIEHELHELGLLkDHSLEGR	Q16769	NonPhos	Q16769->|	NonPhos_isUniquetoGene	isUniquetoGene		24|44.5|0|6.5|12|	1|2|5|		-0.0743577	-0.807248	0.424452	0.993742		-0.198986	-2.05097	0.0449231	0.238327		-0.124629	-1.58254	0.120271	0.541594
[MBNL1]	Muscleblind like protein 1 | Isoform 6 of Muscleblind like protein 1 |	tDRLEVcR	Q9NR56;Q9NR56-6	NonPhos	Q9NR56->|Q9NR56-6->|	NonPhos_isUniquetoGene	isUniquetoGene		8|0|49.5||21|9	1|2|		0.0261485	0.295109	0.769804	0.99965		-0.134063	-2.05089	0.044931	0.238327		-0.160211	-1.70941	0.0938402	0.492036
[HSPB8]	Heat shock protein beta 8	vcVNVHSFkPEELMVk	Q9UJY1	NonPhos	Q9UJY1->	NonPhos_isUniquetoGene	isUniquetoGene		45|8|11|22|53|55.5	1|3|4|2		-0.0959156	-1.1937	0.238707	0.93018		-0.1337	-2.05043	0.0449769	0.238327		-0.0377849	-0.499681	0.621116	0.903858
[PLEC]	Plectin | Isoform 2 of Plectin | Isoform 3 of Plectin | Isoform 4 of Plectin | Isoform 8 of Plectin	vSITEAMHR	Q15149;Q15149-3;Q15149-4;Q15149-8	NonPhos	Q15149->|Q15149-3->|Q15149-4->|Q15149-8->	NonPhos_isUniquetoGene	isUniquetoGene		43|50.5|37|25|21	2|3		-0.0860289	-1.26491	0.212117	0.917635		-0.133386	-2.0508	0.0449398	0.238327		-0.0473575	-0.705413	0.48565	0.846686
[CELF2]	Isoform 5 of CUGBP Elav like family member 2 |	kLFIGMVSk	O95319-5	NonPhos	O95319-5->|	NonPhos_isUniquetoGene	isUniquetoGene		24|40|59|53|	3|1|		-0.106772	-1.81986	0.0740653	0.776697		-0.156764	-2.05033	0.0449871	0.238382		-0.0499919	-0.75319	0.456701	0.833363
[TRIP6]	Thyroid receptor interacting protein 6 |	cATcSQPILDR	Q15654	NonPhos	Q15654->|	NonPhos_isUniquetoGene	isUniquetoGene		29|27|42||62	3|1|		0.148815	1.05104	0.299069	0.963512		0.212994	2.05	0.0450198	0.238492		0.0641794	0.450831	0.65564	0.915601
[APOB]	Apolipoprotein B 100	tkNSEEFAAAMSR	P04114	NonPhos	P04114->	NonPhos_isUniquetoGene	isUniquetoGene		6.5|12|39.5|9.5|9|15	4|3|2|1		0.0441543	0.30014	0.765988	0.99965		0.219885	2.05005	0.0450146	0.238492		0.175731	1.132	0.26431	0.708171
[VAT1]	Synaptic vesicle membrane protein VAT 1 homolog |	nLMALAR	Q99536	NonPhos	Q99536->|	NonPhos_isUniquetoGene	isUniquetoGene		50||24|30.5|36|40	1||2|3		-0.0782689	-0.944491	0.350435	0.980135		-0.211966	-2.04978	0.0450426	0.238653		-0.133697	-1.23495	0.223706	0.668327
[DYNLL1]	Dynein light chain 1 cytoplasmic |	dIAAHIk	P63167	NonPhos	P63167->|	NonPhos_isUniquetoGene	isUniquetoGene		61.5|25.5|12||11.5|16.5	2|		-0.0446465	-0.463705	0.645868	0.99965		-0.211295	-2.04953	0.0450671	0.238708		-0.166649	-1.57757	0.121421	0.543246
[RPS8]	40S ribosomal protein S8	lDVGNFSWGSEccTR	P62241	NonPhos	P62241->	NonPhos_isUniquetoGene	isUniquetoGene		9|14|16|32|37|21	4|7|5|8		0.0421931	0.568896	0.573051	0.99965		-0.173145	-2.04917	0.0451031	0.238718		-0.215338	-3.19282	0.00236273	0.0904872
[CTNNA1]	Catenin alpha 1 |	nTSDVISAAk	P35221	NonPhos	P35221->|	NonPhos_isUniquetoGene	isUniquetoGene		38|58|37|56.5|46|	3|1|4|2|		0.136975	1.90854	0.0612993	0.740398		0.135241	2.04914	0.0451064	0.238718		-0.00173445	-0.0249735	0.980307	0.998195
[C3]	Complement C3 |	qcQDLGAFTESMVVFGcPN	P01024	NonPhos	P01024->|	NonPhos_isUniquetoGene	isUniquetoGene		11|8|12||47|25	5|9||3|14		0.1741	1.61185	0.112857	0.830355		0.196173	2.04931	0.0450893	0.238718		0.0220723	0.242167	0.810643	0.960728
[PHB]	Prohibitin	qVSDDLTER	P35232	NonPhos	P35232->	NonPhos_isUniquetoGene	isUniquetoGene		0|27|14.5|35|21.5|17	1|3|2|5		0.108238	1.68567	0.0975447	0.810929		0.117117	2.04923	0.0450971	0.238718		0.00887916	0.157715	0.875993	0.975937
[EVPL]	Envoplakin	iQELEkRPPTVQEk	Q92817	NonPhos	Q92817->	NonPhos_isUniquetoGene	isUniquetoGene		0|5|9|10|20	3|1|4		-0.00119554	-0.0145821	0.988464	0.99965		-0.191712	-2.04865	0.0451557	0.238828		-0.190516	-2.34295	0.0230016	0.272587
[IDE]	Insulin degrading enzyme |	lkAFIPQLLSR	P14735	NonPhos	P14735->|	NonPhos_isUniquetoGene	isUniquetoGene		2|6|6.5|0||8.5	4|2|		-0.24676	-1.85427	0.0688631	0.761692		-0.286534	-2.04871	0.0451494	0.238828		-0.0397739	-0.288907	0.774995	0.953204
[FECH]	Ferrochelatase mitochondrial	lLDELSPNTAPHk	P22830	NonPhos	P22830->	NonPhos_isUniquetoGene	isUniquetoGene		35|55|25|19|12|17.5	3|2|1		0.216736	3.81471	0.000309272	0.0833333		0.139677	2.04854	0.0451667	0.238883		-0.0770599	-1.03883	0.305309	0.742678
[HNRNPD]	Isoform 3 of Heterogeneous nuclear ribonucleoprotein D0	iFVGGLSPDTPEEk	Q14103-3	NonPhos	Q14103-3->	NonPhos_isUniquetoGene	isUniquetoGene		40|31|43|22|32|19	8|5|6|4|12|11		-0.00773187	-0.0942705	0.925497	0.99965		-0.155017	-2.04808	0.0452128	0.239254		-0.147285	-1.65294	0.104928	0.512596
[APOB]	Apolipoprotein B 100 |	rNLQNNAEWVYQGAIR	P04114	NonPhos	P04114->|	NonPhos_isUniquetoGene	isUniquetoGene		18|50|27||26|24.5	4|1||3		0.253621	4.16079	9.85782e-05	0.0322581		0.186723	2.04806	0.0452148	0.239309		-0.0668979	-0.756101	0.454967	0.832953
[AHCY]	Adenosylhomocysteinase	aLDIAENEMPGLMR	P23526	NonPhos	P23526->	NonPhos_isUniquetoGene	isUniquetoGene		4.5|0|9.5|27|54.5|46.5	4|3|1|8		0.00554065	0.088662	0.929911	0.99965		0.106902	2.04735	0.045285	0.239368		0.101361	1.50428	0.139358	0.568865
[HPX]	|Hemopexin	lYLVQGTqVYVFLTk	P02790	NonPhos	P02790->	NonPhos_isUniquetoGene	isUniquetoGene		|23|17|67|100	|1|2		0.068834	0.765409	0.448753	0.994522		0.165851	2.04728	0.0452909	0.239368		0.0970174	1.04514	0.3024	0.739719
[ENSA]	Isoform 6 of Alpha endosulfine	yPSLGQkPGGSDFLMk	O43768-6	NonPhos	O43768-6->	NonPhos_isUniquetoGene	isUniquetoGene		21.5|7.5|7|19|17|10.5	2|1		-0.050864	-0.570993	0.571647	0.99965		-0.189174	-2.04748	0.0452713	0.239368		-0.13831	-1.60329	0.115582	0.532595
[SEPT2]	Septin 2	aDTLTLk	Q15019	NonPhos	Q15019->	NonPhos_isUniquetoGene	isUniquetoGene		4|31.5|27.5|60|17|32	1|2		-0.0299043	-0.596439	0.554697	0.99965		-0.101474	-2.04623	0.0453986	0.239618		-0.0715698	-1.50487	0.139204	0.568682
[PTGR1]	Isoform 2 of Prostaglandin reductase 1 |	aLkDLLk	Q14914-2	NonPhos	Q14914-2->|	NonPhos_isUniquetoGene	isUniquetoGene		31.5|36||0|19|41	2|1|		-0.38301	-2.4541	0.0169105	0.519282		-0.425716	-2.04566	0.0454596	0.239618		-0.0427067	-0.200379	0.842853	0.969036
[FIP1L1]	Isoform 5 of Pre mRNA 3' end processing factor FIP1 |	dH[p]sPTPSVFNSDEER	Q6UN15-5	Phos	Q6UN15-5->[p]S486|	Phos_isUniquetoGene	isUniquetoGene	1	52||74|41|27.5|26	4||3|6|9		0.0234665	0.263447	0.793902	0.99965		0.19822	2.04667	0.045354	0.239618		0.174753	1.75696	0.0852675	0.473844
[IPO9]	|Importin 9	eALVDTLTGILSPVQEVR	Q96P70	NonPhos	Q96P70->	NonPhos_isUniquetoGene	isUniquetoGene		|0|49|73|36.5|43.5	|1|2|4		-0.0452393	-0.364911	0.717539	0.99965		0.245081	2.04594	0.0454296	0.239618		0.290321	2.41248	0.019388	0.249005
[TNKS1BP1]	182 kDa tankyrase 1 binding protein	eLGVGQMDWGNNLGLR	Q9C0C2	NonPhos	Q9C0C2->	NonPhos_isUniquetoGene	isUniquetoGene		23.5|0|8|14.5|16.5|6.5	4|3|2		0.00888844	0.122355	0.9034	0.99965		-0.112547	-2.04568	0.0454579	0.239618		-0.121435	-1.77587	0.082042	0.467076
[VPS29]	Vacuolar protein sorting associated protein 29 | Isoform 2 of Vacuolar protein sorting associated protein 29 |	eSYDYLk	Q9UBQ0;Q9UBQ0-2	NonPhos	Q9UBQ0->|Q9UBQ0-2->|	NonPhos_isUniquetoGene	isUniquetoGene		40|17|11.5|51||55	4|3|1||2		-0.0370686	-0.576351	0.568049	0.99965		-0.104869	-2.04575	0.04545	0.239618		-0.0678	-1.20888	0.233528	0.677251
[HSD17B4]	Peroxisomal multifunctional enzyme type 2	gALVVVNDLGGDFkGVGk	P51659	NonPhos	P51659->	NonPhos_isUniquetoGene	isUniquetoGene		10|19|15|29|14|8	3|4|6		-0.10471	-1.12537	0.26642	0.946114		-0.227266	-2.04597	0.0454263	0.239618		-0.122556	-1.22629	0.226926	0.671484
[RPL12]	60S ribosomal protein L12	hSGNITFDEIVNIAR	P30050	NonPhos	P30050->	NonPhos_isUniquetoGene	isUniquetoGene		5|5.5|6|13|15|11.5	6|8|7		0.098409	1.14207	0.259447	0.941958		0.175876	2.04636	0.0453852	0.239618		0.077467	0.973889	0.336296	0.763042
[PYGL]	Isoform 2 of Glycogen phosphorylase liver form	iFVDIEkLPWSk	P06737-2	NonPhos	P06737-2->	NonPhos_isUniquetoGene	isUniquetoGene		1|9|0|15.5|8	5|3|4		-0.183139	-1.13903	0.260699	0.941958		-0.321886	-2.04634	0.0453871	0.239618		-0.138748	-0.710352	0.482604	0.845643
[DHX9]	|ATP dependent RNA helicase A	kLEAGIR	Q08211	NonPhos	Q08211->	NonPhos_isUniquetoGene	isUniquetoGene		|0|42|15.5|11	|1|2		-0.263353	-2.21951	0.0301733	0.624273		-0.25514	-2.04617	0.0454049	0.239618		0.00821326	0.0647346	0.94897	0.991167
[RPS3A]	40S ribosomal protein S3a	lITEDVQGk	P61247	NonPhos	P61247->	NonPhos_isUniquetoGene	isUniquetoGene		9.5|12.5|11|10|10.5	2|4|3		0.0161673	0.190847	0.849849	0.99965		-0.211715	-2.04561	0.0454648	0.239618		-0.227882	-2.58073	0.0126887	0.19868
[LGALS7]	Galectin 7	lVEVGGDVqLDSVR	P47929	NonPhos	P47929->	NonPhos_isUniquetoGene	isUniquetoGene		39.5|59.5|32|31|34.5|23	6|3|13|12|10		0.0304339	0.557779	0.580557	0.99965		0.12244	2.04592	0.0454321	0.239618		0.0920061	1.4479	0.154568	0.590574
[PPA2]	Inorganic pyrophosphatase 2 mitochondrial	nDEYENLFNMIVEIPR	Q9H2U2	NonPhos	Q9H2U2->	NonPhos_isUniquetoGene	isUniquetoGene		32.5|22.5|27.5|23|25	4|5		0.0538441	0.840147	0.405897	0.988718		0.131106	2.04558	0.0454681	0.239618		0.0772616	1.18201	0.243973	0.688623
[METAP1]	Methionine aminopeptidase 1	nGYHGDLNETFFVGEVDDGAR	P53582	NonPhos	P53582->	NonPhos_isUniquetoGene	isUniquetoGene		29.5|53|62|52	2|1|5|4|3		0.0668353	0.589086	0.559566	0.99965		0.203753	2.0466	0.0453616	0.239618		0.136917	1.31009	0.197097	0.641365
[PFKP]	ATP dependent 6 phosphofructokinase platelet type |	nVIFQPVAELkk	Q01813	NonPhos	Q01813->|	NonPhos_isUniquetoGene	isUniquetoGene		24.5||28.5|36|48	2||6|3		-0.00517612	-0.102218	0.919248	0.99965		0.109453	2.04607	0.0454152	0.239618		0.114629	2.29254	0.0259786	0.288271
[FLNA]	Filamin A | Isoform 2 of Filamin A |	rAP[p]sVANVGSHcDLSLk	P21333;P21333-2	Phos	P21333->[p]S2152|P21333-2->[p]S2144|	Phos_isUniquetoGene	isUniquetoGene	1	31||31.5|9|13.5|12	1||4|8|10		-0.0318056	-0.230754	0.818987	0.99965		0.333463	2.04674	0.0453476	0.239618		0.365269	2.24802	0.0288805	0.301747
[SPTB]	Spectrin beta chain erythrocytic	skNFSAcLELGESLLQR	P11277	NonPhos	P11277->	NonPhos_isUniquetoGene	isUniquetoGene		40|34|10|9.5|20|4	3|4|5		0.0526627	0.189413	0.850964	0.99965		0.491673	2.04632	0.0453887	0.239618		0.43901	1.71071	0.0935965	0.491366
[UBTF]	Isoform UBF2 of Nucleolar transcription factor 1 |	tLTELILDAQEHVkNPYk	P17480-2	NonPhos	P17480-2->|	NonPhos_isUniquetoGene	isUniquetoGene		14|74|27.5|23.5|41|	2|5|4|3|		-0.0238443	-0.463589	0.645949	0.99965		-0.125726	-2.04586	0.0454377	0.239618		-0.101882	-1.66319	0.102852	0.509387
[FLG]	Filaggrin |	[?p]sG[?p]sFIYQV[?p]s[?p]tHEQSESAHGR	P20930	Phos	P20930->[?p]S1114[?p]S1116[?p]S1122[?p]T1123|	Phos_isUniquetoGene	isUniquetoGene	2	55||32|30|24|33.5	1||7|5|9|12		0.13396	1.17126	0.247573	0.93627		0.303958	2.0449	0.0455365	0.239891		0.169997	1.38573	0.172771	0.613449
[FLG]	Filaggrin |	[?p]sG[?p]sFLYQV[?p]s[?p]tHEQSESAHGR	P20930	Phos	P20930->[?p]S1762[?p]S2411[?p]S3383[?p]S3707[?p]S1764[?p]S2413[?p]S3385[?p]S3709[?p]S1770[?p]S2419[?p]S3391[?p]S3715[?p]T1771[?p]T2420[?p]T3392[?p]T3716|	Phos_isUniquetoGene	isUniquetoGene	2	55||32|30|24|33.5	1||7|5|9|12		0.133902	1.17103	0.247667	0.93627		0.303997	2.04519	0.0455083	0.239891		0.170095	1.38633	0.172588	0.613224
[EVPL]	Envoplakin |	rAAEDAVYELQSk	Q92817	NonPhos	Q92817->|	NonPhos_isUniquetoGene	isUniquetoGene		0|14.5|34||41	4|2||1		0.052942	0.82532	0.414175	0.990915		-0.119254	-2.04501	0.0455259	0.239891		-0.172196	-2.42378	0.0188516	0.245523
[EEF1B2]	Elongation factor 1 beta	sSILLDVkPWDDETDMAk	P24534	NonPhos	P24534->	NonPhos_isUniquetoGene	isUniquetoGene		17|13|22|9|33.5|22.5	2|5|4		0.0319724	0.389127	0.699729	0.99965		-0.165113	-2.04482	0.0455455	0.239891		-0.197085	-2.2037	0.0320531	0.316924
[ORM1]	Alpha 1 acid glycoprotein 1 |	tYMLAFDVnDEknWGLSVYADkPETTk	P02763	NonPhos	P02763->|	NonPhos_isUniquetoGene	isUniquetoGene		35|32|31|52.5||100	1|2|		0.1025	1.06891	0.29098	0.959246		0.19764	2.04504	0.045523	0.239891		0.0951393	0.927416	0.35972	0.777113
[FBN1]	Fibrillin 1 |	aWGHPcEMcPAQPHPcRR	P35555	NonPhos	P35555->|	NonPhos_isUniquetoGene	isUniquetoGene		16|18|48.5||37.5|28.5	5|3|4||2		-0.168501	-1.0006	0.322706	0.974946		-0.352454	-2.0437	0.0456576	0.240171		-0.183953	-1.04866	0.300788	0.738416
[PLIN1]	|Perilipin 1	eAHPLVASVcNAYEk	O60240	NonPhos	O60240->	NonPhos_isUniquetoGene	isUniquetoGene		|30|24|31|29.5|14.5	|1|4|2		0.248013	1.65103	0.104504	0.818131		0.340898	2.04361	0.0456672	0.240171		0.0928849	0.583201	0.564081	0.880253
[XRCC5]	X ray repair cross complementing protein 5	eGLEIVk	P13010	NonPhos	P13010->	NonPhos_isUniquetoGene	isUniquetoGene		31.5|8.5|50.5|46|46.5|61	2|5|3		-0.0559494	-1.03706	0.305505	0.966756		-0.118576	-2.04318	0.0457101	0.240171		-0.0626264	-1.16291	0.251599	0.695565
[LXN]	|Latexin	fAVEEIIQk	Q9BS40	NonPhos	Q9BS40->	NonPhos_isUniquetoGene	isUniquetoGene		|38|59|49|56	|1|2		-0.0438621	-0.511495	0.612298	0.99965		0.185639	2.0434	0.0456886	0.240171		0.229501	2.40577	0.0197103	0.251544
[PPP1R12A]	Protein phosphatase 1 regulatory subunit 12A |	lA[p]sTSDIEEkENR	O14974	Phos	O14974->[p]S507|	Phos_isUniquetoGene	isUniquetoGene	1	43||0|25.5|13.5	1||2|4		0.151098	0.961881	0.341682	0.978077		0.350236	2.04366	0.0456609	0.240171		0.199138	1.26174	0.213944	0.659762
[KRT77]	Keratin type II cytoskeletal 1b	lQDLEEALQQSkEELAR	Q7Z794	NonPhos	Q7Z794->	NonPhos_isUniquetoGene	isUniquetoGene		10|38.5|16|14.5|11.5	3|2|4		0.296328	1.32266	0.192175	0.907393		0.456547	2.04364	0.0456637	0.240171		0.160218	0.956944	0.3447	0.767997
[HSD17B12]	Very long chain 3 oxoacyl CoA reductase |	mTQLVLPGMVER	Q53GQ0	NonPhos	Q53GQ0->|	NonPhos_isUniquetoGene	isUniquetoGene		20|27|36|48|	4|3|		-0.0638287	-0.776993	0.441948	0.994522		-0.15066	-2.04408	0.0456203	0.240171		-0.0868318	-1.16945	0.24897	0.692889
[GNAQ]	Guanine nucleotide binding protein Gq subunit alpha |	vRVPTTGIIEYPFDLQSVIFR	P50148	NonPhos	P50148->|	NonPhos_isUniquetoGene	isUniquetoGene		18.5|44||44.5|26.5|35	2|1|		0.142298	1.19936	0.236506	0.928775		0.232311	2.04453	0.0455745	0.240171		0.090013	0.852209	0.399855	0.797587
[HNRNPUL2]	Heterogeneous nuclear ribonucleoprotein U like protein 2	yGGQPLFSEkFPTLWSGAR	Q1KMD3	NonPhos	Q1KMD3->	NonPhos_isUniquetoGene	isUniquetoGene		7|23|15.5|18|24.5|27	5|3|4		-0.00974746	-0.211653	0.833722	0.99965		-0.0934965	-2.04393	0.0456353	0.240171		-0.083749	-1.71399	0.0929845	0.490647
[FKBP5]	Peptidyl prolyl cis trans isomerase FKBP5 |	aLGLDSANEk	Q13451	NonPhos	Q13451->|	NonPhos_isUniquetoGene	isUniquetoGene		29|46|38.5||52	1|2|		0.0103327	0.134507	0.893856	0.99965		0.149265	2.04257	0.0457717	0.24018		0.138932	1.64212	0.107176	0.51731
[RAE1]	mRNA export factor	mWDLSSNQAIQIAQHDAPVk	P78406	NonPhos	P78406->	NonPhos_isUniquetoGene	isUniquetoGene		13|38.5|36.5|62|27.5|33	2|4|1|3		0.0650555	0.884014	0.38196	0.987031		-0.159992	-2.04287	0.0457419	0.24018		-0.225047	-2.80168	0.00707234	0.153504
[COL18A1]	Isoform 3 of Collagen alpha 1XVIII chain	rLTESYcETWR	P39060-2	NonPhos	P39060-2->	NonPhos_isUniquetoGene	isUniquetoGene		13|11.5|0|12|20|17	4|5|2|3		-0.0620927	-0.727712	0.471321	0.995488		-0.154645	-2.04256	0.0457721	0.24018		-0.0925524	-1.04026	0.304648	0.741915
[CMAS]	N acylneuraminate cytidylyltransferase |	vAEMIREEGYDSVFSVVR	Q8NFW8	NonPhos	Q8NFW8->|	NonPhos_isUniquetoGene	isUniquetoGene		17|9.5|38|33||37	4|2|3||1		0.0291949	0.425375	0.673324	0.99965		0.138889	2.04269	0.0457594	0.24018		0.109694	1.64685	0.106186	0.514999
[KRT19]	Keratin type I cytoskeletal 19 |	fGAQLAHIQALISGIEAQLGDVR	P08727	NonPhos	P08727->|	NonPhos_isUniquetoGene	isUniquetoGene		2|4|17|20|21|	2|1|3|		0.041178	0.316679	0.753541	0.99965		0.265612	2.04247	0.0457817	0.240188		0.224434	1.57549	0.121902	0.543982
[FHL1]	Isoform 5 of Four and a half LIM domains protein 1 |	fVFHQEQVYcPDcAkk	Q13642-5	NonPhos	Q13642-5->|	NonPhos_isUniquetoGene	isUniquetoGene		25||27|61|5|3.5	1||3|4		0.00611135	0.0301197	0.976157	0.99965		-0.353201	-2.04216	0.0458122	0.240188		-0.359312	-1.83848	0.0721021	0.444622
[GMPPB]	Mannose 1 phosphate guanyltransferase beta |	iQLQPTSIEkEVFPIMAk	Q9Y5P6	NonPhos	Q9Y5P6->|	NonPhos_isUniquetoGene	isUniquetoGene		12|23||48|18	1||2		-0.0824059	-1.64453	0.105854	0.822323		-0.136244	-2.04227	0.0458026	0.240188		-0.0538378	-0.803392	0.427332	0.817821
[FARP1]	FERM RhoGEF and pleckstrin domain containing protein 1 | Isoform 3 of FERM RhoGEF and pleckstrin domain containing protein 1	lGAPENSGI[?p]s[?p]tLER	Q9Y4F1;Q9Y4F1-3	Phos	Q9Y4F1->[?p]S23[?p]T24|Q9Y4F1-3->[?p]S23[?p]T24	Phos_isUniquetoGene	isUniquetoGene	1	0|5|22|6|18|14	6|4|2|1		0.13814	1.15308	0.254923	0.940202		0.270028	2.04229	0.0457997	0.240188		0.131888	1.14327	0.259625	0.70435
[SPTB]	Spectrin beta chain erythrocytic	eLHLLGVQVQQFQDVATR	P11277	NonPhos	P11277->	NonPhos_isUniquetoGene	isUniquetoGene		9|17|13|38|12.5	5|3|4|2		0.0464328	0.367984	0.715272	0.99965		0.29075	2.04168	0.0458598	0.240451		0.244317	1.67673	0.100149	0.503343
[HSPA1A]	Heat shock 70 kDa protein 1A	lVNHFVEEFkR	P0DMV8	NonPhos	P0DMV8->	NonPhos_isUniquetoGene	isUniquetoGene		41|14|5|0.5|16|4	7|6|4|8		-0.0242263	-0.19306	0.848145	0.99965		-0.284015	-2.04141	0.0458885	0.240609		-0.259788	-1.68308	0.0988897	0.501642
[PGRMC2]	Membrane associated progesterone receptor component 2	fYGPAGPYGIFAGR	O15173	NonPhos	O15173->	NonPhos_isUniquetoGene	isUniquetoGene		44|57.5|24|17|17.5|27	1|2|3|4		-0.108516	-1.7462	0.0863015	0.793161		-0.115285	-2.04133	0.0458965	0.240663		-0.00676854	-0.106242	0.916333	0.984449
[MCTS1]	|Malignant T cell amplified sequence 1	kFDEkENVSNcIQLk	Q9ULC4	NonPhos	Q9ULC4->	NonPhos_isUniquetoGene	isUniquetoGene		|18|16|21|19|23	|1|2|3		-0.137558	-1.57641	0.120867	0.839786		-0.173179	-2.04103	0.0459285	0.240667		-0.0356217	-0.446222	0.658937	0.917227
[SEPT7]	|Isoform 2 of Septin 7	lkDSEAELQRR	Q16181-2	NonPhos	Q16181-2->	NonPhos_isUniquetoGene	isUniquetoGene		|14|35|47|17	|1|3		-0.0191441	-0.307614	0.760348	0.99965		-0.144549	-2.04094	0.045938	0.240667		-0.125405	-1.705	0.0946681	0.49387
[FLG2]	Filaggrin 2	hG[p]sSQVWk	Q5D862	Phos	Q5D862->[p]S2340	Phos_isUniquetoGene	isUniquetoGene	1	13|29.5|14|15|20	14|12|21|5|6|10		0.00228507	0.0149271	0.988192	0.99965		-0.369458	-2.04069	0.0459633	0.241243		-0.371743	-1.94912	0.0569506	0.403706
[CLTC]	Isoform 2 of Clathrin heavy chain 1 |	qkWLLLTGISAQQNR	Q00610-2	NonPhos	Q00610-2->|	NonPhos_isUniquetoGene	isUniquetoGene		29||37.5|40|17|18	3||2|1		0.0421065	0.463047	0.646331	0.99965		0.181318	2.04041	0.0459918	0.241297		0.139211	1.62084	0.111724	0.524549
[MYO1E]	Unconventional myosin Ie |	hSGVDDMVLLSk	Q12965	NonPhos	Q12965->|	NonPhos_isUniquetoGene	isUniquetoGene		30|48|41|47.5|70|	1|2|3|		0.092099	1.23875	0.221619	0.923176		0.195899	2.04021	0.0460124	0.241351		0.1038	1.07293	0.289819	0.729586
[PRMT5]	Protein arginine N methyltransferase 5	aAILPTSIFLTNkk	O14744	NonPhos	O14744->	NonPhos_isUniquetoGene	isUniquetoGene		15|25.5|34|36|57.5|35	4|3|2|1		-0.232066	-2.52498	0.0140915	0.503937		-0.188301	-2.03995	0.0460387	0.241404		0.0437648	0.447452	0.658057	0.916947
[ABI3BP]	Target of Nesh SH3	yLIVVRPAPPPSQk	Q7Z7G0	NonPhos	Q7Z7G0->	NonPhos_isUniquetoGene	isUniquetoGene		2|7|34|21.5|0|10	4|5|6|8|7		-0.00531191	-0.043848	0.965304	0.99965		0.196706	2.03975	0.046059	0.241458		0.202018	1.58597	0.11948	0.540644
[FERMT2]	Fermitin family homolog 2 |	akDQNESLDEEMFYk	Q96AC1	NonPhos	Q96AC1->|	NonPhos_isUniquetoGene	isUniquetoGene		10|29|23|	4|3|2|		-0.0450075	-0.446906	0.657841	0.99965		-0.136047	-2.03951	0.0460844	0.241616		-0.0910396	-0.875134	0.387342	0.791945
[RPS2]	40S ribosomal protein S2	gAIILAk	P15880	NonPhos	P15880->	NonPhos_isUniquetoGene	isUniquetoGene		40|50.5|46|72|52.5	1|2|3		-0.0160014	-0.205	0.838876	0.99965		-0.216156	-2.03925	0.0461121	0.24167		-0.200155	-2.04035	0.0465951	0.372616
[LMNB2]	Lamin B2	lALDMEINAYRk	Q03252	NonPhos	Q03252->	NonPhos_isUniquetoGene	isUniquetoGene		6.5|0|2|8|3.5|16	4|3|1		-0.124678	-2.0396	0.0458725	0.690006		-0.136806	-2.0392	0.046117	0.241724		-0.0121283	-0.196468	0.845876	0.969442
[KNG1]	Kininogen 1 | Isoform LMW of Kininogen 1	dIPTnSPELEETLTHTITk	P01042;P01042-2	NonPhos	P01042->|P01042-2->	NonPhos_isUniquetoGene	isUniquetoGene		31|35|100|30|24.5|45	1|5|2|3		-0.0221919	-0.378571	0.707476	0.99965		0.178275	2.03888	0.0461509	0.241731		0.200467	2.20997	0.0315898	0.315164
[TGM3]	Protein glutamine gamma glutamyltransferase E	iTAVckVPDESEVVVER	Q08188	NonPhos	Q08188->	NonPhos_isUniquetoGene	isUniquetoGene		1|3|23|11|18|8	3|5|4		-0.156251	-0.998336	0.323793	0.975277		-0.238617	-2.03913	0.0461243	0.241731		-0.0823665	-0.564458	0.57665	0.885744
[RAB11B]	Ras related protein Rab 11B | Isoform 2 of Ras related protein Rab 11B	sIQVDGk	Q15907;Q15907-2	NonPhos	Q15907->|Q15907-2->	NonPhos_isUniquetoGene	isUniquetoGene		20.5|33.5|53|51|52.5	2|1|3|4		0.0952015	1.39151	0.170275	0.889488		0.135852	2.03887	0.0461519	0.241731		0.0406503	0.66191	0.512864	0.858511
[EGFR]	Epidermal growth factor receptor |	ySSDPTGALTEDSIDDTFLPVPEYINQSVPk	P00533	NonPhos	P00533->|	NonPhos_isUniquetoGene	isUniquetoGene		31||22|36|0	1|		0.0290433	0.324162	0.747925	0.99965		0.20442	2.03889	0.0461501	0.241731		0.175376	2.09599	0.041098	0.35249
[PGD]	Isoform 2 of 6 phosphogluconate dehydrogenase decarboxylating	cLSSLkDER	P52209-2	NonPhos	P52209-2->	NonPhos_isUniquetoGene	isUniquetoGene		7|10|13|23|9|4	3|2		0.154624	1.29267	0.202361	0.91366		0.250869	2.0384	0.0462022	0.241785		0.0962447	1.11035	0.273459	0.715883
[S100A14]	Protein S100 A14	iANLGScNDSkLEFR	Q9HCY8	NonPhos	Q9HCY8->	NonPhos_isUniquetoGene	isUniquetoGene		9.5|36.5|56|0|18|12.5	2|4|1		-0.210607	-2.31511	0.0239243	0.581067		-0.168083	-2.03824	0.0462187	0.241838		0.0425245	0.403643	0.689671	0.926574
[AHNAK]	|Neuroblast differentiation associated protein AHNAK	fSVSGAk	Q09666	NonPhos	Q09666->	NonPhos_isUniquetoGene	isUniquetoGene		|30|13|19|32	|2|1		0.0262619	0.281694	0.779995	0.99965		-0.161497	-2.03802	0.0462404	0.241999		-0.187759	-2.0044	0.05046	0.386074
[SPTAN1]	Spectrin alpha chain non erythrocytic 1 | Isoform 2 of Spectrin alpha chain non erythrocytic 1 | Isoform 3 of Spectrin alpha chain non erythrocytic 1	lLEATELk	Q13813-2;Q13813-3	NonPhos	Q13813-2->|Q13813-3->	NonPhos_isUniquetoGene	isUniquetoGene		23|32|35|39|51	3|2		0.0713217	1.09901	0.277707	0.954281		-0.0968504	-2.03812	0.0462311	0.241999		-0.168172	-2.875	0.00580246	0.139949
[UBE2L3]	Ubiquitin conjugating enzyme E2 L3 |	tDQVIQSLIALVnDPQPEHPLRADLAEEYSkDR	P68036	NonPhos	P68036->|	NonPhos_isUniquetoGene	isUniquetoGene		51.5|17||23.5|34	2|1|		0.0429054	0.596071	0.554941	0.99965		0.144171	2.03812	0.0462304	0.241999		0.101265	1.12923	0.265475	0.709548
[AHNAK]	Neuroblast differentiation associated protein AHNAK	aEGPEVDVNLPk	Q09666	NonPhos	Q09666->	NonPhos_isUniquetoGene	isUniquetoGene		13|13.5|8.5|12|14.5|9	15|10|12|13|14		0.0443896	0.552092	0.584423	0.99965		-0.15937	-2.0377	0.0462744	0.242002		-0.203759	-2.28868	0.0262217	0.289227
[TNXB]	Tenascin X	sVTVTPLDAGR	P22105	NonPhos	P22105->	NonPhos_isUniquetoGene	isUniquetoGene		9|0|15.5|40|13|32	4|2|5		0.136057	1.62703	0.109553	0.827116		0.184437	2.0379	0.046253	0.242002		0.0483808	0.683751	0.499125	0.851672
[PFDN6]	Prefoldin subunit 6 |	lLGPVLVk	O15212	NonPhos	O15212->|	NonPhos_isUniquetoGene	isUniquetoGene		47|36.5|36|54.5|	4|2|		0.0236017	0.560092	0.578993	0.99965		-0.0812379	-2.03716	0.0463294	0.242009		-0.10484	-2.31528	0.0246038	0.279942
[NDUFS8]	NADH dehydrogenase ubiquinone iron sulfur protein 8 mitochondrial |	lLNNGDkWEAEIAANIQADYLYR	O00217	NonPhos	O00217->|	NonPhos_isUniquetoGene	isUniquetoGene		8.5||40|10|8|22	2||3|1		-0.0228692	-0.240141	0.811761	0.99965		0.187641	2.03707	0.0463387	0.242009		0.210511	1.76544	0.0838035	0.470679
[TAGLN2]	|Transgelin 2	tLmNLGGLAVAR	P37802	NonPhos	P37802->	NonPhos_isUniquetoGene	isUniquetoGene		|39|37|31	|3|5|2		0.0109356	0.355816	0.724278	0.99965		0.0757839	2.03731	0.046314	0.242009		0.0648484	1.59383	0.117699	0.537407
[PSAT1]	Phosphoserine aminotransferase |	vIFLQGGGcGQFSAVPLNLIGLk	Q9Y617	NonPhos	Q9Y617->|	NonPhos_isUniquetoGene	isUniquetoGene		42|45|54|18|	1|2|3|5|		-0.0845593	-1.00149	0.322282	0.974946		-0.16424	-2.0371	0.0463357	0.242009		-0.0796812	-0.905468	0.371175	0.78317
[SPTBN2]	|Spectrin beta chain non erythrocytic 2	dEAEMSSWLR	O15020	NonPhos	O15020->	NonPhos_isUniquetoGene	isUniquetoGene		|62|49.5|50|67	|1|2		-0.0630889	-1.38133	0.173387	0.892502		-0.0833847	-2.03705	0.0463402	0.242063		-0.0202958	-0.443473	0.660892	0.91779
[NDUFA13]	NADH dehydrogenase ubiquinone 1 alpha subcomplex subunit 13	iALLPLLQAETDRR	Q9P0J0	NonPhos	Q9P0J0->	NonPhos_isUniquetoGene	isUniquetoGene		4.5|17|37.5|44|24|41.5	4|3|2		0.0761523	0.660604	0.513071	0.9982		0.230976	2.03621	0.0464286	0.242431		0.154824	1.35405	0.182666	0.627605
[CAPN2]	Calpain 2 catalytic subunit	lEEEDEDEEDGESGcTFLVGLIQk	P17655	NonPhos	P17655->	NonPhos_isUniquetoGene	isUniquetoGene		17|19|100|5|15	1|3|5|6|13		0.0890724	1.54233	0.12899	0.852772		0.153555	2.03652	0.0463956	0.242431		0.0644822	0.83954	0.406893	0.803385
[PFN1]	Profilin 1	tLVLLmGk	P07737	NonPhos	P07737->	NonPhos_isUniquetoGene	isUniquetoGene		16.5|16|29.5|19.5|42.5|21.5	2|3|6|8|4		0.0519222	2.04605	0.0452077	0.688239		0.0681074	2.03644	0.0464044	0.242431		0.0161853	0.479616	0.635225	0.90881
[DSP]	Desmoplakin	nQFETEINITk	P15924	NonPhos	P15924->	NonPhos_isUniquetoGene	isUniquetoGene		10|29|37|18.5|30|32	11|14|23|6		-0.0425194	-0.69669	0.490359	0.998197		-0.148437	-2.0361	0.0464389	0.242434		-0.105917	-1.65462	0.104586	0.512005
[SCEL]	Sciellin | Isoform 2 of Sciellin |	qNLESVAk	O95171;O95171-2	NonPhos	O95171->|O95171-2->|	NonPhos_isUniquetoGene	isUniquetoGene		28.5|59|57||65	2||1		0.144823	2.32567	0.0233104	0.580042		0.155922	2.03617	0.0464321	0.242434		0.011099	0.149783	0.882203	0.977293
[PDLIM1]	PDZ and LIM domain protein 1	ikGcTDNLTLTVAR	O00151	NonPhos	O00151->	NonPhos_isUniquetoGene	isUniquetoGene		26|24|30|28.5|37|12	3|4|8		-0.11204	-1.43623	0.157098	0.881034		-0.143286	-2.03567	0.0464837	0.242591		-0.0312466	-0.385535	0.702915	0.930088
[AIM1]	Absent in melanoma 1 protein	vFTFGLGk	Q9Y4K1	NonPhos	Q9Y4K1->	NonPhos_isUniquetoGene	isUniquetoGene		47.5|30|20|25|22.5|33	4|1|2|3		-0.0649481	-1.26411	0.212401	0.917635		-0.142526	-2.03561	0.0464897	0.242644		-0.0775774	-1.22746	0.22649	0.67083
[SERPINH1]	|Serpin H1	aVAISLPk	P50454	NonPhos	P50454->	NonPhos_isUniquetoGene	isUniquetoGene		|18.5|31.5|5|39	|2|1|3		-0.0665168	-0.796221	0.430787	0.994149		-0.193386	-2.03501	0.0465512	0.24302		-0.126869	-1.22402	0.227785	0.67292
[SBSN]	Suprabasin | Isoform 2 of Suprabasin |	eLDkGVQGLnHGMDk	Q6UWP8;Q6UWP8-2	NonPhos	Q6UWP8->|Q6UWP8-2->|	NonPhos_isUniquetoGene	isUniquetoGene		20.5|11.5|26.5|6|36.5|	2|1|		-0.0760861	-1.06316	0.293571	0.960587		-0.111645	-2.03444	0.0466102	0.24302		-0.035559	-0.593451	0.557272	0.878091
[ATPIF1]	ATPase inhibitor mitochondrial	eQAEEERYFR	Q9UII2	NonPhos	Q9UII2->	NonPhos_isUniquetoGene	isUniquetoGene		11|3.5|7.5|4.5|42|17	4|6|5		0.03643	0.476834	0.636564	0.99965		-0.127731	-2.03478	0.0465751	0.24302		-0.164161	-2.50109	0.0155291	0.218629
[RPLP2]	60S acidic ribosomal protein P2	lASVPAGGAVAVSAAPGSAAPAAGSAPAAAEEkkDEk	P05387	NonPhos	P05387->	NonPhos_isUniquetoGene	isUniquetoGene		9.5|8|6|25|34	6|7|3|1		-0.123607	-1.09104	0.281178	0.954284		-0.230574	-2.03503	0.0465491	0.24302		-0.106967	-0.838932	0.407231	0.803802
[ANXA6]	Annexin A6	lVFDEYLk	P08133	NonPhos	P08133->	NonPhos_isUniquetoGene	isUniquetoGene		26|29|22.5|20|18|33	9|8|6|5|7		-0.0640279	-0.824236	0.414789	0.990915		-0.165116	-2.03492	0.0465601	0.24302		-0.101088	-1.29163	0.203417	0.647727
[MYL9]	Myosin regulatory light polypeptide 9	nAFAcFDEEASGFIHEDHLR	P24844	NonPhos	P24844->	NonPhos_isUniquetoGene	isUniquetoGene		30.5|37|37.5|31.5|25|35.5	8|3|6|5		0.0290386	0.430359	0.669721	0.99965		0.147634	2.03503	0.0465484	0.24302		0.118596	1.92769	0.0596683	0.408937
[MAPT]	Microtubule associated protein tau | Isoform Tau B of Microtubule associated protein tau	sGY[?p]s[?p]sPGSPGTPGSR	P10636;P10636-4	Phos	P10636->[?p]S515[?p]S516|P10636-4->[?p]S169[?p]S170	Phos_isUniquetoGene	isUniquetoGene	1	25|24|19|22|20	1|3|2|5		-0.251923	-1.34084	0.186196	0.901793		-0.401172	-2.0345	0.0466032	0.24302		-0.14925	-0.82068	0.417475	0.811999
[ARPC2]	Actin related protein 2/3 complex subunit 2	vFMQEFk	O15144	NonPhos	O15144->	NonPhos_isUniquetoGene	isUniquetoGene		7|7.5|8|26|32.5|14	1|2|3		-0.105866	-1.89255	0.0634459	0.75033		-0.178899	-2.03434	0.0466198	0.24302		-0.0730323	-0.847343	0.402548	0.799603
[ESYT2]	Isoform 6 of Extended synaptotagmin 2 |	vGNQIFQSR	A0FGR8-6	NonPhos	A0FGR8-6->|	NonPhos_isUniquetoGene	isUniquetoGene		41||57.5|53|57|51	1||2		0.0257909	0.552021	0.584471	0.99965		0.104544	2.03473	0.0465801	0.24302		0.0787528	1.54394	0.129413	0.554759
[KRT5]	Keratin type II cytoskeletal 5 |	lLREYQELMNTkLALDVEIATYR	P13647	NonPhos	P13647->|	NonPhos_isUniquetoGene	isUniquetoGene		77|29||43.5|44|40.5	1||2|5|4		0.164691	0.983934	0.330781	0.976175		0.326379	2.03413	0.0466416	0.243073		0.161689	0.915526	0.365897	0.780452
[CRABP2]	Cellular retinoic acid binding protein 2	eLTNDGELILTMTADDVVcTR	P29373	NonPhos	P29373->	NonPhos_isUniquetoGene	isUniquetoGene		27|41|45|23|28|38	15|8|13|7|5		0.188241	2.62477	0.0108442	0.479757		0.165703	2.03393	0.0466627	0.243282		-0.0225387	-0.251417	0.803552	0.959908
[TARS]	Threonine tRNA ligase cytoplasmic	lADFGVLHR	P26639	NonPhos	P26639->	NonPhos_isUniquetoGene	isUniquetoGene		0|2|21|33|34|22	4|2|3		-0.0137908	-0.195323	0.846389	0.99965		-0.154346	-2.03391	0.0466652	0.243282		-0.140555	-1.89146	0.0644815	0.424814
[LRP1]	|Prolow density lipoprotein receptor related protein 1	vPDEHMIPIENLMNPR	Q07954	NonPhos	Q07954->	NonPhos_isUniquetoGene	isUniquetoGene		|57|40|35.5|33.5	|1|3|2|4		0.0242024	0.262215	0.794851	0.99965		0.179532	2.03384	0.0466727	0.243439		0.15533	1.49408	0.142012	0.572217
[SPTAN1]	Spectrin alpha chain non erythrocytic 1 | Isoform 2 of Spectrin alpha chain non erythrocytic 1 | Isoform 3 of Spectrin alpha chain non erythrocytic 1	gkDLIGVQNLLk	Q13813-2;Q13813-3	NonPhos	Q13813-2->|Q13813-3->	NonPhos_isUniquetoGene	isUniquetoGene		17|21|12|6|29|31	4|7|3|5		-0.0560635	-0.831837	0.410526	0.99		-0.117697	-2.03362	0.0466957	0.243492		-0.0616338	-1.03072	0.309078	0.745502
[FLNA]	Filamin A | Isoform 2 of Filamin A	lYSVSYLLk	P21333;P21333-2	NonPhos	P21333->|P21333-2->	NonPhos_isUniquetoGene	isUniquetoGene		33|29.5|41.5|32|26|30	6|8|10|13|7|11		-0.0600851	-0.587873	0.560371	0.99965		-0.232053	-2.03347	0.0467113	0.243545		-0.171968	-1.47647	0.146703	0.580416
[PRCP]	Lysosomal Pro X carboxypeptidase	aMLVFAEHR	P42785	NonPhos	P42785->	NonPhos_isUniquetoGene	isUniquetoGene		11|31|37|0|12|8	3|4|2		0.208156	0.949843	0.347728	0.979706		-0.318976	-2.03283	0.0467778	0.243558		-0.527132	-2.44435	0.0179147	0.237841
[FRZB]	Secreted frizzled related protein 3 |	cHDVTAVVEVk	Q92765	NonPhos	Q92765->|	NonPhos_isUniquetoGene	isUniquetoGene		31||63|54|23	1||2		0.0400665	0.676387	0.50307	0.998197		0.122339	2.03266	0.0467959	0.243558		0.0822729	1.5529	0.127241	0.552952
[PRDX3]	Isoform 2 of Thioredoxin dependent peroxide reductase mitochondrial	gTAVVNGEFkDLSLDDFkGk	P30048-2	NonPhos	P30048-2->	NonPhos_isUniquetoGene	isUniquetoGene		57.5|20|12|34|37.5|47	2|1|3		-0.254772	-2.43145	0.0179105	0.529974		-0.205384	-2.0323	0.046834	0.243558		0.0493879	0.466171	0.644722	0.911685
[FLG]	Filaggrin	hENTSQVPLQESR	P20930	NonPhos	P20930->	NonPhos_isUniquetoGene	isUniquetoGene		9|13|4|32|14.5|22	7|8|12|14		0.220265	1.54294	0.128841	0.852142		0.259952	2.03285	0.0467758	0.243558		0.0396873	0.271945	0.787879	0.955992
[ECHDC3]	Enoyl CoA hydratase domain containing protein 3 mitochondrial |	kIASLSRPVVSLGk	Q96DC8	NonPhos	Q96DC8->|	NonPhos_isUniquetoGene	isUniquetoGene		14.5||23|6.5	4||1		-0.168108	-1.56332	0.123935	0.84502		-0.237462	-2.03305	0.0467553	0.243558		-0.0693539	-0.655205	0.517131	0.860062
[SPTAN1]	|Spectrin alpha chain non erythrocytic 1 | Isoform 2 of Spectrin alpha chain non erythrocytic 1 | Isoform 3 of Spectrin alpha chain non erythrocytic 1	kLLEAQSHFR	Q13813-2;Q13813-3	NonPhos	Q13813-2->|Q13813-3->	NonPhos_isUniquetoGene	isUniquetoGene		|67|23|65|15	|1|2		-0.0110004	-0.120816	0.904613	0.99965		-0.193129	-2.03254	0.0468092	0.243558		-0.182128	-1.76869	0.083253	0.469085
[HOOK3]	Protein Hook homolog 3	lNQSDSIEDPNSPAGRR	Q86VS8	NonPhos	Q86VS8->	NonPhos_isUniquetoGene	isUniquetoGene		7|15|31.5|22|20	1|3|2		-0.0244483	-0.186016	0.853608	0.99965		0.266582	2.03233	0.0468309	0.243558		0.29103	2.03161	0.0475069	0.3745
[AHNAK]	Neuroblast differentiation associated protein AHNAK	vEGDLkGPEVDIk	Q09666	NonPhos	Q09666->	NonPhos_isUniquetoGene	isUniquetoGene		12|11.5|11|16|15|9	9|10|7|14|13|12		0.0287547	0.327346	0.74552	0.99965		-0.17858	-2.03284	0.0467762	0.243558		-0.207334	-2.19524	0.0326915	0.319107
[AHNAK]	Neuroblast differentiation associated protein AHNAK	vEGDLkGPEVDLk	Q09666	NonPhos	Q09666->	NonPhos_isUniquetoGene	isUniquetoGene		12|11.5|11|16|15|9	9|10|7|14|13|12		0.028749	0.327248	0.745594	0.99965		-0.178592	-2.03284	0.0467764	0.243558		-0.207341	-2.19521	0.0326943	0.319107
[RPL6]	60S ribosomal protein L6	yYPTEDVPRk	Q02878	NonPhos	Q02878->	NonPhos_isUniquetoGene	isUniquetoGene		13|24|20|39|26.5|18	4|3|2		0.0668677	0.935815	0.354834	0.980814		-0.152406	-2.03213	0.0468526	0.243558		-0.219273	-2.79888	0.00712638	0.153931
[AGK]	Acylglycerol kinase mitochondrial |	gETVPLDVLQIkGEk	Q53H12	NonPhos	Q53H12->|	NonPhos_isUniquetoGene	isUniquetoGene		31|37.5||55|37	3|2||1		-0.109295	-1.93664	0.0576542	0.731956		-0.142577	-2.03176	0.0468914	0.243767		-0.0332814	-0.433774	0.66786	0.919919
[FAH]	Fumarylacetoacetase	iGVAIGDQILDLSIIk	P16930	NonPhos	P16930->	NonPhos_isUniquetoGene	isUniquetoGene		31.5|24|37|32.5|47.5|50	4|3|6		0.149746	1.26776	0.211099	0.917635		0.222981	2.03169	0.0468988	0.243767		0.0732353	0.604938	0.549683	0.875247
[SPINK5]	Serine protease inhibitor Kazal type 5 |	eSDPVRDADGk	Q9NQ38	NonPhos	Q9NQ38->|	NonPhos_isUniquetoGene	isUniquetoGene		32||15|23.5|10	3||1|4		0.218353	2.44671	0.0172294	0.523499		0.184733	2.03161	0.0469067	0.243769		-0.0336199	-0.3922	0.698029	0.929081
[LRP1]	|Prolow density lipoprotein receptor related protein 1	vDkGGALHIYHQR	Q07954	NonPhos	Q07954->	NonPhos_isUniquetoGene	isUniquetoGene		|20|31|26|34	|1|3|2		-0.0259749	-0.314336	0.7553	0.99965		-0.14385	-2.03164	0.0469037	0.243769		-0.117875	-1.6581	0.103878	0.511268
[PA2G4]	Proliferation associated protein 2G4 |	dPSkQYGLk	Q9UQ80	NonPhos	Q9UQ80->|	NonPhos_isUniquetoGene	isUniquetoGene		0|40||55|20|24	1|3|		-0.0373938	-0.722609	0.474417	0.996217		-0.118929	-2.03063	0.0470088	0.243782		-0.081535	-1.38484	0.17304	0.613702
[HTRA1]	Serine protease HTRA1 |	iAPAVVHIELFR	Q92743	NonPhos	Q92743->|	NonPhos_isUniquetoGene	isUniquetoGene		39||19|22.5|1.5|3	2||4		-0.0684752	-0.207775	0.836724	0.99965		-0.437838	-2.03062	0.0470091	0.243782		-0.369363	-1.22131	0.228805	0.673275
[WDR44]	Isoform 2 of WD repeat containing protein 44 |	iIESIIEESQk	Q5JSH3-2	NonPhos	Q5JSH3-2->|	NonPhos_isUniquetoGene	isUniquetoGene		59|46|35||65	1|		-0.0484282	-0.475444	0.637545	0.99965		-0.19044	-2.03066	0.0470054	0.243782		-0.142012	-1.25347	0.216918	0.662615
[COL6A3]	Collagen alpha 3VI chain | Isoform 4 of Collagen alpha 3VI chain	iSLSPEYVFSVSTFRELPSLEQk	P12111;P12111-4	NonPhos	P12111->|P12111-4->	NonPhos_isUniquetoGene	isUniquetoGene		7|17|32|21.5|53|19	2|1|3|5|4		0.0501659	0.435301	0.666158	0.99965		0.218627	2.03028	0.0470454	0.243782		0.168462	1.77136	0.0828018	0.46875
[BCAT2]	Branched chain amino acid aminotransferase mitochondrial	lFRPWLNMDR	O15382	NonPhos	O15382->	NonPhos_isUniquetoGene	isUniquetoGene		36|24|8|26|52	2|3|4		-0.0542635	-0.454939	0.652099	0.99965		-0.18411	-2.03034	0.0470389	0.243782		-0.129846	-1.05137	0.299553	0.737871
[FAM208A]	Isoform 2 of Protein TASOR |	lIPITGGNAR[p]sPEDQLGk	Q9UK61-2	Phos	Q9UK61-2->[p]S531|	Phos_isUniquetoGene	isUniquetoGene	1	13||29|45|32	1||3|2		-0.0779745	-0.71463	0.47929	0.997604		-0.202925	-2.03016	0.0470579	0.243782		-0.124951	-1.27674	0.208608	0.654211
[SPTBN2]	Spectrin beta chain non erythrocytic 2 |	rGSLGFYk	O15020	NonPhos	O15020->|	NonPhos_isUniquetoGene	isUniquetoGene		27|16.5||8|11.5|9	3|2||4		-0.0948488	-0.761298	0.451165	0.994522		-0.294308	-2.03053	0.0470189	0.243782		-0.199459	-1.42624	0.160716	0.598811
[CORO1C]	Coronin 1C |	sIkDTIcNQDER	Q9ULV4	NonPhos	Q9ULV4->|	NonPhos_isUniquetoGene	isUniquetoGene		5|43||9|17	2|1||5|9|8		0.00669076	0.131134	0.896506	0.99965		-0.107192	-2.03093	0.0469776	0.243782		-0.113883	-2.29079	0.0260886	0.288335
[FBLN5]	Fibulin 5 |	tIPEAcRGDMMcVNqNGGYLcIPR	Q9UBX5	NonPhos	Q9UBX5->|	NonPhos_isUniquetoGene	isUniquetoGene		9||24|7|4.5	3||1|2		0.0931969	0.965488	0.339886	0.978035		0.211434	2.0303	0.0470433	0.243782		0.118237	1.03558	0.306813	0.743972
[SRP68]	Isoform 4 of Signal recognition particle subunit SRP68 |	yLLLVLMDAER	Q9UHB9-4	NonPhos	Q9UHB9-4->|	NonPhos_isUniquetoGene	isUniquetoGene		60.5||62|76|68	2||3|1		-0.00950432	-0.0608721	0.951833	0.99965		0.267491	2.03123	0.0469453	0.243782		0.276995	2.11325	0.0395156	0.347315
[SMC3]	Structural maintenance of chromosomes protein 3 |	kYEAIQLTFk	Q9UQE7	NonPhos	Q9UQE7->|	NonPhos_isUniquetoGene	isUniquetoGene		34|21|51|14|	2|1|3|		-0.122301	-1.72902	0.0893796	0.797375		-0.168378	-2.02981	0.0470972	0.243938		-0.0460767	-0.524643	0.603796	0.897071
[CA3]	Carbonic anhydrase 3	gkEAPFTk	P07451	NonPhos	P07451->	NonPhos_isUniquetoGene	isUniquetoGene		20.5|24|29.5|56|32|25	2|4|5|3		0.150344	0.480203	0.634185	0.99965		0.587406	2.02957	0.0471222	0.244043		0.437061	1.59597	0.117221	0.535893
[TNXB]	Tenascin X	vLGRDETGR	P22105	NonPhos	P22105->	NonPhos_isUniquetoGene	isUniquetoGene		26.5|10|11|34|23.5	2|4|5		0.225437	1.68144	0.0983671	0.810929		0.281797	2.02948	0.0471327	0.244043		0.0563601	0.485848	0.630816	0.907219
[SDHA]	Succinate dehydrogenase ubiquinone flavoprotein subunit mitochondrial	akNTVVATGGYGR	P31040	NonPhos	P31040->	NonPhos_isUniquetoGene	isUniquetoGene		15|23|20|14|27|12	1|5|3|4		-0.165121	-2.13925	0.0364808	0.650071		-0.143791	-2.02899	0.0471861	0.24405		0.0213307	0.293561	0.771483	0.951894
[SUGT1]	Protein SGT1 homolog	aLEQkPDDAQYYcQR	Q9Y2Z0	NonPhos	Q9Y2Z0->	NonPhos_isUniquetoGene	isUniquetoGene		18|33|7|20|27	2|4|3		-0.0192713	-0.183987	0.855186	0.99965		-0.172692	-2.02903	0.0471821	0.24405		-0.153421	-1.44246	0.156097	0.59304
[DPYSL3]	Isoform LCRMP 4 of Dihydropyrimidinase related protein 3	gAPLVVIcQGk	Q14195-2	NonPhos	Q14195-2->	NonPhos_isUniquetoGene	isUniquetoGene		48|28.5|36|44|51|29	2|7|3		-0.055627	-0.985111	0.330208	0.975931		-0.120943	-2.02918	0.0471654	0.24405		-0.065316	-1.28122	0.207037	0.652204
[EHD2]	EH domain containing protein 2	lPVIFAk	Q9NZN4	NonPhos	Q9NZN4->	NonPhos_isUniquetoGene	isUniquetoGene		20|42|41.5|31.5|49.5	3|4|1|2		-0.158541	-1.56729	0.122998	0.844064		-0.1815	-2.02923	0.0471601	0.24405		-0.0229596	-0.235445	0.815795	0.962269
[COL14A1]	Collagen alpha 1XIV chain	tNQLNLQNTATk	Q05707	NonPhos	Q05707->	NonPhos_isUniquetoGene	isUniquetoGene		12|18|22|42|45|36	3|2|11|4		-0.147098	-0.8955	0.37584	0.984621		-0.292589	-2.02906	0.0471788	0.24405		-0.14549	-0.950349	0.348005	0.770575
[DCTN1]	Isoform 3 of Dynactin subunit 1	vEAAQETVADYQQTIkk	Q14203-3	NonPhos	Q14203-3->	NonPhos_isUniquetoGene	isUniquetoGene		30.5|21.5|10.5|45.5|72|44	2|4|3		-0.0830566	-1.07156	0.289794	0.959246		-0.143743	-2.02941	0.04714	0.24405		-0.0606859	-0.874305	0.387788	0.791976
[PNP]	Purine nucleoside phosphorylase |	vIMDYESLEkAnHEEVLAAGk	P00491	NonPhos	P00491->|	NonPhos_isUniquetoGene	isUniquetoGene		70|17|22|34||35.5	1|3|5||2		0.171718	1.22853	0.225412	0.923176		0.295873	2.02894	0.0471908	0.244103		0.124155	0.802241	0.427994	0.817853
[KRT2]	Keratin type II cytoskeletal 2 epidermal	rSTSSFScLSR	P35908	NonPhos	P35908->	NonPhos_isUniquetoGene	isUniquetoGene		18|17.5|11|25.5|11.5	6|12|9		-0.104785	-0.732722	0.468277	0.995194		-0.286094	-2.02875	0.0472105	0.244155		-0.181309	-1.37975	0.174601	0.616789
[CFH]	Complement factor H	cVEISckSPDVInGSPISQk	P08603	NonPhos	P08603->	NonPhos_isUniquetoGene	isUniquetoGene		17|35|20|48|15.5|43	3|2|1|9		0.0257111	0.269344	0.789407	0.99965		-0.16988	-2.0285	0.0472371	0.24431		-0.195591	-2.34014	0.0231594	0.273469
[EPS8L1]	Epidermal growth factor receptor kinase substrate 8 like protein 1 |	sLNSTPPPPPAPAPAPPPALARPR	Q8TE68	NonPhos	Q8TE68->|	NonPhos_isUniquetoGene	isUniquetoGene		50||81.5|39.5|52	2||3		0.0520894	0.234385	0.816188	0.99965		0.381541	2.02824	0.0472647	0.244362		0.329451	1.48962	0.143193	0.574416
[TRA2B]	Isoform 3 of Transformer 2 protein homolog beta	aNPDPNccLGVFGLSLYTTER	P62995-3	NonPhos	P62995-3->	NonPhos_isUniquetoGene	isUniquetoGene		15.5|10|16|14|0	2|3		0.00525263	0.068493	0.945801	0.99965		-0.187437	-2.02743	0.0473488	0.244472		-0.19269	-2.00872	0.049981	0.383115
[COL6A3]	Collagen alpha 3VI chain	aQVLGAVk	P12111	NonPhos	P12111->	NonPhos_isUniquetoGene	isUniquetoGene		38|21|33|68|52|58.5	3|2		-0.0564731	-0.771176	0.445358	0.994522		-0.158077	-2.02755	0.0473366	0.244472		-0.101604	-1.16389	0.251205	0.695121
[RPS11]	40S ribosomal protein S11 |	dVqIGDIVTVGEcRPLSk	P62280	NonPhos	P62280->|	NonPhos_isUniquetoGene	isUniquetoGene		35|25||24|21	1|2||8|5		0.0169203	0.360137	0.721067	0.99965		0.123564	2.02766	0.0473243	0.244472		0.106643	1.7164	0.0925388	0.489681
[CASP14]	|Caspase 14	kTNPEIQSTLRk	P31944	NonPhos	P31944->	NonPhos_isUniquetoGene	isUniquetoGene		|43|30|8|20|15	|2|3		-0.0873889	-0.716915	0.477892	0.996964		-0.237957	-2.02766	0.0473245	0.244472		-0.150569	-1.29954	0.200681	0.644713
[TSPAN8]	Tetraspanin 8 |	qFQEAIIVFQEEFk	P19075	NonPhos	P19075->|	NonPhos_isUniquetoGene	isUniquetoGene		44|45|40||56.5	5|2|3|		0.0545099	0.517446	0.608167	0.99965		0.162012	2.02785	0.0473053	0.244472		0.107502	0.937057	0.354771	0.77409
[YKT6]	Synaptobrevin homolog YKT6 |	vLDEFSk	O15498	NonPhos	O15498->|	NonPhos_isUniquetoGene	isUniquetoGene		71|35||53|52	1||3|2		-0.062657	-0.974724	0.335298	0.977137		-0.14514	-2.0274	0.0473527	0.244472		-0.0824828	-1.21049	0.232909	0.676712
[PDLIM5]	PDZ and LIM domain protein 5	eVVkPVPITSPAVSk	Q96HC4	NonPhos	Q96HC4->	NonPhos_isUniquetoGene	isUniquetoGene		4|8|15.5|22|40.5|57	5|3|4|8|7		0.038714	0.45221	0.654049	0.99965		-0.17032	-2.02716	0.0473793	0.244576		-0.209034	-2.3697	0.0215396	0.264377
[EEA1]	Early endosome antigen 1 |	rDDVTLLR	Q15075	NonPhos	Q15075->|	NonPhos_isUniquetoGene	isUniquetoGene		61||40|27.5|29|55.5	3||1|2		-0.150752	-2.14013	0.0364072	0.65		-0.136769	-2.0272	0.0473744	0.244576		0.0139829	0.221381	0.826615	0.964582
[LAD1]	Ladinin 1	aLASEkSPTADAkPAPk	O00515	NonPhos	O00515->	NonPhos_isUniquetoGene	isUniquetoGene		18|3|8|9.5|0|41.5	1|3|4|2		-0.0639921	-0.563334	0.576798	0.99965		-0.274684	-2.02703	0.0473925	0.244579		-0.210692	-1.7931	0.0791932	0.459944
[KRT77]	Keratin type II cytoskeletal 1b	qIEQMQSLISDAEERGEQALQDAWQk	Q7Z794	NonPhos	Q7Z794->	NonPhos_isUniquetoGene	isUniquetoGene		11|21|10|9|16	7|5|10|4|3		0.146365	0.899362	0.373805	0.98444		0.278034	2.02698	0.047398	0.244579		0.131668	0.873304	0.388329	0.791976
[ANK1]	Isoform Er7 of Ankyrin 1	rGNVIMVR	P16157-8	NonPhos	P16157-8->	NonPhos_isUniquetoGene	isUniquetoGene		45.5|32.5|39.5|40|25.5	2		0.0642107	0.379604	0.706716	0.99965		0.308246	2.02689	0.0474068	0.244581		0.244035	1.43496	0.158221	0.596283
[NDUFB11]	NADH dehydrogenase ubiquinone 1 beta subcomplex subunit 11 mitochondrial |	tVVAPSAVAGk	Q9NX14	NonPhos	Q9NX14->|	NonPhos_isUniquetoGene	isUniquetoGene		24|30||34|38.5	3|2||4		0.0713817	0.654849	0.516731	0.9982		0.191682	2.0269	0.047406	0.244581		0.120301	1.11086	0.273243	0.715848
[EPRS]	Bifunctional glutamate/proline tRNA ligase	sGkTELAEPIAIRPTSETVMYPAYAk	P07814	NonPhos	P07814->	NonPhos_isUniquetoGene	isUniquetoGene		7|19.5|17|19|16|22	1|2|3		-0.114765	-0.733827	0.467613	0.995194		-0.304784	-2.02676	0.0474219	0.244583		-0.190019	-1.22352	0.22797	0.673077
[COL6A3]	|Collagen alpha 3VI chain	vGLVQFSDTPVTEFSLnTYQTk	P12111	NonPhos	P12111->	NonPhos_isUniquetoGene	isUniquetoGene		|0|32	|1		0.0541178	0.975039	0.335143	0.977032		0.172698	2.02671	0.0474266	0.244583		0.11858	1.33807	0.187823	0.632442
[NUP88]	Nuclear pore complex protein Nup88	aSEkDIAPPPEEcLQLLSR	Q99567	NonPhos	Q99567->	NonPhos_isUniquetoGene	isUniquetoGene		40|29|54|25.5|38.5|37	1|4		-0.05547	-0.611127	0.54501	0.99965		0.156426	2.02626	0.0474737	0.244692		0.211896	3.10223	0.00306791	0.100386
[ZNF407]	Isoform 3 of Zinc finger protein 407	eVNk[p]yIVEDTEqINR	Q9C0G0-3	Phos	Q9C0G0-3->[p]Y1519	Phos_isUniquetoGene	isUniquetoGene	1	5|13|12|20.5|16|15	1|2|5|4|3		-0.176187	-2.4845	0.0156436	0.514685		-0.137817	-2.0263	0.0474692	0.244692		0.0383698	0.547185	0.588371	0.890606
[KRT5]	Keratin type II cytoskeletal 5	iSISTSGG[p]sFR	P13647	Phos	P13647->[p]S82	Phos_isUniquetoGene	isUniquetoGene	1	10.5|12|3.5|27|34	6|13|2|15|18		-0.0344735	-0.313105	0.75622	0.99965		-0.220853	-2.02642	0.0474568	0.244692		-0.18638	-1.55032	0.127862	0.553577
[EHD2]	EH domain containing protein 2 |	lPNSVLGR	Q9NZN4	NonPhos	Q9NZN4->|	NonPhos_isUniquetoGene	isUniquetoGene		24|38|40.5||41	2||1		0.00162673	0.0248327	0.98035	0.99965		0.141976	2.02647	0.0474514	0.244692		0.140349	2.02415	0.0483029	0.378428
[USP39]	U4/U6.U5 tri snRNP associated protein 2 |	tIVTDVFQGSMR	Q53GS9	NonPhos	Q53GS9->|	NonPhos_isUniquetoGene	isUniquetoGene		30.5|35|55|66.5|	2|1|		0.00338931	0.053525	0.957653	0.99965		0.228532	2.02613	0.0474874	0.244692		0.225143	2.02713	0.0479828	0.376951
[PRKCSH]	Glucosidase 2 subunit beta |	tVkEEAEkPEREAk	P14314	NonPhos	P14314->|	NonPhos_isUniquetoGene	isUniquetoGene		44||47|22|34	1||3		-0.0848654	-0.920825	0.362549	0.982939		-0.143529	-2.02644	0.0474553	0.244692		-0.058664	-0.667283	0.509455	0.857753
[RPL12]	60S ribosomal protein L12	hPHDIIDDINSGAVEcPAS	P30050	NonPhos	P30050->	NonPhos_isUniquetoGene	isUniquetoGene		7.5|8|6|27|23|17	2|4|7|10		0.0777484	0.754593	0.455155	0.994522		0.244769	2.0258	0.0475233	0.244948		0.167021	1.44712	0.154787	0.590831
[PRPF8]	Pre mRNA processing splicing factor 8 |	aLDIPLVk	Q6P2Q9	NonPhos	Q6P2Q9->|	NonPhos_isUniquetoGene	isUniquetoGene		20.5|34.5|36||64.5|63	2|3||1		-0.168193	-1.88823	0.0640354	0.75447		-0.160811	-2.02514	0.0475911	0.245216		0.00738253	0.0847416	0.933216	0.987364
[ANXA2]	Annexin A2	eMYkTDLEk	P07355	NonPhos	P07355->	NonPhos_isUniquetoGene	isUniquetoGene		64|38.5|42.5|10|18|13.5	1|2		-0.0367984	-0.432069	0.668488	0.99965		-0.155394	-2.02448	0.0476618	0.245216		-0.118595	-1.74841	0.0867705	0.47766
[CTSD]	Cathepsin D	fDGILGMAYPR	P07339	NonPhos	P07339->	NonPhos_isUniquetoGene	isUniquetoGene		34|38|22|22.5|32|34.5	6|7|5|8|9|12		-0.169111	-2.14566	0.0359412	0.649609		-0.166486	-2.02465	0.047644	0.245216		0.00262499	0.0382425	0.969863	0.995887
[AHNAK]	Neuroblast differentiation associated protein AHNAK	fSmPGFkGEGPEVDVNLPk	Q09666	NonPhos	Q09666->	NonPhos_isUniquetoGene	isUniquetoGene		30|23|18.5|34|20.5	2|4|5|16|13|8		0.00453611	0.0973164	0.923099	0.99965		0.108259	2.02487	0.0476206	0.245216		0.103723	1.98048	0.0531773	0.39362
[CALU]	|Calumenin | Isoform 2 of Calumenin	hLVYESDQNkDGk	O43852;O43852-2	NonPhos	O43852->|O43852-2->	NonPhos_isUniquetoGene	isUniquetoGene		|70|50|20|36|21	|1|2|3		-0.0235373	-0.220855	0.826618	0.99965		-0.20988	-2.02453	0.0476566	0.245216		-0.186343	-1.58522	0.119651	0.54101
[XPO1]	Exportin 1	lDINLLDNVVNcLYHGEGAQQR	O14980	NonPhos	O14980->	NonPhos_isUniquetoGene	isUniquetoGene		32|31.5|25|39|25.5|34	6|4|2|8|7		0.13294	1.47022	0.147618	0.872835		0.169028	2.02439	0.0476719	0.245216		0.036088	0.438628	0.664366	0.918656
[COL6A1]	Collagen alpha 1VI chain	lkPYGALVDk	P12109	NonPhos	P12109->	NonPhos_isUniquetoGene	isUniquetoGene		6|0.5|12|5|10.5	3|6|7|4|8		-0.284805	-1.7728	0.0816967	0.787186		-0.261406	-2.02461	0.0476478	0.245216		0.0233987	0.161322	0.873185	0.975273
[HPX]	Hemopexin	lLQDEFPGIPSPLDAAVEcHRGEcQAEGVLFFQGDR	P02790	NonPhos	P02790->	NonPhos_isUniquetoGene	isUniquetoGene		8.5|10|6.5|17|9	4|2|3|5		-0.0267942	-0.217831	0.82894	0.99965		0.245512	2.02534	0.0475704	0.245216		0.272306	2.20198	0.0321847	0.317113
[COL5A1]	Collagen alpha 1V chain	lLSYVDAEGNPVGVVQMTFLR	P20908	NonPhos	P20908->	NonPhos_isUniquetoGene	isUniquetoGene		36.5|74|25|13|38|54	2|1|3|4		-0.0664101	-0.484336	0.631277	0.99965		0.275392	2.02458	0.0476509	0.245216		0.341802	2.90178	0.00538705	0.134846
[PSMD11]	26S proteasome non ATPase regulatory subunit 11 |	sLADFEk	O00231	NonPhos	O00231->|	NonPhos_isUniquetoGene	isUniquetoGene		16.5|27|22|	2|1|		-0.0589139	-1.3539	0.181987	0.899783		-0.105697	-2.02508	0.0475978	0.245216		-0.0467828	-1.00068	0.323287	0.755912
[ALDH6A1]	Methylmalonate semialdehyde dehydrogenase acylating mitochondrial |	tLADAEGDVFR	Q02252	NonPhos	Q02252->|	NonPhos_isUniquetoGene	isUniquetoGene		44||40|41|58.5|48.5	2||3|5		-0.0151138	-0.207868	0.836652	0.99965		0.150948	2.02486	0.0476208	0.245216		0.166062	2.20033	0.0323091	0.31831
[TROVE2]	60 kDa SS A/Ro ribonucleoprotein |	tNTPADVFIVFTDNETFAGGVHPAIALR	P10155	NonPhos	P10155->|	NonPhos_isUniquetoGene	isUniquetoGene		44|50||52|64	3||1		-0.103025	-1.37562	0.175152	0.895484		-0.203057	-2.02552	0.0475522	0.245216		-0.100032	-0.929172	0.358818	0.777049
[ATP2A2]	Sarcoplasmic/endoplasmic reticulum calcium ATPase 2 | Isoform 2 of Sarcoplasmic/endoplasmic reticulum calcium ATPase 2 |	tVEEVLGHFGVNESTGLSLEQVk	P16615;P16615-2	NonPhos	P16615->|P16615-2->|	NonPhos_isUniquetoGene	isUniquetoGene		13|29||21.5|45|50	5|3||4		0.140297	1.38893	0.171061	0.889673		0.248858	2.02476	0.0476321	0.245216		0.108561	1.17482	0.246825	0.691186
[NUMA1]	Nuclear mitotic apparatus protein 1 |	lALLNEk	Q14980	NonPhos	Q14980->|	NonPhos_isUniquetoGene	isUniquetoGene		50|48.5|55||58.5	1|2|		-0.0297203	-0.685525	0.497328	0.998197		-0.1002	-2.02431	0.0476807	0.245268		-0.0704793	-1.47028	0.148384	0.582214
[FAM129B]	Isoform 2 of Niban like protein 1	aAPEA[?p]s[?p]sPPASPLQHLLPGk	Q96TA1-2	Phos	Q96TA1-2->[?p]S678[?p]S679	Phos_isUniquetoGene	isUniquetoGene	1	15.5|21|14|28|27|16.5	4|3|9|12		0.0685677	0.677076	0.502629	0.998197		0.218563	2.02414	0.0476983	0.245281		0.149996	1.51569	0.136436	0.564091
[GCN1]	eIF 2 alpha kinase activator GCN1 |	aLVAVLLSR	Q92616	NonPhos	Q92616->|	NonPhos_isUniquetoGene	isUniquetoGene		21|0||31|52	2|1|		-0.100108	-1.12474	0.266686	0.946114		-0.173904	-2.02343	0.0477744	0.245281		-0.0737967	-0.816839	0.419652	0.81377
[SPTB]	Spectrin beta chain erythrocytic |	dLLSWMESIIR	P11277	NonPhos	P11277->|	NonPhos_isUniquetoGene	isUniquetoGene		24|23.5|25|38.5||42	2||1		-0.0381628	-0.225062	0.823376	0.99965		0.260924	2.02343	0.0477746	0.245281		0.299087	1.81812	0.0752159	0.452196
[ARFGEF1]	Brefeldin A inhibited guanine nucleotide exchange protein 1 |	eIIEQGIDLFNkkPk	Q9Y6D6	NonPhos	Q9Y6D6->|	NonPhos_isUniquetoGene	isUniquetoGene		44.5||39|34.5|55	2||1		-0.0658635	-1.36133	0.179633	0.898148		-0.135933	-2.02322	0.0477953	0.245281		-0.0700698	-1.01977	0.314213	0.747808
[RPL7A]	60S ribosomal protein L7a	gDVPTkRPPVLR	P62424	NonPhos	P62424->	NonPhos_isUniquetoGene	isUniquetoGene		28|12|27|5|9.5|15.5	4|3		-0.0198013	-0.251664	0.802932	0.99965		-0.187851	-2.02326	0.0477911	0.245281		-0.16805	-2.01318	0.0494876	0.38302
[PYGB]	Glycogen phosphorylase brain form	iLVDVEkVDWDk	P11216	NonPhos	P11216->	NonPhos_isUniquetoGene	isUniquetoGene		3|8|17|27.5|45|52	3|4|2|1		0.098566	0.81151	0.422022	0.992655		0.242771	2.02348	0.0477685	0.245281		0.144205	0.978284	0.334142	0.76169
[PNPT1]	|Polyribonucleotide nucleotidyltransferase 1 mitochondrial	kVLQSPATTVVR	Q8TCS8	NonPhos	Q8TCS8->	NonPhos_isUniquetoGene	isUniquetoGene		|17|40|41|18|28	|2|1|3		0.0041055	0.0683258	0.945933	0.99965		0.158415	2.02312	0.0478065	0.245281		0.15431	2.17567	0.034216	0.323688
[GSS]	Glutathione synthetase	lFDIHk	P48637	NonPhos	P48637->	NonPhos_isUniquetoGene	isUniquetoGene		20|43.5|80.5|47|15|28	4|2		-0.124922	-1.16463	0.250234	0.937269		-0.205583	-2.02388	0.0477261	0.245281		-0.0806608	-0.714532	0.48005	0.844806
[ANK1]	Isoform Er7 of Ankyrin 1	lLGNQATFSPIVTVEPR	P16157-8	NonPhos	P16157-8->	NonPhos_isUniquetoGene	isUniquetoGene		19|23.5|9|16.5|20	4|3|10		0.0942548	0.509934	0.613382	0.99965		0.331289	2.02383	0.0477317	0.245281		0.237034	1.29897	0.20088	0.64509
[DDX3X]	ATP dependent RNA helicase DDX3X	sFLLDLLNATGk	O00571	NonPhos	O00571->	NonPhos_isUniquetoGene	isUniquetoGene		42|23.5|26|31.5|24.5	9|8|10|12		-0.0987702	-1.54621	0.128043	0.851489		-0.134952	-2.02326	0.0477918	0.245281		-0.0361815	-0.5135	0.611499	0.899639
[SNX6]	Sorting nexin 6	vSADEDLkLSDLLk	Q9UNH7	NonPhos	Q9UNH7->	NonPhos_isUniquetoGene	isUniquetoGene		11|22|0|12.5|32|15	6|3|2|5		-0.0518301	-0.780678	0.439799	0.994522		-0.128702	-2.02404	0.047709	0.245281		-0.076872	-1.20045	0.236765	0.681762
[PSMC5]	Isoform 2 of 26S protease regulatory subunit 8 |	vSGSELVQk	P62195-2	NonPhos	P62195-2->|	NonPhos_isUniquetoGene	isUniquetoGene		44||25|32|41.5|28.5	2||5		-0.0211635	-0.462004	0.647073	0.99965		0.122822	2.02381	0.0477333	0.245281		0.143985	2.32251	0.0241772	0.277477
[FN1]	|Isoform 3 of Fibronectin | Isoform 14 of Fibronectin	vTWAPPPSIDLTNFLVR	P02751-3;P02751-14	NonPhos	P02751-3->|P02751-14->	NonPhos_isUniquetoGene	isUniquetoGene		|37|27|36|33|39	|3|5|7|10|9		0.107064	0.603655	0.549926	0.99965		0.356952	2.02386	0.0477275	0.245281		0.249888	1.44658	0.154937	0.591255
[POF1B]	Protein POF1B	yVVQNPEQEPLSQFLR	Q8WVV4	NonPhos	Q8WVV4->	NonPhos_isUniquetoGene	isUniquetoGene		10|3|27.5|11|15|23	5|8		-0.0237811	-0.337141	0.738183	0.99965		-0.16107	-2.02389	0.0477249	0.245281		-0.137288	-1.76624	0.0836662	0.469912
[RCC2]	Protein RCC2	vFSWGFGGYGR	Q9P258	NonPhos	Q9P258->	NonPhos_isUniquetoGene	isUniquetoGene		23.5|25.5|30|60|46.5|51	2|3|4		-0.054147	-0.596101	0.554921	0.99965		-0.152465	-2.02285	0.047836	0.245333		-0.0983182	-1.07543	0.2887	0.728743
[JUP]	Junction plakoglobin	eAADAIDAEGASAPLMELLHSR	P14923	NonPhos	P14923->	NonPhos_isUniquetoGene	isUniquetoGene		52.5|25.5|27|35|29	2|3		0.0588115	0.744453	0.461216	0.994666		0.153687	2.02248	0.0478761	0.245384		0.0948752	1.24299	0.220736	0.666583
[DST]	Isoform 3 of Dystonin |	mVLFQEESGk	Q03001-3	NonPhos	Q03001-3->|	NonPhos_isUniquetoGene	isUniquetoGene		20.5|22|0|25|19|	2|1|		-0.106429	-0.977579	0.333892	0.976603		-0.197661	-2.02232	0.0478932	0.245639		-0.0912316	-0.869735	0.390258	0.792513
[FH]	Isoform Cytoplasmic of Fumarate hydratase mitochondrial	iANAIMk	P07954-2	NonPhos	P07954-2->	NonPhos_isUniquetoGene	isUniquetoGene		35|49|52|64|70.5|67.5	3|1|2		-0.00453934	-0.0642352	0.949169	0.99965		0.135978	2.02195	0.047931	0.245641		0.140517	1.76017	0.0847137	0.472703
[CLU]	Isoform 2 of Clusterin |	iDSLLENDR	P10909-2	NonPhos	P10909-2->|	NonPhos_isUniquetoGene	isUniquetoGene		69|61|49|	1|2|		0.0266584	0.40959	0.684774	0.99965		0.146441	2.02199	0.0479273	0.245641		0.119783	1.84748	0.0707494	0.441429
[SDHA]	Succinate dehydrogenase ubiquinone flavoprotein subunit mitochondrial	vSDSISAQYPVVDHEFDAVVVGAGGAGLR	P31040	NonPhos	P31040->	NonPhos_isUniquetoGene	isUniquetoGene		1|3|33.5|2|8|12	3|5|4|9		0.118276	1.70921	0.0930383	0.804897		0.153793	2.02189	0.047938	0.245692		0.0355172	0.487729	0.629494	0.906843
[RPS11]	40S ribosomal protein S11	aYQkQPTIFQNk	P62280	NonPhos	P62280->	NonPhos_isUniquetoGene	isUniquetoGene		18|4.5|15|1|14|26	3|2|1|6		-0.0489068	-0.748569	0.458753	0.994522		-0.153284	-2.02157	0.0479718	0.245845		-0.104377	-1.61159	0.11374	0.530398
[HSP90AA1]	Heat shock protein HSP 90 alpha	hIYYITGETk	P07900	NonPhos	P07900->	NonPhos_isUniquetoGene	isUniquetoGene		3|4|4.5|6	3|2|4		-0.0286171	-0.288253	0.775012	0.99965		-0.201796	-2.0211	0.048022	0.246049		-0.173179	-2.18528	0.0334615	0.322777
[PLEC]	Plectin | Isoform 2 of Plectin | Isoform 3 of Plectin | Isoform 4 of Plectin | Isoform 8 of Plectin |	sS[p]sVG[p]sSSSYPISPAVSR	Q15149;Q15149-3;Q15149-4;Q15149-8	Phos	Q15149->[p]S4386[p]S4389|Q15149-3->[p]S4272[p]S4275|Q15149-4->[p]S4249[p]S4252|Q15149-8->[p]S4227[p]S4230|	Phos_isUniquetoGene	isUniquetoGene	2	26||5.5|5|4.5	9||24|26|22		-0.0129696	-0.21615	0.830246	0.99965		-0.131884	-2.0212	0.0480119	0.246049		-0.118914	-2.20464	0.0319828	0.316497
[SF1]	Isoform 4 of Splicing factor 1	iLRPWQSSETR	Q15637-4	NonPhos	Q15637-4->	NonPhos_isUniquetoGene	isUniquetoGene		27|4|11.5|15|39|47	2|5|4|1		0.0549654	0.750831	0.457396	0.994522		-0.136052	-2.02081	0.0480519	0.246101		-0.191017	-2.48177	0.0163135	0.226356
[ATRN]	Isoform 2 of Attractin |	eEYSNLkLPR	O75882-2	NonPhos	O75882-2->|	NonPhos_isUniquetoGene	isUniquetoGene		35|31||10|27|28.5	1|3||2		0.00796229	0.107057	0.915435	0.99965		0.110478	2.01979	0.0481598	0.246609		0.102516	1.50227	0.139878	0.569462
[FAM195B]	|Mapk regulated corepressor interacting protein 1	tFkPIDLSDLk	C9JLW8	NonPhos	C9JLW8->	NonPhos_isUniquetoGene	isUniquetoGene		|39|33|40|53	|2|3|1		0.00888526	0.18543	0.85406	0.99965		-0.115938	-2.01975	0.0481638	0.246609		-0.124823	-2.39303	0.0203463	0.25508
[KRT85]	|Keratin type II cuticular Hb5	akLEAAVAEAEqQGEAALSDAR	P78386	NonPhos	P78386->	NonPhos_isUniquetoGene	isUniquetoGene		|43|41|36|94.5	|1|5|2		-0.0370654	-0.219428	0.827717	0.99965		-0.314274	-2.01965	0.0481746	0.246611		-0.277209	-1.78802	0.0800225	0.46229
[VARS]	Valine tRNA ligase |	aLSPLEEWLR	P26640	NonPhos	P26640->|	NonPhos_isUniquetoGene	isUniquetoGene		45||62.5|54|61	1||2		-0.220903	-2.70322	0.0087714	0.451389		-0.194132	-2.01954	0.048186	0.246611		0.026771	0.265965	0.792441	0.957038
[GLUD1]	Glutamate dehydrogenase 1 mitochondrial	dDGSWEVIEGYR	P00367	NonPhos	P00367->	NonPhos_isUniquetoGene	isUniquetoGene		44.5|13|55|47|33|58	4|2|3		0.0573495	0.824119	0.414856	0.990915		0.131218	2.01961	0.0481786	0.246611		0.0738682	1.22849	0.226107	0.670292
[CKB]	Creatine kinase B type |	gGNMkEVFTR	P12277	NonPhos	P12277->|	NonPhos_isUniquetoGene	isUniquetoGene		31|35||21	2|1|		-0.0833999	-1.0071	0.319592	0.973291		-0.175282	-2.01957	0.0481831	0.246611		-0.0918821	-1.06782	0.292102	0.731072
[DDI2]	Protein DDI1 homolog 2 |	aLcELESGIPAAESQIVYAERPLTDNHR	Q5TDH0	NonPhos	Q5TDH0->|	NonPhos_isUniquetoGene	isUniquetoGene		18|39||19.5|49|58	1||4|2		0.0840939	0.967098	0.339086	0.97796		0.231975	2.01911	0.0482325	0.246815		0.147881	1.23055	0.225339	0.669492
[ECI1]	Enoyl CoA delta isomerase 1 mitochondrial	dADVQNFVSFISk	P42126	NonPhos	P42126->	NonPhos_isUniquetoGene	isUniquetoGene		29|31|26|39|28	3|2|4		0.0809554	1.1403	0.260175	0.941958		0.148137	2.01896	0.0482471	0.246815		0.0671819	0.839081	0.407149	0.803771
[KRT8]	Keratin type II cytoskeletal 8	lVSESSDVLPk	P05787	NonPhos	P05787->	NonPhos_isUniquetoGene	isUniquetoGene		27|29.5|32|29|39|40.5	3|4|5		0.199895	1.62612	0.109748	0.827116		0.277925	2.01894	0.0482501	0.246967		0.0780294	0.585105	0.562809	0.880253
[CLEC3B]	Tetranectin |	qSVGNEAEIWLGLNDMAAEGTWVDMTGAR	P05452	NonPhos	P05452->|	NonPhos_isUniquetoGene	isUniquetoGene		54|45|26.5|23||22	2|1|4||5		0.107585	1.22601	0.226357	0.923176		0.168906	2.01877	0.0482685	0.24702		0.0613211	0.73077	0.470168	0.839749
[SYNPO]	Isoform 2 of Synaptopodin |	rPLGNFTAPPTYTETLSTAPLASWVR	Q8N3V7-2	NonPhos	Q8N3V7-2->|	NonPhos_isUniquetoGene	isUniquetoGene		21|0||10|12	1||3		0.0993914	0.85103	0.399871	0.988718		0.277276	2.01865	0.0482821	0.24702		0.177885	1.48286	0.144992	0.577553
[SFN]	14 3 3 protein sigma	yLAEVATGDDk	P31947	NonPhos	P31947->	NonPhos_isUniquetoGene	isUniquetoGene		7|21|19|34|32|43	3|5|7|9		-0.0297321	-0.439774	0.662945	0.99965		-0.139851	-2.01864	0.0482837	0.24702		-0.110119	-1.45658	0.15214	0.588227
[VCL]	Vinculin	aIPDLTAPVAAVQAAVSNLVR	P18206	NonPhos	P18206->	NonPhos_isUniquetoGene	isUniquetoGene		24|31|18.5|25.5|19|21	4|2|5		0.120371	0.864054	0.392739	0.987031		0.257124	2.0184	0.0483091	0.247122		0.136753	0.971333	0.337551	0.763568
[SPRR1B]	Cornifin B	qPc[p]tPPPQLQQQQVk	P22528	Phos	P22528->[p]T11	Phos_isUniquetoGene	isUniquetoGene	1	21|25.5|29|37.5|26.5|22.5	14|4|13|6		-0.0153222	-0.0650068	0.948559	0.99965		0.469333	2.01844	0.0483053	0.247122		0.484655	2.34006	0.0231641	0.273585
[SNRNP40]	U5 small nuclear ribonucleoprotein 40 kDa protein	kGPELPLVPVkR	Q96DI7	NonPhos	Q96DI7->	NonPhos_isUniquetoGene	isUniquetoGene		2|5.5|40.5|20|0|17	4|6|2|3		-0.0523331	-0.817717	0.418491	0.991555		-0.132284	-2.01823	0.0483273	0.247173		-0.0799506	-1.53965	0.130462	0.55587
[CFH]	Complement factor H	tGESVEFVck	P08603	NonPhos	P08603->	NonPhos_isUniquetoGene	isUniquetoGene		43|37|24|28|37.5|50	1|3|2		0.0200214	0.210591	0.834544	0.99965		0.149954	2.01799	0.0483523	0.247224		0.129933	1.35876	0.181167	0.626332
[IGHM]	Ig mu chain C region	ekNVPLPVIAELPPk	P01871	NonPhos	P01871->	NonPhos_isUniquetoGene	isUniquetoGene		43|62|35|46|36|30	9|4|5|3|7		0.0103615	0.0851779	0.932653	0.99965		-0.19763	-2.01789	0.0483631	0.247275		-0.207992	-1.80965	0.0765381	0.455443
[MAP3K7]	Isoform 1C of Mitogen activated protein kinase kinase kinase 7 |	[p]sIQDLTVTGTEPGQVSSR	O43318-3	Phos	O43318-3->[p]S439|	Phos_isUniquetoGene	isUniquetoGene	1	27||29.5|18|23	1||8|9		0.235255	3.02395	0.00357337	0.350515		0.189832	2.01737	0.0484194	0.247279		-0.0454231	-0.501655	0.619735	0.903737
[COPB2]	Isoform 2 of Coatomer subunit beta' |	aMGDAEIkDGERLPLAVk	P35606-2	NonPhos	P35606-2->|	NonPhos_isUniquetoGene	isUniquetoGene		34|27|24|15|25|	1|2|		-0.101457	-1.37605	0.175018	0.895447		-0.15132	-2.01782	0.0483711	0.247279		-0.0498635	-0.773252	0.444821	0.827505
[EEA1]	Early endosome antigen 1	dDVTLLRQEVQDLQASLkEEk	Q15075	NonPhos	Q15075->	NonPhos_isUniquetoGene	isUniquetoGene		0|32|23|21|24|28	1|3|2		-0.0857299	-1.17163	0.247427	0.93627		-0.164852	-2.01769	0.0483851	0.247279		-0.0791222	-0.909932	0.368819	0.781903
[FGG]	Fibrinogen gamma chain	iHLISTQSAIPYALR	P02679	NonPhos	P02679->	NonPhos_isUniquetoGene	isUniquetoGene		12|2|1|10|17|19	5|7|4|9|13|8		0.0318515	0.311901	0.757124	0.99965		0.201656	2.01708	0.0484511	0.247279		0.169804	1.6513	0.105268	0.513568
[SERPINF2]	Alpha 2 antiplasmin |	lcQDLGPGAFRLAAR	P08697	NonPhos	P08697->|	NonPhos_isUniquetoGene	isUniquetoGene		9.5|0|14|28|30.5|	2|1|4|		-0.0683056	-0.505201	0.616662	0.99965		0.199517	2.01701	0.0484592	0.247279		0.267823	2.09338	0.0413438	0.352831
[SYNCRIP]	Isoform 3 of Heterogeneous nuclear ribonucleoprotein Q |	lDEIYVAGLVAHSDLDER	O60506-3	NonPhos	O60506-3->|	NonPhos_isUniquetoGene	isUniquetoGene		55.5||52|35|51|47.5	2||1|5		0.00483423	0.0488752	0.961323	0.99965		-0.191937	-2.01712	0.0484464	0.247279		-0.196772	-1.90999	0.0619753	0.414724
[PLEC]	Plectin | Isoform 2 of Plectin | Isoform 3 of Plectin | Isoform 4 of Plectin | Isoform 8 of Plectin	tPVEVPVGGFk	Q15149;Q15149-3;Q15149-4;Q15149-8	NonPhos	Q15149->|Q15149-3->|Q15149-4->|Q15149-8->	NonPhos_isUniquetoGene	isUniquetoGene		20|16|37.5|33|34|36	3|4|5|9		-0.0824946	-1.48823	0.142783	0.871505		-0.122526	-2.01668	0.0484941	0.247279		-0.0400317	-0.693606	0.49296	0.849981
[HEBP2]	Heme binding protein 2	vYYTAGYNSPVk	Q9Y5Z4	NonPhos	Q9Y5Z4->	NonPhos_isUniquetoGene	isUniquetoGene		77|50|41|30.5|26.5|40	3|2|4		-0.0867609	-1.12105	0.268241	0.947076		-0.151604	-2.01694	0.0484675	0.247279		-0.0648434	-0.828212	0.413217	0.808039
[RPS13]	40S ribosomal protein S13	lTSDDVkEQIYk	P62277	NonPhos	P62277->	NonPhos_isUniquetoGene	isUniquetoGene		0|9|54|19|3	4|5|2|1|8|7		-0.0832338	-0.950516	0.347389	0.979706		-0.203437	-2.01642	0.0485213	0.24728		-0.120203	-1.20631	0.234511	0.678396
[KRT31]	Keratin type I cuticular Ha1 |	tkYQTELSLR	Q15323	NonPhos	Q15323->|	NonPhos_isUniquetoGene	isUniquetoGene		32||63|38.5|45|16.5	4||1|3		0.421272	1.53926	0.12974	0.853776		0.358133	2.01652	0.0485108	0.24728		-0.0631398	-0.235997	0.815371	0.962055
[IGLC7]	Ig lambda 7 chain C region	aDGSPVkVGVETTkPSk	A0M8Q6	NonPhos	A0M8Q6->	NonPhos_isUniquetoGene	isUniquetoGene		5|18.5|20.5|4	1|2		0.283629	1.01131	0.31759	0.971234		0.686299	2.01576	0.0485933	0.247332		0.40267	1.5453	0.129081	0.554759
[AHNAK]	Neuroblast differentiation associated protein AHNAK	gPNVkGEYDVTMPk	Q09666	NonPhos	Q09666->	NonPhos_isUniquetoGene	isUniquetoGene		1.5|2|0|5|34|7	2|4|3|5		-0.0753002	-0.811511	0.422022	0.992655		-0.197052	-2.01569	0.0486017	0.247332		-0.121752	-1.35317	0.182948	0.628181
[HSP90B1]	Endoplasmin |	iADDkYNDTFWk	P14625	NonPhos	P14625->|	NonPhos_isUniquetoGene	isUniquetoGene		9.5|9|34||26	2|1|		-0.184305	-2.20624	0.0311453	0.625199		-0.153585	-2.01598	0.0485701	0.247332		0.0307199	0.485968	0.63073	0.907219
[PPP1R13L]	RelA associated inhibitor	dGPEETDWWWAALHGQEGYVPR	Q8WUF5	NonPhos	Q8WUF5->	NonPhos_isUniquetoGene	isUniquetoGene		48|21|26|17|64|25	3|1		0.0509514	0.368871	0.714616	0.99965		0.255152	2.01536	0.0486369	0.247434		0.2042	1.41938	0.162701	0.600824
[DYNC1H1]	Cytoplasmic dynein 1 heavy chain 1 |	lADLLGk	Q14204	NonPhos	Q14204->|	NonPhos_isUniquetoGene	isUniquetoGene		39|54.5||67.5|66	2||1		-0.347297	-2.32521	0.0233365	0.580042		-0.286952	-2.01551	0.0486212	0.247434		0.0603449	0.431276	0.669657	0.920359
[RSL1D1]	Ribosomal L1 domain containing protein 1	aTNE[p]sEDEIPQLVPIGkk	O76021	Phos	O76021->[p]S361	Phos_isUniquetoGene	isUniquetoGene	1	40|32|76.5|4.5|7|17	1|5|2|4		0.0176545	0.168149	0.867539	0.99965		-0.22006	-2.01471	0.0487077	0.247439		-0.237715	-2.2953	0.0258071	0.287204
[UBA1]	Ubiquitin like modifier activating enzyme 1	dEFEGLFk	P22314	NonPhos	P22314->	NonPhos_isUniquetoGene	isUniquetoGene		23|2.5|30|39|31|38	4|3|1		-0.0884174	-0.887993	0.37984	0.987031		-0.189758	-2.01469	0.0487106	0.247439		-0.10134	-1.28714	0.204976	0.650325
[ANK1]	Isoform Er7 of Ankyrin 1	eGQNANMENLYTALQSIDRGEIVNMLEGSGR	P16157-8	NonPhos	P16157-8->	NonPhos_isUniquetoGene	isUniquetoGene		2|1.5|11|11.5|8	3|4|5		0.0330568	0.130148	0.897282	0.99965		0.465785	2.01467	0.0487127	0.247439		0.432728	1.78887	0.0798828	0.461833
[COL1A1]	Collagen alpha 1I chain	gDRGDAGPkGADGSPGk	P02452	NonPhos	P02452->	NonPhos_isUniquetoGene	isUniquetoGene		16|15|21|10|25.5	5|3|4|2		0.159599	0.382049	0.70494	0.99965		0.690096	2.01513	0.0486627	0.247439		0.530497	1.2918	0.203361	0.647582
[PRKCSH]	Glucosidase 2 subunit beta	iLIEDWk	P14314	NonPhos	P14314->	NonPhos_isUniquetoGene	isUniquetoGene		6|11|23|27|53|54	3|2		-0.021239	-0.297801	0.767759	0.99965		-0.148654	-2.01469	0.0487106	0.247439		-0.127415	-1.8324	0.0730249	0.446866
[VPS33A]	Vacuolar protein sorting associated protein 33A |	iLPGPHFEER	Q96AX1	NonPhos	Q96AX1->|	NonPhos_isUniquetoGene	isUniquetoGene		49|14.5|19.5|69|35|	2|3|		-0.060619	-1.14855	0.256787	0.940645		-0.09342	-2.0147	0.0487089	0.247439		-0.032801	-0.630692	0.532876	0.868353
[SEPT2]	Septin 2	kGFEFTLMVVGESGLGk	Q15019	NonPhos	Q15019->	NonPhos_isUniquetoGene	isUniquetoGene		28|29.5|13|38|14|47	5|6|4|2		-0.139326	-0.951593	0.346845	0.979706		-0.340496	-2.01499	0.0486775	0.247439		-0.20117	-1.13928	0.261274	0.705731
[TCEAL3]	Transcription elongation factor A protein like 3 |	mGGFHWMQR	Q969E4	NonPhos	Q969E4->|	NonPhos_isUniquetoGene	isUniquetoGene		11||28|38.5|17.5|40.5	1||4|2		0.140363	1.31875	0.193479	0.907911		0.174162	2.01514	0.0486607	0.247439		0.0337988	0.384751	0.70349	0.9303
[KCTD12]	BTB/POZ domain containing protein KCTD12	sPSGGAAGPLLTP[?p]sQ[?p]sLDGSRR	Q96CX2	Phos	Q96CX2->[?p]S198[?p]S200	Phos_isUniquetoGene	isUniquetoGene	1	18.5|33|34|38.5|18|23	2|6|3		0.0320903	0.20865	0.836045	0.99965		0.332894	2.01516	0.0486593	0.247439		0.300804	1.97044	0.0543681	0.397335
[FLNA]	Filamin A | Isoform 2 of Filamin A	vkVYGPGVAk	P21333;P21333-2	NonPhos	P21333->|P21333-2->	NonPhos_isUniquetoGene	isUniquetoGene		31|44|36|15.5|16|7	2|3|4		-0.0808806	-0.91025	0.368072	0.982939		-0.172226	-2.01511	0.0486644	0.247439		-0.0913454	-0.910285	0.368634	0.781861
[ARF4]	ADP ribosylation factor 4	iQEVADELQk	P18085	NonPhos	P18085->	NonPhos_isUniquetoGene	isUniquetoGene		5.5|22.5|20.5|33|53.5|50.5	4|6|5|8		-0.173235	-1.93293	0.0581219	0.733318		-0.179211	-2.01447	0.0487336	0.24744		-0.00597616	-0.0839158	0.933867	0.987365
[CCT6A]	T complex protein 1 subunit zeta	kQDEPIDLFMIEImEMk	P40227	NonPhos	P40227->	NonPhos_isUniquetoGene	isUniquetoGene		19|37|18.5|31|24|74	5|3|4|6|9|1		0.0749672	1.24505	0.219294	0.921753		0.162686	2.01455	0.0487257	0.24744		0.0877193	1.15829	0.253472	0.697942
[PEBP1]	|Phosphatidylethanolamine binding protein 1	lYEQLSGk	P30086	NonPhos	P30086->	NonPhos_isUniquetoGene	isUniquetoGene		|41|24.5|8|31|34	|6|8|5		-0.0677772	-0.861044	0.394385	0.987031		-0.134287	-2.01429	0.0487535	0.247591		-0.0665096	-0.864333	0.393191	0.793352
[EPPK1]	Epiplakin |	yRAGTLTVEELGATLTSLLAQAQAQAR	P58107	NonPhos	P58107->|	NonPhos_isUniquetoGene	isUniquetoGene		11|20.5|23|26|16|	1|2|7|5|		-0.0509663	-0.516621	0.608737	0.99965		0.173951	2.01415	0.0487683	0.247642		0.224917	2.27078	0.0273641	0.294586
[KRT75]	Keratin type II cytoskeletal 75	rV[p]sInGcGSScR	O95678	Phos	O95678->[p]S72	Phos_isUniquetoGene	isUniquetoGene	1	42|29|11.5|3|10|15.5	11|9|28|7|8		0.306095	1.4602	0.150361	0.874477		0.448755	2.01408	0.0487767	0.247793		0.142661	0.624192	0.537085	0.87093
[ISOC1]	Isochorismatase domain containing protein 1	iLGIPVIVTEQYPk	Q96CN7	NonPhos	Q96CN7->	NonPhos_isUniquetoGene	isUniquetoGene		41|45.5|38|53|33|42	4|6|7|3		0.0632571	0.528363	0.600625	0.99965		0.217895	2.01406	0.0487785	0.247844		0.154638	1.35275	0.183079	0.628181
[AHNAK]	Neuroblast differentiation associated protein AHNAK	mSLPDVDLDLkGPk	Q09666	NonPhos	Q09666->	NonPhos_isUniquetoGene	isUniquetoGene		6|5.5|10|7|26.5|13.5	17|16|22|21|26|28		-0.000561475	-0.00610016	0.995176	0.99965		-0.171847	-2.01356	0.0488319	0.248145		-0.171286	-2.05346	0.0452422	0.367464
[ITIH1]	Inter alpha trypsin inhibitor heavy chain H1	qAVDTAVDGVFIR	P19827	NonPhos	P19827->	NonPhos_isUniquetoGene	isUniquetoGene		13|37|18|22|36|23.5	3|4|7|6|5|8		-0.0216048	-0.200778	0.84215	0.99965		0.215332	2.01348	0.04884	0.248145		0.236937	2.06344	0.044239	0.36324
[HEBP1]	|Heme binding protein 1	yAGGTNDkGIGMGMTVPISFAVFPNEDGSLQkk	Q9NRV9	NonPhos	Q9NRV9->	NonPhos_isUniquetoGene	isUniquetoGene		|11|2.5|32	|1|2|3		0.208228	2.23629	0.0289794	0.616048		0.187834	2.01327	0.0488622	0.248296		-0.0203933	-0.238118	0.813744	0.961546
[ANXA2]	Annexin A2	tDLEkDIISDTSGDFRk	P07355	NonPhos	P07355->	NonPhos_isUniquetoGene	isUniquetoGene		7.5|11|16|22|14.5|9	14|16|28|34|18		-0.0354764	-0.641273	0.525418	0.9982		-0.113611	-2.01304	0.0488867	0.248447		-0.0781346	-1.7917	0.0794202	0.460243
[APEX1]	DNA apurinic or apyrimidinic site lyase	gAVAEDGDELRTEPEAk	P27695	NonPhos	P27695->	NonPhos_isUniquetoGene	isUniquetoGene		2|15.5|9.5|2.5|9|12.5	3|2|4		0.0963341	1.41397	0.163558	0.887403		0.127765	2.01277	0.0489172	0.248498		0.031431	0.450442	0.655916	0.915757
[COL6A6]	Collagen alpha 6VI chain	iASHPAEQYVSk	A6NMZ7	NonPhos	A6NMZ7->	NonPhos_isUniquetoGene	isUniquetoGene		38|33.5|28.5|29.5|6|18	3|2|4|1		0.09154	0.914435	0.36588	0.982939		0.277304	2.01282	0.0489118	0.248498		0.185764	1.46356	0.150219	0.58544
[MYH9]	Myosin 9	kVEAQLQELQVk	P35579	NonPhos	P35579->	NonPhos_isUniquetoGene	isUniquetoGene		15.5|29.5|18|25|17|14	2|3|5		-0.00802774	-0.0982415	0.922375	0.99965		-0.118345	-2.01298	0.048894	0.248498		-0.110317	-1.33696	0.188181	0.632442
[PKP1]	Isoform 1 of Plakophilin 1	rTGNAEIQk	Q13835-2	NonPhos	Q13835-2->	NonPhos_isUniquetoGene	isUniquetoGene		51.5|38|47|51|13|21	2|1|3		0.132955	0.584131	0.562857	0.99965		0.411557	2.01245	0.0489521	0.248648		0.278602	1.13589	0.262688	0.70667
[AHNAK]	Neuroblast differentiation associated protein AHNAK	fSVPGFkAEGPEVDVNLPkADVDISGPk	Q09666	NonPhos	Q09666->	NonPhos_isUniquetoGene	isUniquetoGene		3|6.5|13|6|7|9	3|2|4|5		-0.196565	-2.27525	0.0263697	0.59526		-0.185022	-2.01217	0.0489822	0.248698		0.0115439	0.129212	0.898299	0.979892
[LARP7]	La related protein 7 |	gFAFVEFETk	Q4G0J3	NonPhos	Q4G0J3->|	NonPhos_isUniquetoGene	isUniquetoGene		38|21|24|66|	4|1|2|		0.076642	0.944926	0.350215	0.980135		0.134551	2.01188	0.0490148	0.248799		0.0579094	0.700888	0.48844	0.847894
[GLOD4]	Isoform 2 of Glyoxalase domain containing protein 4 |	rALHFVFk	Q9HC38-2	NonPhos	Q9HC38-2->|	NonPhos_isUniquetoGene	isUniquetoGene		4.5||8|0|15.5	2||3|1		-0.161359	-1.63165	0.108566	0.825819		-0.198675	-2.01195	0.0490067	0.248799		-0.0373164	-0.384152	0.703928	0.930591
[BROX]	BRO1 domain containing protein BROX	hAPGLIAALAYETANFYQk	Q5VW32	NonPhos	Q5VW32->	NonPhos_isUniquetoGene	isUniquetoGene		21|28.5|33.5|24.5|23|34.5	4|8|5		-0.215908	-1.44469	0.154694	0.880206		-0.315604	-2.01151	0.0490539	0.2489		-0.099696	-0.980997	0.33282	0.759929
[LEMD2]	LEM domain containing protein 2 |	vAGEDMLVWR	Q8NC56	NonPhos	Q8NC56->|	NonPhos_isUniquetoGene	isUniquetoGene		25|22.5|41.5|50|56|	2|1|		0.105337	1.03454	0.306671	0.966756		0.0982128	2.01136	0.0490711	0.2489		-0.00712399	-0.0733842	0.942157	0.989588
[EIF3A]	Eukaryotic translation initiation factor 3 subunit A |	aLEVIkPAHILQEk	Q14152	NonPhos	Q14152->|	NonPhos_isUniquetoGene	isUniquetoGene		20|44|43|53|64|	2|1|		0.0616535	0.706625	0.484212	0.998197		-0.194036	-2.01132	0.0490751	0.24895		-0.25569	-2.64591	0.0107086	0.182645
[AGK]	|Acylglycerol kinase mitochondrial	nNQLDPTSkEDFLnIcIEPDTISk	Q53H12	NonPhos	Q53H12->	NonPhos_isUniquetoGene	isUniquetoGene		|64|46|26|58	|1		-0.0353353	-0.693373	0.492424	0.998197		0.153753	2.01062	0.0491498	0.2491		0.189089	2.65988	0.0103192	0.178752
[UBA1]	Ubiquitin like modifier activating enzyme 1	nEEDAAELVALAQAVNAR	P22314	NonPhos	P22314->	NonPhos_isUniquetoGene	isUniquetoGene		24|36|19|22	11|12|13|9|8		0.0377483	0.545797	0.588687	0.99965		0.147449	2.00993	0.0492285	0.2496		0.109701	1.39289	0.1706	0.611627
[NACA]	Nascent polypeptide associated complex subunit alpha muscle specific form	sPASDTYIVFGEAkIEDLSQQAQLAAAEk	E9PAV3	NonPhos	E9PAV3->	NonPhos_isUniquetoGene	isUniquetoGene		19.5|9|21.5|28|36|26	2|1|7|3		-0.161448	-1.73713	0.0879146	0.795462		-0.164678	-2.00989	0.0492335	0.2496		-0.00323068	-0.0311792	0.975433	0.997119
[PKP1]	Isoform 1 of Plakophilin 1	gScNT[?p]tGAG[?p]sDIcFmQk	Q13835-2	Phos	Q13835-2->[?p]T138[?p]S142	Phos_isUniquetoGene	isUniquetoGene	1	7|20|31|15|4|13.5	3|5|2		0.289806	2.11831	0.0383049	0.664271		0.202076	2.00979	0.0492438	0.24965		-0.0877294	-0.551108	0.585697	0.889897
[PPL]	Periplakin |	ekQEEELSFLQDkLk	O60437	NonPhos	O60437->|	NonPhos_isUniquetoGene	isUniquetoGene		7|10|24||35	1||2		0.0460848	0.844899	0.403256	0.988718		-0.119241	-2.00943	0.049283	0.24965		-0.165326	-2.96975	0.00446126	0.119469
[MAPRE1]	Microtubule associated protein RP/EB family member 1	fQDNFEFVQWFkk	Q15691	NonPhos	Q15691->	NonPhos_isUniquetoGene	isUniquetoGene		6|23|18|22|24|15	2|1|3		0.0269445	0.361611	0.719979	0.99965		0.171324	2.00962	0.0492631	0.24965		0.144379	1.88721	0.0650634	0.427443
[LNP]	Isoform 2 of Protein lunapark |	ecEPPSAGAAVTARPGQEIR	Q9C0E8-2	NonPhos	Q9C0E8-2->|	NonPhos_isUniquetoGene	isUniquetoGene		19|24||10|6|17	2|3|		0.116523	0.87784	0.385279	0.987031		0.242046	2.00937	0.0492891	0.2497		0.125523	0.884608	0.382236	0.7898
[EEF1G]	Elongation factor 1 gamma |	dPFAHLPk	P26641	NonPhos	P26641->|	NonPhos_isUniquetoGene	isUniquetoGene		4.5|7|20.5|13.5||38	2|3||1		-0.0168964	-0.250187	0.804062	0.99965		-0.127938	-2.00932	0.0492949	0.24975		-0.111041	-1.75764	0.0851486	0.473625
[CFL1]	Cofilin 1	aVLFcLSEDkk	P23528	NonPhos	P23528->	NonPhos_isUniquetoGene	isUniquetoGene		13|16|17|13.5|4.5|21.5	9|13|8|14		0.00205391	0.0308699	0.975564	0.99965		-0.119093	-2.00916	0.0493113	0.24975		-0.121147	-2.04015	0.0466157	0.372656
[PAGR1]	PAXIP1 associated glutamate rich protein 1	dLFSLDSEDPSPA[p]sPPLR	Q9BTK6	Phos	Q9BTK6->[p]S237	Phos_isUniquetoGene	isUniquetoGene	1	26.5|44|32.5|15.5|22.5|4.5	4|3|8|6		0.092519	0.593334	0.556753	0.99965		0.350297	2.00915	0.0493125	0.24975		0.257778	1.76366	0.0841093	0.471364
[RAB5C]	Ras related protein Rab 5C	aVEFQEAQAYADDNSLLFMETSAk	P51148	NonPhos	P51148->	NonPhos_isUniquetoGene	isUniquetoGene		100|20|65|47|33|25	1|4|3		0.106537	1.28116	0.206354	0.91514		0.139812	2.00879	0.0493512	0.24985		0.0332752	0.424365	0.67463	0.921618
[RPS14]	40S ribosomal protein S14 |	ckELGITALHIk	P62263	NonPhos	P62263->|	NonPhos_isUniquetoGene	isUniquetoGene		1|11|12||19|39	1|2|4|		-0.0796922	-0.692432	0.493009	0.998197		-0.294619	-2.00901	0.0493268	0.24985		-0.214927	-1.52173	0.134921	0.561133
[ENAH]	Isoform 3 of Protein enabled homolog	lkEELIDAIR	Q8N8S7-3	NonPhos	Q8N8S7-3->	NonPhos_isUniquetoGene	isUniquetoGene		36|42|47|13|11|33	3|1		-0.0120235	-0.164466	0.870419	0.99965		-0.188382	-2.00894	0.0493351	0.24985		-0.176359	-1.9253	0.059974	0.409634
[MAP1B]	Microtubule associated protein 1B |	skPLAASPkPAGLk	P46821	NonPhos	P46821->|	NonPhos_isUniquetoGene	isUniquetoGene		59|7|38|12|22|	1|3|2|		-0.11605	-0.782982	0.438457	0.994522		-0.293098	-2.00886	0.0493438	0.24985		-0.177048	-1.10519	0.275665	0.71805
[PKP1]	Isoform 1 of Plakophilin 1	a[?p]s[?p]skIc[?p]sEDIEcSGLTIPk	Q13835-2	Phos	Q13835-2->[?p]S232[?p]S233[?p]S237	Phos_isUniquetoGene	isUniquetoGene	2	15|16|32|22|14|21	25|34|11|12|6		-0.0158364	-0.174942	0.862234	0.99965		-0.196624	-2.00726	0.0495194	0.250249		-0.180788	-1.91187	0.0617235	0.414148
[GNAI2]	Guanine nucleotide binding protein Gi subunit alpha 2 |	aMGNLQIDFADPSRADDAR	P04899	NonPhos	P04899->|	NonPhos_isUniquetoGene	isUniquetoGene		15||30.5|38|30|28	2||4|3		0.129725	1.48973	0.14238	0.871505		0.215591	2.0072	0.0495262	0.250249		0.0858658	1.04391	0.302963	0.739813
[SPTA1]	|Spectrin alpha chain erythrocytic 1	aQLIDER	P02549	NonPhos	P02549->	NonPhos_isUniquetoGene	isUniquetoGene		|43|55|25.5|35|52	|1|2		0.0152968	0.0927337	0.926703	0.99965		0.312553	2.00707	0.0495399	0.250249		0.297256	1.7177	0.0922941	0.489681
[SPRR2E]	Small proline rich protein 2E |	cPEPcPPPkcPEPcPPPk	P22531	NonPhos	P22531->|	NonPhos_isUniquetoGene	isUniquetoGene		15|31|19||18	4|3|		0.105071	0.419053	0.677902	0.99965		0.484789	2.00727	0.0495185	0.250249		0.379718	2.07204	0.0433903	0.360118
[DSP]	Desmoplakin	eISMQkEDDSk	P15924	NonPhos	P15924->	NonPhos_isUniquetoGene	isUniquetoGene		9|22|3|10|7|11.5	3|5|6		0.0273886	0.302626	0.764108	0.99965		-0.193324	-2.0075	0.0494924	0.250249		-0.220713	-2.40323	0.0198353	0.251813
[MAD1L1]	|Mitotic spindle assembly checkpoint protein MAD1	ekEDSLAQAGETINALk	Q9Y6D9	NonPhos	Q9Y6D9->	NonPhos_isUniquetoGene	isUniquetoGene		|57.5|67|54|49.5	|2|1		0.0385889	0.800092	0.428564	0.994146		0.0920718	2.00817	0.0494191	0.250249		0.0534829	0.963141	0.34161	0.766725
[RPL38]	60S ribosomal protein L38	iEEIkDFLLTAR	P63173	NonPhos	P63173->	NonPhos_isUniquetoGene	isUniquetoGene		7.5|11|18.5|18|38|22.5	4|3|5		-0.111419	-1.19463	0.238341	0.929897		-0.213901	-2.00806	0.049431	0.250249		-0.102483	-1.06183	0.294797	0.733841
[PYGL]	Isoform 2 of Glycogen phosphorylase liver form |	mSLIEEEGSkR	P06737-2	NonPhos	P06737-2->|	NonPhos_isUniquetoGene	isUniquetoGene		12.5|48|0||43	2|1|		0.0741259	0.851912	0.399385	0.988718		-0.196425	-2.00753	0.0494891	0.250249		-0.270551	-2.45996	0.0172321	0.23301
[HNRNPH2]	Heterogeneous nuclear ribonucleoprotein H2	sNSVEMDWVLk	P55795	NonPhos	P55795->	NonPhos_isUniquetoGene	isUniquetoGene		15|11.5|18|31|24|8.5	3|2|7|5|6		-0.0407145	-0.683641	0.498505	0.998197		-0.0929167	-2.00752	0.0494903	0.250249		-0.0522022	-0.839103	0.407136	0.803771
[SPTB]	Spectrin beta chain erythrocytic	vIQGQTDPEYLLLGQR	P11277	NonPhos	P11277->	NonPhos_isUniquetoGene	isUniquetoGene		22.5|14|30|24|23	4|3|8|10|11		0.118856	0.793393	0.432423	0.994522		0.279069	2.00776	0.0494639	0.250249		0.160213	0.991765	0.327575	0.757835
[MRI1]	Methylthioribose 1 phosphate isomerase	eAEREGATEEAVR	Q9BV20	NonPhos	Q9BV20->	NonPhos_isUniquetoGene	isUniquetoGene		0|12|17|30|16	4|3|2		0.0896263	0.625796	0.53543	0.99965		0.235035	2.00643	0.0496112	0.250945		0.145409	1.07612	0.288396	0.728525
[PSMC6]	26S protease regulatory subunit 10B	iHIDLPNEQAR	P62333	NonPhos	P62333->	NonPhos_isUniquetoGene	isUniquetoGene		52|34|26|22|13|31	5|3|4		-0.0874895	-1.11347	0.271466	0.949834		0.139511	2.00632	0.0496238	0.250945		0.227	3.16876	0.00253485	0.0921053
[CLTC]	Isoform 2 of Clathrin heavy chain 1 |	aHTMTDDVTFWk	Q00610-2	NonPhos	Q00610-2->|	NonPhos_isUniquetoGene	isUniquetoGene		37|10|11|27.5|42.5|	5|4|3|2|		-0.089081	-1.19193	0.239394	0.930846		-0.193183	-2.0057	0.0496923	0.250994		-0.104102	-1.13937	0.261236	0.705731
[PAIP2]	Polyadenylate binding protein interacting protein 2	cFQEMLEEEEEHEWFIPAR	Q9BPZ3	NonPhos	Q9BPZ3->	NonPhos_isUniquetoGene	isUniquetoGene		15|13|11|36.5|51|14	4|3|5		0.163617	1.62398	0.110207	0.827116		0.19183	2.00596	0.0496632	0.250994		0.0282124	0.35836	0.722959	0.936481
[EPS8L2]	Epidermal growth factor receptor kinase substrate 8 like protein 2 |	ekIWTQEMLLQVNDQSLR	Q9H6S3	NonPhos	Q9H6S3->|	NonPhos_isUniquetoGene	isUniquetoGene		5|33|62|24|39.5|	3|1|2|4|		-0.0180218	-0.229248	0.820147	0.99965		0.128719	2.00566	0.049696	0.250994		0.146741	2.08296	0.0423319	0.356262
[CLCA2]	Calcium activated chloride channel regulator 2 |	fFVPDISNSNSMIDAFSR	Q9UQC9	NonPhos	Q9UQC9->|	NonPhos_isUniquetoGene	isUniquetoGene		16|57.5||48|31.5	3|2||1		0.0356591	0.538971	0.593344	0.99965		0.128934	2.00556	0.0497078	0.250994		0.093275	1.4051	0.166921	0.606797
[EEF2]	Elongation factor 2	kEDLYLkPIQR	P13639	NonPhos	P13639->	NonPhos_isUniquetoGene	isUniquetoGene		43|34.5|35.5|19|20|9	4|2		-0.136612	-1.36576	0.178233	0.895943		-0.218412	-2.00581	0.0496809	0.250994		-0.0818004	-0.853647	0.399059	0.797235
[NBEAL2]	|Isoform 2 of Neurobeachin like protein 2	rI[p]sQVSSGETEYNPTEAR	Q6ZNJ1-2	Phos	Q6ZNJ1-2->[p]S2555	Phos_isUniquetoGene	isUniquetoGene	1	|51|17.5|19.5|10	|2|4|6|5		0.155976	1.54021	0.129508	0.852982		0.3067	2.00587	0.0496742	0.250994		0.150724	0.937352	0.354618	0.773798
[KRT10]	Keratin type I cytoskeletal 10	yYkTIDDLk	P13645	NonPhos	P13645->	NonPhos_isUniquetoGene	isUniquetoGene		9|54|34|8.5|6|16	3|1|2		-0.468047	-2.48045	0.0158054	0.514685		-0.362424	-2.00546	0.0497184	0.250994		0.105623	0.575043	0.569538	0.882423
[FBLN2]	Isoform 2 of Fibulin 2	cEDVNEcEAQR	P98095-2	NonPhos	P98095-2->	NonPhos_isUniquetoGene	isUniquetoGene		4|13.5|15|17|21|19	4|2|7|3		0.221402	1.77055	0.0820779	0.787552		0.304741	2.00518	0.0497486	0.251291		0.083339	0.582113	0.564804	0.880369
[APOB]	Apolipoprotein B 100	kYTYNYEAESSSGVPGTADSR	P04114	NonPhos	P04114->	NonPhos_isUniquetoGene	isUniquetoGene		34.5|64|49.5|6|32|22	4|3|6|2|1|5		0.183428	1.1483	0.256888	0.940645		0.283946	2.0052	0.0497466	0.251291		0.100517	0.55621	0.582236	0.888266
[APOA4]	Apolipoprotein A IV |	aLVQQMEQLR	P06727	NonPhos	P06727->|	NonPhos_isUniquetoGene	isUniquetoGene		34||29|34.5|37|30	2||1|6|5|3		0.111184	1.16656	0.249459	0.937269		0.183342	2.00446	0.0498265	0.251588		0.0721587	0.81857	0.41867	0.812953
[GART]	Trifunctional purine biosynthetic protein adenosine 3 |	lLEGDGGPNTGGMGAYcPAPQVSNDLLLk	P22102	NonPhos	P22102->|	NonPhos_isUniquetoGene	isUniquetoGene		32||100|0|21	1||3		-0.0329057	-0.45028	0.655429	0.99965		0.151319	2.00483	0.0497868	0.251588		0.184225	2.40118	0.0199371	0.252925
[XRCC6]	X ray repair cross complementing protein 6	rILELDQFk	P12956	NonPhos	P12956->	NonPhos_isUniquetoGene	isUniquetoGene		2|0|6|5|4|17	4|3		-0.037911	-0.486994	0.629411	0.99965		-0.146458	-2.00458	0.0498135	0.251588		-0.108547	-1.59796	0.116772	0.535228
[GANAB]	Neutral alpha glucosidase AB | Isoform 2 of Neutral alpha glucosidase AB	sIRPGLSPYR	Q14697;Q14697-2	NonPhos	Q14697->|Q14697-2->	NonPhos_isUniquetoGene	isUniquetoGene		14|32|34|18|21|0	3|2|5|4		-0.0736138	-0.644838	0.523127	0.9982		-0.242058	-2.00448	0.0498238	0.251588		-0.168444	-1.67851	0.0997936	0.502627
[PIP4K2C]	Phosphatidylinositol 5 phosphate 4 kinase type 2 gamma	vkELPTLk	Q8TBX8	NonPhos	Q8TBX8->	NonPhos_isUniquetoGene	isUniquetoGene		0|16|41|7|29|32.5	3|2		0.040985	0.567173	0.574208	0.99965		0.139046	2.00441	0.0498318	0.251637		0.0980612	1.34768	0.184703	0.630515
[EPB42]	|Isoform 3 of Erythrocyte membrane protein band 4.2	vALTAQTGEQPSkINR	P16452-3	NonPhos	P16452-3->	NonPhos_isUniquetoGene	isUniquetoGene		|19|47.5|22|26|25	|1|2|3		-0.0060975	-0.0386407	0.969416	0.99965		0.299082	2.00438	0.0498349	0.251687		0.30518	1.81763	0.075291	0.452249
[DSP]	Desmoplakin	tTIkEISMQkEDDSk	P15924	NonPhos	P15924->	NonPhos_isUniquetoGene	isUniquetoGene		3|10|23.5|0|8	7|5|4|2		-0.123907	-1.27775	0.207558	0.915895		-0.212789	-2.00373	0.0499061	0.251934		-0.0888813	-0.983908	0.331402	0.75944
[CALR]	Calreticulin	fYGDEEkDk	P27797	NonPhos	P27797->	NonPhos_isUniquetoGene	isUniquetoGene		2.5|5.5|10.5|21.5|12|33	4|2|3		-0.0018921	-0.0193706	0.984669	0.99965		-0.183609	-2.00325	0.0499607	0.252082		-0.181717	-1.81853	0.0751522	0.451964
[RPS4X]	40S ribosomal protein S4 X isoform	gNkPWISLPR	P62701	NonPhos	P62701->	NonPhos_isUniquetoGene	isUniquetoGene		17.5|28|15.5|37.5|29|11.5	2|4|3		-0.123887	-1.31545	0.194585	0.909524		-0.233566	-2.00358	0.049923	0.252082		-0.109679	-1.14244	0.259967	0.704684
[PMP2]	Myelin P2 protein |	kLGNLAkPTVIISk	P02689	NonPhos	P02689->|	NonPhos_isUniquetoGene	isUniquetoGene		20|16|45.5|25|	3|2|		0.00389599	0.0265154	0.979016	0.99965		-0.31581	-2.00357	0.0499239	0.252082		-0.319706	-2.02705	0.0479929	0.376951
[SAMHD1]	Deoxynucleoside triphosphate triphosphohydrolase SAMHD1 |	nIRENEITGALLPcLDESRFEnLGVSSLGER	Q9Y3Z3	NonPhos	Q9Y3Z3->|	NonPhos_isUniquetoGene	isUniquetoGene		24||33|73|42	1|		-0.230646	-2.96386	0.00424437	0.364035		-0.15758	-2.00287	0.0500032	0.252131		0.0730659	1.17714	0.2459	0.690598
[TMED2]	Transmembrane emp24 domain containing protein 2 |	gQDMETEAHQNkLEEMInELAVAMTAVkHEQEYMEVR	Q15363	NonPhos	Q15363->|	NonPhos_isUniquetoGene	isUniquetoGene		86||85|58	1|		-0.0943216	-1.12815	0.265244	0.945744		0.132669	2.00254	0.0500399	0.252427		0.226991	2.68333	0.00970281	0.17564
[C1S]	Complement C1s subcomponent	sNALDIIFQTDLTGQk	P09871	NonPhos	P09871->	NonPhos_isUniquetoGene	isUniquetoGene		27|36|32|31|33|34.5	4|5|8|7		-0.0141936	-0.128846	0.898302	0.99965		0.171497	2.00246	0.0500478	0.252427		0.185691	1.73406	0.0893182	0.482961
[CD55]	Isoform 1 of Complement decay accelerating factor |	cEESFVkIPGEkDSVIcLk	P08174-2	NonPhos	P08174-2->|	NonPhos_isUniquetoGene	isUniquetoGene		11||30|15|28|41	4||1|2|3		0.148832	1.1442	0.258567	0.941891		0.24188	2.00199	0.0500993	0.252473		0.0930481	0.803648	0.427184	0.817821
[AARS]	Alanine tRNA ligase cytoplasmic | Isoform 2 of Alanine tRNA ligase cytoplasmic |	gLVVDMDGFEEER	P49588;P49588-2	NonPhos	P49588->|P49588-2->|	NonPhos_isUniquetoGene	isUniquetoGene		27|57|53||63|70	3|2|		0.219997	2.24263	0.0285449	0.610044		-0.136005	-2.00147	0.0501576	0.252473		-0.356002	-3.57303	0.000762675	0.0487805
[SAMHD1]	Deoxynucleoside triphosphate triphosphohydrolase SAMHD1	nGIDVDkWDYFAR	Q9Y3Z3	NonPhos	Q9Y3Z3->	NonPhos_isUniquetoGene	isUniquetoGene		13|21|29|35|16	5|1|3|4|9		-0.0319641	-0.398342	0.69298	0.99965		-0.156085	-2.00185	0.0501144	0.252473		-0.124121	-1.7018	0.0952746	0.495308
[CMPK1]	UMP CMP kinase	nQDNLQGWNk	P30085	NonPhos	P30085->	NonPhos_isUniquetoGene	isUniquetoGene		7.5|9|11|34|19.5|38	2|1|3|5|4		0.0397023	0.611894	0.544508	0.99965		0.108471	2.00208	0.0500903	0.252473		0.0687686	1.03084	0.309021	0.745459
[RPS11]	40S ribosomal protein S11 |	qPTIFQNk	P62280	NonPhos	P62280->|	NonPhos_isUniquetoGene	isUniquetoGene		59||68|58|50	1||2|3		0.0162636	0.275861	0.784438	0.99965		0.122804	2.00181	0.0501185	0.252473		0.106541	1.89732	0.0636802	0.421875
[CFH]	Complement factor H	scDIPVFMNAR	P08603	NonPhos	P08603->	NonPhos_isUniquetoGene	isUniquetoGene		22|26|22.5|19|45.5	2|4|6|5		0.00254835	0.0248771	0.980314	0.99965		0.154246	2.00194	0.0501039	0.252473		0.151698	1.6268	0.110434	0.523148
[EIF3D]	Isoform 2 of Eukaryotic translation initiation factor 3 subunit D	yNFPNPNPFVEDDMDkNEIASVAYR	O15371-2	NonPhos	O15371-2->	NonPhos_isUniquetoGene	isUniquetoGene		16|29|7|10|15|18	5|3|4|7		-0.0387576	-0.378528	0.707507	0.99965		-0.187195	-2.00147	0.0501577	0.252473		-0.148437	-1.54268	0.129721	0.554759
[SLC25A13]	Calcium binding mitochondrial carrier protein Aralar2	dLGFFGIYk	Q9UJS0	NonPhos	Q9UJS0->	NonPhos_isUniquetoGene	isUniquetoGene		23|35|33|31|49|59	3|1		-0.187482	-2.22323	0.0299086	0.620269		-0.174337	-2.00119	0.0501883	0.252618		0.0131447	0.161886	0.872742	0.975273
[CTNNA1]	Catenin alpha 1	eSQFLkEELVAAVEDVR	P35221	NonPhos	P35221->	NonPhos_isUniquetoGene	isUniquetoGene		6.5|13|24|19|33.5	2|4|3		0.136503	1.82915	0.0726251	0.771528		0.177342	2.00093	0.0502176	0.252618		0.0408395	0.508392	0.61503	0.901376
[APOB]	Apolipoprotein B 100	fFGEGTkk	P04114	NonPhos	P04114->	NonPhos_isUniquetoGene	isUniquetoGene		10.5|8.5|6|24|25.5	2|4|3|1		0.0252855	0.16619	0.869066	0.99965		0.217676	2.00132	0.0501742	0.252618		0.192391	1.21619	0.230746	0.675809
[CORO1A]	|Coronin 1A	lDRLEETVQAk	P31146	NonPhos	P31146->	NonPhos_isUniquetoGene	isUniquetoGene		|38|60|79|53.5	|1|2		0.0339545	0.649098	0.52041	0.9982		0.0917629	2.00048	0.0502671	0.252618		0.0578083	1.033	0.308017	0.745035
[ALAD]	Delta aminolevulinic acid dehydratase	s[p]sPAFGDRR	P13716	Phos	P13716->[p]S215	Phos_isUniquetoGene	isUniquetoGene	1	31|8|27|24|42|36	5|1|3|2		0.231197	1.65654	0.103364	0.816269		0.238828	2.00074	0.0502386	0.252618		0.00763103	0.0579123	0.954344	0.992035
[PSMD7]	26S proteasome non ATPase regulatory subunit 7	ycPNSVLVIIDVkPk	P51665	NonPhos	P51665->	NonPhos_isUniquetoGene	isUniquetoGene		23|0|42|14|34.5|11	3|2|7|5|8		-0.122668	-1.62954	0.109016	0.826501		-0.197333	-2.00094	0.0502162	0.252618		-0.0746646	-0.841093	0.406018	0.802689
[EPPK1]	|Epiplakin	yLcGLGAVGGVR	P58107	NonPhos	P58107->	NonPhos_isUniquetoGene	isUniquetoGene		|47|49.5|49	|3|2|1		-0.043909	-1.91543	0.0603875	0.735146		-0.0685426	-2.00059	0.0502557	0.252618		-0.0246336	-0.759103	0.453176	0.832146
[AK1]	Adenylate kinase isoenzyme 1	kVNAEGSVDSVFSQVcTHLDALk	P00568	NonPhos	P00568->	NonPhos_isUniquetoGene	isUniquetoGene		11|8.5|13|16|17|27	3|4|8|6		-0.0165168	-0.142861	0.887305	0.99965		0.205358	1.99962	0.0503627	0.253407		0.221874	2.04808	0.0457943	0.370376
[EIF5A]	Eukaryotic translation initiation factor 5A 1	nGFVVLk	P63241	NonPhos	P63241->	NonPhos_isUniquetoGene	isUniquetoGene		34|24|41|27.5|43.5|33.5	6|7|9|12|8		0.00168539	0.0390141	0.969122	0.99965		-0.0999607	-1.99963	0.0503617	0.253407		-0.101646	-2.06377	0.0442059	0.363224
[UBE2Z]	Ubiquitin conjugating enzyme E2 Z |	dIMSIYkEPPPGMFVVPDTVDMTk	Q9H832	NonPhos	Q9H832->|	NonPhos_isUniquetoGene	isUniquetoGene		41|29|27|23.5|16.5|	5|1|2|		0.0176799	0.167731	0.867866	0.99965		-0.175833	-1.99922	0.0504087	0.253603		-0.193513	-1.75153	0.0862208	0.476109
[ARHGDIB]	Rho GDP dissociation inhibitor 2	tLLGDGPVVTDPkAPNVVVTR	P52566	NonPhos	P52566->	NonPhos_isUniquetoGene	isUniquetoGene		14|41|10|18.5	5|3|11|8		-0.0274499	-0.351415	0.727536	0.99965		0.125121	1.99914	0.0504166	0.253603		0.152571	2.13357	0.0377124	0.339855
[APOB]	Apolipoprotein B 100	cVQSTkPSLMIQk	P04114	NonPhos	P04114->	NonPhos_isUniquetoGene	isUniquetoGene		1.5|3|7|10|33	2|3|4|5		0.0641209	0.401613	0.690598	0.99965		0.298223	1.99781	0.0505677	0.253742		0.234103	1.40083	0.168201	0.608817
[DST]	Dystonin | Isoform 3 of Dystonin | Isoform 2 of Dystonin | Isoform 4 of Dystonin	fAGDSLk	Q03001;Q03001-3;Q03001-8;Q03001-9	NonPhos	Q03001->|Q03001-3->|Q03001-8->|Q03001-9->	NonPhos_isUniquetoGene	isUniquetoGene		22.5|32.5|35.5|34|35|31.5	2|3		-0.146908	-2.04767	0.0450417	0.688166		-0.134243	-1.9977	0.0505801	0.253742		0.012665	0.171716	0.865091	0.973003
[PLEC]	Plectin | Isoform 2 of Plectin | Isoform 3 of Plectin | Isoform 4 of Plectin | Isoform 8 of Plectin	gIYQSLEGAVQAGQLk	Q15149;Q15149-3;Q15149-4;Q15149-8	NonPhos	Q15149->|Q15149-3->|Q15149-4->|Q15149-8->	NonPhos_isUniquetoGene	isUniquetoGene		25.5|23.5|38.5|26.5|25|46	6|4|10|7		-0.0861745	-1.31868	0.193504	0.907911		-0.147988	-1.9982	0.0505236	0.253742		-0.0618138	-0.873126	0.388428	0.791976
[FXR2]	|Fragile X mental retardation syndrome related protein 2	gPPPAPRPTSR	P51116	NonPhos	P51116->	NonPhos_isUniquetoGene	isUniquetoGene		|18.5|24|15.5|14	|2|1		0.0246405	0.336625	0.738568	0.99965		0.164261	1.99798	0.0505481	0.253742		0.13962	1.48341	0.144843	0.577553
[FBLN5]	|Fibulin 5	gPYSNPYSTPYSGPYPAAAPPLSAPNYPTISRPLIcR	Q9UBX5	NonPhos	Q9UBX5->	NonPhos_isUniquetoGene	isUniquetoGene		|6.5|0|2|20	|2|5|6		-0.00630934	-0.057731	0.954321	0.99965		-0.196848	-1.99775	0.0505738	0.253742		-0.190539	-1.7774	0.0817867	0.467076
[GAPDH]	Glyceraldehyde 3 phosphate dehydrogenase	iISnAScTTNcLAPLAk	P04406	NonPhos	P04406->	NonPhos_isUniquetoGene	isUniquetoGene		18|50.5|60|25.5|43.5|15.5	6|2|3|4		0.0109175	0.130839	0.896738	0.99965		-0.119144	-1.99859	0.0504806	0.253742		-0.130061	-1.65205	0.105114	0.513365
[DNAJA1]	DnaJ homolog subfamily A member 1	iLEVHIDk	P31689	NonPhos	P31689->	NonPhos_isUniquetoGene	isUniquetoGene		41|43|46|0|44	3|1|2		-0.112884	-1.07149	0.289827	0.959246		-0.178406	-1.99851	0.0504892	0.253742		-0.0655223	-0.696842	0.490946	0.84912
[COL6A1]	Collagen alpha 1VI chain	lkPYGALVDkVk	P12109	NonPhos	P12109->	NonPhos_isUniquetoGene	isUniquetoGene		23.5|28|14|24|23|33	4|3|9|5		-0.165941	-1.31473	0.194831	0.909524		-0.265947	-1.99794	0.0505523	0.253742		-0.100006	-0.848522	0.401895	0.799358
[GPD2]	Glycerol 3 phosphate dehydrogenase mitochondrial |	nYLScDVEVR	P43304	NonPhos	P43304->|	NonPhos_isUniquetoGene	isUniquetoGene		32.5|51|48|41|	4|3|2|		0.048239	0.52216	0.60491	0.99965		0.193172	1.99888	0.0504461	0.253742		0.144933	1.5836	0.120026	0.541594
[UQCRC2]	Cytochrome b c1 complex subunit 2 mitochondrial |	qVAEQFLNMR	P22695	NonPhos	P22695->|	NonPhos_isUniquetoGene	isUniquetoGene		53|56||58|51	2|3||4		0.128451	1.99423	0.0507834	0.708156		0.109271	1.99852	0.0504883	0.253742		-0.0191808	-0.275431	0.785232	0.955721
[UGDH]	UDP glucose 6 dehydrogenase	vLDGLHNELQTIGFQIETIGkk	O60701	NonPhos	O60701->	NonPhos_isUniquetoGene	isUniquetoGene		5|7|12|14.5|16	3|1|2		-0.166895	-1.68778	0.0971366	0.810929		-0.191439	-1.99769	0.0505814	0.253742		-0.0245442	-0.251633	0.803387	0.959873
[PSMC4]	26S protease regulatory subunit 6B	vVGSEFVQk	P43686	NonPhos	P43686->	NonPhos_isUniquetoGene	isUniquetoGene		20|45.5|0|44|27.5	3|4|6|2		-0.0579265	-1.55659	0.125531	0.846958		-0.0646475	-1.99833	0.0505093	0.253742		-0.00672098	-0.182937	0.856361	0.970592
[ERC1]	|Isoform 2 of ELKS/Rab6 interacting/CAST family member 1	vVQEENQHMQMTIQALQDELR	Q8IUD2-2	NonPhos	Q8IUD2-2->	NonPhos_isUniquetoGene	isUniquetoGene		|30|41|28|14	|1|3|2		0.202163	1.43679	0.156939	0.880797		0.257434	1.9984	0.0505011	0.253742		0.0552705	0.385842	0.702693	0.930088
[TRIM28]	Transcription intermediary factor 1 beta |	dIVENYFMR	Q13263	NonPhos	Q13263->|	NonPhos_isUniquetoGene	isUniquetoGene		46||65.5|63.5|61	3||2|1		-0.0637206	-1.6858	0.0975212	0.810929		0.0813239	1.99723	0.0506322	0.253834		0.145044	3.67934	0.000550508	0.0397727
[PCNA]	Proliferating cell nuclear antigen	iADMGHLk	P12004	NonPhos	P12004->	NonPhos_isUniquetoGene	isUniquetoGene		17|5|11|25.5|6.5|50	3|2		-0.1267	-1.36121	0.17967	0.898148		-0.174692	-1.99719	0.0506363	0.253834		-0.0479919	-0.549015	0.587121	0.890287
[APOB]	Apolipoprotein B 100	iNckVELEVPQLcSFILk	P04114	NonPhos	P04114->	NonPhos_isUniquetoGene	isUniquetoGene		3|10|11|26|18|22	3|8|10|9|13		-0.170459	-1.00005	0.322972	0.974946		0.269632	1.99736	0.050618	0.253834		0.440091	2.52931	0.0144635	0.211239
[HSPA5]	78 kDa glucose regulated protein	kkELEEIVQPIISk	P11021	NonPhos	P11021->	NonPhos_isUniquetoGene	isUniquetoGene		24|56|28|37|11.5|25	3|7|6|8|5		0.0787898	1.23231	0.224004	0.923176		-0.121388	-1.99681	0.0506803	0.253834		-0.200177	-3.711	0.000499446	0.0368098
[KRT75]	|Keratin type II cytoskeletal 75	lLREYQELMNIk	O95678	NonPhos	O95678->	NonPhos_isUniquetoGene	isUniquetoGene		|44|22|59|23.5	|1|2		0.158406	0.816507	0.419175	0.991831		0.366646	1.9968	0.0506806	0.253834		0.20824	1.16927	0.249042	0.692991
[FASN]	Fatty acid synthase |	lSPDAIPGk	P49327	NonPhos	P49327->|	NonPhos_isUniquetoGene	isUniquetoGene		41|40||5|43	1||2		-0.0874327	-0.544717	0.589424	0.99965		-0.331568	-1.99761	0.0505898	0.253834		-0.244136	-2.27927	0.0268135	0.291628
[PSMA1]	Proteasome subunit alpha type 1 |	qGSATVGLk	P25786	NonPhos	P25786->|	NonPhos_isUniquetoGene	isUniquetoGene		40||47|52|61	2||1		0.0521305	0.850312	0.400264	0.988718		0.132964	1.99685	0.0506754	0.253834		0.0808334	1.38472	0.173076	0.613702
[DSP]	Desmoplakin	tmIQSPSGVILQEAADVHAR	P15924	NonPhos	P15924->	NonPhos_isUniquetoGene	isUniquetoGene		19|11|5.5|22|26	6|3|2|8|9|10		0.0574375	0.841894	0.404927	0.988718		0.159706	1.9973	0.0506242	0.253834		0.102269	1.27283	0.209984	0.656463
[THRAP3]	Thyroid hormone receptor associated protein 3	aSESSkPWPDATYGTGSASR	Q9Y2W1	NonPhos	Q9Y2W1->	NonPhos_isUniquetoGene	isUniquetoGene		26.5|1.5|12|31|10|13	4|6|3|5		0.00611741	0.0687502	0.9456	0.99965		-0.185157	-1.99644	0.0507217	0.253931		-0.191274	-2.27357	0.0271808	0.293553
[HNRNPM]	Heterogeneous nuclear ribonucleoprotein M |	gcAVVEFk	P52272	NonPhos	P52272->|	NonPhos_isUniquetoGene	isUniquetoGene		18.5|16|25|29|	2|3|		-0.0408178	-0.663552	0.511195	0.998197		-0.141239	-1.99631	0.0507369	0.253931		-0.100421	-1.48615	0.144115	0.576588
[PPL]	Periplakin |	dkDLEIDELQk	O60437	NonPhos	O60437->|	NonPhos_isUniquetoGene	isUniquetoGene		40|51.5|33||45	3|2||1		-0.0359105	-0.64693	0.521794	0.9982		-0.0938689	-1.99609	0.0507598	0.254077		-0.0579583	-1.08549	0.284255	0.724985
[RPL31]	60S ribosomal protein L31	nLQTVNVDEN	P62899	NonPhos	P62899->	NonPhos_isUniquetoGene	isUniquetoGene		47|27|15|49|50.5	1|3|4|5		0.00558512	0.0660167	0.947757	0.99965		0.24605	1.99583	0.050789	0.254124		0.240465	1.9639	0.0551493	0.399639
[ANK1]	Isoform Er7 of Ankyrin 1 |	skLVPLVQATFPENAVTk	P16157-8	NonPhos	P16157-8->|	NonPhos_isUniquetoGene	isUniquetoGene		53.5|42||47|40	2|4||1		-0.0316186	-0.266306	0.791718	0.99965		0.199294	1.99555	0.0508219	0.254124		0.230913	1.85884	0.0690762	0.436939
[AHNAK]	Neuroblast differentiation associated protein AHNAK	sSGcDVNLPGVNVk	Q09666	NonPhos	Q09666->	NonPhos_isUniquetoGene	isUniquetoGene		28.5|12|22.5|13|26.5	8|5|11|6		-0.00921876	-0.17633	0.86115	0.99965		-0.108607	-1.99551	0.0508258	0.254124		-0.0993882	-1.66575	0.102329	0.508079
[NUP98]	|Isoform 6 of Nuclear pore complex protein Nup98 Nup96	yGLQD[p]sDEEEEEHPSk	P52948-6	Phos	P52948-6->[p]S888	Phos_isUniquetoGene	isUniquetoGene	1	|20|22|21|35.5	|3|4		0.136421	1.02394	0.311631	0.968662		0.301162	1.99544	0.0508341	0.254172		0.164742	1.12626	0.266725	0.710051
[NCL]	Nucleolin	kQkVEGTEPTTAFNLFVGNLNFNk	P19338	NonPhos	P19338->	NonPhos_isUniquetoGene	isUniquetoGene		19|24|11.5|26.5|13	1|3|2|8|5		-0.27751	-2.82507	0.00628009	0.400621		-0.177661	-1.9954	0.0508391	0.254221		0.0998488	1.07705	0.287985	0.728282
[LAP3]	Isoform 2 of Cytosol aminopeptidase	aAGIDEQENWHEGkENIR	P28838-2	NonPhos	P28838-2->	NonPhos_isUniquetoGene	isUniquetoGene		0|8|10|3|7	5|1|3		0.124337	1.64592	0.105563	0.821833		0.111522	1.99512	0.0508698	0.254267		-0.0128153	-0.16827	0.867768	0.973997
[SNX8]	Sorting nexin 8	dTVQVELIPEkk	Q9Y5X2	NonPhos	Q9Y5X2->	NonPhos_isUniquetoGene	isUniquetoGene		56|26.5|24|15|17|22.5	3|4		-0.0422892	-0.612262	0.544265	0.99965		-0.156516	-1.99516	0.0508663	0.254267		-0.114227	-1.68091	0.0993155	0.502363
[THRAP3]	Thyroid hormone receptor associated protein 3 |	ykDDPVDLRLDIER	Q9Y2W1	NonPhos	Q9Y2W1->|	NonPhos_isUniquetoGene	isUniquetoGene		17||29|20.5|32	2||1|3		0.0313436	0.556572	0.581374	0.99965		0.14843	1.99507	0.0508753	0.254267		0.117086	1.42024	0.162453	0.600672
[CCT3]	T complex protein 1 subunit gamma	wSSLAcNIALDAVk	P49368	NonPhos	P49368->	NonPhos_isUniquetoGene	isUniquetoGene		33.5|20|36|17|34|39.5	4|3|8|6		-0.108768	-1.18507	0.242088	0.933041		-0.221017	-1.99498	0.0508851	0.254315		-0.11225	-1.08498	0.284481	0.724985
[SPTAN1]	Spectrin alpha chain non erythrocytic 1 | Isoform 2 of Spectrin alpha chain non erythrocytic 1 | Isoform 3 of Spectrin alpha chain non erythrocytic 1 |	eLELQkEQR	Q13813-2;Q13813-3	NonPhos	Q13813-2->|Q13813-3->|	NonPhos_isUniquetoGene	isUniquetoGene		50.5|25.5||32.5|10.5|11.5	2||4		-0.0640037	-1.3936	0.169645	0.888385		-0.0957938	-1.99487	0.0508983	0.254364		-0.0317901	-0.593244	0.557409	0.878152
[AHNAK]	Neuroblast differentiation associated protein AHNAK	aPSLDIkGPEVDVSGPk	Q09666	NonPhos	Q09666->	NonPhos_isUniquetoGene	isUniquetoGene		14|8.5|7|12	9|6|8		-0.0502003	-0.549882	0.585923	0.99965		-0.190683	-1.99428	0.0509666	0.254451		-0.140483	-1.572	0.122715	0.545143
[HDGFRP2]	Hepatoma derived growth factor related protein 2 |	aRGDSEALDEES	Q7Z4V5	NonPhos	Q7Z4V5->|	NonPhos_isUniquetoGene	isUniquetoGene		17||0|23|24.5	1||3|2		0.085428	0.85698	0.396608	0.987229		-0.249713	-1.99402	0.0509953	0.254451		-0.335141	-2.71478	0.00892883	0.170455
[CCT6A]	T complex protein 1 subunit zeta	gLVLDHGAR	P40227	NonPhos	P40227->	NonPhos_isUniquetoGene	isUniquetoGene		5|21|6|23.5|24	3|2|4		0.0541012	1.00017	0.322915	0.974946		-0.0850236	-1.99366	0.0510349	0.254451		-0.139125	-3.03085	0.00375971	0.109453
[HSPA4]	Heat shock 70 kDa protein 4	ikELTSTcSPIISkPkPk	P34932	NonPhos	P34932->	NonPhos_isUniquetoGene	isUniquetoGene		39|33|25|19|32	3|1|2|4		-0.117275	-1.86739	0.0669639	0.758794		-0.155974	-1.99361	0.0510415	0.254451		-0.0386996	-0.501517	0.61983	0.903737
[ATAD3A]	Isoform 2 of ATPase family AAA domain containing protein 3A |	iNEMVHFDLPGQEER	Q9NVI7-2	NonPhos	Q9NVI7-2->|	NonPhos_isUniquetoGene	isUniquetoGene		56|33||56.5|58	3||4|1		-0.0616657	-0.760928	0.451383	0.994522		0.187636	1.99373	0.0510278	0.254451		0.249302	2.68277	0.00971685	0.17564
[VCL]	Vinculin |	kIDAAQNWLADPNGGPEGEEQIRGALAEAR	P18206	NonPhos	P18206->|	NonPhos_isUniquetoGene	isUniquetoGene		19|31|25||47	1|2|		0.129325	1.63061	0.108784	0.825819		0.166019	1.99372	0.0510289	0.254451		0.0366932	0.481007	0.634244	0.907901
[KRT10]	Keratin type I cytoskeletal 10	qSLEASLAETEGR	P13645	NonPhos	P13645->	NonPhos_isUniquetoGene	isUniquetoGene		19|21|15|34.5|25.5|29	35|26|47|22|30|39		0.121231	0.972595	0.336352	0.97754		0.218832	1.99421	0.0509746	0.254451		0.097601	0.831408	0.411423	0.807122
[TAP1]	Antigen peptide transporter 1 |	sTVAALLQNLYQPTGGQLLLDGkPLPQYEHR	Q03518	NonPhos	Q03518->|	NonPhos_isUniquetoGene	isUniquetoGene		22|26||14|20.5|33	3|1||2		-0.0306908	-0.194217	0.847245	0.99965		0.325129	1.99472	0.0509163	0.254451		0.355819	2.40871	0.0195688	0.250849
[HMG20A]	High mobility group protein 20A |	tAVEkLEVDVIQER	Q9NP66	NonPhos	Q9NP66->|	NonPhos_isUniquetoGene	isUniquetoGene		41.5||21.5|27.5|34|44	4||2|1		0.0210824	0.404899	0.688193	0.99965		0.115706	1.99466	0.0509236	0.254451		0.0946238	1.70788	0.094126	0.492341
[RPS4X]	40S ribosomal protein S4 X isoform	tDITYPAGFMDVISIDk	P62701	NonPhos	P62701->	NonPhos_isUniquetoGene	isUniquetoGene		23|20|19.5|35.5|78	4|2|7|1		-0.0997053	-0.860219	0.394836	0.987031		-0.227112	-1.99384	0.0510156	0.254451		-0.127407	-1.22489	0.227457	0.672514
[LIMA1]	LIM domain and actin binding protein 1	vGVLAASMEAk	Q9UHB6	NonPhos	Q9UHB6->	NonPhos_isUniquetoGene	isUniquetoGene		28|38.5|41|34|53|18.5	3|2|5|4		-0.0211867	-0.451172	0.654791	0.99965		-0.0982126	-1.99385	0.0510137	0.254451		-0.0770259	-1.86048	0.0688392	0.436805
[CCT7]	T complex protein 1 subunit eta	yNFFTGcPk	Q99832	NonPhos	Q99832->	NonPhos_isUniquetoGene	isUniquetoGene		15|13|35|23|37.5|26	3|2|1		-0.0300732	-0.462753	0.646541	0.99965		-0.163444	-1.99452	0.0509393	0.254451		-0.133371	-1.6949	0.0965929	0.497121
[FBN1]	|Fibrillin 1	iLcPGGEGFRPNPITVILEDIDEcqELPGLcQGGk	P35555	NonPhos	P35555->	NonPhos_isUniquetoGene	isUniquetoGene		|10.5|45.5|0|56	|2|6|1		-0.0554621	-0.517667	0.608014	0.99965		0.24309	1.99355	0.0510471	0.254499		0.298552	2.64745	0.0106648	0.182573
[AARS]	Alanine tRNA ligase cytoplasmic | Isoform 2 of Alanine tRNA ligase cytoplasmic	vDDSSEDkTEFTVk	P49588;P49588-2	NonPhos	P49588->|P49588-2->	NonPhos_isUniquetoGene	isUniquetoGene		32|25|17|21|20.5	4|2|3		-0.208489	-2.10972	0.0390773	0.670608		-0.220151	-1.99352	0.0510508	0.254547		-0.0116623	-0.107267	0.915523	0.984317
[PDIA4]	Protein disulfide isomerase A4	fDVSGYPTIk	P13667	NonPhos	P13667->	NonPhos_isUniquetoGene	isUniquetoGene		12|27|28|46|44|45	3|2|14|9|7		-0.00523928	-0.116107	0.908327	0.99965		-0.0908078	-1.99332	0.0510733	0.254691		-0.0855686	-2.119	0.0389973	0.345801
[PDIA4]	Protein disulfide isomerase A4	fDVSGYPTLk	P13667	NonPhos	P13667->	NonPhos_isUniquetoGene	isUniquetoGene		12|27|28|46|44|45	3|2|14|9|7		-0.00524116	-0.116143	0.908297	0.99965		-0.0908127	-1.99333	0.0510726	0.254691		-0.0855715	-2.11905	0.0389923	0.345801
[ANXA6]	Annexin A6	lMLAVVk	P08133	NonPhos	P08133->	NonPhos_isUniquetoGene	isUniquetoGene		9|28.5|31.5|52|57|59	3|4|2|5		-0.175646	-1.48029	0.1449	0.871505		-0.248207	-1.99325	0.0510816	0.254691		-0.072561	-0.51815	0.608287	0.898302
[EVPL]	Envoplakin	fSDVQVLcSLYGEk	Q92817	NonPhos	Q92817->	NonPhos_isUniquetoGene	isUniquetoGene		13|18|11|17|35|21.5	4|3|6|5		0.091778	1.36993	0.176927	0.895943		-0.160309	-1.99296	0.0511144	0.254837		-0.252087	-2.90004	0.00541357	0.134921
[LPP]	Lipoma preferred partner	fAPVVAPkPk	Q93052	NonPhos	Q93052->	NonPhos_isUniquetoGene	isUniquetoGene		9|35|30.5|39|29|23	3|4|2		-0.0304842	-0.286397	0.776419	0.99965		-0.228841	-1.99284	0.0511271	0.254982		-0.198357	-1.71353	0.09307	0.490848
[NCL]	Nucleolin	aAAAAPA[p]sEDEDDEDDEDDEDDDDDEEDD[p]sEEEAmETTPAk	P19338	Phos	P19338->[p]S184[p]S206	Phos_isUniquetoGene	isUniquetoGene	2	8|10|8.5|7	1|13|36|53|87|66		0.0728197	1.01442	0.316119	0.970336		0.22883	1.99227	0.0511915	0.25502		0.156011	1.38936	0.171666	0.61226
[RCC2]	|Protein RCC2	ckGQLLIFGATNWDLIGRk	Q9P258	NonPhos	Q9P258->	NonPhos_isUniquetoGene	isUniquetoGene		|19|27|36|21	|3|2|1		-0.0973143	-1.14756	0.257191	0.940681		-0.146696	-1.99216	0.0512046	0.25502		-0.0493819	-0.54633	0.588954	0.891084
[PPL]	Periplakin |	dRYQIELLLR	O60437	NonPhos	O60437->|	NonPhos_isUniquetoGene	isUniquetoGene		10.5|25.5|28||8	2|		0.131992	1.10179	0.276499	0.954181		0.274432	1.99256	0.051159	0.25502		0.142441	1.03696	0.306173	0.743564
[IK]	Protein Red |	fLGGDMEHTHLVk	Q13123	NonPhos	Q13123->|	NonPhos_isUniquetoGene	isUniquetoGene		36||30|86|61	3||1		-0.012472	-0.151881	0.880249	0.99965		0.143768	1.99217	0.0512033	0.25502		0.15624	2.01815	0.0489495	0.380787
[UCHL3]	|Ubiquitin carboxyl terminal hydrolase isozyme L3	fNAIALSAA	P15374	NonPhos	P15374->	NonPhos_isUniquetoGene	isUniquetoGene		|36|21.5|31.5|39|41	|3|4|2|1		-0.0444983	-0.393837	0.69628	0.99965		0.20576	1.99226	0.0511926	0.25502		0.250258	2.36922	0.0215647	0.264377
[CCT5]	T complex protein 1 subunit epsilon	iADGYEQAAR	P48643	NonPhos	P48643->	NonPhos_isUniquetoGene	isUniquetoGene		42.5|41|47|51|56|52	2|3		0.0837052	1.23814	0.221848	0.923176		0.146173	1.99236	0.0511822	0.25502		0.062468	0.869975	0.390129	0.792513
[ATP5H]	ATP synthase subunit d mitochondrial	lAALPENPPAIDWAYYk	O75947	NonPhos	O75947->	NonPhos_isUniquetoGene	isUniquetoGene		14|32|22|23|19	6|5|3|7|9		0.0796577	1.42789	0.159494	0.882774		0.119277	1.99233	0.0511855	0.25502		0.0396195	0.64281	0.525062	0.865087
[SSB]	Lupus La protein	nkEVTWEVLEGEVEk	P05455	NonPhos	P05455->	NonPhos_isUniquetoGene	isUniquetoGene		14|33|23|21|86.5	2|1|3		0.00673232	0.0679921	0.946195	0.99965		0.190072	1.99254	0.0511609	0.25502		0.18334	1.8838	0.0655342	0.428624
[RPS14]	40S ribosomal protein S14	tkTPGPGAQSALR	P62263	NonPhos	P62263->	NonPhos_isUniquetoGene	isUniquetoGene		14|14.5|41|19|18|27.5	2|11|8|10		-0.16902	-2.26109	0.0272937	0.604281		-0.144306	-1.99231	0.0511872	0.25502		0.0247137	0.398143	0.693676	0.928395
[PUF60]	Isoform 3 of PolyU binding splicing factor PUF60 | Isoform 4 of PolyU binding splicing factor PUF60 |	vIIYQEk	Q9UHX1-3;Q9UHX1-4	NonPhos	Q9UHX1-3->|Q9UHX1-4->|	NonPhos_isUniquetoGene	isUniquetoGene		56|43|17|48|30|	1|2|		0.0437644	0.395133	0.695329	0.99965		0.269966	1.99205	0.0512169	0.25502		0.226202	1.91041	0.0619193	0.414724
[HNRNPUL2]	Heterogeneous nuclear ribonucleoprotein U like protein 2 |	vTQNLPMk	Q1KMD3	NonPhos	Q1KMD3->|	NonPhos_isUniquetoGene	isUniquetoGene		35|42||54|13	2|1|		-0.00938644	-0.241743	0.810532	0.99965		-0.0746938	-1.99215	0.0512056	0.25502		-0.0653074	-1.94873	0.0569994	0.403706
[PYGB]	Glycogen phosphorylase brain form	tITEYAR	P11216	NonPhos	P11216->	NonPhos_isUniquetoGene	isUniquetoGene		50|24.5|27.5|46|59|37	2|1|3		0.141843	1.408	0.165326	0.887768		0.185271	1.99185	0.0512394	0.255068		0.043428	0.389999	0.699643	0.929488
[NIT2]	Omega amidase NIT2	ecSIYLIGGSIPEEDAGkLYNTcAVFGPDGTLLAk	Q9NQR4	NonPhos	Q9NQR4->	NonPhos_isUniquetoGene	isUniquetoGene		0|6|25|10|21.5	1|2|3|6		-0.111606	-0.965147	0.340057	0.978035		-0.247613	-1.99135	0.051295	0.255164		-0.136007	-1.02205	0.313135	0.747199
[SARS]	Serine tRNA ligase cytoplasmic	fRADNLNk	P49591	NonPhos	P49591->	NonPhos_isUniquetoGene	isUniquetoGene		6|0|2.5|3.5|12|17	2|1		0.0101523	0.0981022	0.922483	0.99965		-0.204599	-1.99149	0.0512798	0.255164		-0.214751	-2.15352	0.0360182	0.332711
[DCTN1]	Isoform 3 of Dynactin subunit 1 |	eQLDMAGAR	Q14203-3	NonPhos	Q14203-3->|	NonPhos_isUniquetoGene	isUniquetoGene		0||40|58.5|64	1||2		-0.02305	-0.407577	0.686238	0.99965		0.106929	1.99106	0.0513281	0.255255		0.129979	2.26182	0.0279578	0.298879
[TNXB]	Tenascin X	hGPLTADGTTEAR	P22105	NonPhos	P22105->	NonPhos_isUniquetoGene	isUniquetoGene		18.5|9.5|11|16|7.5|15	4|3		0.134438	1.32338	0.191938	0.907375		0.238068	1.99068	0.0513687	0.255255		0.103631	0.922978	0.362021	0.778459
[RPL7]	60S ribosomal protein L7	kkEVPAVPETLk	P18124	NonPhos	P18124->	NonPhos_isUniquetoGene	isUniquetoGene		31.5|28.5|28|26.5|17|38	4|6|2|1		-0.0483387	-0.644303	0.52347	0.9982		-0.155241	-1.99038	0.051405	0.255255		-0.106902	-1.51948	0.135486	0.562599
[FGA]	Fibrinogen alpha chain	mELERPGGnEITR	P02671	NonPhos	P02671->	NonPhos_isUniquetoGene	isUniquetoGene		24|17|9|14.5|19|21.5	12|19|16|18|25|22		0.143362	1.4812	0.144653	0.871505		0.207703	1.99024	0.0514208	0.255255		0.0643403	0.580057	0.566182	0.880843
[DSP]	Desmoplakin	rVEEDIQqQk	P15924	NonPhos	P15924->	NonPhos_isUniquetoGene	isUniquetoGene		3.5|7|9|14|14.5|23	4|3|6|5|8|7		0.123599	2.16279	0.0345241	0.640015		0.116301	1.99019	0.0514263	0.255255		-0.00729817	-0.100726	0.920658	0.985054
[YWHAH]	14 3 3 protein eta |	yDDMASAMk	Q04917	NonPhos	Q04917->|	NonPhos_isUniquetoGene	isUniquetoGene		48.5|40|33.5|47|51|	2|1|3|		-0.0808925	-1.20362	0.234859	0.928004		-0.129183	-1.99025	0.0514199	0.255255		-0.048291	-0.651868	0.519266	0.86101
[ANK1]	Isoform Er7 of Ankyrin 1	dSSREPGGSLSFLR	P16157-8	NonPhos	P16157-8->	NonPhos_isUniquetoGene	isUniquetoGene		19|11|19.5|6|16.5|9	3|2|4		0.00279769	0.0194525	0.984603	0.99965		0.246957	1.98942	0.0515109	0.255487		0.244159	1.65823	0.103851	0.511182
[FAM83H]	Protein FAM83H	eEASSPGAGEGPAEEGTRDSk	Q6ZRV2	NonPhos	Q6ZRV2->	NonPhos_isUniquetoGene	isUniquetoGene		0|16|2.5|14|100	2|1|3|4		0.162577	1.36528	0.178384	0.895943		0.228935	1.98953	0.0514995	0.255487		0.0663577	0.660828	0.51355	0.858745
[MAP1B]	Microtubule associated protein 1B |	eSLkPAAkPLPSk	P46821	NonPhos	P46821->|	NonPhos_isUniquetoGene	isUniquetoGene		30|13||39	1||3		-0.0983423	-0.876444	0.386034	0.987031		-0.199914	-1.98983	0.0514663	0.255487		-0.101571	-1.07215	0.290165	0.729752
[GCLC]	|Glutamate cysteine ligase catalytic subunit	fkPPPPNSDIGWR	P48506	NonPhos	P48506->	NonPhos_isUniquetoGene	isUniquetoGene		|73|68|33.5|0	|1|2		0.0941235	0.894967	0.376119	0.984621		0.253545	1.98913	0.0515441	0.255487		0.159422	1.53659	0.131214	0.556967
[AHNAK]	Neuroblast differentiation associated protein AHNAK |	fSMPGFk	Q09666	NonPhos	Q09666->|	NonPhos_isUniquetoGene	isUniquetoGene		5||23|17.5|8|22	1||2|3		0.0562324	0.660924	0.512867	0.9982		-0.163598	-1.98985	0.0514637	0.255487		-0.21983	-2.68373	0.0096923	0.17564
[MYBPC1]	Isoform 3 of Myosin binding protein C slow type | Isoform 2 of Myosin binding protein C slow type	fVVELADPkLEVk	Q00872-3;Q00872-2	NonPhos	Q00872-3->|Q00872-2->	NonPhos_isUniquetoGene	isUniquetoGene		11|15|31|25.5|19|35	3|2|4		0.355994	1.13307	0.263183	0.944569		0.707094	1.98952	0.0515	0.255487		0.3511	0.992906	0.327024	0.757635
[HNRNPU]	|Heterogeneous nuclear ribonucleoprotein U	kAEVEGkDLPEHAVLk	Q00839	NonPhos	Q00839->	NonPhos_isUniquetoGene	isUniquetoGene		|31|26|28|24|17.5	|1|6		-0.050693	-0.748936	0.45853	0.994522		-0.134369	-1.98937	0.0515176	0.255487		-0.0836756	-1.27788	0.208207	0.653518
[SYNCRIP]	Isoform 3 of Heterogeneous nuclear ribonucleoprotein Q	lkDYAFIHFDER	O60506-3	NonPhos	O60506-3->	NonPhos_isUniquetoGene	isUniquetoGene		28|15|13|11|33.5|20	1|3|4		-0.0487387	-0.763423	0.449916	0.994522		-0.119556	-1.98922	0.0515339	0.255487		-0.070817	-1.07876	0.287221	0.727907
[KRT77]	Keratin type II cytoskeletal 1b	lQAEISNVkk	Q7Z794	NonPhos	Q7Z794->	NonPhos_isUniquetoGene	isUniquetoGene		25|17|24|18|18.5|28	3|4|6		0.299548	1.50215	0.139112	0.870171		0.397256	1.98915	0.0515424	0.255487		0.0977076	0.558041	0.580998	0.887561
[ROCK1]	|Rho associated protein kinase 1	rLLEFELAQLTk	Q13464	NonPhos	Q13464->	NonPhos_isUniquetoGene	isUniquetoGene		|33|11|73|55	|3|1		-0.078407	-1.09195	0.280778	0.954284		-0.133245	-1.98961	0.0514901	0.255487		-0.0548379	-0.691302	0.494402	0.850487
[SAE1]	SUMO activating enzyme subunit 1 |	vVFcPVkEALEVDWSSEk	Q9UBE0	NonPhos	Q9UBE0->|	NonPhos_isUniquetoGene	isUniquetoGene		22.5|20||64|31.5	2|3||1		0.00614756	0.068898	0.945484	0.99965		-0.156132	-1.98931	0.0515244	0.255487		-0.162279	-2.15759	0.0356818	0.331956
[PRDX2]	Peroxiredoxin 2	eGGLGPLNIPLLADVTRR	P32119	NonPhos	P32119->	NonPhos_isUniquetoGene	isUniquetoGene		4.5|2|1|10|4|6	8|7|12		-0.108732	-0.510684	0.612861	0.99965		0.349227	1.98823	0.0516454	0.255573		0.457958	2.09292	0.0413879	0.352831
[EEF1D]	Isoform 3 of Elongation factor 1 delta	gVVQELQQAISk	P29692-3	NonPhos	P29692-3->	NonPhos_isUniquetoGene	isUniquetoGene		12.5|32|17.5|18|23.5|22	8|9|12|15|10|7		0.0238027	0.434236	0.666924	0.99965		-0.124395	-1.9881	0.0516609	0.255573		-0.148198	-2.28161	0.0266656	0.291262
[GLUD1]	Glutamate dehydrogenase 1 mitochondrial	kGFIGPGIDVPAPDMSTGER	P00367	NonPhos	P00367->	NonPhos_isUniquetoGene	isUniquetoGene		0|5|10|20|16|13	3|2|4		0.0989294	1.45569	0.151613	0.876214		0.163319	1.98836	0.0516313	0.255573		0.0643895	0.7576	0.454073	0.832471
[VIM]	Vimentin	lQDEIQNMk	P08670	NonPhos	P08670->	NonPhos_isUniquetoGene	isUniquetoGene		8|7|34|29|36.5|32	3|4|6		-0.00507378	-0.07326	0.942054	0.99965		-0.165733	-1.98841	0.0516261	0.255573		-0.160659	-1.87178	0.0672147	0.432924
[FLNA]	Filamin A | Isoform 2 of Filamin A	sQQLAPqYTYAqGGQQTWAPERPLVGVNGLDVTSLRPFDLVIPFTIk	P21333;P21333-2	NonPhos	P21333->|P21333-2->	NonPhos_isUniquetoGene	isUniquetoGene		0|14|10|18.5|19	1|3|4		0.12204	1.14164	0.259623	0.941958		0.235722	1.98781	0.0516932	0.255573		0.113682	0.893168	0.37767	0.787764
[MAP4]	Microtubule associated protein 4 | Isoform 5 of Microtubule associated protein 4	sVPADLSRPk	P27816;P27816-5	NonPhos	P27816->|P27816-5->	NonPhos_isUniquetoGene	isUniquetoGene		9|5|19|0|12|11	4|3|5		0.0657103	0.787167	0.436024	0.994522		-0.162271	-1.9882	0.0516495	0.255573		-0.227981	-2.47276	0.0166873	0.229738
[C3]	Complement C3 |	sYTVAIAGYALAQMGRLkGPLLNk	P01024	NonPhos	P01024->|	NonPhos_isUniquetoGene	isUniquetoGene		48|51||38|42.5	3|2|		-0.024812	-0.132394	0.895523	0.99965		0.351186	1.98867	0.0515963	0.255573		0.375998	1.76341	0.0841538	0.471683
[PLEC]	Plectin | Isoform 2 of Plectin | Isoform 3 of Plectin | Isoform 4 of Plectin | Isoform 8 of Plectin	vLADPSDDTkGFFDPNTHENLTYLQLLER	Q15149;Q15149-3;Q15149-4;Q15149-8	NonPhos	Q15149->|Q15149-3->|Q15149-4->|Q15149-8->	NonPhos_isUniquetoGene	isUniquetoGene		6|5|10|31	5|7|6|3		-0.16788	-2.22264	0.0299522	0.620805		-0.169448	-1.98778	0.051696	0.255573		-0.00156809	-0.0178917	0.985896	0.998685
[PPP1R13L]	RelA associated inhibitor	vLAEIPRPLk	Q8WUF5	NonPhos	Q8WUF5->	NonPhos_isUniquetoGene	isUniquetoGene		7|0|28|18.5|29.5	4|3|2|1		-0.109273	-1.47353	0.146718	0.872835		-0.157823	-1.98816	0.0516541	0.255573		-0.0485498	-0.772445	0.445295	0.82769
[NEGR1]	Neuronal growth regulator 1 |	vVVNFAPTIQEIk	Q7Z3B1	NonPhos	Q7Z3B1->|	NonPhos_isUniquetoGene	isUniquetoGene		30|32|65.5|61|51|	5|1|2|3|4|		0.128868	2.54857	0.0132564	0.49584		0.123646	1.98865	0.0515997	0.255573		-0.00522213	-0.0918766	0.927618	0.986175
[CXADR]	Isoform 2 of Coxsackievirus and adenovirus receptor |	akGETAYLPck	P78310-2	NonPhos	P78310-2->|	NonPhos_isUniquetoGene	isUniquetoGene		5.5|26||18|39	4|2||1		-0.0996311	-2.63859	0.0104435	0.466049		-0.103154	-1.98747	0.0517337	0.255663		-0.00352278	-0.066437	0.947634	0.99063
[CLIC3]	Chloride intracellular channel protein 3	aPLEHELAGEPQLR	O95833	NonPhos	O95833->	NonPhos_isUniquetoGene	isUniquetoGene		10|26|14|23|16.5	3|4		0.0369926	0.853725	0.398395	0.988718		0.106815	1.98702	0.0517857	0.255663		0.0698225	1.32509	0.192082	0.635566
[COPA]	Coatomer subunit alpha |	kYDEVLHMVR	P53621	NonPhos	P53621->|	NonPhos_isUniquetoGene	isUniquetoGene		6.5||18|25|0	2||5|1		-0.120813	-1.38311	0.172837	0.891771		-0.209455	-1.98749	0.0517306	0.255663		-0.0886418	-1.02652	0.311038	0.746136
[TLN2]	Talin 2 |	lLAALMDDEVGSGEDLLR	Q9Y4G6	NonPhos	Q9Y4G6->|	NonPhos_isUniquetoGene	isUniquetoGene		40||55|39|56|41	3||1		0.141573	1.28754	0.204135	0.91514		0.218921	1.98766	0.0517111	0.255663		0.0773485	0.776321	0.443021	0.826595
[EEF2]	Elongation factor 2	tFcQLILDPIFk	P13639	NonPhos	P13639->	NonPhos_isUniquetoGene	isUniquetoGene		25|28.5|26.5|27.5|16.5|44.5	7|10|6		-0.409411	-2.13763	0.0366217	0.650387		-0.414436	-1.98755	0.0517242	0.255663		-0.00502586	-0.0224741	0.982278	0.998265
[RPL35]	60S ribosomal protein L35	vLTVINQTQk	P42766	NonPhos	P42766->	NonPhos_isUniquetoGene	isUniquetoGene		43|38|27.5|49.5|49|50	5|8|6|9|7		0.0463613	0.61677	0.541318	0.99965		-0.17842	-1.98748	0.0517319	0.255663		-0.224781	-2.56284	0.0132786	0.204017
[CSE1L]	Isoform 3 of Exportin 2	aADEEAFEDNSEEYIRR	P55060-3	NonPhos	P55060-3->	NonPhos_isUniquetoGene	isUniquetoGene		11.5|24.5|43|22|38|12	4|3|2|5|1		0.0078071	0.0786056	0.937837	0.99965		0.162118	1.98691	0.0517972	0.255805		0.154311	1.74299	0.0877262	0.480119
[AARS]	Alanine tRNA ligase cytoplasmic | Isoform 2 of Alanine tRNA ligase cytoplasmic |	ekMFVEEVSTGQEcGVVLDk	P49588;P49588-2	NonPhos	P49588->|P49588-2->|	NonPhos_isUniquetoGene	isUniquetoGene		29|14||19|80	2|1|		0.0491544	0.79718	0.430236	0.994146		0.138299	1.98678	0.0518125	0.255805		0.0891446	1.15221	0.255965	0.700913
[HNRNPA1]	Isoform A1 A of Heterogeneous nuclear ribonucleoprotein A1 |	gFGFVTYATVEEVDAAmNARPHk	P09651-2	NonPhos	P09651-2->|	NonPhos_isUniquetoGene	isUniquetoGene		30||31|68|42.5|21.5	4||3|8		0.0517724	0.964518	0.340371	0.978035		0.12271	1.98673	0.0518173	0.255805		0.0709374	1.29409	0.202561	0.646373
[SPTB]	Spectrin beta chain erythrocytic |	kkHEAIETDTAAYEER	P11277	NonPhos	P11277->|	NonPhos_isUniquetoGene	isUniquetoGene		71||47.5|9|22	1||2|4		0.0632932	0.50468	0.617026	0.99965		0.243124	1.98644	0.0518498	0.255899		0.179831	1.30264	0.199621	0.643284
[GMFG]	Glia maturation factor gamma |	tTDDLTEAWLQEk	O60234	NonPhos	O60234->|	NonPhos_isUniquetoGene	isUniquetoGene		31|34||16|15|35.5	4|2|		0.115424	2.55182	0.0131456	0.495784		0.126841	1.98639	0.0518557	0.255899		0.0114177	0.176095	0.86168	0.971781
[S100A13]	Protein S100 A13	kDSLSVNEFk	Q99584	NonPhos	Q99584->	NonPhos_isUniquetoGene	isUniquetoGene		11|32|7|25|39.5|42.5	3|2|4		0.0112476	0.109493	0.91353	0.99965		-0.136237	-1.98619	0.0518793	0.255994		-0.147485	-1.54719	0.128623	0.554759
[LAMTOR3]	Ragulator complex protein LAMTOR3	vANDNAPEHALRPGFLSTFALATDQGSk	Q9UHA4	NonPhos	Q9UHA4->	NonPhos_isUniquetoGene	isUniquetoGene		15|38.5|38|43|32	3|2		-0.0993014	-1.21014	0.232355	0.926546		-0.15098	-1.98613	0.051887	0.255994		-0.0516784	-0.578758	0.567052	0.881167
[LXN]	Latexin |	aALVAQNYINYQQGTPHR	Q9BS40	NonPhos	Q9BS40->|	NonPhos_isUniquetoGene	isUniquetoGene		33.5||14.5|23|9|20.5	2||4|6		-0.0132017	-0.216068	0.830308	0.99965		0.12173	1.98605	0.0518971	0.256135		0.134932	2.25817	0.0282004	0.299244
[C2CD5]	|C2 domain containing protein 5	sQ[p]sE[?p]s[?p]sDEVTELDLSHGkk	Q86YS7	Phos	Q86YS7->[p]S659[?p]S661[?p]S662	Phos_isUniquetoGene	isUniquetoGene	2	|27.5|29|26|20	|2|3		0.191986	1.92102	0.0596574	0.734052		0.250853	1.98574	0.0519323	0.256135		0.0588664	0.505889	0.616772	0.902464
[FBLN1]	Fibulin 1 | Isoform C of Fibulin 1 |	sQETGDLDVGGLQETDkIIEVEEEqEDPYLNDR	P23142;P23142-4	NonPhos	P23142->|P23142-4->|	NonPhos_isUniquetoGene	isUniquetoGene		0||69|17|33	1|		-0.201271	-1.68262	0.0981356	0.810929		-0.247891	-1.98578	0.0519278	0.256135		-0.0466205	-0.620271	0.539632	0.872447
[UQCRC2]	Cytochrome b c1 complex subunit 2 mitochondrial |	yEDFSNLGTTHLLR	P22695	NonPhos	P22695->|	NonPhos_isUniquetoGene	isUniquetoGene		18|7.5|14|10.5|16.5|	3|4|		0.0778447	1.32437	0.191607	0.907375		0.117135	1.98556	0.0519528	0.256279		0.0392901	0.65724	0.515834	0.859507
[HMGA1]	|High mobility group protein HMG I/HMG Y | Isoform HMG Y of High mobility group protein HMG I/HMG Y	kLEkEEEEGISQE[p]s[p]sEEEq	P17096;P17096-2	Phos	P17096->[p]S102[p]S103|P17096-2->[p]S91[p]S92	Phos_isUniquetoGene	isUniquetoGene	2	|62|36|23|32	|1|10|9|5		0.0957424	1.46118	0.150092	0.874477		0.165189	1.98551	0.0519592	0.256326		0.0694469	0.768749	0.447468	0.829134
[AHNAK]	Neuroblast differentiation associated protein AHNAK |	gDVDVSAPk	Q09666	NonPhos	Q09666->|	NonPhos_isUniquetoGene	isUniquetoGene		24|65|56|55|71|	3|2|1|		0.122957	1.92414	0.0592546	0.734052		0.113844	1.98526	0.0519877	0.256465		-0.00911257	-0.145157	0.885823	0.977368
[POF1B]	Protein POF1B	lHELTSLLEEk	Q8WVV4	NonPhos	Q8WVV4->	NonPhos_isUniquetoGene	isUniquetoGene		0|6|8|18|22	4|3|5|6		-0.0585758	-0.556357	0.581517	0.99965		-0.196893	-1.98526	0.0519873	0.256465		-0.138318	-1.27939	0.207679	0.652883
[GART]	Trifunctional purine biosynthetic protein adenosine 3 |	rGDTVATLSER	P22102	NonPhos	P22102->|	NonPhos_isUniquetoGene	isUniquetoGene		28|23.5|29|26|72|	2|		0.0562911	0.569439	0.572688	0.99965		0.247478	1.98518	0.0519967	0.256465		0.191187	1.53184	0.132381	0.556967
[ALAD]	Delta aminolevulinic acid dehydratase	sSPAFGDRR	P13716	NonPhos	P13716->	NonPhos_isUniquetoGene	isUniquetoGene		19|22|46|26|35|14.5	2|1|3		0.0420835	0.347868	0.730186	0.99965		0.296716	1.98545	0.051965	0.256465		0.254632	1.86889	0.0676271	0.434188
[PPIA]	Peptidyl prolyl cis trans isomerase A	vSFELFADkVPk	P62937	NonPhos	P62937->	NonPhos_isUniquetoGene	isUniquetoGene		8|15|10|12|19.5|5.5	22|21|24|26		-0.120451	-2.3602	0.0213967	0.567749		-0.110314	-1.98544	0.0519659	0.256465		0.0101369	0.200319	0.842899	0.969036
[FGB]	Fibrinogen beta chain	dNDGWLTSDPR	P02675	NonPhos	P02675->	NonPhos_isUniquetoGene	isUniquetoGene		15|11|8|26|18	3|4		0.038188	0.249178	0.804838	0.99965		0.280826	1.9849	0.0520294	0.256512		0.242638	1.43584	0.157968	0.596283
[ITGA2]	Integrin alpha 2	aVIDQcNHDNILR	P17301	NonPhos	P17301->	NonPhos_isUniquetoGene	isUniquetoGene		38|0|70|42|60.5|55.5	3|1|4|2		0.0934793	1.20951	0.232594	0.926546		0.18147	1.98444	0.0520824	0.256942		0.0879904	0.891182	0.378728	0.787962
[POF1B]	|Protein POF1B	kNTDLYHcLLEHLQR	Q8WVV4	NonPhos	Q8WVV4->	NonPhos_isUniquetoGene	isUniquetoGene		|50|0|3	|1|5|4		-0.044888	-0.498427	0.621391	0.99965		-0.189308	-1.98425	0.0521037	0.256942		-0.14442	-1.37925	0.174755	0.616789
[COL6A1]	Collagen alpha 1VI chain |	sDTqRDTTPLNVLcSPGIQVVSVGIk	P12109	NonPhos	P12109->|	NonPhos_isUniquetoGene	isUniquetoGene		24||12|60|31.5|42	2||1|4		0.00646807	0.0901988	0.928703	0.99965		-0.125271	-1.98416	0.0521135	0.256942		-0.131739	-1.76919	0.0831696	0.46886
[HSP90B1]	Endoplasmin	dISTNYYASQk	P14625	NonPhos	P14625->	NonPhos_isUniquetoGene	isUniquetoGene		29|54|31|26|21|39	3|1|4		-0.0936666	-1.20109	0.235835	0.928032		-0.168994	-1.98374	0.052161	0.257374		-0.0753273	-0.88574	0.381628	0.789625
[SUMO1]	Isoform 2 of Small ubiquitin related modifier 1 |	fLFEGQR	P63165-2	NonPhos	P63165-2->|	NonPhos_isUniquetoGene	isUniquetoGene		41.5|45|38.5|33||38	2|1|		0.00472638	0.107523	0.915069	0.99965		-0.118516	-1.98317	0.0522273	0.257806		-0.123243	-2.08012	0.0426054	0.357641
[SERPINB12]	|Isoform 2 of Serpin B12	dNLkGLEELER	Q96P63-2	NonPhos	Q96P63-2->	NonPhos_isUniquetoGene	isUniquetoGene		|8|15|11.5|0|40	|1|2|4|3		-0.207868	-1.76548	0.0829404	0.789055		-0.264428	-1.98238	0.052317	0.25794		-0.0565603	-0.454232	0.653211	0.915064
[DCN]	Decorin |	kVTFNGLNQMIVIELGTNPLkSSGIENGAFQGMk	P07585	NonPhos	P07585->|	NonPhos_isUniquetoGene	isUniquetoGene		23||38|47|21.5	3||2		0.197561	1.11584	0.270458	0.948419		0.329337	1.98197	0.0523624	0.25794		0.131776	0.9267	0.360094	0.777312
[DDX17]	Probable ATP dependent RNA helicase DDX17	lMQLVDHR	Q92841	NonPhos	Q92841->	NonPhos_isUniquetoGene	isUniquetoGene		0|14|46	3|2		-0.132853	-2.09895	0.0400622	0.672827		-0.128953	-1.98265	0.0522861	0.25794		0.00389987	0.0588206	0.953623	0.992035
[EHBP1L1]	EH domain binding protein 1 like protein 1 |	nGLAFcAILHR	Q8N3D4	NonPhos	Q8N3D4->|	NonPhos_isUniquetoGene	isUniquetoGene		51|16|2.5|17|4|	3|4|2|		0.274048	2.37016	0.0208756	0.563927		-0.210318	-1.982	0.0523597	0.25794		-0.484366	-3.87368	0.00030069	0.025
[CTNND1]	|Isoform 1A of Catenin delta 1	nLAVDAR	O60716-5	NonPhos	O60716-5->	NonPhos_isUniquetoGene	isUniquetoGene		|17|62|30|46	|1|3		0.0266573	0.432583	0.668116	0.99965		0.148062	1.98226	0.0523315	0.25794		0.121405	2.15355	0.0360158	0.332711
[PSMB5]	|Proteasome subunit beta type 5	rGPGLYYVDSEGNR	P28074	NonPhos	P28074->	NonPhos_isUniquetoGene	isUniquetoGene		|24|23|26|15|12	|3|2|4		0.014737	0.193569	0.847751	0.99965		0.177589	1.98192	0.0523685	0.25794		0.162852	1.77612	0.0819994	0.467076
[KLK7]	Kallikrein 7	wVLTAAHck	P49862	NonPhos	P49862->	NonPhos_isUniquetoGene	isUniquetoGene		6|0|11.5|5|19.5	3|2		-0.198379	-1.02689	0.310245	0.967461		-0.330754	-1.98267	0.0522839	0.25794		-0.132375	-0.813742	0.421414	0.814777
[PPIB]	Peptidyl prolyl cis trans isomerase B	dkPLkDVIIADcGk	P23284	NonPhos	P23284->	NonPhos_isUniquetoGene	isUniquetoGene		46|10.5|8|32|9|6.5	1|2		-0.0836554	-0.813399	0.420947	0.992437		-0.18788	-1.9816	0.0524053	0.257978		-0.104224	-1.18659	0.242168	0.686402
[SEPT10]	Septin 10	ekEAILk	Q9P0V9	NonPhos	Q9P0V9->	NonPhos_isUniquetoGene	isUniquetoGene		13|25|48|12|29	2|3|1		-0.0618528	-1.21921	0.228915	0.925451		-0.0904605	-1.98109	0.052464	0.257978		-0.0286077	-0.548259	0.587638	0.890442
[SERPINB7]	Isoform 2 of Serpin B7	kDDIILFSGk	O75635-2	NonPhos	O75635-2->	NonPhos_isUniquetoGene	isUniquetoGene		7.5|10|36|24|27|17.5	4|3|2		0.068197	0.661245	0.512662	0.998197		-0.164795	-1.98137	0.052432	0.257978		-0.232992	-2.07562	0.043042	0.360026
[DDX17]	Probable ATP dependent RNA helicase DDX17 |	lTPYEVDELRR	Q92841	NonPhos	Q92841->|	NonPhos_isUniquetoGene	isUniquetoGene		13.5||17.5|18.5|8	4||2		-0.0288949	-0.879677	0.384287	0.987031		-0.0713058	-1.9812	0.0524505	0.257978		-0.0424109	-1.03019	0.309323	0.745502
[KRT75]	Keratin type II cytoskeletal 75 |	rQLESITTER	O95678	NonPhos	O95678->|	NonPhos_isUniquetoGene	isUniquetoGene		0||18|20|42|15	1||2		0.627469	4.68645	1.57383e-05	0		0.25668	1.98098	0.0524765	0.257978		-0.370789	-2.86142	0.00601954	0.14268
[CNDP2]	Cytosolic non specific dipeptidase |	tVcIYGHLDVqPAALEDGWDSEPFTLVER	Q96KP4	NonPhos	Q96KP4->|	NonPhos_isUniquetoGene	isUniquetoGene		2||0	1|		0.150472	0.980287	0.332556	0.976311		0.357663	1.98115	0.0524569	0.257978		0.207191	1.21291	0.231991	0.676681
[MYLPF]	Myosin regulatory light chain 2 skeletal muscle isoform |	tVEGGSSSVFSmFDQTQIQEFkEAFTVIDQNR	Q96A32	NonPhos	Q96A32->|	NonPhos_isUniquetoGene	isUniquetoGene		0||20.5|14.5|12	2||4|6		0.0162277	0.264291	0.793258	0.99965		0.186604	1.98142	0.0524263	0.257978		0.170376	1.93219	0.0590875	0.408937
[EXOC8]	|Exocyst complex component 8	eISYLESEMYQLSHLLTEQk	Q8IYI6	NonPhos	Q8IYI6->	NonPhos_isUniquetoGene	isUniquetoGene		|52|46|41|55.5|20	|1|2|3		-0.120062	-1.5317	0.131615	0.858826		-0.155452	-1.98067	0.0525128	0.258164		-0.0353904	-0.41932	0.678282	0.922616
[NOP58]	Nucleolar protein 58 |	iISDNLTYck	Q9Y2X3	NonPhos	Q9Y2X3->|	NonPhos_isUniquetoGene	isUniquetoGene		10.5||15|48.5|45	2||1		-0.136636	-1.59691	0.116184	0.833627		-0.159536	-1.98036	0.0525477	0.258164		-0.0229006	-0.299096	0.767299	0.950718
[COL6A3]	Collagen alpha 3VI chain | Isoform 4 of Collagen alpha 3VI chain	lLASTRYPPPAVESDAADIVFLIDSSEGVRPDGFAHIR	P12111;P12111-4	NonPhos	P12111->|P12111-4->	NonPhos_isUniquetoGene	isUniquetoGene		16.5|15.5|25|12|17|31	6|2|5|3		0.0295636	0.42981	0.670118	0.99965		0.11917	1.98037	0.0525468	0.258164		0.0896069	1.17815	0.245501	0.690007
[AKT1S1]	Proline rich AKT1 substrate 1	tGTELVLLTAAPPPPPRPGPcAYAAHGR	Q96B36	NonPhos	Q96B36->	NonPhos_isUniquetoGene	isUniquetoGene		66|32|43.5|40|82|35.5	1|4|2		-0.0373489	-0.368743	0.71471	0.99965		0.19254	1.98049	0.0525323	0.258164		0.229889	2.35972	0.0220759	0.266911
[FIP1L1]	Isoform 5 of Pre mRNA 3' end processing factor FIP1	rLPGAIDVIGQTITISR	Q6UN15-5	NonPhos	Q6UN15-5->	NonPhos_isUniquetoGene	isUniquetoGene		11|16|9|28|31|32	4|3		0.16554	1.86393	0.0674615	0.759136		0.154489	1.98016	0.0525712	0.258257		-0.0110509	-0.110708	0.912832	0.983845
[SSR1]	Translocon associated protein subunit alpha |	vEMGTSSQNDVDMSWIPQETLNQINk	P43307	NonPhos	P43307->|	NonPhos_isUniquetoGene	isUniquetoGene		30|22.5|15|84||25	2|3|1|		0.209098	2.56666	0.0126414	0.492255		0.144729	1.98017	0.05257	0.258257		-0.0643684	-0.788254	0.436078	0.822283
[PAICS]	Multifunctional protein ADE2	aSILNTWISLk	P22234	NonPhos	P22234->	NonPhos_isUniquetoGene	isUniquetoGene		37|36|26|20.5|55|32.5	4|8|9		-0.272006	-2.2288	0.0295079	0.616681		-0.212664	-1.98006	0.052582	0.2583		0.059342	0.443575	0.660821	0.91779
[DSP]	|Desmoplakin	gLPSPYNMS[?p]sAPG[?p]sR	P15924	Phos	P15924->[?p]S2821[?p]S2825	Phos_isUniquetoGene	isUniquetoGene	1	|5.5|4.5|4	|2|1		-0.165797	-2.64071	0.0103851	0.466049		-0.130877	-1.98	0.0525888	0.2583		0.03492	0.498327	0.622064	0.904158
[ITGB4]	Integrin beta 4 | Isoform Beta 4B of Integrin beta 4	vLSQLTSDYTIGFGk	P16144;P16144-3	NonPhos	P16144->|P16144-3->	NonPhos_isUniquetoGene	isUniquetoGene		23.5|39.5|34|29|41|35	4|6|1		-0.125412	-2.10015	0.0399523	0.672505		-0.127849	-1.97993	0.0525956	0.2583		-0.00243663	-0.0358725	0.971733	0.996331
[ENDOU]	|Isoform 3 of PolyU specific endoribonuclease	aQkEDIVLNSQNcISPSETR	P21128-3	NonPhos	P21128-3->	NonPhos_isUniquetoGene	isUniquetoGene		|20|8|25|27.5	|2|3|4		0.15798	1.19833	0.236902	0.929145		0.284765	1.97965	0.0526292	0.258392		0.126785	1.07582	0.288529	0.728525
[PPME1]	Protein phosphatase methylesterase 1 |	gLSNLFLScPIPk	Q9Y570	NonPhos	Q9Y570->|	NonPhos_isUniquetoGene	isUniquetoGene		67|72.5|61|68|	2|1|		-0.0354678	-0.711434	0.481246	0.997616		0.0741129	1.97963	0.0526311	0.258392		0.109581	2.32894	0.0237969	0.276728
[RASIP1]	|Ras interacting protein 1	aA[p]sGGAALASPGPGTGSGAPAGSGGk	Q5U651	Phos	Q5U651->[p]S292	Phos_isUniquetoGene	isUniquetoGene	1	|22|62|24	|7|4|5|1		0.0209914	0.169878	0.866193	0.99965		-0.282877	-1.97946	0.0526511	0.258439		-0.303869	-2.61034	0.0117534	0.191176
[ADK]	Isoform 2 of Adenosine kinase	eLFDELVkk	P55263-2	NonPhos	P55263-2->	NonPhos_isUniquetoGene	isUniquetoGene		61.5|43.5|30.5|18.5|33.5|0	2|4|3		-0.163479	-2.18051	0.0331096	0.629081		-0.127691	-1.97868	0.0527409	0.25867		0.0357877	0.540118	0.593186	0.892665
[SCYL1]	|Isoform 5 of N terminal kinase like protein	kGIPELEQYDPPELADSSGR	Q96KG9-5	NonPhos	Q96KG9-5->	NonPhos_isUniquetoGene	isUniquetoGene		|27|46|62|22	|1|3		-0.0160155	-0.132363	0.895547	0.99965		0.2183	1.97875	0.0527327	0.25867		0.234316	2.55496	0.0135513	0.204785
[VPS4B]	Vacuolar protein sorting associated protein 4B	lQNQLQGAIVIERPNVk	O75351	NonPhos	O75351->	NonPhos_isUniquetoGene	isUniquetoGene		22|27|42|45|51|37	2|1		0.0545805	0.735688	0.46648	0.995194		0.164376	1.97897	0.0527062	0.25867		0.109795	1.37657	0.175585	0.618517
[KRT16]	Keratin type I cytoskeletal 16	nkIIAATIENAQPILQIDNAR	P08779	NonPhos	P08779->	NonPhos_isUniquetoGene	isUniquetoGene		27|65|56|22|25|16.5	1|3|4		0.257863	1.44796	0.153774	0.879122		0.273727	1.97827	0.0527874	0.25867		0.0158641	0.0863491	0.931951	0.986983
[SEPT2]	Septin 2 |	tIISYIDEQFER	Q15019	NonPhos	Q15019->|	NonPhos_isUniquetoGene	isUniquetoGene		14|35||13|15.5|10	3||2		-0.0478559	-0.698328	0.489342	0.998197		-0.138889	-1.97828	0.0527854	0.25867		-0.0910334	-1.30462	0.198945	0.642453
[HNRNPA2B1]	Heterogeneous nuclear ribonucleoproteins A2/B1	lTDcVVMRDPASkR	P22626	NonPhos	P22626->	NonPhos_isUniquetoGene	isUniquetoGene		49.5|27.5|11|19|12|10.5	6|5|8		-0.028913	-0.297102	0.768292	0.99965		-0.138779	-1.97809	0.0528084	0.258812		-0.109866	-1.18717	0.241936	0.686402
[DSC3]	Desmocollin 3 | Isoform 3B of Desmocollin 3	gWITIDEISGSIITSk	Q14574;Q14574-2	NonPhos	Q14574->|Q14574-2->	NonPhos_isUniquetoGene	isUniquetoGene		29|31|35.5|25|37	21|16|24|19		-0.00835257	-0.202971	0.840447	0.99965		0.114954	1.9778	0.0528404	0.258954		0.123307	2.25059	0.0287074	0.300964
[HARS]	Isoform 4 of Histidine tRNA ligase cytoplasmic	ekVFDVIIR	P12081-4	NonPhos	P12081-4->	NonPhos_isUniquetoGene	isUniquetoGene		8.5|0|12|9|6.5|4.5	2|3|4		-0.018146	-0.181834	0.856859	0.99965		-0.220747	-1.97776	0.0528457	0.259		-0.202601	-1.98642	0.0524877	0.392253
[DSP]	Desmoplakin	dLIDFDDRQQIYAAEk	P15924	NonPhos	P15924->	NonPhos_isUniquetoGene	isUniquetoGene		10|18|42|3|13|2	7|6|13|8		-0.0346847	-0.540033	0.592623	0.99965		-0.135052	-1.97753	0.0528715	0.259093		-0.100368	-1.60894	0.11433	0.530998
[SRP14]	Signal recognition particle 14 kDa protein |	tSGSVYITLk	P37108	NonPhos	P37108->|	NonPhos_isUniquetoGene	isUniquetoGene		29|40||43|53.5|63	3|2||1		-0.111559	-2.33795	0.0226109	0.576882		-0.100812	-1.97745	0.0528813	0.259093		0.0107473	0.223513	0.82497	0.963963
[APOH]	Beta 2 glycoprotein 1	wSPELPVcAPIIcPPPSIPTFATLR	P02749	NonPhos	P02749->	NonPhos_isUniquetoGene	isUniquetoGene		34.5|34|16|39|45.5	4|3|6		0.0900492	0.888528	0.379554	0.987031		0.185502	1.97694	0.0529401	0.259426		0.0954533	0.988875	0.328976	0.758329
[DMTN]	Dematin | Isoform 2 of Dematin	vFAMSPEEFGk	Q08495;Q08495-2	NonPhos	Q08495->|Q08495-2->	NonPhos_isUniquetoGene	isUniquetoGene		50|46|32|51|44.5	1|2		0.0389659	0.260122	0.796452	0.99965		0.285524	1.97681	0.0529549	0.259472		0.246558	1.4952	0.141714	0.571798
[PGM5]	Phosphoglucomutase like protein 5 |	aAGGIIL[p]tASHcPGGPGGEFGVk	Q15124	Phos	Q15124->[p]T120|	Phos_isUniquetoGene	isUniquetoGene	1	41|19|16|34|12|	3|2|1|		-0.0339615	-0.211957	0.833489	0.99965		-0.256821	-1.97659	0.0529826	0.259805		-0.222859	-1.28971	0.204087	0.648647
[CTNND1]	Isoform 1A of Catenin delta 1	iYISLLk	O60716-5	NonPhos	O60716-5->	NonPhos_isUniquetoGene	isUniquetoGene		11|26|0|29|25|31.5	3|5|6|2		-0.128567	-1.37105	0.176579	0.895943		-0.218498	-1.97636	0.0530088	0.259946		-0.0899316	-0.794067	0.432709	0.820328
[HBA1]	Hemoglobin subunit alpha	aAWGkVGAHAGEYGAEALER	P69905	NonPhos	P69905->	NonPhos_isUniquetoGene	isUniquetoGene		33|14|14.5|27|28|13	3|4|5		-0.0355675	-0.278853	0.78216	0.99965		0.267733	1.97611	0.0530382	0.260084		0.3033	2.2805	0.0267358	0.291262
[DSP]	Desmoplakin	iSTISSVR	P15924	NonPhos	P15924->	NonPhos_isUniquetoGene	isUniquetoGene		25|41.5|40.5|21.5|15|24	2|4		-0.108557	-0.939107	0.35316	0.980621		-0.194888	-1.9762	0.0530272	0.260084		-0.0863303	-0.804331	0.42679	0.817703
[RCC1]	|Regulator of chromosome condensation	sMVPVQVQLDVPVVk	P18754	NonPhos	P18754->	NonPhos_isUniquetoGene	isUniquetoGene		|28.5|73|33|67	|2|1|3		0.00183197	0.0232418	0.981606	0.99965		0.160246	1.97613	0.0530356	0.260084		0.158414	2.02396	0.0483233	0.378428
[ADD1]	Alpha adducin |	nMAPDLRQDFNMMEQk	P35611	NonPhos	P35611->|	NonPhos_isUniquetoGene	isUniquetoGene		42|17|14|10|44|	2|1|5|3|		-0.0267561	-0.292728	0.771609	0.99965		0.185146	1.97582	0.0530713	0.260417		0.211902	2.0221	0.0485231	0.378608
[SOD2]	|Isoform 4 of Superoxide dismutase Mn mitochondrial	dFGSFDkFkEk	P04179-4	NonPhos	P04179-4->	NonPhos_isUniquetoGene	isUniquetoGene		|7|32|22|19|18	|1|5		-0.0362145	-0.337409	0.737982	0.99965		-0.21103	-1.97513	0.0531513	0.260458		-0.174815	-1.66772	0.101936	0.50731
[RPL7A]	60S ribosomal protein L7a	hWGGNVLGPk	P62424	NonPhos	P62424->	NonPhos_isUniquetoGene	isUniquetoGene		12.5|5|9|21|16|11	6|5		-0.0136112	-0.23982	0.812006	0.99965		-0.125618	-1.97565	0.0530912	0.260458		-0.112007	-2.09339	0.041343	0.352831
[UBTF]	Isoform UBF2 of Nucleolar transcription factor 1	vHLDLWVk	P17480-2	NonPhos	P17480-2->	NonPhos_isUniquetoGene	isUniquetoGene		21|52|35|47|33	4|3		-0.0188776	-0.179492	0.858685	0.99965		-0.190008	-1.97542	0.0531172	0.260458		-0.171131	-1.53031	0.132762	0.558056
[CRABP2]	Cellular retinoic acid binding protein 2	sLVkWESENk	P29373	NonPhos	P29373->	NonPhos_isUniquetoGene	isUniquetoGene		6.5|0|9|13|16|24.5	4|2|3|6		0.0886165	1.23245	0.223957	0.923176		0.145646	1.97501	0.0531656	0.260504		0.0570299	0.851675	0.400151	0.797756
[C3]	|Complement C3	kHYLMWGLSSDFWGEkPNLSYIIGk	P01024	NonPhos	P01024->	NonPhos_isUniquetoGene	isUniquetoGene		|28.5|43|25|26	|2|3		-0.0277495	-0.334136	0.740434	0.99965		0.136113	1.97474	0.0531964	0.260645		0.163862	2.19597	0.0326363	0.319107
[MYH9]	Myosin 9 |	lEVNLQAmk	P35579	NonPhos	P35579->|	NonPhos_isUniquetoGene	isUniquetoGene		34||55.5|50|16|56	4||2|3|1		0.013172	0.265406	0.7924	0.99965		0.0979234	1.97436	0.0532411	0.260687		0.0847514	1.66711	0.102059	0.507388
[PPL]	Periplakin |	nADQVEkNIVDTEAk	O60437	NonPhos	O60437->|	NonPhos_isUniquetoGene	isUniquetoGene		57||28.5|33|49	1||2		-0.000329859	-0.00264611	0.997905	0.999873		0.25018	1.97449	0.0532262	0.260687		0.250509	1.69285	0.0969909	0.498426
[TMSB4X]	Thymosin beta 4	tETQEkNPLPSk	P62328	NonPhos	P62328->	NonPhos_isUniquetoGene	isUniquetoGene		14|8.5|7.5|6|10.5|17	3|4|6|11|12|15		0.00948879	0.101744	0.919622	0.99965		-0.180147	-1.97465	0.0532072	0.260687		-0.189636	-1.92949	0.059435	0.408937
[TGM3]	Protein glutamine gamma glutamyltransferase E	yGQcWVFAGTLNTALR	Q08188	NonPhos	Q08188->	NonPhos_isUniquetoGene	isUniquetoGene		16|12|22|5|27|56	5|3|8|6|2		-0.179003	-1.67912	0.0988261	0.810929		-0.217843	-1.97419	0.0532626	0.260733		-0.0388403	-0.320151	0.751449	0.946036
[ITGA1]	|Integrin alpha 1	fGTAIAAVk	P56199	NonPhos	P56199->	NonPhos_isUniquetoGene	isUniquetoGene		|68|64.5|60|62.5	|1|2		0.0523164	0.970922	0.33718	0.97755		0.141105	1.97412	0.0532708	0.260874		0.0887883	1.24159	0.221249	0.6667
[COL15A1]	Collagen alpha 1XV chain	aDFQcFk	P39059	NonPhos	P39059->	NonPhos_isUniquetoGene	isUniquetoGene		35|60|42.5|49.5|66|60.5	4|2|3		0.00351694	0.05768	0.954362	0.99965		-0.106621	-1.97234	0.0534795	0.260932		-0.110138	-1.80279	0.0776276	0.45771
[BIN1]	Isoform II2 of Myc box dependent interacting protein 1 | Isoform BIN1+12A of Myc box dependent interacting protein 1	aGDVVLVIPFQNPEEQDEGWLMGVk	O00499-6;O00499-11	NonPhos	O00499-6->|O00499-11->	NonPhos_isUniquetoGene	isUniquetoGene		20.5|71|14|34|36|53	2|1|3		0.156273	1.34172	0.18591	0.901793		0.183844	1.97361	0.0533324	0.260932		0.0275712	0.246611	0.80724	0.960552
[ANXA1]	Annexin A1	gVDEATIIDILTkR	P04083	NonPhos	P04083->	NonPhos_isUniquetoGene	isUniquetoGene		17|4|25|15|10|13	11|9|12		-0.0183396	-0.345613	0.73186	0.99965		-0.113141	-1.97241	0.0534711	0.260932		-0.0948018	-1.76605	0.0836992	0.470027
[AHNAK]	Neuroblast differentiation associated protein AHNAK |	i[p]sIPDVDLDLkGPk	Q09666	Phos	Q09666->[p]S4850|	Phos_isUniquetoGene	isUniquetoGene	1	3|12.5||11|17|20.5	1|4||3|6		0.00101128	0.00662231	0.994756	0.99965		-0.378338	-1.97306	0.0533963	0.260932		-0.379349	-2.17664	0.03414	0.323688
[NAGK]	N acetyl D glucosamine kinase |	iLIEELR	Q9UJ70	NonPhos	Q9UJ70->|	NonPhos_isUniquetoGene	isUniquetoGene		25|31|35|36||40	2|3|1|		0.000432136	0.00702448	0.994437	0.99965		-0.126942	-1.97265	0.0534436	0.260932		-0.127374	-1.87923	0.0661706	0.430272
[RPL38]	60S ribosomal protein L38	kIEEIkDFLLTAR	P63173	NonPhos	P63173->	NonPhos_isUniquetoGene	isUniquetoGene		21|26|30|27|35	4|7|5|6		-0.0391655	-0.546847	0.587977	0.99965		-0.163361	-1.973	0.0534028	0.260932		-0.124196	-1.7375	0.0887022	0.482235
[TINAGL1]	Tubulointerstitial nephritis antigen like	lGSNDkEIMk	Q9GZM7	NonPhos	Q9GZM7->	NonPhos_isUniquetoGene	isUniquetoGene		19.5|50.5|58|24|27|28	2|3		0.207397	1.8114	0.075398	0.778821		0.190567	1.97319	0.0533813	0.260932		-0.0168302	-0.148757	0.883007	0.977368
[VAPA]	|Vesicle associated membrane protein associated protein A	lQGEMMk	Q9P0L0	NonPhos	Q9P0L0->	NonPhos_isUniquetoGene	isUniquetoGene		|35|34|50|62.5|58	|3|2		-0.0148273	-0.279413	0.781737	0.99965		-0.105498	-1.97314	0.0533874	0.260932		-0.0906706	-1.85767	0.0692456	0.437323
[HNRNPA1]	Isoform A1 A of Heterogeneous nuclear ribonucleoprotein A1 |	sHFEQWGTLTDcVVMR	P09651-2	NonPhos	P09651-2->|	NonPhos_isUniquetoGene	isUniquetoGene		19.5|8|33|20|	4|1|		0.0531344	1.22323	0.227402	0.924304		0.105042	1.97252	0.0534591	0.260932		0.051908	0.920764	0.363171	0.779293
[VIM]	Vimentin	skFADLSEAANRNNDALR	P08670	NonPhos	P08670->	NonPhos_isUniquetoGene	isUniquetoGene		48|30|24|15.5|18	2|4|3		-0.0668926	-0.761612	0.450979	0.994522		-0.163803	-1.97261	0.0534482	0.260932		-0.0969106	-1.04742	0.301351	0.738776
[TBCB]	Tubulin folding cofactor B	sLTIAEFk	Q99426	NonPhos	Q99426->	NonPhos_isUniquetoGene	isUniquetoGene		35|36.5|59|50.5|58.5|55	3|2|1|4		-0.00704627	-0.123106	0.902807	0.99965		-0.0998879	-1.97293	0.0534116	0.260932		-0.0928416	-1.62954	0.109845	0.521603
[KRT19]	Keratin type I cytoskeletal 19	sQYEVMAEQNR	P08727	NonPhos	P08727->	NonPhos_isUniquetoGene	isUniquetoGene		3|13|21.5|50|43|37.5	2|3|5|4		0.197094	1.20452	0.234513	0.928004		0.297632	1.9737	0.0533213	0.260932		0.100537	0.634454	0.530444	0.867636
[HNRNPL]	Heterogeneous nuclear ribonucleoprotein L |	sSSGLLEWESkSDALETLGFLNHYQMk	P14866	NonPhos	P14866->|	NonPhos_isUniquetoGene	isUniquetoGene		15||21|11|2|14	3||1		-0.0714833	-1.19303	0.238969	0.930298		-0.114308	-1.97236	0.0534772	0.260932		-0.0428245	-0.661322	0.513238	0.858647
[KANK1]	Isoform 2 of KN motif and ankyrin repeat domain containing protein 1 |	sY[p]sAGNASQLEQLSR	Q14678-2	Phos	Q14678-2->[p]S167|	Phos_isUniquetoGene	isUniquetoGene	1	25|24||0|27.5|13.5	3|1||4|6		0.113445	1.8933	0.0633446	0.75033		0.150783	1.97273	0.053435	0.260932		0.0373375	0.479977	0.634971	0.908675
[ATP5A1]	ATP synthase subunit alpha mitochondrial	tGAIVDVPVGEELLGR	P25705	NonPhos	P25705->	NonPhos_isUniquetoGene	isUniquetoGene		13.5|15|28|20.5|18|13	12|6|11|13|17		0.0932112	1.34513	0.184806	0.901793		0.134556	1.97323	0.0533765	0.260932		0.0413444	0.578433	0.567269	0.881167
[ADH1B]	Alcohol dehydrogenase 1B	vckNPESNYcLk	P00325	NonPhos	P00325->	NonPhos_isUniquetoGene	isUniquetoGene		0|31|20|52.5|39	5|3|4|7		-0.113743	-0.298071	0.767556	0.99965		-0.580174	-1.9732	0.0533804	0.260932		-0.46643	-1.41645	0.163566	0.603041
[LARS]	Leucine tRNA ligase cytoplasmic |	vDIGDTIIYLVH	Q9P2J5	NonPhos	Q9P2J5->|	NonPhos_isUniquetoGene	isUniquetoGene		43|67||41|46|66	2|1|		0.0537229	0.336611	0.738579	0.99965		0.287037	1.97244	0.0534682	0.260932		0.233314	1.45434	0.152764	0.589018
[AHNAK]	Neuroblast differentiation associated protein AHNAK	vGIQLPEVELSVSTkkE	Q09666	NonPhos	Q09666->	NonPhos_isUniquetoGene	isUniquetoGene		11|24|18.5|25|19	2|3|4|7|1		0.00249041	0.0332886	0.973646	0.99965		-0.181474	-1.97352	0.0533437	0.260932		-0.183964	-2.55694	0.0134829	0.204017
[NUMA1]	|Nuclear mitotic apparatus protein 1	kVEELqAcVETAR	Q14980	NonPhos	Q14980->	NonPhos_isUniquetoGene	isUniquetoGene		|15|6|23|19.5|5	|1|2		0.200587	0.767188	0.447703	0.994522		-0.30568	-1.97225	0.0534903	0.260977		-0.506267	-1.89781	0.0636163	0.421586
[PLEC]	Plectin | Isoform 2 of Plectin | Isoform 3 of Plectin | Isoform 4 of Plectin | Isoform 8 of Plectin |	dVAEVDTVR	Q15149;Q15149-3;Q15149-4;Q15149-8	NonPhos	Q15149->|Q15149-3->|Q15149-4->|Q15149-8->|	NonPhos_isUniquetoGene	isUniquetoGene		46||49.5|42|64|44.5	1||2|3		0.0452069	0.767802	0.447343	0.994522		0.0921286	1.9721	0.0535077	0.261113		0.0469217	0.721123	0.476026	0.842724
[RPL4]	60S ribosomal protein L4	iEEVPELPLVVEDkVEGYk	P36578	NonPhos	P36578->	NonPhos_isUniquetoGene	isUniquetoGene		45.5|30|66.5|36|41|43	2|4|3|7		-0.0993448	-2.03285	0.0465813	0.690544		-0.139344	-1.97206	0.0535126	0.261113		-0.0399987	-0.591382	0.55864	0.87882
[TGFBI]	Transforming growth factor beta induced protein ig h3 |	kYFTNck	Q15582	NonPhos	Q15582->|	NonPhos_isUniquetoGene	isUniquetoGene		8.5||6|19.5|23	2|		-0.210972	-1.0441	0.302248	0.964775		-0.41621	-1.97218	0.0534982	0.261113		-0.205239	-1.17315	0.24749	0.691365
[RPLP0]	60S acidic ribosomal protein P0	eDLTEIRDMLLANkVPAAAR	P05388	NonPhos	P05388->	NonPhos_isUniquetoGene	isUniquetoGene		46|22|14|7|24.5|16.5	2|3|4		-0.0596738	-0.542733	0.590771	0.99965		-0.184367	-1.97007	0.0537445	0.261211		-0.124694	-1.16393	0.251189	0.695121
[COL18A1]	Isoform 3 of Collagen alpha 1XVIII chain	eETGAALkPR	P39060-2	NonPhos	P39060-2->	NonPhos_isUniquetoGene	isUniquetoGene		30.5|37|31.5|49|31|42	2|3|1		-0.0462688	-0.458859	0.649306	0.99965		-0.191075	-1.97129	0.0536022	0.261211		-0.144806	-1.45797	0.151754	0.587705
[ATP2A2]	Sarcoplasmic/endoplasmic reticulum calcium ATPase 2 | Isoform 2 of Sarcoplasmic/endoplasmic reticulum calcium ATPase 2 |	eFDELNPSAQR	P16615;P16615-2	NonPhos	P16615->|P16615-2->|	NonPhos_isUniquetoGene	isUniquetoGene		0|6.5||25|57|46.5	3|2||1		0.063243	1.22753	0.225791	0.923176		0.142666	1.97007	0.0537448	0.261211		0.0794231	1.02713	0.310759	0.746136
[KRT9]	Keratin type I cytoskeletal 9	eIETYHNLLEGGQEDFESSGAGk	P35527	NonPhos	P35527->	NonPhos_isUniquetoGene	isUniquetoGene		22.5|7|28.5|36|46|22	2|1|3|4		0.368611	1.86291	0.067609	0.759136		0.290846	1.97031	0.0537166	0.261211		-0.0777642	-0.41843	0.678927	0.922794
[RAB7A]	Ras related protein Rab 7a	gADccVLVFDVTAPNTFk	P51149	NonPhos	P51149->	NonPhos_isUniquetoGene	isUniquetoGene		28|16|19|26.5|23|11	6|7|8|9		0.00666774	0.176279	0.86119	0.99965		0.0689323	1.97103	0.0536324	0.261211		0.0622646	1.55235	0.127372	0.553156
[DYNC1H1]	Cytoplasmic dynein 1 heavy chain 1	hYLDFINHYANLFHEk	Q14204	NonPhos	Q14204->	NonPhos_isUniquetoGene	isUniquetoGene		5.5|14|0|33.5	4|3|5		-0.0696949	-0.512839	0.611363	0.99965		-0.323582	-1.97076	0.0536647	0.261211		-0.253887	-1.73018	0.0900149	0.484588
[PTRF]	Polymerase I and transcript release factor |	kVSVNVk	Q6NZI2	NonPhos	Q6NZI2->|	NonPhos_isUniquetoGene	isUniquetoGene		43|10.5||8.5|28|35	2||3		0.048285	0.402709	0.689792	0.99965		-0.240253	-1.96993	0.0537609	0.261211		-0.288538	-2.49995	0.0155736	0.218851
[SSRP1]	FACT complex subunit SSRP1 |	lFDFVNAk	Q08945	NonPhos	Q08945->|	NonPhos_isUniquetoGene	isUniquetoGene		47|37.5|46.5|54.5|53.5|	4|2|		-0.0523938	-0.675633	0.503544	0.998197		-0.120823	-1.97115	0.0536178	0.261211		-0.0684289	-0.780008	0.440872	0.825401
[LUM]	Lumican |	lPSGLPVSLLTLYLDNNkISNIPDEYFk	P51884	NonPhos	P51884->|	NonPhos_isUniquetoGene	isUniquetoGene		4||46|8.5|36|14	1||2|3		-0.354445	-2.91132	0.00493019	0.373077		-0.260277	-1.97161	0.0535647	0.261211		0.0941672	0.594503	0.556573	0.877704
[CTNNB1]	Catenin beta 1 |	mSEDkPQDYkk	P35222	NonPhos	P35222->|	NonPhos_isUniquetoGene	isUniquetoGene		25.5|49|28|17|	2|1|		-0.00751596	-0.0497539	0.960631	0.99965		-0.240315	-1.97068	0.0536733	0.261211		-0.232799	-1.71019	0.0936949	0.491366
[KRT5]	Keratin type II cytoskeletal 5	qSSVSFR[p]sGGSR	P13647	Phos	P13647->[p]S11	Phos_isUniquetoGene	isUniquetoGene	1	9|7|8|24|22.5|18.5	3|9|6		-0.0759067	-0.427604	0.671717	0.99965		-0.364051	-1.9708	0.0536598	0.261211		-0.288144	-1.55695	0.126274	0.551568
[IMMT]	MICOS complex subunit MIC60	qTASVTLQAIAAQNAAVQAVNAHSNILk	Q16891	NonPhos	Q16891->	NonPhos_isUniquetoGene	isUniquetoGene		17|13|10|45|33|17.5	7|5|3|1|4		0.0620412	1.27171	0.209698	0.917553		0.124347	1.97012	0.0537394	0.261211		0.0623056	1.19439	0.239113	0.684203
[DENND4C]	Isoform 6 of DENN domain containing protein 4C	r[?p]s[?p]sLPLDHGSPAQENPESEk	Q5VZ89-6	Phos	Q5VZ89-6->[?p]S1041[?p]S1042	Phos_isUniquetoGene	isUniquetoGene	1	28|33|27.5|25|23	4|5|2|6		0.0568882	0.507718	0.614916	0.99965		0.186788	1.97127	0.0536049	0.261211		0.1299	1.14161	0.260309	0.704858
[EHD2]	EH domain containing protein 2	rLVPPSk	Q9NZN4	NonPhos	Q9NZN4->	NonPhos_isUniquetoGene	isUniquetoGene		49|40.5|38.5|37.5|20.5|23	19|14|16|12|13		-0.0717007	-1.22987	0.224914	0.923176		-0.121262	-1.97123	0.0536093	0.261211		-0.0495617	-0.804335	0.426787	0.817703
[DSP]	|Desmoplakin	sAIYqLEEEYENLLk	P15924	NonPhos	P15924->	NonPhos_isUniquetoGene	isUniquetoGene		|51|42|27|37|56	|1|3|7|8|5		0.170779	1.90404	0.0618926	0.74427		0.104349	1.97148	0.0535802	0.261211		-0.06643	-0.735137	0.467522	0.83881
[COPS3]	Isoform 2 of COP9 signalosome complex subunit 3 |	sMGSQEDDSGNkPSSYS	Q9UNS2-2	NonPhos	Q9UNS2-2->|	NonPhos_isUniquetoGene	isUniquetoGene		0|	1||2		0.0490428	0.60087	0.551769	0.99965		-0.178645	-1.97091	0.0536477	0.261211		-0.227688	-2.43209	0.0184703	0.241259
[ADSL]	Adenylosuccinate lyase	sNLENIDFk	P30566	NonPhos	P30566->	NonPhos_isUniquetoGene	isUniquetoGene		43|30|39|42|45|41.5	1|3|2		0.0325326	0.368389	0.71497	0.99965		0.148539	1.97119	0.053614	0.261211		0.116006	1.39171	0.170956	0.611986
[CCDC80]	Coiled coil domain containing protein 80	sVFDLIDTFQSR	Q76M96	NonPhos	Q76M96->	NonPhos_isUniquetoGene	isUniquetoGene		37|35|56|61	4|1|3|5		-0.0353262	-0.202995	0.840428	0.99965		0.27159	1.97036	0.0537099	0.261211		0.306916	2.15968	0.0355071	0.330819
[ADH1B]	Alcohol dehydrogenase 1B	vcLIGcGFSTGYGSAVNVAk	P00325	NonPhos	P00325->	NonPhos_isUniquetoGene	isUniquetoGene		49|15|17|19|3	7|8		-0.0626463	-0.346325	0.731328	0.99965		-0.31968	-1.97006	0.0537461	0.261211		-0.257034	-1.93687	0.0584874	0.408322
[AHNAK]	Neuroblast differentiation associated protein AHNAK |	vkGEYDmTVPk	Q09666	NonPhos	Q09666->|	NonPhos_isUniquetoGene	isUniquetoGene		59||19|33|23	1||4|3|7		0.0253969	0.532208	0.597976	0.99965		0.117824	1.97164	0.0535608	0.261211		0.092427	1.60682	0.114798	0.531619
[CD44]	Isoform 8 of CD44 antigen	yGFIEGHVVIPR	P16070-8	NonPhos	P16070-8->	NonPhos_isUniquetoGene	isUniquetoGene		3|18|11|17|28|11.5	9|10|15|17|14		0.114245	1.63324	0.108229	0.8257		0.148749	1.9706	0.0536834	0.261211		0.0345035	0.422172	0.676212	0.922023
[PSAP]	Prosaposin | Isoform Sap mu 9 of Prosaposin	eILDAFDkMcSk	P07602;P07602-3	NonPhos	P07602->|P07602-3->	NonPhos_isUniquetoGene	isUniquetoGene		45.5|32|28|48|43.5|39	2|1|3|4		0.0013136	0.0150323	0.988109	0.99965		-0.166559	-1.96952	0.0538096	0.261437		-0.167872	-1.91628	0.0611466	0.411742
[KRT14]	Keratin type I cytoskeletal 14	kDAEEWFFTk	P02533	NonPhos	P02533->	NonPhos_isUniquetoGene	isUniquetoGene		13.5|16|2|21|6|6.5	6|5|7		-0.116653	-1.40121	0.167344	0.887768		-0.130684	-1.96977	0.0537804	0.261437		-0.0140313	-0.174613	0.862838	0.97211
[AHNAK]	Neuroblast differentiation associated protein AHNAK	lDADMPEVAVEGPnGkWk	Q09666	NonPhos	Q09666->	NonPhos_isUniquetoGene	isUniquetoGene		44|39|19.5|7|19|23	2|5|12|9|13|16		0.111342	1.57263	0.121746	0.841997		-0.160008	-1.96938	0.053826	0.261437		-0.27135	-2.93222	0.00495443	0.128169
[IRF2BPL]	Interferon regulatory factor 2 binding protein like |	nSS[p]sPVSPASVPGQR	Q9H1B7	Phos	Q9H1B7->[p]S659|	Phos_isUniquetoGene	isUniquetoGene	1	24||37|32|30.5|32.5	1||3|4		0.188485	1.99086	0.0511628	0.708618		0.207237	1.96941	0.0538228	0.261437		0.0187525	0.186638	0.853498	0.970046
[SCEL]	Sciellin | Isoform 2 of Sciellin |	sSEQGLDEHINVSPk	O95171;O95171-2	NonPhos	O95171->|O95171-2->|	NonPhos_isUniquetoGene	isUniquetoGene		20.5|14.5|14||2	2|3|		0.0994935	0.895073	0.376063	0.984621		0.19121	1.96965	0.0537952	0.261437		0.0917169	0.813787	0.421389	0.814734
[NARS]	Asparagine tRNA ligase cytoplasmic	fLTWILNR	O43776	NonPhos	O43776->	NonPhos_isUniquetoGene	isUniquetoGene		18|20|27|32|17.5|44	5|3|4|2|6		-0.16687	-1.54109	0.129291	0.852894		-0.201101	-1.96901	0.0538691	0.261855		-0.0342316	-0.36518	0.717912	0.934652
[UBE2N]	|Ubiquitin conjugating enzyme E2 N	lYAMnNI	P61088	NonPhos	P61088->	NonPhos_isUniquetoGene	isUniquetoGene		|43|35|45|22	|3|2|5		0.172884	1.45316	0.152319	0.876944		0.246386	1.96893	0.0538786	0.261855		0.0735018	0.499456	0.621272	0.903926
[HSPA5]	78 kDa glucose regulated protein	vLEDSDLkk	P11021	NonPhos	P11021->	NonPhos_isUniquetoGene	isUniquetoGene		8|11|26.5|4.5|4|10	3|4		-0.0362983	-0.479787	0.634478	0.99965		-0.147519	-1.96897	0.0538744	0.261855		-0.111221	-1.5216	0.134954	0.561133
[MTPN]	Myotrophin |	kPLHYAADcGqLEILEFLLLk	P58546	NonPhos	P58546->|	NonPhos_isUniquetoGene	isUniquetoGene		69.5|20||23|55	2|1|		0.0268389	0.489514	0.627643	0.99965		0.169653	1.96828	0.0539561	0.262224		0.142814	1.86424	0.0682936	0.43601
[ACO2]	Aconitate hydratase mitochondrial	nAVTQEFGPVPDTAR	Q99798	NonPhos	Q99798->	NonPhos_isUniquetoGene	isUniquetoGene		4|6|13|12.5|9.5|42	3|2|5|6|4		-0.0515485	-0.934853	0.355325	0.980814		0.151274	1.96847	0.0539329	0.262224		0.202822	2.72011	0.00880215	0.169524
[FGA]	Fibrinogen alpha chain	qLEQVIAk	P02671	NonPhos	P02671->	NonPhos_isUniquetoGene	isUniquetoGene		10|21.5|31|44|21|14	5|14|15|11|7		0.0987109	0.572222	0.570821	0.99965		0.287716	1.96806	0.0539813	0.262224		0.189005	1.00146	0.32291	0.755459
[LRBA]	Isoform 2 of Lipopolysaccharide responsive and beige like anchor protein |	sVIVAAkk	P50851-2	NonPhos	P50851-2->|	NonPhos_isUniquetoGene	isUniquetoGene		5.5||34|23|22.5	2||3		0.0333787	0.385756	0.702212	0.99965		0.192871	1.96853	0.053927	0.262224		0.159493	1.98327	0.0528511	0.392959
[C3]	Complement C3	dTWVEHWPEEDEcQDEENQkQcQDLGAFTESMVVFGcPN	P01024	NonPhos	P01024->	NonPhos_isUniquetoGene	isUniquetoGene		4.5|1|0|0.5	4|2|3		-0.00420427	-0.0242057	0.980842	0.99965		0.338412	1.96793	0.0539955	0.262264		0.342617	2.18632	0.033379	0.322777
[UCHL1]	Ubiquitin carboxyl terminal hydrolase isozyme L1	mQLkPMEINPEMLNk	P09936	NonPhos	P09936->	NonPhos_isUniquetoGene	isUniquetoGene		36|22|11|12|32|18.5	5|3|6		0.112185	0.79709	0.430287	0.994146		-0.23129	-1.96789	0.0540001	0.262264		-0.343475	-2.68761	0.00959452	0.17564
[VCP]	Transitional endoplasmic reticulum ATPase	qTNPSAMEVEEDDPVPEIRR	P55072	NonPhos	P55072->	NonPhos_isUniquetoGene	isUniquetoGene		0|11.5|12.5|8|6.5	4|5|2		0.132706	1.48608	0.143353	0.871505		0.193193	1.96803	0.0539854	0.262264		0.060487	0.854356	0.398669	0.797052
[CORO7]	|Isoform 3 of Coronin 7	dGALVGTAckDk	P57737-3	NonPhos	P57737-3->	NonPhos_isUniquetoGene	isUniquetoGene		|51|8.5|54|69	|1|2		0.0196123	0.343793	0.73321	0.99965		0.119533	1.96769	0.0540235	0.262304		0.099921	2.09038	0.0416263	0.35381
[CPT1A]	Carnitine O palmitoyltransferase 1 liver isoform |	lLGSTIPLcSAQWER	P50416	NonPhos	P50416->|	NonPhos_isUniquetoGene	isUniquetoGene		26|28|37||47	1|2|3|		0.0997607	1.51231	0.136502	0.86779		0.167503	1.96786	0.0540041	0.262304		0.0677423	0.817369	0.41935	0.813627
[DYNC1H1]	|Cytoplasmic dynein 1 heavy chain 1	nLGVSGR	Q14204	NonPhos	Q14204->	NonPhos_isUniquetoGene	isUniquetoGene		|50|22|29.5|21	|1|3|2		0.182508	1.43485	0.157494	0.881476		0.245265	1.96764	0.0540296	0.262304		0.062757	0.600558	0.552571	0.875676
[CD34]	Hematopoietic progenitor cell antigen CD34 |	tSScAEFkk	P28906	NonPhos	P28906->|	NonPhos_isUniquetoGene	isUniquetoGene		13.5||29|36	2||1		0.055996	0.661076	0.51277	0.9982		-0.137709	-1.96719	0.0540832	0.262538		-0.193705	-2.3725	0.0213916	0.263636
[EVPL]	Envoplakin	ekDQIYEk	Q92817	NonPhos	Q92817->	NonPhos_isUniquetoGene	isUniquetoGene		2|0|30.5|33|21.5|9	4|3		0.112091	1.14231	0.259348	0.941958		-0.211951	-1.96715	0.0540884	0.262578		-0.324042	-2.98778	0.00424253	0.115854
[C1R]	Complement C1r subcomponent	qRPPDLDTSSNAVDLLFFTDESGDSR	P00736	NonPhos	P00736->	NonPhos_isUniquetoGene	isUniquetoGene		32|31|6|13.5|6.5|13	1|6|5|4|3		0.238476	1.59043	0.117651	0.834205		0.264403	1.96705	0.0540997	0.262578		0.0259274	0.194618	0.847306	0.969446
[COPB1]	Coatomer subunit beta	sLGEIPIVESEIkk	P53618	NonPhos	P53618->	NonPhos_isUniquetoGene	isUniquetoGene		12.5|10.5|17.5|10|15|44.5	2|4|6|3		-0.115024	-1.61924	0.111238	0.827762		-0.181892	-1.96702	0.0541033	0.262578		-0.0668675	-0.86319	0.39381	0.793974
[LARP1]	La related protein 1	sLPTTVPE[p]sPNYR	Q6PKG0	Phos	Q6PKG0->[p]S774	Phos_isUniquetoGene	isUniquetoGene	1	2.5|6.5|23|20|22|12.5	2|8|7|9|11|10		0.138759	1.34061	0.186268	0.901857		0.175722	1.96691	0.0541159	0.262622		0.0369634	0.336678	0.739081	0.941176
[ATPIF1]	ATPase inhibitor mitochondrial |	eQLAALkk	Q9UII2	NonPhos	Q9UII2->|	NonPhos_isUniquetoGene	isUniquetoGene		3|9||16.5|0|16	6|2||3|1		-0.0265408	-0.364451	0.717877	0.99965		-0.125139	-1.9663	0.0541892	0.262851		-0.0985979	-1.52955	0.132953	0.558462
[DSP]	Desmoplakin	nFVDPVTkk	P15924	NonPhos	P15924->	NonPhos_isUniquetoGene	isUniquetoGene		27|34.5|11|22|24.5|36	3|2|1|4		-0.0255479	-0.292017	0.77215	0.99965		-0.185365	-1.9662	0.0542004	0.262851		-0.159818	-1.90508	0.0626327	0.416415
[DSP]	Desmoplakin	tGSQYDIQDAIDk	P15924	NonPhos	P15924->	NonPhos_isUniquetoGene	isUniquetoGene		10|3|15.5|20|17	4|5|8		-0.051386	-0.503961	0.617527	0.99965		-0.222932	-1.9662	0.054201	0.262851		-0.171546	-1.70637	0.0944085	0.493672
[FGG]	|Fibrinogen gamma chain	fGSYcPTTcGIADFLSTYqTk	P02679	NonPhos	P02679->	NonPhos_isUniquetoGene	isUniquetoGene		|0|20|27.5	|1|15|16|6		0.148067	1.2871	0.20429	0.91514		0.22549	1.96577	0.0542521	0.26294		0.0774225	0.669383	0.508125	0.856981
[SNX6]	|Sorting nexin 6	kNLVELAELELk	Q9UNH7	NonPhos	Q9UNH7->	NonPhos_isUniquetoGene	isUniquetoGene		|24|35|25|33	|2|1|3		-0.0650436	-1.20857	0.232955	0.927094		-0.12402	-1.96574	0.0542555	0.26294		-0.0589762	-1.21232	0.232215	0.676681
[PHB]	Prohibitin	aAELIANSLATAGDGLIELR	P35232	NonPhos	P35232->	NonPhos_isUniquetoGene	isUniquetoGene		28|26.5|27.5|23|21.5|24.5	11|10|12		0.0290879	0.281193	0.780373	0.99965		0.204402	1.96519	0.0543201	0.263089		0.175315	1.67681	0.100132	0.503253
[FMOD]	Fibromodulin |	eLHLDHNQISR	Q06828	NonPhos	Q06828->|	NonPhos_isUniquetoGene	isUniquetoGene		7.5|41||24.5|35|18	2|1||6|7		0.0511015	0.705132	0.485133	0.998197		-0.125968	-1.96509	0.0543319	0.263089		-0.177069	-2.32782	0.0238614	0.276728
[LAMP1]	Lysosome associated membrane glycoprotein 1	fFLQGIQLNTILPDARDPAFk	P11279	NonPhos	P11279->	NonPhos_isUniquetoGene	isUniquetoGene		6|7.5|13|9.5|6.5|7	7|10|9|11		-0.237334	-1.96335	0.0543763	0.71482		-0.218016	-1.96451	0.0544008	0.263089		0.0193177	0.139614	0.890155	0.978412
[CKM]	Creatine kinase M type |	fkLNYkPEEEYPDLSk	P06732	NonPhos	P06732->|	NonPhos_isUniquetoGene	isUniquetoGene		47.5||15|8|26	2||1		0.368435	1.03371	0.307056	0.966932		0.684771	1.96475	0.0543724	0.263089		0.316336	0.961357	0.342498	0.766725
[SYTL1]	Synaptotagmin like protein 1 |	gLLALSLk	Q8IYJ3	NonPhos	Q8IYJ3->|	NonPhos_isUniquetoGene	isUniquetoGene		36.5|42|43||57|54.5	2||1		-0.0785884	-1.19285	0.239041	0.930325		-0.117961	-1.96455	0.0543962	0.263089		-0.0393727	-0.61185	0.54514	0.873772
[ITGA6]	Isoform Alpha 6X2A of Integrin alpha 6	iEDDMDGGDWSFcDGR	P23229-4	NonPhos	P23229-4->	NonPhos_isUniquetoGene	isUniquetoGene		8.5|17.5|13|11|14|23	4|3		-0.00898577	-0.101636	0.919706	0.99965		-0.146718	-1.96541	0.0542949	0.263089		-0.137732	-1.73348	0.0894194	0.482961
[MYH9]	Myosin 9	kLVWVPSDk	P35579	NonPhos	P35579->	NonPhos_isUniquetoGene	isUniquetoGene		11|29|23|17|21|27.5	4|9|5|3|6|8		-0.0731029	-0.977044	0.334159	0.976603		-0.147826	-1.96453	0.0543984	0.263089		-0.0747229	-1.00184	0.322729	0.75527
[ETFB]	Electron transfer flavoprotein subunit beta |	lAEkEkVDLVLLGk	P38117	NonPhos	P38117->|	NonPhos_isUniquetoGene	isUniquetoGene		12||42.5|31|18|14	1||2|3		-0.0994404	-1.47424	0.146524	0.872835		-0.133979	-1.96494	0.0543505	0.263089		-0.0345384	-0.474393	0.638911	0.910137
[MYH9]	Myosin 9	lkkLEEEQIILEDQNck	P35579	NonPhos	P35579->	NonPhos_isUniquetoGene	isUniquetoGene		13.5|16|65|31.5|16.5	2|3		-0.0272351	-0.506694	0.615624	0.99965		-0.113838	-1.96487	0.054358	0.263089		-0.0866027	-1.47133	0.148094	0.581364
[PSMB3]	Proteasome subunit beta type 3	lYIGLAGLATDVQTVAQR	P49720	NonPhos	P49720->	NonPhos_isUniquetoGene	isUniquetoGene		31|38|24|20|28	7|3|5		0.0502464	0.356434	0.723821	0.99965		0.248961	1.96565	0.0542666	0.263089		0.198715	1.37562	0.175879	0.618674
[MAP1B]	Microtubule associated protein 1B	nVDVEFFkR	P46821	NonPhos	P46821->	NonPhos_isUniquetoGene	isUniquetoGene		10.5|23.5|2.5|13|30.5|6	2|3		-0.00175289	-0.0210999	0.9833	0.99965		-0.164256	-1.96507	0.0543349	0.263089		-0.162503	-2.3929	0.0203521	0.25508
[DSP]	Desmoplakin	rLSSEVEALRR	P15924	NonPhos	P15924->	NonPhos_isUniquetoGene	isUniquetoGene		0|12|13|15|9	3|8|7|9|10		-0.00815366	-0.116678	0.907882	0.99965		-0.150774	-1.9646	0.0543914	0.263089		-0.14262	-1.98817	0.0522883	0.392146
[PPP1R12A]	Protein phosphatase 1 regulatory subunit 12A |	sGSYSYLEER	O14974	NonPhos	O14974->|	NonPhos_isUniquetoGene	isUniquetoGene		37||28|48|63.5|55	2||1		0.152373	2.70278	0.00878217	0.451389		0.122999	1.96516	0.0543233	0.263089		-0.029374	-0.45969	0.649324	0.914052
[PLEC]	Plectin | Isoform 2 of Plectin | Isoform 3 of Plectin | Isoform 4 of Plectin | Isoform 8 of Plectin	sLAQAEAEkQkEEAER	Q15149;Q15149-3;Q15149-4;Q15149-8	NonPhos	Q15149->|Q15149-3->|Q15149-4->|Q15149-8->	NonPhos_isUniquetoGene	isUniquetoGene		5|12|18|9|9.5|35.5	3|1|5|4|2		-0.0417322	-0.437939	0.664265	0.99965		-0.184702	-1.96533	0.0543039	0.263089		-0.14297	-1.32762	0.191244	0.634831
[KRT14]	Keratin type I cytoskeletal 14 |	tIEDLRnkILTATVDNANVLLQIDNAR	P02533	NonPhos	P02533->|	NonPhos_isUniquetoGene	isUniquetoGene		35||24|38.5|24.5	1||2|4		-0.174679	-1.56532	0.12346	0.844795		-0.23277	-1.9647	0.0543782	0.263089		-0.0580914	-0.562396	0.578045	0.886397
[HBA1]	Hemoglobin subunit alpha	vGAHAGEYGAEALERMFLSFPTTk	P69905	NonPhos	P69905->	NonPhos_isUniquetoGene	isUniquetoGene		21|22|42.5|10|0|33	4|5|2|3		0.201432	0.888522	0.379557	0.987031		0.437328	1.96528	0.0543092	0.263089		0.235897	0.958911	0.343712	0.767572
[CLTC]	Isoform 2 of Clathrin heavy chain 1 |	hDVVFLITk	Q00610-2	NonPhos	Q00610-2->|	NonPhos_isUniquetoGene	isUniquetoGene		47.5|36|19||52	2|3|4||1		-0.0526147	-0.79819	0.429651	0.994146		-0.160129	-1.96425	0.0544313	0.263227		-0.107515	-1.50383	0.139475	0.569161
[AFM]	Afamin |	aESPEVcFNEESPk	P43652	NonPhos	P43652->|	NonPhos_isUniquetoGene	isUniquetoGene		0|51||18|19	2|1|		0.03484	0.226527	0.822243	0.99965		0.251718	1.96398	0.054463	0.263365		0.216878	1.57197	0.12272	0.545143
[SLC4A1]	Band 3 anion transport protein	aTFDEEEGRDEYDEVAMPV	P02730	NonPhos	P02730->	NonPhos_isUniquetoGene	isUniquetoGene		10.5|3|26|14|18|30.5	4|2|7|10|12		0.0535405	0.349294	0.729121	0.99965		0.276636	1.96322	0.0545533	0.263439		0.223095	1.48245	0.1451	0.577553
[ATG3]	Isoform 2 of Ubiquitin like conjugating enzyme ATG3	eITLENkDNIR	Q9NT62-2	NonPhos	Q9NT62-2->	NonPhos_isUniquetoGene	isUniquetoGene		31|23|50|10|25|14	2|3|1		0.00696197	0.102599	0.918948	0.99965		-0.151635	-1.96354	0.0545155	0.263439		-0.158597	-2.28929	0.0261838	0.288832
[MDH1]	Malate dehydrogenase cytoplasmic	eLTEEkESAFEFLSSA	P40925	NonPhos	P40925->	NonPhos_isUniquetoGene	isUniquetoGene		32|5|16|22|18.5|26	5|7|14|11|10		-0.0245828	-0.278939	0.782095	0.99965		0.162228	1.96321	0.0545547	0.263439		0.186811	2.22681	0.0303646	0.309945
[SERPINA1]	Alpha 1 antitrypsin	gkWERPFEVkDTEEEDFHVDqVTTVk	P01009	NonPhos	P01009->	NonPhos_isUniquetoGene	isUniquetoGene		36|16.5|81|8|0|22	1|2|3		0.121677	1.68686	0.0973158	0.810929		0.221712	1.96341	0.0545316	0.263439		0.100035	0.845997	0.403297	0.800141
[KRT2]	Keratin type II cytoskeletal 2 epidermal	hGDSLkEIk	P35908	NonPhos	P35908->	NonPhos_isUniquetoGene	isUniquetoGene		16|22.5|13.5|23|31|20	7|8|6|13|11		-0.093428	-0.643153	0.524209	0.9982		-0.32489	-1.96327	0.0545473	0.263439		-0.231462	-1.3097	0.19723	0.641365
[BLVRB]	Flavin reductase NADPH |	lPSEGPRPAHVVVGDVLQAADVDk	P30043	NonPhos	P30043->|	NonPhos_isUniquetoGene	isUniquetoGene		36|10|46|11||13	4|1|3||2		-0.0294971	-0.241396	0.810802	0.99965		0.234984	1.96326	0.0545489	0.263439		0.264481	1.97763	0.0535135	0.394468
[CAPZB]	Isoform 2 of F actin capping protein subunit beta |	nDLVEALkR	P47756-2	NonPhos	P47756-2->|	NonPhos_isUniquetoGene	isUniquetoGene		18.5|64|51.5|46|3|	2|1|4|		-0.139678	-1.95374	0.0555436	0.72105		-0.182587	-1.96385	0.0544795	0.263439		-0.0429093	-0.542326	0.591683	0.892331
[PLEC]	Plectin | Isoform 2 of Plectin | Isoform 3 of Plectin | Isoform 4 of Plectin | Isoform 8 of Plectin	tLLQGSGcLAGIYLEDTkEk	Q15149;Q15149-3;Q15149-4;Q15149-8	NonPhos	Q15149->|Q15149-3->|Q15149-4->|Q15149-8->	NonPhos_isUniquetoGene	isUniquetoGene		3|2|6|5|13.5|14.5	3|4|5|2		-0.166697	-1.83983	0.0710134	0.766324		-0.224029	-1.9632	0.0545559	0.263439		-0.057332	-0.491979	0.626505	0.904974
[EDC4]	|Enhancer of mRNA decapping protein 4	lTEHQVAEPPEDWPALIWQQQR	Q6P2E9	NonPhos	Q6P2E9->	NonPhos_isUniquetoGene	isUniquetoGene		|43|41|67	|1|3		0.0770945	0.960076	0.342588	0.978959		0.20532	1.96313	0.054565	0.263483		0.128226	1.24343	0.220572	0.666583
[SGTA]	Small glutamine rich tetratricopeptide repeat containing protein alpha	aIELNPANAVYFcNR	O43765	NonPhos	O43765->	NonPhos_isUniquetoGene	isUniquetoGene		27|11|0|14|29.5|28	2|1		-0.0528122	-0.840695	0.405592	0.988718		0.0888624	1.96266	0.0546219	0.263567		0.141675	2.21877	0.0309468	0.312526
[PLEC]	Plectin | Isoform 2 of Plectin | Isoform 3 of Plectin | Isoform 4 of Plectin | Isoform 8 of Plectin	lRLQAEEVAQQk	Q15149;Q15149-3;Q15149-4;Q15149-8	NonPhos	Q15149->|Q15149-3->|Q15149-4->|Q15149-8->	NonPhos_isUniquetoGene	isUniquetoGene		8|11|5.5|14|22|13	4|3|5		-0.108786	-1.74064	0.0872873	0.793386		-0.132524	-1.96278	0.054607	0.263567		-0.0237377	-0.397892	0.693859	0.928395
[ERH]	Enhancer of rudimentary homolog |	mYEEHLkR	P84090	NonPhos	P84090->|	NonPhos_isUniquetoGene	isUniquetoGene		13||8.5|29|13.5	1||3|4|5|6		0.00316588	0.0174348	0.986204	0.99965		-0.304968	-1.96263	0.0546253	0.263567		-0.308133	-1.88902	0.0648149	0.426663
[RPL36]	60S ribosomal protein L36	yPMAVGLNk	Q9Y3U8	NonPhos	Q9Y3U8->	NonPhos_isUniquetoGene	isUniquetoGene		14|16|34|33|28.5|29	3|5|4		-0.108973	-1.30508	0.198091	0.911022		-0.177221	-1.96282	0.0546019	0.263567		-0.0682486	-0.847168	0.402644	0.799603
[DSC3]	Desmocollin 3 | Isoform 3B of Desmocollin 3 |	vTALNR	Q14574;Q14574-2	NonPhos	Q14574->|Q14574-2->|	NonPhos_isUniquetoGene	isUniquetoGene		51||57|54|55.5|29	1||2		0.163392	1.22865	0.225371	0.923176		0.249623	1.9625	0.0546398	0.263611		0.0862314	0.577461	0.567916	0.881459
[SEC22B]	Vesicle trafficking protein SEC22b |	kVPTVSRPYSFIEFDTFIQk	O75396	NonPhos	O75396->|	NonPhos_isUniquetoGene	isUniquetoGene		10|25.5|15.5|18|3|	3|2|4|1|		-0.107639	-1.29554	0.20136	0.913579		-0.150516	-1.96241	0.0546518	0.26365		-0.0428768	-0.557387	0.581436	0.88783
[COL14A1]	Collagen alpha 1XIV chain	lLVTPTSGGk	Q05707	NonPhos	Q05707->	NonPhos_isUniquetoGene	isUniquetoGene		11|48|26|44.5|50	4|3|6		-0.161859	-1.04512	0.30178	0.96462		-0.267375	-1.96242	0.0546506	0.26365		-0.105516	-0.777972	0.442053	0.826234
[HSPA5]	78 kDa glucose regulated protein	tkPYIQVDIGGGQTk	P11021	NonPhos	P11021->	NonPhos_isUniquetoGene	isUniquetoGene		5|9.5|0|23.5|55|22	3|6|5|8|11		-0.0409126	-0.728809	0.470654	0.995194		-0.143379	-1.96244	0.0546475	0.26365		-0.102466	-1.63244	0.109225	0.520809
[ANXA6]	Annexin A6 |	dLEADIIGDTSGHFQk	P08133	NonPhos	P08133->|	NonPhos_isUniquetoGene	isUniquetoGene		39.5||54|39|35	2||1|4		-0.0200263	-0.321119	0.750204	0.99965		0.12535	1.96189	0.0547134	0.263738		0.145376	2.25309	0.0285395	0.299956
[SFN]	14 3 3 protein sigma	tTFDEAmADLHTLSEDSYkDSTLIMQLLR	P31947	NonPhos	P31947->	NonPhos_isUniquetoGene	isUniquetoGene		4.5|2|14|22|20|16	4|3|6		0.0882397	1.18654	0.241512	0.932489		0.1385	1.96201	0.0547006	0.263738		0.0502603	0.613798	0.543858	0.873182
[HNRNPF]	Heterogeneous nuclear ribonucleoprotein F	fMSVQRPGPYDRPGTAR	P52597	NonPhos	P52597->	NonPhos_isUniquetoGene	isUniquetoGene		57|30|35|24|8|19	1|2|3|4		0.0162926	0.198825	0.843671	0.99965		-0.180992	-1.96178	0.0547275	0.263876		-0.197285	-2.02949	0.0477316	0.375575
[P4HB]	Protein disulfide isomerase	eNLLDFIk	P07237	NonPhos	P07237->	NonPhos_isUniquetoGene	isUniquetoGene		44|31|27.5|56.5|46|33	5|3|2|1		-0.0869699	-1.08383	0.284355	0.957828		-0.148143	-1.96156	0.0547531	0.263915		-0.0611727	-0.726649	0.472655	0.841492
[EPS8L2]	Epidermal growth factor receptor kinase substrate 8 like protein 2 |	iVENLGILTGPQLFSLNkEELk	Q9H6S3	NonPhos	Q9H6S3->|	NonPhos_isUniquetoGene	isUniquetoGene		37|44.5||68|47|52	3|4||2|1		-0.0298749	-0.392865	0.696993	0.99965		0.175835	1.96164	0.0547439	0.263915		0.20571	2.37659	0.0211793	0.262277
[PPA1]	Inorganic pyrophosphatase	mEIATkDPLNPIkQDVk	Q15181	NonPhos	Q15181->	NonPhos_isUniquetoGene	isUniquetoGene		4|9|3.5|21|11|38	2|1|4		-0.0299197	-0.266458	0.791605	0.99965		-0.189436	-1.96169	0.0547371	0.263915		-0.159516	-1.69126	0.0972974	0.498891
[AHNAK]	Neuroblast differentiation associated protein AHNAK	fNFSGSk	Q09666	NonPhos	Q09666->	NonPhos_isUniquetoGene	isUniquetoGene		20.5|20|32|22|31|55	2|1|3		0.0314962	0.432361	0.668275	0.99965		-0.185727	-1.96117	0.0548009	0.264047		-0.217223	-2.54983	0.0137277	0.205923
[AHNAK]	Neuroblast differentiation associated protein AHNAK | Isoform 2 of Neuroblast differentiation associated protein AHNAK	gDR[p]sPEPGQTWTR	Q09666;Q09666-2	Phos	Q09666->[p]S93|Q09666-2->[p]S93	Phos_isUniquetoGene	isUniquetoGene	1	45|65|18|6.5|30|14	9|5|16|2|4		0.0595726	0.458734	0.649396	0.99965		-0.221563	-1.96086	0.0548391	0.264047		-0.281136	-2.03066	0.0476076	0.375384
[POLR2A]	|DNA directed RNA polymerase II subunit RPB1	ikDILAk	P24928	NonPhos	P24928->	NonPhos_isUniquetoGene	isUniquetoGene		|30|39|43|5	|1|3		-0.0212818	-0.3238	0.748195	0.99965		-0.144313	-1.96089	0.0548348	0.264047		-0.123031	-1.79394	0.0790564	0.459944
[NOP56]	|Nucleolar protein 56	eAMVQAEEAAAEITR	O00567	NonPhos	O00567->	NonPhos_isUniquetoGene	isUniquetoGene		|35.5|59.5|48|39|44.5	|4|8|3		0.00527873	0.077586	0.938643	0.99965		0.149456	1.96073	0.0548537	0.264075		0.144177	2.05611	0.0449736	0.366208
[A2ML1]	Alpha 2 macroglobulin like protein 1 |	fkVEVVEPk	A8K2U0	NonPhos	A8K2U0->|	NonPhos_isUniquetoGene	isUniquetoGene		0|41|20|	3|4|2|1|		-0.240481	-1.38531	0.172165	0.891726		0.346146	1.96032	0.054901	0.264075		0.586627	3.73558	0.000462348	0.0368098
[PRKRA]	Interferon inducible double stranded RNA dependent protein kinase activator A |	lESFMETGk	O75569	NonPhos	O75569->|	NonPhos_isUniquetoGene	isUniquetoGene		55|45|50|46.5|44|	2|3|1|		-0.0399552	-0.908003	0.369251	0.982939		-0.0935049	-1.96051	0.0548786	0.264075		-0.0535498	-1.19821	0.237626	0.68249
[LAMB3]	Laminin subunit beta 3	sQMEEDVRR	Q13751	NonPhos	Q13751->	NonPhos_isUniquetoGene	isUniquetoGene		0|4.5|41|26|32|40.5	2|3		-0.331666	-2.18747	0.0325699	0.628897		-0.259891	-1.96075	0.0548517	0.264075		0.0717741	0.587006	0.561551	0.879919
[SERPIND1]	Heparin cofactor 2	tLEAQLTPR	P05546	NonPhos	P05546->	NonPhos_isUniquetoGene	isUniquetoGene		55|38|45|35|57.5|66.5	3|2|5|4		-0.0449368	-0.558336	0.580178	0.99965		0.128124	1.96068	0.0548595	0.264075		0.17306	2.03311	0.0473483	0.3745
[C1S]	Complement C1s subcomponent	tNFDNDIALVR	P09871	NonPhos	P09871->	NonPhos_isUniquetoGene	isUniquetoGene		19|23.5|18|28|45|36	3|2|5|4		-0.038051	-0.423026	0.675021	0.99965		0.159363	1.96049	0.0548811	0.264075		0.197414	2.13426	0.0376519	0.339804
[SEC31A]	Isoform 6 of Protein transport protein Sec31A	yLELLGYR	O94979-6	NonPhos	O94979-6->	NonPhos_isUniquetoGene	isUniquetoGene		0|18|42.5|39.5|51.5|38.5	1|2		0.203073	1.65247	0.104203	0.818131		0.230972	1.96024	0.0549117	0.264075		0.027899	0.231188	0.819067	0.962954
[IDH2]	Isocitrate dehydrogenase NADP mitochondrial |	vAkPVVEMDGDEMTR	P48735	NonPhos	P48735->|	NonPhos_isUniquetoGene	isUniquetoGene		0|29||27|25|27.5	3|4|		0.0272582	0.302012	0.764574	0.99965		0.227852	1.96017	0.0549193	0.264119		0.200594	1.78353	0.0807654	0.464074
[CLN5]	Ceroid lipofuscinosis neuronal protein 5	yGDLLGHLk	O75503	NonPhos	O75503->	NonPhos_isUniquetoGene	isUniquetoGene		58.5|0|37|21|35|43	2|3		-0.202568	-2.76346	0.00744631	0.427596		-0.161395	-1.95988	0.0549534	0.264256		0.0411736	0.533079	0.598016	0.894963
[GTF2F1]	General transcription factor IIF subunit 1 |	sTPQPP[p]sGk[?p]t[?p]tPNSGDVQVTEDAVRR	P35269	Phos	P35269->[p]S442[?p]T445[?p]T446|	Phos_isUniquetoGene	isUniquetoGene	2	22.5||13|26|17	2||3|1		-0.0767469	-0.769996	0.446054	0.994522		-0.31322	-1.95975	0.0549684	0.264394		-0.236473	-1.54955	0.12805	0.553807
[HNRNPK]	Isoform 2 of Heterogeneous nuclear ribonucleoprotein K | Isoform 3 of Heterogeneous nuclear ribonucleoprotein K	gSDFDcELR	P61978-2;P61978-3	NonPhos	P61978-2->|P61978-3->	NonPhos_isUniquetoGene	isUniquetoGene		21.5|9|14.5|34.5|42	2|1|4|5		-0.088086	-1.18988	0.240196	0.931145		-0.154014	-1.9596	0.0549853	0.264437		-0.0659282	-0.813868	0.421342	0.814734
[LAD1]	Ladinin 1 |	qR[p]tLEDEEEQER	O00515	Phos	O00515->[p]T19|	Phos_isUniquetoGene	isUniquetoGene	1	0||54.5|44|24|20.5	1||2|3|4|6		0.155377	0.881507	0.383305	0.987031		0.305134	1.95947	0.0550014	0.264481		0.149757	1.23074	0.225272	0.669492
[TCHH]	Trichohyalin |	eLQEEEEQLR	Q07283	NonPhos	Q07283->|	NonPhos_isUniquetoGene	isUniquetoGene		30|50.5||28.5|47.5|18	4|2||6|3		0.24217	1.11854	0.26931	0.947617		0.288852	1.95934	0.0550164	0.264525		0.0466821	0.208838	0.836309	0.967015
[ANO1]	Anoctamin 1	iHAPWNVLcR	Q5XXA6	NonPhos	Q5XXA6->	NonPhos_isUniquetoGene	isUniquetoGene		0|33|84.5|100|79|76	3|2|1		0.0413651	0.537227	0.594526	0.99965		0.150702	1.9592	0.0550335	0.264651		0.109337	1.92428	0.0601051	0.409774
[KIF5B]	Kinesin 1 heavy chain |	kLHELTVMQDRR	P33176	NonPhos	P33176->|	NonPhos_isUniquetoGene	isUniquetoGene		19|7|4.5|10||26	2|3||4		-0.0567134	-1.14936	0.256456	0.940645		-0.097768	-1.9591	0.0550456	0.264651		-0.0410546	-0.727306	0.472258	0.841278
[TMSB4X]	Thymosin beta 4 |	tETQEkNPLPSkETIEQEk	P62328	NonPhos	P62328->|	NonPhos_isUniquetoGene	isUniquetoGene		12||10|9|14.5	7||4|17|12		-0.101809	-0.9378	0.353825	0.980621		-0.205871	-1.95885	0.0550763	0.264651		-0.104061	-0.909565	0.369011	0.781903
[HSD17B10]	3 hydroxyacyl CoA dehydrogenase type 2	vLDVNLMGTFNVIR	Q99714	NonPhos	Q99714->	NonPhos_isUniquetoGene	isUniquetoGene		44|47|65|61|27	4|2|5|3		0.0518703	0.459084	0.649143	0.99965		0.174609	1.95899	0.0550585	0.264651		0.122739	1.19485	0.238933	0.684018
[TRIM29]	Tripartite motif containing protein 29	yVNNYTNSFGGEWSAPDTMk	Q14134	NonPhos	Q14134->	NonPhos_isUniquetoGene	isUniquetoGene		12|36|48|23|13|0	5|2|1|3		0.0740079	0.693506	0.492343	0.998197		-0.215199	-1.95876	0.0550879	0.264651		-0.289207	-2.75982	0.00792223	0.161885
[CKM]	Creatine kinase M type	lGSSEVEQVQLVVDGVk	P06732	NonPhos	P06732->	NonPhos_isUniquetoGene	isUniquetoGene		15|18|25|17|21|24	15|13|9|19|20|27		0.237646	0.947348	0.348988	0.980135		0.49328	1.95871	0.0550943	0.264695		0.255635	1.08531	0.284335	0.724985
[ATP1B3]	Sodium/potassium transporting ATPase subunit beta 3 |	kSLNQSLAEWk	P54709	NonPhos	P54709->|	NonPhos_isUniquetoGene	isUniquetoGene		51|58|34||54	1|2|		0.0151615	0.236295	0.814725	0.99965		0.0981345	1.95837	0.0551347	0.265018		0.082973	1.3272	0.191383	0.635006
[ATP1B1]	Isoform 2 of Sodium/potassium transporting ATPase subunit beta 1	ykDSAQRDDMIFEDcGDVPSEPk	P05026-2	NonPhos	P05026-2->	NonPhos_isUniquetoGene	isUniquetoGene		42.5|54.5|10|12.5|6.5|12	2|1|4|3		0.0506692	0.317156	0.753182	0.99965		0.320612	1.95816	0.0551598	0.265061		0.269943	1.49192	0.142584	0.573349
[SPTB]	Spectrin beta chain erythrocytic	aWESLEEAEYRR	P11277	NonPhos	P11277->	NonPhos_isUniquetoGene	isUniquetoGene		6|18.5|15|22|28.5|19	3|4		-0.00478548	-0.0226703	0.98206	0.99965		0.383149	1.95794	0.0551872	0.265105		0.387934	1.68166	0.0991675	0.502363
[AHNAK]	Neuroblast differentiation associated protein AHNAK	fkMPEMSIkPQk	Q09666	NonPhos	Q09666->	NonPhos_isUniquetoGene	isUniquetoGene		14|15|8|29|18|23	1|2|4|5		-0.00176082	-0.0273225	0.978382	0.99965		-0.15433	-1.95785	0.0551982	0.265143		-0.152569	-1.94476	0.0574939	0.405789
[ECM29]	Proteasome associated protein ECM29 homolog |	tLMEALVASYLIkPEVQVR	Q5VYK3	NonPhos	Q5VYK3->|	NonPhos_isUniquetoGene	isUniquetoGene		37.5|30|0|26|45|	4|3|1|5|2|		-0.0552316	-0.596123	0.554906	0.99965		-0.16586	-1.95792	0.0551894	0.265143		-0.110628	-1.14342	0.259563	0.704234
[VDAC3]	Voltage dependent anion selective channel protein 3	vNNASLIGLGYTQTLRPGVk	Q9Y277	NonPhos	Q9Y277->	NonPhos_isUniquetoGene	isUniquetoGene		13.5|9|22|16|31|24	4|5|11		-0.130856	-1.69596	0.0955596	0.809661		-0.173187	-1.9578	0.0552054	0.265143		-0.0423306	-0.456217	0.651792	0.914759
[FXR1]	Isoform 2 of Fragile X mental retardation syndrome related protein 1 |	aNDQEPcGWWLAk	P51114-2	NonPhos	P51114-2->|	NonPhos_isUniquetoGene	isUniquetoGene		29|12|64|13|39.5|	3|2|1|		0.065771	1.17027	0.247972	0.936334		0.140177	1.95748	0.0552433	0.265367		0.074406	1.14511	0.25887	0.703803
[PPP2R2A]	Serine/threonine protein phosphatase 2A 55 kDa regulatory subunit B alpha isoform	iWDLNMENRPVETYQVHEYLR	P63151	NonPhos	P63151->	NonPhos_isUniquetoGene	isUniquetoGene		10|23|12|22|32	3|2|1		0.11225	1.28699	0.204325	0.91514		0.167084	1.95739	0.0552532	0.265367		0.0548341	0.659864	0.514166	0.859009
[ANP32B]	Acidic leucine rich nuclear phosphoprotein 32 family member B	sLDLFNcEVTNLNDYRESVFk	Q92688	NonPhos	Q92688->	NonPhos_isUniquetoGene	isUniquetoGene		9.5|13|12|11|21|14.5	6|3|4|5		-0.0331498	-0.22958	0.819889	0.99965		-0.246377	-1.95749	0.055242	0.265367		-0.213227	-1.54256	0.129749	0.554759
[CTNNA1]	Catenin alpha 1 |	lVYDGIR	P35221	NonPhos	P35221->|	NonPhos_isUniquetoGene	isUniquetoGene		41|39|7|	2|1|		-0.022604	-0.515859	0.609267	0.99965		-0.0991958	-1.95721	0.0552755	0.26541		-0.0765919	-1.44868	0.15435	0.590496
[DSTN]	Destrin	aVIFcLSADkk	P60981	NonPhos	P60981->	NonPhos_isUniquetoGene	isUniquetoGene		4|7|19|9|12|10	6|5|4|7		0.0232161	0.313003	0.756295	0.99965		-0.142366	-1.95689	0.0553165	0.26559		-0.165582	-1.85117	0.0702001	0.440318
[RPLP0]	60S acidic ribosomal protein P0	gkAVVLMGk	P05388	NonPhos	P05388->	NonPhos_isUniquetoGene	isUniquetoGene		0|6.5|34|21|29|5	1|4|3		-0.217837	-1.93491	0.0578683	0.731956		-0.245727	-1.95691	0.0553138	0.26559		-0.0278902	-0.211718	0.834087	0.966968
[SELH]	|Selenoprotein H	kAEAAVVAVAEk	Q8IZQ5	NonPhos	Q8IZQ5->	NonPhos_isUniquetoGene	isUniquetoGene		|39|61|40|25	|2|1		0.0392341	0.597706	0.553863	0.99965		0.121619	1.95676	0.0553323	0.265628		0.0823849	1.1036	0.276355	0.718723
[FAM50A]	Protein FAM50A |	sGPLFNFDVHDDVR	Q14320	NonPhos	Q14320->|	NonPhos_isUniquetoGene	isUniquetoGene		62||75|52|66.5|55	1||2		0.0732162	1.22531	0.226617	0.923176		0.116516	1.95672	0.0553375	0.265628		0.0432993	0.787574	0.436471	0.822497
[SF1]	Isoform 4 of Splicing factor 1	tGDLGIPPNPEDR[p]sP[p]sPEPIYNSEGk	Q15637-4	Phos	Q15637-4->[p]S80[p]S82	Phos_isUniquetoGene	isUniquetoGene	2	21|16|42|4|3	5|2|19|66|54|43		-0.078834	-0.923834	0.36099	0.982939		-0.152248	-1.95659	0.0553514	0.265628		-0.0734139	-0.847964	0.402203	0.799551
[DST]	Isoform 3 of Dystonin |	dLSLNDLEQQkNk	Q03001-3	NonPhos	Q03001-3->|	NonPhos_isUniquetoGene	isUniquetoGene		3.5|8||8.5|29	2|1|		-0.0504445	-0.5577	0.580611	0.99965		-0.146938	-1.95611	0.0554104	0.265758		-0.0964935	-1.07997	0.286687	0.727416
[DCTN2]	Dynactin subunit 2	eSATEEkLTPVLLAk	Q13561	NonPhos	Q13561->	NonPhos_isUniquetoGene	isUniquetoGene		13.5|12.5|8|15.5|22|24	4|5|8|6		-0.0483971	-0.738322	0.464901	0.995136		-0.106671	-1.95625	0.0553938	0.265758		-0.0582735	-0.876243	0.386747	0.791598
[MYH11]	|Myosin 11 | Isoform 2 of Myosin 11 | Isoform 3 of Myosin 11 | Isoform 4 of Myosin 11	mLkAEMEDLVSSk	P35749;P35749-3;P35749-4	NonPhos	P35749->|P35749-3->|P35749-4->	NonPhos_isUniquetoGene	isUniquetoGene		|73|54|47.5|12.5	|1|2		0.153323	1.45604	0.151519	0.875967		0.217887	1.95632	0.0553843	0.265758		0.0645647	0.564109	0.576884	0.885744
[HNRNPK]	Isoform 2 of Heterogeneous nuclear ribonucleoprotein K | Isoform 3 of Heterogeneous nuclear ribonucleoprotein K	iILDLISESPIkGR	P61978-2;P61978-3	NonPhos	P61978-2->|P61978-3->	NonPhos_isUniquetoGene	isUniquetoGene		11|7|5|6|8	8|7|14|10|12		-0.0425662	-0.656141	0.515914	0.9982		-0.114423	-1.95578	0.0554509	0.265987		-0.0718571	-1.26005	0.214546	0.660054
[CLTC]	Isoform 2 of Clathrin heavy chain 1 |	rFQSVPAQPGQTSPLLQYFGILLDQGQLNkYESLELcRPVLQQGR	Q00610-2	NonPhos	Q00610-2->|	NonPhos_isUniquetoGene	isUniquetoGene		8|22||31|23|43	1||2		-0.156936	-1.04575	0.301489	0.964438		-0.315541	-1.95523	0.0555173	0.266216		-0.158605	-0.895943	0.376206	0.786322
[POLR2C]	|DNA directed RNA polymerase II subunit RPB3	fYYNVEScGSLRPETIVLSALSGLk	P19387	NonPhos	P19387->	NonPhos_isUniquetoGene	isUniquetoGene		|33|24|20|50.5	|1|2|4		-0.0870543	-1.15545	0.253962	0.939296		-0.227493	-1.95512	0.0555304	0.266302		-0.140439	-1.10289	0.276664	0.718723
[TNS1]	Tensin 1	sGSLGQPSPSAQR	Q9HBL0	NonPhos	Q9HBL0->	NonPhos_isUniquetoGene	isUniquetoGene		0|13|38|37.5|12|43	1|2|3		0.225895	2.24798	0.0281746	0.608581		0.177508	1.95507	0.0555369	0.266302		-0.0483872	-0.520763	0.60648	0.898039
[EIF3A]	Eukaryotic translation initiation factor 3 subunit A |	rGPPEkEWR	Q14152	NonPhos	Q14152->|	NonPhos_isUniquetoGene	isUniquetoGene		27|15||7.5|20|11	4|1||5		-0.0334213	-0.49393	0.624545	0.99965		-0.136864	-1.95499	0.0555467	0.266346		-0.103443	-1.47251	0.147773	0.581364
[CCDC6]	Coiled coil domain containing protein 6	ekETLAVNYEkEEEFLTNELSR	Q16204	NonPhos	Q16204->	NonPhos_isUniquetoGene	isUniquetoGene		0|42|55|19|27|17	1|2|3		-0.0750094	-1.10773	0.273939	0.951239		-0.106201	-1.95467	0.0555866	0.266426		-0.0311921	-0.461825	0.647798	0.912968
[SERPINA1]	Alpha 1 antitrypsin	fLEnEDRR	P01009	NonPhos	P01009->	NonPhos_isUniquetoGene	isUniquetoGene		28|19|14|36|35	4|5|8|3		-0.160602	-1.84978	0.0695299	0.762318		-0.176345	-1.95458	0.0555981	0.266426		-0.0157435	-0.224816	0.823967	0.963416
[HRG]	Histidine rich glycoprotein	hPNVFGFcR	P04196	NonPhos	P04196->	NonPhos_isUniquetoGene	isUniquetoGene		0|5|27|8	3|5|4		0.143371	0.876209	0.386162	0.987031		0.324661	1.95478	0.0555735	0.266426		0.181289	1.06583	0.292989	0.731527
[COL12A1]	Collagen alpha 1XII chain	sAAFQIQSFDIVcSPVWTSR	Q99715	NonPhos	Q99715->	NonPhos_isUniquetoGene	isUniquetoGene		5|19.5|56|12|32.5|0	3|4|1|2		0.163074	1.60023	0.115439	0.833164		0.173607	1.95471	0.0555817	0.266426		0.0105328	0.11113	0.912496	0.983761
[RAB14]	Ras related protein Rab 14	fMADcPHTIGVEFGTR	P61106	NonPhos	P61106->	NonPhos_isUniquetoGene	isUniquetoGene		23|20.5|14|12|36|16	4|3|1|2		0.019211	0.303478	0.763458	0.99965		0.143049	1.95431	0.0556317	0.266512		0.123838	1.9885	0.052251	0.391939
[PRKAR1A]	cAMP dependent protein kinase type I alpha regulatory subunit |	lWGIDR	P10644	NonPhos	P10644->|	NonPhos_isUniquetoGene	isUniquetoGene		8.5|0|7|	2|3|		0.0191801	0.334015	0.740524	0.99965		-0.122361	-1.95414	0.0556516	0.266512		-0.141541	-1.96488	0.0550334	0.399306
[NDRG2]	|Protein NDRG2	cPVMLVVGDQAPHEDAVVEcNSkLDPTQTSFLk	Q9UN36	NonPhos	Q9UN36->	NonPhos_isUniquetoGene	isUniquetoGene		|1.5|12|2|14|89	|2|1		0.0752182	0.636733	0.52834	0.9982		0.288885	1.95344	0.0557354	0.266642		0.213667	1.47587	0.146864	0.580645
[ALB]	Serum albumin	lAkTYETTLEk	P02768	NonPhos	P02768->	NonPhos_isUniquetoGene	isUniquetoGene		4.5|6.5|46.5|5|5.5	4|10|8|9|15		0.325756	1.33399	0.188438	0.903189		0.513834	1.95371	0.0557031	0.266642		0.188078	0.878824	0.385357	0.790584
[MAP4]	Microtubule associated protein 4 | Isoform 5 of Microtubule associated protein 4 |	lATNT[p]sAPDLk	P27816;P27816-5	Phos	P27816->[p]S928|P27816-5->[p]S655|	Phos_isUniquetoGene	isUniquetoGene	1	10||28|14|23.5|38	5||8|3|2		-0.253023	-0.828606	0.41233	0.990915		-0.53075	-1.95354	0.0557232	0.266642		-0.277727	-1.04946	0.300423	0.738246
[PTPN11]	Isoform 2 of Tyrosine protein phosphatase non receptor type 11	tVWQYHFR	Q06124-2	NonPhos	Q06124-2->	NonPhos_isUniquetoGene	isUniquetoGene		26|15.5|34.5|9|18|6	4|2|3		0.0992717	1.41767	0.16247	0.885778		0.117787	1.95321	0.0557633	0.266778		0.0185158	0.335407	0.740027	0.941574
[TNC]	Isoform 4 of Tenascin	dVPGDRTTIDLTEDENQYSIGNLkPDTEYEVSLISR	P24821-4	NonPhos	P24821-4->	NonPhos_isUniquetoGene	isUniquetoGene		9|7|18|4.5	1|2|4		-0.0335313	-0.200494	0.842372	0.99965		-0.365961	-1.95271	0.055824	0.267098		-0.33243	-1.88733	0.065046	0.427302
[USP5]	Isoform Short of Ubiquitin carboxyl terminal hydrolase 5	wVIYNDQk	P45974-2	NonPhos	P45974-2->	NonPhos_isUniquetoGene	isUniquetoGene		22.5|0|6.5|17|28.5|28	2|1|4|3		-0.0429622	-0.592938	0.557016	0.99965		-0.164453	-1.95237	0.0558658	0.267233		-0.121491	-1.41201	0.164869	0.604378
[CYB5R3]	Isoform 2 of NADH cytochrome b5 reductase 3	fkLWYTLDR	P00387-2	NonPhos	P00387-2->	NonPhos_isUniquetoGene	isUniquetoGene		6|28|6.5|25|3	4|6|5|3		-0.0663016	-0.683308	0.498714	0.998197		-0.20134	-1.95189	0.0559235	0.267405		-0.135039	-1.45745	0.151894	0.587757
[AHNAK2]	Protein AHNAK2	fkMPSFGVSAPGR	Q8IVF2	NonPhos	Q8IVF2->	NonPhos_isUniquetoGene	isUniquetoGene		10.5|3|1|16.5|8	4|3		-0.0423984	-0.536493	0.59503	0.99965		-0.167167	-1.95209	0.0558998	0.267405		-0.124768	-1.50308	0.139666	0.569462
[MARCKS]	|Myristoylated alanine rich C kinase substrate	lSGFSFkk	P29966	NonPhos	P29966->	NonPhos_isUniquetoGene	isUniquetoGene		|17.5|36|37|30	|2|1		-0.19264	-1.18247	0.243118	0.934242		-0.276992	-1.95204	0.0559057	0.267405		-0.0843527	-0.601353	0.552048	0.875639
[ANXA4]	Annexin A4 |	nHLLHVFDEYkR	P09525	NonPhos	P09525->|	NonPhos_isUniquetoGene	isUniquetoGene		0||3.5|4|13|16.5	3||4|7		-0.160308	-1.97677	0.0527875	0.711145		-0.218443	-1.95196	0.0559151	0.267405		-0.0581358	-0.582002	0.564879	0.880369
[CLTB]	Isoform Non brain of Clathrin light chain B	vAQLcDFNPk	P09497-2	NonPhos	P09497-2->	NonPhos_isUniquetoGene	isUniquetoGene		25|19|24.5|27.5|17|33	1|4|10|8|5		0.0261773	0.554854	0.582542	0.99965		-0.0940797	-1.95168	0.0559491	0.267448		-0.120257	-2.22237	0.0306853	0.311609
[TATDN1]	Putative deoxyribonuclease TATDN1 |	cVGGVVHSFDGTk	Q6P1N9	NonPhos	Q6P1N9->|	NonPhos_isUniquetoGene	isUniquetoGene		37|13|0|48|52.5|	2|3|		-0.0681167	-1.16292	0.250926	0.937946		-0.112125	-1.95132	0.0559933	0.267485		-0.044008	-0.666442	0.509989	0.857788
[AHNAK]	Neuroblast differentiation associated protein AHNAK	iSmPEVDLNLkGPk	Q09666	NonPhos	Q09666->	NonPhos_isUniquetoGene	isUniquetoGene		4|6|15.5|13|22	5|12|8|17|7|16		-0.0242077	-0.637659	0.527741	0.9982		0.128602	1.95164	0.0559538	0.267485		0.15281	2.4085	0.0195799	0.250988
[HNRNPL]	Heterogeneous nuclear ribonucleoprotein L |	qPAIMPGQSYGLEDGScSYkDFSESR	P14866	NonPhos	P14866->|	NonPhos_isUniquetoGene	isUniquetoGene		4|3||13	5|4|		-0.119212	-1.19501	0.238194	0.929787		-0.191935	-1.95147	0.0559756	0.267485		-0.072723	-0.755084	0.455576	0.832953
[ATIC]	Isoform 2 of Bifunctional purine biosynthesis protein PURH	eLkEALGIPAAASFk	P31939-2	NonPhos	P31939-2->	NonPhos_isUniquetoGene	isUniquetoGene		7.5|53|48|12|38|18.5	2|1|9|5|8		-0.0980565	-1.05824	0.295795	0.961954		-0.148634	-1.9511	0.0560201	0.267613		-0.0505779	-0.585204	0.562742	0.880253
[YWHAQ]	14 3 3 protein theta	kQTIDNSQGAYQEAFDISkk	P27348	NonPhos	P27348->	NonPhos_isUniquetoGene	isUniquetoGene		20|26|9|36.5|17	2|1|3		0.00744482	0.0548028	0.956638	0.99965		-0.268428	-1.95106	0.0560246	0.267613		-0.275873	-2.06668	0.0439166	0.362484
[KARS]	Lysine tRNA ligase	rINMVEELEk	Q15046	NonPhos	Q15046->	NonPhos_isUniquetoGene	isUniquetoGene		51|74|47|34|13|18	1|2|3		0.16989	1.98631	0.0516849	0.70929		0.164027	1.95116	0.0560139	0.267613		-0.00586246	-0.059583	0.953027	0.992035
[HIST1H4A]	|Histone H4	dAVTYTEHAkR	P62805	NonPhos	P62805->	NonPhos_isUniquetoGene	isUniquetoGene		|12|15|13.5|17	|2|3|7|6		0.0104751	0.0911954	0.927916	0.99965		-0.202019	-1.95051	0.0560935	0.267933		-0.212494	-1.87969	0.0661059	0.430272
[PLTP]	Phospholipid transfer protein	fLEQELETITIPDLR	P55058	NonPhos	P55058->	NonPhos_isUniquetoGene	isUniquetoGene		25|21|25.5|28|30.5|35	4|3|8		-0.00736249	-0.0630398	0.950115	0.99965		0.1946	1.95024	0.0561262	0.268055		0.201962	1.68829	0.0978731	0.500641
[COLGALT1]	Procollagen galactosyltransferase 1 |	vLIALLAR	Q8NBJ5	NonPhos	Q8NBJ5->|	NonPhos_isUniquetoGene	isUniquetoGene		12.5|35||30|5.5|20	2|1||3		-0.0346555	-0.293618	0.770934	0.99965		-0.250876	-1.95023	0.0561284	0.268055		-0.21622	-1.86841	0.0676936	0.434491
[HSPE1]	10 kDa heat shock protein mitochondrial	vLLPEYGGTk	P61604	NonPhos	P61604->	NonPhos_isUniquetoGene	isUniquetoGene		28.5|48.5|49|40|42	4|8|13|12|10|11		-0.0113114	-0.196294	0.845633	0.99965		-0.110718	-1.95027	0.0561226	0.268055		-0.0994062	-1.87315	0.0670245	0.432465
[EPB41]	Isoform 3 of Protein 4.1	vSLLDDTVYEcVVEk	P11171-3	NonPhos	P11171-3->	NonPhos_isUniquetoGene	isUniquetoGene		34|20|50|35|30	5|4|10|7		-0.156815	-0.967483	0.338891	0.97796		0.239924	1.95006	0.0561496	0.268055		0.396739	2.53333	0.0143193	0.210741
[ANK1]	Isoform Er7 of Ankyrin 1 |	vVTDETSFVLVSDk	P16157-8	NonPhos	P16157-8->|	NonPhos_isUniquetoGene	isUniquetoGene		65.5||41|28|21	2||3|1		0.11939	1.2693	0.210555	0.917635		0.213825	1.95024	0.0561262	0.268055		0.0944349	0.87891	0.385311	0.790584
[EVPL]	Envoplakin	aAEDAVYELQSk	Q92817	NonPhos	Q92817->	NonPhos_isUniquetoGene	isUniquetoGene		23|29.5|20.5|24|19|48	1|2|4|3		-0.0880385	-0.987889	0.328857	0.975931		-0.162382	-1.94984	0.0561762	0.268091		-0.0743433	-0.843777	0.404534	0.801373
[HMGXB3]	|Isoform 2 of HMG domain containing protein 3	iLPRSDYIIIPk	Q12766-2	NonPhos	Q12766-2->	NonPhos_isUniquetoGene	isUniquetoGene		|11|15|35|21.5	|3|5|6		-0.127746	-1.36712	0.177807	0.895943		-0.184631	-1.94986	0.0561729	0.268091		-0.0568847	-0.622997	0.537858	0.871342
[RNF40]	Isoform 4 of E3 ubiquitin protein ligase BRE1B	qAcEDELRER	O75150-4	NonPhos	O75150-4->	NonPhos_isUniquetoGene	isUniquetoGene		16|28|44|33|25|18.5	1|2		0.0760131	0.704608	0.485459	0.998197		0.16547	1.94973	0.0561895	0.268091		0.0894572	0.869114	0.390595	0.792707
[PEPD]	Isoform 3 of Xaa Pro dipeptidase	eASFDGISkFEVNNTILHPEIVEcR	P12955-3	NonPhos	P12955-3->	NonPhos_isUniquetoGene	isUniquetoGene		28|25.5|37.5|14.5|25|8	5|4		-0.108794	-1.56358	0.123874	0.84502		-0.0974106	-1.94919	0.0562538	0.268219		0.0113836	0.153334	0.879419	0.976874
[ACOX1]	Peroxisomal acyl coenzyme A oxidase 1	fGYDEIDNGYLk	Q15067	NonPhos	Q15067->	NonPhos_isUniquetoGene	isUniquetoGene		37|34.5|51|30|20.5	3|2|1		-0.0697213	-1.19481	0.238271	0.929787		-0.108649	-1.94913	0.0562614	0.268219		-0.0389277	-0.657431	0.515709	0.859507
[ACADS]	Short chain specific acyl CoA dehydrogenase mitochondrial	gSSTANLIFEDcRIPk	P16219	NonPhos	P16219->	NonPhos_isUniquetoGene	isUniquetoGene		18.5|12|25|23|36|54	2|3|4		0.0253737	0.342008	0.734543	0.99965		0.150509	1.94957	0.0562087	0.268219		0.125135	1.68575	0.0983696	0.500641
[FGA]	|Fibrinogen alpha chain	aQLVDMkR	P02671	NonPhos	P02671->	NonPhos_isUniquetoGene	isUniquetoGene		|60|10|10.5|9	|1|2|3		0.0121154	0.0759468	0.939933	0.99965		0.242616	1.94891	0.0562876	0.26858		0.2305	1.33357	0.189294	0.633424
[CAST]	Isoform 6 of Calpastatin | Isoform 5 of Calpastatin	sSSMNPTETk	P20810-6;P20810-5	NonPhos	P20810-6->|P20810-5->	NonPhos_isUniquetoGene	isUniquetoGene		11|51|0|32|21|19	3|1		0.166791	1.90979	0.061134	0.739465		0.194727	1.94856	0.0563317	0.26858		0.0279357	0.276616	0.784325	0.955265
[EPPK1]	Epiplakin	ckGLLRPGTALILLEAQAATGFIIDPk	P58107	NonPhos	P58107->	NonPhos_isUniquetoGene	isUniquetoGene		9|30|29|23|46.5|37	3|2|1		-0.395942	-3.11527	0.00273661	0.301775		-0.263337	-1.94844	0.0563456	0.268609		0.132605	1.00785	0.319856	0.752872
[UBA1]	Ubiquitin like modifier activating enzyme 1	gLGVEIAk	P22314	NonPhos	P22314->	NonPhos_isUniquetoGene	isUniquetoGene		33|12|18|15.5|25|23	2|1|4|3		-0.0863958	-1.64639	0.105465	0.821685		-0.132048	-1.94849	0.0563391	0.268609		-0.0456526	-0.704805	0.486025	0.846817
[ILF3]	Interleukin enhancer binding factor 3 | Isoform 7 of Interleukin enhancer binding factor 3	lFPDTPLALDANkk	Q12906;Q12906-7	NonPhos	Q12906->|Q12906-7->	NonPhos_isUniquetoGene	isUniquetoGene		3.5|4.5|17|12|14|23	2|5|3		-0.146817	-1.76912	0.0823193	0.787774		-0.213448	-1.94837	0.0563547	0.268609		-0.0666312	-0.613991	0.543733	0.87311
[ITGA3]	Integrin alpha 3 |	yLLLAGAPR	P26006	NonPhos	P26006->|	NonPhos_isUniquetoGene	isUniquetoGene		15|45||42.5|29	2||3		-0.0295896	-0.811457	0.422052	0.992655		-0.079138	-1.94828	0.0563653	0.268609		-0.0495483	-1.3066	0.198274	0.642124
[ATP5I]	ATP synthase subunit e mitochondrial	ySALFLGVAYGATR	P56385	NonPhos	P56385->	NonPhos_isUniquetoGene	isUniquetoGene		33.5|39.5|27|32.5|31.5|30	4|7|1		0.0482755	0.455551	0.651665	0.99965		0.184791	1.94834	0.0563584	0.268609		0.136516	1.32584	0.191834	0.635294
[FASN]	Fatty acid synthase |	aALQEELQLck	P49327	NonPhos	P49327->|	NonPhos_isUniquetoGene	isUniquetoGene		8.5|31||20|39.5	4|2||6		-0.220613	-1.14502	0.258231	0.94154		-0.395527	-1.94802	0.0563982	0.268694		-0.174914	-1.10561	0.275485	0.71805
[IVL]	Involucrin	hLVQQEGQLk	P07476	NonPhos	P07476->	NonPhos_isUniquetoGene	isUniquetoGene		48.5|46|17.5|22|10|12	4|3|2|6		0.0830369	0.687701	0.495965	0.998197		-0.227584	-1.94824	0.0563714	0.268694		-0.310621	-3.53869	0.000846765	0.0497925
[MIOS]	Isoform 2 of WD repeat containing protein mio |	lYDMQHTPTPIGDETEPTIIER	Q9NXC5-2	NonPhos	Q9NXC5-2->|	NonPhos_isUniquetoGene	isUniquetoGene		23|29|20||27.5	4|1|2|		0.118452	1.15708	0.2533	0.93898		0.242485	1.94794	0.0564081	0.268736		0.124033	1.21828	0.229957	0.674629
[LYZ]	Lysozyme C	lGMDGYR	P61626	NonPhos	P61626->	NonPhos_isUniquetoGene	isUniquetoGene		0|6|16|24|32	2|4|1		-0.125359	-0.538672	0.593548	0.99965		-0.422601	-1.94785	0.0564188	0.268821		-0.297242	-1.94336	0.057667	0.405789
[KRT14]	Keratin type I cytoskeletal 14 |	lLEGEDAHLSSSQFSSGSQSSRDVTSSSR	P02533	Phos	P02533->|	Phos_isUniquetoGene	isUniquetoGene	0	30||19.5|39|44.5|20	2||4|5|8		0.246214	1.91852	0.0599815	0.734052		0.247674	1.94764	0.0564441	0.268821		0.00146013	0.0123304	0.990285	0.999457
[PARP1]	Poly ADP ribose polymerase 1	fYTLIPHDFGMk	P09874	NonPhos	P09874->	NonPhos_isUniquetoGene	isUniquetoGene		9.5|36|38|9|20	4|3|1		-0.0257853	-0.269707	0.789129	0.99965		-0.160535	-1.94736	0.0564784	0.268948		-0.13475	-1.41034	0.165361	0.604756
[DSP]	Desmoplakin	ikVLEQDkAR	P15924	NonPhos	P15924->	NonPhos_isUniquetoGene	isUniquetoGene		40|1|30|31|27|9	6|1|3|4		-0.0456624	-0.506023	0.616091	0.99965		-0.171553	-1.94732	0.0564831	0.268948		-0.12589	-1.56121	0.125259	0.550754
[GLUD1]	Glutamate dehydrogenase 1 mitochondrial |	rDDGSWEVIEGYR	P00367	NonPhos	P00367->|	NonPhos_isUniquetoGene	isUniquetoGene		17.5|5|26.5|16.5||14.5	4|2|		0.0774286	0.978747	0.333317	0.976493		0.135371	1.94738	0.0564755	0.268948		0.0579423	0.65835	0.515127	0.859218
[AHNAK2]	Protein AHNAK2	lEGDLSLADkGVTAk	Q8IVF2	NonPhos	Q8IVF2->	NonPhos_isUniquetoGene	isUniquetoGene		3|15.5|2|14|17|24	2|4|6|3|5		0.0713572	0.858683	0.39568	0.987031		-0.161467	-1.94685	0.0565424	0.269118		-0.232824	-2.62268	0.0113834	0.189189
[CCT5]	|T complex protein 1 subunit epsilon	lMGLEALk	P48643	NonPhos	P48643->	NonPhos_isUniquetoGene	isUniquetoGene		|22|19|23|23.5|12	|2|3		-0.0249183	-0.446174	0.658362	0.99965		-0.0920461	-1.94681	0.0565473	0.269118		-0.0671278	-1.16712	0.249905	0.693865
[TRIM25]	E3 ubiquitin/ISG15 ligase TRIM25	rDEFEFLEk	Q14258	NonPhos	Q14258->	NonPhos_isUniquetoGene	isUniquetoGene		29|42|46|20|25.5|19.5	4|3|2		-0.042198	-0.672271	0.505661	0.998197		-0.11693	-1.9468	0.0565494	0.269118		-0.0747323	-1.21656	0.230607	0.67569
[PSAP]	Prosaposin | Isoform Sap mu 9 of Prosaposin	sDVYcEVcEFLVk	P07602;P07602-3	NonPhos	P07602->|P07602-3->	NonPhos_isUniquetoGene	isUniquetoGene		14|29|20|24|27.5|24.5	4|7|6		-0.0183671	-0.21636	0.830084	0.99965		-0.203291	-1.94691	0.0565351	0.269118		-0.184924	-1.93388	0.0588697	0.408347
[C9orf142]	Protein PAXX |	aLTLGLAk	Q9BUH6	NonPhos	Q9BUH6->|	NonPhos_isUniquetoGene	isUniquetoGene		42||24|37|26	2||3|1		-0.0401216	-0.986657	0.329456	0.975931		-0.0729877	-1.94672	0.056559	0.26916		-0.0328661	-0.874476	0.387696	0.791976
[LMNA]	Prelamin A/C	aSASGSGAQVGGPISSGS[p]sASSVTVTR	P02545	Phos	P02545->[p]S616	Phos_isUniquetoGene	isUniquetoGene	1	7|22|6|2|18|12	10|7|13|5		-0.0493113	-0.4908	0.626739	0.99965		0.215356	1.94623	0.0566202	0.269287		0.264667	2.3578	0.0221785	0.267782
[VDAC1]	Voltage dependent anion selective channel protein 1 |	tkSENGLEFTSSGSANTETTkVTGSLETk	P21796	NonPhos	P21796->|	NonPhos_isUniquetoGene	isUniquetoGene		2|12.5|8|74||32	1|2|		0.00325722	0.0442632	0.964973	0.99965		0.14924	1.94619	0.0566252	0.269287		0.145983	1.82578	0.0740343	0.449797
[COL17A1]	Isoform 2 of Collagen alpha 1XVII chain	vFTASPASIAATSFSEDTLkk	Q9UMD9-2	NonPhos	Q9UMD9-2->	NonPhos_isUniquetoGene	isUniquetoGene		19|5.5|7.5|16.5|18	7|8|10|2|5|3		-0.344755	-3.38446	0.001216	0.207071		-0.184832	-1.94626	0.0566168	0.269287		0.159923	1.6427	0.107056	0.51706
[MYH14]	Isoform 6 of Myosin 14	qLEEAEEEASR	Q7Z406-6	NonPhos	Q7Z406-6->	NonPhos_isUniquetoGene	isUniquetoGene		60|45|62|41|31.5|52	1|2|3		0.173549	1.85808	0.0683109	0.760263		0.166732	1.9461	0.056636	0.269329		-0.00681678	-0.0689833	0.945622	0.990183
[MPP1]	|Isoform 2 of 55 kDa erythrocyte membrane protein	fVYPVPYTTRPPR	Q00013-2	NonPhos	Q00013-2->	NonPhos_isUniquetoGene	isUniquetoGene		|9|46.5|22|34	|1|2|4		0.0725435	0.730831	0.469422	0.995194		0.1977	1.94592	0.0566583	0.269463		0.125157	1.21967	0.229428	0.673707
[COL6A6]	Collagen alpha 6VI chain	aFLGALLDHFEITPEPETSVTGDR	A6NMZ7	NonPhos	A6NMZ7->	NonPhos_isUniquetoGene	isUniquetoGene		15|29.5|20|27|22	3|2|4|11|7		0.013069	0.120749	0.904667	0.99965		0.174393	1.94539	0.0567223	0.269484		0.161324	1.69135	0.0972811	0.498891
[MYH7]	Myosin 7 |	akLQTENGELSR	P12883	NonPhos	P12883->|	NonPhos_isUniquetoGene	isUniquetoGene		5.5|15|18||21|17	4|3||8|5		0.276443	0.714759	0.479209	0.997604		0.799301	1.94539	0.0567217	0.269484		0.522858	1.39718	0.169304	0.610886
[TST]	Thiosulfate sulfurtransferase	gAVNMPFMDFLTEDGFEkGPEELR	Q16762	NonPhos	Q16762->	NonPhos_isUniquetoGene	isUniquetoGene		14.5|13.5|17|29.5|20|11	4|6|5|3		0.0928131	1.22859	0.225392	0.923176		0.15243	1.94491	0.0567813	0.269484		0.0596174	0.754699	0.455806	0.832953
[PAFAH1B1]	Platelet activating factor acetylhydrolase IB subunit alpha	lNEAkEEFTSGGPLGQk	P43034	NonPhos	P43034->	NonPhos_isUniquetoGene	isUniquetoGene		39.5|36|45|41|31|23	2|1|3		-0.0532463	-0.876904	0.385783	0.987031		-0.105444	-1.94561	0.056696	0.269484		-0.0521974	-0.916765	0.365248	0.779887
[RPL7]	60S ribosomal protein L7 |	sVNELIYk	P18124	NonPhos	P18124->|	NonPhos_isUniquetoGene	isUniquetoGene		56.5|19||54|41	2|3|		-0.0943876	-1.1202	0.2686	0.947609		-0.190391	-1.94582	0.0566696	0.269484		-0.0960033	-1.07367	0.289494	0.729586
[SPTB]	|Spectrin beta chain erythrocytic	tVEkPPkFQEk	P11277	NonPhos	P11277->	NonPhos_isUniquetoGene	isUniquetoGene		|0|32.5	|2|3		-0.0873966	-0.27763	0.783093	0.99965		0.48124	1.94525	0.0567384	0.269484		0.568636	1.85531	0.0695924	0.438867
[AHNAK]	Neuroblast differentiation associated protein AHNAK	vGVEVPDVNIEGPEGk	Q09666	NonPhos	Q09666->	NonPhos_isUniquetoGene	isUniquetoGene		30|26|12|14.5|20|24	13|7|8|16|15|21		0.101703	1.57989	0.120067	0.838971		-0.105707	-1.94558	0.0566985	0.269484		-0.20741	-3.98069	0.000213765	0.0194175
[CSE1L]	Isoform 3 of Exportin 2 |	iIIPEIQk	P55060-3	NonPhos	P55060-3->|	NonPhos_isUniquetoGene	isUniquetoGene		71.5|70||51.5|53	2|1|		-0.0581958	-0.969898	0.337689	0.977861		0.145823	1.94471	0.0568074	0.269519		0.204019	2.70159	0.00924649	0.174354
[DSP]	Desmoplakin	lkQLIDkETNDR	P15924	NonPhos	P15924->	NonPhos_isUniquetoGene	isUniquetoGene		26|33|41.5|23|25|16.5	4|3|2|5		-0.111388	-1.51847	0.134933	0.863586		-0.163249	-1.94477	0.0567986	0.269519		-0.0518607	-0.714652	0.479977	0.844806
[ANK1]	Isoform Er7 of Ankyrin 1	vAELLLER	P16157-8	NonPhos	P16157-8->	NonPhos_isUniquetoGene	isUniquetoGene		46|50.5|39|35|34|49	2|4|5		-0.13987	-0.596001	0.554986	0.99965		0.382405	1.94464	0.0568156	0.269519		0.522275	2.07427	0.0431743	0.360118
[SUB1]	Activated RNA polymerase II transcriptional coactivator p15	gISLNPEQWSQLk	P53999	NonPhos	P53999->	NonPhos_isUniquetoGene	isUniquetoGene		41|37|57.5|43|32|35	4|3|6		-0.002259	-0.0339628	0.973113	0.99965		-0.127758	-1.94453	0.0568286	0.269603		-0.125499	-1.78721	0.080156	0.462861
[PDIA3]	Protein disulfide isomerase A3	iFRDGEEAGAYDGPR	P30101	NonPhos	P30101->	NonPhos_isUniquetoGene	isUniquetoGene		0|2.5|3|11.5|9	4|6|5		-0.0222121	-0.30785	0.760168	0.99965		-0.124819	-1.94437	0.0568496	0.269603		-0.102606	-1.54365	0.129482	0.554759
[NAPRT]	Nicotinate phosphoribosyltransferase	aQVWLEQVcAHLGLGVQEPHPGER	Q6XQN6	NonPhos	Q6XQN6->	NonPhos_isUniquetoGene	isUniquetoGene		13.5|15|22|18.5|22.5|28	4|5|3		0.0543921	0.592711	0.557166	0.99965		0.210076	1.9438	0.056918	0.269722		0.155684	1.30445	0.199004	0.642624
[MYOF]	Isoform 6 of Myoferlin	hTIIPAk	Q9NZM1-6	NonPhos	Q9NZM1-6->	NonPhos_isUniquetoGene	isUniquetoGene		17|33.5|35.5|50|53.5|41	2		-0.169109	-1.98889	0.0513869	0.708618		-0.212066	-1.94371	0.056928	0.269722		-0.0429565	-0.374743	0.710854	0.933185
[DNM2]	Isoform 2 of Dynamin 2 | Isoform 3 of Dynamin 2	hVFAIFNTEQR	P50570-2;P50570-3	NonPhos	P50570-2->|P50570-3->	NonPhos_isUniquetoGene	isUniquetoGene		38|35|19|16.5|66.5|30.5	5|4|3|6		0.115823	1.05505	0.297243	0.963215		0.29442	1.94417	0.0568732	0.269722		0.178597	1.34705	0.184908	0.630525
[PAPLN]	Isoform 5 of Papilin	iIGGDMAVLSEAELSRFPQPR	O95428-5	NonPhos	O95428-5->	NonPhos_isUniquetoGene	isUniquetoGene		32|43.5|57|47|41|49.5	3|4|1|2		0.170299	2.51986	0.0142805	0.505477		0.160765	1.94389	0.0569072	0.269722		-0.00953407	-0.13085	0.897011	0.979774
[GPD2]	Glycerol 3 phosphate dehydrogenase mitochondrial	lVSEFPYIEAEVk	P43304	NonPhos	P43304->	NonPhos_isUniquetoGene	isUniquetoGene		36|33.5|51|31.5|25.5	4|1		0.0394472	0.670831	0.506569	0.998197		0.134785	1.94411	0.0568807	0.269722		0.0953375	1.42402	0.161356	0.599401
[PKP1]	Isoform 1 of Plakophilin 1 |	gScnTTGAG[p]sDIcFmQk	Q13835-2	Phos	Q13835-2->[p]S142|	Phos_isUniquetoGene	isUniquetoGene	1	9||12|15|20.5	1||20|23		0.0431938	0.580339	0.565387	0.99965		0.169241	1.94328	0.0569828	0.270122		0.126047	1.53394	0.131859	0.556967
[MYH2]	Myosin 2	iQGTLEDQIISANPLLEAFGNAk	Q9UKX2	NonPhos	Q9UKX2->	NonPhos_isUniquetoGene	isUniquetoGene		23|2.5|22|9.5|7.5|31	7|4|2|6|14		0.331623	1.50514	0.138342	0.869824		0.539834	1.94288	0.0570334	0.270122		0.208211	0.794543	0.432431	0.820303
[GLO1]	|Isoform 2 of Lactoylglutathione lyase	sLDFYTR	Q04760-2	NonPhos	Q04760-2->	NonPhos_isUniquetoGene	isUniquetoGene		|48|53.5|31	|2|1		-0.0792063	-1.26689	0.211413	0.917635		-0.129119	-1.94313	0.0570015	0.270122		-0.049913	-0.648789	0.521233	0.863242
[PPP3CA]	Isoform 2 of Serine/threonine protein phosphatase 2B catalytic subunit alpha isoform	fkEPPAYGPMcDILWSDPLEDFGNEk	Q08209-2	NonPhos	Q08209-2->	NonPhos_isUniquetoGene	isUniquetoGene		21|17.5|38|31.5|17|29.5	3|2|4		0.013114	0.105664	0.916537	0.99965		-0.225615	-1.94267	0.0570589	0.270206		-0.238729	-2.05976	0.0446069	0.364352
[HUWE1]	|Isoform 3 of E3 ubiquitin protein ligase HUWE1	vLDFDVkR	Q7Z6Z7-3	NonPhos	Q7Z6Z7-3->	NonPhos_isUniquetoGene	isUniquetoGene		|11|0|40.5|32|30	|2|1|3		-0.109892	-1.86044	0.0679694	0.759687		-0.147658	-1.94267	0.0570582	0.270206		-0.037766	-0.518201	0.608251	0.898302
[RPL7A]	60S ribosomal protein L7a	kVVNPLFEk	P62424	NonPhos	P62424->	NonPhos_isUniquetoGene	isUniquetoGene		15|11.5|21|16|20|24	4|2|3|6		-0.199582	-2.10016	0.0399509	0.672505		-0.218542	-1.94231	0.0571021	0.270522		-0.0189595	-0.156731	0.876769	0.976358
[C19orf43]	Uncharacterized protein C19orf43 |	aHQcGDDDkTRPLVk	Q9BQ61	NonPhos	Q9BQ61->|	NonPhos_isUniquetoGene	isUniquetoGene		31||28.5|13|83	4||2|1		-0.0442069	-0.534564	0.596353	0.99965		-0.150786	-1.94149	0.0572048	0.27075		-0.106579	-1.22156	0.22871	0.673275
[MYOF]	Isoform 6 of Myoferlin	dIVIEMEDTkPLLASk	Q9NZM1-6	NonPhos	Q9NZM1-6->	NonPhos_isUniquetoGene	isUniquetoGene		11|39|21|14.5|20|31	3|4|2		-0.0565401	-0.632808	0.530884	0.998441		-0.245151	-1.94157	0.057195	0.27075		-0.188611	-1.51102	0.137624	0.566267
[PPA1]	Inorganic pyrophosphatase |	dkDFAIDIIk	Q15181	NonPhos	Q15181->|	NonPhos_isUniquetoGene	isUniquetoGene		18|0|3||33	4|3||1		-0.0190522	-0.255223	0.800198	0.99965		-0.255546	-1.94147	0.0572085	0.27075		-0.236494	-1.88333	0.0656004	0.428922
[CP]	Ceruloplasmin	eRGPEEEHLGILGPVIWAEVGDTIR	P00450	NonPhos	P00450->	NonPhos_isUniquetoGene	isUniquetoGene		28|30|35.5|34.5|26.5|25	4|11|10|3		0.130204	1.17329	0.246764	0.93621		0.211015	1.94119	0.057241	0.27075		0.0808113	0.852445	0.399725	0.797432
[ANK1]	|Isoform Er7 of Ankyrin 1	gDRELVVLR	P16157-8	NonPhos	P16157-8->	NonPhos_isUniquetoGene	isUniquetoGene		|53|38|35.5|39	|1|2|4		-0.00322144	-0.0137891	0.989095	0.99965		0.346825	1.94129	0.0572297	0.27075		0.350046	1.45967	0.151286	0.587044
[ALDOC]	Fructose bisphosphate aldolase C	gIVVGIk	P09972	NonPhos	P09972->	NonPhos_isUniquetoGene	isUniquetoGene		16.5|10.5|24|26|30	2|3|5|1		0.0211659	0.264028	0.793459	0.99965		-0.144266	-1.94145	0.0572102	0.27075		-0.165431	-1.96943	0.0544906	0.397788
[PSMA5]	Proteasome subunit alpha type 5 |	gPQLFHMDPSGTFVQcDAR	P28066	NonPhos	P28066->|	NonPhos_isUniquetoGene	isUniquetoGene		28|22|36|46||64.5	3|2|		-0.0151357	-0.205506	0.838481	0.99965		0.15533	1.94167	0.0571828	0.27075		0.170466	2.10465	0.0402976	0.349913
[ACTB]	Actin cytoplasmic 1	gYSFTTTAER	P60709	NonPhos	P60709->	NonPhos_isUniquetoGene	isUniquetoGene		35|20|21|20.5|24	13|16|31|9		0.0988467	1.25422	0.215966	0.919963		0.225483	1.94111	0.0572515	0.27075		0.126636	1.22731	0.226545	0.670945
[ANK1]	Isoform Er7 of Ankyrin 1	hGVMVDATTR	P16157-8	NonPhos	P16157-8->	NonPhos_isUniquetoGene	isUniquetoGene		20|13|4|31.5|23|25	3|4|7|6		-0.0232801	-0.099077	0.921715	0.99965		0.382544	1.94165	0.0571853	0.27075		0.405824	1.75637	0.085371	0.474291
[YWHAE]	14 3 3 protein epsilon	hLIPAANTGESk	P62258	NonPhos	P62258->	NonPhos_isUniquetoGene	isUniquetoGene		3.5|16.5|52|16|35	4|3		-0.0966405	-1.54266	0.12891	0.852406		-0.107296	-1.94162	0.0571888	0.27075		-0.0106557	-0.193593	0.848094	0.969555
[DCN]	Decorin | Isoform B of Decorin	sAIQLGNYk	P07585;P07585-2	NonPhos	P07585->|P07585-2->	NonPhos_isUniquetoGene	isUniquetoGene		35|25.5|38.5|28|40|51	3|2|4		-0.0903573	-0.880381	0.383911	0.987031		-0.182308	-1.94138	0.057219	0.27075		-0.0919508	-0.858234	0.396521	0.795153
[FUBP1]	Far upstream element binding protein 1 | Isoform 2 of Far upstream element binding protein 1	sVMTEEYkVPDGMVGFIIGR	Q96AE4;Q96AE4-2	NonPhos	Q96AE4->|Q96AE4-2->	NonPhos_isUniquetoGene	isUniquetoGene		6|10|12.5|4|24	3|4|2		0.0616332	1.14008	0.260265	0.941958		-0.11461	-1.94168	0.0571819	0.27075		-0.176243	-2.82108	0.00671369	0.151096
[CASC3]	Protein CASC3	sTVTGERQ[p]sGDGQESTEPVENk	O15234	Phos	O15234->[p]S148	Phos_isUniquetoGene	isUniquetoGene	1	14|25.5|38|9|17|12	7|2|6|4		0.0877237	0.875469	0.386559	0.987031		-0.184025	-1.94102	0.0572628	0.270883		-0.271749	-2.955	0.00465325	0.123188
[DSG1]	Desmoglein 1	kLADISLGk	Q02413	NonPhos	Q02413->	NonPhos_isUniquetoGene	isUniquetoGene		18.5|4.5|8|15.5|17.5	4|2|3		-0.0975726	-0.861523	0.394124	0.987031		-0.219478	-1.94073	0.0573005	0.270966		-0.121906	-1.12736	0.266267	0.710051
[UFL1]	E3 UFM1 protein ligase 1 |	nNPVHLITEEDLk	O94874	NonPhos	O94874->|	NonPhos_isUniquetoGene	isUniquetoGene		26.5|62|45||35|52	2|4||1		0.0159265	0.188817	0.851425	0.99965		0.213867	1.94074	0.0572988	0.270966		0.197941	1.86137	0.0687102	0.436805
[XRCC6]	X ray repair cross complementing protein 6	dTGIFLDLMHLk	P12956	NonPhos	P12956->	NonPhos_isUniquetoGene	isUniquetoGene		2|4|3|9|5.5|8	4|7|5|6		-0.111904	-0.999283	0.32334	0.975245		-0.249311	-1.94001	0.0573885	0.271413		-0.137407	-1.10721	0.274794	0.717522
[SYNM]	Synemin | Isoform 2 of Synemin	qQLDELSWATALAEGERDALRR	O15061;O15061-2	NonPhos	O15061->|O15061-2->	NonPhos_isUniquetoGene	isUniquetoGene		14|33|32|48|49|40.5	5|2|4|1|8		0.0132221	0.106995	0.915483	0.99965		0.255763	1.94014	0.057372	0.271413		0.242541	1.89868	0.0634953	0.420736
[EZR]	Ezrin	iAQDLEMYGINYFEIk	P15311	NonPhos	P15311->	NonPhos_isUniquetoGene	isUniquetoGene		20|29|22|28|25	9|13		-0.040229	-0.702289	0.486889	0.998197		-0.104971	-1.93979	0.0574157	0.271538		-0.0647422	-1.14755	0.25787	0.702321
[EHD2]	|EH domain containing protein 2	kkQLILk	Q9NZN4	NonPhos	Q9NZN4->	NonPhos_isUniquetoGene	isUniquetoGene		|33|18|20|43	|1|3		-0.0721873	-0.655091	0.516576	0.9982		-0.246217	-1.93956	0.0574433	0.271538		-0.17403	-1.48293	0.144973	0.577553
[SMC1A]	Structural maintenance of chromosomes protein 1A |	lREIEENQkR	Q14683	NonPhos	Q14683->|	NonPhos_isUniquetoGene	isUniquetoGene		38|19|25|39|	1|		-0.0325851	-0.654149	0.517182	0.9982		-0.1072	-1.93956	0.057443	0.271538		-0.0746149	-1.302	0.199841	0.643826
[KRTDAP]	Keratinocyte differentiation associated protein	aDEFLNWHALFESIk	P60985	NonPhos	P60985->	NonPhos_isUniquetoGene	isUniquetoGene		15|5|28|34.5|38	4|3|2		-0.307374	-2.09237	0.0406718	0.672827		-0.255546	-1.93925	0.0574824	0.271589		0.0518284	0.372438	0.712552	0.933283
[IDH1]	Isocitrate dehydrogenase NADP cytoplasmic	aTDFVVPGPGk	O75874	NonPhos	O75874->	NonPhos_isUniquetoGene	isUniquetoGene		26|27|52|46.5|62|56	3|1|2|4		0.049426	0.794248	0.431929	0.994522		0.103796	1.93932	0.0574734	0.271589		0.0543695	0.84701	0.402733	0.79968
[RAE1]	mRNA export factor	fSFWDkDAR	P78406	NonPhos	P78406->	NonPhos_isUniquetoGene	isUniquetoGene		0.5|9.5|23|11|9|31.5	4|3		-0.0142739	-0.244258	0.808607	0.99965		-0.109683	-1.93933	0.0574721	0.271589		-0.0954092	-1.56799	0.123661	0.546987
[PSMD9]	26S proteasome non ATPase regulatory subunit 9 |	gIGMNEPLVDcEGYPRSDVDLYQVR	O00233	NonPhos	O00233->|	NonPhos_isUniquetoGene	isUniquetoGene		13||12|22.5|23	1||2		-0.0479656	-0.596976	0.554345	0.99965		0.161742	1.93884	0.0575331	0.271589		0.209707	2.71069	0.00902563	0.17167
[FBN1]	|Fibrillin 1	ikGTqcEDIDEcEVFPGVck	P35555	NonPhos	P35555->	NonPhos_isUniquetoGene	isUniquetoGene		|56|0|23|21|24	|1|13|19		0.113407	1.21491	0.23054	0.925921		0.177534	1.93901	0.0575105	0.271589		0.0641271	0.619624	0.540051	0.872545
[SPTA1]	Spectrin alpha chain erythrocytic 1	lAQFVEHWEk	P02549	NonPhos	P02549->	NonPhos_isUniquetoGene	isUniquetoGene		32|14.5|17|0|12|28.5	7|8|4|5		-0.0214181	-0.0802236	0.936556	0.99965		0.484103	1.93876	0.0575427	0.271589		0.505521	1.75166	0.0861993	0.476109
[SRRM2]	Serine/arginine repetitive matrix protein 2 |	qSHSE[p]sPSLQSk	Q9UQ35	Phos	Q9UQ35->[p]S1083|	Phos_isUniquetoGene	isUniquetoGene	1	30|47|18||48|21	15|3|19||2		0.227659	1.79752	0.0776107	0.783425		0.279956	1.93876	0.0575429	0.271589		0.0522972	0.337855	0.73821	0.941025
[RPL14]	60S ribosomal protein L14 |	rQAMPFk	P50914	NonPhos	P50914->|	NonPhos_isUniquetoGene	isUniquetoGene		26.5|31|20|9|	2|1|		-0.0875467	-1.01793	0.314458	0.969733		-0.195177	-1.93928	0.0574783	0.271589		-0.10763	-1.20981	0.233176	0.676974
[SYNPO2]	Synaptopodin 2 | Isoform 2 of Synaptopodin 2	vIQESEAGDAGLPRVEVILDcSDR	Q9UMS6;Q9UMS6-2	NonPhos	Q9UMS6->|Q9UMS6-2->	NonPhos_isUniquetoGene	isUniquetoGene		48|22|32|38|37.5|43	1|2|4|3		0.0548702	0.78341	0.438208	0.994522		0.207672	1.93915	0.0574946	0.271589		0.152802	1.40788	0.166087	0.605486
[RPL6]	60S ribosomal protein L6	vLATVTkPVGGDknGGTR	Q02878	NonPhos	Q02878->	NonPhos_isUniquetoGene	isUniquetoGene		8.5|21|25.5|15|29|14.5	8|3|4|6		-0.0770132	-1.2743	0.208781	0.916776		0.180741	1.93886	0.0575302	0.271589		0.257754	2.96099	0.00457426	0.121168
[MCCC2]	Methylcrotonoyl CoA carboxylase beta chain mitochondrial	aATGEEVSAEDLGGADLHcR	Q9HCC0	NonPhos	Q9HCC0->	NonPhos_isUniquetoGene	isUniquetoGene		11.5|24|50.5|36|22|16	4|3|2		0.0288504	0.2443	0.808574	0.99965		0.219438	1.93836	0.057593	0.271623		0.190587	1.43328	0.158699	0.596463
[HNRNPR]	Heterogeneous nuclear ribonucleoprotein R	eIEGEEIEIVLAkPPDkk	O43390	NonPhos	O43390->	NonPhos_isUniquetoGene	isUniquetoGene		3|11|27|43|44.5|53	2|3|1		-0.0361722	-0.367842	0.715377	0.99965		-0.239833	-1.93845	0.0575822	0.271623		-0.203661	-1.64634	0.106292	0.515154
[SPTBN2]	Spectrin beta chain non erythrocytic 2 |	sLFDANR	O15020	NonPhos	O15020->|	NonPhos_isUniquetoGene	isUniquetoGene		0|14|17|54|52.5|	3|5|2|1|		0.093477	1.68869	0.0969626	0.810929		0.142304	1.93839	0.057589	0.271623		0.0488272	0.679339	0.501878	0.852558
[DDX3X]	|ATP dependent RNA helicase DDX3X	sDYDGIGSRGDR	O00571	NonPhos	O00571->	NonPhos_isUniquetoGene	isUniquetoGene		|53|23.5|28.5|32|14.5	|1|2|6|3|4		0.00576925	0.0699863	0.94463	0.99965		-0.228203	-1.93811	0.0576262	0.271664		-0.233972	-2.19945	0.0323751	0.318384
[VTN]	Vitronectin |	aVRPGYPk	P04004	NonPhos	P04004->|	NonPhos_isUniquetoGene	isUniquetoGene		0||28|37.5|24	1||2|3		-0.0381218	-0.323422	0.748482	0.99965		-0.221644	-1.93672	0.0577997	0.271668		-0.183522	-1.46423	0.150036	0.585184
[ATP1B1]	Isoform 2 of Sodium/potassium transporting ATPase subunit beta 1	aYGENIGYSEkDR	P05026-2	NonPhos	P05026-2->	NonPhos_isUniquetoGene	isUniquetoGene		2|10|24|7	4|5		0.158404	1.16679	0.249366	0.937269		0.375712	1.93781	0.0576616	0.271668		0.217308	1.11285	0.272391	0.71518
[U2SURP]	|Isoform 2 of U2 snRNP associated SURP motif containing protein	dkLEEILR	O15042-2	NonPhos	O15042-2->	NonPhos_isUniquetoGene	isUniquetoGene		|14|6|13.5|15|0	|1|3|4|2		-0.0575944	-0.73754	0.465368	0.995194		-0.138715	-1.93718	0.0577407	0.271668		-0.0811207	-1.0781	0.287513	0.728008
[ACADM]	Medium chain specific acyl CoA dehydrogenase mitochondrial |	eNVLIGDGAGFk	P11310	NonPhos	P11310->|	NonPhos_isUniquetoGene	isUniquetoGene		42.5|0|44|70|75|	4|1|		0.0118806	0.187134	0.852736	0.99965		0.143082	1.93777	0.0576665	0.271668		0.131202	2.21217	0.0314264	0.314586
[AHNAK]	Neuroblast differentiation associated protein AHNAK	gDVDVSLPkVEGDLkGPEVDIk	Q09666	NonPhos	Q09666->	NonPhos_isUniquetoGene	isUniquetoGene		14|16|33|26|41|47.5	1|3|4		-0.0620677	-0.836876	0.407715	0.988776		-0.139785	-1.93791	0.0576494	0.271668		-0.077717	-1.06217	0.294638	0.733841
[H2AFY]	Isoform 1 of Core histone macro H2A.1	gVTIASGGVLPNIHPELLAk	O75367-2	NonPhos	O75367-2->	NonPhos_isUniquetoGene	isUniquetoGene		8|22|7|15|10	2|7|9		-0.00809902	-0.119528	0.905628	0.99965		-0.152281	-1.93641	0.0578396	0.271668		-0.144182	-2.31495	0.0246229	0.279942
[KRT2]	Keratin type II cytoskeletal 2 epidermal	hGGGGGGFGGGGFGSR	P35908	NonPhos	P35908->	NonPhos_isUniquetoGene	isUniquetoGene		34.5|42|43|12|14|27	12|15|9|25|19		-0.00964821	-0.0835973	0.933898	0.99965		-0.200812	-1.93641	0.0578395	0.271668		-0.191164	-1.48592	0.144176	0.576625
[AKR1A1]	Alcohol dehydrogenase NADP+	hIDcAAIYGNEPEIGEALkEDVGPGk	P14550	NonPhos	P14550->	NonPhos_isUniquetoGene	isUniquetoGene		4.5|2.5|9|16|61	2|5|3		-0.194176	-1.7326	0.0887307	0.796734		-0.267822	-1.93738	0.0577167	0.271668		-0.0736458	-0.523552	0.604545	0.897598
[TP53BP1]	Tumor suppressor p53 binding protein 1 |	iDEDGENTQIEDTEPm[p]sPVLNSk	Q12888	Phos	Q12888->[p]S552|	Phos_isUniquetoGene	isUniquetoGene	1	0|82||36.5|3|9	3|1||2|5|7		0.138393	1.70371	0.0940864	0.804908		0.20269	1.9369	0.0577759	0.271668		0.0642967	0.56885	0.573688	0.884757
[CTSH]	Pro cathepsin H |	kGNFVSPVk	P09668	NonPhos	P09668->|	NonPhos_isUniquetoGene	isUniquetoGene		37|24.5||47.5|11.5	2||1		0.0103618	0.131517	0.896205	0.99965		-0.178532	-1.93644	0.0578352	0.271668		-0.188894	-2.17877	0.0339731	0.323621
[SUCLG2]	Succinyl CoA ligase GDP forming subunit beta mitochondrial	lEGTNVQEAQk	Q96I99	NonPhos	Q96I99->	NonPhos_isUniquetoGene	isUniquetoGene		6|12|9.5|26|19|55.5	3|4|2		0.150345	1.20934	0.232659	0.926546		0.24933	1.93735	0.0577204	0.271668		0.0989844	0.737591	0.466044	0.837913
[IQGAP1]	Ras GTPase activating like protein IQGAP1	lIVDVIR	P46940	NonPhos	P46940->	NonPhos_isUniquetoGene	isUniquetoGene		2.5|6|29|36.5|16|26.5	4|5|2		0.0367939	0.467127	0.64344	0.99965		-0.146164	-1.93761	0.0576869	0.271668		-0.182958	-2.3756	0.0212301	0.262662
[KPNA1]	Importin subunit alpha 5 |	lLSkEPNPPIDEVISTPGVVAR	P52294	NonPhos	P52294->|	NonPhos_isUniquetoGene	isUniquetoGene		26.5||39|42.5|33.5	4||2		0.0522356	0.793076	0.432608	0.994522		0.121834	1.93678	0.0577924	0.271668		0.0695987	0.949083	0.348648	0.770579
[PLA2G4B]	Isoform 3 of Cytosolic phospholipase A2 beta |	lQDAPEEQLkAPLSALPSGQVVR	P0C869-8	NonPhos	P0C869-8->|	NonPhos_isUniquetoGene	isUniquetoGene		6|45|65||37|67	1||2		0.149371	1.12527	0.266462	0.946114		0.224702	1.93683	0.0577846	0.271668		0.0753315	0.530123	0.600043	0.896153
[ALDOA]	Fructose bisphosphate aldolase A	rALANSLAcQGk	P04075	NonPhos	P04075->	NonPhos_isUniquetoGene	isUniquetoGene		11|0|9.5|16|9|2.5	3|4|5		0.0361438	0.458138	0.649819	0.99965		0.167687	1.93734	0.0577215	0.271668		0.131543	1.52216	0.134809	0.561133
[IQGAP1]	Ras GTPase activating like protein IQGAP1	rLIVDVIR	P46940	NonPhos	P46940->	NonPhos_isUniquetoGene	isUniquetoGene		2.5|0|20.5|8	2|3|4		-0.0439999	-0.302625	0.764109	0.99965		-0.238676	-1.93752	0.0576994	0.271668		-0.194676	-1.30596	0.19849	0.642421
[SPTBN2]	Spectrin beta chain non erythrocytic 2	rQLLLDTTDkFR	O15020	NonPhos	O15020->	NonPhos_isUniquetoGene	isUniquetoGene		23|19|24|14|53.5|65	4|3|2|1		-0.0406025	-0.717057	0.477806	0.996763		-0.142616	-1.93729	0.0577277	0.271668		-0.102014	-1.53152	0.132461	0.557032
[LMNA]	Prelamin A/C | Isoform C of Prelamin A/C	rTLEGELHDLR	P02545;P02545-2	NonPhos	P02545->|P02545-2->	NonPhos_isUniquetoGene	isUniquetoGene		6|2|0|4|20.5	3|4|5		0.0260626	0.329185	0.744141	0.99965		-0.137481	-1.93648	0.05783	0.271668		-0.163544	-1.92941	0.0594452	0.408937
[SYNPO2]	Synaptopodin 2 |	sGVTIQVWkPSVVEE	Q9UMS6	NonPhos	Q9UMS6->|	NonPhos_isUniquetoGene	isUniquetoGene		45.5|78|58.5|47|	4|1|3|		0.0724743	0.979524	0.332935	0.976493		-0.124927	-1.93661	0.0578134	0.271668		-0.197401	-2.45633	0.0173877	0.233515
[CLTC]	Isoform 2 of Clathrin heavy chain 1	vNPSRLPVVIGGLLDVDcSEDVIk	Q00610-2	NonPhos	Q00610-2->	NonPhos_isUniquetoGene	isUniquetoGene		47|0|39|21|28|36	3|5|2|1		-0.182768	-1.60566	0.114227	0.832354		-0.23254	-1.93703	0.0577596	0.271668		-0.0497724	-0.357877	0.723317	0.936481
[HLA]	HLA class I histocompatibility antigen A 2 alpha chain | HLA class I histocompatibility antigen Cw 17 alpha chain | HLA class I histocompatibility antigen A 69 alpha chain | HLA class I histocompatibility antigen B 73 alpha chain | HLA class I histocompatibility antigen Cw 7 alpha chain	wAAVVVPSGqEQR	P01892	NonPhos	P01892->	NonPhos_isUniquetoGene	isUniquetoGene		5|7|25.5|25|35.5|33	1|6|11|8		0.172801	1.63622	0.107596	0.825594		0.183077	1.93636	0.0578449	0.271668		0.0102754	0.0910214	0.928292	0.986469
[TNS1]	Tensin 1 |	ySMPDN[p]sPETR	Q9HBL0	Phos	Q9HBL0->[p]S1446|	Phos_isUniquetoGene	isUniquetoGene	1	50.5||39|19|28|20	4||3		0.0727804	0.699025	0.488912	0.998197		0.224257	1.93724	0.0577333	0.271668		0.151476	1.45134	0.153604	0.589739
[HNRNPK]	Isoform 2 of Heterogeneous nuclear ribonucleoprotein K | Isoform 3 of Heterogeneous nuclear ribonucleoprotein K	iILDLISESPIk	P61978-2;P61978-3	NonPhos	P61978-2->|P61978-3->	NonPhos_isUniquetoGene	isUniquetoGene		29|21.5|11|18.5|21|10	11|10|12|14		-0.0751065	-0.754079	0.455462	0.994522		-0.162922	-1.93587	0.0579063	0.271784		-0.0878151	-0.907289	0.370213	0.782625
[ACTB]	Actin cytoplasmic 1 |	kDLYAnTVLSGGTTmYPGIADR	P60709	NonPhos	P60709->|	NonPhos_isUniquetoGene	isUniquetoGene		88||41|63|13.5|25	1||3|2		0.0229562	0.342394	0.734255	0.99965		0.147301	1.93627	0.0578558	0.271784		0.124345	1.72289	0.0913431	0.487645
[RPL36]	60S ribosomal protein L36	rAMELLk	Q9Y3U8	NonPhos	Q9Y3U8->	NonPhos_isUniquetoGene	isUniquetoGene		38|49|0|5|8|24	4|3|5		-0.128087	-0.959455	0.342894	0.978959		-0.32031	-1.93592	0.0579001	0.271784		-0.192224	-1.2688	0.211419	0.657936
[MYOF]	Isoform 6 of Myoferlin	vFLPkEELYMPPLVIk	Q9NZM1-6	NonPhos	Q9NZM1-6->	NonPhos_isUniquetoGene	isUniquetoGene		30|50|44|12|11|17.5	3|2|6		-0.164054	-2.11246	0.0388282	0.668246		-0.214431	-1.93618	0.0578669	0.271784		-0.0503765	-0.428751	0.671471	0.921118
[PDCD6]	Programmed cell death protein 6	yITDWQNVFR	O75340	NonPhos	O75340->	NonPhos_isUniquetoGene	isUniquetoGene		27|49|41|26|24.5	5|3|4|2		-0.0981389	-1.5832	0.1193	0.838471		-0.117735	-1.93606	0.0578823	0.271784		-0.0195962	-0.278782	0.782678	0.954642
[MSN]	Moesin |	aQMVQEDLEk	P26038	NonPhos	P26038->|	NonPhos_isUniquetoGene	isUniquetoGene		19||4|7|16|8	1||2|4|7|3		-0.0340968	-0.468472	0.642488	0.99965		-0.133586	-1.93546	0.0579596	0.27199		-0.0994895	-1.45025	0.153911	0.589789
[NUMA1]	|Nuclear mitotic apparatus protein 1	eLGELIPLR	Q14980	NonPhos	Q14980->	NonPhos_isUniquetoGene	isUniquetoGene		|46|63.5|54|40	|3|2|1		-0.0325376	-0.683492	0.498597	0.998197		-0.118506	-1.93531	0.0579785	0.27199		-0.0859685	-1.43353	0.15863	0.596283
[F13A1]	Coagulation factor XIII A chain	gQSFYVQIDFSRPYDPR	P00488	NonPhos	P00488->	NonPhos_isUniquetoGene	isUniquetoGene		14.5|19.5|16|29|31|23.5	2		-0.0538088	-0.399598	0.692062	0.99965		-0.318432	-1.93537	0.0579713	0.27199		-0.264623	-1.83363	0.0728375	0.446278
[ITGA2B]	Isoform 3 of Integrin alpha IIb |	iVLLDVPVRAEAQVELR	P08514-3	NonPhos	P08514-3->|	NonPhos_isUniquetoGene	isUniquetoGene		0||24|50|27	1||2		0.0679661	0.491916	0.625958	0.99965		0.29328	1.93536	0.0579715	0.27199		0.225314	1.39452	0.170104	0.611322
[LETM1]	LETM1 and EF hand domain containing protein 1 mitochondrial	sEVAkDFEPER	O95202	NonPhos	O95202->	NonPhos_isUniquetoGene	isUniquetoGene		48|81.5|70|20|28.5|32	2|3|4		0.112353	1.37264	0.176079	0.895943		0.180945	1.93535	0.0579727	0.27199		0.0685913	0.887005	0.38095	0.789449
[EIF3K]	Eukaryotic translation initiation factor 3 subunit K	yGWSADESGQIFIcSQEESIkPk	Q9UBQ5	NonPhos	Q9UBQ5->	NonPhos_isUniquetoGene	isUniquetoGene		8|35|43|39|69.5|29	1|3|2		-0.0491723	-0.667002	0.509002	0.998197		-0.161654	-1.93509	0.0580072	0.272031		-0.112482	-1.45258	0.153259	0.589598
[DSC3]	Desmocollin 3 | Isoform 3B of Desmocollin 3 |	gNEnGHFk	Q14574;Q14574-2	NonPhos	Q14574->|Q14574-2->|	NonPhos_isUniquetoGene	isUniquetoGene		4||34|41|35.5|18	3||1|2		0.034729	0.199021	0.843518	0.99965		0.322394	1.93497	0.0580223	0.272072		0.287665	1.49725	0.141184	0.571398
[PRPF8]	Pre mRNA processing splicing factor 8	sLPVEEQPk	Q6P2Q9	NonPhos	Q6P2Q9->	NonPhos_isUniquetoGene	isUniquetoGene		24|46|47|41|55|61.5	2|4|3		-0.00426204	-0.0513509	0.959376	0.99965		0.131235	1.93471	0.0580564	0.272293		0.135497	1.59654	0.117092	0.535501
[OTUB1]	Ubiquitin thioesterase OTUB1	vYLLYRPGHYDILYk	Q96FW1	NonPhos	Q96FW1->	NonPhos_isUniquetoGene	isUniquetoGene		39|49|30.5|16.5|18	3|1|2|4|5		-0.0247085	-0.341444	0.734964	0.99965		-0.175499	-1.93453	0.0580811	0.272424		-0.150791	-1.66526	0.102431	0.508079
[PI4K2A]	Phosphatidylinositol 4 kinase type 2 alpha |	dTDWVVVkEPVIk	Q9BTU6	NonPhos	Q9BTU6->|	NonPhos_isUniquetoGene	isUniquetoGene		40|32.5|41|51|32|	2|3|1|		0.0172266	0.273266	0.786416	0.99965		-0.133688	-1.93418	0.0581261	0.272498		-0.150914	-2.23194	0.0300035	0.308673
[SPTA1]	Spectrin alpha chain erythrocytic 1 |	kAENTGVELDDVWELQkk	P02549	NonPhos	P02549->|	NonPhos_isUniquetoGene	isUniquetoGene		41|23.5||28|38	1|2||4		-0.0186393	-0.100161	0.920865	0.99965		0.297353	1.93413	0.0581324	0.272498		0.315992	1.74903	0.0866604	0.477551
[EHD2]	EH domain containing protein 2 |	kLNDLVkR	Q9NZN4	NonPhos	Q9NZN4->|	NonPhos_isUniquetoGene	isUniquetoGene		0||16.5|8.5|11.5|6	2||4|3		-0.0291053	-0.241799	0.81049	0.99965		-0.217778	-1.93414	0.0581304	0.272498		-0.188673	-1.4442	0.155606	0.592665
[PIP]	Prolactin inducible protein |	sVRPNDEVTAVLAVqTELkEcMVVk	P12273	NonPhos	P12273->|	NonPhos_isUniquetoGene	isUniquetoGene		35|32|25||46	1|2|3|		-0.234876	-1.30145	0.199337	0.912309		-0.318709	-1.9342	0.0581228	0.272498		-0.083833	-0.495747	0.623872	0.904638
[LDHB]	L lactate dehydrogenase B chain	sADTLWDIQkDLk	P07195	NonPhos	P07195->	NonPhos_isUniquetoGene	isUniquetoGene		14|11|45|17|41.5|32	3|1|2		0.20734	1.73585	0.0881464	0.795603		0.217755	1.93388	0.0581636	0.272539		0.0104151	0.0780974	0.938449	0.988822
[ANXA6]	Annexin A6	dAFVAIVQSVk	P08133	NonPhos	P08133->	NonPhos_isUniquetoGene	isUniquetoGene		39|31|13|32|18.5|29.5	13|9|12|10|8		-0.00171307	-0.0248983	0.980298	0.99965		-0.14063	-1.93362	0.058197	0.272572		-0.138917	-1.85021	0.0703417	0.440573
[TRIP6]	|Thyroid receptor interacting protein 6	iQELSATVTTDc	Q15654	NonPhos	Q15654->	NonPhos_isUniquetoGene	isUniquetoGene		|11.5|48.5|41.5|50	|4|6|7		0.0632466	0.61601	0.541815	0.99965		0.204085	1.93354	0.0582068	0.272572		0.140839	1.2547	0.216469	0.661568
[SPTBN2]	Spectrin beta chain non erythrocytic 2	iVNTQEQLNHR	O15020	NonPhos	O15020->	NonPhos_isUniquetoGene	isUniquetoGene		16|12.5|0|20|16.5|7	1|2|3|4		-0.0630973	-0.966869	0.339199	0.97796		0.17327	1.93376	0.0581793	0.272572		0.236368	2.89864	0.00543486	0.134921
[SPTAN1]	Spectrin alpha chain non erythrocytic 1 | Isoform 2 of Spectrin alpha chain non erythrocytic 1 | Isoform 3 of Spectrin alpha chain non erythrocytic 1	fkELSTLR	Q13813-2;Q13813-3	NonPhos	Q13813-2->|Q13813-3->	NonPhos_isUniquetoGene	isUniquetoGene		15|9|18|28|14|0	3|4|2		-0.0383125	-0.474012	0.638558	0.99965		-0.154495	-1.93321	0.0582497	0.272654		-0.116182	-1.45566	0.152396	0.588623
[COL18A1]	Isoform 3 of Collagen alpha 1XVIII chain	gLELEPGAGLFVAQAGGADPDkFQGVIAELk	P39060-2	NonPhos	P39060-2->	NonPhos_isUniquetoGene	isUniquetoGene		7|13|4|17.5	3|11|9|8|10		-0.0110918	-0.128655	0.898452	0.99965		-0.178314	-1.93323	0.0582472	0.272654		-0.167222	-1.6725	0.100985	0.504758
[PSMB6]	Proteasome subunit beta type 6	lAAIAESGVER	P28072	NonPhos	P28072->	NonPhos_isUniquetoGene	isUniquetoGene		21|53|50.5|39|46|54	3|2|5		-0.0583482	-1.25892	0.214266	0.918623		-0.0946383	-1.93287	0.058292	0.272825		-0.0362901	-0.748836	0.459296	0.834468
[KRT15]	Keratin type I cytoskeletal 15 | Isoform 2 of Keratin type I cytoskeletal 15 |	rTMQELEIELQSQLSMk	P19012;P19012-2	NonPhos	P19012->|P19012-2->|	NonPhos_isUniquetoGene	isUniquetoGene		36|0|60.5|	3|2|		0.153124	1.50114	0.139377	0.870606		0.178879	1.93286	0.0582935	0.272825		0.025755	0.24438	0.808952	0.960552
[ASPN]	Asporin	gMnALHVLEMSAnPLDNNGIEPGAFEGVTVFHIR	Q9BXN1	NonPhos	Q9BXN1->	NonPhos_isUniquetoGene	isUniquetoGene		0|14|34.5|30|35.5	1|6|2|3		0.185328	1.42581	0.160095	0.883969		0.271508	1.93195	0.0584104	0.272931		0.0861801	0.65361	0.518151	0.860718
[SCFD1]	Sec1 family domain containing protein 1 |	lIDLHTNVATAVLEHIk	Q8WVM8	NonPhos	Q8WVM8->|	NonPhos_isUniquetoGene	isUniquetoGene		2|18||4|8|3	3|1||2		-0.264108	-1.82998	0.0725012	0.771528		-0.208647	-1.9322	0.0583798	0.272931		0.0554611	0.391744	0.698366	0.929081
[GANAB]	Neutral alpha glucosidase AB | Isoform 2 of Neutral alpha glucosidase AB	lkVTEGGEPYR	Q14697;Q14697-2	NonPhos	Q14697->|Q14697-2->	NonPhos_isUniquetoGene	isUniquetoGene		24|25|35.5|22|21|18.5	3|4|2		-0.112295	-1.50626	0.138054	0.869824		-0.132001	-1.93205	0.0583982	0.272931		-0.0197061	-0.261558	0.795799	0.958012
[KRT1]	|Keratin type II cytoskeletal 1	rVDQLkSDqSR	P04264	NonPhos	P04264->	NonPhos_isUniquetoGene	isUniquetoGene		|30|10|13|16	|1|5|4		-0.0851446	-1.40212	0.167074	0.887768		0.192404	1.93225	0.0583731	0.272931		0.277549	2.77427	0.0076187	0.159115
[SCARA5]	Scavenger receptor class A member 5 |	rVGILGEELADVGGVLR	Q6ZMJ2	NonPhos	Q6ZMJ2->|	NonPhos_isUniquetoGene	isUniquetoGene		14|33|23||34.5|37	4|2|3|		0.052888	0.274408	0.785544	0.99965		-0.257528	-1.93229	0.058368	0.272931		-0.310416	-1.71365	0.0930474	0.49075
[NARS]	Asparagine tRNA ligase cytoplasmic	sFYMQR	O43776	NonPhos	O43776->	NonPhos_isUniquetoGene	isUniquetoGene		16|0|14|21	1|3|4		-0.0909108	-0.919596	0.363182	0.982939		-0.216792	-1.93203	0.0583997	0.272931		-0.125881	-1.20284	0.235842	0.680414
[ACO2]	Aconitate hydratase mitochondrial	vAEkEGWPLDIR	Q99798	NonPhos	Q99798->	NonPhos_isUniquetoGene	isUniquetoGene		12|11.5|14.5|7|19|14	4|3		0.0026923	0.0400911	0.968274	0.99965		0.137021	1.93179	0.0584296	0.272931		0.134329	1.71409	0.0929668	0.490645
[SSB]	Lupus La protein |	eTDLLILFkDDYFAk	P05455	NonPhos	P05455->|	NonPhos_isUniquetoGene	isUniquetoGene		17.5||38|34|28	2||3|4		0.0186826	0.290668	0.773177	0.99965		-0.10364	-1.93168	0.058444	0.273053		-0.122323	-1.70332	0.0949854	0.494735
[UGP2]	UTP glucose 1 phosphate uridylyltransferase	iQRPPEDSIQPYEk	Q16851	NonPhos	Q16851->	NonPhos_isUniquetoGene	isUniquetoGene		13.5|22.5|26.5|21|17|35	6|4|3|5		-0.0260828	-0.412777	0.682457	0.99965		0.106367	1.9316	0.0584544	0.273053		0.13245	2.10316	0.0404336	0.350225
[TMOD3]	Tropomodulin 3	ykDLDEDELLGNLSETELk	Q9NYL9	NonPhos	Q9NYL9->	NonPhos_isUniquetoGene	isUniquetoGene		27|10.5|36.5|26|23.5|18.5	2|9|4|6		0.0278513	0.481551	0.633235	0.99965		-0.130827	-1.93167	0.0584457	0.273053		-0.158678	-2.28107	0.0266999	0.291262
[CPA3]	Mast cell carboxypeptidase A	hTFAFELR	P15088	NonPhos	P15088->	NonPhos_isUniquetoGene	isUniquetoGene		16|6|30|23|22	4|3|5|9		0.0570476	0.370712	0.713251	0.99965		-0.234589	-1.93159	0.0584562	0.273094		-0.291636	-1.98082	0.0531376	0.39362
[PRELP]	Prolargin	wINLDnNR	P51888	NonPhos	P51888->	NonPhos_isUniquetoGene	isUniquetoGene		38.5|47.5|45|37|41|56.5	2|4|5		0.10632	1.98275	0.0520905	0.709995		0.104047	1.93149	0.0584698	0.273135		-0.00227274	-0.0349733	0.972436	0.996433
[GSDMA]	Gasdermin A	lAADHPFLk	Q96QA5	NonPhos	Q96QA5->	NonPhos_isUniquetoGene	isUniquetoGene		39.5|0|36.5|6	2|3|1		-0.385547	-1.7469	0.0861776	0.793161		-0.373324	-1.93139	0.058482	0.273176		0.0122238	0.0550906	0.956571	0.992883
[MACF1]	Microtubule actin cross linking factor 1 isoforms 1/2/3/5 | Isoform 2 of Microtubule actin cross linking factor 1 isoforms 1/2/3/5 | Isoform 4 of Microtubule actin cross linking factor 1 isoforms 1/2/3/5 |	eALAGLLVTYPNSQEAENWkk	Q9UPN3;Q9UPN3-2	NonPhos	Q9UPN3->|Q9UPN3-2->|	NonPhos_isUniquetoGene	isUniquetoGene		28||79|69|59	1||2|3		-0.050581	-0.641646	0.52518	0.9982		-0.151972	-1.93122	0.0585026	0.273216		-0.101391	-1.28175	0.206855	0.652204
[SNAP23]	Synaptosomal associated protein 23 |	iTNDAREDEMEENLTQVGSILGNLk	O00161	NonPhos	O00161->|	NonPhos_isUniquetoGene	isUniquetoGene		6|71|42|8|23|	3|6|2|4|		0.0532465	0.375586	0.709665	0.99965		0.236607	1.93122	0.0585035	0.273257		0.183361	1.27419	0.209506	0.65543
[MYH9]	Myosin 9 |	gALALEEkR	P35579	NonPhos	P35579->|	NonPhos_isUniquetoGene	isUniquetoGene		10|0||39|60|4.5	2|1||4		0.0465075	1.1046	0.275286	0.952187		-0.0969465	-1.93096	0.0585361	0.273428		-0.143454	-2.87816	0.00575248	0.139923
[EPB41L2]	Band 4.1 like protein 2 |	vkETQEDkLEGGAAk	O43491	NonPhos	O43491->|	NonPhos_isUniquetoGene	isUniquetoGene		0||9|31.5|49	3||1|2		-0.0595505	-0.468365	0.642562	0.99965		-0.211414	-1.93091	0.0585424	0.273428		-0.151864	-1.22868	0.226033	0.67026
[TCP1]	T complex protein 1 subunit alpha |	dNkQAGVFEPTIVk	P17987	NonPhos	P17987->|	NonPhos_isUniquetoGene	isUniquetoGene		33||23.5|12|35	2||4|3|1		-0.00834687	-0.195846	0.845985	0.99965		0.0791123	1.92992	0.0586681	0.273801		0.0874592	1.83497	0.0726356	0.446103
[IDH3B]	Isocitrate dehydrogenase NAD subunit beta mitochondrial	hNNLDLVIIR	O43837	NonPhos	O43837->	NonPhos_isUniquetoGene	isUniquetoGene		39|31|31.5|17.5|7|30.5	4|7|2		0.0917548	0.993177	0.326288	0.975424		0.150374	1.92993	0.058667	0.273801		0.0586194	0.604961	0.549668	0.875247
[GOT2]	Aspartate aminotransferase mitochondrial	iAAAILNTPDLR	P00505	NonPhos	P00505->	NonPhos_isUniquetoGene	isUniquetoGene		6|8|0|28|11|15	2|3|6|4|1		-0.114737	-1.06552	0.292504	0.959545		0.209041	1.92994	0.0586654	0.273801		0.323778	2.99595	0.00414646	0.114551
[HSD11B2]	Corticosteroid 11 beta dehydrogenase isozyme 2	lLQMDLTkPGDISR	P80365	NonPhos	P80365->	NonPhos_isUniquetoGene	isUniquetoGene		31|28|35|39.5|21|20	2|3|4		0.129959	1.3419	0.18585	0.901793		0.183209	1.92981	0.0586832	0.273801		0.0532494	0.492784	0.625946	0.904668
[RPL17]	60S ribosomal protein L17	nAESNAELkGLDVDSLVIEHIQVNk	P18621	NonPhos	P18621->	NonPhos_isUniquetoGene	isUniquetoGene		9|14|20|19.5|19|23	4|3|2|1		-0.00818718	-0.119722	0.905474	0.99965		-0.120335	-1.92996	0.0586632	0.273801		-0.112147	-1.68693	0.0981401	0.500641
[FGB]	Fibrinogen beta chain	qDGSVDFGR	P02675	NonPhos	P02675->	NonPhos_isUniquetoGene	isUniquetoGene		37|29.5|43|32.5|27.5|8	3|4|8|7		0.0242531	0.151541	0.880513	0.99965		0.290944	1.92987	0.058675	0.273801		0.266691	1.38467	0.173093	0.613702
[PEPD]	Isoform 3 of Xaa Pro dipeptidase |	vFkTDMELEVLR	P12955-3	NonPhos	P12955-3->|	NonPhos_isUniquetoGene	isUniquetoGene		0|4||1|5|20.5	3|1||2		-0.0335801	-0.516937	0.608522	0.99965		-0.117002	-1.92982	0.0586817	0.273801		-0.0834218	-1.48934	0.14327	0.574573
[TMSB4X]	Thymosin beta 4	nPLPSkETIEQEk	P62328	NonPhos	P62328->	NonPhos_isUniquetoGene	isUniquetoGene		9|11|6|14|13	3|2|7|9		-0.0480623	-0.504588	0.617089	0.99965		-0.177612	-1.9296	0.0587088	0.273971		-0.129549	-1.30352	0.199322	0.64288
[LGALS3]	Galectin 3 |	vAVnDAHLLQYNHR	P17931	NonPhos	P17931->|	NonPhos_isUniquetoGene	isUniquetoGene		44||48|21.5|20.5|24.5	2||1|6		0.0347343	0.603094	0.550297	0.99965		0.162654	1.9295	0.0587213	0.273971		0.12792	1.46609	0.149526	0.584175
[NPEPL1]	Isoform 5 of Probable aminopeptidase NPEPL1 | Isoform 2 of Probable aminopeptidase NPEPL1	eLGIIPTIIRDEELk	Q8NDH3-5	NonPhos	Q8NDH3-5->	NonPhos_isUniquetoGene	isUniquetoGene		29|40|41|53.5|27|32.5	3|4|2		0.0905495	1.55184	0.126675	0.849147		0.146001	1.92934	0.058742	0.274173		0.0554511	0.793597	0.43298	0.820426
[SPON1]	Spondin 1	gFTLIALR	Q9HCB6	NonPhos	Q9HCB6->	NonPhos_isUniquetoGene	isUniquetoGene		22|21.5|27|9|30|60	2|1		-0.0627077	-0.824388	0.414702	0.990915		-0.189869	-1.92911	0.0587708	0.274173		-0.127161	-1.34706	0.184906	0.630525
[EEF2]	Elongation factor 2	gHVFEESQVAGTPMFVVk	P13639	NonPhos	P13639->	NonPhos_isUniquetoGene	isUniquetoGene		10|5|18|9|24|6	1|2|4|3		-0.00851632	-0.0849654	0.932818	0.99965		-0.259103	-1.9291	0.0587721	0.274173		-0.250587	-1.97156	0.0542343	0.396605
[SH3GLB1]	Endophilin B1 |	kLAADAGTFLSR	Q9Y371	NonPhos	Q9Y371->|	NonPhos_isUniquetoGene	isUniquetoGene		10.5|36|30.5||76	2|3|4||1		-0.0447548	-0.988059	0.328773	0.975931		-0.131316	-1.92923	0.058755	0.274173		-0.086561	-1.3785	0.174989	0.617333
[ATP5H]	ATP synthase subunit d mitochondrial	kYPYWPHQPIENL	O75947	NonPhos	O75947->	NonPhos_isUniquetoGene	isUniquetoGene		6.5|16.5|49|34|47	4|2|3		-0.077162	-0.827135	0.413156	0.990915		-0.156257	-1.92925	0.0587528	0.274173		-0.0790945	-0.801767	0.428268	0.817853
[ANXA7]	Isoform 2 of Annexin A7	eFSGYVESGLk	P20073-2	NonPhos	P20073-2->	NonPhos_isUniquetoGene	isUniquetoGene		33|22|49|25|30|40.5	3|4|7|5		-0.0832569	-1.55636	0.125588	0.846958		-0.12418	-1.92898	0.0587867	0.274214		-0.0409229	-0.670057	0.507702	0.856761
[VPS29]	Vacuolar protein sorting associated protein 29 | Isoform 2 of Vacuolar protein sorting associated protein 29	gDFDENLNYPEQk	Q9UBQ0;Q9UBQ0-2	NonPhos	Q9UBQ0->|Q9UBQ0-2->	NonPhos_isUniquetoGene	isUniquetoGene		15|0|11|27|21.5|43	3|4|5		-0.192071	-2.04297	0.0455252	0.690006		-0.189368	-1.92864	0.0588295	0.274433		0.00270239	0.0333724	0.973694	0.996726
[ACADVL]	Isoform 2 of Very long chain specific acyl CoA dehydrogenase mitochondrial	gFGGITHGPPEkk	P49748-2	NonPhos	P49748-2->	NonPhos_isUniquetoGene	isUniquetoGene		19.5|27|14|17.5|33|13	4|2|3		-0.00737973	-0.0815635	0.935503	0.99965		-0.162542	-1.92845	0.0588535	0.274513		-0.155162	-1.67559	0.100374	0.50396
[NUCB1]	Nucleobindin 1	yLQEVIDVLETDGHFREk	Q02818	NonPhos	Q02818->	NonPhos_isUniquetoGene	isUniquetoGene		37|36.5|6|11|9.5|35	3|4|5		-0.0729515	-0.985567	0.329986	0.975931		-0.161564	-1.92833	0.0588693	0.274513		-0.0886126	-1.03045	0.3092	0.745502
[SNRNP200]	U5 small nuclear ribonucleoprotein 200 kDa helicase	lIGLSATLPNYEDVATFLR	O75643	NonPhos	O75643->	NonPhos_isUniquetoGene	isUniquetoGene		35|0|15|22.5|38|12.5	5|1|4|2		0.0930991	1.15313	0.254903	0.940202		0.141384	1.92811	0.0588964	0.274594		0.0482851	0.554766	0.583218	0.88856
[SHTN1]	Isoform 4 of Shootin 1	sLDPENSETELER	A0MZ66-4	NonPhos	A0MZ66-4->	NonPhos_isUniquetoGene	isUniquetoGene		28|6|20.5|25|53|21	3|2|4|1		0.0720729	0.81839	0.418112	0.991246		0.163954	1.92806	0.0589037	0.274594		0.0918814	1.02129	0.313498	0.747241
[NCCRP1]	F box only protein 50	fIHFLHk	Q6ZVX7	NonPhos	Q6ZVX7->	NonPhos_isUniquetoGene	isUniquetoGene		0|6	1|2|4|5|3		-0.0309334	-0.169991	0.866105	0.99965		-0.318441	-1.92795	0.0589174	0.274634		-0.287507	-1.56081	0.125354	0.550754
[AHNAK]	Neuroblast differentiation associated protein AHNAK	ikGDVDVSVPEVEGk	Q09666	NonPhos	Q09666->	NonPhos_isUniquetoGene	isUniquetoGene		6|7|11|8|12.5|13.5	9|11|10|12		-0.0361565	-0.558593	0.580002	0.99965		-0.111543	-1.92777	0.0589398	0.274674		-0.0753869	-1.33151	0.18997	0.634022
[U2AF1]	Splicing factor U2AF 35 kDa subunit |	gGFcNFMHLkPISR	Q01081	NonPhos	Q01081->|	NonPhos_isUniquetoGene	isUniquetoGene		28||27.5|20.5|32	1||4		0.021085	0.267874	0.790527	0.99965		-0.161848	-1.92719	0.0590141	0.274804		-0.182933	-2.20755	0.0317681	0.315488
[SFN]	14 3 3 protein sigma	yLAEVATGDDkkR	P31947	NonPhos	P31947->	NonPhos_isUniquetoGene	isUniquetoGene		32|17.5|16|37|26|11	7|4|10|9|13		0.0558335	0.492755	0.62537	0.99965		-0.200841	-1.92696	0.0590424	0.274933		-0.256674	-2.30466	0.0252369	0.283758
[MB]	Myoglobin	dMASNYkELGFQG	P02144	NonPhos	P02144->	NonPhos_isUniquetoGene	isUniquetoGene		24|12.5|51|29.5|14.5|20.5	4|7|8		0.679056	1.51776	0.135114	0.863677		0.933127	1.92638	0.0591163	0.274955		0.254071	0.597619	0.554506	0.8765
[NDUFA10]	NADH dehydrogenase ubiquinone 1 alpha subcomplex subunit 10 mitochondrial |	lLQYSDALEHLLTTGQGVVLER	O95299	NonPhos	O95299->|	NonPhos_isUniquetoGene	isUniquetoGene		46|44||9|12|36.5	2|1||3|6		0.185125	1.83285	0.072064	0.770196		0.182008	1.9264	0.0591132	0.274955		-0.00311669	-0.0296828	0.976608	0.997448
[ALDOA]	Fructose bisphosphate aldolase A |	lQSIGTENTEENR	P04075	NonPhos	P04075->|	NonPhos_isUniquetoGene	isUniquetoGene		0|12|17|29|	4|2|		0.100623	1.27925	0.207027	0.915267		0.143542	1.92635	0.0591199	0.274955		0.042919	0.486044	0.630677	0.907219
[CAT]	Catalase	rFNTANDDNVTQVR	P04040	NonPhos	P04040->	NonPhos_isUniquetoGene	isUniquetoGene		3|9|6|22|24.5|28.5	4|3|7|8|6		0.0398764	0.262101	0.79494	0.99965		0.326797	1.92667	0.0590798	0.274955		0.28692	1.53033	0.132759	0.558056
[EPB42]	Isoform 3 of Erythrocyte membrane protein band 4.2	vLGALLHFLk	P16452-3	NonPhos	P16452-3->	NonPhos_isUniquetoGene	isUniquetoGene		15.5|29|9|5|7|7.5	6|4|7|8		-0.254781	-0.665589	0.509903	0.998197		0.54526	1.92659	0.0590903	0.274955		0.800041	2.11003	0.0398089	0.347765
[SERPINB12]	Isoform 2 of Serpin B12 |	akWETYFDHENTVDAPFcLNANENk	Q96P63-2	NonPhos	Q96P63-2->|	NonPhos_isUniquetoGene	isUniquetoGene		23|18|20|37||34	3|2|4|		-0.147896	-1.16989	0.248121	0.936334		-0.243036	-1.92606	0.0591588	0.275036		-0.0951402	-0.869129	0.390587	0.792707
[PEBP1]	Phosphatidylethanolamine binding protein 1	yVWLVYEQDRPLk	P30086	NonPhos	P30086->	NonPhos_isUniquetoGene	isUniquetoGene		1|4|4.5|3.5|12	1|4|6|2|7		0.0019212	0.0183651	0.985468	0.99965		-0.196333	-1.92613	0.0591484	0.275036		-0.198254	-1.81271	0.0760583	0.453824
[OPA1]	Dynamin like 120 kDa protein mitochondrial |	eLDRNELFEk	O60313	NonPhos	O60313->|	NonPhos_isUniquetoGene	isUniquetoGene		67||20|39|22	1||2|3		0.0349897	0.769869	0.446128	0.994522		0.0970944	1.92581	0.0591896	0.275107		0.0621047	1.32052	0.193599	0.637513
[RPN2]	Dolichyl diphosphooligosaccharide protein glycosyltransferase subunit 2	iSTEVGITNVDLSTVDkDQSIAPk	P04844	NonPhos	P04844->	NonPhos_isUniquetoGene	isUniquetoGene		30|41|33|26.5|46	3|2|4|5		-0.100588	-1.21524	0.230413	0.925921		0.225196	1.92582	0.0591876	0.275107		0.325783	3.05477	0.0035118	0.10582
[FGB]	Fibrinogen beta chain	mGPTELLIEMEDWk	P02675	NonPhos	P02675->	NonPhos_isUniquetoGene	isUniquetoGene		10|11|29.5|12|25|26	8|12|18|7|17		0.23866	1.50536	0.138284	0.869824		0.269177	1.92555	0.0592223	0.275107		0.0305168	0.174437	0.862974	0.972166
[GIT2]	Isoform 3 of ARF GTPase activating protein GIT2 |	nGQHFIIPQMADSSLDLSELAk	Q14161-3	NonPhos	Q14161-3->|	NonPhos_isUniquetoGene	isUniquetoGene		17|32|26|19|	1|		0.0622682	0.772438	0.444614	0.994522		0.188639	1.92545	0.059236	0.275107		0.126371	1.39122	0.171102	0.611992
[DMKN]	Dermokine | Isoform 16 of Dermokine | Isoform 11 of Dermokine | Isoform 4 of Dermokine | Isoform 3 of Dermokine | Isoform 5 of Dermokine | Isoform 6 of Dermokine	lGFINWDAINk	Q6E0U4;Q6E0U4-16;Q6E0U4-11;Q6E0U4-4;Q6E0U4-3	NonPhos	Q6E0U4->|Q6E0U4-16->|Q6E0U4-11->|Q6E0U4-4->|Q6E0U4-3->	NonPhos_isUniquetoGene	isUniquetoGene		19|15|21|16|29	6|9|11|8|7		-0.0354384	-0.46303	0.646343	0.99965		-0.177222	-1.92518	0.0592698	0.275218		-0.141784	-1.54834	0.12834	0.554759
[KRT14]	Keratin type I cytoskeletal 14	nRkDAEEWFFTk	P02533	NonPhos	P02533->	NonPhos_isUniquetoGene	isUniquetoGene		36|31|40|32|34.5|35.5	9|8|10|18		-0.121437	-1.58776	0.118255	0.834903		-0.145201	-1.92458	0.0593487	0.275218		-0.0237637	-0.350938	0.728475	0.937934
[DYNC1LI1]	Cytoplasmic dynein 1 light intermediate chain 1 |	sGQkPVLDVHAELDR	Q9Y6G9	NonPhos	Q9Y6G9->|	NonPhos_isUniquetoGene	isUniquetoGene		21|40|16.5||9.5	3|1|4||2		-0.0283115	-0.571324	0.571423	0.99965		-0.125029	-1.9247	0.0593329	0.275218		-0.0967171	-1.62491	0.110841	0.523451
[CAPZB]	F actin capping protein subunit beta | Isoform 2 of F actin capping protein subunit beta |	sPWSNkYDPPLEDGAMPSAR	P47756;P47756-2	NonPhos	P47756->|P47756-2->|	NonPhos_isUniquetoGene	isUniquetoGene		4|15|27|14||78	3|1|		-0.171525	-2.23775	0.0288783	0.612694		-0.137554	-1.92457	0.0593502	0.275218		0.0339714	0.417615	0.679523	0.923092
[AHNAK]	Neuroblast differentiation associated protein AHNAK	vDVEGPDVNIEGPEGk	Q09666	NonPhos	Q09666->	NonPhos_isUniquetoGene	isUniquetoGene		21|25|48|17|26	1|3|8|7|11|12		-0.0539301	-0.606641	0.547954	0.99965		-0.149856	-1.9245	0.0593589	0.275218		-0.0959259	-1.07067	0.290829	0.730165
[ALDH6A1]	Methylmalonate semialdehyde dehydrogenase acylating mitochondrial |	aFPAWADTSVLSR	Q02252	NonPhos	Q02252->|	NonPhos_isUniquetoGene	isUniquetoGene		16|43|45|47|62|	3|2|		0.0146755	0.192579	0.848517	0.99965		0.175765	1.92419	0.0593977	0.275516		0.16109	2.14256	0.0369428	0.336885
[ARPC1A]	Actin related protein 2/3 complex subunit 1A	fcTTGIDGAMTIWDFk	Q92747	NonPhos	Q92747->	NonPhos_isUniquetoGene	isUniquetoGene		12.5|7|22|18|20|25	4|3|6|5		-0.0647591	-0.864839	0.392314	0.987031		-0.190868	-1.92406	0.0594146	0.275516		-0.126109	-1.26915	0.211295	0.657757
[POR]	NADPH cytochrome P450 reductase |	vYVQHLLk	P16435	NonPhos	P16435->|	NonPhos_isUniquetoGene	isUniquetoGene		46|26||28|36|54.5	3||1|4		-0.0537584	-0.783724	0.438025	0.994522		-0.130254	-1.92419	0.0593985	0.275516		-0.0764953	-1.46215	0.150601	0.586242
[HNRNPM]	Heterogeneous nuclear ribonucleoprotein M	rGEIIAk	P52272	NonPhos	P52272->	NonPhos_isUniquetoGene	isUniquetoGene		37|31.5|33|38|31|45	1|2|3|5		0.0814375	1.25081	0.2172	0.921123		-0.11573	-1.92368	0.0594622	0.275951		-0.197168	-3.06098	0.00345	0.105546
[CKM]	Creatine kinase M type	vLTLELYkk	P06732	NonPhos	P06732->	NonPhos_isUniquetoGene	isUniquetoGene		18|17|23.5|12.5|21	4|3|6		0.568823	1.41258	0.163963	0.88761		0.813943	1.92362	0.0594701	0.275951		0.24512	0.624549	0.536851	0.87093
[RPS2]	40S ribosomal protein S2	aEDkEWMPVTk	P15880	NonPhos	P15880->	NonPhos_isUniquetoGene	isUniquetoGene		23|30|33|26|38.5	2|3|5|4		-0.121349	-0.599531	0.552662	0.99965		-0.369144	-1.92288	0.0595645	0.276061		-0.247795	-1.05745	0.296781	0.735778
[EEF1G]	Elongation factor 1 gamma	aLIAAQYSGAQVR	P26641	NonPhos	P26641->	NonPhos_isUniquetoGene	isUniquetoGene		39|29|18|37|19|30.5	2|6|8|4		-0.0266309	-0.511694	0.61216	0.99965		-0.0761841	-1.92299	0.0595496	0.276061		-0.0495532	-0.992272	0.327328	0.757635
[HLA]	HLA class I histocompatibility antigen B 7 alpha chain | HLA class I histocompatibility antigen B 15 alpha chain | HLA class I histocompatibility antigen B 53 alpha chain | HLA class I histocompatibility antigen B 38 alpha chain | HLA class I histocompatibility antigen B 40 alpha chain | HLA class I histocompatibility antigen B 55 alpha chain | HLA class I histocompatibility antigen B 57 alpha chain | HLA class I histocompatibility antigen B 67 alpha chain | HLA class I histocompatibility antigen B 81 alpha chain | HLA class I histocompatibility antigen B 8 alpha chain | HLA class I histocompatibility antigen B 42 alpha chain | HLA class I histocompatibility antigen B 45 alpha chain | HLA class I histocompatibility antigen B 59 alpha chain | HLA class I histocompatibility antigen B 52 alpha chain | HLA class I histocompatibility antigen B 13 alpha chain | HLA class I histocompatibility antigen B 47 alpha chain | HLA class I histocompatibility antigen B 49 alpha chain | HLA class I histocompatibility antigen B 58 alpha chain | HLA class I histocompatibility antigen B 82 alpha chain | HLA class I histocompatibility antigen B 14 alpha chain | HLA class I histocompatibility antigen B 18 alpha chain | HLA class I histocompatibility antigen B 27 alpha chain | HLA class I histocompatibility antigen B 37 alpha chain | HLA class I histocompatibility antigen B 41 alpha chain | HLA class I histocompatibility antigen B 44 alpha chain | HLA class I histocompatibility antigen B 48 alpha chain | HLA class I histocompatibility antigen B 56 alpha chain	dGEDQTQDTELVETRPAGDR	P01889;P30464;Q95365;Q04826;Q31610;P30460;P30483;Q29940;P30490;P30461;P30485;P30487;P10319;Q29718;P30466;P03989;P18463;P30479;P30481;P30486;P30495	NonPhos	P01889->|P30464->|Q95365->|Q04826->|Q31610->|P30460->|P30483->|Q29940->|P30490->|P30461->|P30485->|P30487->|P10319->|Q29718->|P30466->|P03989->|P18463->|P30479->|P30481->|P30486->|P30495->	NonPhos_isUniquetoGene	isUniquetoGene		34|28.5|37|11|14	3|4|7|6		0.0196413	0.143173	0.887059	0.99965		0.185682	1.92298	0.059551	0.276061		0.166041	1.19319	0.239579	0.68436
[IL18]	Interleukin 18 |	eMNPPDNIkDTk	Q14116	NonPhos	Q14116->|	NonPhos_isUniquetoGene	isUniquetoGene		43|36||68.5|47	1||2|3		-0.0530572	-0.618454	0.540209	0.99965		-0.153508	-1.92323	0.0595195	0.276061		-0.100451	-1.19392	0.239295	0.684295
[RPL27A]	60S ribosomal protein L27a |	lWTLVSEQTR	P46776	NonPhos	P46776->|	NonPhos_isUniquetoGene	isUniquetoGene		41|30.5|50|43|69|	1|2|		-0.0746795	-1.16314	0.250838	0.937946		-0.100402	-1.92296	0.0595533	0.276061		-0.025722	-0.440898	0.662738	0.918013
[LCP1]	Plastin 2 |	aEcMLQQAER	P13796	NonPhos	P13796->|	NonPhos_isUniquetoGene	isUniquetoGene		54||62|48.5|58|62.5	2||1|6|3		-0.0353819	-0.440611	0.662343	0.99965		0.156299	1.9223	0.0596371	0.276278		0.19168	2.58731	0.0124731	0.196296
[EIF4G1]	Isoform D of Eukaryotic translation initiation factor 4 gamma 1	aASLTEDRDR	Q04637-5	NonPhos	Q04637-5->	NonPhos_isUniquetoGene	isUniquetoGene		19.5|23.5|16.5|15|12|7	2|1|3		0.0624236	0.529613	0.599757	0.99965		0.235436	1.92212	0.059661	0.276407		0.173013	1.53208	0.132321	0.556967
[SPTA1]	|Spectrin alpha chain erythrocytic 1	iEALNEk	P02549	NonPhos	P02549->	NonPhos_isUniquetoGene	isUniquetoGene		|52.5|69|40.5|42|46.5	|2|1		-0.0823033	-0.656666	0.515579	0.9982		0.174357	1.92127	0.0597717	0.276694		0.25666	2.0962	0.0410783	0.352439
[DSP]	Desmoplakin |	lkAEFQEEAkR	P15924	NonPhos	P15924->|	NonPhos_isUniquetoGene	isUniquetoGene		48||23|25.5|18|0	1||3|6|5|4		-0.10706	-1.11435	0.271092	0.949271		-0.207377	-1.92148	0.0597442	0.276694		-0.100318	-1.00932	0.319161	0.752872
[TUFT1]	Tuftelin	lREDISSkLDR	Q9NNX1	NonPhos	Q9NNX1->	NonPhos_isUniquetoGene	isUniquetoGene		33|67|29|40|34|23.5	4|1|2		0.0252124	0.304448	0.762724	0.99965		-0.157757	-1.9216	0.0597295	0.276694		-0.182969	-2.16817	0.0348162	0.326791
[SEPT2]	Septin 2	lYPWGVVEVENPEHNDFLk	Q15019	NonPhos	Q15019->	NonPhos_isUniquetoGene	isUniquetoGene		3|1|4|4.5|13.5	2|3|6		-0.0403901	-0.523571	0.603929	0.99965		-0.161825	-1.92143	0.0597507	0.276694		-0.121435	-1.27665	0.20864	0.654211
[DSG1]	Desmoglein 1 |	tSGMPEIcQE[?p]y[?p]sGTLR	Q02413	Phos	Q02413->[?p]Y672[?p]S673|	Phos_isUniquetoGene	isUniquetoGene	1	24.5|37||15|14.5|19.5	4|1||3|2		0.103583	1.45343	0.152242	0.876944		0.157403	1.92166	0.059722	0.276694		0.0538199	0.649962	0.520484	0.862427
[PECAM1]	Isoform Delta13 of Platelet endothelial cell adhesion molecule |	qMPVEMSRPAVPLLNSNNEk	P16284-3	NonPhos	P16284-3->|	NonPhos_isUniquetoGene	isUniquetoGene		27|37|32||83	2|1|		-0.0323924	-0.377399	0.708333	0.99965		0.142993	1.92112	0.0597915	0.277088		0.175385	1.8698	0.0674946	0.433509
[HLA]	|HLA class I histocompatibility antigen A 3 alpha chain | HLA class I histocompatibility antigen A 1 alpha chain | HLA class I histocompatibility antigen A 2 alpha chain | HLA class I histocompatibility antigen A 11 alpha chain | HLA class I histocompatibility antigen A 23 alpha chain | HLA class I histocompatibility antigen A 26 alpha chain | HLA class I histocompatibility antigen A 66 alpha chain | HLA class I histocompatibility antigen A 33 alpha chain | HLA class I histocompatibility antigen A 68 alpha chain | HLA class I histocompatibility antigen Cw 5 alpha chain | HLA class I histocompatibility antigen Cw 6 alpha chain | HLA class I histocompatibility antigen Cw 12 alpha chain | HLA class I histocompatibility antigen Cw 17 alpha chain | HLA class I histocompatibility antigen A 30 alpha chain | HLA class I histocompatibility antigen A 74 alpha chain | HLA class I histocompatibility antigen A 69 alpha chain | HLA class I histocompatibility antigen B 73 alpha chain | HLA class I histocompatibility antigen Cw 7 alpha chain | HLA class I histocompatibility antigen A 24 alpha chain | HLA class I histocompatibility antigen A 29 alpha chain | HLA class I histocompatibility antigen A 34 alpha chain | HLA class I histocompatibility antigen Cw 2 alpha chain | HLA class I histocompatibility antigen A 80 alpha chain | Putative HLA class I histocompatibility antigen alpha chain H	dGEDQTqDTELVETRPAGDGTFQk	P04439;P30443;P01892;P13746;P30447;P30450;P30457;P16190;P01891;Q9TNN7;P16188;P30459;P05534;P30512;P30453;P30501;P01893	NonPhos	P04439->|P30443->|P01892->|P13746->|P30447->|P30450->|P30457->|P16190->|P01891->|Q9TNN7->|P16188->|P30459->|P05534->|P30512->|P30453->|P30501->|P01893->	NonPhos_isUniquetoGene	isUniquetoGene		|28|0|29|57	|3|2		-0.0129554	-0.176606	0.860937	0.99965		-0.108447	-1.921	0.0598065	0.277128		-0.0954919	-1.4003	0.16836	0.608991
[KTN1]	Kinectin	lTSkEEELkDIQNMNFLLk	Q86UP2	NonPhos	Q86UP2->	NonPhos_isUniquetoGene	isUniquetoGene		10.5|11|21|20|19.5|10	2|3		-0.0700213	-0.767379	0.447591	0.994522		-0.202268	-1.92094	0.0598153	0.277167		-0.132247	-1.24178	0.221177	0.666667
[HMGN2]	Non histone chromosomal protein HMG 17	aDAGkEGNNPAEnGDAkTDQAQk	P05204	NonPhos	P05204->	NonPhos_isUniquetoGene	isUniquetoGene		3|16.5|0|9|27|17	5|6|4|2		0.063719	0.909775	0.368323	0.982939		-0.0830137	-1.92041	0.0598849	0.277325		-0.146733	-2.20164	0.0322105	0.31739
[RPL7]	60S ribosomal protein L7 |	aGNFYVPAEPk	P18124	NonPhos	P18124->|	NonPhos_isUniquetoGene	isUniquetoGene		49|18|38|36|	1|6|		-0.0689201	-0.942919	0.351231	0.980135		-0.160712	-1.92022	0.0599093	0.277325		-0.0917916	-1.1605	0.252575	0.69708
[PPL]	Periplakin	eAEVLLLQQR	O60437	NonPhos	O60437->	NonPhos_isUniquetoGene	isUniquetoGene		48|38.5|52|33|23	1|4|7|5|3		-0.0461425	-0.599626	0.552599	0.99965		-0.150525	-1.9202	0.0599119	0.277325		-0.104382	-1.18666	0.24214	0.686402
[EPPK1]	Epiplakin	fkGcSVSLWDLLLSEYVGADk	P58107	NonPhos	P58107->	NonPhos_isUniquetoGene	isUniquetoGene		6.5|14|13|10.5|19|17	4|3|7|2		-0.249036	-1.65104	0.104501	0.818131		-0.315527	-1.92069	0.0598477	0.277325		-0.0664905	-0.431384	0.669577	0.920345
[ZC3H13]	Zinc finger CCCH domain containing protein 13 |	tSAV[?p]s[?p]sPLLDQQR	Q5T200	Phos	Q5T200->[?p]S241[?p]S242|	Phos_isUniquetoGene	isUniquetoGene	1	52|10||13|16|25.5	3|2||4		0.167544	1.49607	0.140708	0.871341		0.200927	1.92011	0.059924	0.277365		0.0333832	0.317624	0.75335	0.946955
[CCT2]	T complex protein 1 subunit beta	mLPTIIADNAGYDSADLVAQLR	P78371	NonPhos	P78371->	NonPhos_isUniquetoGene	isUniquetoGene		15|27|26|29|16.5|28	7|6|8|10|3		0.043415	0.591994	0.557637	0.99965		0.163348	1.9199	0.0599508	0.277492		0.119933	1.38656	0.172518	0.613224
[GNAI2]	Guanine nucleotide binding protein Gi subunit alpha 2	sREYQLNDSAAYYLNDLER	P04899	NonPhos	P04899->	NonPhos_isUniquetoGene	isUniquetoGene		15|16|25.5|17|40.5|21	5|4|3		-0.0336147	-0.46584	0.644355	0.99965		0.13609	1.91971	0.0599744	0.277571		0.169704	2.52992	0.0144409	0.211239
[LNPEP]	Leucyl cystinyl aminopeptidase	yQSVSLLDkk	Q9UIQ6	NonPhos	Q9UIQ6->	NonPhos_isUniquetoGene	isUniquetoGene		21|43|42|36|9.5|55	1|2|3		-0.120366	-1.44831	0.153678	0.879122		-0.158347	-1.91951	0.06	0.277571		-0.0379805	-0.454917	0.652719	0.915054
[PDCD6IP]	Programmed cell death 6 interacting protein	fIQQTYPSGGEEQAQYcR	Q8WUM4	NonPhos	Q8WUM4->	NonPhos_isUniquetoGene	isUniquetoGene		20.5|0|10	4|3|9		-0.083565	-0.710636	0.481737	0.997616		-0.190835	-1.91868	0.0601068	0.277748		-0.10727	-0.877956	0.385827	0.790726
[ENO3]	Beta enolase |	iGAEVYHHLk	P13929	NonPhos	P13929->|	NonPhos_isUniquetoGene	isUniquetoGene		3.5|60||6|4|0	4|1||5|3		0.365178	0.86525	0.392092	0.987031		0.83879	1.9187	0.0601044	0.277748		0.473613	1.08455	0.284667	0.72509
[FGB]	|Fibrinogen beta chain	iSQLTR	P02675	NonPhos	P02675->	NonPhos_isUniquetoGene	isUniquetoGene		|0|41|9.5|19	|1|2		0.216832	1.03381	0.307013	0.966932		0.359854	1.91861	0.0601148	0.277748		0.143022	0.605181	0.549524	0.875247
[CTSD]	Cathepsin D |	kAYWQVHLDQVEVASGLTLck	P07339	NonPhos	P07339->|	NonPhos_isUniquetoGene	isUniquetoGene		21|48.5||11|22	1|2||3|4		0.0552039	0.705322	0.485017	0.998197		-0.102644	-1.91884	0.0600867	0.277748		-0.157848	-2.05651	0.0449332	0.366154
[PPIH]	Peptidyl prolyl cis trans isomerase H |	kIENVPTGPNNkPk	O43447	NonPhos	O43447->|	NonPhos_isUniquetoGene	isUniquetoGene		29|23|49|45|20|	1|2|		-0.120048	-0.958338	0.343449	0.979178		-0.207109	-1.91922	0.0600386	0.277748		-0.0870608	-0.643293	0.524752	0.865086
[DSP]	Desmoplakin	lTYEIEDEkRR	P15924	NonPhos	P15924->	NonPhos_isUniquetoGene	isUniquetoGene		8|5|17.5|10|9|13	3|5|4|8|7|9		-0.0196965	-0.209823	0.835138	0.99965		-0.206132	-1.91873	0.0601007	0.277748		-0.186436	-1.93428	0.0588187	0.408322
[PRKDC]	DNA dependent protein kinase catalytic subunit |	nLLIFENLIDLkR	P78527	NonPhos	P78527->|	NonPhos_isUniquetoGene	isUniquetoGene		2|26|29|22.5|9|	4|3|2|		-0.285817	-1.87397	0.0660313	0.755804		-0.271391	-1.91867	0.0601082	0.277748		0.0144257	0.0893872	0.929567	0.98662
[SFXN3]	|Sideroflexin 3	qRELQVGIPVADEAGQR	Q9BWM7	NonPhos	Q9BWM7->	NonPhos_isUniquetoGene	isUniquetoGene		|37|75|7|51.5	|4|1|2		0.106262	0.744953	0.460919	0.994666		0.248803	1.91875	0.0600982	0.277748		0.142541	0.919217	0.363977	0.77939
[AHNAK]	Neuroblast differentiation associated protein AHNAK |	sSkA[p]sLGSLEGEAEAEASSPk	Q09666	Phos	Q09666->[p]S5749|	Phos_isUniquetoGene	isUniquetoGene	1	5.5||30|4|46.5|18	2||9|4		-0.133239	-0.779035	0.440755	0.994522		-0.352622	-1.91866	0.0601089	0.277748		-0.219383	-1.49542	0.141657	0.571798
[EPB42]	Isoform 3 of Erythrocyte membrane protein band 4.2	vLPTPQTQATQEGALLNkR	P16452-3	NonPhos	P16452-3->	NonPhos_isUniquetoGene	isUniquetoGene		43|18|42|33|16|14	6|7|4|10		0.114368	0.616332	0.541604	0.99965		0.342373	1.91803	0.0601877	0.277964		0.228005	1.15271	0.255756	0.700797
[LIPE]	Hormone sensitive lipase |	aAFPEGFHPR	Q05469	NonPhos	Q05469->|	NonPhos_isUniquetoGene	isUniquetoGene		21|39|0||61|44	1||4|3		-0.016402	-0.188182	0.851923	0.99965		-0.153764	-1.91752	0.0602567	0.277984		-0.137362	-1.50395	0.139443	0.569161
[TINAGL1]	Tubulointerstitial nephritis antigen like |	gGRLDGAWWFLR	Q9GZM7	NonPhos	Q9GZM7->|	NonPhos_isUniquetoGene	isUniquetoGene		7|0|34|24.5||55	3|1|2|		0.317423	2.49168	0.0153599	0.5131		0.24667	1.91783	0.0602154	0.277984		-0.0707529	-0.614101	0.543661	0.87311
[CKM]	Creatine kinase M type |	hPkFEEILTR	P06732	NonPhos	P06732->|	NonPhos_isUniquetoGene	isUniquetoGene		15.5|29||18|13|66.5	4|3||2		0.283043	1.09838	0.277975	0.954281		0.484947	1.91777	0.0602239	0.277984		0.201904	0.813652	0.421465	0.814778
[EPB41L2]	Band 4.1 like protein 2 |	sPTkAPHLQLIEGk	O43491	NonPhos	O43491->|	NonPhos_isUniquetoGene	isUniquetoGene		12||62|26|28|37	1||3		-0.248599	-2.27292	0.02652	0.596475		-0.177164	-1.91778	0.060222	0.277984		0.0714351	0.621058	0.539121	0.872174
[PPP2R2A]	Serine/threonine protein phosphatase 2A 55 kDa regulatory subunit B alpha isoform	vPVFRPMDLMVEASPR	P63151	NonPhos	P63151->	NonPhos_isUniquetoGene	isUniquetoGene		41.5|29|25|28|20|21.5	4|3|5		0.105991	2.32879	0.0231314	0.580042		-0.115621	-1.91782	0.0602166	0.277984		-0.221612	-3.8281	0.000347763	0.0289855
[RPS13]	40S ribosomal protein S13	gLSQSALPYRR	P62277	NonPhos	P62277->	NonPhos_isUniquetoGene	isUniquetoGene		0|13|2|3.5|8.5	4|3|2		0.0129495	0.123414	0.902564	0.99965		-0.206665	-1.91718	0.0603007	0.278199		-0.219615	-2.14088	0.0370853	0.336933
[SERPINH1]	Serpin H1	lFYADHPFIFLVR	P50454	NonPhos	P50454->	NonPhos_isUniquetoGene	isUniquetoGene		4|9.5|29|20|31	7|8|3|5		-0.212612	-1.20228	0.235377	0.928004		-0.359457	-1.91709	0.0603135	0.278239		-0.146845	-1.19683	0.238163	0.683022
[MYH9]	Myosin 9	tDLLLEPYNk	P35579	NonPhos	P35579->	NonPhos_isUniquetoGene	isUniquetoGene		10|24.5|40|41|45|21	3|6|8|4		-0.111873	-1.22515	0.226676	0.923176		-0.18721	-1.91647	0.0603941	0.278542		-0.0753366	-0.945762	0.350324	0.771065
[BRK1]	Protein BRICK1 |	kIADFLNSFDMScR	Q8WUW1	NonPhos	Q8WUW1->|	NonPhos_isUniquetoGene	isUniquetoGene		40|48.5||37|32|16.5	2||4		0.0173334	0.305862	0.761659	0.99965		0.112613	1.91642	0.0604007	0.278582		0.0952794	1.58349	0.120051	0.541594
[MYH14]	Isoform 6 of Myosin 14 |	aDLLLEPcSHYR	Q7Z406-6	NonPhos	Q7Z406-6->|	NonPhos_isUniquetoGene	isUniquetoGene		19.5||41.5|25|19|21	2||3		-0.0248715	-0.467255	0.643351	0.99965		-0.103046	-1.91595	0.0604613	0.278992		-0.078174	-1.51033	0.137801	0.566267
[PSMA7]	Proteasome subunit alpha type 7	gRDIVVLGVEk	O14818	NonPhos	O14818->	NonPhos_isUniquetoGene	isUniquetoGene		63.5|42|22|7.5|32|11.5	4|3		-0.0418375	-1.21804	0.229355	0.925451		-0.0626244	-1.91547	0.0605219	0.278992		-0.0207869	-0.580239	0.566059	0.880843
[PHB2]	Prohibitin 2	iVQAEGEAEAAk	Q99623	NonPhos	Q99623->	NonPhos_isUniquetoGene	isUniquetoGene		17|0|30.5|36|19	3|2|4|5|1		0.103654	1.52213	0.134016	0.861858		0.145968	1.91558	0.0605084	0.278992		0.0423142	0.579507	0.56655	0.880989
[SNX6]	Sorting nexin 6	nLVELAELELk	Q9UNH7	NonPhos	Q9UNH7->	NonPhos_isUniquetoGene	isUniquetoGene		24|24.5|23|33.5|39	4|6|8|12|9|10		-0.112073	-1.7995	0.0772911	0.782264		-0.115398	-1.91534	0.0605384	0.278992		-0.00332458	-0.0487842	0.961546	0.994139
[SSB]	Lupus La protein |	rSPSkPLPEVTDEYkNDVk	P05455	NonPhos	P05455->|	NonPhos_isUniquetoGene	isUniquetoGene		53|76||30|17|14	1||4|2		-0.156873	-2.15086	0.0355055	0.646931		-0.135839	-1.91541	0.0605292	0.278992		0.0210338	0.268097	0.790816	0.956955
[ATP5B]	ATP synthase subunit beta mitochondrial	vALTGLTVAEYFR	P06576	NonPhos	P06576->	NonPhos_isUniquetoGene	isUniquetoGene		20|32|19.5|30|31|38	5|8|12|10|14		-0.0724984	-1.13959	0.260468	0.941958		-0.115915	-1.9157	0.0604932	0.278992		-0.0434167	-0.673946	0.505252	0.854065
[MT2A]	Metallothionein 2 |	cAQGcIck	P02795	NonPhos	P02795->|	NonPhos_isUniquetoGene	isUniquetoGene		32|45.5|38||37	1|2|3|		0.147965	1.05414	0.297658	0.963248		0.311867	1.91526	0.0605491	0.279031		0.163902	0.935107	0.355771	0.775139
[TUBB2A]	Tubulin beta 2A chain	iNVYYNEAAGNk	Q13885	NonPhos	Q13885->	NonPhos_isUniquetoGene	isUniquetoGene		37.5|21|44.5|34|50|20	4|3|6|8|7		-0.0661025	-0.944454	0.350453	0.980135		-0.142858	-1.91506	0.0605752	0.27906		-0.0767559	-0.929267	0.358768	0.776964
[HNRNPU]	Heterogeneous nuclear ribonucleoprotein U	nFILDQTNVSAAAQR	Q00839	NonPhos	Q00839->	NonPhos_isUniquetoGene	isUniquetoGene		6|10|39|25.5|21|16	5|4|8|16|13|7		-0.0445005	-0.860742	0.394551	0.987031		-0.137396	-1.91496	0.0605886	0.27906		-0.0928957	-1.41335	0.164472	0.60396
[PALLD]	Isoform 3 of Palladin	yAALSDQGLDIk	Q8WX93-3	NonPhos	Q8WX93-3->	NonPhos_isUniquetoGene	isUniquetoGene		15|28|32|31|41|59	5|2|4|6|3		-0.0077598	-0.0791203	0.937429	0.99965		0.184789	1.91499	0.0605838	0.27906		0.192548	1.88227	0.0657482	0.429324
[SERPINB12]	Isoform 2 of Serpin B12 |	aDLTGISPSPNLYLSk	Q96P63-2	NonPhos	Q96P63-2->|	NonPhos_isUniquetoGene	isUniquetoGene		7|28||18.5|24.5|35.5	1|2||4|6		-0.135777	-1.03622	0.305898	0.966756		-0.236037	-1.91432	0.0606716	0.279221		-0.10026	-0.857328	0.397025	0.7953
[SRRM1]	Serine/arginine repetitive matrix protein 1	aPQTSS[p]sPPPVRR	Q8IYB3	Phos	Q8IYB3->[p]S696	Phos_isUniquetoGene	isUniquetoGene	1	14|9|17|15|19|20	14|13|7|3		0.242537	1.30979	0.196496	0.910962		0.361766	1.91335	0.0607964	0.279221		0.119229	0.74354	0.46247	0.835718
[SBSN]	Suprabasin | Isoform 2 of Suprabasin	aVQGFHTGVHQAGk	Q6UWP8;Q6UWP8-2	NonPhos	Q6UWP8->|Q6UWP8-2->	NonPhos_isUniquetoGene	isUniquetoGene		29|22|11.5|10|22.5|7.5	4|5|6		-0.0358035	-0.261366	0.795498	0.99965		-0.25705	-1.91474	0.0606159	0.279221		-0.221247	-1.69896	0.0958151	0.495984
[DCXR]	L xylulose reductase	ecPGIEPVcVDLGDWEATER	Q7Z4W1	NonPhos	Q7Z4W1->	NonPhos_isUniquetoGene	isUniquetoGene		13|40|0|11|15|36	3|5		0.286311	2.42666	0.0181291	0.53287		0.204884	1.91427	0.0606779	0.279221		-0.0814277	-0.733901	0.468268	0.838881
[PSME2]	Proteasome activator complex subunit 2 |	eTHVMDYR	Q9UL46	NonPhos	Q9UL46->|	NonPhos_isUniquetoGene	isUniquetoGene		71||27|21|10.5	1||3|2		0.0682699	1.11616	0.270323	0.948107		0.119548	1.91331	0.0608022	0.279221		0.051278	0.901714	0.373154	0.784529
[AHCY]	Adenosylhomocysteinase |	gETDEEYLWcIEQTLYFk	P23526	NonPhos	P23526->|	NonPhos_isUniquetoGene	isUniquetoGene		47||36|74|37|58	5||3|1		-0.00854914	-0.0837852	0.933751	0.99965		0.174025	1.91346	0.0607818	0.279221		0.182574	1.8414	0.0716605	0.443806
[FBN1]	Fibrillin 1	gQcIkPLFGAVTk	P35555	NonPhos	P35555->	NonPhos_isUniquetoGene	isUniquetoGene		13|14|10|21|15	7|6|3|9|12		0.0825682	0.617739	0.540679	0.99965		-0.245317	-1.91391	0.0607253	0.279221		-0.327885	-2.51515	0.0149892	0.215466
[XRCC5]	X ray repair cross complementing protein 5 |	kLcVFk	P13010	NonPhos	P13010->|	NonPhos_isUniquetoGene	isUniquetoGene		9.5|30.5||24|13|22.5	2|		-0.0886643	-0.712295	0.480719	0.997616		-0.258601	-1.91413	0.0606964	0.279221		-0.169937	-1.46515	0.14978	0.584175
[CPSF6]	Isoform 3 of Cleavage and polyadenylation specificity factor subunit 6	kLMDLLPk	Q16630-3	NonPhos	Q16630-3->	NonPhos_isUniquetoGene	isUniquetoGene		30.5|19|44|21|13|60	2|3|1		-0.0237835	-0.331812	0.742177	0.99965		-0.160023	-1.91403	0.0607099	0.279221		-0.13624	-1.65905	0.103685	0.510751
[APEX1]	DNA apurinic or apyrimidinic site lyase	lDYFLLSHSLLPALcDSk	P27695	NonPhos	P27695->	NonPhos_isUniquetoGene	isUniquetoGene		16|11.5|18.5|8|19|27.5	2|4|6|8|7		-0.367167	-2.4878	0.0155126	0.513768		-0.319751	-1.91385	0.0607322	0.279221		0.0474156	0.300179	0.766483	0.950468
[PRDX6]	Peroxiredoxin 6	lPFPIIDDRNR	P30041	NonPhos	P30041->	NonPhos_isUniquetoGene	isUniquetoGene		2.5|11.5|7.5|12|45.5	4|3		-0.0383468	-0.447323	0.657544	0.99965		0.171026	1.91401	0.0607125	0.279221		0.209373	2.31799	0.0244427	0.278757
[AKR1C1]	Aldo keto reductase family 1 member C1	lWcNSHRPELVRPALER	Q04828	NonPhos	Q04828->	NonPhos_isUniquetoGene	isUniquetoGene		42.5|8|14|26|24|27	2|5|3		-0.0359238	-0.410672	0.683992	0.99965		-0.150516	-1.91332	0.0608	0.279221		-0.114593	-1.45717	0.151971	0.588043
[GOT2]	Aspartate aminotransferase mitochondrial	mNLGVGAYRDDNGkPYVLPSVR	P00505	NonPhos	P00505->	NonPhos_isUniquetoGene	isUniquetoGene		12|31.5|41|25.5|30.5|21.5	2|1		0.0158871	0.166643	0.868709	0.99965		-0.193032	-1.91424	0.0606824	0.279221		-0.208919	-2.09989	0.0407348	0.350583
[POF1B]	Protein POF1B	nLEQENQNLR	Q8WVV4	NonPhos	Q8WVV4->	NonPhos_isUniquetoGene	isUniquetoGene		12|0|7|19|13|38.5	3|6|4		0.0120316	0.11152	0.911936	0.99965		-0.16834	-1.91352	0.0607749	0.279221		-0.180372	-1.88289	0.0656609	0.429202
[SRCIN1]	Isoform 2 of SRC kinase signaling inhibitor 1	rG[p]sDELTVPR	Q9C0H9-2	Phos	Q9C0H9-2->[p]S859	Phos_isUniquetoGene	isUniquetoGene	1	49.5|47|41|31|14|25	6|3|1		-0.0183139	-0.147012	0.884056	0.99965		-0.294594	-1.91329	0.0608046	0.279221		-0.27628	-1.76368	0.0841057	0.471364
[EEF1D]	Isoform 3 of Elongation factor 1 delta	sIQLDGLVWGASk	P29692-3	NonPhos	P29692-3->	NonPhos_isUniquetoGene	isUniquetoGene		32|37.5|35.5|30|39|38.5	8|10|4		0.0429092	1.10066	0.27699	0.954281		-0.0837328	-1.91339	0.0607907	0.279221		-0.126642	-3.11439	0.00296474	0.0976096
[EIF2S1]	Eukaryotic translation initiation factor 2 subunit 1	tAWVFDDkYk	P05198	NonPhos	P05198->	NonPhos_isUniquetoGene	isUniquetoGene		11|5.5|18|33|0|12	3|2|1|4		-0.0717863	-1.2843	0.205259	0.91514		-0.118931	-1.91338	0.0607921	0.279221		-0.0471451	-0.899081	0.374541	0.78524
[HNRNPC]	Isoform C1 of Heterogeneous nuclear ribonucleoproteins C1/C2	vDSLLENLEk	P07910-2	NonPhos	P07910-2->	NonPhos_isUniquetoGene	isUniquetoGene		29.5|40|30.5|25|52|42	2|3|4|5		0.0116197	0.146887	0.884152	0.99965		-0.153829	-1.91343	0.0607861	0.279221		-0.165449	-2.62936	0.0111848	0.187047
[PLEC]	Plectin | Isoform 2 of Plectin | Isoform 3 of Plectin | Isoform 4 of Plectin | Isoform 8 of Plectin	vPPGYHPLDVEkEWGk	Q15149;Q15149-3;Q15149-4;Q15149-8	NonPhos	Q15149->|Q15149-3->|Q15149-4->|Q15149-8->	NonPhos_isUniquetoGene	isUniquetoGene		16|44.5|20|18|24|35	7|4|5		-0.183767	-3.53076	0.000770338	0.16		-0.116023	-1.91341	0.0607879	0.279221		0.0677439	1.11603	0.271044	0.714527
[IQGAP1]	Ras GTPase activating like protein IQGAP1 |	wMEAcLGEDLPPTTELEEGLRnGVYLAk	P46940	NonPhos	P46940->|	NonPhos_isUniquetoGene	isUniquetoGene		15||12|0|20.5	5||3|2		-0.0463353	-0.484746	0.630988	0.99965		-0.159181	-1.9133	0.0608035	0.279221		-0.112846	-1.04325	0.30327	0.740143
[FAM98C]	Isoform 2 of Protein FAM98C	lAAELATLGALEQQR	Q17RN3-2	NonPhos	Q17RN3-2->	NonPhos_isUniquetoGene	isUniquetoGene		16|20|6.5|41.5|22|39	4|5|3|1		-0.0586066	-0.347321	0.730588	0.99965		0.263883	1.91281	0.0608667	0.27961		0.32249	2.17945	0.033921	0.323289
[FLNA]	Filamin A | Isoform 2 of Filamin A	aSGPGLnTTGVPASLPVEFTIDAk	P21333;P21333-2	NonPhos	P21333->|P21333-2->	NonPhos_isUniquetoGene	isUniquetoGene		34|0|43|34.5|18|25.5	3|7|1|8|5|4		0.0202055	0.445992	0.658488	0.99965		0.138763	1.91239	0.0609215	0.279695		0.118557	1.62238	0.111389	0.523829
[MMP2]	72 kDa type IV collagenase |	dGLLAHAFAPGTGVGGDSHFDDDELWTLGEGQVVR	P08253	NonPhos	P08253->|	NonPhos_isUniquetoGene	isUniquetoGene		24.5|42|20.5||50|32	2|1|		0.0561511	0.397267	0.693764	0.99965		0.305537	1.91242	0.0609177	0.279695		0.249385	1.40301	0.167549	0.607869
[EMILIN1]	EMILIN 1 | Isoform 2 of EMILIN 1 |	iISEINR	Q9Y6C2;Q9Y6C2-2	NonPhos	Q9Y6C2->|Q9Y6C2-2->|	NonPhos_isUniquetoGene	isUniquetoGene		37||45|32|36	1||2		0.193256	2.23165	0.0293075	0.616681		-0.131634	-1.91222	0.0609443	0.279695		-0.32489	-3.54397	0.000833465	0.0495495
[ADAR]	Isoform 5 of Double stranded RNA specific adenosine deaminase |	lGNScEFR	P55265-5	NonPhos	P55265-5->|	NonPhos_isUniquetoGene	isUniquetoGene		0|38.5|22|	2|3||1		0.04953	0.556132	0.581669	0.99965		-0.185821	-1.91226	0.0609384	0.279695		-0.235351	-2.34066	0.0231302	0.273469
[HYI]	Putative hydroxypyruvate isomerase |	lVLINTPPGDQEkGEMGLGAVPGR	Q5T013	NonPhos	Q5T013->|	NonPhos_isUniquetoGene	isUniquetoGene		33.5|45.5|48||45	2|1|		0.018213	0.256326	0.799355	0.99965		0.104795	1.9121	0.060959	0.279695		0.0865818	1.24356	0.220526	0.666583
[ATP1B3]	Sodium/potassium transporting ATPase subunit beta 3	nEDIPNVAVYPHNGMIDLk	P54709	NonPhos	P54709->	NonPhos_isUniquetoGene	isUniquetoGene		5|7|28.5|9|15.5|38.5	3|2|4		-0.0679846	-0.854317	0.398068	0.988576		0.153607	1.91222	0.0609433	0.279695		0.221591	3.08979	0.00317912	0.101504
[IARS]	Isoleucine tRNA ligase cytoplasmic	nNDLcYWVPELVR	P41252	NonPhos	P41252->	NonPhos_isUniquetoGene	isUniquetoGene		29|33|24.5|25|50|31	3|2|4		-0.11155	-1.49929	0.139863	0.871341		-0.122676	-1.91228	0.0609364	0.279695		-0.0111255	-0.144098	0.886658	0.977371
[PSME3]	|Proteasome activator complex subunit 3	nQYVTLHDMILk	P61289	NonPhos	P61289->	NonPhos_isUniquetoGene	isUniquetoGene		|42.5|7|36|32|39.5	|2|3|1		-0.00662923	-0.121572	0.904019	0.99965		-0.109208	-1.91238	0.0609227	0.279695		-0.102579	-1.87879	0.0662331	0.430272
[CKM]	Creatine kinase M type	rFcVGLQk	P06732	NonPhos	P06732->	NonPhos_isUniquetoGene	isUniquetoGene		7|36|59|0|16|8.5	3|1|4		0.326327	0.762321	0.450564	0.994522		0.817795	1.91207	0.0609621	0.279695		0.491469	1.20509	0.234981	0.678853
[RPS11]	40S ribosomal protein S11 |	dYLHYIRk	P62280	NonPhos	P62280->|	NonPhos_isUniquetoGene	isUniquetoGene		0||76|3|10.5	1||2|4		0.00210514	0.0231034	0.981718	0.99965		-0.189836	-1.91174	0.0610064	0.279734		-0.191941	-1.828	0.0736951	0.448747
[CASZ1]	Zinc finger protein castor homolog 1	lAAAALkPSATFDPGSGQQVTPAR	Q86V15	NonPhos	Q86V15->	NonPhos_isUniquetoGene	isUniquetoGene		11.5|25|24|64|75|78	2|1		0.183124	2.31903	0.023698	0.581067		0.170378	1.91156	0.0610296	0.279772		-0.0127461	-0.158306	0.875533	0.975806
[HSPA1A]	Heat shock 70 kDa protein 1A	rkELEQVcNPIISGLYQGAGGPGPGGFGAQGPk	P0DMV8	NonPhos	P0DMV8->	NonPhos_isUniquetoGene	isUniquetoGene		14|4|12|15.5|19|11.5	1|3|5|6		-0.108179	-1.17082	0.24775	0.93627		-0.155499	-1.9112	0.0610785	0.279811		-0.0473199	-0.487934	0.629349	0.906757
[PRPF6]	Isoform 2 of Pre mRNA processing factor 6	kLAEVTEEEWLSIPEVGDAR	O94906-2	NonPhos	O94906-2->	NonPhos_isUniquetoGene	isUniquetoGene		0|53|16|15|33|8.5	2|1|4		0.0751125	0.923223	0.361306	0.982939		0.167592	1.91097	0.0611076	0.279849		0.0924799	1.03477	0.307189	0.744472
[DSP]	Desmoplakin	ekWLPYEAGQR	P15924	NonPhos	P15924->	NonPhos_isUniquetoGene	isUniquetoGene		6|7|5.5|9	1|3|4		-0.105082	-1.13517	0.262308	0.942955		-0.197443	-1.91054	0.0611652	0.280151		-0.0923613	-1.13019	0.265069	0.709046
[SEPT10]	Septin 10	aDTVSkTELQk	Q9P0V9	NonPhos	Q9P0V9->	NonPhos_isUniquetoGene	isUniquetoGene		26|37|11|9|0|38	4|1|2|3		-0.0942487	-1.54539	0.128243	0.851489		-0.107167	-1.90992	0.0612491	0.280168		-0.0129182	-0.204876	0.839374	0.968094
[TPT1]	Translationally controlled tumor protein	eIADGLcLEVEGk	P13693	NonPhos	P13693->	NonPhos_isUniquetoGene	isUniquetoGene		35.5|27.5|25.5|30|21|24	8|6|10|13|14		-0.00684478	-0.132668	0.895307	0.99965		-0.0945449	-1.91028	0.0612002	0.280168		-0.0877001	-1.8457	0.0710182	0.442361
[DDX6]	Probable ATP dependent RNA helicase DDX6 |	gNEFEDYcLkR	P26196	NonPhos	P26196->|	NonPhos_isUniquetoGene	isUniquetoGene		23.5|43.5||53|35	2||1		-0.0628047	-0.952116	0.346581	0.979706		-0.144037	-1.91011	0.0612228	0.280168		-0.0812327	-1.13608	0.262609	0.706665
[ADAMTSL4]	ADAMTS like protein 4 |	gVWRPIFLcISR	Q6UY14	NonPhos	Q6UY14->|	NonPhos_isUniquetoGene	isUniquetoGene		22||40|48|61	2||3		0.132068	1.00483	0.320678	0.974174		0.176311	1.91005	0.0612311	0.280168		0.0442434	0.359142	0.722381	0.936481
[CLTC]	Isoform 2 of Clathrin heavy chain 1	sVDPTLALSVYLR	Q00610-2	NonPhos	Q00610-2->	NonPhos_isUniquetoGene	isUniquetoGene		29.5|27|24.5|45.5|43.5|47	4|2|6|8		-0.16856	-1.80381	0.0765991	0.781355		-0.145728	-1.91046	0.0611771	0.280168		0.0228327	0.242443	0.81043	0.960659
[ITIH2]	Inter alpha trypsin inhibitor heavy chain H2	lSNENHGIAQR	P19823	NonPhos	P19823->	NonPhos_isUniquetoGene	isUniquetoGene		0|15|8.5|22|28.5|47	2|4|5|1		-0.0308254	-0.255772	0.799778	0.99965		0.254364	1.90975	0.0612702	0.280294		0.285189	3.06124	0.00344751	0.105546
[TOP2B]	DNA topoisomerase 2 beta	hGFLEEFITPIVk	Q02880	NonPhos	Q02880->	NonPhos_isUniquetoGene	isUniquetoGene		9|5.5|15|36|38|34.5	4		-0.0562327	-0.593227	0.556823	0.99965		-0.183495	-1.90907	0.061359	0.28107		-0.127263	-1.34322	0.186142	0.631015
[AP2A2]	AP 2 complex subunit alpha 2	tVFEALQAPAcHENLVk	O94973	NonPhos	O94973->	NonPhos_isUniquetoGene	isUniquetoGene		0|24|13|20|51.5	3|5|2		-0.0720401	-0.753211	0.455981	0.994522		-0.172138	-1.90874	0.061401	0.28107		-0.100098	-1.22633	0.22691	0.671484
[F10]	Coagulation factor X |	tGIVSGFGR	P00742	NonPhos	P00742->|	NonPhos_isUniquetoGene	isUniquetoGene		61|0|31||47	1||2		0.00779889	0.135683	0.892928	0.99965		0.134201	1.90834	0.0614555	0.281283		0.126402	2.1958	0.0326494	0.319107
[HACD3]	|Very long chain 3R 3 hydroxyacyl CoA dehydratase 3	rPLFLAPDFDRWLDESDAEMELR	Q9P035	NonPhos	Q9P035->	NonPhos_isUniquetoGene	isUniquetoGene		|12|15|32|34	|2|4|1|3		-0.0179275	-0.183648	0.855448	0.99965		0.165553	1.90787	0.0615159	0.281758		0.18348	1.84461	0.0711805	0.443095
[CA2]	Carbonic anhydrase 2	sADFTNFDPR	P00918	NonPhos	P00918->	NonPhos_isUniquetoGene	isUniquetoGene		33|78|48|19|20|10	3|5|6		0.0477236	0.33205	0.741999	0.99965		0.281893	1.90774	0.0615341	0.281796		0.23417	1.67629	0.100233	0.50396
[UBR5]	Isoform 2 of E3 ubiquitin protein ligase UBR5 |	rI[p]sQSQPVR	O95071-2	Phos	O95071-2->[p]S1549|	Phos_isUniquetoGene	isUniquetoGene	1	44|19||28|27|18	1||3		0.299727	1.57026	0.122299	0.843773		0.380536	1.90757	0.0615558	0.281834		0.0808097	0.432922	0.668469	0.919919
[CACNA2D1]	Isoform 4 of Voltage dependent calcium channel subunit alpha 2/delta 1 |	nREEDPSLLWQVFGSATGLAR	P54289-4	NonPhos	P54289-4->|	NonPhos_isUniquetoGene	isUniquetoGene		8||46.5|45|55|64	3||2|4		-0.173181	-1.34725	0.184117	0.901793		0.190011	1.90741	0.0615771	0.282047		0.363192	2.69826	0.00932955	0.174771
[CFH]	Complement factor H	dGWSAQPTcIk	P08603	NonPhos	P08603->	NonPhos_isUniquetoGene	isUniquetoGene		6|7|13|19|32|24	4|3|7|8		0.048497	0.496333	0.622862	0.99965		0.142647	1.90712	0.061616	0.282123		0.0941497	0.993233	0.326867	0.757635
[KRT18]	Keratin type I cytoskeletal 18	vkLEAEIATYR	P05783	NonPhos	P05783->	NonPhos_isUniquetoGene	isUniquetoGene		37.5|41.5|23|15.5|0|5.5	2|3|4		0.151964	1.07143	0.289856	0.959246		0.361255	1.90717	0.0616092	0.282123		0.209291	1.12649	0.26663	0.710051
[AHNAK]	Neuroblast differentiation associated protein AHNAK	fSmPGFkGEGPEVDVTLPk	Q09666	NonPhos	Q09666->	NonPhos_isUniquetoGene	isUniquetoGene		3|15|8.5|7.5	3|7|6|4|8		0.0226929	0.672336	0.50562	0.998197		0.0856726	1.90695	0.0616381	0.282161		0.0629797	1.54239	0.129793	0.555182
[DST]	Dystonin | Isoform 3 of Dystonin | Isoform 2 of Dystonin | Isoform 4 of Dystonin |	aIEEFESSLkEAk	Q03001;Q03001-3;Q03001-8;Q03001-9	NonPhos	Q03001->|Q03001-3->|Q03001-8->|Q03001-9->|	NonPhos_isUniquetoGene	isUniquetoGene		5|7|13.5|11|	3|1|2|		-0.132198	-1.7159	0.0917904	0.803616		-0.130211	-1.90671	0.0616695	0.282199		0.00198709	0.0306558	0.97584	0.997249
[ABI1]	Isoform 10 of Abl interactor 1	tASLNQRPR	Q8IZP0-10	NonPhos	Q8IZP0-10->	NonPhos_isUniquetoGene	isUniquetoGene		63|17.5|33.5|30.5|16.5|9.5	2		0.159557	1.83512	0.0717239	0.768173		0.143018	1.90661	0.0616827	0.282411		-0.0165383	-0.185529	0.854357	0.970128
[PSMC5]	Isoform 2 of 26S protease regulatory subunit 8 |	dSEkNMSIk	P62195-2	NonPhos	P62195-2->|	NonPhos_isUniquetoGene	isUniquetoGene		6|0||27|7	2|1||3		0.0949449	1.34279	0.185563	0.901793		0.122571	1.9062	0.0617364	0.282514		0.0276258	0.444187	0.660384	0.917775
[SND1]	Staphylococcal nuclease domain containing protein 1 |	fVDGEWYR	Q7KZF4	NonPhos	Q7KZF4->|	NonPhos_isUniquetoGene	isUniquetoGene		52|57|71|54|	1|2|		-0.0229424	-0.504176	0.617378	0.99965		-0.0955404	-1.90613	0.0617448	0.282514		-0.072598	-1.42634	0.160689	0.598811
[ANXA1]	Annexin A1	kALTGHLEEVVLALLk	P04083	NonPhos	P04083->	NonPhos_isUniquetoGene	isUniquetoGene		3|6|28|14|21|23	4|5|6|7|12		-0.15823	-2.05726	0.0440701	0.683655		-0.210994	-1.90624	0.0617318	0.282514		-0.0527641	-0.441699	0.662164	0.91779
[RPS9]	40S ribosomal protein S9	lIGEYGLR	P46781	NonPhos	P46781->	NonPhos_isUniquetoGene	isUniquetoGene		15|38|33.5|26|32|28	4|2|3		-7.77315e-05	-0.00112508	0.999112	0.999873		-0.142744	-1.90607	0.0617532	0.282514		-0.142666	-1.82107	0.0747567	0.451239
[VDAC2]	Isoform 2 of Voltage dependent anion selective channel protein 2	tGDFQLHTNVNDGTEFGGSIYQk	P45880-2	NonPhos	P45880-2->	NonPhos_isUniquetoGene	isUniquetoGene		8|14.5|22|27|31	6|9|8|10|5		0.0353158	0.475838	0.637266	0.99965		0.132118	1.90618	0.0617384	0.282514		0.0968017	1.31285	0.196174	0.640778
[PRPF19]	Pre mRNA processing factor 19	tLQLDNNFEVk	Q9UMS4	NonPhos	Q9UMS4->	NonPhos_isUniquetoGene	isUniquetoGene		29|22|17.5|14.5|39|24.5	4|3		-0.126354	-1.75489	0.0847753	0.790236		-0.143288	-1.90585	0.0617842	0.282639		-0.0169337	-0.191372	0.849816	0.969673
[MAT2B]	Methionine adenosyltransferase 2 subunit beta |	nAQLDcSkLETLGIGQR	Q9NZL9	NonPhos	Q9NZL9->|	NonPhos_isUniquetoGene	isUniquetoGene		15.5|5|28||16	2|1||3		0.0626133	1.50613	0.138085	0.869824		0.105394	1.90564	0.0618119	0.282666		0.0427806	0.761116	0.451979	0.83174
[WISP2]	WNT1 inducible signaling pathway protein 2	rVEVLGk	O76076	NonPhos	O76076->	NonPhos_isUniquetoGene	isUniquetoGene		29|22|21|10.5|28	2|6|4|3		0.0368453	0.190949	0.84977	0.99965		-0.331056	-1.90563	0.0618134	0.282666		-0.367901	-2.12769	0.0382273	0.342077
[CPNE3]	Copine 3	vVLFEMEAR	O75131	NonPhos	O75131->	NonPhos_isUniquetoGene	isUniquetoGene		37|48|40|31|38.5|29	2|3|4|1		0.0176307	0.298902	0.766923	0.99965		0.149398	1.90558	0.061821	0.282666		0.131767	1.65499	0.10451	0.512005
[CRYAB]	Alpha crystallin B chain	eEkPAVTAAPkk	P02511	NonPhos	P02511->	NonPhos_isUniquetoGene	isUniquetoGene		14|10|38|7.5|52	1|2		0.13185	0.925078	0.360341	0.982939		-0.254315	-1.90542	0.061843	0.28273		-0.386166	-2.44147	0.0180434	0.238321
[SLIRP]	|Isoform 2 of SRA stem loop interacting RNA binding protein mitochondrial	gLGWVQFSSEEGLR	Q9GZT3-2	NonPhos	Q9GZT3-2->	NonPhos_isUniquetoGene	isUniquetoGene		|29|41|24|31	|1|3|2		-0.00195069	-0.0406799	0.967811	0.99965		0.108759	1.90531	0.0618574	0.28273		0.11071	2.13397	0.0376774	0.339855
[MTHFD1]	C 1 tetrahydrofolate synthase cytoplasmic	lkNQVTQLk	P11586	NonPhos	P11586->	NonPhos_isUniquetoGene	isUniquetoGene		32|18|51|37|25|31	4|3|5		-0.122111	-2.33919	0.0225427	0.576882		-0.113026	-1.90537	0.0618489	0.28273		0.00908573	0.153164	0.879553	0.97698
[TNXB]	Tenascin X	lSWTVAQGPFDSFVVQYR	P22105	NonPhos	P22105->	NonPhos_isUniquetoGene	isUniquetoGene		43|34|40.5|41|21|30	7|5|12|8|11		0.0393014	0.471402	0.640406	0.99965		0.134151	1.9053	0.0618588	0.28273		0.0948493	1.24392	0.220394	0.666465
[PYGB]	Glycogen phosphorylase brain form	iGEEFLTDLSQLkk	P11216	NonPhos	P11216->	NonPhos_isUniquetoGene	isUniquetoGene		11.5|1|6|23|3|12	12|11|9|10		0.125653	0.973219	0.33604	0.97754		0.275047	1.90491	0.0619088	0.283006		0.149394	0.886505	0.381217	0.789625
[ARL3]	ADP ribosylation factor like protein 3	iLLLGLDNAGk	P36405	NonPhos	P36405->	NonPhos_isUniquetoGene	isUniquetoGene		22|49.5|32.5|39|58|45	3|4|6|2|5		-0.0243238	-0.468167	0.642704	0.99965		0.0950559	1.9049	0.0619109	0.283006		0.11938	2.15908	0.0355567	0.330821
[ALB]	Serum albumin	lAkTYETTLEkccAAADPHEcYAk	P02768	NonPhos	P02768->	NonPhos_isUniquetoGene	isUniquetoGene		13|5|12|46|8|6.5	2|3|1|4		0.15112	0.757017	0.453712	0.994522		0.431169	1.90467	0.0619424	0.283006		0.280049	1.33691	0.1882	0.632442
[MTHFD1]	C 1 tetrahydrofolate synthase cytoplasmic |	mFGIPVVVAVNAFk	P11586	NonPhos	P11586->|	NonPhos_isUniquetoGene	isUniquetoGene		45|51.5|58|43.5|	3|4|2|		0.0653914	0.925285	0.360236	0.982939		0.110751	1.90494	0.0619048	0.283006		0.0453598	0.72526	0.473503	0.841914
[LAMB1]	|Laminin subunit beta 1	tWGVYR	P07942	NonPhos	P07942->	NonPhos_isUniquetoGene	isUniquetoGene		|0|27|15|6.5	|1|2		-0.0585837	-0.617658	0.540731	0.99965		-0.209711	-1.90458	0.0619541	0.283006		-0.151127	-1.44413	0.155627	0.59268
[FGL2]	Fibroleukin	eEINVLHGR	Q14314	NonPhos	Q14314->	NonPhos_isUniquetoGene	isUniquetoGene		50|38|52.5|25|79|31	3|1|2		-0.000411564	-0.00386887	0.996939	0.999714		0.294115	1.90391	0.0620459	0.283021		0.294526	1.82035	0.0748706	0.451394
[FLNB]	Isoform 2 of Filamin B | Isoform 8 of Filamin B	fIPHEnGVHTIDVk	O75369-2;O75369-8	NonPhos	O75369-2->|O75369-8->	NonPhos_isUniquetoGene	isUniquetoGene		2|8|24|8.5|9.5|20.5	3|4|6		0.0938329	2.85971	0.00570081	0.386885		0.0936475	1.90435	0.0619855	0.283021		-0.000185462	-0.00340458	0.997319	0.999588
[RPS4X]	40S ribosomal protein S4 X isoform	lREcLPLIIFLR	P62701	NonPhos	P62701->	NonPhos_isUniquetoGene	isUniquetoGene		0.5|2.5|12|3|6|5	8|10|12|7|5		-0.132218	-0.780309	0.440015	0.994522		-0.315881	-1.90384	0.0620555	0.283021		-0.183663	-1.24868	0.218659	0.665277
[NFKB1]	Nuclear factor NF kappa B p105 subunit	rLEPVVSDAIYDSk	P19838	NonPhos	P19838->	NonPhos_isUniquetoGene	isUniquetoGene		0|14|3.5|13|20	3|1|2		-0.0347225	-0.779298	0.440602	0.994522		0.0891911	1.90384	0.0620554	0.283021		0.123914	2.78962	0.00730805	0.156831
[GRB2]	Growth factor receptor bound protein 2	yFLWVVk	P62993	NonPhos	P62993->	NonPhos_isUniquetoGene	isUniquetoGene		27.5|32.5|45|46|29	4|2|1		-0.022738	-0.423779	0.674476	0.99965		-0.126135	-1.90375	0.0620664	0.283021		-0.103397	-1.58438	0.119844	0.541209
[PDIA6]	Isoform 3 of Protein disulfide isomerase A6	aATALkDVVk	Q15084-3	NonPhos	Q15084-3->	NonPhos_isUniquetoGene	isUniquetoGene		5|4|24.5|19|21.5|25	5|4|3		-0.0676286	-1.09688	0.278626	0.954281		-0.116639	-1.90293	0.062176	0.283024		-0.0490106	-1.1904	0.240668	0.685322
[CYB5R1]	NADH cytochrome b5 reductase 1	aILkVPEDPTQcFLLFANQTEk	Q9UHQ9	NonPhos	Q9UHQ9->	NonPhos_isUniquetoGene	isUniquetoGene		11|19|38.5|58|44|22	3|2|6|5|1		0.0227292	0.197918	0.844374	0.99965		0.227175	1.90304	0.0621614	0.283024		0.204446	1.72199	0.0915102	0.488042
[MYH9]	Myosin 9 |	cQHLQAEk	P35579	NonPhos	P35579->|	NonPhos_isUniquetoGene	isUniquetoGene		12|50|19||52	3|5||2		0.0221875	0.168798	0.867033	0.99965		0.221876	1.90308	0.0621562	0.283024		0.199689	1.52848	0.133223	0.559116
[ALDH3A2]	Fatty aldehyde dehydrogenase |	eFYGENIkESPDYER	P51648	NonPhos	P51648->|	NonPhos_isUniquetoGene	isUniquetoGene		4|0|24|10|29|	3|1|		-0.102632	-1.23791	0.221932	0.923176		-0.229208	-1.90323	0.0621359	0.283024		-0.126576	-1.07533	0.288745	0.728743
[MYH9]	Myosin 9	eMEAELEDERk	P35579	NonPhos	P35579->	NonPhos_isUniquetoGene	isUniquetoGene		3|5|34|25.5|24|21	4|6|7|8		0.0703193	1.13738	0.261389	0.942249		-0.0939908	-1.90292	0.0621773	0.283024		-0.16431	-2.49682	0.0157002	0.219974
[RNH1]	Ribonuclease inhibitor	eSLkELSLAGNELGDEGAR	P13489	NonPhos	P13489->	NonPhos_isUniquetoGene	isUniquetoGene		1|0|19|30|22|41	2|1|5|7|6		-0.0268971	-0.35746	0.723065	0.99965		-0.138618	-1.90297	0.0621708	0.283024		-0.111721	-1.95903	0.0557359	0.400604
[VPS29]	Vacuolar protein sorting associated protein 29	mLVLVLGDLHIPHR	Q9UBQ0	NonPhos	Q9UBQ0->	NonPhos_isUniquetoGene	isUniquetoGene		4|2|5|0	2|3|5|1		-0.0292563	-0.200877	0.842073	0.99965		-0.247931	-1.90295	0.0621739	0.283024		-0.218675	-1.48979	0.143148	0.574368
[ENAH]	Isoform 3 of Protein enabled homolog |	lkEELIDAIRQELSk	Q8N8S7-3	NonPhos	Q8N8S7-3->|	NonPhos_isUniquetoGene	isUniquetoGene		41|28||16|44.5	5|1||3|2		0.0126136	0.260226	0.796376	0.99965		-0.104932	-1.90286	0.0621862	0.283061		-0.117545	-2.15958	0.0355146	0.330819
[CYB5R2]	NADH cytochrome b5 reductase 2 |	aYTPVSSDDDRGFVDLIIk	Q6BCY4	NonPhos	Q6BCY4->|	NonPhos_isUniquetoGene	isUniquetoGene		43|24||31|37	3||1		-0.229063	-1.98381	0.0519668	0.709995		-0.251111	-1.90255	0.0622276	0.283088		-0.0220485	-0.148535	0.883177	0.977368
[AHNAK]	Neuroblast differentiation associated protein AHNAK	gkGGVTG[p]sPEASISGSk	Q09666	Phos	Q09666->[p]S5731	Phos_isUniquetoGene	isUniquetoGene	1	12|20|21|9|23	3|17|10		-0.0519834	-0.733369	0.467886	0.995194		-0.168982	-1.9024	0.0622483	0.283088		-0.116998	-1.34109	0.186834	0.631784
[PKP3]	Isoform PKP3b of Plakophilin 3 |	lYDEMPPSALQR	Q9Y446-2	NonPhos	Q9Y446-2->|	NonPhos_isUniquetoGene	isUniquetoGene		40|49|52|44|	4|1|5||2		0.0753088	1.40829	0.165238	0.887768		0.10103	1.90242	0.0622459	0.283088		0.0257214	0.425481	0.673826	0.921118
[DPP3]	|Dipeptidyl peptidase 3	vVEQLEk	Q9NY33	NonPhos	Q9NY33->	NonPhos_isUniquetoGene	isUniquetoGene		|51|26.5|76|66	|1|2		0.00482819	0.122015	0.90367	0.99965		0.0547174	1.90182	0.0623243	0.283385		0.0498893	1.16431	0.251039	0.695121
[KRT1]	Keratin type II cytoskeletal 1	sGGGGGRF[p]sScGGGGGSFGAGGGFGSR	P04264	Phos	P04264->[p]S47	Phos_isUniquetoGene	isUniquetoGene	1	2.5|17.5|16|33.5|24|23.5	4|10|11|2|5		0.0793976	0.346533	0.731172	0.99965		0.316993	1.90162	0.0623511	0.28351		0.237596	1.19414	0.239208	0.684295
[ISOC2]	Isochorismatase domain containing protein 2	lLEVPVMLTEQYPQGLGPTVPELGTEGLRPLAk	Q96AB3	NonPhos	Q96AB3->	NonPhos_isUniquetoGene	isUniquetoGene		13|6|2|8.5|11.5	7|1|4		-0.0694465	-0.766869	0.447895	0.994522		0.146569	1.90138	0.0623843	0.283634		0.216015	2.20002	0.0323318	0.31831
[ACTN1]	Alpha actinin 1 | Isoform 2 of Alpha actinin 1	gISQEQMNEFR	P12814;P12814-2	NonPhos	P12814->|P12814-2->	NonPhos_isUniquetoGene	isUniquetoGene		4|0|39|34|30.5	5|3|4|6|2		0.092251	0.881932	0.383076	0.987031		0.151122	1.90117	0.0624132	0.283671		0.0588713	0.527036	0.602163	0.896846
[PPP1R12A]	Protein phosphatase 1 regulatory subunit 12A	[p]tGSYGALAEITASk	O14974	Phos	O14974->[p]T443	Phos_isUniquetoGene	isUniquetoGene	1	5|8|13|6|16	5|4|6|3|7		0.133126	1.62462	0.110069	0.827116		-0.207479	-1.90029	0.0625317	0.2837		-0.340605	-3.65392	0.000595032	0.0434783
[CAPZB]	Isoform 2 of F actin capping protein subunit beta | F actin capping protein subunit beta	dYLLcDYNR	P47756-2;P47756	NonPhos	P47756-2->|P47756->	NonPhos_isUniquetoGene	isUniquetoGene		56|23|20.5|36|37|43	2|3		-0.0473594	-1.14302	0.259052	0.941958		-0.102602	-1.89972	0.0626086	0.2837		-0.0552422	-1.17081	0.248422	0.692382
[C4BPA]	C4b binding protein alpha chain	fSAIcQGDGTWSPR	P04003	NonPhos	P04003->	NonPhos_isUniquetoGene	isUniquetoGene		33|54|34|55|56	1|3|5		-0.0587752	-0.348082	0.730023	0.99965		0.298522	1.90058	0.0624937	0.2837		0.357297	1.97706	0.0535806	0.394468
[POSTN]	Isoform 5 of Periostin | Periostin | Isoform 2 of Periostin | Isoform 3 of Periostin | Isoform 4 of Periostin	gcPAVLPIDHVYGTLGIVGATTTQR	Q15063;Q15063-2;Q15063-3;Q15063-4	NonPhos	Q15063->|Q15063-2->|Q15063-3->|Q15063-4->	NonPhos_isUniquetoGene	isUniquetoGene		12|28|23|24.5|24	10|8|12		0.0745049	1.17807	0.244856	0.93609		0.112134	1.90097	0.0624398	0.2837		0.0376294	0.537281	0.595124	0.893811
[CLIP1]	Isoform 3 of CAP Gly domain containing linker protein 1 |	gEERPYcEIcEMFGHWATNcNDDETF	P30622-2	NonPhos	P30622-2->|	NonPhos_isUniquetoGene	isUniquetoGene		17||12|15|8|10.5	1||3|5|4		0.0611922	0.638776	0.527018	0.9982		0.180899	1.90015	0.0625509	0.2837		0.119707	1.41051	0.165312	0.604756
[GCN1]	eIF 2 alpha kinase activator GCN1 |	hLDQIIPR	Q92616	NonPhos	Q92616->|	NonPhos_isUniquetoGene	isUniquetoGene		10|31|47|45|	3|1|2|		-0.11025	-1.46023	0.150354	0.874477		-0.173973	-1.89996	0.0625768	0.2837		-0.063723	-0.732144	0.469331	0.839398
[GNB2]	Guanine nucleotide binding protein GI/GS/GT subunit beta 2	tFVSGAcDASIk	P62879	NonPhos	P62879->	NonPhos_isUniquetoGene	isUniquetoGene		12|34|27|15|39	3|5|4|7		-0.15502	-2.34959	0.0219671	0.571273		-0.12803	-1.89975	0.0626043	0.2837		0.0269903	0.427561	0.672324	0.921118
[DSG1]	|Desmoglein 1	tNVGILk	Q02413	NonPhos	Q02413->	NonPhos_isUniquetoGene	isUniquetoGene		|12|43|51|40	|1|2		-0.0871402	-1.03877	0.304714	0.966756		-0.183427	-1.90024	0.0625378	0.2837		-0.0962865	-1.15524	0.25472	0.699165
[OGDH]	2 oxoglutarate dehydrogenase mitochondrial	vIPEDGPAAQNPENVkR	Q02218	NonPhos	Q02218->	NonPhos_isUniquetoGene	isUniquetoGene		14|37|6|8|19|16.5	4|3|6|5		0.053982	0.863168	0.393225	0.987031		0.15835	1.90045	0.062512	0.2837		0.104368	1.21425	0.23148	0.676379
[SEPT9]	Septin 9 | Isoform 2 of Septin 9	vVNIVPVIAk	Q9UHD8;Q9UHD8-2	NonPhos	Q9UHD8->|Q9UHD8-2->	NonPhos_isUniquetoGene	isUniquetoGene		34|35|47|36|45|40	2|1|6|5|9		-0.0942542	-1.37763	0.174525	0.895447		-0.15041	-1.90035	0.0625237	0.2837		-0.0561557	-0.861672	0.394643	0.794278
[ACAA2]	3 ketoacyl CoA thiolase mitochondrial |	dFTATDLSEFAAk	P42765	NonPhos	P42765->|	NonPhos_isUniquetoGene	isUniquetoGene		18|21|30|33|38.5|	3|2|5|4|		0.0104231	0.119319	0.905791	0.99965		-0.158444	-1.89925	0.0626735	0.283763		-0.168867	-2.51256	0.0150869	0.216296
[EZR]	Ezrin	dQWEDR	P15311	NonPhos	P15311->	NonPhos_isUniquetoGene	isUniquetoGene		16.5|34|25|21|29|46	2|4|6		0.054372	0.493044	0.625169	0.99965		-0.149472	-1.89942	0.0626491	0.283763		-0.203844	-1.96265	0.0553016	0.399945
[PRDX5]	Isoform Cytoplasmic+peroxisomal of Peroxiredoxin 5 mitochondrial |	eTDLLLDDSLVSIFGNR	P30044-2	NonPhos	P30044-2->|	NonPhos_isUniquetoGene	isUniquetoGene		42|83|32||49|47	1|4||8|7		0.0347704	0.162732	0.871768	0.99965		0.380242	1.89922	0.0626773	0.283763		0.345472	1.5005	0.140334	0.569828
[CLTC]	Isoform 2 of Clathrin heavy chain 1 |	tPDTIRR	Q00610-2	NonPhos	Q00610-2->|	NonPhos_isUniquetoGene	isUniquetoGene		10||24.5|4|15|20	2||1		0.136392	0.815485	0.419756	0.991842		0.325305	1.89935	0.06266	0.283763		0.188913	1.46161	0.15075	0.586621
[THBS1]	Thrombospondin 1 |	aGTLDLSLTVQGk	P07996	NonPhos	P07996->|	NonPhos_isUniquetoGene	isUniquetoGene		35|46|55|49|	1|3|		0.0727905	0.940364	0.352521	0.980621		0.140591	1.89884	0.0627293	0.283924		0.0678003	0.997862	0.324637	0.756055
[PPAN]	Isoform 2 of Suppressor of SWI4 1 homolog |	vGG[p]sDEEASGIPSR	Q9NQ55-2	Phos	Q9NQ55-2->[p]S359|	Phos_isUniquetoGene	isUniquetoGene	1	39||5|27|28|19	7||4|5		0.150925	2.31942	0.0236743	0.581067		0.110563	1.89887	0.0627263	0.283924		-0.0403613	-0.688655	0.496051	0.850818
[COL1A2]	Collagen alpha 2I chain	gEIGNPGR	P08123	NonPhos	P08123->	NonPhos_isUniquetoGene	isUniquetoGene		32|29|33.5|34|46.5|35.5	5|8|4		0.271481	1.28375	0.205449	0.91514		0.400895	1.89851	0.0627753	0.284134		0.129414	0.536267	0.595818	0.893811
[SCEL]	Sciellin | Isoform 2 of Sciellin	dLDGLIkVDPETNkNITR	O95171;O95171-2	NonPhos	O95171->|O95171-2->	NonPhos_isUniquetoGene	isUniquetoGene		11.5|15.5|18|10.5|9.5|19	2|4|3		-0.028959	-0.285264	0.777276	0.99965		-0.160568	-1.89834	0.0627979	0.284171		-0.131609	-1.47351	0.147503	0.581221
[AHNAK]	Neuroblast differentiation associated protein AHNAK |	gDYDVTVPkVEGEIk	Q09666	NonPhos	Q09666->|	NonPhos_isUniquetoGene	isUniquetoGene		29.5|47.5||63|47|50	4|2||6|1		-0.00714819	-0.102178	0.919279	0.99965		-0.14501	-1.89782	0.0628683	0.284456		-0.137862	-1.89546	0.0639339	0.423259
[ATP5A1]	ATP synthase subunit alpha mitochondrial	tSIAIDTIINQkR	P25705	NonPhos	P25705->	NonPhos_isUniquetoGene	isUniquetoGene		6|9|1|19.5|23|11	4|3|2|5		-0.0983429	-1.43715	0.156837	0.880797		0.111961	1.89799	0.0628438	0.284456		0.210304	2.80165	0.00707298	0.153504
[SLC2A1]	Solute carrier family 2 facilitated glucose transporter member 1	vTILELFR	P11166	NonPhos	P11166->	NonPhos_isUniquetoGene	isUniquetoGene		6.5|5|12|31|13|23.5	2|3|1		-0.0144949	-0.0738056	0.941623	0.99965		0.294793	1.89779	0.0628723	0.284456		0.309288	1.62586	0.110635	0.523451
[RAD23A]	UV excision repair protein RAD23 homolog A	dQPQFQNMR	P54725	NonPhos	P54725->	NonPhos_isUniquetoGene	isUniquetoGene		40.5|34|33|57|44	2|3|4		0.0270779	0.361463	0.720088	0.99965		0.155064	1.89715	0.0629581	0.284753		0.127987	1.46808	0.14898	0.583221
[ADH1B]	Alcohol dehydrogenase 1B	fSLDALITHVLPFEk	P00325	NonPhos	P00325->	NonPhos_isUniquetoGene	isUniquetoGene		25|24|26|19|19.5	6|5|7|8		-0.0437798	-0.318549	0.752137	0.99965		-0.270027	-1.8972	0.0629519	0.284753		-0.226247	-1.70411	0.0948365	0.494068
[CYP51A1]	|Lanosterol 14 alpha demethylase	gVAYDVPNPVFLEQkk	Q16850	NonPhos	Q16850->	NonPhos_isUniquetoGene	isUniquetoGene		|100|54|39|28	|1|2		-0.104756	-1.07826	0.286818	0.957915		-0.167468	-1.89736	0.0629291	0.284753		-0.0627118	-0.664578	0.511169	0.858352
[LIMS1]	Isoform 3 of LIM and senescent cell antigen like containing domain protein 1 |	kcYEkFPLELk	P48059-3	NonPhos	P48059-3->|	NonPhos_isUniquetoGene	isUniquetoGene		19||38|27|23	1||2		0.013469	0.145633	0.885137	0.99965		-0.180354	-1.89711	0.0629645	0.284753		-0.193823	-2.04776	0.0458273	0.370376
[TACC2]	Isoform 3 of Transforming acidic coiled coil containing protein 2	lLDGPPGVDVTLLPAPPAR	O95359-3	NonPhos	O95359-3->	NonPhos_isUniquetoGene	isUniquetoGene		30|36.5|47|66|31|63	3|4|1		0.0740631	1.45769	0.151058	0.875298		0.114737	1.89742	0.0629214	0.284753		0.0406743	0.721293	0.475921	0.842724
[TAGLN]	Transgelin	tDmFQTVDLFEGk	Q01995	NonPhos	Q01995->	NonPhos_isUniquetoGene	isUniquetoGene		14|43.5|27|29|45.5|42.5	4|2|3|6|8|14		0.0121481	0.127033	0.899719	0.99965		0.190631	1.89746	0.0629165	0.284753		0.178483	1.68003	0.0994921	0.502363
[FABP9]	Fatty acid binding protein 9 |	tESSFQDTk	Q0Z7S8	NonPhos	Q0Z7S8->|	NonPhos_isUniquetoGene	isUniquetoGene		22|25|49||47	1|		0.464551	2.16726	0.0341586	0.635316		0.362278	1.89708	0.0629675	0.284753		-0.102273	-0.453011	0.654083	0.91548
[TIMM10]	Mitochondrial import inner membrane translocase subunit Tim10 |	yLDIHER	P62072	NonPhos	P62072->|	NonPhos_isUniquetoGene	isUniquetoGene		12||23|31.5|0|26	1||2|3		0.0346118	0.481715	0.633118	0.99965		-0.130609	-1.89725	0.0629443	0.284753		-0.16522	-2.40746	0.0196299	0.251125
[PPP2R1A]	Serine/threonine protein phosphatase 2A 65 kDa regulatory subunit A alpha isoform	eLVSDANQHVk	P30153	NonPhos	P30153->	NonPhos_isUniquetoGene	isUniquetoGene		43.5|39|8|27.5|12	2|3|4|1		-0.134675	-1.18164	0.243448	0.934546		-0.226027	-1.89701	0.0629776	0.28479		-0.0913519	-0.962626	0.341869	0.766725
[AHNAK2]	Protein AHNAK2	vDLkGPQTDVk	Q8IVF2	NonPhos	Q8IVF2->	NonPhos_isUniquetoGene	isUniquetoGene		26|21|11|10|12.5|34.5	1|2|4|6		-0.0725905	-0.639459	0.52658	0.9982		-0.227412	-1.89698	0.0629811	0.284828		-0.154822	-1.20269	0.235901	0.680428
[KRT5]	Keratin type II cytoskeletal 5	sFSTASAITP[p]sVSR	P13647	Phos	P13647->[p]S26	Phos_isUniquetoGene	isUniquetoGene	1	31|48|41|21|13.5|4	9|5|7|6		0.182136	1.91841	0.0599964	0.734052		0.26451	1.8968	0.0630048	0.284865		0.082374	0.660397	0.513824	0.858745
[PSMC3]	|26S protease regulatory subunit 6A	aPSIIFIDELDAIGTk	P17980	NonPhos	P17980->	NonPhos_isUniquetoGene	isUniquetoGene		|57|41.5|41|59	|1|2|3		-0.0730574	-0.637224	0.528025	0.9982		0.213192	1.89648	0.0630465	0.284988		0.28625	2.60569	0.0118977	0.191776
[CCT6A]	T complex protein 1 subunit zeta	vLAQNSGFDLQETLVk	P40227	NonPhos	P40227->	NonPhos_isUniquetoGene	isUniquetoGene		9|16|46|23|28	4|5|7|9		0.000312413	0.00531745	0.995793	0.999714		-0.142258	-1.89629	0.0630721	0.285197		-0.14257	-2.31093	0.0248624	0.281144
[CD2AP]	CD2 associated protein |	eGVFPDNFAVQINELDkDFPkPk	Q9Y5K6	NonPhos	Q9Y5K6->|	NonPhos_isUniquetoGene	isUniquetoGene		44.5||41|30|28	2||1		0.0771727	0.8911	0.378179	0.986618		-0.146442	-1.89582	0.0631342	0.285308		-0.223615	-2.55897	0.013412	0.204017
[ZNF185]	Zinc finger protein 185 | Isoform 2 of Zinc finger protein 185 | Isoform 3 of Zinc finger protein 185 | Isoform 7 of Zinc finger protein 185 |	eScGSSVLTDFEGkDVATk	O15231-2;O15231-3;O15231-7	NonPhos	O15231-2->|O15231-3->|O15231-7->|	NonPhos_isUniquetoGene	isUniquetoGene		52|23||30|29|15	3|2||1		-0.112689	-0.943561	0.350908	0.980135		-0.215477	-1.89583	0.0631331	0.285308		-0.102788	-1.02606	0.311251	0.746136
[FLNB]	Isoform 2 of Filamin B | Isoform 8 of Filamin B	sPFVVQVGEAcNPNAcR	O75369-2;O75369-8	NonPhos	O75369-2->|O75369-8->	NonPhos_isUniquetoGene	isUniquetoGene		4|7|0|33|29|16	3|4|5|11		0.118215	1.09996	0.277295	0.954281		0.207884	1.89585	0.0631298	0.285308		0.0896684	0.693037	0.493316	0.849981
[KRAS]	|Isoform 2B of GTPase KRas	vkDSEDVPMVLVGNkcDLPSR	P01116-2	NonPhos	P01116-2->	NonPhos_isUniquetoGene	isUniquetoGene		|19.5|24|22|8|18	|2|1		0.00420908	0.0829184	0.934434	0.99965		0.0851608	1.89571	0.0631494	0.285345		0.0809517	1.84241	0.0715082	0.443433
[NCL]	Nucleolin	nLPYkVTQDELkEVFEDAAEIR	P19338	NonPhos	P19338->	NonPhos_isUniquetoGene	isUniquetoGene		31|29|25|7|3|15	6|2|4|3		-0.0419102	-0.384846	0.702884	0.99965		-0.192043	-1.8954	0.0631913	0.285419		-0.150132	-1.30358	0.199301	0.64288
[RAN]	GTP binding nuclear protein Ran	sNYNFEkPFLWLAR	P62826	NonPhos	P62826->	NonPhos_isUniquetoGene	isUniquetoGene		0|2.5|4|2|0.5	1|2|3		-0.0831017	-1.00506	0.320565	0.974174		0.186155	1.89543	0.0631868	0.285419		0.269257	2.57559	0.0128569	0.2
[MTHFD1]	C 1 tetrahydrofolate synthase cytoplasmic |	aAQAPSSFQLLYDLk	P11586	NonPhos	P11586->|	NonPhos_isUniquetoGene	isUniquetoGene		21|31|45|38.5|10|	2|1|		-0.0698724	-1.32083	0.192786	0.907393		-0.128036	-1.8953	0.0632036	0.285456		-0.0581639	-1.02145	0.313418	0.747241
[PKP3]	Isoform PKP3b of Plakophilin 3	lSSGFDDIDLPSAVk	Q9Y446-2	NonPhos	Q9Y446-2->	NonPhos_isUniquetoGene	isUniquetoGene		35|16|23|10.5|22	3|4|6|8|12|10		-0.0212428	-0.274068	0.785804	0.99965		-0.176453	-1.89472	0.0632824	0.28553		-0.15521	-1.63013	0.109718	0.521603
[MTHFD1]	C 1 tetrahydrofolate synthase cytoplasmic |	wMIQYNNLNLk	P11586	NonPhos	P11586->|	NonPhos_isUniquetoGene	isUniquetoGene		51|41|38|37|45|	3|5|4|		-0.0759751	-0.555752	0.581926	0.99965		-0.267551	-1.89483	0.0632682	0.28553		-0.191575	-1.37452	0.176223	0.619605
[ILF2]	Interleukin enhancer binding factor 2	lDPELHLDIk	Q12905	NonPhos	Q12905->	NonPhos_isUniquetoGene	isUniquetoGene		28.5|54|39|25|52|43	2|3|4		-0.107266	-1.24054	0.220957	0.923176		-0.184247	-1.8947	0.0632849	0.285567		-0.0769809	-0.751457	0.457734	0.834044
[ANXA1]	|Annexin A1	aAYLqETGkPLDETLkk	P04083	NonPhos	P04083->	NonPhos_isUniquetoGene	isUniquetoGene		|0|17|28.5|71	|1|2		-0.0412583	-0.638007	0.527514	0.9982		0.171364	1.89444	0.0633222	0.285714		0.212622	2.46344	0.0170839	0.232451
[FERMT2]	Fermitin family homolog 2 |	dTSIScYk	Q96AC1	NonPhos	Q96AC1->|	NonPhos_isUniquetoGene	isUniquetoGene		20||34|29.5|41|0	3||1|2		-0.0758311	-0.661655	0.5124	0.998197		-0.171038	-1.89434	0.0633357	0.285714		-0.0952073	-0.732572	0.469071	0.839398
[ACAA2]	|3 ketoacyl CoA thiolase mitochondrial	gVFVVAAk	P42765	NonPhos	P42765->	NonPhos_isUniquetoGene	isUniquetoGene		|42.5|49.5|24|38|34.5	|2		-0.0663788	-0.772005	0.444871	0.994522		-0.144378	-1.89436	0.0633332	0.285714		-0.0779994	-0.95183	0.347258	0.770024
[KRT16]	Keratin type I cytoskeletal 16	tEELNkEVASnSELVQSSR	P08779	NonPhos	P08779->	NonPhos_isUniquetoGene	isUniquetoGene		9|14.5|20.5|17|11|35	4|2|3		-0.0212277	-0.150419	0.881393	0.99965		-0.215872	-1.89451	0.0633118	0.285714		-0.194644	-1.40834	0.165951	0.60525
[FN1]	Isoform 3 of Fibronectin | Isoform 14 of Fibronectin |	dAPIVNk	P02751-3;P02751-14	NonPhos	P02751-3->|P02751-14->|	NonPhos_isUniquetoGene	isUniquetoGene		58|68|64||63.5	2|		0.0840781	1.1001	0.277235	0.954281		0.141764	1.89433	0.0633361	0.285751		0.0576854	0.687463	0.496799	0.851033
[HK1]	Hexokinase 1	mVSGMYLGELVR	P19367	NonPhos	P19367->	NonPhos_isUniquetoGene	isUniquetoGene		14|19|14.5|33|34|42	3|2		-0.0103686	-0.0812802	0.935725	0.99965		-0.216413	-1.89401	0.0633806	0.285874		-0.206044	-1.5532	0.127169	0.55274
[ATP5A1]	ATP synthase subunit alpha mitochondrial |	gYLDkLEPSk	P25705	NonPhos	P25705->|	NonPhos_isUniquetoGene	isUniquetoGene		6|14|7.5||0|17	2|1|4||3		-0.256557	-3.62267	0.000572121	0.136364		-0.144353	-1.89383	0.0634047	0.285935		0.112205	1.35874	0.181174	0.626332
[TUBB6]	Tubulin beta 6 chain	mASTFIGNSTAIQELFk	Q9BUF5	NonPhos	Q9BUF5->	NonPhos_isUniquetoGene	isUniquetoGene		31.5|48|35|32|40|28	2|5|7|6		-0.0502902	-0.44679	0.657925	0.99965		-0.201319	-1.8937	0.0634217	0.285935		-0.151029	-1.25079	0.217887	0.664322
[NCL]	|Nucleolin	nAkkED[p]sDEEEDDD[p]sEEDEEDDEDEDEDEDEIEPAAMk	P19338	Phos	P19338->[p]S145[p]S153	Phos_isUniquetoGene	isUniquetoGene	2	|11|21|4|6.5|12	|3|2|15|8		-0.050334	-0.413139	0.682194	0.99965		-0.241572	-1.89376	0.0634128	0.285935		-0.191238	-1.23992	0.221862	0.667135
[SHMT1]	Isoform 2 of Serine hydroxymethyltransferase cytosolic	yYGGTEFIDELETLcQkR	P34896-2	NonPhos	P34896-2->	NonPhos_isUniquetoGene	isUniquetoGene		10|5|11|30|10.5|28	2|1|5|4|3		-0.225093	-2.68883	0.00912124	0.451389		-0.135905	-1.89371	0.0634205	0.285935		0.0891883	1.02526	0.311629	0.746136
[CHMP4B]	Charged multivesicular body protein 4b	kIEQELTAAk	Q9H444	NonPhos	Q9H444->	NonPhos_isUniquetoGene	isUniquetoGene		8|34|44|18|21|13	4|3|2		0.062685	0.833478	0.409612	0.989522		-0.105578	-1.89349	0.0634508	0.286058		-0.168263	-2.16393	0.0351591	0.328012
[ATRN]	Isoform 2 of Attractin |	ecDRPcVNGGR	O75882-2	NonPhos	O75882-2->|	NonPhos_isUniquetoGene	isUniquetoGene		7|12|16|72|	1|2|		-0.0902733	-0.860253	0.394818	0.987031		0.216362	1.89327	0.0634805	0.286143		0.306635	2.59554	0.0122145	0.194277
[ESYT1]	Extended synaptotagmin 1 |	fEWELPLDEAQRR	Q9BSJ8	NonPhos	Q9BSJ8->|	NonPhos_isUniquetoGene	isUniquetoGene		12|30.5|22.5||0|58.5	5|4||1|2		0.0633143	0.908428	0.36903	0.982939		0.128569	1.89311	0.0635018	0.286143		0.0652552	0.892807	0.37786	0.787807
[PSMB2]	Proteasome subunit beta type 2	fILNLPTFSVR	P49721	NonPhos	P49721->	NonPhos_isUniquetoGene	isUniquetoGene		18|24|37|25.5|56|38	5|3|4		-0.0775714	-0.908779	0.368848	0.982939		-0.18512	-1.89325	0.0634825	0.286143		-0.107549	-0.896416	0.375956	0.786322
[ALDOA]	Fructose bisphosphate aldolase A	fSHEEIAmATVTALRR	P04075	NonPhos	P04075->	NonPhos_isUniquetoGene	isUniquetoGene		34.5|41|17.5|24|20|32	6|4|2|3		0.0947171	2.43914	0.0175626	0.52584		0.0898214	1.89293	0.0635259	0.286143		-0.00489576	-0.0969379	0.923642	0.985233
[FAM114A1]	Protein NOXP20 |	nDLISIkDIFAAk	Q8IWE2	NonPhos	Q8IWE2->|	NonPhos_isUniquetoGene	isUniquetoGene		13||35|7|70|37	3||1|2		-0.09348	-0.870102	0.389464	0.987031		-0.216923	-1.89288	0.063532	0.286143		-0.123443	-1.08229	0.285659	0.725917
[LMNA]	Prelamin A/C | Isoform C of Prelamin A/C	nIYSEELRETk	P02545;P02545-2	NonPhos	P02545->|P02545-2->	NonPhos_isUniquetoGene	isUniquetoGene		0|16.5|19|11|21|10.5	7|4|3|13|17|14		-0.0254324	-0.435748	0.665836	0.99965		-0.116591	-1.89287	0.0635331	0.286143		-0.091159	-1.53227	0.132274	0.556967
[SLC4A1]	Band 3 anion transport protein |	nVELQcLDADDAkATFDEEEGRDEYDEVAMPV	P02730	NonPhos	P02730->|	NonPhos_isUniquetoGene	isUniquetoGene		2.5||0|40.5|8	2||3|4		-0.0906818	-0.26226	0.794817	0.99965		0.541197	1.89294	0.0635242	0.286143		0.631879	1.94583	0.0573603	0.4055
[C3]	Complement C3 |	aELQcPQPAAR	P01024	NonPhos	P01024->|	NonPhos_isUniquetoGene	isUniquetoGene		43|56||35.5|33|54	1||2		0.156317	1.03571	0.306136	0.966756		0.221529	1.89182	0.0636773	0.286167		0.0652126	0.391251	0.698726	0.929081
[GCN1]	eIF 2 alpha kinase activator GCN1 |	aLGLVIR	Q92616	NonPhos	Q92616->|	NonPhos_isUniquetoGene	isUniquetoGene		0|14|	2|1|		-0.0673787	-0.856585	0.396823	0.987229		-0.179287	-1.89257	0.063573	0.286167		-0.111908	-1.14981	0.256943	0.701732
[COTL1]	Coactosin like protein	eLEEDFIkSELkk	Q14019	NonPhos	Q14019->	NonPhos_isUniquetoGene	isUniquetoGene		22.5|14|24|73|22|9.5	2|3|1		-0.0292385	-0.413143	0.682191	0.99965		-0.130018	-1.89211	0.0636382	0.286167		-0.10078	-1.36425	0.179431	0.624469
[ASS1]	Argininosuccinate synthase	fAELVYTGFWHSPEcEFVR	P00966	NonPhos	P00966->	NonPhos_isUniquetoGene	isUniquetoGene		10.5|11.5|25|20|10|15.5	4|3|5|6		-0.0988791	-0.940754	0.352324	0.980621		-0.301128	-1.89233	0.0636075	0.286167		-0.202249	-1.24746	0.219101	0.665469
[SF3B3]	Splicing factor 3B subunit 3 |	fSNTGEDWYVLVGVAk	Q15393	NonPhos	Q15393->|	NonPhos_isUniquetoGene	isUniquetoGene		0|43||10|34	3|2|		0.0596025	1.15375	0.25465	0.939869		-0.0992387	-1.89188	0.0636691	0.286167		-0.158841	-2.57235	0.0129625	0.200289
[ATP5C1]	ATP synthase subunit gamma mitochondrial	iYGLGSLALYEk	P36542	NonPhos	P36542->	NonPhos_isUniquetoGene	isUniquetoGene		19|13.5|33|19.5|45|20.5	3|4|5|7		-0.0255751	-0.474152	0.638457	0.99965		-0.0921658	-1.89218	0.0636272	0.286167		-0.0665907	-1.19884	0.237383	0.682352
[AIM1]	Absent in melanoma 1 protein |	kVEFPTDPk	Q9Y4K1	NonPhos	Q9Y4K1->|	NonPhos_isUniquetoGene	isUniquetoGene		20|31.5|13||50	3|4|1|		0.04121	0.565309	0.575467	0.99965		-0.128057	-1.89248	0.063586	0.286167		-0.169267	-2.4551	0.0174419	0.233676
[LAP3]	Isoform 2 of Cytosol aminopeptidase |	qLMETPANEMTPTR	P28838-2	NonPhos	P28838-2->|	NonPhos_isUniquetoGene	isUniquetoGene		12|34.5|13||40.5|20.5	3|4|		0.038365	0.524596	0.603223	0.99965		0.13634	1.89234	0.0636048	0.286167		0.0979748	1.23466	0.223816	0.668327
[ACADVL]	Isoform 2 of Very long chain specific acyl CoA dehydrogenase mitochondrial |	tSAVPSPcGk	P49748-2	NonPhos	P49748-2->|	NonPhos_isUniquetoGene	isUniquetoGene		27|25.5|41.5|53|50|	3|4|2|1|		0.0664763	0.950371	0.34746	0.979706		0.0864162	1.8919	0.063666	0.286167		0.0199398	0.292957	0.771939	0.951894
[RPL7]	60S ribosomal protein L7	yGIIcMEDLIHEIYTVGk	P18124	NonPhos	P18124->	NonPhos_isUniquetoGene	isUniquetoGene		17|15|8|20|19	3|7|2		-0.130642	-1.0797	0.286176	0.957828		-0.277096	-1.89212	0.0636364	0.286167		-0.146454	-1.04745	0.301336	0.738776
[ERP29]	Endoplasmic reticulum resident protein 29	sLNILTAFQk	P30040	NonPhos	P30040->	NonPhos_isUniquetoGene	isUniquetoGene		27|43|13.5|28.5|31|52	6|8|12|9		-0.101509	-1.21967	0.228742	0.925451		-0.150762	-1.89174	0.0636885	0.286203		-0.0492529	-0.663789	0.511666	0.858352
[TMEM201]	Transmembrane protein 201 |	r[?p]t[?p]sPSSLPGR	Q5SNT2	Phos	Q5SNT2->[?p]T440[?p]S441|	Phos_isUniquetoGene	isUniquetoGene	1	18|64.5|22|20|	5|4|1|		-0.0567354	-0.408313	0.685709	0.99965		-0.239267	-1.8916	0.0637085	0.286326		-0.182532	-1.38831	0.171989	0.612717
[TNC]	Isoform 4 of Tenascin	gLEPGQEYNVLLTAEk	P24821-4	NonPhos	P24821-4->	NonPhos_isUniquetoGene	isUniquetoGene		11|33.5|30.5|29|36|39	4|6|8		0.00634082	0.0544053	0.956955	0.99965		-0.197583	-1.89153	0.0637178	0.286362		-0.203924	-1.68687	0.0981525	0.500641
[HDAC7]	Isoform 3 of Histone deacetylase 7 |	[?p]tR[?p]sEPLPPSATAPPPPGPMQPR	Q8WUI4-3	Phos	Q8WUI4-3->[?p]T319[?p]S321|	Phos_isUniquetoGene	isUniquetoGene	1	32.5||62|30|20	2||11|5		0.18852	1.58677	0.118483	0.836222		0.251087	1.89079	0.0638181	0.286398		0.0625667	0.42313	0.675523	0.921821
[SPTAN1]	Spectrin alpha chain non erythrocytic 1 | Isoform 2 of Spectrin alpha chain non erythrocytic 1 | Isoform 3 of Spectrin alpha chain non erythrocytic 1	ekLTVLSEER	Q13813-2;Q13813-3	NonPhos	Q13813-2->|Q13813-3->	NonPhos_isUniquetoGene	isUniquetoGene		5.5|72|49|49.5|19	2|1|4|3		0.0614149	0.781637	0.43924	0.994522		0.129396	1.8912	0.0637621	0.286398		0.0679807	0.782116	0.439644	0.824792
[IDH2]	Isocitrate dehydrogenase NADP mitochondrial	fAQMLEk	P48735	NonPhos	P48735->	NonPhos_isUniquetoGene	isUniquetoGene		12.5|29.5|22|15|51|43	2|4|5|3		-0.0729243	-0.678133	0.501963	0.998197		0.199785	1.89114	0.0637694	0.286398		0.27271	2.32525	0.0240152	0.276954
[AHNAK]	Neuroblast differentiation associated protein AHNAK	iSmPDIDFNLkGPk	Q09666	NonPhos	Q09666->	NonPhos_isUniquetoGene	isUniquetoGene		5|8|36.5|28|28.5|21.5	3|10|11|12		0.0941203	1.33951	0.186626	0.902207		0.103493	1.8911	0.0637762	0.286398		0.0093725	0.128314	0.899005	0.97997
[PLEC]	Plectin | Isoform 2 of Plectin | Isoform 3 of Plectin | Isoform 4 of Plectin | Isoform 8 of Plectin	qYINAIkDYELQLVTYk	Q15149;Q15149-3;Q15149-4;Q15149-8	NonPhos	Q15149->|Q15149-3->|Q15149-4->|Q15149-8->	NonPhos_isUniquetoGene	isUniquetoGene		16|9|10|32|21.5|24.5	3|5|6|4		-0.137128	-1.11428	0.271121	0.949271		-0.215457	-1.89109	0.0637772	0.286398		-0.0783288	-0.706999	0.484671	0.84633
[LRRFIP2]	Isoform 2 of Leucine rich repeat flightless interacting protein 2 | Isoform 4 of Leucine rich repeat flightless interacting protein 2	rG[p]sGDTSSLIDPDTSLSELR	Q9Y608-2;Q9Y608-4	Phos	Q9Y608-2->[p]S96|Q9Y608-4->[p]S96	Phos_isUniquetoGene	isUniquetoGene	1	7|38|39|16|15|9.5	3|5|4		0.125	1.15868	0.252651	0.93898		0.194664	1.8908	0.0638171	0.286398		0.0696647	0.645717	0.523202	0.864067
[SART3]	Squamous cell carcinoma antigen recognized by T cells 3 |	sALQALEMDRk	Q15020	NonPhos	Q15020->|	NonPhos_isUniquetoGene	isUniquetoGene		14|58.5|33|38|	3|2|		-0.0654421	-1.59225	0.117236	0.834205		-0.0872345	-1.89149	0.0637228	0.286398		-0.0217925	-0.531202	0.599307	0.895621
[PRKRA]	Interferon inducible double stranded RNA dependent protein kinase activator A |	tPIQVLHEYGMk	O75569	NonPhos	O75569->|	NonPhos_isUniquetoGene	isUniquetoGene		50||8|12|38	1||4|2		0.0469964	0.872602	0.388109	0.987031		-0.085173	-1.89091	0.0638021	0.286398		-0.132169	-2.877	0.00577146	0.139923
[CACYBP]	Calcyclin binding protein |	kAELLDNEkPAAVVAPITTGYTVk	Q9HB71	NonPhos	Q9HB71->|	NonPhos_isUniquetoGene	isUniquetoGene		34.5||14|25|41|45	2||1|4|3		-0.0414983	-0.581661	0.564504	0.99965		-0.164412	-1.89059	0.0638446	0.286593		-0.122914	-1.41804	0.163099	0.602241
[RPL23A]	60S ribosomal protein L23a |	kIEDnNTLVFIVDVk	P62750	NonPhos	P62750->|	NonPhos_isUniquetoGene	isUniquetoGene		34|48.5||14|20|10	2||5|9		-0.18687	-1.76296	0.0833738	0.789055		-0.194399	-1.89062	0.0638416	0.286593		-0.00752844	-0.164646	0.870577	0.97477
[MSH6]	Isoform 4 of DNA mismatch repair protein Msh6 |	sTVDAEAVHk	P52701-4	NonPhos	P52701-4->|	NonPhos_isUniquetoGene	isUniquetoGene		27.5||26|34|21.5	2||1|4		-0.0773396	-0.617995	0.540508	0.99965		0.203411	1.89053	0.0638536	0.286593		0.28075	2.09738	0.0409695	0.352439
[ANXA2]	Annexin A2	aYTNFDAER	P07355	NonPhos	P07355->	NonPhos_isUniquetoGene	isUniquetoGene		8|6.5|12|14	1|2|3		-0.105666	-1.04349	0.302531	0.964775		-0.253937	-1.89004	0.0639201	0.286616		-0.148271	-1.26464	0.212902	0.659197
[GSS]	Glutathione synthetase	cPDIATQLAGTkk	P48637	NonPhos	P48637->	NonPhos_isUniquetoGene	isUniquetoGene		33|12|9|26.5|19|41	3|2|1		0.00214315	0.0299844	0.976263	0.99965		0.139492	1.88929	0.0640226	0.286616		0.137349	1.7787	0.0815709	0.466485
[MYO1E]	Unconventional myosin Ie	dWEESR	Q12965	NonPhos	Q12965->	NonPhos_isUniquetoGene	isUniquetoGene		0|41|55|26|32.5|50	1|2		-0.0965171	-1.28932	0.203516	0.91514		-0.15981	-1.88937	0.0640113	0.286616		-0.0632933	-0.868002	0.391203	0.793089
[OPLAH]	5 oxoprolinase |	gGTFTDVFAQcPGGHVR	O14841	NonPhos	O14841->|	NonPhos_isUniquetoGene	isUniquetoGene		23.5|0|4.5||33	4|3||1		0.0911107	1.47751	0.14564	0.872784		0.10611	1.88963	0.0639763	0.286616		0.014999	0.275135	0.78546	0.955738
[APOB]	Apolipoprotein B 100	lTALTkk	P04114	NonPhos	P04114->	NonPhos_isUniquetoGene	isUniquetoGene		0|42|35.5|23	3|1|2|4		0.192532	0.81917	0.417668	0.991243		0.346727	1.89015	0.0639047	0.286616		0.154194	0.608757	0.547167	0.874452
[SERPINB12]	Isoform 2 of Serpin B12	tTEPLDQQAGSLNNESGLVScYFGQLLSk	Q96P63-2	NonPhos	Q96P63-2->	NonPhos_isUniquetoGene	isUniquetoGene		5|8|14|15|10.5	5|3|2|4		-0.148508	-1.25846	0.214432	0.918623		-0.262512	-1.88932	0.0640182	0.286616		-0.114003	-0.909492	0.369049	0.781903
[PLIN4]	Perilipin 4 | Isoform 2 of Perilipin 4	tVLTGTkDTIYSGVTSAVNVAk	Q96Q06;Q96Q06-2	NonPhos	Q96Q06->|Q96Q06-2->	NonPhos_isUniquetoGene	isUniquetoGene		45|31|23|26.5|23.5|35	5|6|2|4		-0.0905544	-0.578867	0.566366	0.99965		-0.257027	-1.88927	0.0640257	0.286616		-0.166473	-1.15748	0.253807	0.698162
[GDI2]	|Rab GDP dissociation inhibitor beta	tYDATTHFETTcDDIkNIYkR	P50395	NonPhos	P50395->	NonPhos_isUniquetoGene	isUniquetoGene		|30|40|22|28|29.5	|3|1|4|2		0.0715795	0.786789	0.436241	0.994522		-0.132665	-1.88952	0.0639905	0.286616		-0.204245	-2.27016	0.0274057	0.294866
[ACTR3]	Actin related protein 3	yAVWFGGSMLASTPEFYQVcHTk	P61158	NonPhos	P61158->	NonPhos_isUniquetoGene	isUniquetoGene		23.5|12.5|24|64|43.5	4|2|3|6		-0.0830738	-0.788822	0.435066	0.994522		0.200346	1.88887	0.0640794	0.286616		0.28342	3.14647	0.00270282	0.0939457
[ABI3BP]	Target of Nesh SH3	yIQkPDNSPcSITDSVk	Q7Z7G0	NonPhos	Q7Z7G0->	NonPhos_isUniquetoGene	isUniquetoGene		0|25.5|12.5|9.5|5	3|4|6		0.0578689	0.46324	0.646197	0.99965		0.198259	1.88997	0.0639295	0.286616		0.140391	1.14149	0.260359	0.704884
[ZNF326]	DBIRD complex subunit ZNF326 |	fGGSYGGR	Q5BKZ1	NonPhos	Q5BKZ1->|	NonPhos_isUniquetoGene	isUniquetoGene		38||59|47|46.5|44	1||2		0.0843297	1.41557	0.163085	0.886801		-0.159217	-1.88877	0.0640936	0.286797		-0.243546	-2.66164	0.0102723	0.178662
[PLEC]	Plectin | Isoform 2 of Plectin | Isoform 3 of Plectin | Isoform 4 of Plectin | Isoform 8 of Plectin	gLLSAEVAR	Q15149;Q15149-3;Q15149-4;Q15149-8	NonPhos	Q15149->|Q15149-3->|Q15149-4->|Q15149-8->	NonPhos_isUniquetoGene	isUniquetoGene		17.5|13|6|29.5|27|41.5	2|4		0.0200768	0.436716	0.665139	0.99965		-0.0978144	-1.88836	0.0641503	0.286797		-0.117891	-2.22751	0.0303147	0.309624
[SBDS]	Ribosome maturation protein SBDS |	rFEIAcYk	Q9Y3A5	NonPhos	Q9Y3A5->|	NonPhos_isUniquetoGene	isUniquetoGene		7.5|20|18|	4|3|2||1		-0.133721	-1.37976	0.173868	0.89328		-0.235849	-1.8884	0.0641449	0.286797		-0.102128	-0.894819	0.376798	0.786616
[KRT1]	Keratin type II cytoskeletal 1	tnAENEFVTIk	P04264	NonPhos	P04264->	NonPhos_isUniquetoGene	isUniquetoGene		10|26|34.5|30.5|39.5|43	5|4|6|10|8		0.0705167	1.21024	0.232317	0.926546		0.14679	1.88835	0.0641527	0.286797		0.0762732	0.993426	0.326773	0.757635
[CORO1C]	Coronin 1C	tTDTASVQNEAkLDEILk	Q9ULV4	NonPhos	Q9ULV4->	NonPhos_isUniquetoGene	isUniquetoGene		37|12|36|22|22.5	1|3|4|2		0.0132667	0.220195	0.827126	0.99965		0.124356	1.88848	0.0641339	0.286797		0.11109	1.99042	0.0520325	0.390625
[G6PD]	Glucose 6 phosphate 1 dehydrogenase	dNIAcVILTFkEPFGTEGR	P11413	NonPhos	P11413->	NonPhos_isUniquetoGene	isUniquetoGene		10|30|16|18.5|32|29	3|2|5|4|1		-0.21572	-1.78307	0.0799741	0.784199		-0.254137	-1.88826	0.0641669	0.28687		-0.0384172	-0.284808	0.778104	0.953731
[TECR]	Very long chain enoyl CoA reductase |	sLkDEDVLQk	Q9NZ01	NonPhos	Q9NZ01->|	NonPhos_isUniquetoGene	isUniquetoGene		36.5|25|15|27.5|32|	2|1|		-0.12842	-2.63217	0.010627	0.472505		-0.078908	-1.88829	0.0641607	0.28687		0.0495121	1.12989	0.265195	0.70906
[FLG]	Filaggrin	nHLGSAWEQSR	P20930	NonPhos	P20930->	NonPhos_isUniquetoGene	isUniquetoGene		13|23.5|35|39|20|29	3|4|5		0.213517	1.63837	0.107142	0.824932		0.224315	1.88807	0.0641924	0.286991		0.0107983	0.101843	0.919782	0.984905
[SRRM1]	Serine/arginine repetitive matrix protein 1	r[?p]y[?p]sP[p]sPPPk	Q8IYB3	Phos	Q8IYB3->[?p]Y604[?p]S605[p]S607	Phos_isUniquetoGene	isUniquetoGene	2	8|10|0|9	43|54|48|3|4|7		0.00198848	0.0206546	0.983654	0.99965		-0.176336	-1.88802	0.0641984	0.287028		-0.178324	-1.56445	0.124494	0.549095
[EIF3H]	Eukaryotic translation initiation factor 3 subunit H |	aNITFEYMFEEVPIVIk	O15372	NonPhos	O15372->|	NonPhos_isUniquetoGene	isUniquetoGene		34|43|18|77|	1|3|7|		0.054843	0.935024	0.355236	0.980814		0.149793	1.88771	0.064241	0.287209		0.0949497	1.25312	0.217044	0.662615
[PITHD1]	PITH domain containing protein 1 |	cAAEREEPPEQR	Q9GZP4	NonPhos	Q9GZP4->|	NonPhos_isUniquetoGene	isUniquetoGene		6|8|7.5|28|46|	4|3|6|1|		-0.0293897	-0.403564	0.689168	0.99965		0.151629	1.88737	0.0642881	0.287209		0.181019	2.661	0.010289	0.178752
[SPTAN1]	Spectrin alpha chain non erythrocytic 1 | Isoform 2 of Spectrin alpha chain non erythrocytic 1 | Isoform 3 of Spectrin alpha chain non erythrocytic 1	eAFLNTEDkGDSLDSVEALIk	Q13813-2;Q13813-3	NonPhos	Q13813-2->|Q13813-3->	NonPhos_isUniquetoGene	isUniquetoGene		13|15|53|3|8|7	6|3|5|11|13		0.00263425	0.0266035	0.978948	0.99965		-0.172231	-1.88709	0.0643257	0.287209		-0.174865	-1.53163	0.132434	0.556967
[KRT2]	Keratin type II cytoskeletal 2 epidermal |	eEAEALYHSkYEELQVTVGR	P35908	NonPhos	P35908->|	NonPhos_isUniquetoGene	isUniquetoGene		14.5||39|35|38	2||5|4|3		-0.0130586	-0.13219	0.895678	0.99965		-0.18336	-1.88716	0.0643173	0.287209		-0.170302	-1.37367	0.176485	0.619701
[NRDC]	Nardilysin |	lGADE[?p]sEEEGRRG[?p]sL[?p]sNAGDPEIVk	O43847	Phos	O43847->[?p]S86[?p]S94[?p]S96|	Phos_isUniquetoGene	isUniquetoGene	1	32.5||25|18|17	4||2|1		-0.205608	-2.25461	0.0277271	0.606826		-0.156358	-1.88725	0.0643052	0.287209		0.0492509	0.539559	0.593565	0.892879
[MYH9]	Myosin 9 |	kLEMDLk	P35579	NonPhos	P35579->|	NonPhos_isUniquetoGene	isUniquetoGene		16||25.5|5.5|0	3||4		0.0185096	0.264821	0.792849	0.99965		-0.14472	-1.88694	0.0643473	0.28722		-0.16323	-2.1521	0.0361367	0.333333
[MYH9]	|Myosin 9	lkDVLLQVDDER	P35579	NonPhos	P35579->	NonPhos_isUniquetoGene	isUniquetoGene		|0|14.5|21|15|9	|1|2|3		0.0726627	1.35948	0.180217	0.898148		-0.0929711	-1.88673	0.0643761	0.28722		-0.165634	-3.56591	0.000779553	0.0495495
[NDUFV2]	NADH dehydrogenase ubiquinone flavoprotein 2 mitochondrial	nSDSILEAIQkk	P19404	NonPhos	P19404->	NonPhos_isUniquetoGene	isUniquetoGene		34|44|23|10|28|27.5	3|2|1|4		0.0796307	0.971544	0.336869	0.97754		0.141653	1.88693	0.0643501	0.28722		0.0620219	0.670392	0.507491	0.856534
[PLRG1]	|Pleiotropic regulator 1	tGYNFQR	O43660	NonPhos	O43660->	NonPhos_isUniquetoGene	isUniquetoGene		|44.5|32|10.5|0	|2|1		0.0376468	0.426709	0.672365	0.99965		-0.169472	-1.8867	0.0643807	0.28722		-0.207119	-2.07276	0.0433204	0.360118
[AHCY]	Adenosylhomocysteinase	vADIGLAAWGR	P23526	NonPhos	P23526->	NonPhos_isUniquetoGene	isUniquetoGene		15|27|22|30.5|29.5|49	3|4|2		0.0182277	0.234148	0.816371	0.99965		0.119228	1.887	0.064339	0.28722		0.101	1.27819	0.208097	0.653339
[HSP90B1]	Endoplasmin |	tVWDWELMNDIkPIWQRPSk	P14625	NonPhos	P14625->|	NonPhos_isUniquetoGene	isUniquetoGene		8|26.5|29||52	9|6||1		-0.0641243	-0.596694	0.554528	0.99965		-0.186757	-1.88583	0.0645005	0.28785		-0.122633	-1.21188	0.232384	0.676681
[GC]	Vitamin D binding protein	hLSLLTTLSNR	P02774	NonPhos	P02774->	NonPhos_isUniquetoGene	isUniquetoGene		37|47|31.5|8|32.5|42.5	2|4		-0.121901	-0.688976	0.495167	0.998197		-0.308448	-1.88548	0.0645477	0.288092		-0.186547	-1.5426	0.129739	0.554759
[KRT5]	Keratin type II cytoskeletal 5 |	sGGSR[p]sFSTA[p]sAITPSVSR	P13647	Phos	P13647->[p]S16[p]S21|	Phos_isUniquetoGene	isUniquetoGene	2	30.5||21|12|42|7.5	8||5|6		0.315378	1.87823	0.0654283	0.755804		0.341467	1.88539	0.0645594	0.288092		0.0260889	0.193141	0.848443	0.969591
[TRIP6]	Thyroid receptor interacting protein 6 |	gGLRPGSLDAEIDLLSSTLAELNGGR	Q15654	NonPhos	Q15654->|	NonPhos_isUniquetoGene	isUniquetoGene		17|27||30|35	4||3|1		0.0349305	0.301431	0.765014	0.99965		-0.249361	-1.88525	0.0645786	0.288128		-0.284292	-1.76396	0.0840584	0.471364
[DNAJB2]	DnaJ homolog subfamily B member 2	sVTINGVPDDLALGLELSRR	P25686	NonPhos	P25686->	NonPhos_isUniquetoGene	isUniquetoGene		43|46.5|80|23|24|21	2|3		0.21	2.8179	0.00640821	0.404255		0.123617	1.88488	0.0646293	0.288249		-0.0863832	-1.17723	0.245867	0.690598
[IQGAP1]	Ras GTPase activating like protein IQGAP1 |	iQTGLkk	P46940	NonPhos	P46940->|	NonPhos_isUniquetoGene	isUniquetoGene		24.5|12.5|13|	2||1		0.0595305	0.907892	0.369311	0.982939		-0.0963971	-1.88473	0.0646502	0.288285		-0.155928	-2.7262	0.00866095	0.167946
[CKB]	Creatine kinase B type |	fSEVLkR	P12277	NonPhos	P12277->|	NonPhos_isUniquetoGene	isUniquetoGene		26||38.5|17|33|32.5	2||3		-0.0878833	-0.80816	0.423933	0.993379		-0.184985	-1.8841	0.0647369	0.288576		-0.0971015	-0.759848	0.452736	0.831979
[ANK1]	|Isoform Er7 of Ankyrin 1	nGVDINTcNQNGLNGLHLASk	P16157-8	NonPhos	P16157-8->	NonPhos_isUniquetoGene	isUniquetoGene		|32|86|16|24	|2|1|3		0.0115553	0.0760794	0.939828	0.99965		0.288637	1.88406	0.0647415	0.288612		0.277082	2.02603	0.0481031	0.377479
[HCFC1]	Isoform 2 of Host cell factor 1 |	aGHcAVAINTR	P51610-2	NonPhos	P51610-2->|	NonPhos_isUniquetoGene	isUniquetoGene		12|15.5|21|34.5|17|	3|2|		-0.0274666	-0.284563	0.777811	0.99965		-0.161474	-1.88367	0.064796	0.288804		-0.134007	-1.39246	0.17073	0.611865
[UBA1]	Ubiquitin like modifier activating enzyme 1	gGIVSQVk	P22314	NonPhos	P22314->	NonPhos_isUniquetoGene	isUniquetoGene		46.5|59|46|53.5|62|48.5	2|4|1		-0.166275	-2.09503	0.0404238	0.672827		-0.123986	-1.8836	0.0648056	0.288804		0.0422887	0.558506	0.580684	0.887493
[MYH10]	Myosin 10	kMEEEILLLEDQNSk	P35580	NonPhos	P35580->	NonPhos_isUniquetoGene	isUniquetoGene		16.5|47|27.5|32|18.5|60	2|6|1|4|3		0.0504275	0.920293	0.362823	0.982939		0.13966	1.88367	0.0647964	0.288804		0.0892328	1.17848	0.245371	0.690007
[EIF3A]	Eukaryotic translation initiation factor 3 subunit A	lLDMDGIIVEk	Q14152	NonPhos	Q14152->	NonPhos_isUniquetoGene	isUniquetoGene		46|52.5|31.5|36|39.5|37	3|4|2|5		0.0748979	1.05768	0.296051	0.961954		0.102209	1.8835	0.0648194	0.28884		0.027311	0.38573	0.702775	0.930088
[AHNAK]	Neuroblast differentiation associated protein AHNAK	aDVDVSGPkVDVEVPDVSLEGPEGk	Q09666	NonPhos	Q09666->	NonPhos_isUniquetoGene	isUniquetoGene		21|2|9|19.5|16|11	5|1|3|10|11|19		0.0590235	0.888121	0.379772	0.987031		-0.159043	-1.88238	0.0649758	0.289002		-0.218067	-2.49667	0.0157061	0.219974
[KRT8]	Keratin type II cytoskeletal 8	aEAESMYQIk	P05787	NonPhos	P05787->	NonPhos_isUniquetoGene	isUniquetoGene		24.5|0|34|33|50|36	2|3|4|5		0.213747	1.55819	0.125149	0.846958		0.273538	1.88237	0.0649768	0.289002		0.0597915	0.428425	0.671703	0.921118
[GPX4]	Isoform Cytoplasmic of Phospholipid hydroperoxide glutathione peroxidase mitochondrial |	dIDGHMVNLDkYR	P36969-2	NonPhos	P36969-2->|	NonPhos_isUniquetoGene	isUniquetoGene		34|32.5|62.5|30|	1|2|		-0.00146331	-0.0285345	0.977419	0.99965		-0.10837	-1.88281	0.064916	0.289002		-0.106907	-1.70017	0.0955843	0.495975
[LGALS1]	|Galectin 1	eAVFPFqPGSVAEVcITFDqANLTVk	P09382	NonPhos	P09382->	NonPhos_isUniquetoGene	isUniquetoGene		|43|85.5|84|100|32	|1|2		0.0333384	0.799273	0.429031	0.994146		0.0979801	1.88234	0.0649812	0.289002		0.0646417	1.26213	0.213803	0.659762
[CPNE3]	Copine 3 |	fGVYDIDNk	O75131	NonPhos	O75131->|	NonPhos_isUniquetoGene	isUniquetoGene		52.5|20|41||55	2|1|		-0.014473	-0.240805	0.811252	0.99965		-0.153691	-1.88325	0.0648537	0.289002		-0.139218	-1.83444	0.0727159	0.446103
[KRT5]	|Keratin type II cytoskeletal 5	gLGVGFGSGGGSSSSVkFVSTTSSSR	P13647	NonPhos	P13647->	NonPhos_isUniquetoGene	isUniquetoGene		|36|14|22|12.5	|2|5|6		0.385596	2.10073	0.0398985	0.672505		0.356214	1.88276	0.0649228	0.289002		-0.0293818	-0.127118	0.899949	0.9805
[SLC2A1]	Solute carrier family 2 facilitated glucose transporter member 1	kVTILELFR	P11166	NonPhos	P11166->	NonPhos_isUniquetoGene	isUniquetoGene		0|39.5|9.5|11|4.5	4|6|8|5		-0.0947148	-0.3954	0.695133	0.99965		0.358492	1.88272	0.0649284	0.289002		0.453207	1.91673	0.0610898	0.41172
[CORO1A]	Coronin 1A	lEETVQAk	P31146	NonPhos	P31146->	NonPhos_isUniquetoGene	isUniquetoGene		39|40|74|51|61|48	3|1		0.0610609	0.839619	0.406191	0.988718		0.131946	1.88246	0.0649643	0.289002		0.0708856	0.834909	0.40947	0.805239
[LMNA]	Prelamin A/C | Isoform C of Prelamin A/C |	lkDLEALLNSkEAALSTALSEk	P02545;P02545-2	NonPhos	P02545->|P02545-2->|	NonPhos_isUniquetoGene	isUniquetoGene		79||26|28|45	1||2|5		-0.229373	-2.47912	0.0158579	0.514685		-0.196695	-1.88228	0.0649898	0.289002		0.0326782	0.280968	0.78101	0.954098
[CD63]	Isoform 3 of CD63 antigen	nRVPDSccINVTVGcGINFNEk	P08962-3	NonPhos	P08962-3->	NonPhos_isUniquetoGene	isUniquetoGene		0|9|6|30|12|40	5|6|3		0.128915	1.32179	0.192466	0.907393		0.212669	1.8825	0.0649589	0.289002		0.0837546	0.773701	0.444558	0.827371
[CLIC1]	Chloride intracellular channel protein 1	nSNPALNDNLEk	O00299	NonPhos	O00299->	NonPhos_isUniquetoGene	isUniquetoGene		4.5|6|16|26.5|27|36	4|3|5|12|7		-0.0494452	-0.462127	0.646986	0.99965		-0.195343	-1.88251	0.0649571	0.289002		-0.145898	-1.49401	0.142029	0.572217
[C1QC]	Complement C1q subcomponent subunit C	qTHQPPAPNSLIR	P02747	NonPhos	P02747->	NonPhos_isUniquetoGene	isUniquetoGene		7|6|3|9|11	3|4|6		0.0157464	0.166363	0.868931	0.99965		0.150764	1.88325	0.0648542	0.289002		0.135018	1.4479	0.154566	0.590574
[JUP]	Junction plakoglobin	sGGIPALVR	P14923	NonPhos	P14923->	NonPhos_isUniquetoGene	isUniquetoGene		56.5|24|48.5|49.5|44|12.5	2|3|4		-0.297796	-3.06149	0.00320229	0.319149		-0.252148	-1.88285	0.0649103	0.289002		0.045648	0.349378	0.729636	0.938309
[TNS1]	Tensin 1	yWYkPEISR	Q9HBL0	NonPhos	Q9HBL0->	NonPhos_isUniquetoGene	isUniquetoGene		20|32|14|42|43|18.5	3|1|4		-0.012179	-0.205949	0.838139	0.99965		-0.11684	-1.88339	0.0648337	0.289002		-0.104661	-1.41753	0.163248	0.602556
[LAP3]	Isoform 2 of Cytosol aminopeptidase	wAHLDIAGVMTNkDEVPYLR	P28838-2	NonPhos	P28838-2->	NonPhos_isUniquetoGene	isUniquetoGene		24|20.5|15.5|16|11|21.5	2|4|3|1		0.0348088	0.287903	0.775277	0.99965		-0.192974	-1.88227	0.0649915	0.289037		-0.227783	-1.83959	0.0719315	0.44447
[PGD]	Isoform 2 of 6 phosphogluconate dehydrogenase decarboxylating	ikDAFDRNPELQNLLLDDFFk	P52209-2	NonPhos	P52209-2->	NonPhos_isUniquetoGene	isUniquetoGene		5|32|26|37.5|28.5|29.5	4|2		-0.0384273	-0.328968	0.744305	0.99965		0.218604	1.88193	0.0650385	0.289158		0.257031	2.37598	0.0212111	0.262662
[FAM45A]	Isoform 2 of Protein FAM45A |	eIFTNLAPFSEVSADGEkR	Q8TCE6-2	NonPhos	Q8TCE6-2->|	NonPhos_isUniquetoGene	isUniquetoGene		16||21.5|75|21|37	4||1		0.0972365	1.49417	0.141205	0.871341		0.137839	1.88165	0.0650788	0.289278		0.040602	0.629062	0.53393	0.869143
[VCL]	Vinculin |	lANVMmGPYRQDLLAk	P18206	NonPhos	P18206->|	NonPhos_isUniquetoGene	isUniquetoGene		0||40|22|43|35	1|		0.13938	2.77961	0.00712359	0.417135		0.111908	1.88117	0.0651443	0.289652		-0.0274723	-0.409254	0.685586	0.924216
[RUFY1]	RUN and FYVE domain containing protein 1 |	aINLQMFHk	Q96T51	NonPhos	Q96T51->|	NonPhos_isUniquetoGene	isUniquetoGene		30|23||21|57	3||2|1		-0.029327	-0.441029	0.662045	0.99965		-0.14672	-1.88008	0.0652944	0.289767		-0.117393	-1.72173	0.0915569	0.488045
[GSS]	Glutathione synthetase	aWELYGSPNALVLLIAQEkER	P48637	NonPhos	P48637->	NonPhos_isUniquetoGene	isUniquetoGene		20|28.5|30|26|25	4|2|5		0.054464	0.750068	0.457852	0.994522		-0.118645	-1.8797	0.0653493	0.289767		-0.173109	-2.38535	0.0207312	0.25817
[PLEC]	Plectin | Isoform 2 of Plectin | Isoform 3 of Plectin | Isoform 4 of Plectin | Isoform 8 of Plectin	eEAERELER	Q15149;Q15149-3;Q15149-4;Q15149-8	NonPhos	Q15149->|Q15149-3->|Q15149-4->|Q15149-8->	NonPhos_isUniquetoGene	isUniquetoGene		27|46|40.5|27.5|17|18.5	3|4|6|2		0.0245934	0.407165	0.68654	0.99965		-0.118279	-1.88102	0.0651653	0.289767		-0.142873	-2.17985	0.0338892	0.323289
[CD2AP]	CD2 associated protein |	gMFPDNFVk	Q9Y5K6	NonPhos	Q9Y5K6->|	NonPhos_isUniquetoGene	isUniquetoGene		39|44.5|47.5||53.5|41.5	2|		-0.0548428	-1.02152	0.312766	0.968832		-0.116199	-1.88085	0.0651888	0.289767		-0.0613557	-0.906966	0.370385	0.782625
[ABI3BP]	Target of Nesh SH3	kFVGVQLcNSLR	Q7Z7G0	NonPhos	Q7Z7G0->	NonPhos_isUniquetoGene	isUniquetoGene		10|4|8.5|10.5|18|11.5	4|7|6		-0.141944	-0.950078	0.347611	0.979706		0.246302	1.87975	0.0653428	0.289767		0.388245	2.20936	0.0316343	0.315164
[HDLBP]	Vigilin	mDYVEINIDHk	Q00341	NonPhos	Q00341->	NonPhos_isUniquetoGene	isUniquetoGene		24|13|29.5|17|23|20	3|2|4|1		0.0952836	1.21305	0.231246	0.925931		-0.132469	-1.88007	0.0652962	0.289767		-0.227752	-3.34437	0.00151781	0.069697
[CRKL]	Crk like protein	rVPcAYDk	P46109	NonPhos	P46109->	NonPhos_isUniquetoGene	isUniquetoGene		8|23.5|16|28|38.5|36	1|2|3		0.0635346	0.647445	0.521464	0.9982		-0.175388	-1.87972	0.0653462	0.289767		-0.238923	-2.30683	0.0251053	0.283028
[PLEC]	Plectin | Isoform 2 of Plectin | Isoform 3 of Plectin | Isoform 4 of Plectin | Isoform 8 of Plectin	vLADPSDDTkGFFDPNTHENLTYR	Q15149;Q15149-3;Q15149-4;Q15149-8	NonPhos	Q15149->|Q15149-3->|Q15149-4->|Q15149-8->	NonPhos_isUniquetoGene	isUniquetoGene		27|2|5|13|17|10	1|2|3|7|6|5		-0.19245	-2.54712	0.0133057	0.49584		-0.195643	-1.88042	0.0652477	0.289767		-0.00319325	-0.0379123	0.97012	0.995985
[SERPINB5]	Serpin B5	dVEDESTGLEkIEk	P36952	NonPhos	P36952->	NonPhos_isUniquetoGene	isUniquetoGene		0.5|30|18|19|10|13.5	4|1|6|11|9|12		-0.117376	-1.08903	0.282066	0.954284		-0.199744	-1.87941	0.0653898	0.289802		-0.0823678	-0.757705	0.454009	0.832471
[CNP]	Isoform CNPI of 2'3' cyclic nucleotide 3' phosphodiesterase |	rLDEDLAAYcR	P09543-2	NonPhos	P09543-2->|	NonPhos_isUniquetoGene	isUniquetoGene		12.5|12|26|27.5|60|	4|3|2|1|		0.138945	1.03357	0.307123	0.966932		-0.156936	-1.87919	0.0654202	0.289922		-0.29588	-2.14902	0.0363962	0.334075
[LMNB2]	Lamin B2	aGQMVTVWAAGAGVAHSPPSTLVWk	Q03252	NonPhos	Q03252->	NonPhos_isUniquetoGene	isUniquetoGene		14|9|42.5|19|21|27	4|1|2|5|7		-0.0163227	-0.24784	0.805864	0.99965		0.123152	1.87847	0.0655209	0.290268		0.139475	2.32829	0.023835	0.276728
[PKP3]	Isoform PKP3b of Plakophilin 3	dLLYFDGLRk	Q9Y446-2	NonPhos	Q9Y446-2->	NonPhos_isUniquetoGene	isUniquetoGene		0|5.5|30|4.5|19.5|13.5	5|4		-0.342854	-1.83524	0.0717056	0.768173		-0.374715	-1.87895	0.0654547	0.290268		-0.0318604	-0.168854	0.867314	0.973774
[PLEC]	Plectin | Isoform 2 of Plectin | Isoform 3 of Plectin | Isoform 4 of Plectin | Isoform 8 of Plectin	rQELEAELAk	Q15149;Q15149-3;Q15149-4;Q15149-8	NonPhos	Q15149->|Q15149-3->|Q15149-4->|Q15149-8->	NonPhos_isUniquetoGene	isUniquetoGene		5.5|8.5|20|35|25|12	8|6|9|10		-0.0431448	-0.745034	0.46087	0.994666		-0.110125	-1.87862	0.0655008	0.290268		-0.06698	-1.1464	0.25834	0.702928
[SPAG9]	|C Jun amino terminal kinase interacting protein 4	sA[p]sQ[?p]s[?p]sLDkLDQELkEQQk	O60271	Phos	O60271->[p]S730[?p]S732[?p]S733	Phos_isUniquetoGene	isUniquetoGene	2	|17|0|14.5|8	|4|2|5		0.0122033	0.182407	0.856412	0.99965		-0.171435	-1.87893	0.0654573	0.290268		-0.183638	-1.95892	0.0557489	0.400604
[DLAT]	Dihydrolipoyllysine residue acetyltransferase component of pyruvate dehydrogenase complex mitochondrial |	vFVSPLAk	P10515	NonPhos	P10515->|	NonPhos_isUniquetoGene	isUniquetoGene		23|50||52|29	2|1||3		0.130325	0.878827	0.384746	0.987031		0.219575	1.87888	0.0654639	0.290268		0.0892504	0.692859	0.493428	0.849989
[PDIA3]	Protein disulfide isomerase A3	eLSDFISYLQR	P30101	NonPhos	P30101->	NonPhos_isUniquetoGene	isUniquetoGene		31|44.5|11|13.5|6	8|2|15|10|12		-0.0819284	-1.22599	0.226365	0.923176		-0.145534	-1.8781	0.0655729	0.290276		-0.0636055	-0.825119	0.414962	0.809706
[NDUFB10]	Isoform 2 of NADH dehydrogenase ubiquinone 1 beta subcomplex subunit 10 |	eVEQFTQVAk	O96000-2	NonPhos	O96000-2->|	NonPhos_isUniquetoGene	isUniquetoGene		21||11|73.5|41.5|30	1||2		0.0492766	0.630142	0.532616	0.999253		0.141308	1.87796	0.0655938	0.290276		0.0920318	1.19288	0.239702	0.68436
[CNN1]	Calponin 1 |	lGTDqPLDQATISLQMGTNk	P51911	NonPhos	P51911->|	NonPhos_isUniquetoGene	isUniquetoGene		0||65|16.5|24|22.5	1||2		-0.104954	-1.02213	0.312482	0.968832		0.295405	1.87799	0.0655896	0.290276		0.400359	2.91476	0.00519872	0.132612
[BCLAF1]	Isoform 2 of Bcl 2 associated transcription factor 1 |	sAAMTLNER	Q9NYF8-2	NonPhos	Q9NYF8-2->|	NonPhos_isUniquetoGene	isUniquetoGene		48.5||62|50.5|60	2||1		0.211776	3.26001	0.00177859	0.257812		0.131665	1.87819	0.0655598	0.290276		-0.0801109	-1.1105	0.273393	0.715883
[GCLC]	|Glutamate cysteine ligase catalytic subunit	vLETLQEkGER	P48506	NonPhos	P48506->	NonPhos_isUniquetoGene	isUniquetoGene		|19.5|28.5|4|8.5|27	|4|3		-0.0537796	-0.527618	0.60114	0.99965		0.16266	1.87799	0.0655903	0.290276		0.21644	2.14084	0.0370894	0.336933
[C21orf33]	ES1 protein homolog mitochondrial |	iTDLANLSAANHDAAIFPGGFGAAk	P30042	NonPhos	P30042->|	NonPhos_isUniquetoGene	isUniquetoGene		18.5|15|42||23.5|48	4|3||2		0.00341705	0.0536282	0.957572	0.99965		0.121712	1.87774	0.0656262	0.290467		0.118295	2.43634	0.018276	0.239906
[SPTAN1]	Spectrin alpha chain non erythrocytic 1 | Isoform 2 of Spectrin alpha chain non erythrocytic 1 | Isoform 3 of Spectrin alpha chain non erythrocytic 1	lkAQMIEk	Q13813-2;Q13813-3	NonPhos	Q13813-2->|Q13813-3->	NonPhos_isUniquetoGene	isUniquetoGene		9|10.5|13|17|12.5|11	2|4|3		-0.0560996	-0.781195	0.439497	0.994522		-0.116367	-1.8778	0.0656166	0.290467		-0.060267	-0.930643	0.35806	0.776884
[PRKAR1A]	cAMP dependent protein kinase type I alpha regulatory subunit	tDSREDEI[p]sPPPPNPVVk	P10644	Phos	P10644->[p]S83	Phos_isUniquetoGene	isUniquetoGene	1	9.5|10.5|24|15|12.5	4|14|19|13|16|18		-0.0457802	-0.937102	0.354176	0.980621		-0.113961	-1.87773	0.0656264	0.290467		-0.0681805	-1.27274	0.210015	0.656463
[PLEC]	Plectin | Isoform 2 of Plectin | Isoform 3 of Plectin | Isoform 4 of Plectin | Isoform 8 of Plectin	aQVEQELTTLR	Q15149;Q15149-3;Q15149-4;Q15149-8	NonPhos	Q15149->|Q15149-3->|Q15149-4->|Q15149-8->	NonPhos_isUniquetoGene	isUniquetoGene		32|44|29.5|23.5|15|29	3|2|4|7		-0.00463447	-0.0575879	0.954435	0.99965		-0.159639	-1.87685	0.065751	0.290882		-0.155005	-2.16754	0.034867	0.326791
[FBLN5]	Fibulin 5	dQPFTILYR	Q9UBX5	NonPhos	Q9UBX5->	NonPhos_isUniquetoGene	isUniquetoGene		46|34|17.5|50|25|48	3|2		-0.0865573	-0.926209	0.359755	0.982909		-0.184619	-1.87694	0.0657374	0.290882		-0.0980617	-0.954156	0.346096	0.768854
[DCN]	Decorin | Isoform B of Decorin |	kASYSGVSLFSnPVqYWEIQPSTFR	P07585;P07585-2	NonPhos	P07585->|P07585-2->|	NonPhos_isUniquetoGene	isUniquetoGene		29|29.5||45.5|57	2||3		0.135154	1.76276	0.083408	0.789055		0.157961	1.87679	0.0657581	0.290882		0.0228072	0.227045	0.822254	0.962971
[PRPS1]	Ribose phosphate pyrophosphokinase 1	ncTIVSPDAGGAk	P60891	NonPhos	P60891->	NonPhos_isUniquetoGene	isUniquetoGene		22|29|49|43	3|1|2		0.0543863	0.583472	0.563293	0.99965		0.160229	1.87668	0.0657744	0.290882		0.105843	1.02304	0.31267	0.746827
[DSP]	Desmoplakin |	tGSQYDIQDAIDkGLVDR	P15924	NonPhos	P15924->|	NonPhos_isUniquetoGene	isUniquetoGene		0.5|5.5||7|11.5|14	2||4|8		0.0114738	0.169405	0.866561	0.99965		-0.123596	-1.87665	0.0657778	0.290882		-0.13507	-2.03114	0.047556	0.375384
[CA1]	Carbonic anhydrase 1	vLDALQAIkTk	P00915	NonPhos	P00915->	NonPhos_isUniquetoGene	isUniquetoGene		28|22|29|18|39	1|3|4		0.00516737	0.0207225	0.9836	0.99965		0.413897	1.87642	0.0658097	0.290882		0.408729	1.53673	0.131179	0.556967
[EIF2S1]	Eukaryotic translation initiation factor 2 subunit 1	vSPEEAIkcEDkFTk	P05198	NonPhos	P05198->	NonPhos_isUniquetoGene	isUniquetoGene		43|9.5|25.5|15|50.5|28	4|2|3		-0.0877697	-1.25749	0.214784	0.918623		-0.134749	-1.87646	0.0658049	0.290882		-0.0469791	-0.709962	0.482846	0.845658
[GGCT]	Gamma glutamylcyclotransferase	vSEEIEDIIk	O75223	NonPhos	O75223->	NonPhos_isUniquetoGene	isUniquetoGene		21|23|38.5|13|34|52	5|6|4|3		0.0517178	0.802492	0.427181	0.993882		-0.122941	-1.8763	0.0658282	0.291085		-0.174659	-2.61917	0.0114885	0.189317
[LIMA1]	LIM domain and actin binding protein 1 |	aSSLSESSPPk	Q9UHB6	NonPhos	Q9UHB6->|	NonPhos_isUniquetoGene	isUniquetoGene		30||40|52|61|79	1||3		0.121897	1.36706	0.177827	0.895943		0.159317	1.87609	0.0658565	0.291141		0.0374207	0.397843	0.693892	0.928395
[STOML2]	Stomatin like protein 2 mitochondrial	dVQGTDASLDEELDRVk	Q9UJZ1	NonPhos	Q9UJZ1->	NonPhos_isUniquetoGene	isUniquetoGene		0.5|5.5|18|35|15|35.5	2|4|7|6		-0.0208192	-0.467413	0.643238	0.99965		-0.0919846	-1.87602	0.0658675	0.291141		-0.0711654	-1.90881	0.0621334	0.415276
[TGM3]	Protein glutamine gamma glutamyltransferase E |	kPVNVQMLFSNPLDEPVRDcVLMVEGSGLLLGNLk	Q08188	NonPhos	Q08188->|	NonPhos_isUniquetoGene	isUniquetoGene		16.5|14||84|43	2|3|		-0.33688	-2.5026	0.0149362	0.510432		-0.334661	-1.87585	0.0658914	0.291141		0.00221893	0.012717	0.98998	0.999393
[MYCBP]	C Myc binding protein	vLVALYEEPEkPNSALDFLk	Q99417	NonPhos	Q99417->	NonPhos_isUniquetoGene	isUniquetoGene		9.5|20.5|23|12|18|27	2|4|7|3|5		-0.112183	-1.0645	0.292966	0.959673		-0.205159	-1.87582	0.0658954	0.291141		-0.092976	-0.839922	0.406679	0.803176
[VCL]	Vinculin	gWLRDPSASPGDAGEQAIR	P18206	NonPhos	P18206->	NonPhos_isUniquetoGene	isUniquetoGene		10|3|5|27|30.5|24	3|4|5		0.0325358	0.586742	0.561121	0.99965		0.114716	1.87553	0.0659352	0.291261		0.0821798	1.15724	0.253908	0.698255
[AHNAK]	Neuroblast differentiation associated protein AHNAK	aDVVVSGPkVDIEAPDVSLEGPEGk	Q09666	NonPhos	Q09666->	NonPhos_isUniquetoGene	isUniquetoGene		22|11.5|14.5|13|18.5	2|6|10|14|16		0.0285677	0.440816	0.662194	0.99965		-0.140125	-1.87483	0.066037	0.291275		-0.168693	-2.28569	0.026408	0.290112
[COBLL1]	Isoform 4 of Cordon bleu protein like 1 |	cEFDPLHTLLLk	Q53SF7-4	NonPhos	Q53SF7-4->|	NonPhos_isUniquetoGene	isUniquetoGene		50||19|58|40	3||1		0.135782	1.49608	0.140707	0.871341		0.14846	1.87522	0.0659814	0.291275		0.0126778	0.148808	0.882967	0.977368
[PDIA6]	|Isoform 3 of Protein disulfide isomerase A6	dGELPVEDDIDLSDVELDDLGkDEL	Q15084-3	NonPhos	Q15084-3->	NonPhos_isUniquetoGene	isUniquetoGene		|20|28|22.5|18	|3|6|2|5		0.0257334	0.55445	0.582814	0.99965		0.0800809	1.87493	0.0660226	0.291275		0.0543474	1.00221	0.322551	0.754987
[PDCD6IP]	Programmed cell death 6 interacting protein |	eILDESLR	Q8WUM4	NonPhos	Q8WUM4->|	NonPhos_isUniquetoGene	isUniquetoGene		50|52|54||28	1|2|		0.0264323	0.522293	0.604817	0.99965		0.0751164	1.87478	0.066044	0.291275		0.0486842	0.893931	0.377268	0.78728
[VCP]	Transitional endoplasmic reticulum ATPase	eVDIGIPDATGRLEILQIHTk	P55072	NonPhos	P55072->	NonPhos_isUniquetoGene	isUniquetoGene		0|2|18|18.5|19.5|20	3|7|10		0.00575367	0.0976622	0.922827	0.99965		-0.0711232	-1.87528	0.0659725	0.291275		-0.0768769	-1.35267	0.183107	0.628181
[FAM76B]	Isoform 2 of Protein FAM76B |	iSNL[p]sPEEEQGLWk	Q5HYJ3-2	Phos	Q5HYJ3-2->[p]S193|	Phos_isUniquetoGene	isUniquetoGene	1	21||65|23.5|17|24.5	3||1|6|4		0.0820541	0.528661	0.600417	0.99965		0.271259	1.87491	0.0660257	0.291275		0.189205	1.55105	0.127687	0.553542
[KRT10]	Keratin type I cytoskeletal 10 |	rnVQALEIELQSQLALk	P13645	NonPhos	P13645->|	NonPhos_isUniquetoGene	isUniquetoGene		11||67|17|30|45	2||1|5|3		0.146208	1.35577	0.181391	0.899281		0.217313	1.87553	0.0659365	0.291275		0.0711041	0.503585	0.618378	0.903176
[DKC1]	H/ACA ribonucleoprotein complex subunit 4 |	sLPEEDVAEIQHAEEFLIkPESk	O60832	NonPhos	O60832->|	NonPhos_isUniquetoGene	isUniquetoGene		8.5|37|15|54||28	4|3|1|		0.191857	2.17811	0.0332995	0.630583		0.167476	1.87478	0.0660447	0.291275		-0.0243811	-0.348838	0.73004	0.93849
[C4BPA]	C4b binding protein alpha chain	tWYPEVPkcEWETPEGcEQVLTGkR	P04003	NonPhos	P04003->	NonPhos_isUniquetoGene	isUniquetoGene		18|26|19.5|7|8|8.5	2|4|1		0.00712987	0.0514573	0.959294	0.99965		0.2079	1.87477	0.066045	0.291275		0.20077	1.36478	0.179266	0.623892
[LARS]	Leucine tRNA ligase cytoplasmic |	vIYVLPMLTIk	Q9P2J5	NonPhos	Q9P2J5->|	NonPhos_isUniquetoGene	isUniquetoGene		53||55|49|29.5	3||1|4		-0.00976446	-0.0755303	0.940264	0.99965		0.228536	1.87478	0.0660434	0.291275		0.2383	1.96283	0.0552796	0.399945
[TACC2]	Isoform 3 of Transforming acidic coiled coil containing protein 2 |	sLADLFR	O95359-3	NonPhos	O95359-3->|	NonPhos_isUniquetoGene	isUniquetoGene		28.5|16.5|15|38|	2|1|		-0.0281949	-0.368807	0.714663	0.99965		-0.178975	-1.87444	0.0660946	0.291394		-0.15078	-1.84683	0.0708465	0.441906
[GGH]	Gamma glutamyl hydrolase	lDLTEkDYEILFk	Q92820	NonPhos	Q92820->	NonPhos_isUniquetoGene	isUniquetoGene		11|5|10|20.5|19	3|4|6|5		-0.328071	-2.33625	0.0227085	0.576882		-0.209526	-1.87432	0.0661098	0.291429		0.118544	0.823933	0.415629	0.81032
[IGBP1]	Immunoglobulin binding protein 1 |	aAEMLSQLDLFSRNEDLEEIASTDLk	P78318	NonPhos	P78318->|	NonPhos_isUniquetoGene	isUniquetoGene		36||32|7.5|10|22	1||2|3		0.0656574	0.867643	0.390793	0.987031		0.1439	1.87431	0.0661113	0.291464		0.078243	1.10284	0.276682	0.718723
[ACTN1]	Alpha actinin 1 | Isoform 2 of Alpha actinin 1	lRkDDPLTNLNTAFDVAEk	P12814;P12814-2	NonPhos	P12814->|P12814-2->	NonPhos_isUniquetoGene	isUniquetoGene		9|12.5|8.5|24.5|11|39	2|4|3		0.0950605	0.798503	0.429471	0.994146		0.138818	1.87424	0.0661225	0.291499		0.0437575	0.365762	0.717483	0.934534
[MGLL]	Monoglyceride lipase |	iYEGAYHVLHk	Q99685	NonPhos	Q99685->|	NonPhos_isUniquetoGene	isUniquetoGene		18||88|29|9|3	1||2|3		-0.0422642	-0.415089	0.680777	0.99965		-0.193854	-1.87409	0.0661439	0.291534		-0.15159	-1.44025	0.156718	0.594434
[YKT6]	Synaptobrevin homolog YKT6 |	vQAELDETk	O15498	NonPhos	O15498->|	NonPhos_isUniquetoGene	isUniquetoGene		43|38|42.5||19.5	2|4|		0.0585769	1.41622	0.162895	0.886439		0.0594189	1.87397	0.0661616	0.291737		0.000841982	0.0183418	0.985542	0.998684
[NUCB1]	Nucleobindin 1 |	nVDTNQDRLVTLEEFLASTQR	Q02818	NonPhos	Q02818->|	NonPhos_isUniquetoGene	isUniquetoGene		16||37|38|19	3||1|2		-0.0765624	-0.98789	0.328856	0.975931		0.155695	1.87383	0.0661804	0.291771		0.232257	3.09163	0.00316133	0.10076
[FKBP3]	|Peptidyl prolyl cis trans isomerase FKBP3	sEETLDEGPPkYTk	Q00688	NonPhos	Q00688->	NonPhos_isUniquetoGene	isUniquetoGene		|20|34|1|8|9	|1|4|3		-0.0205852	-0.246678	0.806752	0.99965		-0.149215	-1.87374	0.0661926	0.291806		-0.12863	-1.372	0.177005	0.621023
[TAGLN]	Transgelin	aAEDYGVIkTDmFQTVDLFEGk	Q01995	NonPhos	Q01995->	NonPhos_isUniquetoGene	isUniquetoGene		18|20|17|18.5|10|12	3|5|9|6|7|8		-0.0512701	-0.853387	0.398579	0.988718		0.208459	1.87355	0.0662201	0.291925		0.259729	2.39777	0.0201084	0.25374
[ACTN2]	Alpha actinin 2 |	dGLGLcALIHR	P35609	NonPhos	P35609->|	NonPhos_isUniquetoGene	isUniquetoGene		15|11||32|16|33	3||1|5		0.162626	0.81789	0.418396	0.991478		0.415855	1.87317	0.0662735	0.292001		0.25323	1.28763	0.204806	0.650325
[PSAT1]	Phosphoserine aminotransferase	fGTINIVHPk	Q9Y617	NonPhos	Q9Y617->	NonPhos_isUniquetoGene	isUniquetoGene		17.5|23.5|2|30|20|33	4|2|3|6		-0.0810666	-1.00457	0.320801	0.974174		-0.164596	-1.87273	0.0663338	0.292001		-0.083529	-0.99376	0.326611	0.757635
[CDA]	Cytidine deaminase |	gcNIENAcYPLGIcAER	P32320	NonPhos	P32320->|	NonPhos_isUniquetoGene	isUniquetoGene		26.5|28.5|42.5|35.5|	4|2|		0.110884	0.847034	0.402072	0.988718		0.280326	1.87291	0.0663111	0.292001		0.169442	1.13377	0.263576	0.70747
[HSPA2]	Heat shock related 70 kDa protein 2	kFEDATVQSDMk	P54652	NonPhos	P54652->	NonPhos_isUniquetoGene	isUniquetoGene		7.5|3|7|12.5|4|9	4|2		0.0656441	0.813305	0.421001	0.992437		-0.172063	-1.87304	0.0662921	0.292001		-0.237707	-2.75785	0.00796441	0.162107
[LUC7L3]	|Luc7 like protein 3	lVEQLkEER	O95232	NonPhos	O95232->	NonPhos_isUniquetoGene	isUniquetoGene		|0|23|26|16	|2|1|3		0.0114947	0.22026	0.827076	0.99965		-0.0875015	-1.87305	0.0662909	0.292001		-0.0989963	-1.95515	0.0562101	0.401528
[EFEMP1]	Isoform 2 of EGF containing fibulin like extracellular matrix protein 1 | Isoform 5 of EGF containing fibulin like extracellular matrix protein 1	sVPSDIFQIQATTIYANTINTFR	Q12805-2;Q12805-5	NonPhos	Q12805-2->|Q12805-5->	NonPhos_isUniquetoGene	isUniquetoGene		9|0|22.5|34|19.5|28	5|6|9|8|4		0.0654694	0.590803	0.558431	0.99965		0.168101	1.87313	0.0662794	0.292001		0.102631	1.01067	0.318518	0.7525
[SPTBN2]	Spectrin beta chain non erythrocytic 2	vVNAAIATASSASGEPEEPVVPSTTR	O15020	NonPhos	O15020->	NonPhos_isUniquetoGene	isUniquetoGene		0|25|15.5|23|26|32	5|3|6|7		0.0361555	0.299834	0.766219	0.99965		0.157779	1.87274	0.0663322	0.292001		0.121624	1.02539	0.311568	0.746136
[COL14A1]	Collagen alpha 1XIV chain	gERGDLQSQAMVR	Q05707	NonPhos	Q05707->	NonPhos_isUniquetoGene	isUniquetoGene		0|5|23|14.5|35	3|2|1		-0.131357	-0.783476	0.438169	0.994522		-0.266973	-1.87257	0.0663556	0.292106		-0.135616	-0.8531	0.399364	0.797301
[KRT2]	Keratin type II cytoskeletal 2 epidermal	hGDSLkEIkIEISELNR	P35908	NonPhos	P35908->	NonPhos_isUniquetoGene	isUniquetoGene		19|39|28|16.5|25.5	3|4|1|9|8		-0.119742	-1.23134	0.224367	0.923176		-0.251662	-1.87247	0.0663695	0.292106		-0.13192	-1.00803	0.319769	0.752872
[PRKAR1A]	cAMP dependent protein kinase type I alpha regulatory subunit |	qIQNLQk	P10644	NonPhos	P10644->|	NonPhos_isUniquetoGene	isUniquetoGene		34|26|19||40	1|		0.138271	2.375	0.0206257	0.5594		0.107596	1.87254	0.0663595	0.292106		-0.0306755	-0.592619	0.55782	0.878232
[CFH]	Complement factor H |	dQYkVGEVLk	P08603	NonPhos	P08603->|	NonPhos_isUniquetoGene	isUniquetoGene		10|12.5|47|13|	2|1|		-0.00951467	-0.0923445	0.92701	0.99965		0.170735	1.87158	0.066497	0.292544		0.18025	1.53398	0.13185	0.556967
[HSPA4]	Heat shock 70 kDa protein 4	nAVEEYVYEMR	P34932	NonPhos	P34932->	NonPhos_isUniquetoGene	isUniquetoGene		12|9.5|0|65|13.5|36	3|4|5		-0.0407583	-1.00085	0.32259	0.974946		-0.0679007	-1.87129	0.0665401	0.292544		-0.0271424	-0.611265	0.545525	0.873933
[PYGM]	Glycogen phosphorylase muscle form |	qLLNcLHVITLYNR	P11217	NonPhos	P11217->|	NonPhos_isUniquetoGene	isUniquetoGene		0|70.5||26|36	1|2|		0.159448	1.42257	0.161036	0.883969		0.234374	1.87107	0.066571	0.292544		0.0749266	0.587536	0.561193	0.879899
[HK1]	Hexokinase 1	aILQQLGLNSTcDDSILVk	P19367	NonPhos	P19367->	NonPhos_isUniquetoGene	isUniquetoGene		23|20|35.5|17|29|35	5|4		-0.0322512	-0.500398	0.620018	0.99965		-0.167647	-1.87101	0.066579	0.292663		-0.135395	-1.53068	0.132672	0.557943
[LAMB2]	Laminin subunit beta 2	aEQLRDEAR	P55268	NonPhos	P55268->	NonPhos_isUniquetoGene	isUniquetoGene		9|6.5|7|19|17.5	1|2|3|4		0.207461	1.635	0.107856	0.825594		0.207419	1.87044	0.0666599	0.29287		-4.23301e-05	-0.00033819	0.999733	0.999905
[UQCRB]	Cytochrome b c1 complex subunit 7	eQWTkYEEENFYLEPYLk	P14927	NonPhos	P14927->	NonPhos_isUniquetoGene	isUniquetoGene		8|13.5|16|23|13|21.5	3|4|5|10		-0.163892	-1.84575	0.0701244	0.764788		-0.193507	-1.87059	0.0666393	0.29287		-0.0296155	-0.281175	0.780854	0.954098
[MYL12A]	Myosin regulatory light chain 12A	fTDEEVDELYR	P19105	NonPhos	P19105->	NonPhos_isUniquetoGene	isUniquetoGene		23|8|19|27|25	4|3|8|6		0.00176295	0.0280645	0.97779	0.99965		-0.104508	-1.87044	0.06666	0.29287		-0.106271	-1.65623	0.104257	0.512005
[RNASE1]	Ribonuclease pancreatic |	hIIVAcEGSPYVPVHFDASVEDST	P07998	NonPhos	P07998->|	NonPhos_isUniquetoGene	isUniquetoGene		15||50|31|18|65	3||2|1		0.0548095	0.364667	0.717716	0.99965		0.271274	1.87025	0.0666867	0.29287		0.216465	1.29073	0.203734	0.648335
[SPTBN1]	Spectrin beta chain non erythrocytic 1 | Isoform 2 of Spectrin beta chain non erythrocytic 1	hTLVEADIGIQAER	Q01082;Q01082-3	NonPhos	Q01082->|Q01082-3->	NonPhos_isUniquetoGene	isUniquetoGene		5|6|32|17|26|23	3|4		0.248794	2.33895	0.0225563	0.576882		0.199708	1.87042	0.0666622	0.29287		-0.0490857	-0.460637	0.648645	0.913763
[CORO7]	Isoform 3 of Coronin 7	vPAEGLEEVLTTPETVLTGHTEk	P57737-3	NonPhos	P57737-3->	NonPhos_isUniquetoGene	isUniquetoGene		22|41|16|33|69	1|3|2		0.221224	2.15916	0.0348212	0.641233		0.211579	1.87047	0.0666564	0.29287		-0.00964412	-0.098601	0.922334	0.985054
[EPS8]	Epidermal growth factor receptor kinase substrate 8 |	nASGDSGFVPNNILDIVRPPESGLGR	Q12929	NonPhos	Q12929->|	NonPhos_isUniquetoGene	isUniquetoGene		33.5|21|22||88|33	2|1||3		0.16174	1.6781	0.0990317	0.810929		0.168016	1.87001	0.0667202	0.292891		0.0062764	0.0796518	0.937226	0.988444
[PRKDC]	|DNA dependent protein kinase catalytic subunit	yFEGVSPk	P78527	NonPhos	P78527->	NonPhos_isUniquetoGene	isUniquetoGene		|29|50|41|52	|1|2		0.0228696	0.583553	0.56324	0.99965		0.0815126	1.87002	0.0667187	0.292891		0.058643	1.69345	0.0968759	0.498147
[SEC31A]	Isoform 6 of Protein transport protein Sec31A |	yLELLGYRk	O94979-6	NonPhos	O94979-6->|	NonPhos_isUniquetoGene	isUniquetoGene		8.5||15|0|14	2||1|3		-0.0953331	-0.745558	0.460559	0.994666		-0.202416	-1.86998	0.066725	0.292891		-0.107083	-0.91205	0.36771	0.781072
[ANKRD22]	Ankyrin repeat domain containing protein 22	iVSFLLRR	Q5VYY1	NonPhos	Q5VYY1->	NonPhos_isUniquetoGene	isUniquetoGene		43|26|38|13|16.5|16	1|2|3		0.143225	0.954087	0.345583	0.979706		0.305593	1.86975	0.0667569	0.293043		0.162368	1.20367	0.235524	0.680138
[CAP1]	Adenylyl cyclase associated protein 1	kEPAVLELEGk	Q01518	NonPhos	Q01518->	NonPhos_isUniquetoGene	isUniquetoGene		18.5|49|43|7|5|40.5	4|5|3|6|8		0.0190506	0.377073	0.708573	0.99965		-0.0767714	-1.86979	0.066751	0.293043		-0.0958221	-1.75567	0.085494	0.474504
[PLCD1]	1 phosphatidylinositol 45 bisphosphate phosphodiesterase delta 1	ecDHSQTDSLEDEEIEAFYk	P51178	NonPhos	P51178->	NonPhos_isUniquetoGene	isUniquetoGene		34|32.5|22|27|19|40	3|2|6|1|4		0.21357	3.01149	0.00370225	0.353234		0.164613	1.86966	0.0667697	0.293078		-0.0489567	-0.632591	0.531644	0.867683
[ITPR2]	|Inositol 145 trisphosphate receptor type 2	eDkEAFAIVSVPLSEVR	Q14571	NonPhos	Q14571->	NonPhos_isUniquetoGene	isUniquetoGene		|41|18|39|49	|1|2		0.134586	1.66938	0.10077	0.811586		0.146068	1.86941	0.0668062	0.293098		0.0114829	0.141003	0.889068	0.978096
[SERPINA4]	Kallistatin |	lELHLPk	P29622	NonPhos	P29622->|	NonPhos_isUniquetoGene	isUniquetoGene		22||36|56|40	1||2|3		-0.138397	-1.15023	0.2561	0.940645		0.276138	1.86952	0.0667904	0.293098		0.414535	2.87471	0.00580696	0.139949
[DCLK1]	Serine/threonine protein kinase DCLK1	sFEALLADLTR	O15075	NonPhos	O15075->	NonPhos_isUniquetoGene	isUniquetoGene		37|50.5|39|70|58|37.5	4|2|1|5		0.0249098	0.183556	0.855519	0.99965		0.198107	1.86957	0.0667838	0.293098		0.173197	1.31959	0.193912	0.637956
[TLN1]	Talin 1 |	gISMSSSk	Q9Y490	NonPhos	Q9Y490->|	NonPhos_isUniquetoGene	isUniquetoGene		15.5|28|39.5|21|	2|3|1|		-0.0125637	-0.201412	0.84166	0.99965		0.106659	1.86923	0.0668321	0.293299		0.119223	2.18132	0.0337725	0.323289
[CTNNA1]	Catenin alpha 1	eSQFLkEELVAAVEDVRk	P35221	NonPhos	P35221->	NonPhos_isUniquetoGene	isUniquetoGene		11|4|16.5|8.5|10|2	2|3|8|6|7		-0.0847762	-1.10437	0.275388	0.952198		-0.147591	-1.86882	0.0668909	0.2935		-0.0628146	-0.844214	0.404292	0.800984
[PFKM]	ATP dependent 6 phosphofructokinase muscle type |	aMNWMSGk	P08237	NonPhos	P08237->|	NonPhos_isUniquetoGene	isUniquetoGene		27|60|66||51	2|1|		0.0171133	0.25215	0.802559	0.99965		0.141186	1.86843	0.0669455	0.293784		0.124073	1.59696	0.116997	0.53535
[PGK1]	|Phosphoglycerate kinase 1	akQIVWnGPVGVFEWEAFAR	P00558	NonPhos	P00558->	NonPhos_isUniquetoGene	isUniquetoGene		|0|54.5|44|59	|1|2		0.0465599	0.608642	0.546642	0.99965		-0.108749	-1.86782	0.0670303	0.293858		-0.155309	-2.04988	0.0456076	0.36993
[KRT7]	Keratin type II cytoskeletal 7 |	dVDAAYMSk	P08729	NonPhos	P08729->|	NonPhos_isUniquetoGene	isUniquetoGene		12.5|30||21.5|24	2|3||8|5		0.204242	1.41259	0.163962	0.88761		0.248678	1.8681	0.0669916	0.293858		0.0444356	0.324874	0.747903	0.944509
[LYPLAL1]	Lysophospholipase like protein 1 |	gGISNVWFDR	Q5VWZ2	NonPhos	Q5VWZ2->|	NonPhos_isUniquetoGene	isUniquetoGene		0||59|45	1|		0.010309	0.142872	0.887296	0.99965		0.118519	1.86811	0.0669902	0.293858		0.10821	1.51289	0.137147	0.565586
[PSMA7]	Proteasome subunit alpha type 7	gRDIVVLGVEkk	O14818	NonPhos	O14818->	NonPhos_isUniquetoGene	isUniquetoGene		36.5|9|20|24|6	4|3|2		-0.0193129	-0.324201	0.747895	0.99965		-0.114324	-1.86788	0.0670217	0.293858		-0.0950113	-1.34431	0.18579	0.631015
[AARS]	Alanine tRNA ligase cytoplasmic | Isoform 2 of Alanine tRNA ligase cytoplasmic |	mSNYDTDLFVPYFEAIQk	P49588;P49588-2	NonPhos	P49588->|P49588-2->|	NonPhos_isUniquetoGene	isUniquetoGene		22||32.5|11|100|43	3||2|4|1		0.0600018	0.733894	0.467572	0.995194		-0.20307	-1.86773	0.0670437	0.293858		-0.263072	-2.3414	0.0230883	0.273146
[CKM]	Creatine kinase M type	sFLVWVNEEDHLR	P06732	NonPhos	P06732->	NonPhos_isUniquetoGene	isUniquetoGene		2.5|8|0|9|27	16|14|7|13|15		0.203241	1.23572	0.222742	0.923176		0.362309	1.86825	0.0669704	0.293858		0.159068	0.861283	0.394855	0.79428
[SH3BGRL]	|SH3 domain binding glutamic acid rich like protein	vYIASSSGSTAIk	O75368	NonPhos	O75368->	NonPhos_isUniquetoGene	isUniquetoGene		|48|22.5|20|29	|5|6|3|8		-0.0268329	-0.240335	0.811612	0.99965		-0.170923	-1.86793	0.0670148	0.293858		-0.14409	-1.24239	0.220955	0.666583
[MDH2]	Malate dehydrogenase mitochondrial	fVFSLVDAMnGkEGVVEcSFVk	P40926	NonPhos	P40926->	NonPhos_isUniquetoGene	isUniquetoGene		11|18|14|16.5|21|28	13|11|14|9		0.051113	0.884594	0.381647	0.987031		0.0904118	1.86765	0.0670551	0.293976		0.0392988	0.662832	0.512279	0.858352
[SLC4A1]	Band 3 anion transport protein	gTVLLDLQETSLAGVANQLLDR	P02730	NonPhos	P02730->	NonPhos_isUniquetoGene	isUniquetoGene		9|20.5|13|8|17	5|14|12|9|6|11		0.00415415	0.0205495	0.983737	0.99965		0.327688	1.86752	0.0670733	0.294176		0.323534	1.57057	0.123051	0.54595
[ANK1]	Isoform Er7 of Ankyrin 1	vkLALQAQPVPDELVTk	P16157-8	NonPhos	P16157-8->	NonPhos_isUniquetoGene	isUniquetoGene		32|43|21|44|31|31.5	3|4|7|5|2		0.126573	0.68363	0.498512	0.998197		0.355783	1.86733	0.0670991	0.29446		0.22921	1.11857	0.269974	0.713479
[USP5]	Isoform Short of Ubiquitin carboxyl terminal hydrolase 5	cDMRENLWLNLTDGSILcGR	P45974-2	NonPhos	P45974-2->	NonPhos_isUniquetoGene	isUniquetoGene		14|13.5|19|21|8.5|23	3|6|4		0.111497	1.17596	0.245698	0.93621		0.202853	1.86661	0.0672055	0.294621		0.0913558	0.998237	0.324458	0.75602
[XRCC6]	X ray repair cross complementing protein 6 |	dkNSVNFk	P12956	NonPhos	P12956->|	NonPhos_isUniquetoGene	isUniquetoGene		15|45|50|63||61	3|2||1		-0.170219	-2.09569	0.0403626	0.672827		-0.182008	-1.86641	0.0672341	0.294621		-0.0117888	-0.126458	0.900464	0.980578
[DSP]	Desmoplakin	dLIDFDDR	P15924	NonPhos	P15924->	NonPhos_isUniquetoGene	isUniquetoGene		24.5|59|31|28|26|17	4|6|11|5|7		-0.0716397	-0.92864	0.358508	0.981824		-0.135591	-1.86637	0.0672392	0.294621		-0.0639518	-0.795945	0.431615	0.820155
[DBN1]	Drebrin	dSQAALPk	Q16643	NonPhos	Q16643->	NonPhos_isUniquetoGene	isUniquetoGene		48|51|21|45|37|64	2|3|1		0.137712	0.9099	0.368258	0.982939		0.281337	1.86617	0.067268	0.294621		0.143625	0.896938	0.375681	0.786096
[APOB]	Apolipoprotein B 100	gNVATEISTERDLGQcDR	P04114	NonPhos	P04114->	NonPhos_isUniquetoGene	isUniquetoGene		0|11|46|20.5|7|26	3|4		0.0105276	0.0738043	0.941624	0.99965		0.245876	1.86645	0.0672274	0.294621		0.235348	1.45394	0.152878	0.589018
[AHNAK]	Neuroblast differentiation associated protein AHNAK |	gPkVDVSAPDVEAHGPEWNLk	Q09666	NonPhos	Q09666->|	NonPhos_isUniquetoGene	isUniquetoGene		14|20|5|47.5|	2|3|4|		-0.101044	-1.59925	0.115657	0.833207		0.102374	1.86653	0.0672155	0.294621		0.203418	3.27739	0.00184534	0.0773333
[TGFBI]	Transforming growth factor beta induced protein ig h3 |	gRYGTLFTMDR	Q15582	NonPhos	Q15582->|	NonPhos_isUniquetoGene	isUniquetoGene		0|17|27|24|12|	4|3|1|		-0.0836221	-0.505358	0.616554	0.99965		-0.304907	-1.86608	0.0672805	0.294621		-0.221285	-1.30886	0.197516	0.641365
[SYNPO2]	Synaptopodin 2 | Isoform 2 of Synaptopodin 2	hQPYQLNASLFTFQPPDAk	Q9UMS6;Q9UMS6-2	NonPhos	Q9UMS6->|Q9UMS6-2->	NonPhos_isUniquetoGene	isUniquetoGene		6.5|34|41|39|51|26	2|3|1|5		0.0811697	0.567291	0.57413	0.99965		0.270164	1.86653	0.0672161	0.294621		0.188994	1.50429	0.139353	0.568865
[CLU]	|Isoform 2 of Clusterin	rELDESLQVAER	P10909-2	NonPhos	P10909-2->	NonPhos_isUniquetoGene	isUniquetoGene		|34|22|21|62	|4|3|2		0.0837597	1.14008	0.260267	0.941958		0.167668	1.86648	0.0672232	0.294621		0.0839086	0.925991	0.360461	0.777324
[AP2M1]	Isoform 2 of AP 2 complex subunit mu |	sYLSGMPEck	Q96CW1-2	NonPhos	Q96CW1-2->|	NonPhos_isUniquetoGene	isUniquetoGene		34|27|41.5|47.5||60	2|1|		-0.0891047	-1.00238	0.321856	0.974659		-0.16327	-1.86586	0.0673114	0.294621		-0.0741656	-0.782657	0.43933	0.824792
[GCLM]	Glutamate cysteine ligase regulatory subunit |	tLHLQTGNLLNWGR	P48507	NonPhos	P48507->|	NonPhos_isUniquetoGene	isUniquetoGene		23|2.5|47.5|39|	4|1|		0.031007	0.222124	0.825634	0.99965		0.268765	1.86581	0.0673182	0.294621		0.237758	1.4549	0.152607	0.589018
[DSP]	|Desmoplakin	vTAMQLYEcQLIDkTTLDkLLk	P15924	NonPhos	P15924->	NonPhos_isUniquetoGene	isUniquetoGene		|7.5|3|24|12	|2|1|6|5		-0.210855	-2.42643	0.0181396	0.53287		-0.189783	-1.86614	0.0672723	0.294621		0.0210724	0.214318	0.83207	0.966362
[CPNE3]	Copine 3 |	iSLNSLcYGDMDk	O75131	NonPhos	O75131->|	NonPhos_isUniquetoGene	isUniquetoGene		14.5|24|37|29|39|	4|3|2|1|		-0.134994	-1.6261	0.109753	0.827116		-0.1498	-1.86559	0.0673496	0.294772		-0.0148057	-0.167769	0.868151	0.974027
[IFI16]	Isoform 2 of Gamma interferon inducible protein 16	lTcFELAPk	Q16666-2	NonPhos	Q16666-2->	NonPhos_isUniquetoGene	isUniquetoGene		8.5|13|11.5|28|41|24	2|3|4|5		-0.0157652	-0.315734	0.754255	0.99965		-0.0910865	-1.86562	0.067345	0.294772		-0.0753213	-1.55156	0.127565	0.553542
[LPP]	Lipoma preferred partner	rEPGYTPPGAGNQNPPGMYPVTGPk	Q93052	NonPhos	Q93052->	NonPhos_isUniquetoGene	isUniquetoGene		21|11|24|14|40.5	1|3|2		-0.375682	-1.67477	0.0996891	0.811586		-0.437859	-1.86541	0.0673749	0.294806		-0.0621771	-0.255551	0.800402	0.958957
[ARF5]	ADP ribosylation factor 5	mLQEDELRDAVLLVFANk	P84085	NonPhos	P84085->	NonPhos_isUniquetoGene	isUniquetoGene		32.5|14|24|20|10|15	10|14|24|11|15|16		-0.0593925	-0.345634	0.731844	0.99965		-0.276737	-1.86528	0.0673932	0.29484		-0.217345	-1.28662	0.205156	0.650325
[BLMH]	|Bleomycin hydrolase	lYTVEYLSNMVGGRk	Q13867	NonPhos	Q13867->	NonPhos_isUniquetoGene	isUniquetoGene		|27|22|32|0|8.5	|2|5|1|6		-0.11101	-0.72017	0.475906	0.996217		-0.288867	-1.86504	0.0674283	0.294957		-0.177858	-1.17637	0.246207	0.690704
[PGD]	Isoform 2 of 6 phosphogluconate dehydrogenase decarboxylating	gILFVGSGVSGGEEGAR	P52209-2	NonPhos	P52209-2->	NonPhos_isUniquetoGene	isUniquetoGene		12.5|12|20.5|20|32|29.5	6|4|7|8		0.0301038	0.498171	0.621572	0.99965		0.0924646	1.86469	0.0674771	0.295025		0.0623608	1.12177	0.268615	0.712038
[SRSF1]	Serine/arginine rich splicing factor 1	vDGPR[p]sPSYGR	Q07955	Phos	Q07955->[p]S199	Phos_isUniquetoGene	isUniquetoGene	1	3|6|24|53|21	2|9|5|6		0.034457	0.334258	0.740344	0.99965		-0.179847	-1.86453	0.0675007	0.295025		-0.214304	-2.13529	0.0375629	0.339149
[MYH9]	Myosin 9	iRELESQISELQEDLESER	P35579	NonPhos	P35579->	NonPhos_isUniquetoGene	isUniquetoGene		16|12|9.5|22|14|13	4|3|11|5		0.0550708	0.603608	0.549956	0.99965		0.146099	1.86441	0.0675183	0.295142		0.0910279	1.03577	0.306729	0.743972
[SH3GLB1]	Endophilin B1 |	qTEVLLQPNPNAR	Q9Y371	NonPhos	Q9Y371->|	NonPhos_isUniquetoGene	isUniquetoGene		0|15||23	3|1|		0.170571	1.80872	0.0758187	0.778943		0.144141	1.8637	0.0676204	0.29559		-0.02643	-0.320353	0.751297	0.94597
[MRPL12]	39S ribosomal protein L12 mitochondrial	aALEAVGGTVVLE	P52815	NonPhos	P52815->	NonPhos_isUniquetoGene	isUniquetoGene		6|40.5|23|19|11	3|4|2		-0.00759484	-0.0713904	0.943525	0.99965		0.181432	1.86366	0.0676261	0.295624		0.189027	1.84667	0.0708705	0.442036
[EPPK1]	Epiplakin	aEGAIAGFRDPFSGk	P58107	NonPhos	P58107->	NonPhos_isUniquetoGene	isUniquetoGene		11|7|26.5|12|29|14	3|4|2		-0.122143	-1.14482	0.258313	0.941614		-0.177098	-1.86339	0.0676655	0.295658		-0.0549552	-0.550528	0.586093	0.889915
[CAV1]	Caveolin 1	iDFEDVIAEPEGTHSFDGIWk	Q03135	NonPhos	Q03135->	NonPhos_isUniquetoGene	isUniquetoGene		12|11|15.5|30	3|1|4		-0.191465	-1.48694	0.143123	0.871505		-0.284443	-1.86325	0.0676836	0.295677		-0.0929783	-0.689969	0.495233	0.850818
[YWHAZ]	14 3 3 protein zeta/delta |	vVSSIEQkTEGAEk	P63104	NonPhos	P63104->|	NonPhos_isUniquetoGene	isUniquetoGene		16|10|32||47.5	1|2|		0.0137524	0.191944	0.849003	0.99965		0.127675	1.86333	0.0676734	0.295677		0.113923	1.46409	0.150073	0.585184
[PLG]	Plasminogen |	wEYcNLkk	P00747	NonPhos	P00747->|	NonPhos_isUniquetoGene	isUniquetoGene		27|12|7||31	3|		-0.0617865	-0.582349	0.564043	0.99965		-0.252944	-1.8633	0.0676774	0.295677		-0.191158	-1.63588	0.108492	0.520133
[CFB]	Complement factor B |	sTGSWSTLk	P00751	NonPhos	P00751->|	NonPhos_isUniquetoGene	isUniquetoGene		13|22|46|17.5|	3|1|2|		0.040536	0.409842	0.684594	0.99965		0.137846	1.86255	0.067785	0.295827		0.0973095	1.09018	0.282202	0.723526
[ARPC1B]	Actin related protein 2/3 complex subunit 1B	tQIAIcPNNHEVHIYEk	O15143	NonPhos	O15143->	NonPhos_isUniquetoGene	isUniquetoGene		8|10|21|9|27|36.5	3|2|4		-0.187496	-2.13117	0.0371773	0.654355		-0.234409	-1.86258	0.0677813	0.295827		-0.0469125	-0.415884	0.680768	0.923098
[CKM]	Creatine kinase M type	iEEIFkk	P06732	NonPhos	P06732->	NonPhos_isUniquetoGene	isUniquetoGene		0|19|7.5|6|29.5	1|4|3|2		0.645947	1.23768	0.222018	0.923176		0.992769	1.86238	0.0678102	0.295977		0.346822	0.720839	0.476197	0.843006
[LRPPRC]	Leucine rich PPR motif containing protein mitochondrial |	lLAEILR	P42704	NonPhos	P42704->|	NonPhos_isUniquetoGene	isUniquetoGene		0||22|32|44|47	1||2		0.0488176	0.513969	0.610579	0.99965		0.206384	1.86236	0.0678121	0.295977		0.157566	1.45044	0.153858	0.589789
[PLIN1]	Perilipin 1	lSLMEPESEFRDIDNPPAEVERR	O60240	NonPhos	O60240->	NonPhos_isUniquetoGene	isUniquetoGene		40|14|6|11|5.5|19.5	3|2|1|5|6|4		0.250531	2.02268	0.0476559	0.692781		-0.243848	-1.86207	0.0678568	0.296045		-0.494379	-3.58837	0.00072857	0.0487805
[MCCC2]	|Methylcrotonoyl CoA carboxylase beta chain mitochondrial	vWDDGIIDPADTR	Q9HCC0	NonPhos	Q9HCC0->	NonPhos_isUniquetoGene	isUniquetoGene		|30.5|31|41|14	|2|1		0.0317065	0.451264	0.654725	0.99965		0.123027	1.86208	0.067855	0.296045		0.09132	1.35719	0.181674	0.626681
[PSMA6]	Proteasome subunit alpha type 6	aINQGGLTSVAVR	P60900	NonPhos	P60900->	NonPhos_isUniquetoGene	isUniquetoGene		30|39|34.5|42|44|25.5	2|4|5|6		-0.0559357	-1.53054	0.131905	0.859114		-0.0818801	-1.86195	0.067875	0.296161		-0.0259443	-0.633656	0.530957	0.867636
[HSPA8]	Heat shock cognate 71 kDa protein	iLDkcNEIINWLDk	P11142	NonPhos	P11142->	NonPhos_isUniquetoGene	isUniquetoGene		23|39.5|13|8.5|10|21	1|4|3|2		-0.0436085	-0.726417	0.472105	0.995488		-0.128879	-1.86166	0.0679174	0.296195		-0.0852708	-1.25136	0.21768	0.663335
[SUN1]	Isoform 5 of SUN domain containing protein 1 |	eLTTLLQk	O94901-5	NonPhos	O94901-5->|	NonPhos_isUniquetoGene	isUniquetoGene		22|11.5|16|32.5|59.5|	2|3|		-0.114721	-2.80269	0.00668788	0.40708		-0.0972925	-1.86096	0.0680193	0.296198		0.0174283	0.330094	0.744003	0.94282
[AHNAK]	Neuroblast differentiation associated protein AHNAK	lkGDVDVSLPEVEGEMkVPDVDIk	Q09666	NonPhos	Q09666->	NonPhos_isUniquetoGene	isUniquetoGene		39|19|23|4|41|47.5	3|5|7|4		0.00337342	0.0355759	0.97184	0.99965		-0.187035	-1.86125	0.0679767	0.296198		-0.190408	-2.48416	0.0162141	0.225949
[SPTB]	Spectrin beta chain erythrocytic	mLLEVcQFSR	P11277	NonPhos	P11277->	NonPhos_isUniquetoGene	isUniquetoGene		21.5|26.5|30|37.5|22|34.5	4|2|3		0.0197082	0.113732	0.910197	0.99965		0.254136	1.86093	0.0680238	0.296198		0.234428	1.53635	0.131273	0.556967
[ENO1]	Alpha enolase	vVIGMDVAASEFFR	P06733	NonPhos	P06733->	NonPhos_isUniquetoGene	isUniquetoGene		31|30.5|27|37|23.5	26|20|27|13|15|14		0.0394622	0.683565	0.498552	0.998197		0.0910617	1.86134	0.0679621	0.296198		0.0515995	0.831112	0.411591	0.807151
[HP]	Haptoglobin	yVmLPVADQDQcIR	P00738	NonPhos	P00738->	NonPhos_isUniquetoGene	isUniquetoGene		28|31|26.5|17|23|35.5	9|10|8|15|16|18		-0.0116124	-0.139456	0.889969	0.99965		-0.125396	-1.86119	0.0679855	0.296198		-0.113784	-1.31142	0.196657	0.64123
[GARS]	Glycine tRNA ligase |	iMYTVFEHTFHVR	P41250	NonPhos	P41250->|	NonPhos_isUniquetoGene	isUniquetoGene		14|3|24|0||31	5|4|3|1|		-0.11328	-1.5038	0.138685	0.869824		-0.154676	-1.86079	0.0680438	0.296299		-0.0413957	-0.490317	0.627669	0.905666
[DSTN]	Destrin |	kFQGIkHEcQANGPEDLNR	P60981	NonPhos	P60981->|	NonPhos_isUniquetoGene	isUniquetoGene		6|11|4.5|12|	3|2|5|		-0.0922171	-0.987072	0.329251	0.975931		-0.119468	-1.86084	0.0680364	0.296299		-0.027251	-0.30563	0.762365	0.94905
[NAPA]	Alpha soluble NSF attachment protein |	lDQWLTTMLLR	P54920	NonPhos	P54920->|	NonPhos_isUniquetoGene	isUniquetoGene		37.5|40.5|23.5||51	2||1		-0.0598786	-0.528655	0.600421	0.99965		0.206291	1.86077	0.0680456	0.296299		0.26617	2.07936	0.0426793	0.358162
[GART]	Trifunctional purine biosynthetic protein adenosine 3	aAGFkDPLLASGTDGVGTk	P22102	NonPhos	P22102->	NonPhos_isUniquetoGene	isUniquetoGene		19|32.5|15.5|14.5|42	2|4|7|3		-0.131419	-1.75441	0.0848615	0.790236		-0.180567	-1.86027	0.0681149	0.296452		-0.0491486	-0.572008	0.571575	0.883512
[OGDH]	2 oxoglutarate dehydrogenase mitochondrial |	akPVWYAGRDPAAAPATGNkk	Q02218	NonPhos	Q02218->|	NonPhos_isUniquetoGene	isUniquetoGene		60||40|32.5|30	1||4		-0.148288	-1.26421	0.212367	0.917635		-0.232452	-1.8603	0.0681112	0.296452		-0.0841639	-0.602695	0.551165	0.875285
[NIT2]	Omega amidase NIT2 |	lALIQLQISSIkSDNVTR	Q9NQR4	NonPhos	Q9NQR4->|	NonPhos_isUniquetoGene	isUniquetoGene		57.5||52|34.5|50.5|28.5	2||1|4		0.0438729	0.47381	0.638697	0.99965		0.165872	1.86018	0.0681284	0.296452		0.121999	1.37679	0.175518	0.618471
[SSBP1]	Single stranded DNA binding protein mitochondrial	nPVTIFSLATNEMWR	Q04837	NonPhos	Q04837->	NonPhos_isUniquetoGene	isUniquetoGene		21|25|17|34|29|19	14|8|17|9|13		0.0767375	0.801433	0.427789	0.993882		0.15603	1.86041	0.0680957	0.296452		0.0792922	0.879265	0.385119	0.790584
[MYH14]	Isoform 6 of Myosin 14	qAQQDRDEMADEVANGNLSk	Q7Z406-6	NonPhos	Q7Z406-6->	NonPhos_isUniquetoGene	isUniquetoGene		10|0|17|50.5|45	4|1|2		0.158247	0.871827	0.388528	0.987031		0.331987	1.86046	0.0680884	0.296452		0.17374	0.989202	0.32882	0.758329
[AP2M1]	Isoform 2 of AP 2 complex subunit mu |	sGIYETR	Q96CW1-2	NonPhos	Q96CW1-2->|	NonPhos_isUniquetoGene	isUniquetoGene		0|31|53||59	3|1|2|		-0.0381096	-0.519417	0.606801	0.99965		-0.12982	-1.86028	0.068114	0.296452		-0.0917106	-1.36729	0.178477	0.622572
[SMTN]	|Isoform B2 of Smoothelin	vNSPGTLAR	P53814-5	NonPhos	P53814-5->	NonPhos_isUniquetoGene	isUniquetoGene		|42.5|40|36.5|37	|2|1		-0.0108483	-0.119899	0.905333	0.99965		0.124631	1.85986	0.068173	0.296452		0.135479	1.60423	0.115371	0.532593
[GAN]	Gigaxonin |	dVMSALWVSGLDSSYLR	Q9H2C0	NonPhos	Q9H2C0->|	NonPhos_isUniquetoGene	isUniquetoGene		44.5||38.5|66	2||4|1		-0.0707859	-0.686937	0.496444	0.998197		-0.168574	-1.85969	0.0681987	0.296651		-0.097788	-1.03638	0.306447	0.743806
[PKM]	Pyruvate kinase PKM	eAEAAIYHLQLFEELR	P14618	NonPhos	P14618->	NonPhos_isUniquetoGene	isUniquetoGene		2|3|1|13|6.5|12.5	5|4|3|7		0.104975	1.37338	0.175847	0.895943		0.153435	1.8594	0.0682411	0.296702		0.0484599	0.683511	0.499275	0.851672
[MMRN1]	Multimerin 1	fVLVQENRPTLTDIVELR	Q13201	NonPhos	Q13201->	NonPhos_isUniquetoGene	isUniquetoGene		8|15|40|78|39|41.5	1|3|4		0.111959	0.64314	0.524217	0.9982		0.274024	1.85931	0.0682537	0.296702		0.162065	0.907485	0.370111	0.782625
[ZC3H13]	|Zinc finger CCCH domain containing protein 13	gPR[p]tP[p]sPPPPIPEDIALGkk	Q5T200	Phos	Q5T200->[p]T263[p]S265	Phos_isUniquetoGene	isUniquetoGene	2	|49|46.5|14|13|8	|1|4|5|9		-0.0968963	-1.21184	0.231709	0.926103		-0.197985	-1.85931	0.0682546	0.296702		-0.101089	-1.20986	0.233153	0.676974
[KRT16]	Keratin type I cytoskeletal 16 |	qTRPILkEQSSSSFSQGQSS	P08779	NonPhos	P08779->|	NonPhos_isUniquetoGene	isUniquetoGene		19.5|19|10.5||23	2|1|		0.308498	0.997128	0.324375	0.975277		0.448978	1.85941	0.0682404	0.296702		0.14048	0.443292	0.661021	0.91779
[DPYSL2]	Dihydropyrimidinase related protein 2	aALAGGTTMIIDHVVPEPGTSLLAAFDQWR	Q16555	NonPhos	Q16555->	NonPhos_isUniquetoGene	isUniquetoGene		9.5|10|14.5|18|12	12|9|14|13|17		-0.100841	-1.08303	0.284708	0.957828		-0.251922	-1.859	0.0682989	0.296934		-0.151081	-1.0308	0.309037	0.745459
[FLNB]	Isoform 2 of Filamin B | Isoform 8 of Filamin B |	dGTYAVTYVPLTAGMYTLTMk	O75369-2;O75369-8	NonPhos	O75369-2->|O75369-8->|	NonPhos_isUniquetoGene	isUniquetoGene		0||25|45	3||6|2		0.0411511	0.841203	0.405312	0.988718		-0.128882	-1.85883	0.0683241	0.296934		-0.170033	-2.51634	0.014944	0.215043
[TPM4]	Isoform 2 of Tropomyosin alpha 4 chain	aSDAEGDVAALNR	P67936-2	NonPhos	P67936-2->	NonPhos_isUniquetoGene	isUniquetoGene		23|38.5|34|27|51|52	4|2|1|3		0.0793037	0.677009	0.502672	0.998197		0.177008	1.85694	0.0685947	0.297042		0.0977047	0.781001	0.440294	0.825242
[RACK1]	Receptor of activated protein C kinase 1	dGQAMLWDLNEGk	P63244	NonPhos	P63244->	NonPhos_isUniquetoGene	isUniquetoGene		16|18|27|32|43|49	4|6|5|1		-0.142285	-1.66684	0.101276	0.813358		-0.176546	-1.85794	0.0684531	0.297042		-0.0342614	-0.333605	0.741376	0.941948
[FLNC]	Isoform 2 of Filamin C	fNDEHIPDSPFVVPVASLSDDAR	Q14315-2	NonPhos	Q14315-2->	NonPhos_isUniquetoGene	isUniquetoGene		42|45|23|13.5|16|20	1|3|2|4		0.0498721	0.606679	0.547928	0.99965		0.171617	1.85773	0.0684826	0.297042		0.121745	1.49149	0.142695	0.573398
[DDAH2]	NGNG dimethylarginine dimethylaminohydrolase 2	gGGDLPNSQEALQk	O95865	NonPhos	O95865->	NonPhos_isUniquetoGene	isUniquetoGene		10|7|26|57|18.5|21.5	4|3|6		-0.0400478	-0.476159	0.637042	0.99965		0.142995	1.85762	0.0684985	0.297042		0.183042	2.06869	0.0437186	0.361473
[AHNAK]	|Neuroblast differentiation associated protein AHNAK	gkGGV[?p]tG[?p]sPEASISGSkGDLk	Q09666	Phos	Q09666->[?p]T5729[?p]S5731	Phos_isUniquetoGene	isUniquetoGene	1	|23|21|15|41	|1|3		-0.01128	-0.135792	0.892844	0.99965		-0.152734	-1.85839	0.0683887	0.297042		-0.141454	-1.4081	0.166023	0.60525
[DCN]	Decorin | Isoform B of Decorin	gLnNLAk	P07585;P07585-2	NonPhos	P07585->|P07585-2->	NonPhos_isUniquetoGene	isUniquetoGene		36|51.5|37|39|41|23	2|6|4|3		0.137365	0.885826	0.38099	0.987031		-0.172714	-1.85801	0.0684434	0.297042		-0.310079	-2.03822	0.0468155	0.373174
[DPYSL3]	Isoform LCRMP 4 of Dihydropyrimidinase related protein 3	gMTTVDDFFQGTk	Q14195-2	NonPhos	Q14195-2->	NonPhos_isUniquetoGene	isUniquetoGene		9|12|15|10|16.5|27	10|15|6|8		-0.0503626	-0.746532	0.459977	0.994666		-0.140753	-1.85815	0.0684229	0.297042		-0.0903906	-1.34221	0.186468	0.631015
[ARHGAP1]	Rho GTPase activating protein 1 |	iIVFSAcR	Q07960	NonPhos	Q07960->|	NonPhos_isUniquetoGene	isUniquetoGene		13|48||44|48.5|43.5	1||2		-0.0867896	-1.28957	0.203432	0.91514		-0.148987	-1.85775	0.0684804	0.297042		-0.0621969	-0.879094	0.385212	0.790584
[ANK1]	|Isoform Er7 of Ankyrin 1	iPcAMPETVVIR	P16157-8	NonPhos	P16157-8->	NonPhos_isUniquetoGene	isUniquetoGene		|44|39|47.5|34	|1|3|2		0.00423936	0.0452674	0.964178	0.99965		0.159724	1.85707	0.0685767	0.297042		0.155485	1.70083	0.0954576	0.49541
[DST]	|Isoform 3 of Dystonin	iQADGFkDQLR	Q03001-3	NonPhos	Q03001-3->	NonPhos_isUniquetoGene	isUniquetoGene		|25.5|41.5|26|40.5	|2|4		-0.114675	-1.1736	0.246641	0.93621		-0.144581	-1.85754	0.0685102	0.297042		-0.0299063	-0.287861	0.775788	0.953314
[ACTA2]	Actin aortic smooth muscle	iWHHSFYNELR	P62736	NonPhos	P62736->	NonPhos_isUniquetoGene	isUniquetoGene		9.5|7|9|7.5	6|5|4|10|11		0.159379	1.30928	0.196669	0.910962		0.273362	1.85703	0.0685821	0.297042		0.113983	0.704298	0.486335	0.846922
[SELH]	Selenoprotein H |	lEAPELPVkVNPTkPR	Q8IZQ5	NonPhos	Q8IZQ5->|	NonPhos_isUniquetoGene	isUniquetoGene		23|37.5|27.5||51	3|2|4|		0.0579315	1.33733	0.187343	0.902479		0.0886206	1.8575	0.0685156	0.297042		0.0306891	0.598075	0.554209	0.876425
[BCCIP]	BRCA2 and CDKN1A interacting protein	lLQQLFLk	Q9P287	NonPhos	Q9P287->	NonPhos_isUniquetoGene	isUniquetoGene		35|36.5|32.5|47|60|62.5	3|2|4|1		-0.121994	-1.674	0.0998413	0.811586		-0.126297	-1.85856	0.068363	0.297042		-0.00430288	-0.0538249	0.957571	0.993072
[HSPA5]	78 kDa glucose regulated protein	lTPEEIER	P11021	NonPhos	P11021->	NonPhos_isUniquetoGene	isUniquetoGene		39|35|28|37.5|33|31	1|2|3		-0.0146115	-0.218714	0.828267	0.99965		-0.109068	-1.8579	0.0684582	0.297042		-0.094456	-1.41367	0.164377	0.60396
[HSPA5]	78 kDa glucose regulated protein	lTPEELER	P11021	NonPhos	P11021->	NonPhos_isUniquetoGene	isUniquetoGene		39|35|28|37.5|33|31	1|2|3		-0.0146129	-0.218729	0.828255	0.99965		-0.10907	-1.85793	0.0684551	0.297042		-0.0944567	-1.41367	0.164376	0.60396
[LMNA]	Prelamin A/C | Isoform C of Prelamin A/C |	rLLAEkER	P02545;P02545-2	NonPhos	P02545->|P02545-2->|	NonPhos_isUniquetoGene	isUniquetoGene		11.5||8|19|13	2||1|4		0.0606486	0.832661	0.41007	0.989757		-0.140991	-1.85701	0.068585	0.297042		-0.20164	-2.52165	0.0147471	0.213284
[ARHGDIB]	|Rho GDP dissociation inhibitor 2	sLkELQEMDkDDESLIk	P52566	NonPhos	P52566->	NonPhos_isUniquetoGene	isUniquetoGene		|6|8|43|16.5|23	|1|3|2|4		0.00111914	0.0280001	0.97784	0.99965		-0.0929928	-1.85831	0.0683993	0.297042		-0.094112	-1.95065	0.0567618	0.4032
[TNXB]	Tenascin X	tSDSLLLR	P22105	NonPhos	P22105->	NonPhos_isUniquetoGene	isUniquetoGene		41.5|39|34.5|45|34|35	2|4		0.16767	1.41723	0.162598	0.885778		0.225721	1.8583	0.0684017	0.297042		0.0580508	0.608926	0.547056	0.874452
[RPS18]	40S ribosomal protein S18 |	qYkIPDWFLNR	P62269	NonPhos	P62269->|	NonPhos_isUniquetoGene	isUniquetoGene		6.5||35|17.5|40	4||3|2|1		0.0223902	0.229681	0.819813	0.99965		0.167432	1.85687	0.0686059	0.297109		0.145042	1.44316	0.155899	0.59268
[AGO1]	Protein argonaute 1	sAPDRQEEISR	Q9UL18	NonPhos	Q9UL18->	NonPhos_isUniquetoGene	isUniquetoGene		44|34|38|47|24	2|1		0.0322471	0.319989	0.751056	0.99965		0.194193	1.85685	0.0686089	0.297109		0.161946	1.79828	0.0783542	0.458253
[SSRP1]	FACT complex subunit SSRP1 |	gFIYVHkPPVHIR	Q08945	NonPhos	Q08945->|	NonPhos_isUniquetoGene	isUniquetoGene		18.5|0||4|14|5.5	4|1||3|2		-0.156665	-1.75719	0.0843716	0.789055		-0.174516	-1.85676	0.0686215	0.297142		-0.0178507	-0.240416	0.811981	0.961205
[GNA11]	Guanine nucleotide binding protein subunit alpha 11 |	iATLGYLPTQQDVLR	P29992	NonPhos	P29992->|	NonPhos_isUniquetoGene	isUniquetoGene		5||13.5|24.5|44.5	3||2|4		-0.033562	-0.613844	0.543229	0.99965		0.145081	1.85664	0.0686396	0.29716		0.178643	2.21213	0.0314293	0.314586
[BBOX1]	Gamma butyrobetaine dioxygenase	mNPGDVITFDNWR	O75936	NonPhos	O75936->	NonPhos_isUniquetoGene	isUniquetoGene		36.5|45|53|37.5|40|31.5	4|5|2		0.0642259	0.874621	0.387019	0.987031		0.135363	1.85641	0.0686749	0.29716		0.0711373	1.04663	0.30171	0.738859
[KRT5]	Keratin type II cytoskeletal 5	sLYnLGGSkR	P13647	NonPhos	P13647->	NonPhos_isUniquetoGene	isUniquetoGene		23|15.5|22|15|17.5|18	9|8|11|15|18|14		-0.0445972	-0.779015	0.440767	0.994522		0.14266	1.85645	0.0686689	0.29716		0.187257	2.42271	0.0189019	0.245543
[VPS4B]	Vacuolar protein sorting associated protein 4B	iYIPLPEPHAR	O75351	NonPhos	O75351->	NonPhos_isUniquetoGene	isUniquetoGene		25|23|19|7|6	3|4		0.021559	0.282113	0.779677	0.99965		0.171895	1.85619	0.0687074	0.297275		0.150336	2.19773	0.0325046	0.319107
[TCHH]	Trichohyalin |	eEEEERLEQR	Q07283	NonPhos	Q07283->|	NonPhos_isUniquetoGene	isUniquetoGene		18|30||38|33	4|1|		0.326942	1.28012	0.206724	0.915267		0.361359	1.85583	0.0687594	0.297457		0.0344166	0.144398	0.886417	0.977368
[TKFC]	Triokinase/FMN cyclase |	lEQPDPGAVAAAAILR	Q3LXA3	NonPhos	Q3LXA3->|	NonPhos_isUniquetoGene	isUniquetoGene		0||49|56|62	1|		-0.10417	-0.990457	0.327605	0.975931		0.178184	1.85577	0.0687678	0.297457		0.282354	2.19037	0.0330631	0.320365
[KRT78]	Keratin type II cytoskeletal 78	sSkAEAEALYQTk	Q8N1N4	NonPhos	Q8N1N4->	NonPhos_isUniquetoGene	isUniquetoGene		5|24|22|8|21|12	3|2|1|4		-0.125483	-1.02193	0.312577	0.968832		-0.21413	-1.85604	0.0687299	0.297457		-0.0886462	-0.787712	0.436391	0.822497
[ACAA2]	3 ketoacyl CoA thiolase mitochondrial	sLDLDISk	P42765	NonPhos	P42765->	NonPhos_isUniquetoGene	isUniquetoGene		29.5|39.5|37|33|48|32	2|5|1		-0.0641808	-0.726152	0.472269	0.995488		-0.153817	-1.8556	0.0687916	0.297523		-0.0896365	-1.13908	0.261359	0.705731
[GANAB]	Neutral alpha glucosidase AB | Isoform 2 of Neutral alpha glucosidase AB |	wYQMGAYQPFFR	Q14697;Q14697-2	NonPhos	Q14697->|Q14697-2->|	NonPhos_isUniquetoGene	isUniquetoGene		48||43|44|45	2||5|4		-0.0612848	-0.677955	0.502076	0.998197		-0.203151	-1.85564	0.0687864	0.297523		-0.141866	-1.28505	0.205703	0.651107
[EEA1]	Early endosome antigen 1	vLSLETSVNELNSQLNESkEk	Q15075	NonPhos	Q15075->	NonPhos_isUniquetoGene	isUniquetoGene		33|40|29|32.5|35|27.5	1|7|6		-0.0591381	-0.923419	0.361204	0.982939		-0.124874	-1.85524	0.0688452	0.297803		-0.0657363	-0.996583	0.325255	0.75686
[GAN]	Gigaxonin	aLSSFREESR	Q9H2C0	NonPhos	Q9H2C0->	NonPhos_isUniquetoGene	isUniquetoGene		3|8|36|8.5|15|12.5	4|3|2		-0.0540381	-0.400809	0.691183	0.99965		-0.213389	-1.85505	0.068872	0.297836		-0.159351	-1.28396	0.206086	0.651499
[EGFR]	Epidermal growth factor receptor |	gSHQISLDNPDYQQDFFPk	P00533	NonPhos	P00533->|	NonPhos_isUniquetoGene	isUniquetoGene		7|34.5|0||8|58	1|2|3|		0.163789	1.86881	0.0667612	0.758519		0.178853	1.85451	0.0689515	0.298099		0.0150634	0.227032	0.822264	0.962971
[DHX15]	Pre mRNA splicing factor ATP dependent RNA helicase DHX15 |	iMDRFNLPR	O43143	NonPhos	O43143->|	NonPhos_isUniquetoGene	isUniquetoGene		43|0|13|51|	3|		0.00439156	0.066624	0.947275	0.99965		-0.136403	-1.85463	0.0689333	0.298099		-0.140795	-1.87227	0.0671476	0.432465
[CALD1]	Caldesmon |	rGSIGEnQVEVMVEEk	Q05682	NonPhos	Q05682->|	NonPhos_isUniquetoGene	isUniquetoGene		4|12|24|42|40|	4|1|3|		-0.228921	-3.25157	0.00182585	0.257812		-0.149833	-1.85465	0.0689314	0.298099		0.0790883	1.23989	0.221875	0.667135
[C14orf159]	Isoform 2 of UPF0317 protein C14orf159 mitochondrial |	iVEDAVEQGVLk	Q7Z3D6-2	NonPhos	Q7Z3D6-2->|	NonPhos_isUniquetoGene	isUniquetoGene		53.5|50|61|49|	4|2|3|1|		0.0700274	0.862511	0.393586	0.987031		0.136195	1.85427	0.0689871	0.298149		0.0661675	1.00049	0.323378	0.755999
[PLG]	Plasminogen	qLGAGSIEEcAAkcEEDEEFTcR	P00747	NonPhos	P00747->	NonPhos_isUniquetoGene	isUniquetoGene		20|21|14|16|21.5|28.5	5|7|15|8|10		0.0907813	0.529806	0.599625	0.99965		0.313588	1.85427	0.0689865	0.298149		0.222807	1.54863	0.128269	0.554759
[DSP]	Desmoplakin	rWEYENELSk	P15924	NonPhos	P15924->	NonPhos_isUniquetoGene	isUniquetoGene		9.5|9|2.5|13|5	4|3|2|1		-0.0708534	-0.576726	0.567795	0.99965		-0.2591	-1.85439	0.0689675	0.298149		-0.188247	-1.6349	0.108698	0.520464
[HSPG2]	|Basement membrane specific heparan sulfate proteoglycan core protein	vkAFAHLQVPER	P98160	NonPhos	P98160->	NonPhos_isUniquetoGene	isUniquetoGene		|23|0|19|6|10	|2|1|3|4		-0.0565066	-0.816573	0.419138	0.991831		-0.11923	-1.85433	0.0689772	0.298149		-0.0627232	-0.867742	0.391345	0.793089
[TIMM8A]	Mitochondrial import inner membrane translocase subunit Tim8 A |	aEAcFVNcVER	O60220	NonPhos	O60220->|	NonPhos_isUniquetoGene	isUniquetoGene		26|46|28||52	2|3||1		0.0630845	0.825104	0.414297	0.990915		0.113429	1.8537	0.0690672	0.298576		0.0503444	0.649745	0.520621	0.862581
[SNX12]	Isoform 2 of Sorting nexin 12	iVVPPLPGk	Q9UMY4-2	NonPhos	Q9UMY4-2->	NonPhos_isUniquetoGene	isUniquetoGene		40|29|52|38|39	3|2		-0.0214899	-0.508096	0.614654	0.99965		-0.0786722	-1.85345	0.0691039	0.298576		-0.0571823	-1.2681	0.211667	0.65835
[SSB]	Lupus La protein	kFVETPGQk	P05455	NonPhos	P05455->	NonPhos_isUniquetoGene	isUniquetoGene		14.5|0|7.5|22|21	2|4|3|7		-0.104159	-1.68732	0.0972251	0.810929		-0.134814	-1.85355	0.0690901	0.298576		-0.0306547	-0.464304	0.64604	0.912304
[SFN]	14 3 3 protein sigma	akLAEQAERYEDMAAFMk	P31947	NonPhos	P31947->	NonPhos_isUniquetoGene	isUniquetoGene		23|17|13|22|19|14	2|4|5|6|3		-0.0899679	-0.869151	0.389978	0.987031		-0.206437	-1.85316	0.0691461	0.298642		-0.116469	-1.15955	0.252957	0.69743
[HSPA9]	Stress 70 protein mitochondrial	vQQTVQDLFGR	P38646	NonPhos	P38646->	NonPhos_isUniquetoGene	isUniquetoGene		7|10.5|23|40.5|31|36	4|5|6		0.00265204	0.0379169	0.96999	0.99965		0.120837	1.85304	0.0691638	0.298642		0.118185	1.86628	0.0680002	0.434591
[RBM14]	|RNA binding protein 14	aQPSVSLGAAYR	Q96PK6	NonPhos	Q96PK6->	NonPhos_isUniquetoGene	isUniquetoGene		|73|51.5|58|41.5	|1|2		0.0164182	0.25524	0.800185	0.99965		0.128115	1.85233	0.0692648	0.298742		0.111696	1.4598	0.151248	0.587044
[FLNA]	Filamin A | Isoform 2 of Filamin A |	fNEEHIPDSPFVVPVASPSGDARR	P21333;P21333-2	NonPhos	P21333->|P21333-2->|	NonPhos_isUniquetoGene	isUniquetoGene		2.5|13|40|28|35|	2|3|1|7|		0.136457	1.40573	0.165999	0.887768		0.194256	1.85255	0.0692327	0.298742		0.0577993	0.471945	0.640636	0.910618
[FGB]	Fibrinogen beta chain |	iRPFFPQQ	P02675	NonPhos	P02675->|	NonPhos_isUniquetoGene	isUniquetoGene		12||15.5|13.5|18|30	2||4|3		0.095603	0.511318	0.612421	0.99965		0.303988	1.85216	0.0692894	0.298742		0.208385	1.06712	0.292413	0.731295
[HSPG2]	Basement membrane specific heparan sulfate proteoglycan core protein	nGHcIPR	P98160	NonPhos	P98160->	NonPhos_isUniquetoGene	isUniquetoGene		6|42|1|22|23.5|25.5	3|1|2		0.234306	2.23496	0.0290726	0.616681		0.158414	1.85218	0.0692869	0.298742		-0.0758915	-0.774312	0.444203	0.827147
[VCL]	Vinculin	rEVENSEDPkFR	P18206	NonPhos	P18206->	NonPhos_isUniquetoGene	isUniquetoGene		29.5|35|14|11|14.5|7	2|3|4		-0.0862493	-1.48497	0.143652	0.871505		-0.0877402	-1.85253	0.0692356	0.298742		-0.00149089	-0.0240855	0.981003	0.998196
[RPS12]	40S ribosomal protein S12	tALIHDGLAR	P25398	NonPhos	P25398->	NonPhos_isUniquetoGene	isUniquetoGene		19.5|2.5|3|20.5|16|54	2|3|6|12|8		-0.0414916	-0.670357	0.50687	0.998197		-0.105748	-1.85278	0.0692001	0.298742		-0.0642563	-1.07823	0.287459	0.727941
[CFH]	Complement factor H	tGESVEFVckR	P08603	NonPhos	P08603->	NonPhos_isUniquetoGene	isUniquetoGene		0|8|7.5|3|8.5	3|4|5		0.0475413	0.404119	0.688763	0.99965		0.154503	1.85267	0.0692174	0.298742		0.106962	0.943208	0.351625	0.771954
[TNS2]	Isoform 6 of Tensin 2 |	vATPPPSAQPWkGDPVEQLVR	Q63HR2-6	NonPhos	Q63HR2-6->|	NonPhos_isUniquetoGene	isUniquetoGene		27.5|27||39|34|44	2|1|		0.186564	1.91074	0.0610071	0.738095		0.165279	1.85259	0.0692278	0.298742		-0.0212855	-0.209303	0.835949	0.967002
[VWF]	von Willebrand factor |	aHLLSLVDVMQR	P04275	NonPhos	P04275->|	NonPhos_isUniquetoGene	isUniquetoGene		12.5|52.5||20|9.5	4|2||3		0.0783106	0.638813	0.526995	0.9982		0.227691	1.85168	0.0693594	0.298743		0.14938	1.4172	0.163344	0.602984
[COX5B]	Cytochrome c oxidase subunit 5B mitochondrial	eDPNLVPSISNkR	P10606	NonPhos	P10606->	NonPhos_isUniquetoGene	isUniquetoGene		2.5|10.5|6.5|17.5|13|7.5	4|2		0.172917	2.81768	0.00641208	0.404255		0.145381	1.85154	0.0693794	0.298743		-0.0275359	-0.349413	0.729607	0.938309
[ITIH1]	Inter alpha trypsin inhibitor heavy chain H1	gSLVQASEANLQAAQDFVR	P19827	NonPhos	P19827->	NonPhos_isUniquetoGene	isUniquetoGene		12|18.5|20|20.5|25|19	7|10|13|12|17		-0.0447739	-0.630288	0.53252	0.999253		0.1166	1.85198	0.0693161	0.298743		0.161374	2.07271	0.0433248	0.360118
[COX5A]	|Cytochrome c oxidase subunit 5A mitochondrial	kGINTLVTYDMVPEPk	P20674	NonPhos	P20674->	NonPhos_isUniquetoGene	isUniquetoGene		|53|57|64|54|52.5	|2|3|1|4		0.00181819	0.0264019	0.979108	0.99965		0.116777	1.85208	0.0693014	0.298743		0.114959	1.67371	0.100747	0.504044
[KRT16]	Keratin type I cytoskeletal 16	qTVEADVnGLRR	P08779	NonPhos	P08779->	NonPhos_isUniquetoGene	isUniquetoGene		18|25|28|12|31|34.5	5|3|2|6		-0.0155863	-0.145997	0.884848	0.99965		-0.191738	-1.85172	0.0693537	0.298743		-0.176152	-1.99591	0.0514118	0.389149
[IQGAP1]	Ras GTPase activating like protein IQGAP1	rIPADTFAALkNPNAMLVNLEEPLASTYQDILYQAk	P46940	NonPhos	P46940->	NonPhos_isUniquetoGene	isUniquetoGene		6|19.5|18|6.5|8|8.5	2|4|3|6		-0.26017	-2.42895	0.0180241	0.531052		-0.197165	-1.85119	0.0694313	0.298939		0.0630045	0.557641	0.581266	0.887721
[H2AFY]	Isoform 1 of Core histone macro H2A.1 |	nGPLEVAGAAVSAGHGLPAk	O75367-2	NonPhos	O75367-2->|	NonPhos_isUniquetoGene	isUniquetoGene		46||40|39|41.5	3||5|4		0.0753846	1.00832	0.319009	0.972649		0.130154	1.85093	0.0694686	0.299086		0.0547691	0.804367	0.42677	0.817703
[ETFB]	Electron transfer flavoprotein subunit beta	vDLVLLGk	P38117	NonPhos	P38117->	NonPhos_isUniquetoGene	isUniquetoGene		47|42|44.5|36|56	3|2|1		-0.282739	-2.08571	0.0413026	0.674936		-0.173947	-1.85088	0.0694758	0.299086		0.108792	0.769814	0.446842	0.828724
[ENO1]	Alpha enolase	lNVTEQEkIDk	P06733	NonPhos	P06733->	NonPhos_isUniquetoGene	isUniquetoGene		18|56|22|14|29|15.5	2|3|4|1|6		0.110186	1.39071	0.170516	0.889488		0.141164	1.85077	0.0694921	0.2992		0.0309781	0.364928	0.718098	0.934702
[EIF3D]	Isoform 2 of Eukaryotic translation initiation factor 3 subunit D |	wkLGDDIDLIVR	O15371-2	NonPhos	O15371-2->|	NonPhos_isUniquetoGene	isUniquetoGene		16.5|27.5|10.5|7|20|	4|2|3|		0.0202011	0.121839	0.903809	0.99965		-0.26861	-1.85046	0.0695365	0.299559		-0.288811	-1.84382	0.0712989	0.4432
[COL6A2]	Collagen alpha 2VI chain | Isoform 2C2A of Collagen alpha 2VI chain	vFAVVITDGRHDPRDDDLNLR	P12110;P12110-2	NonPhos	P12110->|P12110-2->	NonPhos_isUniquetoGene	isUniquetoGene		9|0|22|19|35|32	2|1|6|7|5		-0.0483154	-0.459864	0.64859	0.99965		0.200224	1.85024	0.0695693	0.299674		0.248539	1.78051	0.0812682	0.465434
[ORM1]	Alpha 1 acid glycoprotein 1 |	nWGLSVYADkPETTkEQLGEFYEALDcLR	P02763	NonPhos	P02763->|	NonPhos_isUniquetoGene	isUniquetoGene		2|1|3||10	1||3		-0.0741085	-0.461335	0.647547	0.99965		-0.337808	-1.85001	0.0696032	0.299706		-0.263699	-1.61388	0.113244	0.529553
[PSMB6]	|Proteasome subunit beta type 6	fAVATLPPA	P28072	NonPhos	P28072->	NonPhos_isUniquetoGene	isUniquetoGene		|10|17|26.5|18|11	|3|7|4|9		0.0864719	0.639595	0.526491	0.9982		0.278114	1.84944	0.069686	0.299707		0.191642	1.39086	0.171213	0.612031
[SPTAN1]	Spectrin alpha chain non erythrocytic 1 | Isoform 2 of Spectrin alpha chain non erythrocytic 1 | Isoform 3 of Spectrin alpha chain non erythrocytic 1 |	gkDLIGVQNLLkk	Q13813-2;Q13813-3	NonPhos	Q13813-2->|Q13813-3->|	NonPhos_isUniquetoGene	isUniquetoGene		31|10|2.5||7.5|5	1|2|		-0.0427859	-0.532028	0.598098	0.99965		-0.162684	-1.84973	0.0696432	0.299707		-0.119898	-1.77052	0.0829441	0.468789
[SCEL]	Sciellin | Isoform 2 of Sciellin	gQSLDNLIk	O95171;O95171-2	NonPhos	O95171->|O95171-2->	NonPhos_isUniquetoGene	isUniquetoGene		31|30.5|22.5|29|26|34.5	2|4|1		0.0321742	0.342769	0.733975	0.99965		-0.146046	-1.84977	0.0696374	0.299707		-0.178221	-2.30956	0.0249444	0.281704
[RPS18]	40S ribosomal protein S18	iPDWFLNR	P62269	NonPhos	P62269->	NonPhos_isUniquetoGene	isUniquetoGene		11|45|34|29.5|27|40	5|3|4|2		-0.099467	-1.09224	0.280651	0.954284		0.171034	1.84944	0.0696856	0.299707		0.270501	3.1649	0.00256224	0.0921053
[DSP]	Desmoplakin	kVTAMQLYEcQLIDk	P15924	NonPhos	P15924->	NonPhos_isUniquetoGene	isUniquetoGene		2|9.5|3|2.5|7|9	2|3		-0.130895	-1.48362	0.144006	0.871505		-0.192016	-1.84962	0.0696593	0.299707		-0.0611219	-0.600374	0.552695	0.875676
[HADHA]	Trifunctional enzyme subunit alpha mitochondrial |	fGELVMTk	P40939	NonPhos	P40939->|	NonPhos_isUniquetoGene	isUniquetoGene		40||50|46|55|54.5	1||2|4|3		-0.0876939	-1.25288	0.21645	0.920113		-0.142366	-1.84899	0.0697509	0.299902		-0.0546724	-0.684048	0.498937	0.851672
[UBA2]	SUMO activating enzyme subunit 2 |	qFILVMNALDNR	Q9UBT2	NonPhos	Q9UBT2->|	NonPhos_isUniquetoGene	isUniquetoGene		48|43|18|57||44.5	2|4|1|		0.188953	1.85749	0.0683946	0.760263		0.174933	1.84898	0.0697527	0.300016		-0.0140198	-0.160814	0.873583	0.975356
[ADD3]	Isoform 1 of Gamma adducin |	iNENDPEYIRER	Q9UEY8-2	NonPhos	Q9UEY8-2->|	NonPhos_isUniquetoGene	isUniquetoGene		21||33|22|36	2||1		-0.083035	-1.63082	0.108742	0.825819		-0.0943339	-1.84851	0.0698195	0.300049		-0.0112989	-0.298956	0.767405	0.950721
[FKBP10]	Peptidyl prolyl cis trans isomerase FKBP10 |	lkSDEDEERVHEEL	Q96AY3	NonPhos	Q96AY3->|	NonPhos_isUniquetoGene	isUniquetoGene		12||0|17|40	1||2		-0.215033	-2.483	0.0157036	0.514685		-0.150406	-1.84881	0.0697772	0.300049		0.0646266	0.814859	0.420779	0.814188
[AGL]	Glycogen debranching enzyme	lTLAELNQILYR	P35573	NonPhos	P35573->	NonPhos_isUniquetoGene	isUniquetoGene		56|65.5|59|42|57.5|46.5	2|6|5|8		-0.012082	-0.149547	0.882074	0.99965		0.185232	1.84842	0.0698338	0.300049		0.197314	2.16788	0.0348398	0.326791
[ALKBH5]	RNA demethylase ALKBH5 |	lYPPGDVDEIPEWVHQLVIQk	Q6P6C2	NonPhos	Q6P6C2->|	NonPhos_isUniquetoGene	isUniquetoGene		47||70.5|58.5|45.5	1||2|4		0.190516	2.3333	0.0228746	0.576882		0.164356	1.84866	0.0697979	0.300049		-0.0261602	-0.289102	0.774849	0.953204
[BAG3]	|BAG family molecular chaperone regulator 3	vQTILEkLEQk	O95817	NonPhos	O95817->	NonPhos_isUniquetoGene	isUniquetoGene		|42|39|12|19	|1|3		-0.042291	-0.743996	0.461489	0.994666		-0.11519	-1.8486	0.069807	0.300049		-0.0728991	-1.20281	0.235854	0.680414
[DSG1]	Desmoglein 1 |	ySTVQY[p]sk	Q02413	Phos	Q02413->[p]S1048|	Phos_isUniquetoGene	isUniquetoGene	1	11|41||18|21|22	8|1||5		-0.0108748	-0.109267	0.913707	0.99965		-0.280681	-1.8484	0.069837	0.300049		-0.269806	-1.87007	0.0674574	0.433509
[CCDC47]	Coiled coil domain containing protein 47	rLEEAALR	Q96A33	NonPhos	Q96A33->	NonPhos_isUniquetoGene	isUniquetoGene		12|55|35.5|15|0|7	3|2|4		0.0833569	1.04399	0.302302	0.964775		-0.153067	-1.84828	0.069854	0.300081		-0.236424	-2.80505	0.00700849	0.153415
[SUMO2]	Small ubiquitin related modifier 2 |	eGVkTENNDHINLk	P61956	NonPhos	P61956->|	NonPhos_isUniquetoGene	isUniquetoGene		30|37|39|48||47.5	1|3||2		0.0628766	0.644135	0.523581	0.9982		-0.132974	-1.84738	0.0699852	0.300179		-0.195851	-2.1515	0.0361884	0.333581
[DSG3]	Desmoglein 3 |	g[p]sHTMLcTEDPcSR	P32926	Phos	P32926->[p]S985|	Phos_isUniquetoGene	isUniquetoGene	1	70||62|46|38.5	1||2		0.0262286	0.24795	0.80578	0.99965		0.186103	1.84767	0.069944	0.300179		0.159874	1.74008	0.0882452	0.481672
[MYH2]	Myosin 2 |	kLETDISQMQGEMEDILQEAR	Q9UKX2	NonPhos	Q9UKX2->|	NonPhos_isUniquetoGene	isUniquetoGene		18||22|29|33	4||11|7		0.186813	0.988073	0.328766	0.975931		0.396785	1.84768	0.0699421	0.300179		0.209973	1.07981	0.286761	0.727526
[MB]	Myoglobin	lFkGHPETLEk	P02144	NonPhos	P02144->	NonPhos_isUniquetoGene	isUniquetoGene		27.5|23.5|44|23|14.5|14	4|3|2		0.498508	1.40405	0.166499	0.887768		0.730487	1.84735	0.0699895	0.300179		0.231979	0.679198	0.501964	0.852558
[IDH1]	Isocitrate dehydrogenase NADP cytoplasmic	lVSGWVkPIIIGR	O75874	NonPhos	O75874->	NonPhos_isUniquetoGene	isUniquetoGene		13|35|17|6|3|20	4|5|3|1		-0.072811	-0.821056	0.416589	0.990915		-0.164786	-1.84735	0.0699901	0.300179		-0.0919748	-0.966423	0.339974	0.765699
[TMOD3]	Tropomodulin 3	nIPIPTLkDFAk	Q9NYL9	NonPhos	Q9NYL9->	NonPhos_isUniquetoGene	isUniquetoGene		18.5|29|19|15.5|13|34.5	4|3|6		-0.085486	-1.77147	0.0819203	0.787334		-0.0930263	-1.84749	0.0699704	0.300179		-0.0075403	-0.148632	0.883101	0.977368
[MKL2]	Isoform 4 of MKL/myocardin like protein 2 |	sGEISLPIkEEPSPISk	Q9ULH7-4	NonPhos	Q9ULH7-4->|	NonPhos_isUniquetoGene	isUniquetoGene		26|27||33|27.5|30	3||2|6		0.0996978	1.32887	0.190123	0.90517		0.118323	1.84741	0.0699813	0.300179		0.0186253	0.265556	0.792753	0.957038
[CTSB]	Cathepsin B |	vMFTEDLkLPASFDAR	P07858	NonPhos	P07858->|	NonPhos_isUniquetoGene	isUniquetoGene		7||36|34|57.5	1||2		0.205619	2.31686	0.0238233	0.581067		0.163714	1.84756	0.0699603	0.300179		-0.0419042	-0.491952	0.626524	0.904974
[NAGA]	Alpha N acetylgalactosaminidase |	lDGcFSTPEER	P17050	NonPhos	P17050->|	NonPhos_isUniquetoGene	isUniquetoGene		78||39|51|57	1||2		0.019305	0.316543	0.753644	0.99965		0.0988879	1.84721	0.0700095	0.300292		0.0795829	1.21177	0.232423	0.676681
[DSC3]	Desmocollin 3 | Isoform 3B of Desmocollin 3	ySILQQTPR	Q14574;Q14574-2	NonPhos	Q14574->|Q14574-2->	NonPhos_isUniquetoGene	isUniquetoGene		40|39.5|42|43.5|43|29	2|1|3		-0.0991521	-1.61697	0.111734	0.827762		-0.178656	-1.84712	0.0700245	0.300406		-0.079504	-0.975532	0.335494	0.762268
[SLC12A2]	Solute carrier family 12 member 2	aFYAPVHADDLR	P55011	NonPhos	P55011->	NonPhos_isUniquetoGene	isUniquetoGene		12|18|21|12.5|26|16	4|3|5|6|7		0.166792	2.79167	0.00689138	0.409742		0.135866	1.84685	0.0700641	0.300503		-0.0309259	-0.41882	0.678644	0.92262
[NNT]	NADP transhydrogenase mitochondrial |	gITHIGYTDLPSR	Q13423	NonPhos	Q13423->|	NonPhos_isUniquetoGene	isUniquetoGene		24|32||11	1||2|4		-0.0219961	-0.355697	0.724365	0.99965		0.123794	1.84705	0.0700338	0.300503		0.14579	1.94568	0.0573794	0.4055
[TMED9]	Transmembrane emp24 domain containing protein 9 |	qLVEQVEQIQkEQNYQR	Q9BVK6	NonPhos	Q9BVK6->|	NonPhos_isUniquetoGene	isUniquetoGene		0|14|26.5||20|21.5	1|4||2		0.150235	1.12517	0.266503	0.946114		0.234381	1.847	0.0700411	0.300503		0.0841461	0.822321	0.416542	0.811201
[ITIH4]	Inter alpha trypsin inhibitor heavy chain H4 |	lLLRDTDR	Q14624	NonPhos	Q14624->|	NonPhos_isUniquetoGene	isUniquetoGene		51|35|67|38||61	2|1|		-0.0214267	-0.160225	0.873727	0.99965		0.242296	1.84678	0.0700741	0.300519		0.263722	1.65392	0.10473	0.512347
[SMARCA2]	Isoform Short of Probable global transcription activator SNF2L2 |	nVDkDPAkEDVEk	P51531-2	NonPhos	P51531-2->|	NonPhos_isUniquetoGene	isUniquetoGene		17|10||21|3	1|3||2		-0.124661	-2.02175	0.0477513	0.693656		-0.123749	-1.84651	0.0701151	0.300519		0.000912157	0.0114456	0.990979	0.999457
[PYGB]	Glycogen phosphorylase brain form	qSVFkDFYELEPEkFQNk	P11216	NonPhos	P11216->	NonPhos_isUniquetoGene	isUniquetoGene		22.5|14|5|18.5|15|13	4|3|6|2		0.0312664	0.204409	0.839335	0.99965		0.288634	1.84655	0.0701087	0.300519		0.257368	1.47742	0.146448	0.579855
[ALB]	Serum albumin |	lVRPEVDVMcTAFHDNEETFLkkYLYEIAR	P02768	NonPhos	P02768->|	NonPhos_isUniquetoGene	isUniquetoGene		48|11||39|23.5	1||2		-0.0589767	-0.361837	0.719812	0.99965		0.252742	1.84637	0.0701348	0.300552		0.311719	2.03496	0.0471541	0.37411
[APOB]	Apolipoprotein B 100	dLkVEDIPLAR	P04114	NonPhos	P04114->	NonPhos_isUniquetoGene	isUniquetoGene		3.5|28|12|19.5|11	4|7|5|6		0.10558	0.640944	0.525626	0.9982		0.215182	1.84608	0.0701773	0.300616		0.109603	0.680757	0.501	0.852176
[NME2]	Isoform 3 of Nucleoside diphosphate kinase B	gDFcIQVGR	P22392-2	NonPhos	P22392-2->	NonPhos_isUniquetoGene	isUniquetoGene		31.5|44|23.5|29|24.5	2|5|4		0.0437002	0.780105	0.440133	0.994522		-0.113833	-1.84604	0.0701829	0.300616		-0.157533	-2.53761	0.0141655	0.209159
[HDGFRP3]	Hepatoma derived growth factor related protein 3	aGDLVFAk	Q9Y3E1	NonPhos	Q9Y3E1->	NonPhos_isUniquetoGene	isUniquetoGene		54.5|38.5|41|43|67.5|57	2|1|4		-0.0268585	-0.378411	0.707592	0.99965		-0.114389	-1.84586	0.0702093	0.300746		-0.0875307	-1.34224	0.186458	0.631015
[SERPINA12]	Serpin A12	rVVDVSVPR	Q8IW75	NonPhos	Q8IW75->	NonPhos_isUniquetoGene	isUniquetoGene		8|6|25|34|20.5	2|3|4		0.126193	1.73355	0.0885599	0.7965		-0.118455	-1.84593	0.0701988	0.300746		-0.244648	-3.55782	0.000798632	0.0495495
[KIF5B]	Kinesin 1 heavy chain |	sHSIFLINVk	P33176	NonPhos	P33176->|	NonPhos_isUniquetoGene	isUniquetoGene		47|51.5||13|21	2||3		-0.0394025	-0.689373	0.494921	0.998197		-0.0930133	-1.84588	0.0702064	0.300746		-0.0536108	-0.929806	0.358489	0.776964
[HADHA]	Trifunctional enzyme subunit alpha mitochondrial |	sTkPIVAAInGScLGGGLEVAIScQYR	P40939	NonPhos	P40939->|	NonPhos_isUniquetoGene	isUniquetoGene		10|12|13.5|11.5||15.5	1|3|4|2|		0.0470669	0.744756	0.461037	0.994666		0.124262	1.84588	0.0702059	0.300746		0.0771946	0.981189	0.332729	0.759893
[CYFIP1]	Cytoplasmic FMR1 interacting protein 1	lGTPQQIAIAR	Q7L576	NonPhos	Q7L576->	NonPhos_isUniquetoGene	isUniquetoGene		49.5|59|54.5|68|55.5|51.5	2|3		-0.105356	-1.88456	0.0645434	0.754758		-0.121964	-1.84564	0.0702427	0.301183		-0.0166078	-0.269415	0.789814	0.956757
[ILKAP]	Integrin linked kinase associated serine/threonine phosphatase 2C |	eHNPTQYEER	Q9H0C8	NonPhos	Q9H0C8->|	NonPhos_isUniquetoGene	isUniquetoGene		42|25.5|45.5|38|61|	1|2|		0.15969	1.05791	0.295944	0.961954		0.290757	1.84532	0.0702895	0.301378		0.131067	0.90252	0.372733	0.784334
[PRKDC]	DNA dependent protein kinase catalytic subunit |	eQQHVMEELFQSSFR	P78527	NonPhos	P78527->|	NonPhos_isUniquetoGene	isUniquetoGene		16||28|54|56.5	2||1		-0.0253349	-0.205786	0.838265	0.99965		0.210217	1.84469	0.0703821	0.301634		0.235552	2.20232	0.0321579	0.317113
[ANXA1]	Annexin A1	gDRSEDFGVNEDLADSDAR	P04083	NonPhos	P04083->	NonPhos_isUniquetoGene	isUniquetoGene		9|31|6|18|26|24.5	9|5|15|13|12		0.109329	1.82769	0.0728522	0.771528		0.12064	1.84462	0.0703929	0.301634		0.011311	0.156226	0.877161	0.976404
[SERPINB6]	|Serpin B6	gNWDEQFDkENTEER	P35237	NonPhos	P35237->	NonPhos_isUniquetoGene	isUniquetoGene		|21|19|26.5|17.5	|2		0.0853862	0.938668	0.353383	0.980621		0.176205	1.84425	0.0704476	0.301634		0.090819	0.921848	0.362603	0.778759
[CCT6A]	T complex protein 1 subunit zeta	gPNkHTLTQIk	P40227	NonPhos	P40227->	NonPhos_isUniquetoGene	isUniquetoGene		20|48|41|60.5|84|50	1|2|3		-0.0264863	-0.369179	0.714386	0.99965		-0.134852	-1.84464	0.0703895	0.301634		-0.108365	-1.36292	0.179856	0.624823
[SLFN5]	Schlafen family member 5 |	hGVGLDVPPIFR	Q08AF3	NonPhos	Q08AF3->|	NonPhos_isUniquetoGene	isUniquetoGene		18||50|6.5|9|6	1||4|2		-0.0937145	-0.919203	0.363384	0.982939		0.198101	1.84407	0.0704746	0.301634		0.291815	2.25354	0.02851	0.299956
[ILF2]	Interleukin enhancer binding factor 2	iLPTLEAVAALGNk	Q12905	NonPhos	Q12905->	NonPhos_isUniquetoGene	isUniquetoGene		20|56|52|38.5|53|48	8|11|10|12|5		-0.304744	-2.17984	0.0331634	0.629363		-0.20984	-1.8444	0.070425	0.301634		0.0949043	0.621184	0.539039	0.872135
[SNX5]	Sorting nexin 5	mkQELEAEYLAVFkk	Q9Y5X3	NonPhos	Q9Y5X3->	NonPhos_isUniquetoGene	isUniquetoGene		46|35|46.5|26.5|23|12	3|2|1		-0.0610749	-0.507661	0.614956	0.99965		-0.222582	-1.84445	0.0704184	0.301634		-0.161507	-1.21073	0.232817	0.676681
[ATXN2L]	Isoform 6 of Ataxin 2 like protein |	mLHFLTAVVGSTcDVk	Q8WWM7-6	NonPhos	Q8WWM7-6->|	NonPhos_isUniquetoGene	isUniquetoGene		47||45|64|26	3||5|2|1		0.0410005	0.582303	0.564073	0.99965		-0.139061	-1.84463	0.0703904	0.301634		-0.180061	-2.61169	0.0117138	0.191176
[PI4K2A]	Phosphatidylinositol 4 kinase type 2 alpha |	rFEAEPLPENTNR	Q9BTU6	NonPhos	Q9BTU6->|	NonPhos_isUniquetoGene	isUniquetoGene		22|62|28|60||26	1|2|		-0.0808647	-0.783636	0.438075	0.994522		0.182087	1.84406	0.0704758	0.301634		0.262952	2.59598	0.0122008	0.194047
[POLR2E]	DNA directed RNA polymerases I II and III subunit RPABC1 |	rTDLTVLVAHNDDPTDQMFVFFPEEPk	P19388	NonPhos	P19388->|	NonPhos_isUniquetoGene	isUniquetoGene		11|22|42||17	1|3|		0.0927727	1.3623	0.179324	0.897514		0.138572	1.84417	0.0704594	0.301634		0.0457992	0.522965	0.604949	0.897732
[SERPINB5]	Serpin B5	sLNLSTEFISSTk	P36952	NonPhos	P36952->	NonPhos_isUniquetoGene	isUniquetoGene		39|25.5|23|15|22.5|27	18|14|20|21|22|13		-0.168152	-1.6009	0.115289	0.833037		-0.201213	-1.84413	0.0704657	0.301634		-0.0330606	-0.2966	0.76919	0.95137
[ATP6V1A]	V type proton ATPase catalytic subunit A	vGHSELVGEIIR	P38606	NonPhos	P38606->	NonPhos_isUniquetoGene	isUniquetoGene		39|24|0|18.5|45|27.5	4|3|2		0.0897188	1.74474	0.0865607	0.793245		0.0951967	1.8446	0.0703957	0.301634		0.0054779	0.102248	0.919466	0.984832
[HSPA5]	78 kDa glucose regulated protein	vLEDSDLk	P11021	NonPhos	P11021->	NonPhos_isUniquetoGene	isUniquetoGene		18.5|31.5|23|24.5|33.5|23.5	2|4		0.0562466	0.804782	0.425869	0.993743		-0.114719	-1.84399	0.0704855	0.301634		-0.170965	-2.77732	0.00755722	0.15873
[LAD1]	|Ladinin 1	nSLSPVQATQkPLVSkk	O00515	NonPhos	O00515->	NonPhos_isUniquetoGene	isUniquetoGene		|13.5|20|21|17	|4|2|1|3		-0.0488985	-0.57722	0.567464	0.99965		-0.140569	-1.84388	0.0705037	0.301666		-0.091671	-1.02085	0.313701	0.747263
[MRI1]	|Methylthioribose 1 phosphate isomerase	lETGkEIIIEERPGQELTDVNGVR	Q9BV20	NonPhos	Q9BV20->	NonPhos_isUniquetoGene	isUniquetoGene		|24|18|16|28.5	|3|1|2		0.136065	1.42173	0.161285	0.883969		0.200286	1.84372	0.070527	0.30194		0.0642204	0.708221	0.483921	0.845969
[DECR1]	24 dienoyl CoA reductase mitochondrial |	gMTTLLSSLGAQcVIASR	Q16698	NonPhos	Q16698->|	NonPhos_isUniquetoGene	isUniquetoGene		49||32|37.5|45	1||4		0.0255525	0.277839	0.78293	0.99965		0.178632	1.84344	0.0705688	0.302423		0.15308	1.50602	0.138907	0.567723
[AHNAK]	Neuroblast differentiation associated protein AHNAK	gPSLDIDTPDVNIEGPEGk	Q09666	NonPhos	Q09666->	NonPhos_isUniquetoGene	isUniquetoGene		5|11|22|33|30	3|7|6|11		0.0170803	0.187873	0.852164	0.99965		-0.156092	-1.84338	0.0705781	0.302423		-0.173172	-1.76322	0.0841863	0.471893
[RPS4X]	40S ribosomal protein S4 X isoform |	iGVITNR	P62701	NonPhos	P62701->|	NonPhos_isUniquetoGene	isUniquetoGene		34|23|48|41||27	1|		-0.133485	-1.84464	0.070291	0.764788		-0.135729	-1.8435	0.0705596	0.302423		-0.00224418	-0.0319594	0.974811	0.996988
[ALDOA]	Fructose bisphosphate aldolase A |	rLQSIGTENTEENRR	P04075	NonPhos	P04075->|	NonPhos_isUniquetoGene	isUniquetoGene		6.5||10|11	4||6|7|9		0.0535018	0.564195	0.576223	0.99965		0.172265	1.84324	0.0705995	0.302423		0.118763	1.10083	0.277552	0.719697
[CLIP1]	Isoform 3 of CAP Gly domain containing linker protein 1 |	skELLTVENQk	P30622-2	NonPhos	P30622-2->|	NonPhos_isUniquetoGene	isUniquetoGene		21||22.5|45.5|25	1||2|3		0.000706705	0.0117783	0.990685	0.99965		0.119037	1.8433	0.0705891	0.302423		0.11833	1.68865	0.0978048	0.500461
[KRT1]	Keratin type II cytoskeletal 1 |	sI[p]sISVAR	P04264	Phos	P04264->[p]S77|	Phos_isUniquetoGene	isUniquetoGene	1	19.5||5.5|32|20	2||1		0.0899003	0.626829	0.534765	0.99965		0.293341	1.84316	0.0706116	0.302455		0.20344	1.32833	0.19101	0.634814
[TNXB]	Tenascin X	aGQcVcVEGFR	P22105	NonPhos	P22105->	NonPhos_isUniquetoGene	isUniquetoGene		53.5|42.5|39|51.5|47|44	6|2|4|3		0.180676	1.60695	0.113942	0.832092		0.188216	1.84234	0.0707321	0.302612		0.00753914	0.0713343	0.943776	0.990082
[HSP90AA1]	Heat shock protein HSP 90 alpha |	cLELFTELAEDkENYkk	P07900	NonPhos	P07900->|	NonPhos_isUniquetoGene	isUniquetoGene		30||9|6.5|15|14	2||5|7		-0.239102	-1.91537	0.0603958	0.735146		-0.271524	-1.84261	0.0706933	0.302612		-0.0324222	-0.23875	0.81326	0.961452
[CRTAP]	Cartilage associated protein |	fLQFAYFk	O75718	NonPhos	O75718->|	NonPhos_isUniquetoGene	isUniquetoGene		40|57||50|42	2|1|		-0.140245	-1.07932	0.286344	0.957828		-0.229679	-1.84283	0.0706599	0.302612		-0.0894338	-0.972812	0.336822	0.763255
[ALDOA]	Fructose bisphosphate aldolase A	gILAADESTGSIAkR	P04075	NonPhos	P04075->	NonPhos_isUniquetoGene	isUniquetoGene		0|10|40|11|13.5|8	4|3|5|15|8|10		0.0472533	0.627082	0.5346	0.99965		0.134129	1.84288	0.0706538	0.302612		0.0868758	1.07335	0.289636	0.729586
[LMNA]	Prelamin A/C | Isoform C of Prelamin A/C	lkDLEALLnSk	P02545;P02545-2	NonPhos	P02545->|P02545-2->	NonPhos_isUniquetoGene	isUniquetoGene		22|23|5|17|26.5|15	5|4|7|6|9		0.0010009	0.0221777	0.982449	0.99965		0.0914086	1.84225	0.070745	0.302612		0.0904077	2.10077	0.0406553	0.350583
[KRT16]	Keratin type I cytoskeletal 16	tkYEHELALR	P08779	NonPhos	P08779->	NonPhos_isUniquetoGene	isUniquetoGene		9|36.5|12|19.5|17.5|16	3|4|12|8|7		0.518516	1.97859	0.0525758	0.710974		0.386597	1.84296	0.0706407	0.302612		-0.13192	-0.467539	0.643752	0.911685
[LDHA]	L lactate dehydrogenase A chain	vHPVSTMIk	P00338	NonPhos	P00338->	NonPhos_isUniquetoGene	isUniquetoGene		7|10|61|37|22|6	3|2|5		-0.236641	-2.28277	0.0258916	0.591722		-0.185977	-1.84282	0.0706621	0.302612		0.0506637	0.456136	0.65185	0.914811
[GCN1]	|eIF 2 alpha kinase activator GCN1	vLAFLSSVAGDALTR	Q92616	NonPhos	Q92616->	NonPhos_isUniquetoGene	isUniquetoGene		|72|31|0|42|34	|1|5|3|2		0.216245	1.6168	0.111772	0.827762		0.206296	1.84252	0.0707061	0.302612		-0.00994978	-0.0680687	0.94635	0.99039
[TRIM28]	Transcription intermediary factor 1 beta	vLVNDAQk	Q13263	NonPhos	Q13263->	NonPhos_isUniquetoGene	isUniquetoGene		30|33.5|0|38|40|28.5	2|3		0.0743092	1.40177	0.16718	0.887768		0.0908065	1.84294	0.070644	0.302612		0.0164973	0.332397	0.742285	0.941948
[HTRA1]	Serine protease HTRA1	yNFIADVVEk	Q92743	NonPhos	Q92743->	NonPhos_isUniquetoGene	isUniquetoGene		12|33|22|48|39|54.5	4|2|7|1		-0.186012	-1.21512	0.230458	0.925921		-0.237267	-1.84244	0.0707169	0.302612		-0.0512543	-0.338529	0.737712	0.940998
[EPHX1]	Epoxide hydrolase 1 |	dVELLYPVkEk	P07099	NonPhos	P07099->|	NonPhos_isUniquetoGene	isUniquetoGene		0|37||34|38|25	2|1||3		-0.0403961	-0.454794	0.652202	0.99965		-0.186093	-1.84186	0.0708033	0.302676		-0.145696	-1.76828	0.0833228	0.469426
[ATP6V1A]	V type proton ATPase catalytic subunit A	tVGMLSNMIAFYDMAR	P38606	NonPhos	P38606->	NonPhos_isUniquetoGene	isUniquetoGene		43.5|26.5|39.5|100|28|38	4|2|1|7		0.0562802	0.265086	0.792645	0.99965		0.327462	1.84215	0.0707611	0.302676		0.271182	1.322	0.193106	0.636937
[KRT1]	Keratin type II cytoskeletal 1	kQISNLQQSISDAEQRGENALk	P04264	NonPhos	P04264->	NonPhos_isUniquetoGene	isUniquetoGene		20|17|8|37|9|10	1|3|4|5		0.154277	0.979996	0.332701	0.976311		0.217346	1.84166	0.0708339	0.303062		0.0630693	0.453612	0.653653	0.915116
[ETFB]	Electron transfer flavoprotein subunit beta	tAGVkVETTEDLVAk	P38117	NonPhos	P38117->	NonPhos_isUniquetoGene	isUniquetoGene		7|0|11.5|15|16|22	7|5|4|9		-0.129891	-2.35399	0.0217276	0.570011		-0.0921873	-1.84157	0.0708467	0.303062		0.0377038	0.647633	0.521975	0.863512
[RAD50]	DNA repair protein RAD50 |	tLDQAIMk	Q92878	NonPhos	Q92878->|	NonPhos_isUniquetoGene	isUniquetoGene		60|58|51|26|	3|1|		0.00305984	0.0753504	0.940404	0.99965		0.0773753	1.84148	0.07086	0.303094		0.0743154	1.67844	0.0998076	0.502627
[SPTBN1]	Spectrin beta chain non erythrocytic 1 |	eAVcEVALDYkk	Q01082	NonPhos	Q01082->|	NonPhos_isUniquetoGene	isUniquetoGene		100|12||14|22|18.5	1||4		-0.0673984	-1.03495	0.306486	0.966756		-0.123345	-1.84126	0.0708926	0.303126		-0.0559464	-0.8366	0.408528	0.804905
[COL18A1]	Isoform 3 of Collagen alpha 1XVIII chain	aFLSSR	P39060-2	NonPhos	P39060-2->	NonPhos_isUniquetoGene	isUniquetoGene		9|9.5|6.5|15|17|5	1|2|3		0.000952531	0.00896564	0.992904	0.99965		-0.155908	-1.84083	0.0709576	0.30314		-0.156861	-1.69119	0.0973129	0.499076
[TBC1D4]	Isoform 2 of TBC1 domain family member 4 |	mkPVSDQEENELVILHLR	O60343-2	NonPhos	O60343-2->|	NonPhos_isUniquetoGene	isUniquetoGene		80||39.5|33|36	1||2		0.0857691	1.15653	0.253524	0.938986		0.144309	1.84085	0.0709549	0.30314		0.0585402	0.893896	0.377286	0.78728
[ATIC]	Isoform 2 of Bifunctional purine biosynthesis protein PURH |	nkDLPESALRDLIVATIAVk	P31939-2	NonPhos	P31939-2->|	NonPhos_isUniquetoGene	isUniquetoGene		75|8|23|20|28|	1|5|4|		-0.024814	-0.213792	0.832068	0.99965		0.152819	1.84094	0.070942	0.30314		0.177633	1.51229	0.137297	0.565663
[DCN]	Decorin |	nqLkELPEkMPk	P07585	NonPhos	P07585->|	NonPhos_isUniquetoGene	isUniquetoGene		12||20|11.5|21|11	1||3|6|2		0.0557006	0.689468	0.494861	0.998197		0.173472	1.84073	0.0709743	0.303172		0.117772	1.14852	0.257471	0.702321
[RPL10A]	60S ribosomal protein L10a	fSVcVLGDQQHcDEAk	P62906	NonPhos	P62906->	NonPhos_isUniquetoGene	isUniquetoGene		25.5|0|31.5|21|19|26	4|5|7		0.0734531	0.720853	0.475488	0.996217		0.218813	1.84064	0.0709865	0.303203		0.14536	1.38033	0.174422	0.61656
[UCHL3]	Ubiquitin carboxyl terminal hydrolase isozyme L3	qTISNAcGTIGLIHAIANNkDk	P15374	NonPhos	P15374->	NonPhos_isUniquetoGene	isUniquetoGene		42|43|24|58.5|32.5|44	1|3|2		0.0367775	0.594143	0.556217	0.99965		0.12888	1.84039	0.071023	0.303396		0.0921026	1.54568	0.128991	0.554759
[EPRS]	Bifunctional glutamate/proline tRNA ligase	vAcVQVVIIPcGITNALSEEDkEALIAk	P07814	NonPhos	P07814->	NonPhos_isUniquetoGene	isUniquetoGene		24|7.5|15|8|35|32.5	6|4|5|1|3|2		-0.13997	-0.919154	0.363409	0.982939		-0.202669	-1.84032	0.0710341	0.303428		-0.0626987	-0.437411	0.665242	0.91903
[PALLD]	Isoform 3 of Palladin	eAHkPPVFIEk	Q8WX93-3	NonPhos	Q8WX93-3->	NonPhos_isUniquetoGene	isUniquetoGene		62|38|37.5|23.5|28|7	5|4		-0.0565068	-0.539873	0.592731	0.99965		-0.196885	-1.83967	0.0711293	0.303586		-0.140378	-1.1158	0.271138	0.714527
[RPS4X]	40S ribosomal protein S4 X isoform	kIFVGTk	P62701	NonPhos	P62701->	NonPhos_isUniquetoGene	isUniquetoGene		8|4|15|11|17.5|0	6|3|2		-0.0986166	-0.896194	0.375478	0.984621		-0.232584	-1.83982	0.0711075	0.303586		-0.133968	-1.25185	0.217503	0.663011
[CST3]	|Cystatin C	kQIVAGVNYFLDVELGR	P01034	NonPhos	P01034->	NonPhos_isUniquetoGene	isUniquetoGene		|38|34|37.5|25	|1|2		-0.0364863	-0.317527	0.752901	0.99965		-0.205657	-1.83966	0.0711313	0.303586		-0.169171	-1.34854	0.18443	0.630103
[MOGS]	Isoform 2 of Mannosyl oligosaccharide glucosidase |	lAGSLLTQALESHAEGFRER	Q13724-2	NonPhos	Q13724-2->|	NonPhos_isUniquetoGene	isUniquetoGene		46||33|70|48.5	2||3		-0.0136255	-0.188252	0.851869	0.99965		0.135907	1.83989	0.0710972	0.303586		0.149533	1.78216	0.0809939	0.464947
[MTPN]	Myotrophin	nGDLDEVkDYVAk	P58546	NonPhos	P58546->	NonPhos_isUniquetoGene	isUniquetoGene		11|15|21|26|20.5|6.5	4|7|6		0.00409822	0.0624558	0.950579	0.99965		-0.136769	-1.83967	0.071129	0.303586		-0.140867	-2.22328	0.0306194	0.311242
[HSP90AA1]	Heat shock protein HSP 90 alpha	dNSTMGYMAAk	P07900	NonPhos	P07900->	NonPhos_isUniquetoGene	isUniquetoGene		35|38|36.5|31|24.5|51	5|4|7|6		-0.0704769	-0.789696	0.434563	0.994522		-0.156272	-1.83931	0.0711815	0.303939		-0.0857953	-0.965926	0.340219	0.765881
[IQGAP1]	Ras GTPase activating like protein IQGAP1	aLESGDVNTVWk	P46940	NonPhos	P46940->	NonPhos_isUniquetoGene	isUniquetoGene		25|31.5|32|26|42|31	2|4|9|8|7		0.08163	1.34491	0.184876	0.901793		0.102958	1.83914	0.0712062	0.30397		0.021328	0.35652	0.724325	0.936481
[ALDH3A1]	Aldehyde dehydrogenase dimeric NADP preferring |	eFYGEDAkk	P30838	NonPhos	P30838->|	NonPhos_isUniquetoGene	isUniquetoGene		33.5|37.5|8.5|31|18|	2|4|		-0.0370109	-0.353472	0.726014	0.99965		-0.222695	-1.83878	0.0712591	0.304096		-0.185684	-1.57595	0.121794	0.543982
[DYNC1H1]	|Cytoplasmic dynein 1 heavy chain 1	fGQMLGSNMTEFHSQISk	Q14204	NonPhos	Q14204->	NonPhos_isUniquetoGene	isUniquetoGene		|19.5|64|17|18.5|27.5	|2|3|4		0.051832	0.658394	0.514476	0.9982		0.117657	1.83904	0.071221	0.304096		0.0658251	0.883719	0.38272	0.790073
[MBP]	Myelin basic protein |	gVDAQGTLSk	P02686	NonPhos	P02686->|	NonPhos_isUniquetoGene	isUniquetoGene		26||30|49|36|47.5	1||3|4|2		-0.0813043	-0.459999	0.648494	0.99965		-0.278439	-1.83892	0.0712389	0.304096		-0.197135	-1.17971	0.244884	0.689666
[VPS11]	Vacuolar protein sorting associated protein 11 homolog |	nLFEMAINLAk	Q9H270	NonPhos	Q9H270->|	NonPhos_isUniquetoGene	isUniquetoGene		72|60|47||36	1|3|		0.0422014	0.349751	0.728782	0.99965		0.196999	1.83886	0.0712479	0.304096		0.154797	1.36905	0.177922	0.622201
[EIF4G1]	|Isoform D of Eukaryotic translation initiation factor 4 gamma 1	lkEELEEAR	Q04637-5	NonPhos	Q04637-5->	NonPhos_isUniquetoGene	isUniquetoGene		|5|65|55|40.5	|1|2		-0.0828778	-1.6046	0.114466	0.832354		-0.0974275	-1.83854	0.071294	0.304142		-0.0145497	-0.324235	0.74838	0.944709
[LMNA]	|Prelamin A/C | Isoform C of Prelamin A/C	lQEkEDLQELNDRLAVYIDR	P02545;P02545-2	NonPhos	P02545->|P02545-2->	NonPhos_isUniquetoGene	isUniquetoGene		|18|10|19|10.5	|4|3|9		-0.121581	-1.47054	0.147532	0.872835		-0.15206	-1.83857	0.0712903	0.304142		-0.0304792	-0.33682	0.738976	0.941176
[DST]	Dystonin | Isoform 2 of Dystonin | Isoform 3 of Dystonin | Isoform 4 of Dystonin	sSLLDQNLTEEEINMk	Q03001;Q03001-8;Q03001-3;Q03001-9	NonPhos	Q03001->|Q03001-8->|Q03001-3->|Q03001-9->	NonPhos_isUniquetoGene	isUniquetoGene		36|14|25.5|23|0	4|3|1		-0.251609	-1.73143	0.0889394	0.797375		-0.272764	-1.83861	0.0712846	0.304142		-0.0211551	-0.149736	0.882238	0.977293
[ALDH7A1]	Isoform 2 of Alpha aminoadipic semialdehyde dehydrogenase	vLEDNkLPGAIcSLTcGGADIGTAMAkDER	P49419-2	NonPhos	P49419-2->	NonPhos_isUniquetoGene	isUniquetoGene		6|8|5|13|10	2|1		-0.290366	-2.15894	0.0348388	0.641233		-0.259614	-1.83864	0.0712804	0.304142		0.0307519	0.201169	0.842239	0.968961
[ITGB1]	Integrin beta 1	sLGTDLMNEMRR	P05556	NonPhos	P05556->	NonPhos_isUniquetoGene	isUniquetoGene		22|6.5|17|41.5|29.5|24	4|3		0.00163691	0.0286593	0.97732	0.99965		0.106507	1.83816	0.0713512	0.304334		0.10487	2.13653	0.0374571	0.338669
[CAP1]	Adenylyl cyclase associated protein 1	lGLVFDDVVGIVEIINSk	Q01518	NonPhos	Q01518->	NonPhos_isUniquetoGene	isUniquetoGene		11|18|21|23	1|2|3		-0.021167	-0.138384	0.890812	0.99965		0.255482	1.83791	0.0713873	0.304526		0.276649	1.73392	0.0893415	0.482961
[BCAP31]	B cell receptor associated protein 31 |	eYDRLLEEHAk	P51572	NonPhos	P51572->|	NonPhos_isUniquetoGene	isUniquetoGene		18|11|26|32|	1|4|3|2|		-0.0595823	-1.02497	0.311151	0.967934		-0.127539	-1.83752	0.0714461	0.304588		-0.0679565	-0.991622	0.327645	0.757835
[PSMD9]	26S proteasome non ATPase regulatory subunit 9	rkEEIEAQIk	O00233	NonPhos	O00233->	NonPhos_isUniquetoGene	isUniquetoGene		23|36.5|44|19|17|24	1|2|4		-0.122826	-1.56099	0.124483	0.845935		-0.154375	-1.83743	0.0714609	0.304588		-0.0315488	-0.356796	0.724119	0.936481
[MBD2]	Methyl CpG binding domain protein 2	aADTEEmDIEMD[p]sGDEA	Q9UBB5	Phos	Q9UBB5->[p]S407	Phos_isUniquetoGene	isUniquetoGene	1	29.5|16|9|3|17|18.5	4|9|11|5|10|12		0.185938	1.41813	0.162334	0.885778		0.199034	1.8341	0.0719669	0.304594		0.0130964	0.0859762	0.932244	0.986989
[GAPDH]	Glyceraldehyde 3 phosphate dehydrogenase	aGAHLQGGAk	P04406	NonPhos	P04406->	NonPhos_isUniquetoGene	isUniquetoGene		25|15|16|39|24|18.5	7|2|3		0.157949	0.808985	0.423462	0.992807		0.389469	1.83631	0.0716303	0.304594		0.231521	0.995635	0.325709	0.757357
[ACLY]	Isoform 2 of ATP citrate synthase | ATP citrate synthase |	aIVWGMQTR	P53396-2;P53396	NonPhos	P53396-2->|P53396->|	NonPhos_isUniquetoGene	isUniquetoGene		43.5|46|53||52	2|1|		-0.0256609	-0.415005	0.680838	0.99965		0.102839	1.83583	0.0717027	0.304594		0.128499	2.12557	0.038413	0.342407
[LMNA]	Prelamin A/C | Isoform C of Prelamin A/C	aQHEDQVEQYkkELEk	P02545;P02545-2	NonPhos	P02545->|P02545-2->	NonPhos_isUniquetoGene	isUniquetoGene		36|59|19.5|29.5|24|26	3|1|2|4		-0.2108	-3.08168	0.00301769	0.309783		-0.145057	-1.83486	0.0718501	0.304594		0.0657428	0.787644	0.43643	0.822497
[LRRC59]	Leucine rich repeat containing protein 59	aTILDLScNk	Q96AG4	NonPhos	Q96AG4->	NonPhos_isUniquetoGene	isUniquetoGene		13|29.5|27.5|52|56|50	3|2|4|6|5		0.206745	2.0291	0.0469758	0.690544		0.222841	1.83475	0.0718683	0.304594		0.0160964	0.144001	0.886734	0.977373
[PLS3]	Plastin 3	aVGDGIVLck	P13797	NonPhos	P13797->	NonPhos_isUniquetoGene	isUniquetoGene		24.5|44|18|40|32.5|28	2|4|6|5		-0.0149344	-0.223621	0.824489	0.99965		-0.149487	-1.83621	0.0716453	0.304594		-0.134552	-1.60105	0.11608	0.533501
[CYB5R1]	NADH cytochrome b5 reductase 1	eHLPAPGDDVLVLLcGPPPMVQLAcHPNLDk	Q9UHQ9	NonPhos	Q9UHQ9->	NonPhos_isUniquetoGene	isUniquetoGene		20|5|11.5|15|11|10	3|4|1|5|2		-0.16512	-1.72693	0.0897592	0.79776		-0.197898	-1.83571	0.0717207	0.304594		-0.0327782	-0.321476	0.750449	0.945457
[LTF]	|Lactotransferrin	eSTVFEDLSDEAERDEYELLcPDNTR	P02788	NonPhos	P02788->	NonPhos_isUniquetoGene	isUniquetoGene		|26|31|23|33.5|34	|4|6|8		0.0222729	0.136141	0.892572	0.99965		0.292148	1.83475	0.0718681	0.304594		0.269876	1.78691	0.0802061	0.462861
[TCHH]	Trichohyalin |	fREDEQLLQER	Q07283	NonPhos	Q07283->|	NonPhos_isUniquetoGene	isUniquetoGene		41|58|54||24	2|4|3|		-0.00966508	-0.0686838	0.945651	0.99965		-0.240174	-1.8345	0.071904	0.304594		-0.230509	-1.69312	0.0969392	0.498147
[SLC12A2]	Solute carrier family 12 member 2	fRIDFSDIMVLGDINTkPk	P55011	NonPhos	P55011->	NonPhos_isUniquetoGene	isUniquetoGene		12|15|21|29|24|16	4|3|1|7|6		0.0870897	0.538552	0.59363	0.99965		0.375893	1.83627	0.0716374	0.304594		0.288804	1.53591	0.13138	0.556967
[UPF1]	Isoform 2 of Regulator of nonsense transcripts 1 |	fTAQGLPDLNHSQVYAVk	Q92900-2	NonPhos	Q92900-2->|	NonPhos_isUniquetoGene	isUniquetoGene		26.5||29|40.5	2||4|3		-0.00384611	-0.0800602	0.936684	0.99965		0.0979261	1.83603	0.0716722	0.304594		0.101772	1.80312	0.0775752	0.45771
[HNRNPA0]	|Heterogeneous nuclear ribonucleoprotein A0	gFGFVYFQNHDAADkAAVVk	Q13151	NonPhos	Q13151->	NonPhos_isUniquetoGene	isUniquetoGene		|33|12|3|13|7.5	|1|2|3		-0.00470878	-0.0360176	0.971491	0.99965		-0.219681	-1.83392	0.0719937	0.304594		-0.214972	-1.90015	0.0632974	0.419759
[PPP1R13L]	RelA associated inhibitor |	gSPLAEGPQAFFPER	Q8WUF5	NonPhos	Q8WUF5->|	NonPhos_isUniquetoGene	isUniquetoGene		19|53|23|54|27|	3|2|4|1|		0.102862	1.77775	0.0808615	0.785387		0.108193	1.83552	0.0717495	0.304594		0.00533181	0.0894137	0.929546	0.98662
[FBN1]	Fibrillin 1	ikGTQcEDIDEcEVFPGVcknGLcVNTR	P35555	NonPhos	P35555->	NonPhos_isUniquetoGene	isUniquetoGene		1|3.5|0|4|8|13	3|2|1		0.0272783	0.187557	0.852409	0.99965		-0.313777	-1.83702	0.0715227	0.304594		-0.341055	-2.26548	0.0277131	0.297291
[AHNAK2]	Protein AHNAK2	lEGDMSLADkDVTAkDSk	Q8IVF2	NonPhos	Q8IVF2->	NonPhos_isUniquetoGene	isUniquetoGene		4|35.5|11|14	5|2|1|3		-0.107185	-1.00468	0.320749	0.974174		-0.162261	-1.83476	0.0718671	0.304594		-0.0550758	-0.555034	0.583037	0.888266
[CLU]	Isoform 2 of Clusterin |	lFDSDPITVTVPVEVSRk	P10909-2	NonPhos	P10909-2->|	NonPhos_isUniquetoGene	isUniquetoGene		11|23||25.5|41|31	5|4||3|2		0.0343625	0.447848	0.657166	0.99965		0.148121	1.83722	0.0714936	0.304594		0.113759	1.49289	0.142327	0.572992
[TFG]	Isoform 2 of Protein TFG	lLDSLEPPGEPGPSTnIPENDTVDGREEk	Q92734-2	NonPhos	Q92734-2->	NonPhos_isUniquetoGene	isUniquetoGene		0|30|43|22|7	1|2		0.143058	1.28857	0.203777	0.91514		0.145198	1.83636	0.0716226	0.304594		0.00213956	0.0180583	0.985765	0.998685
[PALMD]	Palmdelphin |	lMTPWEESNVMQDkDAPSPkPR	Q9NP74	NonPhos	Q9NP74->|	NonPhos_isUniquetoGene	isUniquetoGene		26||30|64|55	4||1		0.120349	1.28394	0.205382	0.91514		0.180934	1.83636	0.0716228	0.304594		0.0605852	0.580453	0.565917	0.880815
[DUSP23]	Dual specificity protein phosphatase 23	lPAHYQFLLDLGVR	Q9BVJ7	NonPhos	Q9BVJ7->	NonPhos_isUniquetoGene	isUniquetoGene		24|28|12|5|9|16	3|4|1		-0.20341	-1.45651	0.151385	0.875744		-0.275778	-1.83721	0.0714953	0.304594		-0.0723682	-0.422852	0.675722	0.92187
[NUDT21]	Cleavage and polyadenylation specificity factor subunit 5 |	lPHVLLLQLGTTFFk	O43809	NonPhos	O43809->|	NonPhos_isUniquetoGene	isUniquetoGene		8|3||22.5|46	4|2||1		-0.102034	-0.488308	0.628489	0.99965		0.350799	1.83699	0.0715276	0.304594		0.452833	1.99941	0.05102	0.388187
[LUM]	Lumican	lPSGLPVSLLTLYLDnNkISNIPDEYFkR	P51884	NonPhos	P51884->	NonPhos_isUniquetoGene	isUniquetoGene		1|11.5|19|21|26|13	3|8|5|13|14		0.131344	1.56635	0.123218	0.844064		0.15295	1.83706	0.0715176	0.304594		0.0216066	0.258369	0.798238	0.958665
[SPTA1]	Spectrin alpha chain erythrocytic 1 |	lRDINkVADDLLFEGLLTPEGAQIR	P02549	NonPhos	P02549->|	NonPhos_isUniquetoGene	isUniquetoGene		21|20||9|47|18	3|5||1		0.384742	1.50231	0.139071	0.870171		0.35697	1.83407	0.0719711	0.304594		-0.0277714	-0.107333	0.915474	0.984317
[CBX5]	Chromobox protein homolog 5 |	lTWHAYPEDAENkEk	P45973	NonPhos	P45973->|	NonPhos_isUniquetoGene	isUniquetoGene		11|26||30|42	1|2||3		0.0726327	1.06538	0.292569	0.959545		0.160533	1.83489	0.0718457	0.304594		0.0879003	0.994213	0.326396	0.757482
[CALU]	Calumenin | Isoform 2 of Calumenin |	mADkDGDLIATk	O43852;O43852-2	NonPhos	O43852->|O43852-2->|	NonPhos_isUniquetoGene	isUniquetoGene		21||28|27	2||3		0.00475682	0.0447911	0.964553	0.99965		-0.193253	-1.83395	0.0719883	0.304594		-0.198009	-1.78699	0.0801927	0.462861
[PAFAH1B1]	Platelet activating factor acetylhydrolase IB subunit alpha	mWEVQTGYcVk	P43034	NonPhos	P43034->	NonPhos_isUniquetoGene	isUniquetoGene		9.5|9|31|25.5|35|36.5	2|1|5|4|7		0.0666177	0.765346	0.44879	0.994522		-0.157103	-1.8347	0.071876	0.304594		-0.223721	-2.98997	0.00421635	0.115854
[EMILIN1]	EMILIN 1	rLDVVAGSVTVLSGR	Q9Y6C2	NonPhos	Q9Y6C2->	NonPhos_isUniquetoGene	isUniquetoGene		23.5|14.5|9|40|32|12.5	4|3		-0.0309289	-0.378654	0.707415	0.99965		-0.116934	-1.83423	0.0719466	0.304594		-0.0860053	-1.00294	0.322198	0.754513
[MICU1]	Isoform 2 of Calcium uptake protein 1 mitochondrial |	tADLAPHPEEk	Q9BPX6-2	NonPhos	Q9BPX6-2->|	NonPhos_isUniquetoGene	isUniquetoGene		27.5|46|73.5|37|47|	2|1|3|		-0.021766	-0.264526	0.793076	0.99965		0.152529	1.83418	0.071955	0.304594		0.174295	2.16625	0.0349707	0.326791
[DDX1]	ATP dependent RNA helicase DDX1	tGASVLNk	Q92499	NonPhos	Q92499->	NonPhos_isUniquetoGene	isUniquetoGene		45.5|49|35|63|54.5|52.5	2|3		0.0623733	0.883011	0.382497	0.987031		0.0894865	1.83518	0.0718019	0.304594		0.0271132	0.382531	0.705116	0.931425
[NUP214]	Isoform 2 of Nuclear pore complex protein Nup214 |	tPHPVLTPVAANQAk	P35658-2	NonPhos	P35658-2->|	NonPhos_isUniquetoGene	isUniquetoGene		18|33|39||13	2|1|		0.181414	2.93771	0.00457427	0.365854		0.121834	1.83686	0.0715475	0.304594		-0.0595799	-0.806078	0.425786	0.817585
[LZIC]	Protein LZIC	vEILTALR	Q8WZA0	NonPhos	Q8WZA0->	NonPhos_isUniquetoGene	isUniquetoGene		16|15|0|51.5|42	3|1|2		-0.0191591	-0.251796	0.802831	0.99965		0.126253	1.83468	0.0718778	0.304594		0.145412	2.0654	0.0440437	0.36278
[CA1]	Carbonic anhydrase 1 |	vGEANPkLQk	P00915	NonPhos	P00915->|	NonPhos_isUniquetoGene	isUniquetoGene		0|16|25|19||15	1|4|3|		-0.0738329	-0.230118	0.819476	0.99965		0.601323	1.83461	0.0718881	0.304594		0.675156	1.92814	0.0596096	0.408937
[NAPA]	Alpha soluble NSF attachment protein |	vkNSQSFFSGLFGGSSk	P54920	NonPhos	P54920->|	NonPhos_isUniquetoGene	isUniquetoGene		70||27|36.5|40	1||2		-0.0553015	-0.675806	0.503435	0.998197		0.12453	1.8348	0.0718604	0.304594		0.179831	2.68166	0.0097445	0.17564
[VDAC1]	Voltage dependent anion selective channel protein 1	vTGSLETk	P21796	NonPhos	P21796->	NonPhos_isUniquetoGene	isUniquetoGene		55|37|46|74|41.5|54.5	2|3|1		0.036478	0.336244	0.738857	0.99965		0.226003	1.83617	0.0716524	0.304594		0.189525	1.48002	0.145746	0.578644
[C15orf52]	Uncharacterized protein C15orf52 |	vTR[p]sPPTQVAISSDSAR	Q6ZUT6	Phos	Q6ZUT6->[p]S201|	Phos_isUniquetoGene	isUniquetoGene	1	60.5||18.5|38|29	4||2		0.0326896	0.400099	0.691697	0.99965		0.152595	1.83475	0.071868	0.304594		0.119905	1.48285	0.144993	0.577553
[PKP1]	Isoform 1 of Plakophilin 1	yQAIGAYYIQHTcFQDESAk	Q13835-2	NonPhos	Q13835-2->	NonPhos_isUniquetoGene	isUniquetoGene		10|18.5|10.5|14|15|13	7|10|8|9|5		-0.0842124	-1.02717	0.310111	0.967451		-0.171704	-1.83446	0.0719106	0.304594		-0.0874911	-1.03844	0.305491	0.743166
[BLVRB]	Flavin reductase NADPH	yVAVMPPHIGDQPLTGAYTVTLDGRGPSR	P30043	NonPhos	P30043->	NonPhos_isUniquetoGene	isUniquetoGene		12.5|7|4|10	2|1|4|5		0.221773	2.01795	0.0481625	0.695833		0.246851	1.83703	0.0715221	0.304594		0.0250771	0.196445	0.845894	0.969442
[UBA1]	Ubiquitin like modifier activating enzyme 1 |	nFPNAIEHTLQWAR	P22314	NonPhos	P22314->|	NonPhos_isUniquetoGene	isUniquetoGene		7|30|20|27|46.5|	4|2|		-0.0622162	-1.25747	0.214792	0.918623		-0.0890619	-1.83378	0.0720152	0.304625		-0.0268457	-0.638257	0.527987	0.866635
[C4B]	Complement C4 B	lQETSNWLLSQQQADGSFQDLSPVIHR	P0C0L5	NonPhos	P0C0L5->	NonPhos_isUniquetoGene	isUniquetoGene		23|22|31|28|7|12	3|1|4		0.230988	1.88317	0.064737	0.754758		0.199622	1.83361	0.0720411	0.304656		-0.0313661	-0.274283	0.786105	0.95588
[UFC1]	Ubiquitin fold modifier conjugating enzyme 1 |	dRELWVQR	Q9Y3C8	NonPhos	Q9Y3C8->|	NonPhos_isUniquetoGene	isUniquetoGene		17.5|29.5|57|43|60|	2|1|3|		-0.0795415	-0.717179	0.477733	0.996729		-0.21222	-1.83342	0.0720693	0.304719		-0.132678	-1.23338	0.224291	0.668607
[DSP]	Desmoplakin	kGFIDGR	P15924	NonPhos	P15924->	NonPhos_isUniquetoGene	isUniquetoGene		23|21|17|10|29.5|33.5	1|2		0.00842752	0.0830926	0.934295	0.99965		-0.215579	-1.83338	0.0720754	0.304719		-0.224007	-2.07392	0.0432078	0.360118
[PLIN1]	Perilipin 1 |	[?p]sARN[?p]sISVPIASTSDk	O60240	Phos	O60240->[?p]S126[?p]S130|	Phos_isUniquetoGene	isUniquetoGene	1	22|65|31.5||33	1|2|6|		0.224113	1.38287	0.17291	0.891771		0.356219	1.8331	0.0721185	0.30475		0.132106	0.695185	0.491973	0.849715
[LAMC1]	Laminin subunit gamma 1	kQDDADQDMMMAGMASQAAQEAEINAR	P11047	NonPhos	P11047->	NonPhos_isUniquetoGene	isUniquetoGene		61.5|24|0|16|42|34	2|1		0.362005	2.19333	0.0321211	0.628897		0.341721	1.83283	0.0721605	0.30494		-0.0202845	-0.125438	0.901261	0.980755
[IARS]	Isoleucine tRNA ligase cytoplasmic |	dWTISR	P41252	NonPhos	P41252->|	NonPhos_isUniquetoGene	isUniquetoGene		7|0|8||39	1|2|		-0.0231961	-0.294491	0.770272	0.99965		-0.128416	-1.83265	0.0721877	0.30529		-0.105219	-1.60404	0.115412	0.532593
[PLEC]	Plectin | Isoform 2 of Plectin | Isoform 3 of Plectin | Isoform 4 of Plectin | Isoform 8 of Plectin	gYLNkDTHDQLSEPSEVR	Q15149;Q15149-3;Q15149-4;Q15149-8	NonPhos	Q15149->|Q15149-3->|Q15149-4->|Q15149-8->	NonPhos_isUniquetoGene	isUniquetoGene		10|25|16|22|26.5	3|4|5|2		-0.0337605	-0.377907	0.707961	0.99965		-0.170737	-1.83252	0.072207	0.305396		-0.136977	-1.45647	0.15217	0.588227
[RPN1]	Dolichyl diphosphooligosaccharide protein glycosyltransferase subunit 1 |	iSVIVETVYTHVLHPYPTQITQSEk	P04843	NonPhos	P04843->|	NonPhos_isUniquetoGene	isUniquetoGene		11|33.5|32|40|	3|2|4|1|		-0.133461	-1.4384	0.156479	0.880797		-0.207223	-1.83219	0.0722572	0.305396		-0.0737622	-0.732475	0.469131	0.839398
[SPTBN1]	Spectrin beta chain non erythrocytic 1 | Isoform 2 of Spectrin beta chain non erythrocytic 1 |	lTGLHk	Q01082;Q01082-3	NonPhos	Q01082->|Q01082-3->|	NonPhos_isUniquetoGene	isUniquetoGene		38|50|18||44|16	3|2|		0.0300322	0.403754	0.689029	0.99965		-0.114627	-1.8324	0.0722254	0.305396		-0.144659	-2.4079	0.0196076	0.251125
[MAP4]	Microtubule associated protein 4	mDLAPSkDMGPPkENk	P27816	NonPhos	P27816->	NonPhos_isUniquetoGene	isUniquetoGene		11|20|5|0|21.5|10	5|1|4|3		0.0581857	0.497686	0.621911	0.99965		-0.197048	-1.83231	0.0722383	0.305396		-0.255233	-2.32807	0.0238477	0.276728
[PPL]	Periplakin	qLENEVk	O60437	NonPhos	O60437->	NonPhos_isUniquetoGene	isUniquetoGene		58|21|53|56.5|60	2|1		0.14804	1.74267	0.0869298	0.793245		0.159643	1.83238	0.0722281	0.305396		0.0116031	0.150414	0.881707	0.977293
[MAT2A]	S adenosylmethionine synthase isoform type 2 |	tAAYGHFGR	P31153	NonPhos	P31153->|	NonPhos_isUniquetoGene	isUniquetoGene		40||39|50|47|14	3||2		-0.0295913	-0.47816	0.635632	0.99965		0.100995	1.83249	0.0722121	0.305396		0.130586	2.23705	0.0296397	0.30527
[ABLIM1]	Isoform 2 of Actin binding LIM protein 1 | Isoform 5 of Actin binding LIM protein 1 | Isoform 6 of Actin binding LIM protein 1 |	[?p]s[?p]sGREEDDEELLR	O14639-5;O14639-6	Phos	O14639-5->[?p]S263[?p]S264|O14639-6->[?p]S556[?p]S557|	Phos_isUniquetoGene	isUniquetoGene	1	30|39||26|27|44	6|3||2|1		0.129662	1.88768	0.0641092	0.75447		0.158603	1.83178	0.0723198	0.305666		0.0289411	0.373531	0.711744	0.933283
[PPIB]	Peptidyl prolyl cis trans isomerase B	sIYGERFPDENFk	P23284	NonPhos	P23284->	NonPhos_isUniquetoGene	isUniquetoGene		44|18|17|33|10|5	4|3|5		-0.0417908	-0.646358	0.522162	0.9982		-0.128055	-1.83165	0.0723389	0.305697		-0.0862645	-1.44733	0.154728	0.590802
[TWF2]	Twinfilin 2 |	tEISVESk	Q6IBS0	NonPhos	Q6IBS0->|	NonPhos_isUniquetoGene	isUniquetoGene		46||41.5|41|33|47.5	3||2		0.0210607	0.501599	0.619178	0.99965		0.112057	1.83146	0.0723663	0.305728		0.0909958	1.42949	0.159786	0.597126
[NES]	Nestin |	sLEEQDQETLR	P48681	NonPhos	P48681->|	NonPhos_isUniquetoGene	isUniquetoGene		0|21|25.5|59|34|	1|3|2|		0.165984	2.08116	0.0417379	0.675		0.142259	1.83125	0.0723985	0.305759		-0.0237243	-0.256708	0.799509	0.958872
[PLEC]	Isoform 4 of Plectin	tSSEDNLYLAVLR	Q15149-4	NonPhos	Q15149-4->	NonPhos_isUniquetoGene	isUniquetoGene		27|46.5|28|16|11|24.5	4|7|5|3|6		-0.100913	-1.1169	0.27001	0.947938		0.13777	1.83097	0.0724425	0.306108		0.238683	2.55427	0.0135757	0.2052
[TBC1D10B]	TBC1 domain family member 10B	aAGGAP[p]sPPPPVR	Q4KMP7	Phos	Q4KMP7->[p]S678	Phos_isUniquetoGene	isUniquetoGene	1	24|45|15|52|19|20.5	1|2|11|3|4		0.0122973	0.106812	0.915629	0.99965		0.234054	1.83067	0.0724887	0.306408		0.221757	1.75202	0.0861349	0.476066
[RUVBL1]	RuvB like 1 |	qLkLDPSIFESLQk	Q9Y265	NonPhos	Q9Y265->|	NonPhos_isUniquetoGene	isUniquetoGene		21.5|36.5|24.5|43.5||20	4|2||1		-0.0710082	-0.761768	0.450886	0.994522		-0.134677	-1.8307	0.0724843	0.306408		-0.0636686	-0.617295	0.54157	0.872545
[NOP58]	Nucleolar protein 58	eAHEPLAVADAk	Q9Y2X3	NonPhos	Q9Y2X3->	NonPhos_isUniquetoGene	isUniquetoGene		5|2.5|0|12.5|2|6	4|3|2		0.0240735	0.275719	0.784546	0.99965		-0.175426	-1.83057	0.0725049	0.306421		-0.1995	-2.21447	0.0312592	0.313587
[PRDX5]	Isoform Cytoplasmic+peroxisomal of Peroxiredoxin 5 mitochondrial	kGVLFGVPGAFTPGcSk	P30044-2	NonPhos	P30044-2->	NonPhos_isUniquetoGene	isUniquetoGene		2|42|6|18.5|9|22	3|5|7|4|2		-0.0418121	-0.722178	0.474683	0.996217		-0.102903	-1.83065	0.0724926	0.306421		-0.0610912	-0.977015	0.334762	0.761877
[CAPN1]	Calpain 1 catalytic subunit |	qLAGEDMEISVk	P07384	NonPhos	P07384->|	NonPhos_isUniquetoGene	isUniquetoGene		13.5|21.5|35||56|19.5	6|4||3		0.178651	1.70847	0.0931786	0.804897		0.190074	1.83055	0.0725071	0.306421		0.0114229	0.121784	0.904129	0.98111
[COL17A1]	|Isoform 2 of Collagen alpha 1XVII chain	eMELLIMTk	Q9UMD9-2	NonPhos	Q9UMD9-2->	NonPhos_isUniquetoGene	isUniquetoGene		|52|50|51|49|44	|2|5|1		-0.0785098	-1.10797	0.273836	0.951195		-0.177885	-1.83029	0.0725475	0.306482		-0.0993748	-1.08371	0.285033	0.725455
[C3]	|Complement C3	kVLLDGVQNPR	P01024	NonPhos	P01024->	NonPhos_isUniquetoGene	isUniquetoGene		|50|72|48|49	|3|2|1		-0.0501407	-0.33949	0.736422	0.99965		0.194302	1.83017	0.0725653	0.306482		0.244443	1.59475	0.117492	0.537207
[PFDN1]	Prefoldin subunit 1	aFTELQAk	O60925	NonPhos	O60925->	NonPhos_isUniquetoGene	isUniquetoGene		23|20.5|26|28|49|38.5	3|2|1		0.00515657	0.103887	0.917931	0.99965		-0.0860822	-1.8294	0.0726816	0.306723		-0.0912388	-1.62997	0.109754	0.521603
[GPHN]	|Gephyrin	aSHSAVDITk	Q9NQX3	NonPhos	Q9NQX3->	NonPhos_isUniquetoGene	isUniquetoGene		|39.5|54|36.5	|2		0.134092	1.38148	0.17334	0.892502		0.253484	1.82955	0.0726601	0.306723		0.119393	0.885467	0.381776	0.789748
[FLNA]	Filamin A | Isoform 2 of Filamin A	eEGPYEVEVTYDGVPVPGSPFPLEAVAPTkPSk	P21333;P21333-2	NonPhos	P21333->|P21333-2->	NonPhos_isUniquetoGene	isUniquetoGene		9|14.5|7|2|4|13	6|9|7|8|5		-0.0723861	-0.667172	0.508895	0.998197		-0.23255	-1.82918	0.0727169	0.306723		-0.160164	-1.26502	0.212761	0.659138
[ASPRV1]	Retroviral like aspartic protease 1 |	eIVFANSMGk	Q53RT3	NonPhos	Q53RT3->|	NonPhos_isUniquetoGene	isUniquetoGene		7.5||9|25|28|26	2||3|7|5		0.00772402	0.0809761	0.935965	0.99965		-0.163171	-1.82971	0.0726352	0.306723		-0.170895	-1.93438	0.0588051	0.408322
[SLC2A4]	Solute carrier family 2 facilitated glucose transporter member 4 |	eRPLSLLQLLGSR	P14672	NonPhos	P14672->|	NonPhos_isUniquetoGene	isUniquetoGene		16.5||69|15|22|56	4||3		0.140192	1.07846	0.28673	0.957915		0.260621	1.82947	0.072672	0.306723		0.120429	1.0858	0.284121	0.724985
[TCHH]	Trichohyalin |	fLEEEPQLR	Q07283	NonPhos	Q07283->|	NonPhos_isUniquetoGene	isUniquetoGene		23|34.5||30.5|57|65	3|2||6		0.328553	1.67066	0.100515	0.811586		0.24324	1.82905	0.072736	0.306723		-0.0853132	-0.438957	0.664131	0.918591
[HSPD1]	60 kDa heat shock protein mitochondrial |	gVmLAVDAVIAELkk	P10809	NonPhos	P10809->|	NonPhos_isUniquetoGene	isUniquetoGene		15||56|29|16.5|1.5	5||1|2|4		-0.030654	-0.4176	0.678959	0.99965		-0.108028	-1.82948	0.0726698	0.306723		-0.0773741	-1.15688	0.25405	0.698255
[FASN]	Fatty acid synthase |	hAQPTcPGAQLcTVYYASLNFR	P49327	NonPhos	P49327->|	NonPhos_isUniquetoGene	isUniquetoGene		46|34|50||8.5|14	1|2||4		0.170964	1.55487	0.125948	0.847082		0.185562	1.82949	0.0726683	0.306723		0.0145974	0.142994	0.887518	0.977599
[RPL28]	|60S ribosomal protein L28	kTVGVEPAADGkGVVVVIk	P46779	NonPhos	P46779->	NonPhos_isUniquetoGene	isUniquetoGene		|6|9|30.5|28|19	|3|4|2		-0.0431186	-0.496265	0.622909	0.99965		-0.177268	-1.82947	0.0726724	0.306723		-0.13415	-1.93246	0.059054	0.408937
[HNRNPR]	Heterogeneous nuclear ribonucleoprotein R	nLATTVTEEILEk	O43390	NonPhos	O43390->	NonPhos_isUniquetoGene	isUniquetoGene		36|26|39|20|27|28.5	5|4|10|9		-0.062386	-1.76329	0.083316	0.789055		-0.0715592	-1.82906	0.0727345	0.306723		-0.00917321	-0.221546	0.826488	0.964577
[TNFRSF19]	Isoform 3 of Tumor necrosis factor receptor superfamily member 19	rD[p]sVQTcGPVR	Q9NS68-3	Phos	Q9NS68-3->[p]S109	Phos_isUniquetoGene	isUniquetoGene	1	18|3|15|26.5|22|33.5	5|3|10|2		0.181599	1.02158	0.31274	0.968832		0.370766	1.82948	0.0726707	0.306723		0.189166	1.30026	0.20043	0.644475
[KRT2]	Keratin type II cytoskeletal 2 epidermal	tAAENDFVTLkkDVDNAYMIk	P35908	NonPhos	P35908->	NonPhos_isUniquetoGene	isUniquetoGene		20.5|33.5|13|32|24|25	4|2|3		-0.425408	-2.10486	0.0395195	0.672356		-0.344136	-1.82912	0.0727253	0.306723		0.0812712	0.496376	0.623427	0.904567
[PLEC]	|Plectin | Isoform 2 of Plectin | Isoform 3 of Plectin | Isoform 4 of Plectin | Isoform 8 of Plectin	tVTIWEIInSEYFTAEQR	Q15149;Q15149-3;Q15149-4;Q15149-8	NonPhos	Q15149->|Q15149-3->|Q15149-4->|Q15149-8->	NonPhos_isUniquetoGene	isUniquetoGene		|57|70|0|73	|1		0.0877419	1.76579	0.0828853	0.788946		0.0840219	1.82953	0.0726627	0.306723		-0.00371993	-0.0737902	0.941835	0.989588
[BLMH]	Bleomycin hydrolase	nLVHSGATk	Q13867	NonPhos	Q13867->	NonPhos_isUniquetoGene	isUniquetoGene		7|18|11.5|13	3|2		-0.116993	-0.614096	0.543065	0.99965		-0.28668	-1.82897	0.0727475	0.306735		-0.169687	-0.908538	0.369551	0.782134
[SERPINC1]	Antithrombin III	sLNPNRVTFk	P01008	NonPhos	P01008->	NonPhos_isUniquetoGene	isUniquetoGene		11.5|21|6|27.5|10.5|4	2|3|1		-0.0560826	-0.527969	0.600899	0.99965		0.200726	1.82881	0.072772	0.306735		0.256808	2.44751	0.0177748	0.236889
[HSP90AA1]	Heat shock protein HSP 90 alpha	tkFENLck	P07900	NonPhos	P07900->	NonPhos_isUniquetoGene	isUniquetoGene		8|11|19.5|10|22.5|0	4|1|2|3		-0.119032	-1.19055	0.239933	0.931145		-0.200954	-1.82869	0.0727899	0.306735		-0.081922	-0.939976	0.35328	0.772573
[KRT5]	Keratin type II cytoskeletal 5 |	[p]sLYnLGGSkR	P13647	Phos	P13647->[p]S64|	Phos_isUniquetoGene	isUniquetoGene	1	15||26|37.5|34|19	3||1|4		0.0873068	0.773715	0.443863	0.994522		0.287958	1.82816	0.072869	0.306804		0.200652	1.41993	0.162542	0.600685
[FLNB]	Isoform 2 of Filamin B | Isoform 8 of Filamin B	eATTDFTVDSRPLTQVGGDHIk	O75369-2;O75369-8	NonPhos	O75369-2->|O75369-8->	NonPhos_isUniquetoGene	isUniquetoGene		10|5|2.5|14|9.5|9	4|2|5|6		0.0538684	0.8796	0.384328	0.987031		0.112938	1.82783	0.0729187	0.306804		0.0590695	0.838193	0.407643	0.804041
[COPA]	|Coatomer subunit alpha	eRPAYAVHGNMLHYVk	P53621	NonPhos	P53621->	NonPhos_isUniquetoGene	isUniquetoGene		|0|18.5|21|11	|1|2|3		0.0457112	0.771296	0.445288	0.994522		-0.119586	-1.82807	0.0728822	0.306804		-0.165297	-2.89802	0.00544416	0.134921
[PYGM]	Glycogen phosphorylase muscle form	iGEDFISDLDQLRk	P11217	NonPhos	P11217->	NonPhos_isUniquetoGene	isUniquetoGene		10|12|14|13|8|37	3|1|2|5		-0.00796118	-0.0262564	0.979222	0.99965		0.509954	1.82826	0.0728542	0.306804		0.517915	1.72139	0.0916185	0.488435
[SF3B2]	Splicing factor 3B subunit 2 |	lHDAFFk	Q13435	NonPhos	Q13435->|	NonPhos_isUniquetoGene	isUniquetoGene		18|21||11|13.5|25	2||1		-0.105328	-1.35804	0.18067	0.898356		-0.129081	-1.82798	0.072896	0.306804		-0.0237536	-0.280638	0.78126	0.95413
[ANKRD13A]	Ankyrin repeat domain containing protein 13A	lTLDLMkPk	Q8IZ07	NonPhos	Q8IZ07->	NonPhos_isUniquetoGene	isUniquetoGene		42|32.5|25.5|26|23.5|9.5	1|2|4		-0.139108	-2.86562	0.00560798	0.385666		-0.131028	-1.82825	0.0728553	0.306804		0.00808022	0.123786	0.902556	0.980793
[HEBP2]	Heme binding protein 2	nQEQLLTLASILR	Q9Y5Z4	NonPhos	Q9Y5Z4->	NonPhos_isUniquetoGene	isUniquetoGene		16|34.5|13|31.5|32|19	5|6|8|12|11		-0.024623	-0.310345	0.758293	0.99965		-0.137567	-1.82855	0.0728122	0.306804		-0.112944	-1.45911	0.151441	0.587061
[POSTN]	Isoform 5 of Periostin | Periostin | Isoform 2 of Periostin | Isoform 3 of Periostin | Isoform 4 of Periostin	tAVcIENScMEk	Q15063;Q15063-2;Q15063-3;Q15063-4	NonPhos	Q15063->|Q15063-2->|Q15063-3->|Q15063-4->	NonPhos_isUniquetoGene	isUniquetoGene		7|20|16|19.5|38|47	3|5|7|10|4		-0.231353	-0.972839	0.336228	0.97754		-0.375141	-1.82823	0.072859	0.306804		-0.143788	-0.608806	0.547136	0.874452
[ATIC]	Isoform 2 of Bifunctional purine biosynthesis protein PURH	vcMVYDLYk	P31939-2	NonPhos	P31939-2->	NonPhos_isUniquetoGene	isUniquetoGene		16|15|10.5|21|31|35	2|3|1		-0.116649	-1.46545	0.148922	0.872987		-0.129675	-1.82782	0.0729205	0.306804		-0.0130265	-0.168254	0.86778	0.973997
[CTTN]	Src substrate cortactin | Isoform 3 of Src substrate cortactin |	yGLFPANYVELR	Q14247;Q14247-3	NonPhos	Q14247->|Q14247-3->|	NonPhos_isUniquetoGene	isUniquetoGene		10|12|28|23||33	3|1|2|		0.149298	1.88472	0.0645214	0.754758		-0.12568	-1.82853	0.0728145	0.306804		-0.274978	-3.07446	0.00331971	0.103261
[DSP]	Desmoplakin	aNSSATETINk	P15924	NonPhos	P15924->	NonPhos_isUniquetoGene	isUniquetoGene		9|43|27|23|30.5|31	2|7|4		0.113305	0.782013	0.439021	0.994522		0.258652	1.82742	0.072981	0.306908		0.145347	0.914649	0.366356	0.780746
[CRYAB]	Alpha crystallin B chain	fSVNLDVk	P02511	NonPhos	P02511->	NonPhos_isUniquetoGene	isUniquetoGene		9|8|29|24|23	3|5|4		-0.056392	-0.462731	0.646557	0.99965		-0.23126	-1.82703	0.073038	0.306908		-0.174868	-1.25599	0.216003	0.661393
[COPE]	Coatomer subunit epsilon |	lDRLDLAR	O14579	NonPhos	O14579->|	NonPhos_isUniquetoGene	isUniquetoGene		0||38|48|20	2||1|3		-0.0818566	-0.606469	0.548068	0.99965		-0.237997	-1.82683	0.0730696	0.306908		-0.15614	-1.2761	0.208832	0.654283
[RAD23A]	UV excision repair protein RAD23 homolog A |	nFVVVMVTk	P54725	NonPhos	P54725->|	NonPhos_isUniquetoGene	isUniquetoGene		14.5|26||66	2|1|		0.0984429	1.1749	0.246119	0.93621		0.141632	1.82713	0.073024	0.306908		0.0431893	0.521059	0.606276	0.898038
[ARGLU1]	Arginine and glutamate rich protein 1	rVEELVAk	Q9NWB6	NonPhos	Q9NWB6->	NonPhos_isUniquetoGene	isUniquetoGene		65|41|55|32|31.5|4	1|2|3		-0.0646582	-0.802476	0.42719	0.993882		-0.12176	-1.82715	0.0730209	0.306908		-0.0571022	-0.7084	0.483809	0.845969
[PLEC]	Plectin | Isoform 2 of Plectin | Isoform 3 of Plectin | Isoform 4 of Plectin | Isoform 8 of Plectin |	sLQEEHVAVAQLR	Q15149;Q15149-3;Q15149-4;Q15149-8	NonPhos	Q15149->|Q15149-3->|Q15149-4->|Q15149-8->|	NonPhos_isUniquetoGene	isUniquetoGene		18.5|19||16|57	2|3||1		0.0548083	0.894183	0.376535	0.985223		0.184527	1.82723	0.0730098	0.306908		0.129719	1.37297	0.176702	0.620482
[PGM1]	Phosphoglucomutase 1	aIGGIILTA[p]sHNPGGPnGDFGIk	P36871	Phos	P36871->[p]S117	Phos_isUniquetoGene	isUniquetoGene	1	38|9|69|18|19|16	1|3|6|5|10		0.0711534	0.588929	0.559669	0.99965		0.31064	1.82628	0.073152	0.30703		0.239487	1.35514	0.182318	0.626939
[PDIA3]	Protein disulfide isomerase A3	dGEEAGAYDGPR	P30101	NonPhos	P30101->	NonPhos_isUniquetoGene	isUniquetoGene		4|2.5|14|34.5|43|8	4|2|3|1		-0.0345688	-0.366462	0.716388	0.99965		-0.174469	-1.82647	0.0731227	0.30703		-0.1399	-1.59419	0.11762	0.537407
[NDUFS3]	NADH dehydrogenase ubiquinone iron sulfur protein 3 mitochondrial |	sLVDLTAVDVPTR	O75489	NonPhos	O75489->|	NonPhos_isUniquetoGene	isUniquetoGene		51.5|37|53||46	6|3||2		0.0456501	0.559747	0.579226	0.99965		0.132103	1.82632	0.073146	0.30703		0.0864532	1.08642	0.283846	0.724646
[MGLL]	Monoglyceride lipase	yWkPTGTPk	Q99685	NonPhos	Q99685->	NonPhos_isUniquetoGene	isUniquetoGene		0|11.5|6|13|5|6.5	3|4|2		-0.0964205	-0.686395	0.496783	0.998197		-0.234992	-1.82651	0.0731164	0.30703		-0.138571	-1.17616	0.246289	0.690704
[KRT2]	Keratin type II cytoskeletal 2 epidermal	lqGEIAHVk	P35908	NonPhos	P35908->	NonPhos_isUniquetoGene	isUniquetoGene		24|48|37|17|18|32.5	4|5|1|9|12|14		0.162618	1.8936	0.0633056	0.75033		0.299982	1.82622	0.0731614	0.30706		0.137364	0.84122	0.405949	0.802689
[CFB]	Complement factor B |	eELLPAQDIk	P00751	NonPhos	P00751->|	NonPhos_isUniquetoGene	isUniquetoGene		42.5|56.5|62||39	4|2|		0.0191791	0.245001	0.808035	0.99965		0.117638	1.82605	0.073189	0.307213		0.098459	1.25299	0.217088	0.662615
[NDUFA12]	NADH dehydrogenase ubiquinone 1 alpha subcomplex subunit 12 |	fNVTGTPEQYVPYSTTR	Q9UI09	NonPhos	Q9UI09->|	NonPhos_isUniquetoGene	isUniquetoGene		30||31|29.5|32.5	1||2		0.190095	1.28295	0.205727	0.91514		0.269195	1.82592	0.0732081	0.307213		0.0790995	0.51801	0.608383	0.898335
[COL6A3]	Collagen alpha 3VI chain |	gLEYIMQSHLTk	P12111	NonPhos	P12111->|	NonPhos_isUniquetoGene	isUniquetoGene		74||51|49|36	1||3		-0.19746	-1.18164	0.243447	0.934546		-0.244067	-1.82607	0.0731851	0.307213		-0.0466069	-0.305331	0.762593	0.949139
[HSPG2]	Basement membrane specific heparan sulfate proteoglycan core protein	lHQMSVADSGEYVcR	P98160	NonPhos	P98160->	NonPhos_isUniquetoGene	isUniquetoGene		9|9.5|43.5|11|6|7.5	4|3		0.0307509	0.288689	0.77468	0.99965		0.186448	1.82608	0.0731827	0.307213		0.155697	1.30363	0.199287	0.64288
[TKT]	|Transketolase	nSTFSEIFk	P29401	NonPhos	P29401->	NonPhos_isUniquetoGene	isUniquetoGene		|26.5|21.5|43|58.5|51.5	|2|4		0.00808216	0.194915	0.846706	0.99965		-0.0642459	-1.82591	0.0732094	0.307213		-0.0723281	-1.73029	0.0899942	0.484488
[RAVER1]	Isoform 2 of Ribonucleoprotein PTB binding 1	sMLAALIAAQATALNR	Q8IY67-2	NonPhos	Q8IY67-2->	NonPhos_isUniquetoGene	isUniquetoGene		24.5|30|33.5|28|61|17	4|3		-0.141924	-1.0248	0.31123	0.967934		0.303603	1.82563	0.0732523	0.307559		0.445526	2.64668	0.0106865	0.182645
[KRTDAP]	Keratinocyte differentiation associated protein	aDEFLNWHALFESIkR	P60985	NonPhos	P60985->	NonPhos_isUniquetoGene	isUniquetoGene		9|25|21|26|51|29	2|3|5|9|4		-0.216169	-1.98999	0.0512609	0.708618		-0.188977	-1.82526	0.0733089	0.307626		0.0271912	0.231616	0.818735	0.962924
[RUVBL1]	RuvB like 1 |	eIIQDVTLHDLDVANARPQGGQDILSMMGQLMkPk	Q9Y265	NonPhos	Q9Y265->|	NonPhos_isUniquetoGene	isUniquetoGene		11|6||14|8|63	3|1||2		-0.107931	-1.5377	0.130122	0.854647		-0.210054	-1.82489	0.0733632	0.307626		-0.102123	-0.941452	0.352519	0.772256
[SPTB]	Spectrin beta chain erythrocytic	fLDLLEPLGR	P11277	NonPhos	P11277->	NonPhos_isUniquetoGene	isUniquetoGene		12|21|14|20|31.5	4|3|6|5		0.112153	0.32708	0.74572	0.99965		0.54484	1.82514	0.0733261	0.307626		0.432687	1.36087	0.1805	0.625264
[RPL15]	|60S ribosomal protein L15	gATYGkPVHHGVNQLk	P61313	NonPhos	P61313->	NonPhos_isUniquetoGene	isUniquetoGene		|18|13|7|6	|2|3		-0.0256423	-0.189891	0.850594	0.99965		-0.253759	-1.82495	0.0733548	0.307626		-0.228117	-1.58365	0.120014	0.541594
[NPEPPS]	Puromycin sensitive aminopeptidase	iLMDkPEMNVVLk	P55786	NonPhos	P55786->	NonPhos_isUniquetoGene	isUniquetoGene		6|19.5|17|15.5|10.5|11.5	4|2		-0.0514733	-0.616177	0.541707	0.99965		-0.178456	-1.82498	0.0733504	0.307626		-0.126983	-1.5638	0.124645	0.549753
[COL6A1]	Collagen alpha 1VI chain	lSIIATDHTYR	P12109	NonPhos	P12109->	NonPhos_isUniquetoGene	isUniquetoGene		12|38|39|25|25.5|30	3|2|4|7|8		-0.0752696	-1.09304	0.280302	0.954284		-0.120732	-1.82485	0.0733696	0.307626		-0.0454628	-0.68458	0.498608	0.851672
[MOGS]	Isoform 2 of Mannosyl oligosaccharide glucosidase	qHIQDGALR	Q13724-2	NonPhos	Q13724-2->	NonPhos_isUniquetoGene	isUniquetoGene		16|8.5|28.5|60|21|22.5	2|3		-0.032958	-0.369469	0.714173	0.99965		0.148259	1.82477	0.0733822	0.307626		0.181217	2.31566	0.0245816	0.279942
[PLEC]	Plectin | Isoform 2 of Plectin | Isoform 3 of Plectin | Isoform 4 of Plectin | Isoform 8 of Plectin	qTNLENLDQAFSVAER	Q15149;Q15149-3;Q15149-4;Q15149-8	NonPhos	Q15149->|Q15149-3->|Q15149-4->|Q15149-8->	NonPhos_isUniquetoGene	isUniquetoGene		3|5|9|40.5|25	4|7|8|6		0.131592	0.813894	0.420665	0.992309		0.199936	1.82528	0.073306	0.307626		0.0683442	0.442871	0.661324	0.91779
[KRT18]	Keratin type I cytoskeletal 18	sLGSVQAPSYGARPVSSAASVYAGAGGSGSR	P05783	NonPhos	P05783->	NonPhos_isUniquetoGene	isUniquetoGene		0|23|36.5|47|7|18	3|1|4|7		0.154523	0.763067	0.450124	0.994522		0.39059	1.82542	0.0732831	0.307626		0.236067	0.979729	0.333435	0.76129
[CARM1]	Isoform 1 of Histone arginine methyltransferase CARM1 |	sVFSER	Q86X55-1	NonPhos	Q86X55-1->|	NonPhos_isUniquetoGene	isUniquetoGene		4||6|5|13	2||1		0.030758	0.488913	0.628068	0.99965		0.0918492	1.82477	0.0733816	0.307626		0.0610912	0.917277	0.364984	0.779653
[PRDX2]	Peroxiredoxin 2	gLFIIDGkGVLRQITVNDLPVGR	P32119	NonPhos	P32119->	NonPhos_isUniquetoGene	isUniquetoGene		7|16|32|25|11	3|8|7|1|2		0.116656	0.381841	0.705093	0.99965		0.582837	1.82458	0.0734116	0.307668		0.466182	1.3503	0.183863	0.629436
[XRCC5]	X ray repair cross complementing protein 5	kYAPTEAQLNAVDALIDSMSLAk	P13010	NonPhos	P13010->	NonPhos_isUniquetoGene	isUniquetoGene		10.5|12|13.5|17|14	4|9|8		-0.0804782	-0.895845	0.375661	0.984621		-0.182439	-1.8245	0.0734238	0.307668		-0.101961	-1.02295	0.312713	0.746827
[PBDC1]	Protein PBDC1 |	lDcSQGYTEENTIFAPR	Q9BVG4	NonPhos	Q9BVG4->|	NonPhos_isUniquetoGene	isUniquetoGene		17|12|14||34	1|		0.246436	2.56857	0.0125783	0.492255		0.161747	1.82443	0.0734334	0.307668		-0.0846886	-0.926152	0.360377	0.777312
[SDHA]	Succinate dehydrogenase ubiquinone flavoprotein subunit mitochondrial	lGANSLLDLVVFGR	P31040	NonPhos	P31040->	NonPhos_isUniquetoGene	isUniquetoGene		29.5|48|11|31.5|38|25	6|5|13|8|7		-0.0218626	-0.22316	0.824838	0.99965		0.157821	1.82454	0.0734166	0.307668		0.179683	1.7619	0.0844147	0.472698
[FHL1]	|Isoform 5 of Four and a half LIM domains protein 1	fDcHYcRDPLQGkk	Q13642-5	NonPhos	Q13642-5->	NonPhos_isUniquetoGene	isUniquetoGene		|60|21|31|44.5	|1|4		0.0989053	0.586753	0.561114	0.99965		-0.373436	-1.82419	0.0734713	0.307729		-0.472342	-2.22245	0.0306793	0.31153
[ANK1]	Isoform Er7 of Ankyrin 1	sRDIEVLEGMSLFAELSGNLVPVkk	P16157-8	NonPhos	P16157-8->	NonPhos_isUniquetoGene	isUniquetoGene		11.5|14|19|21.5|22.5|25	6|9|12|7		-0.239013	-0.967022	0.339123	0.97796		0.352552	1.82419	0.0734706	0.307729		0.591565	2.32941	0.02377	0.276728
[YWHAZ]	14 3 3 protein zeta/delta |	ekIETELR	P63104	NonPhos	P63104->|	NonPhos_isUniquetoGene	isUniquetoGene		13.5|20.5||15|27|24	2||1		-0.0630905	-0.651112	0.519115	0.9982		-0.167106	-1.82385	0.0735241	0.307759		-0.104016	-1.08174	0.285897	0.726137
[UBA2]	|SUMO activating enzyme subunit 2	yLFNQLFGEEDADQEVSPDRADPEAAWEPTEAEAR	Q9UBT2	NonPhos	Q9UBT2->	NonPhos_isUniquetoGene	isUniquetoGene		|0|4|25|9	|1|3		-0.165666	-1.3597	0.180145	0.898148		-0.288585	-1.82315	0.0736308	0.308104		-0.122919	-0.777317	0.442439	0.826329
[RPL15]	60S ribosomal protein L15	vLNSYWVGEDSTYk	P61313	NonPhos	P61313->	NonPhos_isUniquetoGene	isUniquetoGene		17|36|22|26|25|40	5|6|7		-0.0352752	-0.52828	0.600682	0.99965		-0.147729	-1.82303	0.0736496	0.308291		-0.112454	-1.57061	0.123041	0.545894
[SRI]	Isoform 3 of Sorcin |	dMSGTMGFNEFk	P30626-3	NonPhos	P30626-3->|	NonPhos_isUniquetoGene	isUniquetoGene		25|11|13.5|	3|1|4|		-0.0968362	-1.92647	0.0589519	0.734052		-0.0777035	-1.82269	0.0737036	0.308345		0.0191327	0.398813	0.693189	0.928331
[SFPQ]	Splicing factor proline and glutamine rich |	eMQLRQEEER	P23246	NonPhos	P23246->|	NonPhos_isUniquetoGene	isUniquetoGene		3||39|54|34.5|47	2||3|1		0.00564779	0.0729381	0.942306	0.99965		-0.104072	-1.82267	0.0737051	0.308345		-0.109719	-1.42263	0.161761	0.599873
[ANXA1]	Annexin A1	gVDEATIIDILTk	P04083	NonPhos	P04083->	NonPhos_isUniquetoGene	isUniquetoGene		25|9|24|24.5|18|17	14|15|20|23|22		0.0215856	0.33369	0.740768	0.99965		-0.100789	-1.82267	0.0737061	0.308345		-0.122374	-1.98232	0.0529619	0.393255
[EIF4A2]	Eukaryotic initiation factor 4A II	lNTSIQVVLLSATMPTDVLEVTkk	Q14240	NonPhos	Q14240->	NonPhos_isUniquetoGene	isUniquetoGene		21.5|15.5|17.5|29.5|32.5|28	2|6|4|7		-0.360419	-2.5547	0.0130452	0.494898		-0.246382	-1.82283	0.073681	0.308345		0.114037	0.725644	0.473267	0.841885
[STAT2]	Isoform 2 of Signal transducer and activator of transcription 2 |	tEDPLLSWADFTkR	P52630-4	NonPhos	P52630-4->|	NonPhos_isUniquetoGene	isUniquetoGene		14||26|35.5|47	1||2		0.252645	2.05446	0.0443514	0.685397		0.203244	1.82254	0.0737264	0.308345		-0.0494006	-0.527478	0.601859	0.896803
[AHNAK]	Neuroblast differentiation associated protein AHNAK	vDIDAPDVDVHGPDWHLk	Q09666	NonPhos	Q09666->	NonPhos_isUniquetoGene	isUniquetoGene		19|14.5|24|20|17.5|22	23|24|15|16|12		0.0440167	0.598462	0.553365	0.99965		-0.126142	-1.82289	0.0736717	0.308345		-0.170159	-2.13142	0.0379001	0.341032
[HNRNPH1]	Heterogeneous nuclear ribonucleoprotein H |	yVELFLNSTAGASGGAYEHR	P31943	NonPhos	P31943->|	NonPhos_isUniquetoGene	isUniquetoGene		63|32|51|35|37.5|	1|3|2|		0.0237708	0.328428	0.74471	0.99965		0.115727	1.82257	0.073721	0.308345		0.091956	1.41221	0.16481	0.604378
[ACP1]	Low molecular weight phosphotyrosine protein phosphatase |	kLVTDQNISENWR	P24666	NonPhos	P24666->|	NonPhos_isUniquetoGene	isUniquetoGene		3|8.5|21||38	4||2		-0.000683388	-0.00670649	0.994687	0.99965		0.197107	1.82236	0.0737529	0.308435		0.19779	1.56128	0.125243	0.550754
[LMNA]	Prelamin A/C | Isoform C of Prelamin A/C	lVEIDnGk	P02545;P02545-2	NonPhos	P02545->|P02545-2->	NonPhos_isUniquetoGene	isUniquetoGene		50|44.5|44|43|47.5|53	2|4|5|9|10		0.0497601	0.989014	0.328305	0.975931		0.0842836	1.82241	0.0737454	0.308435		0.0345234	0.640435	0.526587	0.865402
[CTNNBIP1]	|Beta catenin interacting protein 1	tYAGVVNSqLSQLPPHSIDQGAEDVVMAFSR	Q9NSA3	NonPhos	Q9NSA3->	NonPhos_isUniquetoGene	isUniquetoGene		|76|30|68|49.5	|3|1|2		0.0655656	0.658728	0.514264	0.9982		0.150113	1.82244	0.0737413	0.308435		0.0845471	0.789333	0.435453	0.822283
[SPTBN1]	Spectrin beta chain non erythrocytic 1 | Isoform 2 of Spectrin beta chain non erythrocytic 1 |	dGmAFNALIHk	Q01082;Q01082-3	NonPhos	Q01082->|Q01082-3->|	NonPhos_isUniquetoGene	isUniquetoGene		66|40|62.5|53.5|10|	4|3|2|1|		-0.109559	-1.70352	0.0941218	0.804908		-0.109706	-1.8218	0.0738397	0.308634		-0.000147339	-0.00313999	0.997529	0.999588
[SNTB1]	Isoform 2 of Beta 1 syntrophin |	gAGAGHPGAGGAQPPD[p]sPAGVR	Q13884-2	Phos	Q13884-2->[p]S87|	Phos_isUniquetoGene	isUniquetoGene	1	12|19||11|9|4.5	18|5||3|2		0.0549724	0.371241	0.712864	0.99965		0.280822	1.82184	0.0738338	0.308634		0.225849	1.65496	0.104516	0.512005
[DSP]	Desmoplakin |	iGLVRPGTALELLEAqAATGFIVDPVSnLR	P15924	NonPhos	P15924->|	NonPhos_isUniquetoGene	isUniquetoGene		38|39|58.5|43||31	2|1|		0.0594442	1.29245	0.202435	0.91366		0.107189	1.82213	0.0737891	0.308634		0.0477446	0.755617	0.455257	0.832953
[STIP1]	Stress induced phosphoprotein 1	lLEFQLALkDcEEcIQLEPTFIk	P31948	NonPhos	P31948->	NonPhos_isUniquetoGene	isUniquetoGene		45|24|14.5|11|17.5|14	1|4|8|6|5		-0.0337987	-0.400699	0.691263	0.99965		-0.134619	-1.82192	0.0738213	0.308634		-0.100821	-1.24295	0.220749	0.666583
[SPTA1]	Spectrin alpha chain erythrocytic 1	fLDAVDPGRk	P02549	NonPhos	P02549->	NonPhos_isUniquetoGene	isUniquetoGene		49|58|5.5|33|4|56	3|4|2		-0.0378293	-0.142365	0.887694	0.99965		0.384612	1.82174	0.0738477	0.308743		0.422442	1.68303	0.0988983	0.501642
[ATP6V1E1]	V type proton ATPase subunit E 1	aRDDLITDLLNEAk	P36543	NonPhos	P36543->	NonPhos_isUniquetoGene	isUniquetoGene		12|14|28|39|29	6|7|8|5|9		0.0549694	0.62426	0.536427	0.99965		0.134473	1.82169	0.0738552	0.308773		0.079504	0.999253	0.323976	0.75602
[CTTN]	Src substrate cortactin | Isoform 3 of Src substrate cortactin	aNFENLAk	Q14247;Q14247-3	NonPhos	Q14247->|Q14247-3->	NonPhos_isUniquetoGene	isUniquetoGene		49|14|38.5|36|23.5|26	4|2		0.151101	2.71703	0.00845228	0.448622		-0.0997693	-1.82082	0.0739891	0.308837		-0.25087	-4.713	1.96333e-05	0
[HLA]	|HLA class II histocompatibility antigen DRB1 7 beta chain | HLA class II histocompatibility antigen DRB1 12 beta chain	aVTELGRPVAESWNSQkDILEDR	Q95IE3	NonPhos	Q95IE3->	NonPhos_isUniquetoGene	isUniquetoGene		|13|12|67|88	|2|1|3		0.620553	2.53483	0.0137333	0.497581		0.445404	1.82097	0.0739648	0.308837		-0.175149	-0.57726	0.56805	0.881774
[AP2M1]	Isoform 2 of AP 2 complex subunit mu	dIILPFR	Q96CW1-2	NonPhos	Q96CW1-2->	NonPhos_isUniquetoGene	isUniquetoGene		54|22|29|31.5|24|46	1|2		-0.10114	-1.23592	0.222666	0.923176		-0.142968	-1.8212	0.0739292	0.308837		-0.0418277	-0.484604	0.631696	0.907374
[H2AFY]	Isoform 1 of Core histone macro H2A.1	gkLEAIITPPPAkk	O75367-2	NonPhos	O75367-2->	NonPhos_isUniquetoGene	isUniquetoGene		31.5|25|16|13.5|27.5|27	6|3|5|8|4		0.0930865	0.455966	0.651369	0.99965		-0.407894	-1.82104	0.073955	0.308837		-0.50098	-2.06488	0.0440957	0.362958
[FBN1]	Fibrillin 1	gQcVNTPGDFEckcDEGYESGFMMMk	P35555	NonPhos	P35555->	NonPhos_isUniquetoGene	isUniquetoGene		10|17.5|18|31|23	1|2|3|7		-0.0284826	-0.187926	0.852123	0.99965		-0.311496	-1.82088	0.0739797	0.308837		-0.283013	-1.87777	0.0663728	0.430272
[HNRNPK]	|Isoform 2 of Heterogeneous nuclear ribonucleoprotein K | Isoform 3 of Heterogeneous nuclear ribonucleoprotein K	iDEPLEGSEDRIITITGTQDQIQNAQYLLQNSVk	P61978-2;P61978-3	NonPhos	P61978-2->|P61978-3->	NonPhos_isUniquetoGene	isUniquetoGene		|6|4|3.5|7	|2|1|3|6		-0.0858604	-0.686344	0.496815	0.998197		-0.211119	-1.8214	0.0739002	0.308837		-0.125259	-0.880054	0.384695	0.790584
[LDHB]	L lactate dehydrogenase B chain |	iTVVGVGQVGMAcAISILGk	P07195	NonPhos	P07195->|	NonPhos_isUniquetoGene	isUniquetoGene		22|37||0|23	6|4||1		0.0611021	0.621712	0.538084	0.99965		0.194188	1.82079	0.0739934	0.308837		0.133086	1.44519	0.155328	0.592364
[PGAM5]	Isoform 2 of Serine/threonine protein phosphatase PGAM5 mitochondrial |	lASLGIk	Q96HS1-2	NonPhos	Q96HS1-2->|	NonPhos_isUniquetoGene	isUniquetoGene		71||27|44.5|53.5	1||2		-0.111894	-2.06437	0.0433651	0.681763		-0.089545	-1.82097	0.0739661	0.308837		0.0223485	0.374994	0.710671	0.933185
[PGAM5]	Isoform 2 of Serine/threonine protein phosphatase PGAM5 mitochondrial |	lASLGLk	Q96HS1-2	NonPhos	Q96HS1-2->|	NonPhos_isUniquetoGene	isUniquetoGene		71||27|44.5|53.5	1||2		-0.111892	-2.06433	0.0433695	0.681763		-0.0895442	-1.82093	0.0739719	0.308837		0.0223473	0.374978	0.710682	0.933185
[PLEC]	Plectin | Isoform 2 of Plectin | Isoform 3 of Plectin | Isoform 4 of Plectin | Isoform 8 of Plectin	rLAEDEAFQRR	Q15149;Q15149-3;Q15149-4;Q15149-8	NonPhos	Q15149->|Q15149-3->|Q15149-4->|Q15149-8->	NonPhos_isUniquetoGene	isUniquetoGene		32|26|2.5|21.5|17.5|33.5	5|4		-0.082631	-1.65336	0.104021	0.818055		-0.0722177	-1.82103	0.0739559	0.308837		0.0104132	0.217376	0.829703	0.965532
[DDX1]	ATP dependent RNA helicase DDX1	gIDIHGVPYVINVTLPDEk	Q92499	NonPhos	Q92499->	NonPhos_isUniquetoGene	isUniquetoGene		10|9|11|22.5|26.5|32	4|6|5		0.0545032	0.832467	0.410177	0.98976		-0.117079	-1.82064	0.074016	0.309024		-0.171582	-2.48962	0.015991	0.222435
[RPL4]	60S ribosomal protein L4	aAAAAAALQAk	P36578	NonPhos	P36578->	NonPhos_isUniquetoGene	isUniquetoGene		28|34|25|35|29|52	4|5|9|12|11		-0.0309901	-0.420806	0.676626	0.99965		-0.136449	-1.82028	0.0740726	0.309203		-0.105459	-1.3846	0.173116	0.613702
[HSD17B4]	Peroxisomal multifunctional enzyme type 2 |	kIcDFENASkPQSIQESTGSIIEVLSk	P51659	NonPhos	P51659->|	NonPhos_isUniquetoGene	isUniquetoGene		8|68|56|30|	2|1|		0.0550136	0.9722	0.336547	0.97754		0.118997	1.82043	0.0740491	0.309203		0.0639839	1.19223	0.239956	0.684714
[FAM83H]	Protein FAM83H |	lAVDALAEGGSEAYSR	Q6ZRV2	NonPhos	Q6ZRV2->|	NonPhos_isUniquetoGene	isUniquetoGene		12|47|17|55|60|	1|3|		0.0468653	0.527629	0.601133	0.99965		0.144563	1.8202	0.0740853	0.309203		0.0976977	1.0055	0.32098	0.753475
[COPG1]	Coatomer subunit gamma 1 |	qEIFQEQLAAVPEFR	Q9Y678	NonPhos	Q9Y678->|	NonPhos_isUniquetoGene	isUniquetoGene		0|48.5|58|63||36	3|2|1|		0.0418369	0.575534	0.568598	0.99965		0.149219	1.81977	0.0741531	0.309203		0.107382	1.47322	0.147581	0.581223
[EIF3E]	Eukaryotic translation initiation factor 3 subunit E	sEAPNWATQDSGFY	P60228	NonPhos	P60228->	NonPhos_isUniquetoGene	isUniquetoGene		54.5|40|23.5|57|27.5|26	2|1|4		-0.0306595	-0.341449	0.734961	0.99965		0.149504	1.82014	0.0740947	0.309203		0.180164	2.02515	0.0481963	0.377707
[YWHAZ]	14 3 3 protein zeta/delta	yLAEVAAGDDkk	P63104	NonPhos	P63104->	NonPhos_isUniquetoGene	isUniquetoGene		6|10|17.5|4|5	7|6|9|13|15		-0.0439169	-0.405796	0.687536	0.99965		-0.183875	-1.8201	0.0741018	0.309203		-0.139958	-1.67449	0.100596	0.50396
[HSP90B1]	Endoplasmin |	eGSRTDDEVVQR	P14625	NonPhos	P14625->|	NonPhos_isUniquetoGene	isUniquetoGene		22|32.5|15|28|23|	2|3|1|		0.0333336	0.442466	0.661014	0.99965		0.165677	1.8197	0.0741633	0.309233		0.132343	1.59771	0.116829	0.535228
[CASQ1]	Calsequestrin 1	aFEDAAEEFHPYIPFFATFDSk	P31415	NonPhos	P31415->	NonPhos_isUniquetoGene	isUniquetoGene		15|20|25|36|26|21	4|3|1|8|7		0.210937	0.828785	0.41223	0.990915		0.52739	1.81907	0.0742607	0.309382		0.316452	1.18158	0.244141	0.689242
[TNXB]	Tenascin X |	gLRGPNLTSPASITFTTGLEAPR	P22105	NonPhos	P22105->|	NonPhos_isUniquetoGene	isUniquetoGene		77||12.5|8|18.5	1||2|3		0.0280196	0.383171	0.704114	0.99965		0.154544	1.81857	0.0743356	0.309382		0.126524	1.8861	0.0652153	0.427779
[LCP1]	Plastin 2	nWMNSLGVNPR	P13796	NonPhos	P13796->	NonPhos_isUniquetoGene	isUniquetoGene		12|7|11.5|22|27	3|2		0.00874267	0.141796	0.888136	0.99965		-0.100162	-1.81942	0.0742072	0.309382		-0.108905	-1.89367	0.0641775	0.424378
[THEM6]	Protein THEM6	vVQHLcQR	Q8WUY1	NonPhos	Q8WUY1->	NonPhos_isUniquetoGene	isUniquetoGene		12|21|39|16.5|6.5|0	2|3		0.0253271	0.25684	0.798964	0.99965		0.213974	1.81905	0.0742636	0.309382		0.188647	1.82729	0.0738044	0.449154
[PDLIM4]	PDZ and LIM domain protein 4	yLQGMLEAGEGGDWPGPGGPR	P50479	NonPhos	P50479->	NonPhos_isUniquetoGene	isUniquetoGene		13.5|15|22|11|25.5	4|1|7|6|5		0.130764	1.37244	0.17614	0.895943		0.180474	1.81893	0.0742816	0.309382		0.0497103	0.734237	0.468064	0.838881
[AHNAK]	Neuroblast differentiation associated protein AHNAK	vEGDLkGPEVDIR	Q09666	NonPhos	Q09666->	NonPhos_isUniquetoGene	isUniquetoGene		10.5|20.5|39|13|24	4|6|3|5		0.0307718	0.331854	0.742147	0.99965		-0.154824	-1.81831	0.0743758	0.30949		-0.185596	-2.03594	0.0470533	0.373488
[KRT17]	Keratin type I cytoskeletal 17	dAEDWFFSkTEELNREVATNSELVQSGk	Q04695	NonPhos	Q04695->	NonPhos_isUniquetoGene	isUniquetoGene		8|45.5|18|5|28|23	2|5|1|3|6		0.466828	2.21676	0.030371	0.624273		0.333638	1.81812	0.0744052	0.309598		-0.13319	-0.553845	0.583844	0.888862
[CASP14]	Caspase 14 |	gEQRDPGETVGGDEIVMVIk	P31944	NonPhos	P31944->|	NonPhos_isUniquetoGene	isUniquetoGene		8.5|5||2|20|16.5	2|4||6		-0.081521	-0.717749	0.477389	0.996427		-0.183928	-1.8178	0.074454	0.309688		-0.102407	-0.91438	0.366495	0.780746
[RPL7A]	60S ribosomal protein L7a	lkVPPAINQFTQALDR	P62424	NonPhos	P62424->	NonPhos_isUniquetoGene	isUniquetoGene		12.5|23|12|21|17	4|5|6		-0.0787019	-0.701235	0.487542	0.998197		0.159282	1.81786	0.074444	0.309688		0.237984	2.19639	0.0326048	0.319107
[COL6A1]	Collagen alpha 1VI chain	vPSYQALLR	P12109	NonPhos	P12109->	NonPhos_isUniquetoGene	isUniquetoGene		11.5|22.5|32|47|32.5|37.5	4|7|3|2		-0.0203273	-0.233133	0.81715	0.99965		-0.186538	-1.81795	0.0744301	0.309688		-0.16621	-1.51422	0.136808	0.564899
[GART]	Trifunctional purine biosynthetic protein adenosine 3	kIEFVVVGPEAPLAAGIVGNLR	P22102	NonPhos	P22102->	NonPhos_isUniquetoGene	isUniquetoGene		22|33|37|35|31.5	4|3|8|7		0.0579042	0.683475	0.498607	0.998197		0.153968	1.8176	0.0744844	0.309747		0.0960636	1.8364	0.0724209	0.445168
[TF]	Serotransferrin |	lcmGSGLNLcEPNNk	P02787	NonPhos	P02787->|	NonPhos_isUniquetoGene	isUniquetoGene		7.5||15.5|13|53.5	2||6|5		0.136811	2.1081	0.0392245	0.671707		0.149255	1.81766	0.0744755	0.309747		0.0124444	0.144619	0.886244	0.977368
[PHB]	Prohibitin	aVIFDRFR	P35232	NonPhos	P35232->	NonPhos_isUniquetoGene	isUniquetoGene		0|61|40|9|24|26	2|1|3		0.112513	0.84293	0.404349	0.988718		0.249774	1.81721	0.0745442	0.309895		0.13726	1.18143	0.244202	0.689283
[COL6A6]	Collagen alpha 6VI chain |	fLILITDGEAQDIVkEPAVVLR	A6NMZ7	NonPhos	A6NMZ7->|	NonPhos_isUniquetoGene	isUniquetoGene		56|61||53.5|54	2|1||3		0.0835744	0.957734	0.343748	0.979178		0.171535	1.81733	0.0745253	0.309895		0.0879605	0.917966	0.364627	0.779455
[SNX9]	Sorting nexin 9 |	iPLNkFPGFAkPGTEQYLLAk	Q9Y5X1	NonPhos	Q9Y5X1->|	NonPhos_isUniquetoGene	isUniquetoGene		22|23.5||29|26	2||1		0.0210927	0.280985	0.780534	0.99965		-0.170574	-1.81713	0.0745565	0.309895		-0.191667	-2.48822	0.0160483	0.223282
[COL6A3]	Collagen alpha 3VI chain | Isoform 4 of Collagen alpha 3VI chain	iTEGVPQLLIVLTADRSGDDVRNPSVVVk	P12111;P12111-4	NonPhos	P12111->|P12111-4->	NonPhos_isUniquetoGene	isUniquetoGene		14|8|21.5|5|9	3|7|4|5		-0.132749	-0.74824	0.458951	0.994522		0.26413	1.81692	0.0745897	0.309895		0.396879	2.35399	0.022387	0.268912
[HK1]	Hexokinase 1 |	lNVTVGVDGTLYk	P19367	NonPhos	P19367->|	NonPhos_isUniquetoGene	isUniquetoGene		73.5||58|54|76	4||2		0.0280174	0.628247	0.533841	0.99965		0.0843679	1.81688	0.074596	0.309895		0.0563505	1.23346	0.224262	0.668607
[FBL]	rRNA 2' O methyltransferase fibrillarin |	hEGVFIcR	P22087	NonPhos	P22087->|	NonPhos_isUniquetoGene	isUniquetoGene		17||60|40	1||2		-0.0105152	-0.125376	0.901019	0.99965		0.15432	1.81676	0.0746138	0.309925		0.164836	2.75684	0.00798504	0.162107
[CDC42EP1]	Isoform 2 of Cdc42 effector protein 1 |	nAI[p]sLPQLNQAAYDSLVVGk	Q00587-2	Phos	Q00587-2->[p]S121|	Phos_isUniquetoGene	isUniquetoGene	1	20.5|37||16.5|13.5|21.5	8|3||6|10		-0.228708	-2.35847	0.0214881	0.569196		-0.16714	-1.81669	0.0746254	0.309955		0.0615681	0.561846	0.578424	0.886486
[SPTB]	Spectrin beta chain erythrocytic	sHTLAQcLGFQEFQk	P11277	NonPhos	P11277->	NonPhos_isUniquetoGene	isUniquetoGene		7|14|10.5|21.5|12	3|1|6|4|10|7		-0.0320289	-0.165602	0.869526	0.99965		0.341638	1.81658	0.074642	0.310062		0.373667	1.88752	0.0650211	0.427284
[PYGB]	Glycogen phosphorylase brain form	iGEEFLTDLSQLk	P11216	NonPhos	P11216->	NonPhos_isUniquetoGene	isUniquetoGene		34.5|54|15|37|50.5|36	4|1		0.0392657	0.207573	0.836878	0.99965		0.241024	1.81655	0.0746456	0.310092		0.201759	1.03563	0.306793	0.743972
[RNH1]	Ribonuclease inhibitor	vLcQGLkDSPcQLEALk	P13489	NonPhos	P13489->	NonPhos_isUniquetoGene	isUniquetoGene		21|18|45.5|25|29|36	2|3|5|6		-0.22899	-1.20071	0.235984	0.928246		-0.18552	-1.81633	0.0746795	0.3102		0.0434697	0.229945	0.820025	0.962971
[ATP5C1]	ATP synthase subunit gamma mitochondrial	aDIkGPEDk	P36542	NonPhos	P36542->	NonPhos_isUniquetoGene	isUniquetoGene		2|1|8.5|0|12|7	2|3|4|1		0.0873847	0.631678	0.53162	0.998474		0.218837	1.81526	0.0748484	0.310224		0.131452	1.04081	0.304396	0.741455
[OGN]	Mimecan	dFADIPnLR	P20774	NonPhos	P20774->	NonPhos_isUniquetoGene	isUniquetoGene		43|56|34|33|51	3|2|4		0.182571	1.8531	0.069038	0.761692		0.174374	1.81586	0.0747535	0.310224		-0.0081968	-0.0665787	0.947522	0.990596
[SRSF6]	Serine/arginine rich splicing factor 6 |	dGYSYGSR	Q13247	NonPhos	Q13247->|	NonPhos_isUniquetoGene	isUniquetoGene		35.5||52.5|31|50.5|45.5	2|		0.142753	1.40556	0.166051	0.887768		-0.206999	-1.81569	0.074779	0.310224		-0.349752	-3.32168	0.0016231	0.0705882
[TBCA]	Tubulin specific chaperone A |	ekVMYEk	O75347	NonPhos	O75347->|	NonPhos_isUniquetoGene	isUniquetoGene		11|14.5||6|12|31	3|2||4		0.00295822	0.0430784	0.965911	0.99965		-0.135787	-1.81537	0.0748295	0.310224		-0.138745	-1.90448	0.0627134	0.416751
[MYH2]	Myosin 2 |	eQYEEEQESkAELQR	Q9UKX2	NonPhos	Q9UKX2->|	NonPhos_isUniquetoGene	isUniquetoGene		3.5|9||22.5|11|7	2||4|3		0.522215	1.32888	0.190121	0.90517		0.793363	1.81518	0.0748599	0.310224		0.271148	0.669751	0.507893	0.856827
[PACS1]	Phosphofurin acidic cluster sorting protein 1 |	fVALLkR	Q6VY07	NonPhos	Q6VY07->|	NonPhos_isUniquetoGene	isUniquetoGene		43||40|53|21|28.5	2||3|1		-0.0118699	-0.132864	0.895153	0.99965		-0.225445	-1.81587	0.0747516	0.310224		-0.213575	-1.76113	0.0845494	0.472698
[SPTAN1]	Spectrin alpha chain non erythrocytic 1 | Isoform 2 of Spectrin alpha chain non erythrocytic 1 | Isoform 3 of Spectrin alpha chain non erythrocytic 1	gQRLEESLEYQQFVANVEEEEAWINEk	Q13813-2;Q13813-3	NonPhos	Q13813-2->|Q13813-3->	NonPhos_isUniquetoGene	isUniquetoGene		30|12|32|13|25|7	1|3|5|6|9		0.0732661	1.01479	0.315946	0.970213		0.12662	1.81553	0.0748042	0.310224		0.0533542	0.746921	0.460443	0.835058
[ACTR3]	Actin related protein 3	kEFSIDVGYER	P61158	NonPhos	P61158->	NonPhos_isUniquetoGene	isUniquetoGene		21|23|12|22|39|8.5	1|3|4		-0.0771474	-1.28156	0.206214	0.91514		-0.115447	-1.81547	0.0748129	0.310224		-0.0382997	-0.570553	0.572551	0.884108
[API5]	Isoform 3 of Apoptosis inhibitor 5 |	kLPDFLTAk	Q9BZZ5-3	NonPhos	Q9BZZ5-3->|	NonPhos_isUniquetoGene	isUniquetoGene		48|40|57|11|	2|1|		0.0165702	0.234654	0.815982	0.99965		-0.151027	-1.81585	0.0747545	0.310224		-0.167597	-2.24396	0.0291593	0.302506
[LDHB]	L lactate dehydrogenase B chain |	lkDDEVAQLk	P07195	NonPhos	P07195->|	NonPhos_isUniquetoGene	isUniquetoGene		18|0|13|4|	1|3|4|2|		0.0907093	1.42082	0.161549	0.884881		0.11753	1.81602	0.0747281	0.310224		0.0268208	0.431931	0.669182	0.920295
[TES]	Isoform 2 of Testin |	nVMILTNPVAAk	Q9UGI8-2	NonPhos	Q9UGI8-2->|	NonPhos_isUniquetoGene	isUniquetoGene		41.5|28||38|58	4|3||1		0.0713413	0.918301	0.363856	0.982939		0.178005	1.81535	0.0748325	0.310224		0.106664	0.998584	0.324294	0.75602
[EFHD2]	EF hand domain containing protein D2	rADLNQGIGEPQSPSR	Q96C19	NonPhos	Q96C19->	NonPhos_isUniquetoGene	isUniquetoGene		12.5|10|15.5|8|29.5	4|3		0.00282706	0.0272355	0.978451	0.99965		0.191744	1.81533	0.0748362	0.310224		0.188916	1.62297	0.11126	0.523674
[PPL]	Periplakin	vREIVRPDPk	O60437	NonPhos	O60437->	NonPhos_isUniquetoGene	isUniquetoGene		17|68|10|16.5|50|43	3|1|2		-0.0272311	-0.276169	0.784204	0.99965		-0.187231	-1.81539	0.0748271	0.310224		-0.16	-1.7587	0.0849682	0.473374
[FAM83B]	Protein FAM83B	vSDFLAEEEINYILk	Q5T0W9	NonPhos	Q5T0W9->	NonPhos_isUniquetoGene	isUniquetoGene		52|22|69|46|16|56.5	5|1|2|3		0.136833	1.45482	0.151855	0.87688		0.195157	1.81616	0.0747055	0.310224		0.0583238	0.504349	0.617847	0.903163
[LRP1]	Prolow density lipoprotein receptor related protein 1	dGILFWTDWDASLPR	Q07954	NonPhos	Q07954->	NonPhos_isUniquetoGene	isUniquetoGene		26|45.5|31.5|39|29.5|52	4|2|3|1		0.112413	1.19819	0.236957	0.929145		0.171209	1.815	0.0748894	0.310331		0.0587961	0.540179	0.593144	0.892665
[ANXA11]	Isoform 2 of Annexin A11	tAYGkDLIk	P50995-2	NonPhos	P50995-2->	NonPhos_isUniquetoGene	isUniquetoGene		48|28|22|15|12|38.5	2|1|3		-0.143576	-2.27927	0.026113	0.59176		-0.124279	-1.81466	0.0749412	0.310594		0.0192978	0.286629	0.776724	0.953419
[DSP]	Desmoplakin	cIkDEETGLcLLPLk	P15924	NonPhos	P15924->	NonPhos_isUniquetoGene	isUniquetoGene		11|6.5|10.5|24|12	11|8|12|15|16|14		-0.0865536	-0.840379	0.405767	0.988718		-0.203784	-1.81464	0.074945	0.310624		-0.11723	-1.11486	0.27154	0.714527
[IKBKG]	NF kappa B essential modulator |	cLEENQELRDAIR	Q9Y6K9	NonPhos	Q9Y6K9->|	NonPhos_isUniquetoGene	isUniquetoGene		18||33|48|17.5	1||2		0.111041	1.38219	0.173118	0.892489		0.142094	1.81444	0.074976	0.310634		0.0310532	0.39196	0.698207	0.929081
[CLU]	Isoform 2 of Clusterin |	fFTREPQDTYHYLPFSLPHR	P10909-2	NonPhos	P10909-2->|	NonPhos_isUniquetoGene	isUniquetoGene		45||57|44.5|23|18	3||1|2|5		-0.0907663	-1.44895	0.153497	0.878604		0.147128	1.81449	0.0749675	0.310634		0.237894	3.02661	0.00380549	0.110099
[SEPT2]	Septin 2 |	qQPTQFINPETPGYVGFANLPNQVHRk	Q15019	NonPhos	Q15019->|	NonPhos_isUniquetoGene	isUniquetoGene		16|39.5|14.5|48.5||29	4|2|		0.0360524	0.456262	0.651161	0.99965		0.127537	1.81445	0.0749734	0.310634		0.0914849	1.33252	0.189636	0.633559
[ERO1A]	ERO1 like protein alpha	mLLLEILHEIk	Q96HE7	NonPhos	Q96HE7->	NonPhos_isUniquetoGene	isUniquetoGene		0|53|15|14|21	4|3|5		-0.220337	-1.3095	0.196593	0.910962		-0.302201	-1.81412	0.0750242	0.310819		-0.0818638	-0.426141	0.67335	0.921118
[MAP4]	|Microtubule associated protein 4 | Isoform 5 of Microtubule associated protein 4	dMQPSMESDMALVkDMELPTEkEVALVk	P27816;P27816-5	NonPhos	P27816->|P27816-5->	NonPhos_isUniquetoGene	isUniquetoGene		|10|1|9|56	|1|2		-0.0310457	-0.34306	0.733758	0.99965		-0.122917	-1.81384	0.0750659	0.310907		-0.0918717	-1.09792	0.278824	0.720558
[RPS9]	40S ribosomal protein S9	iGVLDEGk	P46781	NonPhos	P46781->	NonPhos_isUniquetoGene	isUniquetoGene		23|25|21|42|44|64	2|1|4|5		-0.0686209	-0.538008	0.593997	0.99965		-0.2625	-1.81382	0.0750688	0.310907		-0.193879	-1.56763	0.123746	0.547342
[RND3]	|Rho related GTP binding protein RhoE	tALLHVFAk	P61587	NonPhos	P61587->	NonPhos_isUniquetoGene	isUniquetoGene		|34|23|26.5|27	|1|2		-0.162218	-1.27915	0.207062	0.915267		-0.242945	-1.81399	0.0750442	0.310907		-0.0807273	-0.535987	0.596011	0.893918
[IDH2]	Isocitrate dehydrogenase NADP mitochondrial	cATITPDEARVEEFk	P48735	NonPhos	P48735->	NonPhos_isUniquetoGene	isUniquetoGene		16|0|10|39|19|24	4|2|5|3		-0.00150968	-0.018312	0.98551	0.99965		0.186842	1.81353	0.0751149	0.310947		0.188352	1.87013	0.0674497	0.433509
[STIP1]	Stress induced phosphoprotein 1	eLDPTNMTYITNQAAVYFEk	P31948	NonPhos	P31948->	NonPhos_isUniquetoGene	isUniquetoGene		2|0|33|45|41	4|3|5|6		-0.0273879	-0.327348	0.745519	0.99965		-0.168542	-1.81331	0.0751508	0.310947		-0.141154	-1.48893	0.143379	0.57483
[NECTIN1]	Nectin 1 |	vLVATcTSANGkPPSVVSWETR	Q15223	NonPhos	Q15223->|	NonPhos_isUniquetoGene	isUniquetoGene		4.5|26|45||54	2|1|		0.190537	1.51031	0.137015	0.869126		0.210815	1.81347	0.0751245	0.310947		0.0202779	0.17254	0.86445	0.972612
[VCL]	Vinculin	vMLVNSMNTVk	P18206	NonPhos	P18206->	NonPhos_isUniquetoGene	isUniquetoGene		33|40|22.5|18.5|20	6|7|8|5		-0.00269261	-0.0356271	0.9718	0.99965		-0.108823	-1.81339	0.0751369	0.310947		-0.10613	-1.21855	0.229854	0.674533
[SASH1]	SAM and SH3 domain containing protein 1 |	[p]sHSLDDLQVEPGAEQDVPTEVTEPPPQIVPEVPQk	O94885	Phos	O94885->[p]S837|	Phos_isUniquetoGene	isUniquetoGene	1	83||86|12.5|10|8	1||4|7		-0.109702	-0.783381	0.438225	0.994522		-0.265515	-1.8132	0.0751684	0.311054		-0.155814	-1.03144	0.308743	0.74516
[YWHAE]	14 3 3 protein epsilon	aAFDDAIAELDTLSEESYk	P62258	NonPhos	P62258->	NonPhos_isUniquetoGene	isUniquetoGene		21|16|14|13|31|45	7|10|9		0.0478366	0.883437	0.38227	0.987031		0.113365	1.81306	0.07519	0.311113		0.0655282	0.968788	0.338807	0.76476
[COX5B]	Cytochrome c oxidase subunit 5B mitochondrial	iVGcIcEEDNTSVVWFWLHk	P10606	NonPhos	P10606->	NonPhos_isUniquetoGene	isUniquetoGene		22|16.5|8|14	13|8|7|17|15|11		0.0316949	0.54437	0.589662	0.99965		0.125645	1.81313	0.075179	0.311113		0.0939504	1.39022	0.171405	0.612031
[SMC3]	Structural maintenance of chromosomes protein 3	nDVMNLLESAGFSR	Q9UQE7	NonPhos	Q9UQE7->	NonPhos_isUniquetoGene	isUniquetoGene		29|38.5|41|59.5|58|54	4|2|7		-0.0530631	-0.679984	0.500795	0.998197		-0.115061	-1.81289	0.0752167	0.311278		-0.0619979	-0.866018	0.392273	0.793352
[DSP]	Desmoplakin	nNYDEEIISLk	P15924	NonPhos	P15924->	NonPhos_isUniquetoGene	isUniquetoGene		9|2|8|23|11|21.5	7|8|11|10		-0.0675098	-0.858092	0.396002	0.987085		-0.162081	-1.81293	0.07521	0.311278		-0.0945712	-1.161	0.252373	0.696742
[SAR1A]	GTP binding protein SAR1a	vELNALMTDETISNVPILILGNkIDR	Q9NR31	NonPhos	Q9NR31->	NonPhos_isUniquetoGene	isUniquetoGene		13|45.5|10.5|17|19|11	2|9|7		0.0366514	0.427903	0.671499	0.99965		-0.155159	-1.81289	0.0752173	0.311278		-0.19181	-2.09627	0.041071	0.352439
[C6]	Complement component C6 |	sVLRPSQFGGQPcTAPLVAFQPcIPSk	P13671	NonPhos	P13671->|	NonPhos_isUniquetoGene	isUniquetoGene		19|17|31.5|20||31	3|1|2|		0.164254	0.781804	0.439144	0.994522		0.304443	1.81268	0.0752492	0.311308		0.140189	0.731572	0.469679	0.839557
[B2M]	Beta 2 microglobulin |	vEHSDLSFSk	P61769	NonPhos	P61769->|	NonPhos_isUniquetoGene	isUniquetoGene		24|29.5|46.5|30|42.5|	2|4|1|		-0.0535181	-0.708839	0.482847	0.998197		-0.120483	-1.8126	0.0752631	0.311337		-0.066965	-0.957333	0.344504	0.767997
[SPTBN2]	Spectrin beta chain non erythrocytic 2	sHYAAEEISEk	O15020	NonPhos	O15020->	NonPhos_isUniquetoGene	isUniquetoGene		5|11|27|28.5|35|39.5	3|6|4		0.0455243	0.719134	0.476538	0.996287		0.130134	1.81205	0.075349	0.311676		0.0846093	1.22189	0.228582	0.673275
[SRSF3]	Isoform 2 of Serine/arginine rich splicing factor 3	nRGPPPSWGR	P84103-2	NonPhos	P84103-2->	NonPhos_isUniquetoGene	isUniquetoGene		25|15|23|21.5|14.5|20	7|8|9		0.0105175	0.230062	0.819518	0.99965		-0.0687072	-1.81203	0.0753522	0.311705		-0.0792247	-1.70277	0.0950893	0.494837
[COL1A1]	Collagen alpha 1I chain |	eGAPGAEGSPGR	P02452	NonPhos	P02452->|	NonPhos_isUniquetoGene	isUniquetoGene		53|10||34|35|26.5	3|10||2		0.219762	0.795099	0.431437	0.994522		0.471182	1.81167	0.0754081	0.311715		0.25142	0.883662	0.382751	0.790073
[TMEM40]	Isoform 2 of Transmembrane protein 40	rG[p]sDPASGEVEASQLR	Q8WWA1-2	Phos	Q8WWA1-2->[p]S107	Phos_isUniquetoGene	isUniquetoGene	1	12|10|22|11|13	12|11|21|9|10		0.0642755	0.686566	0.496674	0.998197		0.176129	1.81182	0.0753859	0.311715		0.111853	0.998387	0.324387	0.75602
[LRPPRC]	Leucine rich PPR motif containing protein mitochondrial	vIQALAMkGDVENIEVVQk	P42704	NonPhos	P42704->	NonPhos_isUniquetoGene	isUniquetoGene		43|42.5|39|41|37|63	2|3|6		-0.0142537	-0.222829	0.82509	0.99965		0.104784	1.81177	0.0753929	0.311715		0.119038	1.79943	0.0781681	0.458253
[CASP7]	Caspase 7 |	sSFVPSLFSk	P55210	NonPhos	P55210->|	NonPhos_isUniquetoGene	isUniquetoGene		52|47|35.5|	1|2|		0.176163	2.41745	0.0185551	0.534611		0.11482	1.81129	0.0754686	0.312084		-0.0613427	-0.910568	0.368488	0.781851
[SLC4A1]	Band 3 anion transport protein	wMEAAR	P02730	NonPhos	P02730->	NonPhos_isUniquetoGene	isUniquetoGene		9.5|0|4|2.5|9	2|3|4		0.223376	0.838416	0.406856	0.988718		0.461511	1.81128	0.0754702	0.312084		0.238135	0.871472	0.389324	0.79222
[MYH9]	Myosin 9	gAGDG[p]sDEEVDGkADGAEAkPAE	P35579	Phos	P35579->[p]S1943	Phos_isUniquetoGene	isUniquetoGene	1	6|6.5|10|18|17|23.5	27|18|37|23|29|40		0.0179121	0.273506	0.786234	0.99965		-0.123375	-1.81104	0.0755077	0.312345		-0.141287	-2.48657	0.016116	0.223634
[SRI]	Isoform 3 of Sorcin	lSPQAVNSIAkR	P30626-3	NonPhos	P30626-3->	NonPhos_isUniquetoGene	isUniquetoGene		5|23.5|26|8|16|31	4|2|3		0.0333222	0.457449	0.650313	0.99965		0.138492	1.81095	0.0755216	0.312529		0.10517	1.30632	0.198369	0.642124
[KLC1]	Isoform P of Kinesin light chain 1	aAEDRFQER	Q07866-7	NonPhos	Q07866-7->	NonPhos_isUniquetoGene	isUniquetoGene		48|38.5|26|33|61|23	1|2|3		0.178395	2.6464	0.0102275	0.466049		0.138335	1.81049	0.0755928	0.312645		-0.0400597	-0.514783	0.610619	0.899503
[LAMP1]	Lysosome associated membrane glycoprotein 1	aLQATVGNSYk	P11279	NonPhos	P11279->	NonPhos_isUniquetoGene	isUniquetoGene		28|31|35|16.5	3|1|2|6|5|4		-0.0385687	-0.39644	0.69437	0.99965		-0.142397	-1.81054	0.0755855	0.312645		-0.103829	-1.04903	0.300617	0.738273
[TES]	|Isoform 2 of Testin	lkSDGIPMYk	Q9UGI8-2	NonPhos	Q9UGI8-2->	NonPhos_isUniquetoGene	isUniquetoGene		|0|10|30|31	|3|1		-0.111795	-1.29234	0.202475	0.913715		-0.163943	-1.81088	0.0755329	0.312645		-0.0521487	-0.540126	0.59318	0.892665
[FSCN1]	Fascin	yLAPSGPSGTLk	Q16658	NonPhos	Q16658->	NonPhos_isUniquetoGene	isUniquetoGene		30|24|20|38|55|28	4|6|13|9		0.00685148	0.109817	0.913274	0.99965		-0.115954	-1.81082	0.0755409	0.312645		-0.122805	-2.14193	0.0369959	0.336933
[HMOX2]	Heme oxygenase 2 |	mNALDLNMk	P30519	NonPhos	P30519->|	NonPhos_isUniquetoGene	isUniquetoGene		35||41|30.5|52	1||2		0.00463402	0.0883266	0.930176	0.99965		0.124294	1.81029	0.0756243	0.312858		0.11966	1.72539	0.0908833	0.486837
[FN1]	Isoform 3 of Fibronectin | Isoform 14 of Fibronectin	wkcDPVDQcQDSETGTFYQIGDSWEk	P02751-3;P02751-14	NonPhos	P02751-3->|P02751-14->	NonPhos_isUniquetoGene	isUniquetoGene		1|4|9|14.5|5|9.5	3|4		0.0508662	0.435759	0.665828	0.99965		-0.30753	-1.81031	0.0756212	0.312858		-0.358396	-2.32229	0.02419	0.277477
[GLOD4]	Isoform 2 of Glyoxalase domain containing protein 4 |	iAFScPQk	Q9HC38-2	NonPhos	Q9HC38-2->|	NonPhos_isUniquetoGene	isUniquetoGene		46.5|29|42|56|44.5|	2|3|		0.0149201	0.412554	0.682617	0.99965		0.0794526	1.81016	0.0756438	0.312887		0.0645325	1.68625	0.0982712	0.500641
[DST]	Dystonin | Isoform 3 of Dystonin | Isoform 2 of Dystonin | Isoform 4 of Dystonin |	qYYQELLk	Q03001;Q03001-3;Q03001-8;Q03001-9	NonPhos	Q03001->|Q03001-3->|Q03001-8->|Q03001-9->|	NonPhos_isUniquetoGene	isUniquetoGene		44||53|43|59|43.5	1||3|2		-0.21691	-2.89887	0.00510638	0.373665		-0.142324	-1.8101	0.075654	0.312916		0.0745862	1.32164	0.193227	0.637139
[FAM129B]	Isoform 2 of Niban like protein 1	eQMDNAVYTFETLLHQELGk	Q96TA1-2	NonPhos	Q96TA1-2->	NonPhos_isUniquetoGene	isUniquetoGene		32|49|27|24|45	1|3|2		-0.0121857	-0.130092	0.897325	0.99965		-0.14089	-1.81001	0.0756684	0.313022		-0.128704	-1.3541	0.182649	0.627605
[CCT7]	|T complex protein 1 subunit eta	tcTFILR	Q99832	NonPhos	Q99832->	NonPhos_isUniquetoGene	isUniquetoGene		|44.5|48|31.5|46	|2|1		-0.0105764	-0.251061	0.803394	0.99965		-0.0909267	-1.80973	0.0757118	0.313051		-0.0803503	-1.75784	0.0851135	0.473625
[XPO1]	Exportin 1 |	eTLVYLTHLDYVDTER	O14980	NonPhos	O14980->|	NonPhos_isUniquetoGene	isUniquetoGene		26|22||21.5|41	1||2		-0.0605273	-0.795102	0.431435	0.994522		-0.126576	-1.8096	0.0757306	0.313186		-0.066049	-0.873228	0.388371	0.791976
[SQRDL]	Sulfide:quinone oxidoreductase mitochondrial |	iGSNYSVk	Q9Y6N5	NonPhos	Q9Y6N5->|	NonPhos_isUniquetoGene	isUniquetoGene		46.5||55|44|56|57.5	2||1|3		0.11343	1.45377	0.152148	0.876944		0.118806	1.8095	0.0757467	0.313186		0.00537589	0.0702687	0.944618	0.990183
[COL7A1]	|Isoform 2 of Collagen alpha 1VII chain	vQYTPLTGLGQPLPSERQEVNVPAGETSVR	Q02388-2	NonPhos	Q02388-2->	NonPhos_isUniquetoGene	isUniquetoGene		|7.5|40|9.5|24|16	|2|1|4		-0.251838	-1.65104	0.104501	0.818131		-0.24284	-1.80945	0.0757546	0.313215		0.00899827	0.0582525	0.954073	0.992035
[TLN1]	Talin 1	mVGGIAQIIAAQEEMLRk	Q9Y490	NonPhos	Q9Y490->	NonPhos_isUniquetoGene	isUniquetoGene		10|15|16|34|14	7|6|4|9		0.14299	1.12559	0.266327	0.946114		-0.200168	-1.80915	0.0758009	0.313273		-0.343158	-3.14371	0.00272539	0.0939457
[MSN]	Moesin	rALELEQER	P26038	NonPhos	P26038->	NonPhos_isUniquetoGene	isUniquetoGene		40.5|44|0|38|30.5|41	4|1|3|2		0.0592555	1.02366	0.311762	0.968662		0.11673	1.80899	0.0758278	0.313273		0.0574747	0.841526	0.405781	0.802607
[RPL5]	|60S ribosomal protein L5	gAVDGGLSIPHSTk	P46777	NonPhos	P46777->	NonPhos_isUniquetoGene	isUniquetoGene		|50|26|12|21.5|28	|1|2		0.113879	1.52283	0.13384	0.861858		0.144382	1.80855	0.0758983	0.31334		0.0305032	0.359862	0.721846	0.936388
[SLC4A1]	Band 3 anion transport protein	gWVIHPLGLR	P02730	NonPhos	P02730->	NonPhos_isUniquetoGene	isUniquetoGene		5.5|0|20|0.5	4|6|5|3		-0.247167	-0.87859	0.384872	0.987031		0.437769	1.80878	0.0758606	0.31334		0.684936	2.5306	0.014416	0.211239
[PSMD8]	26S proteasome non ATPase regulatory subunit 8	iLFFNTPk	P48556	NonPhos	P48556->	NonPhos_isUniquetoGene	isUniquetoGene		27|28.5|35|32.5|10	3|4|2		-0.0813147	-1.05852	0.29567	0.961954		-0.126972	-1.80857	0.0758945	0.31334		-0.0456576	-0.518022	0.608376	0.898335
[KLKB1]	|Plasma kallikrein	vNIPLVTNEEcQkR	P03952	NonPhos	P03952->	NonPhos_isUniquetoGene	isUniquetoGene		|37|43|39|29.5	|2|1|3		-0.0737992	-0.68754	0.496065	0.998197		0.172329	1.80869	0.0758761	0.31334		0.246128	2.82769	0.00659562	0.149061
[MAOB]	Amine oxidase flavin containing B |	yVDLGGSYVGPTQNR	P27338	NonPhos	P27338->|	NonPhos_isUniquetoGene	isUniquetoGene		7.5||57|61.5|48|54	2||1		0.0598687	0.708377	0.483134	0.998197		0.160303	1.80867	0.0758792	0.31334		0.100434	1.00826	0.319661	0.752872
[AGL]	Glycogen debranching enzyme |	hMQGIQFR	P35573	NonPhos	P35573->|	NonPhos_isUniquetoGene	isUniquetoGene		36||48.5|21.5|38	2||3|1		0.0274636	0.443611	0.660194	0.99965		0.12795	1.80825	0.0759466	0.313397		0.100487	1.33544	0.188682	0.632879
[PRELP]	Prolargin |	lSDGVFkPDTFHGLknLMQLNLAHNILR	P51888	NonPhos	P51888->|	NonPhos_isUniquetoGene	isUniquetoGene		49|31||61|42	1|		-0.0247767	-0.138401	0.890797	0.99965		0.292023	1.8083	0.0759373	0.313397		0.3168	1.65517	0.104475	0.512005
[PLEC]	Plectin | Isoform 2 of Plectin | Isoform 3 of Plectin | Isoform 4 of Plectin | Isoform 8 of Plectin	vDGAEWGVDLPSVEAQLGSHR	Q15149;Q15149-3;Q15149-4;Q15149-8	NonPhos	Q15149->|Q15149-3->|Q15149-4->|Q15149-8->	NonPhos_isUniquetoGene	isUniquetoGene		35|15|14|26.5|13|16	2|1|3|4		0.127685	1.1751	0.246037	0.93621		0.168156	1.80808	0.0759725	0.313426		0.040471	0.441902	0.662018	0.91779
[ANXA6]	Annexin A6	lIVGLMRPPAYcDAk	P08133	NonPhos	P08133->	NonPhos_isUniquetoGene	isUniquetoGene		11|22|23|14|11.5	9|8|11|12		-0.0252505	-0.368142	0.715154	0.99965		-0.135206	-1.80793	0.0759951	0.313532		-0.109955	-1.55604	0.126492	0.55165
[CSE1L]	|Isoform 3 of Exportin 2	nLFEDQNTLTSIcEk	P55060-3	NonPhos	P55060-3->	NonPhos_isUniquetoGene	isUniquetoGene		|15|17|67|41	|1|3		-0.0916744	-1.15433	0.254417	0.939869		-0.133951	-1.80765	0.0760401	0.313792		-0.0422763	-0.521038	0.606291	0.898038
[PKM]	Pyruvate kinase PKM | Isoform M1 of Pyruvate kinase PKM |	aGkPVIcATqMLESmIk	P14618;P14618-2	NonPhos	P14618->|P14618-2->|	NonPhos_isUniquetoGene	isUniquetoGene		17|16|40.5|29|	1|2|		0.0179801	0.276588	0.783884	0.99965		0.108914	1.80738	0.0760828	0.313907		0.0909344	1.49456	0.141884	0.572048
[PLEC]	Plectin | Isoform 2 of Plectin | Isoform 3 of Plectin | Isoform 4 of Plectin | Isoform 8 of Plectin |	hPQGEQMYR	Q15149;Q15149-3;Q15149-4;Q15149-8	NonPhos	Q15149->|Q15149-3->|Q15149-4->|Q15149-8->|	NonPhos_isUniquetoGene	isUniquetoGene		59|22|23.5|33|43.5|	2|1|		0.139549	0.55308	0.583745	0.99965		0.385334	1.80733	0.0760907	0.313907		0.245786	0.891403	0.378612	0.787962
[CALR]	Calreticulin |	kIkDPDASkPEDWDER	P27797	NonPhos	P27797->|	NonPhos_isUniquetoGene	isUniquetoGene		40|14.5|21||18	1|2|		-0.0668815	-1.02678	0.310296	0.967461		-0.128613	-1.8074	0.07608	0.313907		-0.0617311	-0.949416	0.348478	0.770579
[ANP32A]	Acidic leucine rich nuclear phosphoprotein 32 family member A	sLDLFNcEVTNLNDYRENVFk	P39687	NonPhos	P39687->	NonPhos_isUniquetoGene	isUniquetoGene		38|1.5|1|29|18.5|16.5	3|2|4		0.118611	1.3585	0.180522	0.898356		-0.160619	-1.80731	0.0760948	0.313907		-0.27923	-3.01314	0.00395108	0.111821
[HNRNPA0]	Heterogeneous nuclear ribonucleoprotein A0 |	aEIIADkQSGk	Q13151	NonPhos	Q13151->|	NonPhos_isUniquetoGene	isUniquetoGene		3.5|22|5||36|21	2|3||1|6		0.0504874	0.767115	0.447748	0.994522		-0.125996	-1.80676	0.0761804	0.313925		-0.176484	-2.08658	0.0419851	0.354725
[NID2]	Nidogen 2 |	dDQYVPQcDDLGHFIPLQcHGk	Q14112	NonPhos	Q14112->|	NonPhos_isUniquetoGene	isUniquetoGene		9.5||23|13|19.5|19	4||3|5		0.00179822	0.0204504	0.983816	0.99965		-0.135416	-1.80688	0.0761628	0.313925		-0.137214	-1.4496	0.154089	0.589963
[TKT]	|Transketolase	gIcFIR	P29401	NonPhos	P29401->	NonPhos_isUniquetoGene	isUniquetoGene		|10.5|0	|2|1		0.0514573	0.801416	0.4278	0.993882		-0.0991225	-1.80681	0.0761732	0.313925		-0.15058	-2.10351	0.0404017	0.350225
[CRKL]	Crk like protein	hGMFLVR	P46109	NonPhos	P46109->	NonPhos_isUniquetoGene	isUniquetoGene		0|8|37|56.5|11.5	3|2		-0.00567847	-0.0809289	0.936003	0.99965		-0.110721	-1.80657	0.0762106	0.313925		-0.105043	-1.56462	0.124452	0.549095
[CCT5]	T complex protein 1 subunit epsilon |	vAIEHLDk	P48643	NonPhos	P48643->|	NonPhos_isUniquetoGene	isUniquetoGene		0|48|25|8.5|12|	2|3|		0.0404541	0.683747	0.498439	0.998197		-0.144542	-1.80703	0.0761383	0.313925		-0.184996	-2.52711	0.0145442	0.211876
[EEF1A2]	Elongation factor 1 alpha 2 |	vETGILRPGMVVTFAPVNITTEVk	Q05639	NonPhos	Q05639->|	NonPhos_isUniquetoGene	isUniquetoGene		13|19||32|34	5|3||8		-0.00790312	-0.0605756	0.952067	0.99965		0.251293	1.80655	0.076214	0.313925		0.259196	2.00921	0.0499274	0.383045
[KRT23]	Keratin type I cytoskeletal 23	lQDMQEIISHYEEELTQLR	Q9C075	NonPhos	Q9C075->	NonPhos_isUniquetoGene	isUniquetoGene		28.5|8|18|36|26.5|35	4|8|5		0.199967	1.59432	0.116764	0.834205		0.218839	1.80619	0.0762714	0.314108		0.0188722	0.146588	0.884702	0.977368
[IGHV3]	Ig heavy chain V III region 23 |	dNSkNTLYLQMnSLR	P01764	NonPhos	P01764->|	NonPhos_isUniquetoGene	isUniquetoGene		54||27|20|20.5|18	1||2|4|3		0.159046	1.59534	0.116535	0.834205		0.202651	1.80595	0.0763098	0.314213		0.043605	0.369691	0.714582	0.933905
[TOLLIP]	Toll interacting protein |	wYSLSGR	Q9H0E2	NonPhos	Q9H0E2->|	NonPhos_isUniquetoGene	isUniquetoGene		12||0|27.5|25|8.5	1||3|2		0.122876	0.955876	0.344681	0.979335		-0.230954	-1.80587	0.0763216	0.314242		-0.35383	-2.98185	0.00431602	0.117021
[TJP2]	Isoform C1 of Tight junction protein ZO 2	gR[p]sIDQDYER	Q9UDY2-3	Phos	Q9UDY2-3->[p]S221	Phos_isUniquetoGene	isUniquetoGene	1	30|17|42|41|29|18.5	3|1|5|4		0.0604524	0.65524	0.516482	0.9982		-0.187093	-1.80575	0.0763398	0.31427		-0.247546	-2.18723	0.0333087	0.322777
[MYO1C]	Isoform 3 of Unconventional myosin Ic	gIISILDEEcLRPGEATDLTFLEk	O00159-3	NonPhos	O00159-3->	NonPhos_isUniquetoGene	isUniquetoGene		27.5|26|27|21|25|18.5	4|3|5|8|6		0.0052251	0.0688367	0.945533	0.99965		-0.139035	-1.80542	0.0763922	0.314453		-0.14426	-2.00686	0.0501849	0.384844
[MVK]	|Mevalonate kinase	vQQALDGL	Q03426	NonPhos	Q03426->	NonPhos_isUniquetoGene	isUniquetoGene		|63|33|26|40.5	|1|2		-0.0718312	-0.704364	0.48561	0.998197		0.185537	1.80536	0.0764025	0.314635		0.257368	3.69849	0.000518984	0.0368098
[GGH]	Gamma glutamyl hydrolase	vVPVRLDLTEkDYEILFk	Q92820	NonPhos	Q92820->	NonPhos_isUniquetoGene	isUniquetoGene		21|33|20.5|13|23	6|1|4|3		-0.206622	-1.54919	0.127318	0.851037		-0.180109	-1.80493	0.07647	0.314741		0.0265125	0.216862	0.8301	0.965532
[TBC1D4]	Isoform 2 of TBC1 domain family member 4 |	aQGVR[p]sPLLR	O60343-2	Phos	O60343-2->[p]S666|	Phos_isUniquetoGene	isUniquetoGene	1	13||49|47|4|33	5||3|6		0.145465	0.841223	0.4053	0.988718		0.323178	1.80472	0.0765012	0.314923		0.177714	1.26402	0.213124	0.659197
[USP7]	|Ubiquitin carboxyl terminal hydrolase 7	aGFIQDTSLILYEEVkPNLTER	Q93009	NonPhos	Q93009->	NonPhos_isUniquetoGene	isUniquetoGene		|36|35.5|31|34	|1|4|6|8		0.0389565	0.425691	0.673098	0.99965		-0.202147	-1.8047	0.0765047	0.314952		-0.241104	-2.35886	0.0221216	0.267417
[LAMC1]	Laminin subunit gamma 1 |	aFDITYVR	P11047	NonPhos	P11047->|	NonPhos_isUniquetoGene	isUniquetoGene		55.5||44|46.5|51	2||3		-0.0127781	-0.219743	0.827472	0.99965		-0.099551	-1.8042	0.076582	0.315191		-0.0867729	-1.38797	0.17209	0.612782
[HNRNPA2B1]	Heterogeneous nuclear ribonucleoproteins A2/B1	gFGFVTFDDHDPVDk	P22626	NonPhos	P22626->	NonPhos_isUniquetoGene	isUniquetoGene		10|8|30.5|27|41.5|23	3|2|5|4|7		0.00248493	0.0248547	0.980332	0.99965		-0.154124	-1.8041	0.0765984	0.315191		-0.156609	-1.48228	0.145146	0.577579
[AHNAK]	Neuroblast differentiation associated protein AHNAK |	gNVDISAPk	Q09666	NonPhos	Q09666->|	NonPhos_isUniquetoGene	isUniquetoGene		15.5|26|40|25|20|	2|4|3|5|		-0.00459236	-0.0783641	0.938027	0.99965		-0.0991598	-1.80412	0.076595	0.315191		-0.0945675	-1.5596	0.12564	0.550814
[ANXA6]	Annexin A6	tNEQMHQLVAAYk	P08133	NonPhos	P08133->	NonPhos_isUniquetoGene	isUniquetoGene		24.5|6|7|12|6.5|2.5	4|3		0.0429549	0.681143	0.500067	0.998197		-0.135058	-1.80397	0.0766187	0.315219		-0.178013	-2.5447	0.0139127	0.207815
[HSPD1]	60 kDa heat shock protein mitochondrial	kPLVIIAEDVDGEALSTLVLNR	P10809	NonPhos	P10809->	NonPhos_isUniquetoGene	isUniquetoGene		33|30|32|13.5|9|13	19|18|13|24|25		-0.050009	-0.929091	0.358274	0.981824		0.0959304	1.80383	0.0766407	0.315353		0.145939	2.24364	0.0291814	0.302506
[ZYX]	Zyxin	qNVAVNELcGR	Q15942	NonPhos	Q15942->	NonPhos_isUniquetoGene	isUniquetoGene		30|24|12|39|30.5	3|1|5|2		0.0939021	1.29996	0.199842	0.912848		0.150445	1.80374	0.0766526	0.315353		0.0565427	0.679275	0.501916	0.852558
[STARD10]	PCTP like protein	lAASTEPQGPRPVLGR	Q9Y365	NonPhos	Q9Y365->	NonPhos_isUniquetoGene	isUniquetoGene		32|19|56|11|45|20	1|3|2		-0.0652047	-0.906703	0.369938	0.983272		0.111458	1.80354	0.0766857	0.315612		0.176662	2.68375	0.0096919	0.17564
[KRT5]	Keratin type II cytoskeletal 5	qcANLqNAIADAEQRGELALk	P13647	NonPhos	P13647->	NonPhos_isUniquetoGene	isUniquetoGene		10|19|27|16|19.5	6|4|5|3		-0.0693742	-0.56455	0.575983	0.99965		-0.205201	-1.80329	0.0767263	0.315794		-0.135827	-1.00332	0.32202	0.754457
[DNAJB1]	DnaJ homolog subfamily B member 1	kkQDPPVTHDLR	P25685	NonPhos	P25685->	NonPhos_isUniquetoGene	isUniquetoGene		23|21|9|18.5|17	5|3|4		-0.0698973	-0.963791	0.340736	0.978035		-0.1338	-1.80328	0.0767289	0.315822		-0.0639032	-0.906752	0.370499	0.782625
[RPS23]	40S ribosomal protein S23	aNPFGGASHAk	P62266	NonPhos	P62266->	NonPhos_isUniquetoGene	isUniquetoGene		5.5|5|21|32|19|29	4|2|3|7|6		-0.0965019	-1.08623	0.283293	0.955944		-0.167105	-1.80294	0.0767829	0.315838		-0.0706031	-0.888692	0.380054	0.789341
[KRT7]	Keratin type II cytoskeletal 7	eVTINQSLLAPLRLDADPSLQR	P08729	NonPhos	P08729->	NonPhos_isUniquetoGene	isUniquetoGene		6|7|20|9	6|3|7|9|11		0.253834	1.43661	0.156992	0.880797		0.34298	1.80277	0.0768099	0.315838		0.0891458	0.514263	0.610977	0.899541
[CES1]	Isoform 3 of Liver carboxylesterase 1	fWANFAR	P23141-3	NonPhos	P23141-3->	NonPhos_isUniquetoGene	isUniquetoGene		20|3.5|19|23.5|6	3|2|4|5		-0.0525265	-0.285793	0.776879	0.99965		-0.411168	-1.80269	0.0768225	0.315838		-0.358642	-1.7161	0.0925914	0.489681
[KTN1]	Kinectin	sVLAETEGILQk	Q86UP2	NonPhos	Q86UP2->	NonPhos_isUniquetoGene	isUniquetoGene		8|22|11.5|48|67|55.5	4|6|5|3		0.021757	0.292275	0.771955	0.99965		0.12759	1.80313	0.0767532	0.315838		0.105834	1.43932	0.156982	0.59517
[GANAB]	Neutral alpha glucosidase AB | Isoform 2 of Neutral alpha glucosidase AB	vTEGGEPYR	Q14697;Q14697-2	NonPhos	Q14697->|Q14697-2->	NonPhos_isUniquetoGene	isUniquetoGene		12|36|63.5|51|53.5|42.5	1|2		-0.124587	-1.07035	0.290332	0.959246		-0.212236	-1.80276	0.0768114	0.315838		-0.0876491	-0.932008	0.35736	0.776605
[PPL]	|Periplakin	yMEDYHQFHEDVkDAQELLR	O60437	NonPhos	O60437->	NonPhos_isUniquetoGene	isUniquetoGene		|55|59|32|18.5	|1|3|5|4		-0.0375324	-0.706198	0.484477	0.998197		-0.10754	-1.80277	0.07681	0.315838		-0.0700076	-1.25139	0.217666	0.663335
[LSM1]	U6 snRNA associated Sm like protein LSm1 |	tLIGFLR	O15116	NonPhos	O15116->|	NonPhos_isUniquetoGene	isUniquetoGene		0|17||21|22|24	1|2||3		-0.0295089	-0.367909	0.715328	0.99965		-0.181408	-1.80256	0.0768425	0.315943		-0.151899	-1.39526	0.169881	0.611322
[SPTBN2]	|Spectrin beta chain non erythrocytic 2	hEAFqk	O15020	NonPhos	O15020->	NonPhos_isUniquetoGene	isUniquetoGene		|29|43|8|9	|2|3		0.0808852	0.363521	0.718568	0.99965		0.306287	1.80254	0.076846	0.316048		0.225402	1.05066	0.299877	0.738141
[IKBKG]	NF kappa B essential modulator |	eALQQQHSVQVDQLR	Q9Y6K9	NonPhos	Q9Y6K9->|	NonPhos_isUniquetoGene	isUniquetoGene		6.5|17.5|18|11|	2|1|		0.0680988	0.973495	0.335904	0.97754		0.143469	1.80236	0.076876	0.316076		0.0753699	1.13497	0.263074	0.706834
[TMEM43]	Transmembrane protein 43 |	gDQLVPFSTk	Q9BTV4	NonPhos	Q9BTV4->|	NonPhos_isUniquetoGene	isUniquetoGene		26||27|33.5|37	1||3|2		-0.0297531	-0.551167	0.58505	0.99965		0.0840927	1.80209	0.0769192	0.316132		0.113846	2.08491	0.0421444	0.355135
[PKP1]	Isoform 1 of Plakophilin 1 |	ikA[?p]sR[?p]sEPDLYcDPR	Q13835-2	Phos	Q13835-2->[?p]S153[?p]S155|	Phos_isUniquetoGene	isUniquetoGene	1	4||6|7|5.5	2||8|5|4		-0.221956	-1.19189	0.239412	0.930846		-0.357824	-1.80215	0.0769094	0.316132		-0.135867	-0.715095	0.479707	0.844806
[CLTC]	Isoform 2 of Clathrin heavy chain 1	eAIDSYIk	Q00610-2	NonPhos	Q00610-2->	NonPhos_isUniquetoGene	isUniquetoGene		13|25.5|19|28.5	2|3|6		-0.00930063	-0.121468	0.904099	0.99965		-0.143406	-1.80197	0.0769381	0.316237		-0.134106	-2.1864	0.0333725	0.322777
[MAOA]	|Amine oxidase flavin containing A	vTEkDIWVQEPESk	P21397	NonPhos	P21397->	NonPhos_isUniquetoGene	isUniquetoGene		|4.5|17|9.5|39|12.5	|4|1|3|2		0.0447609	0.663192	0.511422	0.998197		0.14293	1.80159	0.0769992	0.316266		0.0981691	1.42334	0.161554	0.599733
[GLUD1]	Glutamate dehydrogenase 1 mitochondrial	fTMELAkk	P00367	NonPhos	P00367->	NonPhos_isUniquetoGene	isUniquetoGene		49|45.5|0|4	1|2|3		-0.0106983	-0.153512	0.878972	0.99965		0.152913	1.80151	0.077012	0.316294		0.163611	2.16227	0.035293	0.329541
[AHNAK]	Neuroblast differentiation associated protein AHNAK |	gDLDASVPSMk	Q09666	NonPhos	Q09666->|	NonPhos_isUniquetoGene	isUniquetoGene		19.5|21|23.5||47.5	2|3||4		0.0396771	0.715499	0.478757	0.997501		-0.107219	-1.80134	0.0770394	0.316302		-0.146896	-2.29865	0.0256032	0.285987
[EEF2]	|Elongation factor 2	vAVEAkNPADLPk	P13639	NonPhos	P13639->	NonPhos_isUniquetoGene	isUniquetoGene		|0|23|38|19|25	|3|4		0.156119	2.13636	0.036731	0.650983		0.157211	1.80137	0.0770355	0.316302		0.00109214	0.01462	0.988478	0.998848
[CFB]	Complement factor B	vSEADSSNADWVTk	P00751	NonPhos	P00751->	NonPhos_isUniquetoGene	isUniquetoGene		6.5|20|10|28|19|2	4|8|17|6		0.0948395	0.796557	0.430595	0.994146		0.194091	1.80143	0.0770258	0.316302		0.0992511	0.915539	0.36589	0.780452
[RAB5A]	Isoform 2 of Ras related protein Rab 5A	gAQAAIVVYDITNEESFAR	P20339-2	NonPhos	P20339-2->	NonPhos_isUniquetoGene	isUniquetoGene		43|13|47|26|36	3|1|4		0.0289789	0.305605	0.761854	0.99965		0.129781	1.80051	0.0771703	0.316636		0.100802	1.15423	0.255135	0.699456
[LAMC1]	Laminin subunit gamma 1	yFIAPAk	P11047	NonPhos	P11047->	NonPhos_isUniquetoGene	isUniquetoGene		27.5|28|30|30.5|59|60	2|1|3		0.0172482	0.190762	0.849914	0.99965		-0.118605	-1.80032	0.0771997	0.316664		-0.135853	-1.57665	0.121633	0.54357
[SYNCRIP]	Isoform 3 of Heterogeneous nuclear ribonucleoprotein Q	lMMDPLTGLNR	O60506-3	NonPhos	O60506-3->	NonPhos_isUniquetoGene	isUniquetoGene		32|51|58.5|11.5|18|19.5	2|1		0.0305209	0.490784	0.626749	0.99965		-0.113048	-1.80014	0.0772276	0.316769		-0.143569	-2.02229	0.0485017	0.378608
[SCAMP2]	Secretory carrier associated membrane protein 2	eLQNTVANLHVR	O15127	NonPhos	O15127->	NonPhos_isUniquetoGene	isUniquetoGene		36.5|36|29|20|12|46.5	2|4|5		0.041431	0.611779	0.544582	0.99965		0.119861	1.79985	0.0772757	0.316825		0.0784301	1.00872	0.319438	0.752872
[HNRNPA0]	Heterogeneous nuclear ribonucleoprotein A0	gHFEAFGTLTDcVVVVNPQTkR	Q13151	NonPhos	Q13151->	NonPhos_isUniquetoGene	isUniquetoGene		44.5|13|25|14|15.5|11	2|3|4|6		-0.0658225	-1.08171	0.285286	0.957828		-0.121814	-1.79979	0.0772843	0.316825		-0.0559912	-0.985099	0.330823	0.759176
[KRT75]	Keratin type II cytoskeletal 75 |	vSINGcGSScR	O95678	NonPhos	O95678->|	NonPhos_isUniquetoGene	isUniquetoGene		17.5|0|41|45.5|40|	2|1|3|		0.433758	1.52274	0.133861	0.861858		0.394549	1.79963	0.0773102	0.316853		-0.0392093	-0.126772	0.900219	0.980505
[ZFP91]	Isoform 2 of E3 ubiquitin protein ligase ZFP91	r[?p]s[?p]sPSARPPDVPGQQPQAAk	Q96JP5-2	Phos	Q96JP5-2->[?p]S82[?p]S83	Phos_isUniquetoGene	isUniquetoGene	1	16|47.5|22|12|17|5	6|4|3|9|7|5		0.083475	0.6957	0.490973	0.998197		-0.195564	-1.7996	0.0773145	0.316881		-0.279039	-2.4451	0.017881	0.237671
[HSPA5]	78 kDa glucose regulated protein	eTAEAYLGkk	P11021	NonPhos	P11021->	NonPhos_isUniquetoGene	isUniquetoGene		9|4.5|12|26|10	3|2|4		-0.0261326	-0.390933	0.698409	0.99965		-0.127983	-1.79904	0.0774037	0.317166		-0.101851	-1.66899	0.101684	0.506338
[SYTL1]	Synaptotagmin like protein 1 |	vPP[p]sPDDLPSR	Q8IYJ3	Phos	Q8IYJ3->[p]S392|	Phos_isUniquetoGene	isUniquetoGene	1	58||19.5|35.5|24	3||18|16|15		0.0408292	0.326766	0.745955	0.99965		0.209232	1.79911	0.0773918	0.317166		0.168403	1.2034	0.235628	0.680278
[ARL14EP]	ARL14 effector protein |	nLHVIDLDDATFLSAk	Q8N8R7	NonPhos	Q8N8R7->|	NonPhos_isUniquetoGene	isUniquetoGene		31||38|46|25	1||3		-0.0608965	-0.657966	0.514751	0.9982		0.171875	1.79886	0.0774335	0.317347		0.232771	2.16904	0.0347454	0.326791
[DBI]	Acyl CoA binding protein	aYINkVEELkk	P07108	NonPhos	P07108->	NonPhos_isUniquetoGene	isUniquetoGene		19|36|37|9|28|23	3|2		-0.00894336	-0.0934961	0.926104	0.99965		-0.158718	-1.79881	0.0774411	0.317403		-0.149775	-1.4738	0.14742	0.58105
[BST1]	Isoform 2 of ADP ribosyl cyclase/cyclic ADP ribose hydrolase 2 |	vADFLSWcR	Q10588-2	NonPhos	Q10588-2->|	NonPhos_isUniquetoGene	isUniquetoGene		37.5|35.5||60|77	2||1		0.0464151	0.524767	0.603105	0.99965		0.147552	1.79857	0.077479	0.317403		0.101137	1.11573	0.271166	0.714527
[THOC1]	THO complex subunit 1	dkPVTGEQIEVFANk	Q96FV9	NonPhos	Q96FV9->	NonPhos_isUniquetoGene	isUniquetoGene		35.5|22.5|23|49|43|79	4|2|3		-0.0657523	-1.27078	0.210025	0.917635		0.0978656	1.79849	0.077492	0.317431		0.163618	3.05516	0.00350769	0.10582
[ACTN1]	Alpha actinin 1 | Isoform 2 of Alpha actinin 1	dQALTEEHAR	P12814;P12814-2	NonPhos	P12814->|P12814-2->	NonPhos_isUniquetoGene	isUniquetoGene		47.5|46|48|50|55.5|24	2|5|1		0.0419401	0.212296	0.833227	0.99965		0.305641	1.79812	0.0775484	0.317563		0.263701	1.27655	0.208674	0.654211
[HN1L]	Hematological and neurological expressed 1 like protein	eQEPMPTVDSHEPR	Q9H910	NonPhos	Q9H910->	NonPhos_isUniquetoGene	isUniquetoGene		15|25.5|51.5|31|57|32	4|2|3		0.306682	2.77686	0.00717773	0.418994		0.178592	1.79812	0.0775486	0.317563		-0.12809	-1.06294	0.294291	0.733668
[PDCD4]	Isoform 2 of Programmed cell death protein 4 |	fV[p]sEGDGGR	Q53EL6-2	Phos	Q53EL6-2->[p]S446|	Phos_isUniquetoGene	isUniquetoGene	1	11.5|27.5|20.5||26|14	8|6|4||1|3		0.142061	0.92307	0.361385	0.982939		0.314355	1.79798	0.077572	0.317668		0.172294	1.08874	0.282831	0.724205
[SERPINC1]	Antithrombin III	eQLQDMGLVDLFSPEk	P01008	NonPhos	P01008->	NonPhos_isUniquetoGene	isUniquetoGene		32|29|21|33|30.5|17.5	11|13|14|10		0.000888642	0.0103265	0.991833	0.99965		0.159829	1.79717	0.0777039	0.31771		0.15894	1.71814	0.0922126	0.489537
[AP2A1]	Isoform B of AP 2 complex subunit alpha 1 |	fFQPTEMAAQDFFQR	O95782-2	NonPhos	O95782-2->|	NonPhos_isUniquetoGene	isUniquetoGene		39|22.5|23||0|44	9|8|5||1|6		0.0854196	0.893249	0.377034	0.985494		0.150884	1.79668	0.0777836	0.31771		0.0654644	0.711741	0.481757	0.84524
[TNFAIP2]	Tumor necrosis factor alpha induced protein 2 |	gQLEAARPLLALER	Q03169	NonPhos	Q03169->|	NonPhos_isUniquetoGene	isUniquetoGene		27|35.5||36|22.5	1|2||3		0.099074	1.11015	0.2729	0.950752		0.168125	1.7977	0.077617	0.31771		0.0690512	0.740085	0.464538	0.837172
[DCTN2]	Dynactin subunit 2	lLGPDAAINLTDPDGALAkR	Q13561	NonPhos	Q13561->	NonPhos_isUniquetoGene	isUniquetoGene		4.5|13|7|26|22	2|4|5|7		-0.0282186	-0.495778	0.623248	0.99965		-0.0765385	-1.79698	0.077734	0.31771		-0.0483199	-0.826106	0.41441	0.809162
[PLEC]	Plectin | Isoform 2 of Plectin | Isoform 3 of Plectin | Isoform 4 of Plectin | Isoform 8 of Plectin	lYVHEAVk	Q15149;Q15149-3;Q15149-4;Q15149-8	NonPhos	Q15149->|Q15149-3->|Q15149-4->|Q15149-8->	NonPhos_isUniquetoGene	isUniquetoGene		37|6|47.5|5.5|4|25	4|3|2		-0.119622	-1.36574	0.178238	0.895943		-0.175213	-1.79677	0.0777689	0.31771		-0.0555911	-0.648805	0.521223	0.863242
[SERPINB5]	Serpin B5	nIIFFGk	P36952	NonPhos	P36952->	NonPhos_isUniquetoGene	isUniquetoGene		34|22|14|23.5|35|33.5	2|3|5|8|7|4		-0.108609	-0.909346	0.368548	0.982939		-0.227158	-1.79697	0.0777364	0.31771		-0.118549	-0.864401	0.393155	0.793352
[TSTD1]	Thiosulfate sulfurtransferase/rhodanese like domain containing protein 1 |	nYAGAYREWLEkES	Q8NFU3	NonPhos	Q8NFU3->|	NonPhos_isUniquetoGene	isUniquetoGene		3|26.5|17.5||28|29	2|4||1|3		0.0905069	1.74125	0.0871803	0.793364		0.085493	1.79756	0.0776402	0.31771		-0.00501391	-0.0994148	0.921693	0.985054
[KRT80]	Keratin type II cytoskeletal 80	lDPAVQQLk	Q6KB66	NonPhos	Q6KB66->	NonPhos_isUniquetoGene	isUniquetoGene		50.5|54|29.5|42|41.5|51	2|3		-0.014133	-0.298907	0.766919	0.99965		-0.106355	-1.79632	0.07784	0.318196		-0.0922219	-1.83356	0.0728477	0.446404
[KRT2]	Keratin type II cytoskeletal 2 epidermal	gG[p]sGGGGSISGGGYGSGGGSGGR	P35908	Phos	P35908->[p]S552	Phos_isUniquetoGene	isUniquetoGene	1	4|27|5.5|12.5|15.5	3|5|14|4|6|9		-0.100949	-0.493764	0.624661	0.99965		-0.281937	-1.79593	0.0779029	0.318376		-0.180987	-1.0049	0.321268	0.753719
[TNNT1]	Isoform 2 of Troponin T slow skeletal muscle	dLLELQTLIDVHFEQR	P13805-2	NonPhos	P13805-2->	NonPhos_isUniquetoGene	isUniquetoGene		33.5|15|36|16.5|19|41	6|5|1|8|7|3		0.104029	0.564334	0.576127	0.99965		0.317131	1.79571	0.0779399	0.318556		0.213102	1.23259	0.224587	0.669119
[EEF2]	Elongation factor 2	eGIPALDNFLDkL	P13639	NonPhos	P13639->	NonPhos_isUniquetoGene	isUniquetoGene		26|31|13|24|19|29	10|8|11|16|13|12		0.00854031	0.135147	0.893353	0.99965		0.112371	1.79497	0.0780615	0.318583		0.103831	1.87285	0.0670677	0.432465
[DYNC1H1]	Cytoplasmic dynein 1 heavy chain 1 |	eWTDGLFTHVLR	Q14204	NonPhos	Q14204->|	NonPhos_isUniquetoGene	isUniquetoGene		5|16.5|18.5|	4|		-0.0163526	-0.170703	0.86555	0.99965		0.158637	1.79435	0.0781599	0.318583		0.17499	1.73611	0.0889507	0.482782
[MYDGF]	Myeloid derived growth factor	gAEIEYAMAYSk	Q969H8	NonPhos	Q969H8->	NonPhos_isUniquetoGene	isUniquetoGene		12|25|37|23.5|47|40	4|5|3		-0.0398617	-0.436254	0.665472	0.99965		-0.151369	-1.7955	0.0779743	0.318583		-0.111507	-1.34715	0.184876	0.630525
[TNS1]	Tensin 1	hFLIETGPR	Q9HBL0	NonPhos	Q9HBL0->	NonPhos_isUniquetoGene	isUniquetoGene		0|15|53|3	2|5|3		-0.0168274	-0.23363	0.816771	0.99965		-0.147071	-1.79461	0.0781197	0.318583		-0.130243	-1.50824	0.138335	0.567336
[A2M]	Alpha 2 macroglobulin	hYDGSYSTFGER	P01023	NonPhos	P01023->	NonPhos_isUniquetoGene	isUniquetoGene		35.5|40|29|21|5.5|9	2|5|6|3|4		0.184582	1.28059	0.206557	0.91514		0.290389	1.79437	0.078157	0.318583		0.105807	0.801078	0.428665	0.818176
[KRT16]	|Keratin type I cytoskeletal 16	iLNEMRDQYEQmAEk	P08779	NonPhos	P08779->	NonPhos_isUniquetoGene	isUniquetoGene		|44.5|15.5|22|32	|2|4|3		-0.00448666	-0.0251843	0.98007	0.99965		-0.263419	-1.79511	0.0780384	0.318583		-0.258932	-1.85886	0.069072	0.436939
[PLEC]	Plectin | Isoform 2 of Plectin | Isoform 3 of Plectin | Isoform 4 of Plectin | Isoform 8 of Plectin	lHVAILER	Q15149;Q15149-3;Q15149-4;Q15149-8	NonPhos	Q15149->|Q15149-3->|Q15149-4->|Q15149-8->	NonPhos_isUniquetoGene	isUniquetoGene		39.5|0|19|21	2|3|6|4		-0.105096	-1.27108	0.209919	0.917635		-0.194724	-1.7955	0.0779731	0.318583		-0.0896286	-0.936829	0.354887	0.774298
[NOP56]	|Nucleolar protein 56	mSQVAPSLSALIGEAVGAR	O00567	NonPhos	O00567->	NonPhos_isUniquetoGene	isUniquetoGene		|44|54|33|48	|3|4|1|5		-0.00475227	-0.0474918	0.962416	0.99965		0.141092	1.79463	0.0781154	0.318583		0.145844	1.61556	0.112875	0.527953
[ESYT1]	Extended synaptotagmin 1 |	tLSPEFNERFEWELPLDEAQR	Q9BSJ8	NonPhos	Q9BSJ8->|	NonPhos_isUniquetoGene	isUniquetoGene		31||31.5|30.5|45|32.5	3||2		-0.0142135	-0.204301	0.839418	0.99965		0.122127	1.79514	0.0780322	0.318583		0.136341	2.16263	0.0352644	0.329097
[RPS5]	40S ribosomal protein S5	wSTDDVQINDISLQDYIAVk	P46782	NonPhos	P46782->	NonPhos_isUniquetoGene	isUniquetoGene		0|13.5|8|10|24|32.5	8|4|7|5|6		-0.0322617	-0.277394	0.783272	0.99965		-0.184081	-1.79462	0.078118	0.318583		-0.151819	-1.42435	0.161263	0.599401
[HNRNPUL2]	Heterogeneous nuclear ribonucleoprotein U like protein 2 |	yGGQPLFSEk	Q1KMD3	NonPhos	Q1KMD3->|	NonPhos_isUniquetoGene	isUniquetoGene		39|35|56|71|	1|2|		0.0543513	1.40192	0.167135	0.887768		0.0975136	1.79553	0.0779697	0.318583		0.0431622	0.803259	0.427409	0.817835
[PKP1]	Isoform 1 of Plakophilin 1	ySFYSTc[p]sGQk	Q13835-2	Phos	Q13835-2->[p]S191	Phos_isUniquetoGene	isUniquetoGene	1	51|19|27.5|15.5|19.5|15	4|5|12|18|16		-0.0776099	-0.801117	0.427971	0.994146		-0.200167	-1.79453	0.0781317	0.318583		-0.122557	-1.09312	0.280916	0.722443
[EVPL]	Envoplakin |	iQIQQLRGEDAVISAR	Q92817	NonPhos	Q92817->|	NonPhos_isUniquetoGene	isUniquetoGene		48.5|16|29.5||53	2||1		0.10523	1.54539	0.128242	0.851489		-0.117067	-1.79425	0.0781761	0.318639		-0.222297	-3.26525	0.00191274	0.078125
[SPTA1]	Spectrin alpha chain erythrocytic 1 |	nALAVR	P02549	NonPhos	P02549->|	NonPhos_isUniquetoGene	isUniquetoGene		0|16.5|38||35|8	1|2|		0.176277	0.828202	0.412558	0.990915		0.357758	1.79423	0.0781798	0.318639		0.181482	0.843138	0.404888	0.801819
[DES]	|Desmin	dGEVVSEATQQqHEVL	P17661	NonPhos	P17661->	NonPhos_isUniquetoGene	isUniquetoGene		|0|8.5|22.5|24	|1|4|3		-0.0553482	-0.502861	0.618303	0.99965		-0.178423	-1.794	0.0782171	0.318846		-0.123075	-1.33148	0.189979	0.634022
[ESYT1]	Extended synaptotagmin 1	eLPAWVSFPDVEkAEWLNk	Q9BSJ8	NonPhos	Q9BSJ8->	NonPhos_isUniquetoGene	isUniquetoGene		5|8|36.5|6|36	3|2|1		-0.118724	-0.696937	0.490206	0.998197		-0.333754	-1.794	0.0782177	0.318846		-0.21503	-1.09295	0.28099	0.72256
[ETFDH]	Isoform 2 of Electron transfer flavoprotein ubiquinone oxidoreductase mitochondrial |	sGILAAESIFNQLTSENLQSk	Q16134-3	NonPhos	Q16134-3->|	NonPhos_isUniquetoGene	isUniquetoGene		20|23|60|45|0|	5|1|		0.13781	1.24538	0.219171	0.921753		0.159127	1.79397	0.0782217	0.318853		0.0213175	0.217424	0.829666	0.965532
[RPL22]	|60S ribosomal protein L22	skITVTSEVPFSkR	P35268	NonPhos	P35268->	NonPhos_isUniquetoGene	isUniquetoGene		|56|49|30|46	|3|4|7|5|1		-0.0955439	-1.61789	0.111533	0.827762		-0.11124	-1.79391	0.0782319	0.318853		-0.0156957	-0.286022	0.777183	0.953419
[SCEL]	Sciellin | Isoform 2 of Sciellin |	yIQTVYSTSDR	O95171;O95171-2	NonPhos	O95171->|O95171-2->|	NonPhos_isUniquetoGene	isUniquetoGene		54||40|33.5|27.5|18	1||4|3		0.0287351	0.364652	0.717728	0.99965		-0.127234	-1.7937	0.0782649	0.318853		-0.155969	-1.82559	0.074065	0.449944
[PMP2]	Myelin P2 protein |	gSLNQVQR	P02689	NonPhos	P02689->|	NonPhos_isUniquetoGene	isUniquetoGene		50|51|53|	1|2|		-0.072879	-0.575583	0.568567	0.99965		-0.209166	-1.7936	0.0782827	0.318984		-0.136287	-1.20557	0.234798	0.678853
[MYH10]	Myosin 10	lcHLLGMNVMEFTR	P35580	NonPhos	P35580->	NonPhos_isUniquetoGene	isUniquetoGene		23.5|14|5|13|22|17	4|3		0.106181	0.856525	0.396856	0.987229		0.215827	1.79356	0.0782899	0.318984		0.109646	1.22049	0.229121	0.673275
[RBM39]	Isoform 2 of RNA binding protein 39	iGLPHSIk	Q14498-2	NonPhos	Q14498-2->	NonPhos_isUniquetoGene	isUniquetoGene		30|9|56.5|43|55|21	3|2		-0.0767272	-1.23698	0.222278	0.923176		-0.140404	-1.79349	0.0783006	0.319011		-0.0636766	-0.954318	0.346014	0.768743
[DLST]	Dihydrolipoyllysine residue succinyltransferase component of 2 oxoglutarate dehydrogenase complex mitochondrial	lkEAQNTcAMLTTFNEIDMSNIQEMR	P36957	NonPhos	P36957->	NonPhos_isUniquetoGene	isUniquetoGene		1|1.5|4|6.5|36|27	4|6		0.193182	1.33742	0.187311	0.902479		0.264305	1.79339	0.0783163	0.319039		0.0711226	0.500206	0.62075	0.903858
[FBN1]	Fibrillin 1	cEcPVGFFYNDk	P35555	NonPhos	P35555->	NonPhos_isUniquetoGene	isUniquetoGene		48|42|24|32|23|25	5|6|9|7|11		0.0475591	0.390532	0.698703	0.99965		-0.232369	-1.7931	0.0783643	0.319142		-0.279929	-2.22883	0.0302229	0.309624
[QARS]	Glutamine tRNA ligase	dRPMEESLLLFEAMR	P47897	NonPhos	P47897->	NonPhos_isUniquetoGene	isUniquetoGene		35|50|54|36.5|64.5|57.5	3|5|4		-0.0312439	-0.506439	0.6158	0.99965		-0.112126	-1.79262	0.0784406	0.319252		-0.0808818	-1.10978	0.273698	0.715883
[PRELP]	Prolargin |	iETIPnGYFk	P51888	NonPhos	P51888->|	NonPhos_isUniquetoGene	isUniquetoGene		28.5|45|33|61||69	4|5|1|		0.0416898	0.569829	0.572426	0.99965		0.123798	1.79269	0.0784297	0.319252		0.0821085	1.14852	0.257473	0.702321
[PMEL]	Isoform 3 of Melanocyte protein PMEL |	sFVYVWk	P40967-3	NonPhos	P40967-3->|	NonPhos_isUniquetoGene	isUniquetoGene		26.5|37|60|38|	2|3|1|		-0.513293	-2.31254	0.0240781	0.581489		-0.378996	-1.79267	0.0784337	0.319252		0.134298	0.657103	0.515923	0.859507
[SERPINA12]	Serpin A12 |	sGIYQVGYDDkLScTILEIPYQk	Q8IW75	NonPhos	Q8IW75->|	NonPhos_isUniquetoGene	isUniquetoGene		40||31|34|29|36	1||3|2		-0.229548	-2.70336	0.00876817	0.451389		-0.139261	-1.79266	0.078435	0.319252		0.0902863	1.09862	0.278517	0.720486
[FSCN1]	Fascin	gEHGFIGcR	Q16658	NonPhos	Q16658->	NonPhos_isUniquetoGene	isUniquetoGene		25|41|26.5|24|44	3|4|5|2		0.0380417	0.430338	0.669736	0.99965		-0.155259	-1.79244	0.0784705	0.319286		-0.1933	-2.51447	0.0150154	0.215512
[ATP5B]	|ATP synthase subunit beta mitochondrial	gFQQILAGEYDHLPEqAFYmVGPIEEAVAk	P06576	NonPhos	P06576->	NonPhos_isUniquetoGene	isUniquetoGene		|27|18.5|35|45|12.5	|1|2|7|6		0.00512284	0.0722026	0.942884	0.99965		-0.147426	-1.79252	0.0784583	0.319286		-0.152549	-1.77533	0.0821308	0.467208
[FGG]	Fibrinogen gamma chain	iHLISTQSAIPYALRVELEDWNGR	P02679	NonPhos	P02679->	NonPhos_isUniquetoGene	isUniquetoGene		20|9|6|10|13.5	5|2|3|4		0.0711007	0.437025	0.66492	0.99965		0.329881	1.79249	0.0784631	0.319286		0.258781	1.61139	0.113785	0.530473
[APOB]	Apolipoprotein B 100	lTIFkTELR	P04114	NonPhos	P04114->	NonPhos_isUniquetoGene	isUniquetoGene		39|5|26|4|9.5	2|1|3|4		0.193312	1.156	0.253742	0.938986		0.276944	1.79255	0.0784528	0.319286		0.0836314	0.423335	0.675375	0.921821
[NID2]	Nidogen 2	aGLELGAEPETIVNSGLISPEGLAIDHIRR	Q14112	NonPhos	Q14112->	NonPhos_isUniquetoGene	isUniquetoGene		6|16|11.5|22|14|12	3|4|5		0.0444395	0.389953	0.69913	0.99965		0.231639	1.79223	0.0785041	0.319493		0.1872	1.72595	0.0907786	0.486709
[SCRIB]	Protein scribble homolog | Isoform 3 of Protein scribble homolog |	aLEIADFSGNPLSR	Q14160;Q14160-3	NonPhos	Q14160->|Q14160-3->|	NonPhos_isUniquetoGene	isUniquetoGene		27|25|48|38||29	4|3|2||1		0.0207536	0.265844	0.792066	0.99965		0.131919	1.79223	0.0785039	0.319493		0.111165	1.50582	0.13896	0.567746
[ESD]	S formylglutathione hydrolase |	fAVYLPPkAETGkcPALYWLSGLTcTEQNFISk	P10768	NonPhos	P10768->|	NonPhos_isUniquetoGene	isUniquetoGene		12|87|14|10|6|	1|2|3|		-0.0854269	-0.469276	0.641917	0.99965		-0.311549	-1.79208	0.0785287	0.319527		-0.226122	-1.34521	0.185498	0.631015
[KRT5]	Keratin type II cytoskeletal 5 |	gLGVGFGSGGGSSSSVkFVSTTSSSRk	P13647	NonPhos	P13647->|	NonPhos_isUniquetoGene	isUniquetoGene		7|31||48.5|37	2|1||3		0.347089	1.56259	0.124102	0.84502		0.387959	1.79208	0.0785282	0.319527		0.0408695	0.18889	0.851749	0.970046
[CCT3]	|T complex protein 1 subunit gamma	hTQENcETWGVnGETGTLVDMk	P49368	NonPhos	P49368->	NonPhos_isUniquetoGene	isUniquetoGene		|30|38|74|39	|1|2		0.08716	1.10264	0.276131	0.953991		-0.0982093	-1.79159	0.0786061	0.319527		-0.185369	-2.30439	0.0252533	0.283862
[GGCT]	|Gamma glutamylcyclotransferase	sYLMTnYESAPPSPQYkk	O75223	NonPhos	O75223->	NonPhos_isUniquetoGene	isUniquetoGene		|20|18|10|0|9	|1		0.107421	1.448	0.153763	0.879122		0.136084	1.79172	0.0785856	0.319527		0.0286634	0.32384	0.748675	0.944729
[OLFML1]	Olfactomedin like protein 1	dkQLYAWNEGNQIIYk	Q6UWY5	NonPhos	Q6UWY5->	NonPhos_isUniquetoGene	isUniquetoGene		10|15.5|12|4|6.5|25.5	3|2|4		-0.07924	-0.852257	0.399196	0.988718		-0.203544	-1.79142	0.0786327	0.319581		-0.124304	-1.18897	0.241229	0.686232
[ACTN2]	Alpha actinin 2 |	lMLLLEVISGERLPkPDR	P35609	NonPhos	P35609->|	NonPhos_isUniquetoGene	isUniquetoGene		9|21||20|7.5|17	7|1||6|5		0.405089	1.18457	0.242286	0.933172		0.661741	1.79143	0.0786316	0.319581		0.256652	0.85678	0.397327	0.795457
[AKT1]	RAC alpha serine/threonine protein kinase |	sG[p]sPSDN[p]sGAEEMEVSLAkPk	P31749	Phos	P31749->[p]S124[p]S129|	Phos_isUniquetoGene	isUniquetoGene	2	83||12|26|2.5	1||5|3|2		-0.110361	-0.924465	0.360661	0.982939		-0.208488	-1.79127	0.0786578	0.319636		-0.0981272	-0.759673	0.45284	0.831979
[EPB41L2]	Band 4.1 like protein 2	vTEGTIREEQEYEEEVEEEPRPAAk	O43491	NonPhos	O43491->	NonPhos_isUniquetoGene	isUniquetoGene		10|15|25|2|18.5|12	1|4|2|6		-0.0800533	-0.736475	0.466007	0.995194		-0.149478	-1.79126	0.0786592	0.319636		-0.0694249	-0.652076	0.519131	0.860942
[RPL19]	60S ribosomal protein L19	iLMEHIHk	P84098	NonPhos	P84098->	NonPhos_isUniquetoGene	isUniquetoGene		3|5|7.5|8|0|6	2|3|4		-0.14221	-0.633182	0.530642	0.998441		-0.370252	-1.79116	0.0786766	0.319739		-0.228042	-0.95533	0.345507	0.768196
[REEP5]	Receptor expression enhancing protein 5	akETADAITk	Q00765	NonPhos	Q00765->	NonPhos_isUniquetoGene	isUniquetoGene		5|2|6|23|6.5|29	4|3|1|2		0.147361	1.12203	0.267824	0.946518		0.22498	1.79085	0.0787265	0.32007		0.0776198	0.671802	0.506601	0.855554
[KRT5]	Keratin type II cytoskeletal 5 |	iSI[p]sTSGG[p]sFR	P13647	Phos	P13647->[p]S77[p]S82|	Phos_isUniquetoGene	isUniquetoGene	2	23||24|48|33|13	1||5		-0.0101079	-0.0795676	0.937074	0.99965		-0.273259	-1.79051	0.0787822	0.320255		-0.263152	-1.5618	0.125117	0.550754
[PAFAH1B2]	|Platelet activating factor acetylhydrolase IB subunit beta	nGELENIkPk	P68402	NonPhos	P68402->	NonPhos_isUniquetoGene	isUniquetoGene		|14.5|16|29|30|27	|2|3|1		0.0555617	1.1624	0.25114	0.93813		0.0782911	1.7905	0.0787838	0.320255		0.0227294	0.510307	0.613704	0.900982
[SMC3]	Structural maintenance of chromosomes protein 3	nLEQYNkLDQDLNEVk	Q9UQE7	NonPhos	Q9UQE7->	NonPhos_isUniquetoGene	isUniquetoGene		1|45|14.5|17|21|14	2|1|4|5		-0.0235509	-0.391681	0.697865	0.99965		-0.115278	-1.79052	0.07878	0.320255		-0.0917275	-1.82131	0.0747187	0.451239
[NPEPPS]	Puromycin sensitive aminopeptidase	qMGFPLIYVEAEQVEDDRLLR	P55786	NonPhos	P55786->	NonPhos_isUniquetoGene	isUniquetoGene		20.5|15|17|32|28|28.5	6|7|8|4		0.120872	1.5883	0.118136	0.834903		0.119104	1.79048	0.0787866	0.320255		-0.00176794	-0.0237991	0.981229	0.998196
[CARHSP1]	Calcium regulated heat stable protein 1	gNVVP[p]sPLPTRR	Q9Y2V2	Phos	Q9Y2V2->[p]S41	Phos_isUniquetoGene	isUniquetoGene	1	10|37|27|33|30	17|20|23|7|10|4		-0.0364454	-0.249042	0.804943	0.99965		-0.237647	-1.7901	0.0788471	0.320412		-0.201201	-1.31447	0.19563	0.640356
[PLEC]	Plectin | Isoform 2 of Plectin | Isoform 3 of Plectin | Isoform 4 of Plectin | Isoform 8 of Plectin	kAALEEVER	Q15149;Q15149-3;Q15149-4;Q15149-8	NonPhos	Q15149->|Q15149-3->|Q15149-4->|Q15149-8->	NonPhos_isUniquetoGene	isUniquetoGene		4.5|2|4|9|28.5|14	2|3|4		-0.1046	-1.86088	0.0679059	0.759687		-0.104941	-1.79013	0.0788419	0.320412		-0.000341327	-0.00644151	0.994922	0.999588
[HADHA]	Trifunctional enzyme subunit alpha mitochondrial	tVLGTPEVLLGALPGAGGTQR	P40939	NonPhos	P40939->	NonPhos_isUniquetoGene	isUniquetoGene		22.5|22|26|13.5|18.5|38	8|11|6|7		-0.0817644	-1.01892	0.313995	0.969733		0.145025	1.7899	0.0788792	0.320412		0.22679	2.40057	0.0199676	0.253062
[VTN]	Vitronectin |	mDWLVPATcEPIQSVFFFSGDkYYR	P04004	NonPhos	P04004->|	NonPhos_isUniquetoGene	isUniquetoGene		0||42|48.5|47	2||3		0.138405	1.22221	0.22778	0.924324		0.229535	1.78911	0.0790056	0.321347		0.0911302	0.90862	0.369509	0.782085
[SPTB]	Spectrin beta chain erythrocytic |	gQQLVEAAEIDcQDLEER	P11277	NonPhos	P11277->|	NonPhos_isUniquetoGene	isUniquetoGene		8|17.5||18|23|28	4|6||8|12|11		0.0488055	0.37738	0.708346	0.99965		0.245543	1.78904	0.079017	0.321375		0.196738	1.33548	0.188668	0.632879
[FN1]	Isoform 3 of Fibronectin | Isoform 14 of Fibronectin	fLATTPNSLLVSWQPPR	P02751-3;P02751-14	NonPhos	P02751-3->|P02751-14->	NonPhos_isUniquetoGene	isUniquetoGene		14|24|42|29|25.5|30	7|11|5|6		0.0818623	0.740341	0.463686	0.995055		0.191124	1.78871	0.0790709	0.321461		0.109262	0.96372	0.341322	0.766725
[KTN1]	|Kinectin	lLEEQLQHEISNkMEEFk	Q86UP2	NonPhos	Q86UP2->	NonPhos_isUniquetoGene	isUniquetoGene		|15|38.5|41|32	|1|2|5|3		-0.0658856	-1.06706	0.291815	0.959428		-0.120137	-1.78847	0.0791104	0.321461		-0.0542517	-1.06768	0.292164	0.731094
[NDRG2]	Protein NDRG2	tA[p]sLTSAASVDGNR	Q9UN36	Phos	Q9UN36->[p]S332	Phos_isUniquetoGene	isUniquetoGene	1	6|5.5|7|11.5|30.5|27	14|18|4|8|10|7		0.241905	1.71325	0.0922837	0.804158		0.232293	1.78869	0.0790741	0.321461		-0.0096125	-0.0778559	0.93864	0.988822
[ERH]	Enhancer of rudimentary homolog	tYADYESVNEcMEGVck	P84090	NonPhos	P84090->	NonPhos_isUniquetoGene	isUniquetoGene		19|26|27|41|31|26.5	7|4|8|6		-0.0665726	-0.754971	0.454931	0.994522		-0.147156	-1.78875	0.0790636	0.321461		-0.080583	-0.908945	0.369338	0.781903
[CA2]	Carbonic anhydrase 2	vGSAkPGLQk	P00918	NonPhos	P00918->	NonPhos_isUniquetoGene	isUniquetoGene		9.5|10|8.5|5|13.5|22	2|3|4|6|8		0.0703294	0.180252	0.858093	0.99965		0.58153	1.78878	0.0790585	0.321461		0.511201	1.44038	0.156681	0.594434
[RUVBL1]	RuvB like 1 |	ySVQLLTPANLLAk	Q9Y265	NonPhos	Q9Y265->|	NonPhos_isUniquetoGene	isUniquetoGene		43|34.5||50.5|36	3|4||1|2		-0.0362502	-0.648874	0.520552	0.9982		-0.0892713	-1.78858	0.0790915	0.321461		-0.0530211	-0.837619	0.407962	0.804333
[CPA3]	Mast cell carboxypeptidase A	iGSTVEDNPLYVLk	P15088	NonPhos	P15088->	NonPhos_isUniquetoGene	isUniquetoGene		25|22|27|16.5|27.5	5|11|16|18|19		0.227784	1.91594	0.0603188	0.734904		-0.172864	-1.78796	0.0791933	0.321866		-0.400648	-3.43175	0.00117007	0.0596491
[KRT10]	|Keratin type I cytoskeletal 10	aLEESN[p]yELEGk	P13645	Phos	P13645->[p]Y172	Phos_isUniquetoGene	isUniquetoGene	1	|57|5|8.5|12	|1|4|5		0.072894	0.827897	0.412729	0.990915		0.165676	1.78754	0.0792618	0.322049		0.092782	1.1216	0.26869	0.712038
[RAD50]	DNA repair protein RAD50 |	dVNGELIAVQR	Q92878	NonPhos	Q92878->|	NonPhos_isUniquetoGene	isUniquetoGene		26.5|17|73|59.5|72|	2|1|		-0.00664906	-0.136913	0.89197	0.99965		0.0834518	1.78757	0.0792586	0.322049		0.0901008	1.8088	0.0766722	0.45614
[TBCE]	|Tubulin specific chaperone E	lLDLSSNQLIDENQLYLIAHLPR	Q15813	NonPhos	Q15813->	NonPhos_isUniquetoGene	isUniquetoGene		|32.5|34.5|52|53	|2|4|3		-0.02029	-0.145441	0.88529	0.99965		0.219443	1.78755	0.0792612	0.322049		0.239733	1.9053	0.0626032	0.416415
[EIF3E]	Eukaryotic translation initiation factor 3 subunit E |	mLFDYLADk	P60228	NonPhos	P60228->|	NonPhos_isUniquetoGene	isUniquetoGene		34||53|47|57|54	3||1|2		-0.00824526	-0.0976615	0.922828	0.99965		-0.137686	-1.78765	0.0792446	0.322049		-0.129441	-1.39597	0.169666	0.610886
[CMPK1]	UMP CMP kinase	iVPVEITISLLkR	P30085	NonPhos	P30085->	NonPhos_isUniquetoGene	isUniquetoGene		4|4.5|6|3|18|29	11|8|9		0.0125119	0.161105	0.873042	0.99965		-0.143752	-1.78732	0.0792988	0.322054		-0.156264	-1.70471	0.0947234	0.494061
[CASP14]	Caspase 14 |	rmAEAELVQEGk	P31944	NonPhos	P31944->|	NonPhos_isUniquetoGene	isUniquetoGene		19.5||46|25.5|50|26	4||2|6|7		-0.0515792	-0.747807	0.459212	0.994522		-0.113047	-1.78741	0.0792835	0.322054		-0.0614675	-1.07105	0.290653	0.730076
[DST]	Isoform 3 of Dystonin |	vITENDISGIRLDFVSLQQENSR	Q03001-3	NonPhos	Q03001-3->|	NonPhos_isUniquetoGene	isUniquetoGene		18||20|17|21|15	1||6|3		-0.113651	-1.7703	0.0821188	0.787552		-0.118518	-1.78722	0.079314	0.322054		-0.00486617	-0.063315	0.950087	0.991474
[ADD1]	Alpha adducin |	sLVQGELVTASk	P35611	NonPhos	P35611->|	NonPhos_isUniquetoGene	isUniquetoGene		40.5|50|64.5||31	4|3|2|		-0.00123573	-0.0263455	0.979152	0.99965		0.0924869	1.78643	0.079441	0.322308		0.0937226	2.17269	0.0344532	0.325058
[HSPG2]	Basement membrane specific heparan sulfate proteoglycan core protein |	aGLSSGFIGcVR	P98160	NonPhos	P98160->|	NonPhos_isUniquetoGene	isUniquetoGene		41.5||29|52|58	2||1		0.00828535	0.134121	0.894156	0.99965		0.0668604	1.78621	0.0794787	0.322366		0.058575	0.902222	0.372888	0.784334
[FABP5]	Fatty acid binding protein epidermal	eLGVGIALRk	Q01469	NonPhos	Q01469->	NonPhos_isUniquetoGene	isUniquetoGene		41|26|0|10|17.5	5|6|8		0.238168	1.95509	0.0553787	0.719548		-0.216025	-1.7861	0.0794971	0.322366		-0.454193	-4.04717	0.000173074	0.0194175
[CCT4]	T complex protein 1 subunit delta	gIEILTDMSRPVELSDRETLLNSATTSLNSk	P50991	NonPhos	P50991->	NonPhos_isUniquetoGene	isUniquetoGene		6|10|3.5|13|5|4.5	1|2|3		-0.0642391	-0.662388	0.511932	0.998197		-0.216782	-1.786	0.079515	0.322366		-0.152543	-1.45456	0.1527	0.589018
[RBM25]	RNA binding protein 25	lGASN[p]sPGQPNSVk	P49756	Phos	P49756->[p]S677	Phos_isUniquetoGene	isUniquetoGene	1	36|22.5|24|20|18	21|12|19|5|7		0.0887189	0.713984	0.479687	0.997616		0.21531	1.78565	0.0795716	0.322366		0.126591	1.16624	0.250259	0.694419
[MACF1]	Microtubule actin cross linking factor 1 isoforms 1/2/3/5 | Isoform 2 of Microtubule actin cross linking factor 1 isoforms 1/2/3/5 |	sMENEDkEETVAk	Q9UPN3;Q9UPN3-2	NonPhos	Q9UPN3->|Q9UPN3-2->|	NonPhos_isUniquetoGene	isUniquetoGene		8||20|11|14	3||1|2		0.116595	1.25041	0.217345	0.921123		0.168882	1.78617	0.0794858	0.322366		0.0522866	0.517271	0.608892	0.898717
[HMBS]	Isoform 2 of Porphobilinogen deaminase	tLETLPEk	P08397-2	NonPhos	P08397-2->	NonPhos_isUniquetoGene	isUniquetoGene		37|55|29|28|32|34	3|1|2|4		0.0712646	0.726018	0.472351	0.995488		0.181095	1.78547	0.0795998	0.322695		0.10983	1.0169	0.31556	0.748782
[CKB]	Creatine kinase B type |	fPAEDEFPDLSAHNNHMAk	P12277	NonPhos	P12277->|	NonPhos_isUniquetoGene	isUniquetoGene		29||62|54|37	3||1|2		-0.0266075	-0.308546	0.759647	0.99965		-0.165132	-1.78474	0.0797199	0.323179		-0.138524	-1.38469	0.173086	0.613702
[SMTN]	Isoform B2 of Smoothelin	lAGQLESMNDVEELTALLR	P53814-5	NonPhos	P53814-5->	NonPhos_isUniquetoGene	isUniquetoGene		11|19.5|12|37.5|0|20.5	3|4|1		0.148816	1.53996	0.129569	0.85313		0.175232	1.78485	0.0797017	0.323179		0.0264169	0.291387	0.773125	0.952525
[AHNAK]	Neuroblast differentiation associated protein AHNAK	vDIDAPDVSIEGPDAk	Q09666	NonPhos	Q09666->	NonPhos_isUniquetoGene	isUniquetoGene		9|34|23|6|19.5|18	4|7|5|10|9		0.111119	1.2743	0.208779	0.916776		-0.144004	-1.78474	0.0797188	0.323179		-0.255123	-3.21539	0.00221122	0.0869565
[VCP]	Transitional endoplasmic reticulum ATPase	wALSQSNPSALR	P55072	NonPhos	P55072->	NonPhos_isUniquetoGene	isUniquetoGene		32.5|42|39|44|52|35	2|1|5|3		0.124399	1.12388	0.267051	0.946114		-0.183826	-1.78476	0.0797156	0.323179		-0.308225	-2.83925	0.0063914	0.146778
[UBA1]	Ubiquitin like modifier activating enzyme 1	aAVATFLQSVQVPEFTPk	P22314	NonPhos	P22314->	NonPhos_isUniquetoGene	isUniquetoGene		30|22.5|14.5|12|16|25.5	9|10|12|11|13		-0.0890691	-1.46023	0.150352	0.874477		-0.116104	-1.78469	0.0797281	0.323206		-0.0270353	-0.398691	0.693277	0.928389
[CAT]	Catalase |	aDVLTTGAGNPVGDk	P04040	NonPhos	P04040->|	NonPhos_isUniquetoGene	isUniquetoGene		39.5|72.5||40|59|70	4|2||1		0.0914358	0.652309	0.518355	0.9982		0.261849	1.78434	0.0797847	0.323383		0.170413	1.26034	0.214443	0.659984
[NOMO1]	Nodal modulator 1 |	aGLFLEGQIHPELEGVEIVISEk	Q15155	NonPhos	Q15155->|	NonPhos_isUniquetoGene	isUniquetoGene		26||41|20|15.5|42.5	1||2|9|6		-0.0771199	-0.876483	0.386013	0.987031		0.140094	1.78423	0.0798014	0.323441		0.217214	2.37125	0.0214585	0.263763
[GJA1]	Gap junction alpha 1 protein	fkYGIEEHGk	P17302	NonPhos	P17302->	NonPhos_isUniquetoGene	isUniquetoGene		19.5|0|6|21|16|26	4|1|3		-0.00233029	-0.0262895	0.979195	0.99965		-0.148316	-1.78398	0.0798431	0.323441		-0.145986	-1.69735	0.0961218	0.496368
[KIF5B]	Kinesin 1 heavy chain	sLTEYLQNVEQk	P33176	NonPhos	P33176->	NonPhos_isUniquetoGene	isUniquetoGene		0|22|24|11|29	4|5|3|2		-0.0172028	-0.239897	0.811945	0.99965		-0.106834	-1.78382	0.0798705	0.323441		-0.0896311	-1.12342	0.267923	0.7112
[AKR1B1]	Aldose reductase |	ykPAVNQIEcHPYLTQEk	P15121	NonPhos	P15121->|	NonPhos_isUniquetoGene	isUniquetoGene		9|5||1.5	1|2|		-0.159513	-1.31523	0.19466	0.909524		-0.208022	-1.78383	0.0798681	0.323441		-0.0485083	-0.439038	0.664074	0.918591
[AZGP1]	Zinc alpha 2 glycoprotein |	yYYDGkDYIEFNk	P25311	NonPhos	P25311->|	NonPhos_isUniquetoGene	isUniquetoGene		17||20.5|22	1||2|6		-0.0330042	-0.436228	0.665491	0.99965		-0.145557	-1.78396	0.0798471	0.323441		-0.112553	-1.64634	0.10629	0.515154
[ACTN2]	Alpha actinin 2 |	tINEVETQILTR	P35609	NonPhos	P35609->|	NonPhos_isUniquetoGene	isUniquetoGene		11.5|17||27.5|44	4|3||1		0.171811	1.02271	0.312209	0.968829		0.362341	1.78368	0.0798949	0.323467		0.19053	0.976	0.335264	0.762126
[CS]	Citrate synthase mitochondrial |	dILADLIPk	O75390	NonPhos	O75390->|	NonPhos_isUniquetoGene	isUniquetoGene		47|58|59.5|56||33	3|2||1		0.074077	0.72888	0.47061	0.995194		0.166068	1.78331	0.0799548	0.323521		0.0919907	1.13357	0.263661	0.707522
[FAF1]	FAS associated factor 1 |	eQEEEREAIR	Q9UNN5	NonPhos	Q9UNN5->|	NonPhos_isUniquetoGene	isUniquetoGene		29.5|27|23||43|48	4|2|3||1		0.0726507	1.18602	0.241719	0.932489		0.12157	1.78335	0.0799491	0.323521		0.0489197	0.61387	0.543812	0.873182
[PRELP]	Prolargin	vLEkLPGLVFLYmEk	P51888	NonPhos	P51888->	NonPhos_isUniquetoGene	isUniquetoGene		24|23|26.5|30|35|37	7|20|21|19|27		0.0470421	0.897823	0.374615	0.984621		0.139515	1.78316	0.0799808	0.323547		0.0924731	1.17706	0.245931	0.690609
[LYPLA2]	Acyl protein thioesterase 2	dLAILQcHGELDPMVPVR	O95372	NonPhos	O95372->	NonPhos_isUniquetoGene	isUniquetoGene		7|6|3|32.5|38|28	3|5|4|2		0.0232962	0.3226	0.749096	0.99965		0.124709	1.78285	0.0800318	0.323733		0.101413	1.52904	0.133081	0.559004
[SRRT]	Isoform 4 of Serrate RNA effector molecule homolog |	eIcWNLQNIR	Q9BXP5-4	NonPhos	Q9BXP5-4->|	NonPhos_isUniquetoGene	isUniquetoGene		54|52||55|41	2||1		-0.0164574	-0.31476	0.754983	0.99965		-0.0892217	-1.78292	0.0800218	0.323733		-0.0727643	-1.41622	0.163634	0.603041
[NDUFB1]	NADH dehydrogenase ubiquinone 1 beta subcomplex subunit 1	eLQPSEEVTWk	O75438	NonPhos	O75438->	NonPhos_isUniquetoGene	isUniquetoGene		11|30|31|0|32.5|49.5	5|4|1|2		0.0230269	0.246243	0.807084	0.99965		0.16132	1.78297	0.080013	0.323733		0.138293	1.43399	0.158497	0.596283
[APOB]	Apolipoprotein B 100	lELELRPTGEIEQYSVSATYELQR	P04114	NonPhos	P04114->	NonPhos_isUniquetoGene	isUniquetoGene		3|13|14.5|5|4.5|7	3|4|5		0.0502228	0.356453	0.723807	0.99965		0.186112	1.78287	0.0800299	0.323733		0.135889	0.994955	0.326037	0.757357
[CASP1]	Isoform Beta of Caspase 1 |	sMGEGTINGLLDELLQTR	P29466-2	NonPhos	P29466-2->|	NonPhos_isUniquetoGene	isUniquetoGene		50||73|23|60|40	2||3|1		0.117239	0.738518	0.464785	0.995136		0.28267	1.78287	0.0800289	0.323733		0.165431	1.03521	0.306985	0.744091
[NCL]	Nucleolin	tEADAEkTFEEk	P19338	NonPhos	P19338->	NonPhos_isUniquetoGene	isUniquetoGene		8|1|4|3.5|19.5|5	2|1|4|5		-0.0327224	-0.34374	0.733252	0.99965		-0.166464	-1.78302	0.0800044	0.323733		-0.133742	-1.29575	0.201986	0.646275
[MAN2B1]	Isoform 2 of Lysosomal alpha mannosidase	wAQIHLVk	O00754-2	NonPhos	O00754-2->	NonPhos_isUniquetoGene	isUniquetoGene		26.5|0|15.5|56.5|10	2|3|4|1		-0.107309	-0.883157	0.382419	0.987031		-0.210846	-1.78294	0.0800177	0.323733		-0.103536	-1.03234	0.30832	0.745035
[EEA1]	|Early endosome antigen 1	lHSEIkEk	Q15075	NonPhos	Q15075->	NonPhos_isUniquetoGene	isUniquetoGene		|56|26|16|19	|1|2		0.0919855	0.90349	0.371633	0.984268		-0.157457	-1.78282	0.0800369	0.323835		-0.249442	-2.1877	0.0332727	0.322249
[NAPG]	Gamma soluble NSF attachment protein	eMQkLPEAVQLIEk	Q99747	NonPhos	Q99747->	NonPhos_isUniquetoGene	isUniquetoGene		15.5|8|28|19|27|7	2|3		-0.0135748	-0.2	0.842756	0.99965		-0.103245	-1.78211	0.0801547	0.324064		-0.0896697	-1.23535	0.223558	0.668214
[ENO1]	Alpha enolase	sGkYDLDFk	P06733	NonPhos	P06733->	NonPhos_isUniquetoGene	isUniquetoGene		16|8|14|25.5|22|11	5|8|2|4		-0.0267352	-0.399926	0.691823	0.99965		-0.101689	-1.7824	0.0801066	0.324064		-0.0749537	-1.09538	0.279932	0.721465
[TOLLIP]	Toll interacting protein |	vEDkWYSLSGR	Q9H0E2	NonPhos	Q9H0E2->|	NonPhos_isUniquetoGene	isUniquetoGene		8|10|32|29||18	3|2|		-0.142946	-1.78007	0.0804705	0.784199		-0.14504	-1.78202	0.0801692	0.324064		-0.00209457	-0.036723	0.971065	0.996134
[SOD2]	Isoform 4 of Superoxide dismutase Mn mitochondrial |	hHAAYVNNLNVTEEk	P04179-4	NonPhos	P04179-4->|	NonPhos_isUniquetoGene	isUniquetoGene		28||5|42.5|4.5	3||2		0.00108869	0.0112216	0.991126	0.99965		-0.15017	-1.78169	0.0802225	0.324241		-0.151259	-1.62884	0.109995	0.521603
[DPYSL3]	Isoform LCRMP 4 of Dihydropyrimidinase related protein 3 |	rIVAPPGGR	Q14195-2	NonPhos	Q14195-2->|	NonPhos_isUniquetoGene	isUniquetoGene		23.5|41.5|33|39.5|43|	2|1|		-0.0186352	-0.244182	0.808665	0.99965		-0.11619	-1.78168	0.0802245	0.324267		-0.0975553	-1.55496	0.126752	0.551845
[DNPEP]	Aspartyl aminopeptidase |	lEQQLVHVERPILR	Q9ULA0	NonPhos	Q9ULA0->|	NonPhos_isUniquetoGene	isUniquetoGene		24||54.5|21|22|11.5	3||2|4		-0.0613595	-1.07687	0.287429	0.958306		0.0906181	1.78151	0.0802514	0.324369		0.151978	2.89568	0.00548002	0.136063
[CADM1]	Isoform 5 of Cell adhesion molecule 1 |	eGDALELTcEAIGkPQPVMVTWVR	Q9BY67-5	NonPhos	Q9BY67-5->|	NonPhos_isUniquetoGene	isUniquetoGene		22.5||34|37|32|38	4||2|3		-0.0822148	-1.06514	0.292676	0.959545		0.1338	1.78089	0.0803551	0.324448		0.216015	2.6924	0.00947487	0.17564
[PURB]	|Transcriptional activator protein Pur beta	gGGGFGAGPGPGGLQSGQTIALPAQGLIEFR	Q96QR8	NonPhos	Q96QR8->	NonPhos_isUniquetoGene	isUniquetoGene		|16|10.5|66.5|0	|3|2		0.0139441	0.183256	0.85575	0.99965		0.133596	1.78105	0.0803284	0.324448		0.119652	1.39906	0.168738	0.609685
[MFAP5]	Isoform 2 of Microfibrillar associated protein 5	lYSVHRPVk	Q13361-2	NonPhos	Q13361-2->	NonPhos_isUniquetoGene	isUniquetoGene		27.5|19.5|7|26|4	2|4|6		-0.0568137	-0.339783	0.736201	0.99965		-0.29003	-1.78099	0.0803381	0.324448		-0.233216	-1.70981	0.0937649	0.491558
[FUBP1]	|Far upstream element binding protein 1 | Isoform 2 of Far upstream element binding protein 1	mVmIQDGPQNTGADkPLR	Q96AE4;Q96AE4-2	NonPhos	Q96AE4->|Q96AE4-2->	NonPhos_isUniquetoGene	isUniquetoGene		|4|79|31|42	|1|4		0.205769	1.72761	0.0896366	0.797375		0.200937	1.78073	0.0803817	0.324625		-0.00483216	-0.0343439	0.972932	0.996433
[HNRNPD]	Isoform 3 of Heterogeneous nuclear ribonucleoprotein D0	eSESVDkVMDQk	Q14103-3	NonPhos	Q14103-3->	NonPhos_isUniquetoGene	isUniquetoGene		2|10.5|47|17|42|12.5	3|4|5|6		-0.0240334	-0.282514	0.779372	0.99965		-0.151361	-1.78043	0.0804325	0.324629		-0.127328	-1.37337	0.17658	0.619809
[GLUD1]	Glutamate dehydrogenase 1 mitochondrial	gASIVEDk	P00367	NonPhos	P00367->	NonPhos_isUniquetoGene	isUniquetoGene		39|48|47.5|50.5|40|54.5	3|2|1		0.0100051	0.200027	0.842734	0.99965		0.11829	1.78049	0.0804211	0.324629		0.108285	1.54643	0.128811	0.554759
[NOP58]	Nucleolar protein 58 |	mMAIAPNVTVMVGELVGAR	Q9Y2X3	NonPhos	Q9Y2X3->|	NonPhos_isUniquetoGene	isUniquetoGene		16||40.5|45.5|75	1||4|2		0.0122077	0.129813	0.897542	0.99965		0.168955	1.78043	0.0804318	0.324629		0.156747	1.39246	0.170728	0.611865
[ITGA6]	Isoform Alpha 6X2A of Integrin alpha 6 |	aFIDVTAAAENIR	P23229-4	NonPhos	P23229-4->|	NonPhos_isUniquetoGene	isUniquetoGene		56|39|55|58.5|66|	2|3|		-0.0296338	-0.340551	0.735632	0.99965		-0.11748	-1.78001	0.0805017	0.324906		-0.0878465	-1.08277	0.285446	0.725917
[PCMT1]	Protein L isoaspartateD aspartate O methyltransferase	eLVDDSVNNVRkDDPTLLSSGR	P22061	NonPhos	P22061->	NonPhos_isUniquetoGene	isUniquetoGene		21|9.5|39|36.5|53|51	1|2|3		0.492544	2.34512	0.0222152	0.573131		0.42121	1.78001	0.0805017	0.324906		-0.0713334	-0.394028	0.696691	0.92901
[PAK2]	Serine/threonine protein kinase PAK 2	sVIDPVPAPVGDSHVDGAAk	Q13177	NonPhos	Q13177->	NonPhos_isUniquetoGene	isUniquetoGene		9.5|6.5|39|11.5|18.5|32.5	4|2		0.0984504	1.07306	0.289124	0.959246		0.199266	1.77988	0.0805233	0.325034		0.100816	0.961431	0.342463	0.766725
[KRT77]	Keratin type II cytoskeletal 1b	tQEREQIMVLNNk	Q7Z794	NonPhos	Q7Z794->	NonPhos_isUniquetoGene	isUniquetoGene		0|14|7|21|31.5|20.5	3|4		0.286873	1.23255	0.223915	0.923176		0.448795	1.77982	0.0805336	0.325034		0.161922	1.00009	0.323574	0.755999
[LAMA4]	Isoform 2 of Laminin subunit alpha 4	aHLPLDINFR	Q16363-2	NonPhos	Q16363-2->	NonPhos_isUniquetoGene	isUniquetoGene		19|13|20|7|23|17	3|4		0.162345	1.62402	0.110197	0.827116		0.17874	1.77977	0.0805423	0.325135		0.0163944	0.181988	0.857095	0.970779
[ALB]	Serum albumin	rHPYFYAPELLFFAkR	P02768	NonPhos	P02768->	NonPhos_isUniquetoGene	isUniquetoGene		15.5|17.5|26|10|17|14	8|10|9|20|14|19		-0.0594142	-0.487128	0.629318	0.99965		0.214306	1.77973	0.0805482	0.325236		0.27372	2.15915	0.0355509	0.330821
[NID1]	Nidogen 1	aLEGLQYPFAVTSYGk	P14543	NonPhos	P14543->	NonPhos_isUniquetoGene	isUniquetoGene		7|35|36.5|11|28|29	2|4|5|7|6		0.0382366	0.496707	0.622598	0.99965		-0.130759	-1.77925	0.0806309	0.325337		-0.168995	-2.42518	0.0187863	0.244933
[PTGR1]	|Isoform 2 of Prostaglandin reductase 1	hFVGYPTNSDFELk	Q14914-2	NonPhos	Q14914-2->	NonPhos_isUniquetoGene	isUniquetoGene		|21.5|15|12.5|19|15.5	|4|2		-0.0327169	-0.475541	0.637476	0.99965		-0.127021	-1.77901	0.0806703	0.325438		-0.0943043	-1.41314	0.164536	0.604135
[PRKDC]	|DNA dependent protein kinase catalytic subunit	iLDVMYSR	P78527	NonPhos	P78527->	NonPhos_isUniquetoGene	isUniquetoGene		|56|52|53|13.5	|1|2		-0.295134	-2.06874	0.0429373	0.681706		-0.20086	-1.77875	0.0807139	0.32554		0.0942737	0.765949	0.449124	0.830595
[COL1A2]	Collagen alpha 2I chain	gASGPAGVR	P08123	NonPhos	P08123->	NonPhos_isUniquetoGene	isUniquetoGene		8.5|25.5|12|23|9|22	14|10|3|4|2		0.259973	0.841211	0.405307	0.988718		0.50577	1.77863	0.0807348	0.325566		0.245798	0.783062	0.439096	0.824583
[ANXA4]	Annexin A4	sAYFAEk	P09525	NonPhos	P09525->	NonPhos_isUniquetoGene	isUniquetoGene		47|31|39.5|41.5|54|57.5	2|3|4		-0.119763	-1.43671	0.156961	0.880797		-0.147364	-1.77857	0.0807438	0.325667		-0.027601	-0.377789	0.708613	0.932483
[SEC23A]	Protein transport protein Sec23A	fLQPVQk	Q15436	NonPhos	Q15436->	NonPhos_isUniquetoGene	isUniquetoGene		33|39|29|57|59|60	1|2		-0.115137	-1.50169	0.139232	0.870171		-0.149154	-1.77809	0.0808238	0.326045		-0.0340167	-0.489436	0.628288	0.906079
[KRT1]	Keratin type II cytoskeletal 1	lNDLEDALQQAk	P04264	NonPhos	P04264->	NonPhos_isUniquetoGene	isUniquetoGene		11|10|20|25|26.5|36	17|20|22|30|19		0.116523	0.826401	0.413566	0.990915		0.190694	1.77797	0.080843	0.326045		0.0741712	0.562269	0.578132	0.886419
[EXOC4]	Exocyst complex component 4 |	vLGVQRPLLQSTIIVEk	Q96A65	NonPhos	Q96A65->|	NonPhos_isUniquetoGene	isUniquetoGene		16|41||44|57.5	2|1|		-0.19846	-2.22749	0.0296029	0.616681		-0.211488	-1.77823	0.0808002	0.326045		-0.0130276	-0.10719	0.915585	0.984317
[KLC1]	Isoform P of Kinesin light chain 1 |	aS[p]sLNVLNVGGk	Q07866-7	Phos	Q07866-7->[p]S547|	Phos_isUniquetoGene	isUniquetoGene	1	24|28||31|21|13	3|1||4|6		0.257905	3.50359	0.000837424	0.171053		0.203506	1.77757	0.0809108	0.326272		-0.0543991	-0.536362	0.595752	0.893811
[WDR18]	WD repeat containing protein 18 |	dLFDFSTR	Q9BV38	NonPhos	Q9BV38->|	NonPhos_isUniquetoGene	isUniquetoGene		27|51|23.5|56.5|	1|2|		0.00582855	0.0784108	0.93799	0.99965		0.11476	1.7776	0.0809054	0.326272		0.108931	1.38625	0.172612	0.613224
[ACIN1]	|Apoptotic chromatin condensation inducer in the nucleus | Isoform 4 of Apoptotic chromatin condensation inducer in the nucleus	tGTLVEEAFWIDkIk	Q9UKV3;Q9UKV3-5	NonPhos	Q9UKV3->|Q9UKV3-5->	NonPhos_isUniquetoGene	isUniquetoGene		|46|19|13.5|25	|2|4|6		0.00862673	0.153661	0.878854	0.99965		-0.110282	-1.7777	0.0808881	0.326272		-0.118908	-1.7275	0.0904965	0.485609
[CAND1]	Cullin associated NEDD8 dissociated protein 1	aDVFHAYLSLLk	Q86VP6	NonPhos	Q86VP6->	NonPhos_isUniquetoGene	isUniquetoGene		8|21|5|19.5|26.5|31	4|3|5		-0.195048	-1.78664	0.0793853	0.783668		-0.182185	-1.77687	0.0810273	0.326305		0.0128624	0.13275	0.895529	0.979268
[GOLGA2]	Golgin subfamily A member 2 |	fMELMQEk	Q08379	NonPhos	Q08379->|	NonPhos_isUniquetoGene	isUniquetoGene		32|43||59.5|66.5	3|1||2		-0.0142999	-0.202775	0.840596	0.99965		0.107482	1.7771	0.0809897	0.326305		0.121782	1.68956	0.0976275	0.499539
[NENF]	Neudesin |	lFTEEELAR	Q9UMX5	NonPhos	Q9UMX5->|	NonPhos_isUniquetoGene	isUniquetoGene		40|35||43|22	3|2||1		0.0169384	0.363315	0.718723	0.99965		-0.0798822	-1.77706	0.0809948	0.326305		-0.0968207	-2.03687	0.0469551	0.373371
[C3]	Complement C3 |	sVQLTEk	P01024	NonPhos	P01024->|	NonPhos_isUniquetoGene	isUniquetoGene		51||54|47.5|58	1||3|2		0.0682389	0.602836	0.550468	0.99965		0.168336	1.77674	0.0810492	0.326305		0.100097	0.917152	0.36505	0.779653
[DDX5]	Probable ATP dependent RNA helicase DDX5	tAQEVETYRR	P17844	NonPhos	P17844->	NonPhos_isUniquetoGene	isUniquetoGene		25.5|8.5|22.5|18|10.5|8	2|4		-0.0152684	-0.247407	0.806195	0.99965		-0.119711	-1.77688	0.0810263	0.326305		-0.104443	-1.762	0.0843975	0.472698
[TYMP]	Thymidine phosphorylase	vAAALDDGSALGRFER	P19971	NonPhos	P19971->	NonPhos_isUniquetoGene	isUniquetoGene		47|36|15|21.5|14	2|4|3		-0.00387123	-0.0221767	0.98245	0.99965		-0.275871	-1.77699	0.0810069	0.326305		-0.272	-1.7173	0.0923687	0.489681
[CBX3]	Chromobox protein homolog 3 |	wkDSDEADLVLAk	Q13185	NonPhos	Q13185->|	NonPhos_isUniquetoGene	isUniquetoGene		25|0|18|10|	2|3|1||5		0.0619948	0.650384	0.519582	0.9982		-0.161531	-1.77704	0.0809983	0.326305		-0.223526	-2.45032	0.0176502	0.235646
[FN1]	Isoform 3 of Fibronectin | Isoform 14 of Fibronectin	gFNcESkPEAEETcFDkYTGNTYR	P02751-3;P02751-14	NonPhos	P02751-3->|P02751-14->	NonPhos_isUniquetoGene	isUniquetoGene		1|6|13|14|37|6.5	2|3|4|5|6		-0.083119	-0.802936	0.426926	0.993882		-0.196675	-1.77668	0.0810596	0.326331		-0.113556	-0.903006	0.372474	0.783968
[CDC37]	Hsp90 co chaperone Cdc37	lkELEVAEGGkAELER	Q16543	NonPhos	Q16543->	NonPhos_isUniquetoGene	isUniquetoGene		14|13|21|16|40|41	5|3|1		-0.120787	-1.47658	0.145891	0.872787		-0.133257	-1.77634	0.0811163	0.326656		-0.0124705	-0.175175	0.862401	0.971924
[PKP1]	Isoform 1 of Plakophilin 1 |	a[?p]s[?p]skIcSEDIEcSGLTIPk	Q13835-2	Phos	Q13835-2->[?p]S232[?p]S233|	Phos_isUniquetoGene	isUniquetoGene	1	13|20|21.5|12||27	5|7|6|3|		-0.0462029	-0.386939	0.701348	0.99965		-0.277709	-1.77557	0.0812439	0.326886		-0.231506	-1.5503	0.127866	0.553577
[C9orf142]	Protein PAXX |	aAcEQQAVALTLQEDR	Q9BUH6	NonPhos	Q9BUH6->|	NonPhos_isUniquetoGene	isUniquetoGene		15|31|0|38||69	3|1|		0.0969947	1.07206	0.289572	0.959246		0.171639	1.77595	0.0811809	0.326886		0.0746443	0.982772	0.331957	0.759783
[MYO1B]	Isoform 2 of Unconventional myosin Ib |	lFSWIVNR	O43795-2	NonPhos	O43795-2->|	NonPhos_isUniquetoGene	isUniquetoGene		17|42.5|31|37|	3|2|		-0.0470059	-0.806287	0.425003	0.993742		-0.116325	-1.7756	0.0812389	0.326886		-0.0693194	-1.1835	0.243386	0.687652
[MYO1B]	Isoform 2 of Unconventional myosin Ib |	lFSWLVNR	O43795-2	NonPhos	O43795-2->|	NonPhos_isUniquetoGene	isUniquetoGene		17|42.5|31|37|	3|2|		-0.0470144	-0.806401	0.424936	0.993742		-0.116327	-1.77564	0.0812322	0.326886		-0.0693128	-1.18342	0.243415	0.687681
[AIMP1]	Aminoacyl tRNA synthase complex interacting multifunctional protein 1 |	qQVSLLk	Q12904	NonPhos	Q12904->|	NonPhos_isUniquetoGene	isUniquetoGene		64|40.5|49||57	2|		-0.00705707	-0.175379	0.861892	0.99965		0.0688925	1.77564	0.0812324	0.326886		0.0759495	1.91607	0.0611744	0.41196
[ALS2CL]	|Isoform 2 of ALS2 C terminal like protein	sGYGIEEDGDRGER	Q60I27-2	NonPhos	Q60I27-2->	NonPhos_isUniquetoGene	isUniquetoGene		|34.5|61.5|24|59	|2|1		0.0360973	0.256705	0.799067	0.99965		0.206705	1.77596	0.0811795	0.326886		0.170608	1.24986	0.218226	0.664783
[SQRDL]	Sulfide:quinone oxidoreductase mitochondrial |	skANIIFNTSLGAIFGVk	Q9Y6N5	NonPhos	Q9Y6N5->|	NonPhos_isUniquetoGene	isUniquetoGene		24||37|67	3||4|1		0.0715221	0.877161	0.385643	0.987031		0.166271	1.7755	0.0812563	0.326937		0.0947492	1.22109	0.228891	0.673275
[PKP1]	Isoform 1 of Plakophilin 1	sSTGcFSNk	Q13835-2	NonPhos	Q13835-2->	NonPhos_isUniquetoGene	isUniquetoGene		20|16|35|19|56|40	3|2|1		0.122815	0.732406	0.468468	0.995194		0.290842	1.77548	0.0812594	0.326937		0.168028	0.991506	0.327701	0.757835
[EPPK1]	Epiplakin	eGQGEGETQEAAAAAAAAR	P58107	NonPhos	P58107->	NonPhos_isUniquetoGene	isUniquetoGene		6|0|7|20.5	3|13|5|8		-0.259159	-1.19725	0.237321	0.929145		-0.407821	-1.77542	0.0812712	0.326963		-0.148663	-0.541729	0.592094	0.892444
[CDH1]	Cadherin 1	dTANWLEINPDTGAISTR	P12830	NonPhos	P12830->	NonPhos_isUniquetoGene	isUniquetoGene		6.5|9|10|19.5|23|54	4|3|5		0.0595324	1.06755	0.291594	0.959428		0.0990435	1.77523	0.0813023	0.327015		0.0395111	0.697876	0.4903	0.848498
[AIM1]	|Absent in melanoma 1 protein	kIELNAETVNLR	Q9Y4K1	NonPhos	Q9Y4K1->	NonPhos_isUniquetoGene	isUniquetoGene		|34.5|100|6|50.5|52.5	|2|1|4		-0.0279811	-0.701112	0.487619	0.998197		-0.0574129	-1.77522	0.0813038	0.327015		-0.0294318	-0.652064	0.519139	0.860942
[ATG3]	Isoform 2 of Ubiquitin like conjugating enzyme ATG3	akTDAGGEDAILQTR	Q9NT62-2	NonPhos	Q9NT62-2->	NonPhos_isUniquetoGene	isUniquetoGene		61|50|20|10|4|28	3|2|1		-0.00654662	-0.144878	0.885728	0.99965		0.0988932	1.77458	0.0814101	0.327936		0.10544	2.17054	0.0346232	0.326621
[ALDH4A1]	Isoform 3 of Delta 1 pyrroline 5 carboxylate dehydrogenase mitochondrial	vANEPVLAFTQGSPERDALQk	P30038-3	NonPhos	P30038-3->	NonPhos_isUniquetoGene	isUniquetoGene		34|14|22|12|35|24	1|3|4		0.0703056	0.945809	0.349766	0.980135		0.134636	1.77439	0.0814428	0.327962		0.0643299	0.81424	0.42113	0.814549
[GGH]	Gamma glutamyl hydrolase |	yLESAGAR	Q92820	NonPhos	Q92820->|	NonPhos_isUniquetoGene	isUniquetoGene		60|39|51|38|58|	1|		0.0588716	0.840498	0.405699	0.988718		0.152282	1.77412	0.0814869	0.327987		0.0934099	1.34444	0.185746	0.631015
[KANK2]	Isoform 3 of KN motif and ankyrin repeat domain containing protein 2	eRVP[p]sVAEAPQLRPAGTAAAk	Q63ZY3-3	Phos	Q63ZY3-3->[p]S540	Phos_isUniquetoGene	isUniquetoGene	1	10|17|4|9|22|9.5	19|13|7|10|6		0.268609	1.93479	0.0578834	0.731956		0.201571	1.7739	0.0815244	0.328039		-0.0670385	-0.487036	0.629976	0.907219
[DCUN1D1]	|DCN1 like protein 1	fkDFYQFTFNFAk	Q96GG9	NonPhos	Q96GG9->	NonPhos_isUniquetoGene	isUniquetoGene		|34|27|41|27.5	|2|1		-0.129623	-1.51176	0.13664	0.868699		-0.151419	-1.77392	0.0815199	0.328039		-0.0217955	-0.20556	0.838846	0.967948
[XPO1]	Exportin 1 |	eHPDAWTR	O14980	NonPhos	O14980->|	NonPhos_isUniquetoGene	isUniquetoGene		33.5||29|61|40.5	2||1		-0.117305	-1.23576	0.222725	0.923176		-0.164447	-1.77338	0.0816122	0.328144		-0.0471417	-0.458375	0.650255	0.914189
[TCP1]	T complex protein 1 subunit alpha |	fATEAAITILR	P17987	NonPhos	P17987->|	NonPhos_isUniquetoGene	isUniquetoGene		10|20|12|52||4.5	3|2|5|1||4		-0.142195	-1.81061	0.0755185	0.778821		-0.153382	-1.77338	0.0816128	0.328144		-0.0111866	-0.139993	0.889857	0.978394
[PPL]	Periplakin |	gHDHVLQFLVSIPSYEPQETDSLSQmETk	O60437	NonPhos	O60437->|	NonPhos_isUniquetoGene	isUniquetoGene		8||23|9|10.5	5||1|2		0.0109956	0.162809	0.871708	0.99965		0.144185	1.77327	0.0816314	0.328144		0.133189	1.52242	0.134745	0.561133
[HEXB]	Beta hexosaminidase subunit beta	gSIVWQEVFDDkAk	P07686	NonPhos	P07686->	NonPhos_isUniquetoGene	isUniquetoGene		0|10|19|16.5|7	3|4|1		-0.118878	-1.40642	0.165794	0.887768		-0.133569	-1.77347	0.081596	0.328144		-0.0146915	-0.161606	0.87296	0.975273
[PPP6R3]	Isoform 4 of Serine/threonine protein phosphatase 6 regulatory subunit 3 | Isoform 3 of Serine/threonine protein phosphatase 6 regulatory subunit 3 |	hIAFTPESQR	Q5H9R7-4;Q5H9R7-3	NonPhos	Q5H9R7-4->|Q5H9R7-3->|	NonPhos_isUniquetoGene	isUniquetoGene		23.5|20||45.5|67	2|1|		0.0322278	0.52439	0.603364	0.99965		0.105494	1.77327	0.0816305	0.328144		0.073266	1.10714	0.274823	0.717613
[EXOC5]	Exocyst complex component 5	lLEEFVNHIQELQIMDER	O00471	NonPhos	O00471->	NonPhos_isUniquetoGene	isUniquetoGene		39|37|44|29|51|41	4|3|1		0.0174864	0.0837498	0.933779	0.99965		0.336163	1.77337	0.081614	0.328144		0.318677	1.57875	0.121146	0.543246
[PLEC]	Plectin | Isoform 2 of Plectin | Isoform 3 of Plectin | Isoform 4 of Plectin | Isoform 8 of Plectin |	rAQAEQAALR	Q15149;Q15149-3;Q15149-4;Q15149-8	NonPhos	Q15149->|Q15149-3->|Q15149-4->|Q15149-8->|	NonPhos_isUniquetoGene	isUniquetoGene		18|14.5|32|19|13|	2|1|		0.0267922	0.221365	0.826221	0.99965		0.15522	1.77327	0.0816314	0.328144		0.128428	1.02906	0.309852	0.746136
[MATN4]	Isoform 4 of Matrilin 4	cHTGPLDLVFVIDSSR	O95460-4	NonPhos	O95460-4->	NonPhos_isUniquetoGene	isUniquetoGene		72|38|39.5|40|47	3|4|1|2		0.0602506	0.561247	0.578212	0.99965		0.184989	1.77317	0.0816474	0.328169		0.124738	1.09486	0.280159	0.721682
[FBLN2]	Isoform 2 of Fibulin 2	cVDVNEcETGVHR	P98095-2	NonPhos	P98095-2->	NonPhos_isUniquetoGene	isUniquetoGene		6|30.5|8.5|26|12.5|25	4|12|10|9		0.101043	0.792805	0.432764	0.994522		0.233564	1.77308	0.0816628	0.328172		0.13252	1.22316	0.228103	0.673077
[SPTB]	Spectrin beta chain erythrocytic	fDILDQEMk	P11277	NonPhos	P11277->	NonPhos_isUniquetoGene	isUniquetoGene		0|44|61.5|9|21|29	4|3|5		0.00899256	0.0416188	0.967067	0.99965		0.345694	1.77314	0.0816535	0.328172		0.336701	1.58955	0.118668	0.539293
[PCBD1]	Pterin 4 alpha carbinolamine dehydratase	lSAEERDQLLPNLR	P61457	NonPhos	P61457->	NonPhos_isUniquetoGene	isUniquetoGene		27|34|33|26.5|29|47	4|2		0.0156477	0.170136	0.865992	0.99965		0.192025	1.77311	0.081658	0.328172		0.176377	1.50155	0.140063	0.569462
[FLNA]	Filamin A | Isoform 2 of Filamin A |	dAPQDFHPDRVk	P21333;P21333-2	NonPhos	P21333->|P21333-2->|	NonPhos_isUniquetoGene	isUniquetoGene		33.5||17.5|11.5	2||4		0.0569474	0.640277	0.526055	0.9982		-0.17995	-1.77219	0.0818118	0.328299		-0.236897	-2.05776	0.0448086	0.365619
[FGL2]	Fibroleukin	eFWLGNDkIHLLTk	Q14314	NonPhos	Q14314->	NonPhos_isUniquetoGene	isUniquetoGene		5.5|3|18|12|2|40.5	2|3|4		-0.203062	-1.69535	0.0956759	0.809661		-0.197513	-1.7721	0.0818263	0.328299		0.00554888	0.0452442	0.96434	0.994319
[SND1]	Staphylococcal nuclease domain containing protein 1 |	gLATVIR	Q7KZF4	NonPhos	Q7KZF4->|	NonPhos_isUniquetoGene	isUniquetoGene		38|46|11.5||46.5|24.5	2|1|		-0.0934799	-1.45222	0.15258	0.876944		-0.128216	-1.77251	0.0817571	0.328299		-0.0347364	-0.548182	0.587691	0.890455
[MTHFD1]	C 1 tetrahydrofolate synthase cytoplasmic	gVPTGFILPIR	P11586	NonPhos	P11586->	NonPhos_isUniquetoGene	isUniquetoGene		10|25|44.5|52|0|30.5	3|2|4		-0.0988925	-1.31369	0.195178	0.909524		-0.121159	-1.77236	0.0817831	0.328299		-0.0222666	-0.275231	0.785386	0.955731
[SNRNP200]	|U5 small nuclear ribonucleoprotein 200 kDa helicase	lIILDEIHLLHDDRGPVLEALVAR	O75643	NonPhos	O75643->	NonPhos_isUniquetoGene	isUniquetoGene		|0|27.5|11|18|42.5	|1|4|2		0.136414	0.944193	0.350586	0.980135		0.232913	1.77227	0.0817981	0.328299		0.0964994	0.693104	0.493274	0.849981
[AMPD2]	|AMP deaminase 2	eGPEGNDIRR	Q01433	NonPhos	Q01433->	NonPhos_isUniquetoGene	isUniquetoGene		|25.5|20.5|21|15|38	|2|3		0.106517	1.70462	0.093914	0.804908		0.152347	1.77164	0.0819055	0.328945		0.0458296	0.589855	0.559653	0.879145
[EPPK1]	Epiplakin	gEVTAADLFNSR	P58107	NonPhos	P58107->	NonPhos_isUniquetoGene	isUniquetoGene		22|10.5|7|25|16|32	2|3|6		-0.044744	-0.617487	0.540844	0.99965		-0.106956	-1.77165	0.0819031	0.328945		-0.0622124	-0.781962	0.439734	0.824794
[SLC4A1]	Band 3 anion transport protein	aAATLMSER	P02730	NonPhos	P02730->	NonPhos_isUniquetoGene	isUniquetoGene		56.5|56|38|28.5|22.5	2|6|3		-0.0316182	-0.185029	0.854373	0.99965		0.268219	1.77139	0.0819468	0.328951		0.299837	1.67076	0.101331	0.505103
[LMNA]	Prelamin A/C	aSASGSGAQVGGPISSGSSA[?p]s[?p]sVTVTR	P02545	Phos	P02545->[?p]S618[?p]S619	Phos_isUniquetoGene	isUniquetoGene	1	37|43.5|15|16.5|10|11	6|4|1|5		0.0943595	0.645654	0.522607	0.9982		0.326108	1.77106	0.0820032	0.328951		0.231749	1.35108	0.183615	0.628858
[EPPK1]	Epiplakin	cVPDPDTGLYMLQLAGR	P58107	NonPhos	P58107->	NonPhos_isUniquetoGene	isUniquetoGene		20.5|19|25.5|21|28|18	6|7|8|9		-0.119124	-1.5317	0.131615	0.858826		-0.135015	-1.77098	0.0820157	0.328951		-0.0158902	-0.212592	0.833412	0.966683
[MYOF]	Isoform 6 of Myoferlin	dQLRPTQLLQNVAR	Q9NZM1-6	NonPhos	Q9NZM1-6->	NonPhos_isUniquetoGene	isUniquetoGene		46|27.5|54|22|32|33.5	4|3		-0.123328	-1.83258	0.0721054	0.770482		-0.137838	-1.77092	0.0820258	0.328951		-0.0145108	-0.221405	0.826596	0.964582
[CD2AP]	CD2 associated protein	lGLFPSNFVk	Q9Y5K6	NonPhos	Q9Y5K6->	NonPhos_isUniquetoGene	isUniquetoGene		29|27|0|31|30.5	1|3|4		0.0958715	1.42184	0.161251	0.883969		-0.110129	-1.77071	0.0820614	0.328951		-0.206001	-3.15044	0.00267189	0.0934183
[KPNA6]	Importin subunit alpha 7	lLSkEPSPPIDEVINTPR	O60684	NonPhos	O60684->	NonPhos_isUniquetoGene	isUniquetoGene		20.5|35|46.5|38|48|31	2|3|4		0.118616	2.01395	0.0485993	0.699502		0.11495	1.7708	0.0820466	0.328951		-0.0036651	-0.0539992	0.957435	0.993072
[MAP4]	Microtubule associated protein 4	nVVLPTETEVAPAkDVTLLk	P27816	NonPhos	P27816->	NonPhos_isUniquetoGene	isUniquetoGene		31|14|16|21|18	10|4|11|8|9		0.05647	0.715371	0.478836	0.997501		-0.143093	-1.7708	0.0820468	0.328951		-0.199563	-2.84488	0.00629513	0.145258
[RAP1B]	Ras related protein Rap 1b	vkDTDDVPMILVGNk	P61224	NonPhos	P61224->	NonPhos_isUniquetoGene	isUniquetoGene		6|15|33|20|14|12.5	4|5|7|6		-0.00409799	-0.0601747	0.952385	0.99965		0.124606	1.77102	0.0820093	0.328951		0.128704	2.06962	0.0436276	0.360875
[LYNX1]	Isoform 3 of Ly 6/neurotoxin like protein 1 |	vLSNTEDLPLVTk	Q9BZG9-3	NonPhos	Q9BZG9-3->|	NonPhos_isUniquetoGene	isUniquetoGene		24|45|47|40|42.5|	3|2|		0.0420771	0.743504	0.461784	0.994666		0.0998169	1.77124	0.0819729	0.328951		0.0577398	1.05229	0.299129	0.737656
[S100A14]	Protein S100 A14	aIETLIk	Q9HCY8	NonPhos	Q9HCY8->	NonPhos_isUniquetoGene	isUniquetoGene		0|18|30|26.5|21.5|43	3|7|4|2|5		0.0183517	0.214032	0.831883	0.99965		-0.16154	-1.77017	0.082153	0.329053		-0.179892	-1.91927	0.0607543	0.410925
[USP14]	Ubiquitin carboxyl terminal hydrolase 14	aQLFALTGVQPAR	P54578	NonPhos	P54578->	NonPhos_isUniquetoGene	isUniquetoGene		7.5|60|14|27|21|53	2|5|3		0.0361937	0.513235	0.611085	0.99965		0.13487	1.7703	0.0821301	0.329053		0.0986766	1.20431	0.23528	0.679295
[KRT2]	|Keratin type II cytoskeletal 2 epidermal	gFS[p]sGSAVVSGGSR	P35908	Phos	P35908->[p]S24	Phos_isUniquetoGene	isUniquetoGene	1	|0|26.5|30|20	|1|2|3		-0.0458847	-0.311012	0.757791	0.99965		-0.268721	-1.77037	0.0821172	0.329053		-0.222837	-1.24001	0.221832	0.667135
[PRELP]	Prolargin |	inGTQIcPnDLVAFHDFSSDLENVPHLR	P51888	NonPhos	P51888->|	NonPhos_isUniquetoGene	isUniquetoGene		35.5|68.5|25||31	2||1		0.230841	1.76287	0.0833885	0.789055		0.180798	1.77016	0.0821548	0.329053		-0.0500435	-0.387967	0.701141	0.929715
[EXOC8]	Exocyst complex component 8	aAAVHTAIR	Q8IYI6	NonPhos	Q8IYI6->	NonPhos_isUniquetoGene	isUniquetoGene		24|26|35|0|38|26.5	2|1		0.11055	1.39032	0.170634	0.889488		0.118229	1.77002	0.0821776	0.329078		0.0076784	0.0874631	0.931073	0.986938
[TNXB]	Tenascin X	fLLFGIQDGkR	P22105	NonPhos	P22105->	NonPhos_isUniquetoGene	isUniquetoGene		8|22.5|18|14|30|13	11|14|13|10|9|12		0.161204	1.31464	0.194858	0.909524		0.221033	1.77001	0.0821803	0.329154		0.0598296	0.531193	0.599314	0.895621
[ALB]	Serum albumin	lcTVATLRETYGEMADccAk	P02768	NonPhos	P02768->	NonPhos_isUniquetoGene	isUniquetoGene		1|2|3.5|10|6|8	6|8|10|9		0.090366	0.563482	0.576699	0.99965		0.298394	1.76984	0.0822088	0.329154		0.208028	1.3518	0.183382	0.628294
[AHCY]	Adenosylhomocysteinase	skFDNLYGcR	P23526	NonPhos	P23526->	NonPhos_isUniquetoGene	isUniquetoGene		11.5|11|8|14|12	4|3		-0.0501649	-0.673774	0.504716	0.998197		-0.120966	-1.7698	0.082214	0.329154		-0.070801	-0.950653	0.347853	0.770421
[ALDH2]	Aldehyde dehydrogenase mitochondrial |	hEPVGVcGQIIPWNFPLLmQAWk	P05091	NonPhos	P05091->|	NonPhos_isUniquetoGene	isUniquetoGene		60||41.5|35|31|47	1||2|3		-0.0653681	-0.838173	0.406989	0.988718		-0.13141	-1.76968	0.0822347	0.32918		-0.0660423	-0.924592	0.361187	0.777774
[RPL8]	60S ribosomal protein L8	gIVkDIIHDPGR	P62917	NonPhos	P62917->	NonPhos_isUniquetoGene	isUniquetoGene		16.5|25.5|14.5|10.5|8|12	4|3		-0.0714888	-0.890749	0.378368	0.986923		-0.178634	-1.76943	0.0822773	0.329353		-0.107145	-1.04086	0.304373	0.741455
[PLEC]	|Plectin | Isoform 2 of Plectin | Isoform 3 of Plectin | Isoform 4 of Plectin | Isoform 8 of Plectin	aQAEQAALR	Q15149;Q15149-3;Q15149-4;Q15149-8	NonPhos	Q15149->|Q15149-3->|Q15149-4->|Q15149-8->	NonPhos_isUniquetoGene	isUniquetoGene		|52|40|42|47	|1|2		-0.117933	-1.29974	0.199915	0.912848		-0.157995	-1.76911	0.0823305	0.329355		-0.0400613	-0.434438	0.667385	0.91984
[HDLBP]	Vigilin	aSVITQVFHVPLEER	Q00341	NonPhos	Q00341->	NonPhos_isUniquetoGene	isUniquetoGene		11.5|1.5|16.5|12.5|0|6	4|3		-0.010079	-0.108533	0.91428	0.99965		0.171542	1.7691	0.082332	0.329355		0.181621	1.92452	0.0600737	0.409634
[COL6A1]	Collagen alpha 1VI chain	gPEGPQGPPGHQGPPGPDEcEILDIIMk	P12109	NonPhos	P12109->	NonPhos_isUniquetoGene	isUniquetoGene		6|18|13|16|11|5	5|6|7|3		-0.255172	-1.7637	0.0832458	0.789055		-0.235338	-1.76921	0.0823144	0.329355		0.0198342	0.185843	0.854114	0.970128
[APOA4]	Apolipoprotein A IV |	iDQNVEELkGR	P06727	NonPhos	P06727->|	NonPhos_isUniquetoGene	isUniquetoGene		10|9||25|27|25.5	7||10|6		0.0884367	0.509373	0.613773	0.99965		0.276691	1.76832	0.082464	0.329901		0.188255	1.21226	0.232239	0.676681
[PLEC]	Plectin | Isoform 2 of Plectin | Isoform 3 of Plectin | Isoform 4 of Plectin | Isoform 8 of Plectin |	kGLVGPELHDR	Q15149;Q15149-3;Q15149-4;Q15149-8	NonPhos	Q15149->|Q15149-3->|Q15149-4->|Q15149-8->|	NonPhos_isUniquetoGene	isUniquetoGene		17|27|19|5.5|31|	3|2|1|4|		-0.0351999	-0.493177	0.625076	0.99965		-0.134269	-1.76819	0.0824872	0.329901		-0.0990688	-1.49244	0.142444	0.572992
[RPS8]	40S ribosomal protein S8	lLAcIASRPGQcGR	P62241	NonPhos	P62241->	NonPhos_isUniquetoGene	isUniquetoGene		25|8|3|10|12	5|6|3|7|4		-0.00139647	-0.0231584	0.981674	0.99965		-0.110511	-1.76806	0.0825107	0.329901		-0.109114	-1.66047	0.103398	0.510152
[DST]	Dystonin | Isoform 3 of Dystonin | Isoform 2 of Dystonin | Isoform 4 of Dystonin |	nTQAAEALVk	Q03001;Q03001-3;Q03001-8;Q03001-9	NonPhos	Q03001->|Q03001-3->|Q03001-8->|Q03001-9->|	NonPhos_isUniquetoGene	isUniquetoGene		28|22|51|55|	3|2|		-0.0811837	-1.40382	0.166566	0.887768		-0.102714	-1.76821	0.0824842	0.329901		-0.0215302	-0.35112	0.728339	0.937868
[KRT80]	Keratin type II cytoskeletal 80 |	aLNDkFASLIGk	Q6KB66	NonPhos	Q6KB66->|	NonPhos_isUniquetoGene	isUniquetoGene		22||39|10|5|7	1||3|4		0.00935987	0.119011	0.906037	0.99965		-0.173498	-1.76761	0.0825887	0.330076		-0.182858	-1.79462	0.0789445	0.459944
[DHX15]	Pre mRNA splicing factor ATP dependent RNA helicase DHX15 |	fTDILVR	O43143	NonPhos	O43143->|	NonPhos_isUniquetoGene	isUniquetoGene		44|37|53|43|56|	2|1|		-0.0152281	-0.218366	0.828531	0.99965		-0.0976748	-1.76778	0.0825598	0.330076		-0.0824468	-1.04342	0.303192	0.740143
[FAM98B]	Isoform 2 of Protein FAM98B	lLLFLSTELQASQILQNkk	Q52LJ0-2	NonPhos	Q52LJ0-2->	NonPhos_isUniquetoGene	isUniquetoGene		33.5|15|18|26|49|35	10|5|8|9|3		-0.239566	-2.51366	0.0145131	0.506934		-0.174655	-1.76767	0.0825791	0.330076		0.0649107	0.684745	0.498505	0.851672
[PDIA4]	Protein disulfide isomerase A4 |	sHMMDVQGSTQDSAIkDFVLk	P13667	NonPhos	P13667->|	NonPhos_isUniquetoGene	isUniquetoGene		3.5|18.5|15.5||3	4|2|		0.00797066	0.134575	0.893801	0.99965		-0.105862	-1.76774	0.0825659	0.330076		-0.113832	-1.90303	0.0629108	0.418196
[NUDT19]	Nucleoside diphosphate linked moiety X motif 19	eAFEEAGVLLLRPR	A8MXV4	NonPhos	A8MXV4->	NonPhos_isUniquetoGene	isUniquetoGene		7|10.5|24.5|21|45|20	4|1|3		0.0170221	0.162581	0.871884	0.99965		-0.221046	-1.76746	0.0826141	0.330127		-0.238069	-2.06687	0.0438973	0.362484
[CDC42BPB]	Serine/threonine protein kinase MRCK beta |	eLEAQLDDAVAEASkER	Q9Y5S2	NonPhos	Q9Y5S2->|	NonPhos_isUniquetoGene	isUniquetoGene		27||24|19|51	2||1		0.0815827	1.19726	0.237316	0.929145		0.0780251	1.76752	0.0826037	0.330127		-0.00355762	-0.0497497	0.960783	0.993793
[LPP]	Lipoma preferred partner	gQPFYAVEk	Q93052	NonPhos	Q93052->	NonPhos_isUniquetoGene	isUniquetoGene		33|40|34|48|35.5	3|5|4|2		-0.00533466	-0.0622339	0.950754	0.99965		-0.138315	-1.76728	0.0826434	0.330127		-0.13298	-1.43153	0.159201	0.596463
[SLC25A12]	Calcium binding mitochondrial carrier protein Aralar1 |	lATATFAGIENk	O75746	NonPhos	O75746->|	NonPhos_isUniquetoGene	isUniquetoGene		22.5|58|37||49.5	2|1||4		0.0180775	0.326608	0.746075	0.99965		0.130632	1.76746	0.0826145	0.330127		0.112554	1.59924	0.116488	0.534237
[RPS8]	40S ribosomal protein S8	lTPEEEEILNk	P62241	NonPhos	P62241->	NonPhos_isUniquetoGene	isUniquetoGene		9|29|17|26|32|23	6|12|13|11		0.021367	0.406124	0.687296	0.99965		-0.10045	-1.76724	0.082651	0.330127		-0.121817	-2.51066	0.0151598	0.216296
[HSPA4]	Heat shock 70 kDa protein 4	eMLNLYIENEGk	P34932	NonPhos	P34932->	NonPhos_isUniquetoGene	isUniquetoGene		69|16.5|14|13|15|0	1|2|3		-0.0788202	-1.10248	0.276201	0.953991		-0.155038	-1.76647	0.082783	0.330327		-0.0762183	-0.923791	0.361601	0.778161
[HNRNPK]	Isoform 2 of Heterogeneous nuclear ribonucleoprotein K | Isoform 3 of Heterogeneous nuclear ribonucleoprotein K	g[?p]s[?p]yGDLGGPIITTQVTIPk	P61978-2;P61978-3	Phos	P61978-2->[?p]S379[?p]Y380|P61978-3->[?p]S355[?p]Y356	Phos_isUniquetoGene	isUniquetoGene	1	27.5|9|16|29|25|30.5	6|4|7|3|2		0.278464	2.35466	0.0216918	0.569845		0.215034	1.7664	0.0827953	0.330327		-0.0634301	-0.615404	0.542814	0.873025
[FKBP3]	|Peptidyl prolyl cis trans isomerase FKBP3	nAkPLSFk	Q00688	NonPhos	Q00688->	NonPhos_isUniquetoGene	isUniquetoGene		|33|33.5|45|57|0	|3|2|1		-0.00647904	-0.1103	0.912891	0.99965		-0.102635	-1.76681	0.0827256	0.330327		-0.0961564	-1.44443	0.155543	0.592636
[VDAC3]	Voltage dependent anion selective channel protein 3	wNTDNTLGTEISWENk	Q9Y277	NonPhos	Q9Y277->	NonPhos_isUniquetoGene	isUniquetoGene		9|18|6|18.5|17|23	4|3|8|2		-0.22624	-1.68213	0.0982318	0.810929		-0.26657	-1.76649	0.082781	0.330327		-0.0403297	-0.281411	0.780674	0.954098
[ALDOC]	Fructose bisphosphate aldolase C	yTPEEIAMATVTALRR	P09972	NonPhos	P09972->	NonPhos_isUniquetoGene	isUniquetoGene		23.5|25|29|22.5	4|2|3|5		0.0228198	0.172954	0.863791	0.99965		-0.214141	-1.76683	0.0827227	0.330327		-0.236961	-1.86918	0.0675842	0.433797
[PRPF19]	Pre mRNA processing factor 19 |	iLTGGADkNVVVFDk	Q9UMS4	NonPhos	Q9UMS4->|	NonPhos_isUniquetoGene	isUniquetoGene		19|27.5|32|26|	3|2|1|		-0.0577151	-0.966489	0.339388	0.978019		-0.135563	-1.76617	0.0828345	0.330328		-0.0778478	-1.10622	0.275222	0.717719
[ITGB5]	Integrin beta 5	lGFGSFVDkDISPFSYTAPR	P18084	NonPhos	P18084->	NonPhos_isUniquetoGene	isUniquetoGene		15|22|56|36.5|33.5|39	3|2		-0.0404788	-0.480916	0.633681	0.99965		-0.157886	-1.76617	0.0828356	0.330328		-0.117407	-1.31076	0.196878	0.641365
[KRT23]	Keratin type I cytoskeletal 23 |	sSPLLGGNGk	Q9C075	NonPhos	Q9C075->|	NonPhos_isUniquetoGene	isUniquetoGene		42|48|60|67|	2|1|		0.0612112	0.717887	0.477306	0.996427		0.119655	1.76609	0.0828477	0.330328		0.058444	0.659458	0.514427	0.859009
[GLUD1]	Glutamate dehydrogenase 1 mitochondrial	akPYEGSILEADcDILIPAASEk	P00367	NonPhos	P00367->	NonPhos_isUniquetoGene	isUniquetoGene		11|5|11.5|10.5|18	10|7|6|15|11		-0.066189	-1.26745	0.21121	0.917635		0.0973147	1.76603	0.0828575	0.330353		0.163504	2.82526	0.0066383	0.149479
[USP5]	Isoform Short of Ubiquitin carboxyl terminal hydrolase 5	aQVPFSScLEAYGAPEqVDDFWSTALQAk	P45974-2	NonPhos	P45974-2->	NonPhos_isUniquetoGene	isUniquetoGene		18|13|57|37.5|52|43	1|2|4		-0.0528834	-0.872209	0.388322	0.987031		-0.0985814	-1.76589	0.0828827	0.330576		-0.0456981	-0.917511	0.364863	0.779653
[EPPK1]	Epiplakin	gLVPQNEGLPLLQVQLATGGVVDPVHGVHLPQAAAcR	P58107	NonPhos	P58107->	NonPhos_isUniquetoGene	isUniquetoGene		3|4|13|7|5	2|5|4|3		0.11444	1.27396	0.208901	0.916776		0.168261	1.76581	0.0828969	0.330576		0.0538211	0.533396	0.597795	0.894943
[KPNB1]	Importin subunit beta 1	wLAIDANAR	Q14974	NonPhos	Q14974->	NonPhos_isUniquetoGene	isUniquetoGene		26|25.5|39|32|34|65	2|4|3		-0.00755909	-0.0905252	0.928446	0.99965		-0.161096	-1.76585	0.0828884	0.330576		-0.153537	-1.7437	0.0875994	0.479606
[CCT7]	T complex protein 1 subunit eta	ikEIAVTVk	Q99832	NonPhos	Q99832->	NonPhos_isUniquetoGene	isUniquetoGene		16|47.5|43|30|17|17.5	4|2|3		-0.188246	-1.55958	0.124818	0.846958		-0.198591	-1.76521	0.0829981	0.330774		-0.0103458	-0.0810635	0.936111	0.987965
[SF3B3]	Splicing factor 3B subunit 3 |	sVAGGFVYTYk	Q15393	NonPhos	Q15393->|	NonPhos_isUniquetoGene	isUniquetoGene		9||55|50|41	3||2|1		-0.0107094	-0.257274	0.798632	0.99965		-0.083831	-1.76529	0.0829836	0.330774		-0.0731216	-1.62713	0.110362	0.523072
[AHNAK2]	Protein AHNAK2 |	vDLkGPEIDIkGPk	Q8IVF2	NonPhos	Q8IVF2->|	NonPhos_isUniquetoGene	isUniquetoGene		18|32|32.5||40|7	1|2|		0.0965609	0.953492	0.345884	0.979706		-0.177929	-1.76514	0.0830099	0.330799		-0.27449	-2.76158	0.00788551	0.161357
[OPA1]	Dynamin like 120 kDa protein mitochondrial |	fNLETEWk	O60313	NonPhos	O60313->|	NonPhos_isUniquetoGene	isUniquetoGene		42.5|38|32.5|63.5|	4|3|2|		0.0213787	0.445093	0.659127	0.99965		0.0785036	1.76459	0.0831043	0.331193		0.0571248	1.03999	0.304771	0.742035
[COPS8]	Isoform 2 of COP9 signalosome complex subunit 8	kPVAGALDVSFNk	Q99627-2	NonPhos	Q99627-2->	NonPhos_isUniquetoGene	isUniquetoGene		10|19|33|23|38|31	2|1|4		-0.0245907	-0.428401	0.671139	0.99965		0.0963884	1.76437	0.0831415	0.331243		0.120979	1.84643	0.0709064	0.442049
[NID2]	Nidogen 2 |	vLFYTDLVNPR	Q14112	NonPhos	Q14112->|	NonPhos_isUniquetoGene	isUniquetoGene		17|23.5|35||31|36	2|3||4		0.0851656	0.7511	0.457239	0.994522		0.176724	1.76437	0.0831429	0.331243		0.0915579	0.813105	0.421777	0.814778
[CARS]	|Isoform 2 of Cysteine tRNA ligase cytoplasmic	eQkVPEILQLSDALRDNILPELGVR	P49589-2	NonPhos	P49589-2->	NonPhos_isUniquetoGene	isUniquetoGene		|22|33|47|36.5|25.5	|2|1		-0.169329	-1.558	0.125193	0.846958		-0.152155	-1.76422	0.0831672	0.331415		0.0171733	0.164787	0.870466	0.974749
[GAN]	Gigaxonin	lNVGNER	Q9H2C0	NonPhos	Q9H2C0->	NonPhos_isUniquetoGene	isUniquetoGene		32|27.5|29.5|37|30|46	2|3		0.07536	0.655739	0.516171	0.9982		-0.161745	-1.76412	0.0831844	0.331465		-0.237105	-1.91283	0.061597	0.413631
[JUP]	Junction plakoglobin	vSVELTNSLFk	P14923	NonPhos	P14923->	NonPhos_isUniquetoGene	isUniquetoGene		15.5|15|13|24|21|25	16|25|28|17|23		-0.069181	-0.758577	0.452777	0.994522		-0.173091	-1.76403	0.0832	0.331465		-0.10391	-1.05362	0.298528	0.737052
[MSN]	Moesin |	iAQDLEMYGVnYFSIk	P26038	NonPhos	P26038->|	NonPhos_isUniquetoGene	isUniquetoGene		47|31||36|33	1|		0.0730699	1.42759	0.159579	0.882774		0.100344	1.76371	0.0832545	0.331613		0.0272745	0.457995	0.650523	0.914316
[IQGAP1]	Ras GTPase activating like protein IQGAP1	mREEVITLIR	P46940	NonPhos	P46940->	NonPhos_isUniquetoGene	isUniquetoGene		48|35.5|19|46|34|59	3|4|5|6|8		-0.0962881	-0.769675	0.446243	0.994522		-0.172206	-1.76373	0.0832507	0.331613		-0.0759178	-0.597625	0.554503	0.8765
[GGH]	Gamma glutamyl hydrolase |	tAFYLAEFFVNEARk	Q92820	NonPhos	Q92820->|	NonPhos_isUniquetoGene	isUniquetoGene		17||20|16|49	1||5		-0.143361	-1.45142	0.152806	0.877286		-0.178787	-1.76387	0.083228	0.331613		-0.0354258	-0.407529	0.686836	0.924866
[LMNB1]	|Lamin B1	aGQTVTIWAANAGVTASPPTDLIWk	P20700	NonPhos	P20700->	NonPhos_isUniquetoGene	isUniquetoGene		|22|47|62.5|63|48	|5|2|1|3		0.0248205	0.294782	0.770049	0.99965		0.137375	1.76334	0.0833155	0.331884		0.112554	1.35179	0.183385	0.628294
[ARHGDIA]	Rho GDP dissociation inhibitor 1	eIVSGMk	P52565	NonPhos	P52565->	NonPhos_isUniquetoGene	isUniquetoGene		35|42.5|34|32|48.5|46	2|1|3		-0.124939	-1.39681	0.168671	0.887768		-0.13063	-1.76333	0.0833183	0.331884		-0.00569024	-0.0562736	0.955633	0.992566
[SPTB]	|Spectrin beta chain erythrocytic	hkDFLEELEESR	P11277	NonPhos	P11277->	NonPhos_isUniquetoGene	isUniquetoGene		|34.5|71|4.5|18|25.5	|4|1|5		-0.0383639	-0.206394	0.83779	0.99965		0.280257	1.76311	0.0833553	0.331884		0.318621	1.67921	0.0996562	0.502627
[TOP2B]	|DNA topoisomerase 2 beta	kA[p]sGSENEGDYNPGR	Q02880	Phos	Q02880->[p]S1550	Phos_isUniquetoGene	isUniquetoGene	1	|8|43|7|11.5	|1|3|4		0.0604215	0.73072	0.469489	0.995194		0.179906	1.76317	0.0833454	0.331884		0.119485	1.22168	0.228664	0.673275
[SPTA1]	Spectrin alpha chain erythrocytic 1	sDDkSSLDSLEALMk	P02549	NonPhos	P02549->	NonPhos_isUniquetoGene	isUniquetoGene		11|7.5|12|7|2	3|4|5		-0.0207113	-0.066164	0.94764	0.99965		0.485896	1.76336	0.0833131	0.331884		0.506607	1.56853	0.123532	0.546853
[ATP2A3]	Isoform SERCA3G of Sarcoplasmic/endoplasmic reticulum calcium ATPase 3	rLGIFGDTEDVAGk	Q93084-4	NonPhos	Q93084-4->	NonPhos_isUniquetoGene	isUniquetoGene		6|11.5|15.5|22.5|27|24	2|4		-0.0323511	-0.380813	0.705839	0.99965		0.201021	1.76295	0.0833808	0.332057		0.233372	2.14094	0.0370803	0.336933
[IDH2]	Isocitrate dehydrogenase NADP mitochondrial	ekLILPHVDIQLk	P48735	NonPhos	P48735->	NonPhos_isUniquetoGene	isUniquetoGene		38|17|36.5|16|31|39	3|4|2|1		0.173158	1.56633	0.123221	0.844064		0.211488	1.76217	0.0835141	0.332205		0.0383302	0.303268	0.764151	0.949685
[BRK1]	Protein BRICK1	eYIEIITSSIkk	Q8WUW1	NonPhos	Q8WUW1->	NonPhos_isUniquetoGene	isUniquetoGene		9|37|25|30|32.5|26	2|3|7|6		-0.0854477	-1.3435	0.185333	0.901793		-0.0919707	-1.76245	0.0834664	0.332205		-0.00652294	-0.0892673	0.929661	0.98662
[SARS]	Serine tRNA ligase cytoplasmic	kEVMQEVAQLSQFDEELYk	P49591	NonPhos	P49591->	NonPhos_isUniquetoGene	isUniquetoGene		18.5|26|16|33.5|69|41	4|3|2|1		0.196289	1.89926	0.0625367	0.746999		0.252542	1.76224	0.0835024	0.332205		0.0562525	0.389615	0.699927	0.929488
[GOT1]	Aspartate aminotransferase cytoplasmic |	kVNLGVGAYR	P17174	NonPhos	P17174->|	NonPhos_isUniquetoGene	isUniquetoGene		9|21|10|21.5|8|	1|2|		0.0139217	0.262494	0.794635	0.99965		0.0973589	1.7621	0.0835264	0.332205		0.0834372	1.46641	0.149437	0.584076
[PRDX2]	Peroxiredoxin 2	lGcEVLGVSVDSQFTHLAWINTPR	P32119	NonPhos	P32119->	NonPhos_isUniquetoGene	isUniquetoGene		8.5|12|21.5|27.5|14|20	4|5|8|7		0.0885083	0.655924	0.516051	0.9982		0.250377	1.76228	0.0834962	0.332205		0.161869	1.13089	0.264776	0.708789
[HNRNPUL2]	Heterogeneous nuclear ribonucleoprotein U like protein 2 |	sRDLLVQQASQcLSk	Q1KMD3	NonPhos	Q1KMD3->|	NonPhos_isUniquetoGene	isUniquetoGene		17|28.5|27|11||64	4|2|3||1		-0.00253919	-0.0389381	0.969181	0.99965		-0.113799	-1.76257	0.0834456	0.332205		-0.11126	-1.83286	0.0729543	0.446692
[DMD]	Isoform 3 of Dystrophin |	lEHAFNIAR	P11532-4	NonPhos	P11532-4->|	NonPhos_isUniquetoGene	isUniquetoGene		46.5|68.5|41||42	2|1|		0.0328383	0.238903	0.812709	0.99965		0.277701	1.76197	0.0835484	0.332254		0.244863	1.39347	0.170422	0.611322
[VDAC2]	Isoform 2 of Voltage dependent anion selective channel protein 2	ykWcEYGLTFTEk	P45880-2	NonPhos	P45880-2->	NonPhos_isUniquetoGene	isUniquetoGene		21|100|45|0|18|1.5	4|1|3|2		-0.0460914	-0.431744	0.668723	0.99965		-0.204529	-1.76199	0.0835456	0.332254		-0.158437	-1.49061	0.142931	0.574113
[ITIH4]	|Inter alpha trypsin inhibitor heavy chain H4	rLDYQEGPPGVEIScWSVEL	Q14624	NonPhos	Q14624->	NonPhos_isUniquetoGene	isUniquetoGene		|44|18|32|37|25	|1|3|6		-0.0844572	-0.730239	0.469784	0.995194		-0.178012	-1.76158	0.0836127	0.33272		-0.093555	-0.791127	0.434408	0.821778
[SH3GLB2]	Endophilin B2	cLHEFVk	Q9NR46	NonPhos	Q9NR46->	NonPhos_isUniquetoGene	isUniquetoGene		39.5|27.5|39|23|26.5|19	2|3		-0.153502	-2.7053	0.00872357	0.451389		-0.103502	-1.7611	0.0836942	0.33277		0.0499997	0.795058	0.432133	0.820303
[CKM]	Creatine kinase M type	lNYkPEEEYPDLSk	P06732	NonPhos	P06732->	NonPhos_isUniquetoGene	isUniquetoGene		16|26|29.5|28|21.5	5|2|8|7|6		0.315279	0.905015	0.37083	0.983867		0.647111	1.76144	0.0836373	0.33277		0.331832	1.08434	0.28476	0.72509
[TGM2]	Protein glutamine gamma glutamyltransferase 2 |	mDLLPLHMGLHk	P21980	NonPhos	P21980->|	NonPhos_isUniquetoGene	isUniquetoGene		0||52|44	2|1||5|4		-0.000175213	-0.00077203	0.999391	0.999873		0.300979	1.76147	0.0836318	0.33277		0.301154	1.46004	0.151183	0.587044
[HSPA5]	78 kDa glucose regulated protein	sQIFSTASDNQPTVTIk	P11021	NonPhos	P11021->	NonPhos_isUniquetoGene	isUniquetoGene		26|17.5|20.5|24|30.5|29	7|6|8|11|13		0.0278979	0.364622	0.71775	0.99965		-0.120304	-1.7611	0.0836945	0.33277		-0.148202	-2.28232	0.0266215	0.291145
[GAMT]	|Guanidinoacetate N methyltransferase	vQEAPIDEHWIIEcNDGVFQR	Q14353	NonPhos	Q14353->	NonPhos_isUniquetoGene	isUniquetoGene		|19|35|79|63	|1|3		-0.00972361	-0.106503	0.915875	0.99965		0.147787	1.76147	0.0836324	0.33277		0.157511	1.93409	0.0588429	0.408322
[PLEC]	Plectin | Isoform 2 of Plectin | Isoform 3 of Plectin | Isoform 4 of Plectin | Isoform 8 of Plectin	aGVVGPELHEQLLSAEk	Q15149;Q15149-3;Q15149-4;Q15149-8	NonPhos	Q15149->|Q15149-3->|Q15149-4->|Q15149-8->	NonPhos_isUniquetoGene	isUniquetoGene		18|11|4.5|24.5|23	3|4|2|9|7		-0.0614144	-0.929919	0.357848	0.98155		-0.131092	-1.761	0.0837106	0.332794		-0.0696774	-1.11328	0.272213	0.71518
[EFHD2]	EF hand domain containing protein D2 |	fEEEIkAEQEER	Q96C19	NonPhos	Q96C19->|	NonPhos_isUniquetoGene	isUniquetoGene		13|11.5|33|45.5||45	6|2|4||1		0.0602675	0.749108	0.458426	0.994522		-0.132766	-1.76062	0.0837749	0.333162		-0.193033	-2.25239	0.0285867	0.299956
[CPA3]	Mast cell carboxypeptidase A	ikIGSTVEDNPLYVLk	P15088	NonPhos	P15088->	NonPhos_isUniquetoGene	isUniquetoGene		3|1|19|9|21	3|2|6|10|11		0.170052	1.20598	0.23395	0.927804		-0.198667	-1.76063	0.0837736	0.333162		-0.368719	-2.6973	0.00935315	0.174771
[HSPD1]	60 kDa heat shock protein mitochondrial	iSSIQSIVPALEIANAHR	P10809	NonPhos	P10809->	NonPhos_isUniquetoGene	isUniquetoGene		15.5|10|21|14.5|8.5	6|7|5|2|4		-0.00984082	-0.102017	0.919406	0.99965		0.199707	1.76064	0.0837731	0.333162		0.209548	1.78664	0.0802509	0.463089
[PRDX6]	Peroxiredoxin 6	dFTPVcTTELGR	P30041	NonPhos	P30041->	NonPhos_isUniquetoGene	isUniquetoGene		18|20|10|16|17	4|8|7|10		0.0536637	1.17576	0.245775	0.93621		0.0772701	1.76045	0.0838052	0.33326		0.0236064	0.530674	0.599665	0.895923
[SLC4A1]	|Band 3 anion transport protein	aSTPGAAAQIQEVk	P02730	NonPhos	P02730->	NonPhos_isUniquetoGene	isUniquetoGene		|79|52|71|61	|1|3|2		0.0013031	0.0123897	0.990201	0.99965		0.237684	1.76032	0.0838271	0.333284		0.236381	1.8318	0.0731122	0.44713
[FGL2]	|Fibroleukin	aGFGNLR	Q14314	NonPhos	Q14314->	NonPhos_isUniquetoGene	isUniquetoGene		|0|30|28|40.5	|2|1		-0.155808	-2.10293	0.0396959	0.672505		-0.123486	-1.76019	0.0838488	0.333309		0.0323221	0.415079	0.681355	0.923292
[AHNAK]	Isoform 2 of Neuroblast differentiation associated protein AHNAK	eVFSScSSEVVLNTPQPSALEckDQNk	Q09666-2	NonPhos	Q09666-2->	NonPhos_isUniquetoGene	isUniquetoGene		6|22|5|18|9	4|5|3		-0.146148	-1.03155	0.308062	0.96698		-0.230948	-1.76001	0.083879	0.333431		-0.0847995	-0.599998	0.55294	0.875758
[AHNAK]	Neuroblast differentiation associated protein AHNAK |	gEGPEVDVkLPk	Q09666	NonPhos	Q09666->|	NonPhos_isUniquetoGene	isUniquetoGene		8|12|0||16	3|5|1|		-0.0275353	-0.473386	0.638999	0.99965		-0.102241	-1.75962	0.0839484	0.333431		-0.0747061	-1.24061	0.22161	0.667035
[RBM15]	Isoform 4 of Putative RNA binding protein 15 |	iSELGSQLSDEAVEDGLFHEFkR	Q96T37-4	NonPhos	Q96T37-4->|	NonPhos_isUniquetoGene	isUniquetoGene		25||12|33|11|40	1||3		-0.0461106	-0.431539	0.668869	0.99965		0.179844	1.75965	0.0839427	0.333431		0.225955	1.92869	0.059539	0.408937
[CSDE1]	Isoform 2 of Cold shock domain containing protein E1	lLTSYGFIQcSER	O75534-2	NonPhos	O75534-2->	NonPhos_isUniquetoGene	isUniquetoGene		21.5|28|0|37|36.5|44.5	2|1|4		0.00629528	0.116073	0.908356	0.99965		-0.0965604	-1.76007	0.083869	0.333431		-0.102856	-1.84242	0.0715077	0.443433
[TIMM10B]	|Mitochondrial import inner membrane translocase subunit Tim10 B	nLRDFLLVYNR	Q9Y5J6	NonPhos	Q9Y5J6->	NonPhos_isUniquetoGene	isUniquetoGene		|69|24|50|54	|3|2|4|1		-0.115306	-1.04202	0.303209	0.965641		-0.205152	-1.75964	0.083944	0.333431		-0.0898456	-0.875459	0.387171	0.791942
[HSPA8]	Heat shock cognate 71 kDa protein	nQTAEkEEFEHQQkELEk	P11142	NonPhos	P11142->	NonPhos_isUniquetoGene	isUniquetoGene		27|20|17|72|8.5|15	2|1|3		-0.0124612	-0.146229	0.884668	0.99965		-0.143023	-1.75962	0.0839495	0.333431		-0.130562	-1.45868	0.151557	0.587061
[SPTAN1]	|Spectrin alpha chain non erythrocytic 1 | Isoform 2 of Spectrin alpha chain non erythrocytic 1 | Isoform 3 of Spectrin alpha chain non erythrocytic 1	sADESGQALLAAGHYASDEVR	Q13813-2;Q13813-3	NonPhos	Q13813-2->|Q13813-3->	NonPhos_isUniquetoGene	isUniquetoGene		|32|64|41|21.5	|1|3|2		0.141251	0.998487	0.32372	0.975277		0.20601	1.75997	0.083886	0.333431		0.0647585	0.470775	0.641462	0.910618
[CBX3]	Chromobox protein homolog 3 |	wkGFTDADNTWEPEENLDcPELIEAFLNSQk	Q13185	NonPhos	Q13185->|	NonPhos_isUniquetoGene	isUniquetoGene		28.5||13.5|29|1	2||4|3		-0.125686	-1.19116	0.239697	0.930871		-0.196401	-1.75984	0.08391	0.333431		-0.0707154	-0.795277	0.432007	0.820265
[LANCL1]	LanC like protein 1	lIHLNk	O43813	NonPhos	O43813->	NonPhos_isUniquetoGene	isUniquetoGene		18|43|17.5|0|30|8	2|1		-0.0690173	-0.527097	0.601498	0.99965		-0.227914	-1.75936	0.0839929	0.333529		-0.158897	-1.29785	0.201262	0.645813
[ALCAM]	Isoform 2 of CD166 antigen |	aLFLETEQLk	Q13740-2	NonPhos	Q13740-2->|	NonPhos_isUniquetoGene	isUniquetoGene		23|40|47.5||74	3|2||1		0.0622678	0.743667	0.461687	0.994666		0.168326	1.75916	0.0840275	0.333578		0.106058	1.35925	0.181013	0.625952
[SNTB2]	Beta 2 syntrophin	gLGPPSPPAPPRGPAGEAGA[p]sPPVRR	Q13425	Phos	Q13425->[p]S110	Phos_isUniquetoGene	isUniquetoGene	1	13|18.5|10|14|11|16.5	6|13|9|14		0.0484893	0.607561	0.547346	0.99965		0.168984	1.75924	0.0840137	0.333578		0.120495	1.33856	0.187661	0.632442
[BIN1]	Isoform II2 of Myc box dependent interacting protein 1 | Isoform BIN1+12A of Myc box dependent interacting protein 1	aDETkDEQFEQcVQNFNk	O00499-6;O00499-11	NonPhos	O00499-6->|O00499-11->	NonPhos_isUniquetoGene	isUniquetoGene		13|16|24|14	4|5|2|3		0.0458008	0.604645	0.549275	0.99965		0.18032	1.75904	0.0840484	0.333749		0.134519	1.23051	0.225357	0.669492
[S100A10]	Protein S100 A10 |	eFPGFLEnQkDPLAVDkIMk	P60903	NonPhos	P60903->|	NonPhos_isUniquetoGene	isUniquetoGene		26||18|30|37	1||3		0.0859944	1.55962	0.124809	0.846958		0.0968005	1.75867	0.0841122	0.333773		0.0108061	0.159873	0.874316	0.975599
[CTNND1]	Isoform 1A of Catenin delta 1	kPIEDPANDTVDFPkR	O60716-5	NonPhos	O60716-5->	NonPhos_isUniquetoGene	isUniquetoGene		32|19|16|13|18.5	2|3|1		-0.0361875	-0.438933	0.663549	0.99965		0.145525	1.75878	0.0840937	0.333773		0.181712	2.02578	0.0481289	0.377479
[ASS1]	Argininosuccinate synthase	kQVEIAQR	P00966	NonPhos	P00966->	NonPhos_isUniquetoGene	isUniquetoGene		15|0|12.5|4|7.5	3|2|4		-0.278178	-1.65253	0.104192	0.818131		-0.248539	-1.75879	0.0840915	0.333773		0.0296387	0.204435	0.839713	0.968236
[HSPA4]	Heat shock 70 kDa protein 4	lMNETTAVALAYGIYkQDLPALEEkPR	P34932	NonPhos	P34932->	NonPhos_isUniquetoGene	isUniquetoGene		3.5|29|18|10|20|28	2|5|3|4		0.0411048	0.394682	0.695661	0.99965		-0.160516	-1.75866	0.0841139	0.333773		-0.201621	-1.92933	0.0594568	0.408937
[HADHA]	Trifunctional enzyme subunit alpha mitochondrial	dSIFSNLTGQLDYQGFEk	P40939	NonPhos	P40939->	NonPhos_isUniquetoGene	isUniquetoGene		0|11|20|6|14|17	4|9|5|8|7		-0.112282	-2.07202	0.0426166	0.680824		-0.0848572	-1.75852	0.0841369	0.33387		0.0274252	0.469171	0.642599	0.911162
[CCT5]	T complex protein 1 subunit epsilon	lMVELSk	P48643	NonPhos	P48643->	NonPhos_isUniquetoGene	isUniquetoGene		31|33|38.5|46|30.5	2|1|3		-0.0790819	-1.42006	0.161773	0.884881		-0.0848114	-1.75837	0.0841624	0.33387		-0.00572946	-0.0988487	0.922139	0.985054
[AKR1C3]	|Aldo keto reductase family 1 member C3	lNDGHFmPVLGFGTYAPPEVPR	P42330	NonPhos	P42330->	NonPhos_isUniquetoGene	isUniquetoGene		|59|52.5|27.5|25.5	|3|2|4		0.000651863	0.00977444	0.99227	0.99965		0.105675	1.75834	0.0841668	0.33387		0.105023	1.50309	0.139664	0.569462
[AHNAK]	Neuroblast differentiation associated protein AHNAK	sN[p]sFSDEREFSGPSTPTGTLEFEGGEVSLEGGk	Q09666	Phos	Q09666->[p]S5782	Phos_isUniquetoGene	isUniquetoGene	1	12|3|7.5|1|8	2|3|8|5		0.0168184	0.13873	0.89054	0.99965		-0.235292	-1.75826	0.0841795	0.33387		-0.25211	-1.82304	0.0744531	0.451121
[RDH11]	Retinol dehydrogenase 11	lANILFTQELAR	Q8TC12	NonPhos	Q8TC12->	NonPhos_isUniquetoGene	isUniquetoGene		45|40.5|57|56|52.5|46	4|1|3|2		0.0634711	0.580753	0.565109	0.99965		0.175138	1.75805	0.0842167	0.333895		0.111667	1.17253	0.247735	0.691594
[EEF2]	Elongation factor 2	cLYASVLTAQPR	P13639	NonPhos	P13639->	NonPhos_isUniquetoGene	isUniquetoGene		7.5|33|16|45|12.5|30.5	4|6|5		-0.0828481	-1.5828	0.119393	0.838551		-0.125168	-1.75771	0.0842764	0.334016		-0.0423197	-0.578047	0.567526	0.881189
[HSP90AB1]	Heat shock protein HSP 90 beta	iEDVG[p]sDEEDDSGkDk	P08238	Phos	P08238->[p]S255	Phos_isUniquetoGene	isUniquetoGene	1	5.5|11.5|21|25|17|6	4|14|15|5|3		-0.0848733	-1.01776	0.314539	0.969752		-0.144751	-1.75773	0.0842726	0.334016		-0.0598777	-0.738546	0.465464	0.837407
[ASS1]	Argininosuccinate synthase	fELScYSLAPQIk	P00966	NonPhos	P00966->	NonPhos_isUniquetoGene	isUniquetoGene		13|24|38|36.5|51	4|6|1		-0.279606	-2.81255	0.00650426	0.404255		-0.227696	-1.75768	0.0842804	0.334041		0.0519098	0.395378	0.695702	0.928593
[ADK]	Isoform 2 of Adenosine kinase |	fGEILkR	P55263-2	NonPhos	P55263-2->|	NonPhos_isUniquetoGene	isUniquetoGene		30|3|40|32||45	2|1||3		-0.237226	-2.03406	0.0464544	0.690544		-0.198625	-1.7573	0.0843472	0.334162		0.038601	0.333151	0.741718	0.941948
[LAMA3]	|Laminin subunit alpha 3	tLSSNSDkLLNEAk	Q16787	NonPhos	Q16787->	NonPhos_isUniquetoGene	isUniquetoGene		|11|39.5|28|76|41	|3|2|1		-0.2719	-2.59803	0.0116375	0.487619		-0.157895	-1.75728	0.0843505	0.334162		0.114006	1.33235	0.189694	0.633559
[ANXA6]	Annexin A6	yELTGkFER	P08133	NonPhos	P08133->	NonPhos_isUniquetoGene	isUniquetoGene		14|6|9|27|17.5|16	2|3|4		-0.0524248	-0.726379	0.472129	0.995488		-0.132632	-1.75719	0.0843668	0.33426		-0.0802075	-1.23467	0.223811	0.668327
[ANK3]	Ankyrin 3 | Isoform 2 of Ankyrin 3 | Isoform 3 of Ankyrin 3 |	dGLTPLHcGAR	Q12955;Q12955-4;Q12955-5	NonPhos	Q12955->|Q12955-4->|Q12955-5->|	NonPhos_isUniquetoGene	isUniquetoGene		53|16|51|43|	2|1|		-0.0171645	-0.168623	0.867169	0.99965		0.140697	1.75698	0.0844025	0.334357		0.157862	1.43838	0.157245	0.595189
[PSMD9]	26S proteasome non ATPase regulatory subunit 9	sDVDLYQVR	O00233	NonPhos	O00233->	NonPhos_isUniquetoGene	isUniquetoGene		48|41|61|51|52|25.5	3|2		-0.0279576	-0.460295	0.648286	0.99965		0.122891	1.75688	0.0844201	0.334381		0.150848	2.11017	0.0397952	0.347765
[RPL13]	60S ribosomal protein L13	tIGISVDPR	P26373	NonPhos	P26373->	NonPhos_isUniquetoGene	isUniquetoGene		4|6|19.5|34|29|26	3|2|4		0.000910022	0.0175856	0.986085	0.99965		-0.103646	-1.75678	0.0844371	0.334406		-0.104556	-1.94584	0.0573591	0.4055
[TPM2]	Tropomyosin beta chain |	cGDLEEELkIVTNNLk	P07951	NonPhos	P07951->|	NonPhos_isUniquetoGene	isUniquetoGene		4|7.5||11|28	2||1|5		0.20773	0.68473	0.497822	0.998197		0.591793	1.7565	0.0844848	0.334454		0.384063	1.15068	0.256586	0.701363
[MYL6]	Myosin light polypeptide 6 | Isoform Smooth muscle of Myosin light polypeptide 6	hVLVTLGEk	P60660;P60660-2	NonPhos	P60660->|P60660-2->	NonPhos_isUniquetoGene	isUniquetoGene		23.5|48|9|24.5|17.5|16	8|9|12|16|21		0.0827548	0.624055	0.536562	0.99965		-0.17467	-1.75669	0.0844533	0.334454		-0.257425	-1.98218	0.052979	0.393255
[PKP1]	|Isoform 1 of Plakophilin 1	aSR[p]sEPDL[p]ycDPR	Q13835-2	Phos	Q13835-2->[p]S155[p]Y160	Phos_isUniquetoGene	isUniquetoGene	2	|12|17|19|14	|1|14|10|8|9		0.112452	0.951152	0.347066	0.979706		0.225155	1.75598	0.0845741	0.334697		0.112703	1.43518	0.158158	0.596283
[COL12A1]	Collagen alpha 1XII chain	iTEVTSEGFR	Q99715	NonPhos	Q99715->	NonPhos_isUniquetoGene	isUniquetoGene		32|39|36.5|18|29|33	2|5		0.100948	1.22852	0.225416	0.923176		0.140776	1.75625	0.0845273	0.334697		0.0398283	0.415853	0.680791	0.923098
[ANK1]	Isoform Er7 of Ankyrin 1	lSTPPPLAEEEGLASR	P16157-8	NonPhos	P16157-8->	NonPhos_isUniquetoGene	isUniquetoGene		35.5|29|27.5|43.5|49	4|3|6|9		0.143275	1.24233	0.220293	0.923176		0.20517	1.756	0.0845703	0.334697		0.061895	0.488547	0.628914	0.90635
[CUL3]	|Cullin 3	vkIQTVAAk	Q13618	NonPhos	Q13618->	NonPhos_isUniquetoGene	isUniquetoGene		|60|27.5|65|43	|3|2|1		-0.125886	-2.888	0.00526377	0.373665		-0.0799978	-1.75605	0.0845615	0.334697		0.0458882	0.898347	0.37493	0.785395
[PFN1]	Profilin 1	eGVHGGLINk	P07737	NonPhos	P07737->	NonPhos_isUniquetoGene	isUniquetoGene		29.5|23|36|27.5|29|34	4|3|1|2		-0.11691	-2.08029	0.0418225	0.675		-0.103722	-1.75541	0.0846706	0.334866		0.0131874	0.202887	0.840907	0.96861
[UQCRFS1]	Cytochrome b c1 complex subunit Rieske mitochondrial	eIEQEAAVELSQLRDPQHDLDR	P47985	NonPhos	P47985->	NonPhos_isUniquetoGene	isUniquetoGene		27|11|18|23|26|19	5|6|3		0.0258793	0.428209	0.671278	0.99965		0.129233	1.7555	0.0846557	0.334866		0.103354	1.5085	0.138267	0.567336
[PLEC]	Plectin | Isoform 2 of Plectin | Isoform 3 of Plectin | Isoform 4 of Plectin | Isoform 8 of Plectin	gRLPLLAVcDYk	Q15149;Q15149-3;Q15149-4;Q15149-8	NonPhos	Q15149->|Q15149-3->|Q15149-4->|Q15149-8->	NonPhos_isUniquetoGene	isUniquetoGene		22.5|10|11|16|4.5	12|8|11|7|9		-0.0970807	-0.947928	0.348693	0.980135		-0.178113	-1.7558	0.084605	0.334866		-0.0810326	-0.856923	0.397248	0.795431
[LUM]	Lumican |	nnqIDHIDEk	P51884	NonPhos	P51884->|	NonPhos_isUniquetoGene	isUniquetoGene		46|28.5||21.5|0|28	1|2||3|4		0.0362084	0.443157	0.660518	0.99965		0.15503	1.75567	0.0846274	0.334866		0.118822	1.21626	0.230719	0.675809
[ACTN2]	Alpha actinin 2 |	vGWELLLTTIAR	P35609	NonPhos	P35609->|	NonPhos_isUniquetoGene	isUniquetoGene		39||56|54|35.5|34.5	3||2|1|8		-0.029888	-0.148862	0.88261	0.99965		0.356683	1.75545	0.084664	0.334866		0.386571	1.86531	0.0681382	0.435145
[LARS]	Leucine tRNA ligase cytoplasmic	vIASELGSMPELkk	Q9P2J5	NonPhos	Q9P2J5->	NonPhos_isUniquetoGene	isUniquetoGene		22|15|18.5|20.5|27|42.5	4|2|3		-0.148239	-1.99136	0.0511072	0.708618		-0.159993	-1.75587	0.0845931	0.334866		-0.0117545	-0.145876	0.885258	0.977368
[RPL22]	|60S ribosomal protein L22	yFQInQDEEEEEDED	P35268	NonPhos	P35268->	NonPhos_isUniquetoGene	isUniquetoGene		|61|22|39|25.5	|1|12|3|14		-0.0182016	-0.230957	0.818828	0.99965		-0.120065	-1.75561	0.0846377	0.334866		-0.101863	-1.72751	0.0904934	0.485609
[MYH14]	Isoform 6 of Myosin 14	eQEVTELkk	Q7Z406-6	NonPhos	Q7Z406-6->	NonPhos_isUniquetoGene	isUniquetoGene		3.5|8|9|2.5|21.5|17	4|3|2		0.103353	1.40294	0.166828	0.887768		-0.130811	-1.75517	0.0847135	0.335011		-0.234164	-3.02877	0.00378183	0.109453
[DSP]	Desmoplakin	lTYEIEDEkR	P15924	NonPhos	P15924->	NonPhos_isUniquetoGene	isUniquetoGene		32|27|14.5|28|20|19.5	8|3|6|5|4		-0.0877191	-1.17477	0.246172	0.93621		-0.14094	-1.75523	0.0847027	0.335011		-0.053221	-0.688988	0.49584	0.850818
[ZNF185]	Zinc finger protein 185 | Isoform 3 of Zinc finger protein 185 | Isoform 7 of Zinc finger protein 185	tANAGPPRPSSSGYk	O15231-3;O15231-7	NonPhos	O15231-3->|O15231-7->	NonPhos_isUniquetoGene	isUniquetoGene		5.5|15.5|0|6|7|26	4|7|8		-0.0210114	-0.209214	0.835609	0.99965		-0.214634	-1.75519	0.0847091	0.335011		-0.193623	-1.84224	0.0715344	0.443561
[SKIV2L]	Helicase SKI2W	kTDPWSLLAVLGAPVPSDLQAQR	Q15477	NonPhos	Q15477->	NonPhos_isUniquetoGene	isUniquetoGene		29|45.5|28.5|38.5|28|37	4|2|8		0.170916	1.74851	0.0858971	0.793161		0.156008	1.75492	0.0847566	0.335059		-0.0149088	-0.156923	0.876616	0.976301
[PRELP]	Prolargin |	nLEqLR	P51888	NonPhos	P51888->|	NonPhos_isUniquetoGene	isUniquetoGene		30|23|9.5||32.5	2|		-0.0491255	-0.482902	0.632288	0.99965		-0.174111	-1.75491	0.084758	0.335059		-0.124986	-1.33526	0.18874	0.632997
[DKC1]	H/ACA ribonucleoprotein complex subunit 4 |	aGLESGAEPGDGD[p]sDTTk	O60832	Phos	O60832->[p]S494|	Phos_isUniquetoGene	isUniquetoGene	1	11||24|36|31|21.5	13||17|8|7|4		-0.0179942	-0.225025	0.823405	0.99965		-0.137808	-1.75453	0.0848249	0.335152		-0.119814	-1.41398	0.164287	0.60396
[TXNDC5]	Thioredoxin domain containing protein 5	dLESLREYVESQLQR	Q8NBS9	NonPhos	Q8NBS9->	NonPhos_isUniquetoGene	isUniquetoGene		12|13.5|11|6.5|38.5|50	4|5|8|6		0.0209261	0.243871	0.8089	0.99965		-0.130722	-1.75436	0.0848551	0.335152		-0.151648	-1.80896	0.0766473	0.456011
[EPB41L3]	Isoform 2 of Band 4.1 like protein 3 |	eVTDkEQEFAAR	Q9Y2J2-2	NonPhos	Q9Y2J2-2->|	NonPhos_isUniquetoGene	isUniquetoGene		47.5|45.5|11.5|29|	2|1|		-0.051646	-1.00445	0.320859	0.974174		-0.0829293	-1.75394	0.0849285	0.335152		-0.0312833	-0.642627	0.525178	0.865087
[XRN2]	5' 3' exoribonuclease 2 |	fSLDEEAILPDqIVcSPVPMLR	Q9H0D6	NonPhos	Q9H0D6->|	NonPhos_isUniquetoGene	isUniquetoGene		0||29|19	1||3		0.0404317	0.479312	0.634817	0.99965		-0.120621	-1.75358	0.0849919	0.335152		-0.161053	-2.03656	0.0469886	0.37341
[RTN4]	Isoform 5 of Reticulon 4 | Isoform 2 of Reticulon 4 | Isoform 3 of Reticulon 4	hQAQIDHYLGLANk	Q9NQC3-5;Q9NQC3-2;Q9NQC3-3	NonPhos	Q9NQC3-5->|Q9NQC3-2->|Q9NQC3-3->	NonPhos_isUniquetoGene	isUniquetoGene		11.5|13|13.5|19.5|19|5	4|3		-0.0805742	-0.988783	0.328417	0.975931		-0.15333	-1.7536	0.0849889	0.335152		-0.0727558	-0.789239	0.435507	0.822283
[AHNAK2]	Protein AHNAK2	kPDAEVLTVESPEEEAMTk	Q8IVF2	NonPhos	Q8IVF2->	NonPhos_isUniquetoGene	isUniquetoGene		5|8|14|21.5|21|22	3|9|4|7		0.196325	1.61679	0.111773	0.827762		0.213091	1.7542	0.084882	0.335152		0.0167654	0.124316	0.902137	0.980793
[F13A1]	Coagulation factor XIII A chain	kPLNTEGVmk	P00488	NonPhos	P00488->	NonPhos_isUniquetoGene	isUniquetoGene		39|23|14.5|5	2|1|4		-0.0542743	-0.434365	0.666832	0.99965		-0.182724	-1.75418	0.0848861	0.335152		-0.128449	-1.33207	0.189784	0.633559
[CCDC124]	|Coiled coil domain containing protein 124	lLEEEDSkLk	Q96CT7	NonPhos	Q96CT7->	NonPhos_isUniquetoGene	isUniquetoGene		|48|18|40|50|42	|3|2|1		0.00110867	0.0209453	0.983422	0.99965		-0.109931	-1.75373	0.0849662	0.335152		-0.11104	-1.58658	0.11934	0.540437
[CYB5R1]	NADH cytochrome b5 reductase 1	lWFTLDHPPkDWAYSk	Q9UHQ9	NonPhos	Q9UHQ9->	NonPhos_isUniquetoGene	isUniquetoGene		24|34.5|17.5|17|15|23	2|4|3		-0.182157	-1.73432	0.0884191	0.7965		-0.186236	-1.75425	0.0848735	0.335152		-0.00407943	-0.0347771	0.972593	0.996433
[AGA]	N4 beta N acetylglucosaminyl L asparaginase	ncQPNYWR	P20933	NonPhos	P20933->	NonPhos_isUniquetoGene	isUniquetoGene		28.5|26|32.5|39.5|35|20.5	2|3|4		0.0639677	0.514591	0.610148	0.99965		-0.213393	-1.75465	0.0848028	0.335152		-0.277361	-2.37673	0.0211721	0.262277
[HNRNPA1]	|Isoform A1 A of Heterogeneous nuclear ribonucleoprotein A1	nqGGYGGSSSSSSYGSGR	P09651-2	NonPhos	P09651-2->	NonPhos_isUniquetoGene	isUniquetoGene		|0|21|18	|1|3		-0.00755198	-0.0713199	0.943579	0.99965		0.213698	1.75356	0.0849964	0.335152		0.22125	2.58994	0.0123893	0.195604
[SNX2]	|Sorting nexin 2	sIVGMTk	O60749	NonPhos	O60749->	NonPhos_isUniquetoGene	isUniquetoGene		|29|52|48|61	|1|2		-0.0314439	-0.274992	0.785098	0.99965		0.206043	1.75389	0.0849372	0.335152		0.237487	2.00279	0.0506407	0.386377
[CPM]	|Carboxypeptidase M	sLTPDDDVFQYLAHTYASR	P14384	NonPhos	P14384->	NonPhos_isUniquetoGene	isUniquetoGene		|69|58|46|31.5	|1|3|5|2		0.0354127	0.433965	0.66712	0.99965		0.116261	1.75374	0.084965	0.335152		0.0808483	0.932172	0.357278	0.776605
[SPAG9]	|C Jun amino terminal kinase interacting protein 4	vTDAPNkSEISk	O60271	NonPhos	O60271->	NonPhos_isUniquetoGene	isUniquetoGene		|14|28|2.5|30	|3|2|4		-0.042425	-0.678219	0.501908	0.998197		-0.105156	-1.75402	0.0849151	0.335152		-0.0627315	-0.942481	0.351995	0.772061
[MT]	Cytochrome c oxidase subunit 2	vVLPIEAPIR	P00403	NonPhos	P00403->	NonPhos_isUniquetoGene	isUniquetoGene		38|44|27|26.5|40|36.5	4|11|5|10|7|6		0.061276	1.12461	0.266739	0.946114		0.11862	1.75398	0.084922	0.335152		0.0573438	0.794981	0.432177	0.820303
[COMT]	Isoform Soluble of Catechol O methyltransferase |	yDVDTLDMVFLDHWkDR	P21964-2	NonPhos	P21964-2->|	NonPhos_isUniquetoGene	isUniquetoGene		37|6||45.5|20|61.5	3||2|4		0.0635806	0.674413	0.504313	0.998197		0.192853	1.75411	0.0848984	0.335152		0.129272	1.06198	0.294726	0.733841
[PRDX6]	Peroxiredoxin 6	lkLSILYPATTGR	P30041	NonPhos	P30041->	NonPhos_isUniquetoGene	isUniquetoGene		7|6.5|0|5.5|13|9	3|4|2		-0.177807	-1.59784	0.115973	0.833207		-0.222308	-1.75346	0.0850137	0.335345		-0.0445003	-0.281957	0.780262	0.954098
[TGFBI]	Transforming growth factor beta induced protein ig h3	rVLTDELk	Q15582	NonPhos	Q15582->	NonPhos_isUniquetoGene	isUniquetoGene		33.5|8|0|12|24	2|1|3		-0.238431	-2.27287	0.0265231	0.596475		-0.221393	-1.75334	0.0850344	0.335345		0.0170383	0.175102	0.862458	0.971924
[FTSJ3]	pre rRNA processing protein FTSJ3	aSEIMVDDEELAQHPATTEDIR	Q8IY81	NonPhos	Q8IY81->	NonPhos_isUniquetoGene	isUniquetoGene		29|63|36|28|54|20	3|1|2|4		0.211284	1.34976	0.183313	0.901509		0.224825	1.75312	0.0850738	0.335611		0.0135413	0.0879521	0.93069	0.9869
[EVPL]	Envoplakin	hPAVGPIQAHQEALk	Q92817	NonPhos	Q92817->	NonPhos_isUniquetoGene	isUniquetoGene		22.5|25|27|50|18	4|2|3		-0.037569	-0.316406	0.753748	0.99965		-0.194037	-1.75291	0.0851089	0.335611		-0.156468	-1.42048	0.162384	0.600672
[SPTB]	Spectrin beta chain erythrocytic |	eAVDSALR	P11277	NonPhos	P11277->|	NonPhos_isUniquetoGene	isUniquetoGene		49.5|51|57.5|37|56|	2|3|		0.0240187	0.150231	0.881541	0.99965		0.256632	1.75278	0.0851324	0.335659		0.232613	1.44351	0.155802	0.59268
[HPX]	Hemopexin	gGYTLVSGYPk	P02790	NonPhos	P02790->	NonPhos_isUniquetoGene	isUniquetoGene		39.5|30|12.5|21|28.5|25	4|10|14|12|13		-0.307428	-1.94612	0.0564759	0.726809		-0.260965	-1.75273	0.0851403	0.335659		0.0464626	0.28105	0.780948	0.954098
[HSPA5]	78 kDa glucose regulated protein	dNHLLGTFDLTGIPPAPR	P11021	NonPhos	P11021->	NonPhos_isUniquetoGene	isUniquetoGene		22|25|23|26.5|32.5|31	20|21|23|22		0.0465378	1.23073	0.224593	0.923176		0.0658447	1.75226	0.085222	0.335681		0.0193069	0.465476	0.64521	0.911958
[MDH2]	Malate dehydrogenase mitochondrial	fVFSLVDAMnGk	P40926	NonPhos	P40926->	NonPhos_isUniquetoGene	isUniquetoGene		40|61|58|60|48.5|78	7|6|1		0.0478608	1.01332	0.316633	0.970486		0.0749243	1.75234	0.0852089	0.335681		0.0270636	0.617624	0.54136	0.872545
[AP2A2]	AP 2 complex subunit alpha 2 |	gRLTEcLETILNk	O94973	NonPhos	O94973->|	NonPhos_isUniquetoGene	isUniquetoGene		10|28|8.5|55|	1|4|2|		-0.0611367	-1.08449	0.28406	0.957664		-0.114281	-1.75236	0.0852052	0.335681		-0.0531441	-0.934162	0.356256	0.775435
[PDCD6IP]	Programmed cell death 6 interacting protein |	kTERDELLk	Q8WUM4	NonPhos	Q8WUM4->|	NonPhos_isUniquetoGene	isUniquetoGene		44||17|14|22	3||2		-0.0437883	-0.783585	0.438105	0.994522		-0.119245	-1.75227	0.0852202	0.335681		-0.075457	-1.16498	0.250767	0.695104
[SAR1B]	GTP binding protein SAR1b |	lLESkEELDSLMTDETIAnVPILILGNkIDRPEAISEER	Q9Y6B6	NonPhos	Q9Y6B6->|	NonPhos_isUniquetoGene	isUniquetoGene		20|82|54.5|52|	3|1|2|		-0.00249474	-0.0276194	0.978145	0.99965		-0.237529	-1.75229	0.0852167	0.335681		-0.235034	-1.91812	0.0609047	0.411214
[USP24]	|Ubiquitin carboxyl terminal hydrolase 24	vSDQN[p]sPVLPk	Q9UPU5	Phos	Q9UPU5->[p]S2047	Phos_isUniquetoGene	isUniquetoGene	1	|23|42.5|25|12	|1|8|5|3|7		0.129171	1.05846	0.295697	0.961954		0.242142	1.7524	0.0851979	0.335681		0.112971	1.00831	0.319635	0.752872
[A2ML1]	Alpha 2 macroglobulin like protein 1 |	vSGVGNNISFEEk	A8K2U0	NonPhos	A8K2U0->|	NonPhos_isUniquetoGene	isUniquetoGene		44|22.5|37.5|27|43|	3|4|1|		-0.15937	-1.0614	0.294367	0.961146		0.246268	1.75237	0.0852033	0.335681		0.405638	2.73672	0.00842308	0.165362
[EIF2S1]	Eukaryotic translation initiation factor 2 subunit 1 |	aGLNcSTENMPIk	P05198	NonPhos	P05198->|	NonPhos_isUniquetoGene	isUniquetoGene		0|42|22|51|16|	3|4|2|		-0.0492612	-0.577773	0.567094	0.99965		-0.152043	-1.75186	0.085293	0.335898		-0.102782	-1.34059	0.186995	0.631979
[EIF3A]	|Eukaryotic translation initiation factor 3 subunit A	aIVDAAR	Q14152	NonPhos	Q14152->	NonPhos_isUniquetoGene	isUniquetoGene		|40|15|27.5|29.5|29	|1|2		0.123417	1.73579	0.0881559	0.795603		0.151986	1.75185	0.0852932	0.335898		0.0285682	0.327703	0.74579	0.944101
[VCAN]	Versican core protein | Isoform V1 of Versican core protein	fTFEEAAkEcENQDAR	P13611;P13611-2	NonPhos	P13611->|P13611-2->	NonPhos_isUniquetoGene	isUniquetoGene		0|23|28|36	3		0.0315004	0.289296	0.774218	0.99965		0.179639	1.75187	0.0852909	0.335898		0.148138	1.7402	0.0882235	0.481672
[PLEC]	Plectin | Isoform 2 of Plectin | Isoform 3 of Plectin | Isoform 4 of Plectin | Isoform 8 of Plectin	cRPDQLTGLSLLPLSEk	Q15149;Q15149-3;Q15149-4;Q15149-8	NonPhos	Q15149->|Q15149-3->|Q15149-4->|Q15149-8->	NonPhos_isUniquetoGene	isUniquetoGene		0|1.5|3|23|19.5	4|5|2|3|6		-0.127033	-1.48556	0.143495	0.871505		-0.133928	-1.75164	0.0853309	0.336139		-0.00689507	-0.0934768	0.926362	0.985781
[ANK1]	Isoform Er7 of Ankyrin 1	lALQAQPVPDELVTk	P16157-8	NonPhos	P16157-8->	NonPhos_isUniquetoGene	isUniquetoGene		24|23|42|24.5|46|36.5	2|4|6|7|8		-0.0886702	-0.550526	0.585484	0.99965		0.247999	1.75129	0.0853938	0.336381		0.336669	2.03037	0.0476381	0.375422
[ARMC10]	Isoform 4 of Armadillo repeat containing protein 10	[?p]s[?p]sk[?p]sAEDLTDGSYDDVLNAEQLQk	Q8N2F6-4	Phos	Q8N2F6-4->[?p]S42[?p]S43[?p]S45	Phos_isUniquetoGene	isUniquetoGene	1	29|48.5|49|10|11|7	3|4		-0.11733	-0.949396	0.347956	0.979717		-0.214521	-1.75084	0.0854725	0.336401		-0.0971911	-0.810193	0.423438	0.815605
[KPRP]	Keratinocyte proline rich protein	aTcNNYTPQFQLRPSYSScFPQYR	Q5T749	NonPhos	Q5T749->	NonPhos_isUniquetoGene	isUniquetoGene		6|2.5|13.5|10.5|2|12.5	4|2		-0.191245	-0.712911	0.480341	0.997616		-0.462122	-1.75067	0.0855029	0.336401		-0.270877	-1.20726	0.234148	0.677994
[EIF4H]	Eukaryotic translation initiation factor 4H | Isoform Short of Eukaryotic translation initiation factor 4H	fRDGPPLR	Q15056;Q15056-2	NonPhos	Q15056->|Q15056-2->	NonPhos_isUniquetoGene	isUniquetoGene		42.5|53|34|39|36	2|1		0.0118135	0.127894	0.899045	0.99965		-0.129568	-1.75058	0.0855198	0.336401		-0.141381	-1.62967	0.109817	0.521603
[SLC4A1]	Band 3 anion transport protein	iPPDSEATLVLVGR	P02730	NonPhos	P02730->	NonPhos_isUniquetoGene	isUniquetoGene		34|36|65|43|33	9|11|4|12|16		0.0482015	0.458492	0.649569	0.99965		0.187436	1.75117	0.0854151	0.336401		0.139235	1.35125	0.183561	0.628858
[PUDP]	Isoform 3 of Pseudouridine 5' phosphatase	lkEVFPTAALMPGAEk	Q08623-3	NonPhos	Q08623-3->	NonPhos_isUniquetoGene	isUniquetoGene		7|50|18|12|22.5|20.5	3|2|1		0.00834168	0.0563228	0.955439	0.99965		-0.294507	-1.75062	0.085513	0.336401		-0.302849	-1.63729	0.108194	0.519511
[NOP58]	Nucleolar protein 58 |	lSELLPEEVEAEVk	Q9Y2X3	NonPhos	Q9Y2X3->|	NonPhos_isUniquetoGene	isUniquetoGene		44|57|62|38|	3|1|5|		0.021713	0.384118	0.703418	0.99965		-0.103527	-1.75081	0.0854784	0.336401		-0.12524	-1.99741	0.0512435	0.388742
[COL6A3]	Collagen alpha 3VI chain | Isoform 4 of Collagen alpha 3VI chain	sGFPLLkEFVQR	P12111;P12111-4	NonPhos	P12111->|P12111-4->	NonPhos_isUniquetoGene	isUniquetoGene		20|24|15|13|11	5|6|7|9		0.00686312	0.0440663	0.965129	0.99965		0.290808	1.75046	0.0855408	0.336401		0.283945	1.53965	0.130463	0.55587
[PRKCSH]	Glucosidase 2 subunit beta	sLEDQVEMLR	P14314	NonPhos	P14314->	NonPhos_isUniquetoGene	isUniquetoGene		22.5|23.5|5|23|39|11	4|2|5|3		0.0586602	1.11486	0.270878	0.949271		-0.081433	-1.75041	0.0855494	0.336401		-0.140093	-2.99448	0.0041634	0.114551
[SPTA1]	Spectrin alpha chain erythrocytic 1	sLLDRAEER	P02549	NonPhos	P02549->	NonPhos_isUniquetoGene	isUniquetoGene		6|5|32|33|50.5	2|3|4|5		0.0288733	0.101379	0.919907	0.99965		0.446655	1.75038	0.0855545	0.336401		0.417782	1.38688	0.172419	0.613077
[NCCRP1]	F box only protein 50	wVQVSHVFR	Q6ZVX7	NonPhos	Q6ZVX7->	NonPhos_isUniquetoGene	isUniquetoGene		9|6.5|1|0.5|7|15	4|2|8|7|6		0.0367574	0.26455	0.793058	0.99965		-0.214709	-1.75053	0.0855283	0.336401		-0.251466	-2.04703	0.0459037	0.370978
[RPSA]	40S ribosomal protein SA	aIVAIENPADVSVISSR	P08865	NonPhos	P08865->	NonPhos_isUniquetoGene	isUniquetoGene		17|24|34|16.5|8.5|23	7|5|8|12		0.0895554	1.44692	0.154065	0.879122		-0.097781	-1.75018	0.0855877	0.33652		-0.187336	-2.97348	0.00441659	0.119403
[KRT15]	Keratin type I cytoskeletal 15	qTPTSPEcDYSQYFk	P19012	NonPhos	P19012->	NonPhos_isUniquetoGene	isUniquetoGene		13|36|23|10|12.5|32	4|1|5|6		-0.0684686	-0.142319	0.887729	0.99965		0.690159	1.7502	0.0855846	0.33652		0.758627	1.56732	0.12382	0.547342
[COX4I1]	Cytochrome c oxidase subunit 4 isoform 1 mitochondrial	vNPIQGLASk	P13073	NonPhos	P13073->	NonPhos_isUniquetoGene	isUniquetoGene		43|42.5|28|39|34|15	2|4|7|5		-0.000493643	-0.00805158	0.993627	0.99965		0.124956	1.74992	0.085633	0.336544		0.12545	1.65243	0.105033	0.513199
[LYZ]	Lysozyme C	gISLANWMcLAk	P61626	NonPhos	P61626->	NonPhos_isUniquetoGene	isUniquetoGene		15.5|25|16|23.5|22|24	10|13|11|9		-0.231464	-0.909776	0.368323	0.982939		-0.416934	-1.74978	0.0856564	0.336566		-0.18547	-1.19186	0.240099	0.684714
[CFI]	Complement factor I	gLETSLAEcTFTk	P05156	NonPhos	P05156->	NonPhos_isUniquetoGene	isUniquetoGene		17|38.5|52|47|45|44.5	4|1|3|2		-0.0138523	-0.109698	0.913368	0.99965		0.160635	1.74985	0.085645	0.336566		0.174487	1.3029	0.199536	0.643206
[TNXB]	Tenascin X	lGPLSAEGTTGLAPAGQT[p]sEESRPR	P22105	Phos	P22105->[p]S3649	Phos_isUniquetoGene	isUniquetoGene	1	9|4.5|7|15.5|13|15	6|8|11|4|9|7		0.130867	1.05013	0.299483	0.963512		0.208564	1.74974	0.0856644	0.336566		0.0776973	0.717802	0.478054	0.844271
[NSF]	Vesicle fusing ATPase	qSIINPDWNFEk	P46459	NonPhos	P46459->	NonPhos_isUniquetoGene	isUniquetoGene		25|28|26|39|53.5|28.5	4|2		-0.0683018	-1.0992	0.277625	0.954281		0.108975	1.7497	0.0856709	0.336566		0.177277	2.90303	0.00536876	0.133869
[FBN1]	Fibrillin 1	cIcNSGYEVDSTGk	P35555	NonPhos	P35555->	NonPhos_isUniquetoGene	isUniquetoGene		0|5.5|14|6|23.5|22	3|4|7|9|6		0.090806	0.613903	0.543189	0.99965		-0.266077	-1.7496	0.0856875	0.336662		-0.356883	-2.3662	0.0217269	0.26522
[CTNND1]	Isoform 1A of Catenin delta 1	nLSYQVHR	O60716-5	NonPhos	O60716-5->	NonPhos_isUniquetoGene	isUniquetoGene		15|45.5|31|28.5|35|38	2|1|3		0.191982	2.29455	0.0251609	0.582529		0.164032	1.74941	0.0857205	0.336758		-0.0279501	-0.288969	0.774949	0.953204
[SPTB]	Spectrin beta chain erythrocytic	dGLAFNALIHk	P11277	NonPhos	P11277->	NonPhos_isUniquetoGene	isUniquetoGene		13|7|2|0|4.5|22.5	4		-0.0222412	-0.0764875	0.939505	0.99965		0.429829	1.74937	0.0857276	0.336782		0.452071	1.56394	0.124612	0.549614
[LMCD1]	LIM and cysteine rich domains protein 1	dGAPWcGR	Q9NZU5	NonPhos	Q9NZU5->	NonPhos_isUniquetoGene	isUniquetoGene		53|19|21|14|39.5|25.5	3|1|2		0.0481049	0.447361	0.657515	0.99965		-0.162285	-1.74909	0.0857748	0.336804		-0.21039	-1.92745	0.0597003	0.408937
[DSP]	Desmoplakin	iTNLTQQLEQASIVk	P15924	NonPhos	P15924->	NonPhos_isUniquetoGene	isUniquetoGene		18|17.5|17|23	23|14|22|18|17|15		-0.0468003	-0.613206	0.543643	0.99965		-0.162647	-1.74913	0.0857685	0.336804		-0.115847	-1.30231	0.199732	0.643563
[KRT78]	Keratin type II cytoskeletal 78 |	lQSQTENLkk	Q8N1N4	NonPhos	Q8N1N4->|	NonPhos_isUniquetoGene	isUniquetoGene		0|6.5|12|13||32	4|2|3|1|		-0.0343256	-0.23335	0.816984	0.99965		-0.243343	-1.74908	0.0857777	0.336804		-0.209017	-1.63057	0.109623	0.521507
[LARS]	Leucine tRNA ligase cytoplasmic |	vFEVNASNLEk	Q9P2J5	NonPhos	Q9P2J5->|	NonPhos_isUniquetoGene	isUniquetoGene		11|67|35|34|77|	1|3|5|		0.00903779	0.190452	0.850154	0.99965		-0.0946997	-1.74902	0.0857876	0.336804		-0.103737	-1.78228	0.0809742	0.464947
[NDUFS1]	|Isoform 4 of NADH ubiquinone oxidoreductase 75 kDa subunit mitochondrial	kTESIDVMDAVGSNIVVSTR	P28331-4	NonPhos	P28331-4->	NonPhos_isUniquetoGene	isUniquetoGene		|0|37|18	|3		0.0380067	0.636399	0.528555	0.9982		0.104322	1.74892	0.0858043	0.336828		0.0663151	0.973291	0.336588	0.763212
[OLFML1]	Olfactomedin like protein 1	vLEQGLEk	Q6UWY5	NonPhos	Q6UWY5->	NonPhos_isUniquetoGene	isUniquetoGene		24|12|41.5|28.5|34|46	1|3|2|4		-0.0485075	-0.581546	0.564581	0.99965		-0.168814	-1.74877	0.0858308	0.336851		-0.120307	-1.37413	0.176342	0.619701
[ERP44]	Endoplasmic reticulum resident protein 44	tPADcPVIAIDSFR	Q9BS26	NonPhos	Q9BS26->	NonPhos_isUniquetoGene	isUniquetoGene		32|38|43|41|42|58	3|5|4		0.0330813	0.804223	0.426192	0.993882		0.0690426	1.74813	0.0859412	0.337308		0.0359613	0.859995	0.395559	0.794612
[COL6A1]	Collagen alpha 1VI chain	dALkSSVDAVk	P12109	NonPhos	P12109->	NonPhos_isUniquetoGene	isUniquetoGene		5.5|27|10|14|17|20	2|3|9|6		-0.174718	-0.984892	0.330312	0.975931		-0.519778	-1.74768	0.0860199	0.337691		-0.34506	-1.25709	0.215608	0.660934
[RDH12]	Retinol dehydrogenase 12 |	gFAYcHSk	Q96NR8	NonPhos	Q96NR8->|	NonPhos_isUniquetoGene	isUniquetoGene		61|7.5||42|35.5|36	1|2|		-0.142954	-1.78272	0.0800323	0.784199		-0.139148	-1.74786	0.0859881	0.337691		0.00380553	0.0501022	0.960502	0.993743
[DCTN2]	Dynactin subunit 2	lLHEVQELTTEVEkIk	Q13561	NonPhos	Q13561->	NonPhos_isUniquetoGene	isUniquetoGene		7.5|6|9|13|12	2|3|4|7|6		0.0128121	0.163414	0.871237	0.99965		-0.135706	-1.7478	0.0859991	0.337691		-0.148518	-2.03738	0.0469023	0.373174
[MACF1]	|Microtubule actin cross linking factor 1 isoforms 1/2/3/5 | Isoform 2 of Microtubule actin cross linking factor 1 isoforms 1/2/3/5	nLQAHYEDFLQDSR	Q9UPN3;Q9UPN3-2	NonPhos	Q9UPN3->|Q9UPN3-2->	NonPhos_isUniquetoGene	isUniquetoGene		|14|6|31.5|16|18	|3|4		-0.0551101	-1.22607	0.226336	0.923176		0.0977147	1.74779	0.0860013	0.337691		0.152825	2.63514	0.011017	0.185877
[TNXB]	Tenascin X	lSQLSVTDVTTSSLR	P22105	NonPhos	P22105->	NonPhos_isUniquetoGene	isUniquetoGene		16|18|22|25|20	7|10|8|12|15		0.101695	1.10197	0.27642	0.954181		0.17269	1.74747	0.0860566	0.337738		0.0709954	0.841376	0.405862	0.80262
[ACO2]	Aconitate hydratase mitochondrial	nINIVR	Q99798	NonPhos	Q99798->	NonPhos_isUniquetoGene	isUniquetoGene		57|36|20|33|28	1|3|2		0.148747	1.70985	0.0929166	0.804897		0.167298	1.7476	0.0860333	0.337738		0.0185508	0.204359	0.839771	0.968236
[CLTA]	Isoform Non brain of Clathrin light chain A	aAEEAFVNDIDESSPGTEWER	P09496-2	NonPhos	P09496-2->	NonPhos_isUniquetoGene	isUniquetoGene		13|29|22.5|19.5|14|35.5	3|2|6		0.0159491	0.170911	0.865383	0.99965		-0.155202	-1.74694	0.0861483	0.337853		-0.171151	-1.71596	0.0926176	0.489681
[RSL1D1]	Ribosomal L1 domain containing protein 1 |	aVDALLTHck	O76021	NonPhos	O76021->|	NonPhos_isUniquetoGene	isUniquetoGene		29|27|36|40|45|	2|1|3|		-0.138945	-1.88627	0.0643073	0.75447		-0.150543	-1.74725	0.0860939	0.337853		-0.0115973	-0.176283	0.861534	0.971781
[XRCC5]	X ray repair cross complementing protein 5 |	cFSVLGFck	P13010	NonPhos	P13010->|	NonPhos_isUniquetoGene	isUniquetoGene		43|39|46.5|53||45.5	2|3||4		-0.0716721	-0.750118	0.457823	0.994522		-0.206259	-1.74689	0.0861564	0.337853		-0.134587	-1.2658	0.212487	0.658973
[ADI1]	|12 dihydroxy 3 keto 5 methylthiopentene dioxygenase	gDMVTLPAGIYHR	Q9BV57	NonPhos	Q9BV57->	NonPhos_isUniquetoGene	isUniquetoGene		|13|37|36|24|49	|2|6|4|3		0.00471658	0.0618086	0.951092	0.99965		-0.102387	-1.74722	0.0860995	0.337853		-0.107104	-1.53302	0.132087	0.556967
[NDUFV1]	Isoform 2 of NADH dehydrogenase ubiquinone flavoprotein 1 mitochondrial |	gGAGFPTGLk	P49821-2	NonPhos	P49821-2->|	NonPhos_isUniquetoGene	isUniquetoGene		27.5||43|36.5|44.5|53	2||1		0.025597	0.657137	0.515278	0.9982		0.0910451	1.74725	0.0860931	0.337853		0.0654481	1.32544	0.191965	0.635566
[SERPINA12]	Serpin A12	iDkPYLLLIYSEk	Q8IW75	NonPhos	Q8IW75->	NonPhos_isUniquetoGene	isUniquetoGene		64|61|49|24.5|35|79	3|4|2		-0.0729307	-0.839332	0.406352	0.988718		-0.138386	-1.74681	0.0861705	0.337853		-0.0654553	-0.748703	0.459377	0.834468
[TAGLN]	Transgelin |	lVnSLYPDGSkPVkVPEnPPSMVFk	Q01995	NonPhos	Q01995->|	NonPhos_isUniquetoGene	isUniquetoGene		24||35|0|62	1|		0.335888	1.94871	0.0561522	0.724659		0.258669	1.74683	0.0861676	0.337853		-0.0772195	-0.420202	0.677641	0.922516
[PPP1R7]	|Protein phosphatase 1 regulatory subunit 7	sLETVYLER	Q15435	NonPhos	Q15435->	NonPhos_isUniquetoGene	isUniquetoGene		|38.5|0|40|52	|2|1|3		0.0486181	0.991661	0.327022	0.975931		0.0711427	1.74692	0.0861526	0.337853		0.0225245	0.443722	0.660715	0.917786
[WDR5]	WD repeat containing protein 5	dGSLIVSSSYDGLcR	P61964	NonPhos	P61964->	NonPhos_isUniquetoGene	isUniquetoGene		43|20.5|20|65|50|63	1|2|3		0.0927938	0.920788	0.362569	0.982939		0.169204	1.74658	0.0862108	0.337875		0.0764104	0.693562	0.492988	0.849981
[S100A13]	Protein S100 A13	eLVTQQLPHLLk	Q99584	NonPhos	Q99584->	NonPhos_isUniquetoGene	isUniquetoGene		6.5|9.5|11|23.5|21.5|20	4|7		0.00311082	0.0288953	0.977134	0.99965		-0.154587	-1.74647	0.0862314	0.337875		-0.157698	-1.54652	0.128787	0.554759
[SPTA1]	|Spectrin alpha chain erythrocytic 1	fDEFQkDLNTNEPR	P02549	NonPhos	P02549->	NonPhos_isUniquetoGene	isUniquetoGene		|15|22|24|13	|4|3|2		0.0450207	0.204229	0.839472	0.99965		0.334482	1.74644	0.0862371	0.337875		0.289461	1.32745	0.191302	0.635006
[ALB]	Serum albumin	mPcAEDYLSVVLnQLcVLHEkTPVSDRVTk	P02768	NonPhos	P02768->	NonPhos_isUniquetoGene	isUniquetoGene		49|69|64|82|21|47	1|2		-0.0759101	-0.713839	0.479777	0.997616		-0.15533	-1.74644	0.0862374	0.337875		-0.0794204	-0.739494	0.464893	0.837306
[SPTBN1]	Spectrin beta chain non erythrocytic 1 | Isoform 2 of Spectrin beta chain non erythrocytic 1	dMGEMVTQGQTDAQYMFLR	Q01082;Q01082-3	NonPhos	Q01082->|Q01082-3->	NonPhos_isUniquetoGene	isUniquetoGene		13|15|34|14|12|36	4|5|8		0.0891102	1.32546	0.191245	0.907254		-0.0999505	-1.74623	0.0862729	0.33797		-0.189061	-2.99498	0.00415762	0.114551
[LDHA]	L lactate dehydrogenase A chain	qVVESAYEVIk	P00338	NonPhos	P00338->	NonPhos_isUniquetoGene	isUniquetoGene		10.5|30|37|41|13|29.5	4|7|8		-0.169279	-1.71023	0.0928463	0.804897		-0.197432	-1.74569	0.0863666	0.338282		-0.0281527	-0.257089	0.799218	0.958872
[AHNAK]	Neuroblast differentiation associated protein AHNAK	[?p]s[?p]skA[?p]sLG[?p]sLEGEAEAEASSPk	Q09666	Phos	Q09666->[?p]S5745[?p]S5746[?p]S5749[?p]S5752	Phos_isUniquetoGene	isUniquetoGene	2	29|41|16.5|37|32|19.5	11|5|12|13|4|8		0.17119	1.19816	0.236971	0.929145		0.244514	1.74534	0.0864276	0.338447		0.0733235	0.648965	0.521121	0.863242
[PPT1]	Palmitoyl protein thioesterase 1	nLMALkk	P50897	NonPhos	P50897->	NonPhos_isUniquetoGene	isUniquetoGene		22|43|0|10|2|3.5	3|2		-0.145252	-1.87012	0.0665771	0.756632		-0.1345	-1.74544	0.0864095	0.338447		0.0107515	0.122989	0.903187	0.980814
[MVP]	Major vault protein |	vEVVEER	Q14764	NonPhos	Q14764->|	NonPhos_isUniquetoGene	isUniquetoGene		62.5|50|58.5|43||42.5	2|1|		0.0366153	0.332964	0.741314	0.99965		0.19075	1.74531	0.086433	0.338447		0.154134	1.47729	0.14648	0.579855
[IDH2]	Isocitrate dehydrogenase NADP mitochondrial |	wPLYMSTk	P48735	NonPhos	P48735->|	NonPhos_isUniquetoGene	isUniquetoGene		29||48.5|54|39	1||4|3		-0.0266042	-0.303731	0.763268	0.99965		0.132739	1.74543	0.086412	0.338447		0.159343	1.82109	0.0747532	0.451239
[RPL36]	60S ribosomal protein L36	eVcGFAPYER	Q9Y3U8	NonPhos	Q9Y3U8->	NonPhos_isUniquetoGene	isUniquetoGene		25.5|30.5|33|28|38|38.5	2|1|3		-0.0522137	-0.495774	0.62325	0.99965		-0.195527	-1.74482	0.086521	0.338491		-0.143314	-1.29688	0.2016	0.646275
[COL3A1]	Collagen alpha 1III chain | Isoform 2 of Collagen alpha 1III chain |	fTYTVLEDGcTk	P02461;P02461-2	NonPhos	P02461->|P02461-2->|	NonPhos_isUniquetoGene	isUniquetoGene		34|13||5|25|47	4|3||2		-0.16192	-0.952632	0.346321	0.979706		-0.259706	-1.74483	0.0865196	0.338491		-0.0977856	-0.833403	0.410312	0.805931
[SERPINA12]	Serpin A12	iFEEHGDLTk	Q8IW75	NonPhos	Q8IW75->	NonPhos_isUniquetoGene	isUniquetoGene		34.5|21|33.5|35|29|40	2|3|4		-0.0577532	-0.562469	0.577387	0.99965		-0.169763	-1.74495	0.0864967	0.338491		-0.11201	-1.14514	0.258859	0.703803
[DSP]	Desmoplakin	kQQLEVELR	P15924	NonPhos	P15924->	NonPhos_isUniquetoGene	isUniquetoGene		13|0|5.5|24|23|20.5	5|3|2|6|8		-0.0261634	-0.341033	0.735272	0.99965		-0.144855	-1.74486	0.0865135	0.338491		-0.118691	-1.57487	0.122045	0.543982
[SYNPO2]	|Synaptopodin 2 | Isoform 2 of Synaptopodin 2	vEVILDcSDR	Q9UMS6;Q9UMS6-2	NonPhos	Q9UMS6->|Q9UMS6-2->	NonPhos_isUniquetoGene	isUniquetoGene		|38|46|47.5|29.5	|1|2		0.0637271	1.35506	0.181615	0.899382		0.103464	1.74505	0.0864783	0.338491		0.0397368	0.805808	0.425941	0.817585
[NIPSNAP1]	Protein NipSnap homolog 1 |	lkPGTMIEWGNNWAR	Q9BPW8	NonPhos	Q9BPW8->|	NonPhos_isUniquetoGene	isUniquetoGene		22||26|42|60|62	3||1|2		0.0435234	0.666792	0.509134	0.998197		0.135868	1.74449	0.0865788	0.338898		0.0923446	1.48401	0.144685	0.577295
[FLNC]	Isoform 2 of Filamin C |	vGVTEGcDPTR	Q14315-2	NonPhos	Q14315-2->|	NonPhos_isUniquetoGene	isUniquetoGene		45.5|0||45|52|23	4|1||2|3		0.129531	0.991009	0.327338	0.975931		0.175151	1.74437	0.0865996	0.338898		0.0456191	0.350226	0.729006	0.938279
[TNXB]	Tenascin X	vVAVTPTTLELGWLRPQAEVDRFVVSYVSAGNQR	P22105	NonPhos	P22105->	NonPhos_isUniquetoGene	isUniquetoGene		19.5|14.5|13|12.5	6|4|2|3		0.209176	1.31035	0.196307	0.910962		0.275949	1.74419	0.0866318	0.338921		0.0667733	0.503013	0.618781	0.903411
[CA1]	Carbonic anhydrase 1	ySSLAEAASkADGLAVIGVLMkVGEANPk	P00915	NonPhos	P00915->	NonPhos_isUniquetoGene	isUniquetoGene		13|15|29|25|36|26	1|5|7|3		-0.0877684	-0.228157	0.820983	0.99965		0.657646	1.74416	0.0866368	0.338944		0.745414	1.73392	0.0893414	0.482961
[SEC31A]	|Isoform 6 of Protein transport protein Sec31A	nVWSFLk	O94979-6	NonPhos	O94979-6->	NonPhos_isUniquetoGene	isUniquetoGene		|6|17|53|52	|3|2|1		-0.155461	-2.26008	0.0273585	0.605359		-0.112922	-1.74385	0.0866929	0.339255		0.0425388	0.584991	0.562886	0.880253
[MAP4]	Microtubule associated protein 4 |	dkALPLEAEVAPVk	P27816	NonPhos	P27816->|	NonPhos_isUniquetoGene	isUniquetoGene		9|33.5|38||45	4|3||1		0.10533	1.29026	0.203189	0.91486		0.132794	1.74351	0.0867535	0.339299		0.0274639	0.332382	0.742297	0.941948
[NME2]	Isoform 3 of Nucleoside diphosphate kinase B	gLVGEIIk	P22392-2	NonPhos	P22392-2->	NonPhos_isUniquetoGene	isUniquetoGene		55|52.5|21.5|20.5|30.5	2|4		-0.112012	-1.1086	0.273563	0.951059		-0.155715	-1.74364	0.0867305	0.339299		-0.0437027	-0.39943	0.692741	0.928237
[ITIH2]	Inter alpha trypsin inhibitor heavy chain H2 |	mLADAPPqDPSccSGALYYGSk	P19823	NonPhos	P19823->|	NonPhos_isUniquetoGene	isUniquetoGene		64|42|70|26||0	1|2|		0.104326	1.19431	0.238468	0.929979		0.170457	1.74352	0.0867507	0.339299		0.0661306	0.653674	0.51811	0.860718
[AZGP1]	Zinc alpha 2 glycoprotein |	sQPMGLWR	P25311	NonPhos	P25311->|	NonPhos_isUniquetoGene	isUniquetoGene		51|40|37.5|47.5||39	1|2|		0.152012	1.47096	0.147416	0.872835		0.175486	1.74345	0.0867636	0.339299		0.023474	0.183632	0.855826	0.970464
[DSP]	Desmoplakin	ykQSLDDAAk	P15924	NonPhos	P15924->	NonPhos_isUniquetoGene	isUniquetoGene		3.5|0|3|21|14|35.5	6|7|2|9|5|10		-0.0583458	-0.73544	0.466631	0.995194		-0.137184	-1.74339	0.0867756	0.339299		-0.0788387	-1.05686	0.29705	0.735968
[RPL30]	60S ribosomal protein L30	lVILANNcPALRk	P62888	NonPhos	P62888->	NonPhos_isUniquetoGene	isUniquetoGene		43.5|22|31.5|22.5|48|43	2|3|4		-0.0737617	-0.897054	0.37502	0.984621		-0.149649	-1.74319	0.0868106	0.339322		-0.0758878	-0.894713	0.376853	0.786616
[ABI3BP]	Target of Nesh SH3	dAIWTERPFNSDSYSEck	Q7Z7G0	NonPhos	Q7Z7G0->	NonPhos_isUniquetoGene	isUniquetoGene		0.5|3.5|2|9|0	2|3|1		0.00707573	0.0474036	0.962486	0.99965		0.27077	1.74267	0.0869047	0.339678		0.263694	1.45978	0.151253	0.587044
[CCDC6]	Coiled coil domain containing protein 6	kLENDTISk	Q16204	NonPhos	Q16204->	NonPhos_isUniquetoGene	isUniquetoGene		4|10|13.5|7|9	2|1|3		-0.0986111	-1.46402	0.149317	0.873345		-0.11749	-1.74269	0.0869007	0.339678		-0.0188786	-0.243783	0.80941	0.960552
[DST]	Isoform 3 of Dystonin	vQLQQAQVQELNNR	Q03001-3	NonPhos	Q03001-3->	NonPhos_isUniquetoGene	isUniquetoGene		9|12|18|17|21|11	5|3|6|1		-0.124209	-1.32172	0.192491	0.907393		-0.129796	-1.74281	0.086879	0.339678		-0.0055865	-0.0720465	0.943218	0.990027
[UBA5]	Ubiquitin like modifier activating enzyme 5	nINPDVLFEVHNYNITTVENFQHFMDR	Q9GZZ9	NonPhos	Q9GZZ9->	NonPhos_isUniquetoGene	isUniquetoGene		6|10|14|17.5|27|32.5	3|1|2		0.430818	2.96717	0.00420436	0.363229		0.259435	1.74248	0.0869371	0.339845		-0.171382	-1.12378	0.267771	0.7112
[CAT]	Catalase	lGPNYLHIPVNcPYR	P04040	NonPhos	P04040->	NonPhos_isUniquetoGene	isUniquetoGene		15|19|25|30|28.5	5|11|3|6|9|8		-0.0310019	-0.460941	0.647826	0.99965		0.160713	1.74175	0.0870698	0.340083		0.191715	2.1532	0.0360456	0.332711
[MPST]	Isoform 2 of 3 mercaptopyruvate sulfurtransferase	aR[p]sPSVAAMASPQLcR	P25325-2	Phos	P25325-2->[p]S15	Phos_isUniquetoGene	isUniquetoGene	1	36|28|67|15.5|9	3|5|1|2|4		0.0924558	0.879863	0.384187	0.987031		0.249588	1.74136	0.087138	0.340296		0.157132	1.19094	0.240458	0.684912
[PON1]	Serum paraoxonase/arylesterase 1 |	gIETGSEDLEILPNGLAFISSGLk	P27169	NonPhos	P27169->|	NonPhos_isUniquetoGene	isUniquetoGene		82|19|32|31.5||38	1|3|7|2||4		0.0124446	0.0918896	0.927368	0.99965		0.219786	1.74131	0.0871467	0.340296		0.207341	1.47794	0.146305	0.579715
[SH3BGRL]	SH3 domain binding glutamic acid rich like protein	iGFEEkDIAANEENRk	O75368	NonPhos	O75368->	NonPhos_isUniquetoGene	isUniquetoGene		22|10.5|28|0|37.5|62	3|4|5|2		-0.105709	-1.35744	0.18086	0.898356		-0.131468	-1.7413	0.0871497	0.340296		-0.0257599	-0.309149	0.759714	0.94819
[ALDH1A1]	Retinal dehydrogenase 1	aNNTFYGLSAGVFTk	P00352	NonPhos	P00352->	NonPhos_isUniquetoGene	isUniquetoGene		22|32|41|38|28|23	6|5|4		-0.0162967	-0.200219	0.842585	0.99965		-0.118411	-1.74115	0.0871748	0.340534		-0.102114	-1.10685	0.274948	0.717673
[UBE2N]	Ubiquitin conjugating enzyme E2 N	icLDILk	P61088	NonPhos	P61088->	NonPhos_isUniquetoGene	isUniquetoGene		16.5|25|35|35.5|28|22.5	2|3		-0.0865025	-1.35796	0.180695	0.898356		-0.0943565	-1.74105	0.0871932	0.340557		-0.00785405	-0.121551	0.904312	0.981216
[MECP2]	Methyl CpG binding protein 2 |	dRGPMYDDPTLPEGWTR	P51608	NonPhos	P51608->|	NonPhos_isUniquetoGene	isUniquetoGene		8|33.5|17.5||39.5|20	4|2||1		0.203784	1.91242	0.0607834	0.737153		0.157255	1.74086	0.0872261	0.340795		-0.0465295	-0.485888	0.630787	0.907219
[FLNA]	Filamin A | Isoform 2 of Filamin A |	yGGDEIPFSPYR	P21333;P21333-2	NonPhos	P21333->|P21333-2->|	NonPhos_isUniquetoGene	isUniquetoGene		36||40|33	4||3|1		-0.0208501	-0.350977	0.727864	0.99965		-0.102728	-1.74066	0.0872625	0.34089		-0.0818781	-1.3604	0.180649	0.625455
[TLN1]	Talin 1	dLDQASLAAVSQQLAPR	Q9Y490	NonPhos	Q9Y490->	NonPhos_isUniquetoGene	isUniquetoGene		10|40|32|36|24|34	7|8|5|10		0.0809182	2.09602	0.0403317	0.672827		0.080353	1.74006	0.087368	0.34099		-0.000565225	-0.0115047	0.990931	0.999457
[HRG]	Histidine rich glycoprotein	dSPVLIDFFEDTER	P04196	NonPhos	P04196->	NonPhos_isUniquetoGene	isUniquetoGene		21|24|31|13|15.5|12	3|11|12|13		0.106711	0.860832	0.394502	0.987031		0.18823	1.74001	0.0873778	0.34099		0.0815187	0.634137	0.530648	0.867636
[TMEM43]	Transmembrane protein 43 |	eIGHkNPSAMAVESFMATAPFVQIGR	Q9BTV4	NonPhos	Q9BTV4->|	NonPhos_isUniquetoGene	isUniquetoGene		24|31||30|35.5|16	3|1||2		-0.0536287	-0.424678	0.673829	0.99965		0.227213	1.73945	0.0874775	0.34099		0.280841	2.607	0.0118575	0.191301
[SORBS3]	Vinexin |	eLTLQkGDIVYIHk	O60504	NonPhos	O60504->|	NonPhos_isUniquetoGene	isUniquetoGene		20.5||39|37|40.5	4||3		-0.0798313	-1.66515	0.101614	0.813997		-0.0953725	-1.7392	0.0875224	0.34099		-0.0155412	-0.317823	0.753201	0.946955
[SNRNP70]	Isoform 2 of U1 small nuclear ribonucleoprotein 70 kDa	gGADVNIR	P08621-2	NonPhos	P08621-2->	NonPhos_isUniquetoGene	isUniquetoGene		24|42|62.5|69|48|56	2|1		0.0957808	0.900298	0.373314	0.98444		-0.207154	-1.74023	0.087337	0.34099		-0.302935	-2.80456	0.00701792	0.153415
[PLIN4]	Perilipin 4 | Isoform 2 of Perilipin 4	hSLcELYGIVASAGSVEELPAER	Q96Q06;Q96Q06-2	NonPhos	Q96Q06->|Q96Q06-2->	NonPhos_isUniquetoGene	isUniquetoGene		38|36|14|5|9|15.5	3|2|4		0.140332	1.24317	0.219984	0.922563		0.192208	1.74008	0.0873653	0.34099		0.0518758	0.471975	0.640616	0.910618
[AFG3L2]	AFG3 like protein 2	iLINDAYkR	Q9Y4W6	NonPhos	Q9Y4W6->	NonPhos_isUniquetoGene	isUniquetoGene		39|48|23|50|41|60.5	1|2		-0.152189	-2.05918	0.0438791	0.683655		-0.152335	-1.73985	0.0874052	0.34099		-0.000145423	-0.0017384	0.99863	0.999588
[HSPD1]	|60 kDa heat shock protein mitochondrial	iQEIIEqLDVTTSEYEkEk	P10809	NonPhos	P10809->	NonPhos_isUniquetoGene	isUniquetoGene		|70|50|17|44	|1|3		0.0657585	0.952723	0.346275	0.979706		0.185419	1.7392	0.087522	0.34099		0.11966	1.06338	0.2941	0.733497
[PROS1]	Vitamin K dependent protein S |	kVESELIkPINPR	P07225	NonPhos	P07225->|	NonPhos_isUniquetoGene	isUniquetoGene		35||38|50	1||4		-0.00754682	-0.08984	0.928984	0.99965		0.139761	1.73951	0.0874668	0.34099		0.147307	1.75416	0.0857576	0.475327
[ITGB4]	Integrin beta 4 | Isoform Beta 4B of Integrin beta 4	lLELQEVDSLLR	P16144;P16144-3	NonPhos	P16144->|P16144-3->	NonPhos_isUniquetoGene	isUniquetoGene		23|34|35|45|52.5|20	8|5|6|7		-0.104071	-1.57421	0.121383	0.840364		-0.118795	-1.73933	0.0874986	0.34099		-0.0147242	-0.186515	0.853594	0.970046
[TPM1]	Tropomyosin alpha 1 chain | Isoform 4 of Tropomyosin alpha 1 chain | Isoform 3 of Tropomyosin alpha 1 chain | Isoform 9 of Tropomyosin alpha 1 chain	qLEDELVSLQkk	P09493;P09493-4;P09493-9	NonPhos	P09493->|P09493-4->|P09493-9->	NonPhos_isUniquetoGene	isUniquetoGene		9|10.5|11|29|25|20	3|2|4		0.0772794	0.695671	0.490989	0.998197		0.278147	1.73945	0.0874773	0.34099		0.200867	1.32569	0.191882	0.635361
[HNRNPL]	Heterogeneous nuclear ribonucleoprotein L |	sSSGLLEWESk	P14866	NonPhos	P14866->|	NonPhos_isUniquetoGene	isUniquetoGene		33|31|25||7.5	1|3||2		-0.0114096	-0.255208	0.800209	0.99965		-0.0645806	-1.74029	0.0873276	0.34099		-0.053171	-1.18074	0.244476	0.689467
[GNG12]	Guanine nucleotide binding protein GI/GS/GO subunit gamma 12	tASTnNIAQAR	Q9UBI6	NonPhos	Q9UBI6->	NonPhos_isUniquetoGene	isUniquetoGene		40|48|45|26|35|42	3|4|2		0.123267	1.16618	0.249616	0.937269		0.177761	1.74034	0.0873173	0.34099		0.0544936	0.568491	0.573925	0.88484
[RPS21]	40S ribosomal protein S21	tYAIcGAIRR	P63220	NonPhos	P63220->	NonPhos_isUniquetoGene	isUniquetoGene		42|9.5|39|18|9|0	3|4		0.107051	1.16826	0.24878	0.936879		-0.161083	-1.73942	0.087483	0.34099		-0.268135	-2.67306	0.00996919	0.176521
[HSD17B10]	3 hydroxyacyl CoA dehydrogenase type 2 |	vDVAVNcAGIAVASk	Q99714	NonPhos	Q99714->|	NonPhos_isUniquetoGene	isUniquetoGene		26.5|29|38||10	4|1|3|		-0.118551	-1.16069	0.251837	0.938312		0.251721	1.73995	0.0873886	0.34099		0.370272	2.79665	0.00716988	0.154906
[PUF60]	Isoform 3 of PolyU binding splicing factor PUF60 | Isoform 4 of PolyU binding splicing factor PUF60	vGRPSNIGQAQPIIDQLAEEAR	Q9UHX1-3;Q9UHX1-4	NonPhos	Q9UHX1-3->|Q9UHX1-4->	NonPhos_isUniquetoGene	isUniquetoGene		2|0|1|1.5|4	2|3|1		-0.0172509	-0.243564	0.809136	0.99965		0.12406	1.74042	0.0873027	0.34099		0.141311	2.10185	0.0405559	0.350583
[TNKS1BP1]	182 kDa tankyrase 1 binding protein	ySSQDADEQDWEFQkR	Q9C0C2	NonPhos	Q9C0C2->	NonPhos_isUniquetoGene	isUniquetoGene		6.5|10|2|16.5|33	4|2		0.0116475	0.139264	0.890121	0.99965		-0.13333	-1.73959	0.0874521	0.34099		-0.144977	-1.77562	0.0820822	0.467076
[AHNAK2]	Protein AHNAK2 |	lGFSSSPTkk	Q8IVF2	NonPhos	Q8IVF2->|	NonPhos_isUniquetoGene	isUniquetoGene		6||8|10|27	2||1		-0.0518764	-0.688594	0.495409	0.998197		-0.107	-1.73906	0.0875453	0.34113		-0.0551233	-0.72403	0.474256	0.842116
[CBFB]	Isoform 2 of Core binding factor subunit beta	skFENEEFFR	Q13951-2	NonPhos	Q13951-2->	NonPhos_isUniquetoGene	isUniquetoGene		0|46|5|3.5|26	4|2|3		-0.0642221	-1.61004	0.113254	0.831398		-0.072067	-1.73896	0.0875648	0.34113		-0.00784489	-0.194123	0.847687	0.969555
[KRT10]	Keratin type I cytoskeletal 10 |	vLDELTLTkADLEmQIESLTEELAYLkk	P13645	NonPhos	P13645->|	NonPhos_isUniquetoGene	isUniquetoGene		19||20|13|22	1||3|2		0.132437	1.87325	0.0661335	0.755804		0.216426	1.73909	0.0875412	0.34113		0.0839892	0.660469	0.513778	0.858745
[ASAH1]	Acid ceramidase |	wYVVQTNYDRWk	Q13510	NonPhos	Q13510->|	NonPhos_isUniquetoGene	isUniquetoGene		12|24||36|44	3|1|		-0.0265326	-0.352678	0.726602	0.99965		-0.162929	-1.73888	0.0875794	0.341224		-0.136396	-1.70785	0.0941319	0.492341
[NDUFB10]	Isoform 2 of NADH dehydrogenase ubiquinone 1 beta subcomplex subunit 10	aFDLIVDRPVTLVR	O96000-2	NonPhos	O96000-2->	NonPhos_isUniquetoGene	isUniquetoGene		2.5|0|6|2|8|4.5	4		0.0300037	0.433552	0.667417	0.99965		0.13698	1.73813	0.0877136	0.341338		0.106976	1.16815	0.249494	0.693844
[ANXA2]	Annexin A2 |	gTRDkVLIR	P07355	NonPhos	P07355->|	NonPhos_isUniquetoGene	isUniquetoGene		19||14|41|2.5	1||2|3		0.0630528	0.557272	0.580895	0.99965		0.210728	1.73843	0.0876602	0.341338		0.147675	1.30644	0.198329	0.642124
[HNRNPM]	Heterogeneous nuclear ribonucleoprotein M	mGLVMDR	P52272	NonPhos	P52272->	NonPhos_isUniquetoGene	isUniquetoGene		7.5|21|44|32|51.5|41	2|1		0.0663443	0.611128	0.54501	0.99965		-0.189057	-1.7382	0.0877006	0.341338		-0.255401	-2.24596	0.0290218	0.302381
[NT5E]	5' nucleotidase |	vLPVGDEVVGIVGYTSk	P21589	NonPhos	P21589->|	NonPhos_isUniquetoGene	isUniquetoGene		42||35|60|53	1||3		-0.105335	-2.10385	0.0396111	0.672505		-0.0765313	-1.73829	0.0876858	0.341338		0.0288036	0.613581	0.544003	0.873182
[HNRNPA3]	Heterogeneous nuclear ribonucleoprotein A3	wGTLTDcVVMR	P51991	NonPhos	P51991->	NonPhos_isUniquetoGene	isUniquetoGene		40|58|59|23|48|52	2|1|3		0.0774457	0.862923	0.393356	0.987031		-0.143154	-1.73837	0.0876713	0.341338		-0.2206	-2.24991	0.0287533	0.301139
[IDE]	Insulin degrading enzyme	gLELANGIk	P14735	NonPhos	P14735->	NonPhos_isUniquetoGene	isUniquetoGene		47|51.5|50|62|66|64	3|2		-0.0709084	-1.16317	0.250826	0.937946		-0.0932426	-1.73798	0.0877416	0.341575		-0.0223343	-0.318111	0.752984	0.946955
[NDUFS3]	NADH dehydrogenase ubiquinone iron sulfur protein 3 mitochondrial |	dFPLSGYVELR	O75489	NonPhos	O75489->|	NonPhos_isUniquetoGene	isUniquetoGene		17.5|22|24|33|	2|3|		0.0289928	0.39244	0.697302	0.99965		0.110372	1.73789	0.0877568	0.341598		0.0813795	1.03191	0.308524	0.745039
[APRT]	Adenine phosphoribosyltransferase |	aAIGLLAR	P07741	NonPhos	P07741->|	NonPhos_isUniquetoGene	isUniquetoGene		26|0|28.5|27||38	4|3|2|		-0.131854	-1.75782	0.084261	0.789055		-0.16259	-1.7378	0.0877745	0.341692		-0.0307356	-0.358686	0.72272	0.936481
[EVPL]	Envoplakin	aALDLER	Q92817	NonPhos	Q92817->	NonPhos_isUniquetoGene	isUniquetoGene		32.5|10|36|49|47|26	2|1|3		0.107954	1.37104	0.176582	0.895943		0.129566	1.73642	0.0880194	0.341764		0.0216124	0.243623	0.809532	0.960552
[GOLGA2]	Golgin subfamily A member 2	eLkEQLAELQSGFVk	Q08379	NonPhos	Q08379->	NonPhos_isUniquetoGene	isUniquetoGene		22|18|31|44|24.5	3|2|6|4		-0.0376491	-0.744252	0.461338	0.994666		-0.080851	-1.73676	0.0879592	0.341764		-0.0432019	-0.840185	0.406532	0.803176
[CPA3]	Mast cell carboxypeptidase A |	eTMLAVk	P15088	NonPhos	P15088->|	NonPhos_isUniquetoGene	isUniquetoGene		15|36|41.5|20|30|	1|2|		0.117943	0.906902	0.369834	0.983272		-0.185982	-1.73697	0.0879199	0.341764		-0.303925	-2.52918	0.0144685	0.211434
[SPTAN1]	Spectrin alpha chain non erythrocytic 1 | Isoform 2 of Spectrin alpha chain non erythrocytic 1 | Isoform 3 of Spectrin alpha chain non erythrocytic 1	fNRDVDETISWIk	Q13813-2;Q13813-3	NonPhos	Q13813-2->|Q13813-3->	NonPhos_isUniquetoGene	isUniquetoGene		12|10|22|9.5|49|37	6|8|5|2|3		0.0361082	0.570416	0.572036	0.99965		0.101453	1.73716	0.0878856	0.341764		0.0653444	0.958859	0.343737	0.767572
[GM2A]	Ganglioside GM2 activator	iESVLSSSGkR	P17900	NonPhos	P17900->	NonPhos_isUniquetoGene	isUniquetoGene		19|44|17|22.5|28|8	1|4|2|3		-0.141483	-1.49667	0.140552	0.871341		-0.154306	-1.73726	0.0878679	0.341764		-0.0128225	-0.144229	0.886552	0.977368
[TBCA]	|Tubulin specific chaperone A	iLENEkDLEEAEEYkEAR	O75347	NonPhos	O75347->	NonPhos_isUniquetoGene	isUniquetoGene		|21|25.5|9.5|26.5	|1|2		0.00937475	0.14245	0.887627	0.99965		-0.103512	-1.73672	0.087965	0.341764		-0.112886	-1.62484	0.110857	0.523451
[KRT80]	Keratin type II cytoskeletal 80	lAQLEAALQQAk	Q6KB66	NonPhos	Q6KB66->	NonPhos_isUniquetoGene	isUniquetoGene		13|10.5|27|35|21	7|12|10|13|9		-0.10871	-1.52046	0.134432	0.861858		-0.133434	-1.73637	0.088028	0.341764		-0.0247242	-0.311636	0.757842	0.947631
[CRYL1]	Isoform 2 of Lambda crystallin homolog	lFAGLVHVk	Q9Y2S2-2	NonPhos	Q9Y2S2-2->	NonPhos_isUniquetoGene	isUniquetoGene		9|36|42|12|24|27	3|2|4		-0.101026	-0.620398	0.538937	0.99965		-0.314486	-1.73628	0.088045	0.341764		-0.21346	-1.18092	0.244403	0.689467
[TNXB]	Tenascin X	lGELWVTDPTPDSLR	P22105	NonPhos	P22105->	NonPhos_isUniquetoGene	isUniquetoGene		28|17|38|35.5|20.5|29.5	4|3|2		0.138726	1.4432	0.155119	0.880264		0.161823	1.73626	0.0880483	0.341764		0.0230971	0.258813	0.797898	0.958583
[USP14]	|Ubiquitin carboxyl terminal hydrolase 14	lQEEITk	P54578	NonPhos	P54578->	NonPhos_isUniquetoGene	isUniquetoGene		|53|41.5|51|32.5|52	|1|2		0.00646946	0.109002	0.913915	0.99965		0.0744302	1.73622	0.0880553	0.341764		0.0679608	1.25614	0.21595	0.661393
[UHRF1BP1]	|UHRF1 binding protein 1	lQEqLTk	Q6BDS2	NonPhos	Q6BDS2->	NonPhos_isUniquetoGene	isUniquetoGene		|53|41.5|51|32.5|52	|1|2		0.00647495	0.109102	0.913836	0.99965		0.0744306	1.73623	0.0880526	0.341764		0.0679556	1.25612	0.215954	0.661393
[ABCF1]	ATP binding cassette sub family F member 1 |	lQGQLEQGDDTAAERLEk	Q8NE71	NonPhos	Q8NE71->|	NonPhos_isUniquetoGene	isUniquetoGene		11||0|79|37	1|		0.0355267	0.564949	0.57571	0.99965		0.101424	1.73763	0.0878036	0.341764		0.065897	1.11882	0.269866	0.713329
[EIF3L]	|Eukaryotic translation initiation factor 3 subunit L	nFIQYFHk	Q9Y262	NonPhos	Q9Y262->	NonPhos_isUniquetoGene	isUniquetoGene		|25|35|31|9	|3|1		-0.0930699	-1.08774	0.282632	0.95441		-0.165744	-1.73743	0.0878378	0.341764		-0.0726743	-0.954848	0.345751	0.768371
[CROCC]	Rootletin |	r[?p]s[?p]sAPFSPPSGPPEk	Q5TZA2	Phos	Q5TZA2->[?p]S2004[?p]S2005|	Phos_isUniquetoGene	isUniquetoGene	1	14|32|45||18|19	3|5||4		-0.0231657	-0.180507	0.857891	0.99965		0.228724	1.73672	0.0879661	0.341764		0.25189	2.07871	0.0427433	0.358541
[ADD3]	Isoform 1 of Gamma adducin	sPEkIEEVLSPEGSP[?p]sk[?p]sPSk	Q9UEY8-2	Phos	Q9UEY8-2->[?p]S647[?p]S649	Phos_isUniquetoGene	isUniquetoGene	1	22|44.5|15.5|20|11	1|2|4|3		-0.191758	-1.25998	0.213885	0.91775		-0.242779	-1.73635	0.0880312	0.341764		-0.0510217	-0.326687	0.746548	0.94411
[ACTB]	Actin cytoplasmic 1	vAPEEHPVLLTEAPLnPk	P60709	NonPhos	P60709->	NonPhos_isUniquetoGene	isUniquetoGene		35|23|8|14|18|14.5	4|3|17|19|12		0.0479649	1.42213	0.161168	0.883969		0.113701	1.7366	0.0879869	0.341764		0.0657361	1.0162	0.315893	0.749575
[IGLC7]	Ig lambda 7 chain C region	vGVETTkPSk	A0M8Q6	NonPhos	A0M8Q6->	NonPhos_isUniquetoGene	isUniquetoGene		3|22|1|11|18|27	4|3|2|1		0.186291	0.660554	0.513104	0.9982		0.578146	1.7375	0.0878263	0.341764		0.391854	1.19163	0.240185	0.684721
[ACTN4]	|Alpha actinin 4	vQQLVPk	O43707	NonPhos	O43707->	NonPhos_isUniquetoGene	isUniquetoGene		|27|44|42.5|57	|4|5		-0.0383536	-0.560447	0.578754	0.99965		-0.115307	-1.73734	0.0878528	0.341764		-0.0769534	-1.05452	0.298117	0.736823
[EFTUD2]	Isoform 2 of 116 kDa U5 small nuclear ribonucleoprotein component |	yHIEVNRVPAGNWVLIEGVDQPIVk	Q15029-2	NonPhos	Q15029-2->|	NonPhos_isUniquetoGene	isUniquetoGene		26|23||35|27	1|2||3		0.0132155	0.167239	0.868246	0.99965		0.128173	1.73626	0.0880477	0.341764		0.114957	1.67663	0.100167	0.503704
[RPL23A]	60S ribosomal protein L23a	lDHYAIIk	P62750	NonPhos	P62750->	NonPhos_isUniquetoGene	isUniquetoGene		31|44|0|54|1.5|33	1|4|3|2		-0.146763	-1.0932	0.280231	0.954284		-0.270904	-1.73607	0.0880814	0.341787		-0.124141	-0.947391	0.349502	0.770716
[NCL]	Nucleolin	tLVLSNLSYSATEETLQEVFEk	P19338	NonPhos	P19338->	NonPhos_isUniquetoGene	isUniquetoGene		14.5|20|14|19|36.5|33	22|25|30|29|20		0.0116332	0.19933	0.843277	0.99965		-0.105284	-1.73591	0.0881105	0.34188		-0.116917	-2.11066	0.0397501	0.347765
[HSPA5]	78 kDa glucose regulated protein |	aVEEkIEWLESHQDADIEDFk	P11021	NonPhos	P11021->|	NonPhos_isUniquetoGene	isUniquetoGene		13|22|19||30|9	3|1||5		-0.107476	-1.92751	0.0588157	0.734052		-0.102233	-1.73582	0.088126	0.341903		0.00524363	0.102307	0.919421	0.984832
[SPTAN1]	Spectrin alpha chain non erythrocytic 1 | Isoform 2 of Spectrin alpha chain non erythrocytic 1	mkQVEELYHSLLELGEk	Q13813-2	NonPhos	Q13813-2->	NonPhos_isUniquetoGene	isUniquetoGene		25|37|36.5|13|20|32.5	13|7|14|15|20|16		0.0778	0.825433	0.414113	0.990915		0.143453	1.73551	0.0881814	0.342281		0.0656531	0.676395	0.503715	0.853298
[APOD]	Apolipoprotein D	cPNPPVQENFDVNkYLGR	P05090	NonPhos	P05090->	NonPhos_isUniquetoGene	isUniquetoGene		5.5|1|6|16	2|1|3		0.0270722	0.166607	0.868737	0.99965		0.28489	1.73524	0.0882286	0.342394		0.257818	1.97092	0.0543104	0.396605
[UBE4A]	Ubiquitin conjugation factor E4 A |	gLDkETcLIPAVQEPk	Q14139	NonPhos	Q14139->|	NonPhos_isUniquetoGene	isUniquetoGene		35|26|39||65|36	3|1||2		0.021607	0.207757	0.836737	0.99965		0.179203	1.73464	0.0883382	0.342394		0.157596	1.29462	0.202378	0.646275
[CHD4]	|Chromodomain helicase DNA binding protein 4	mLDLLEDFLEHEGYkYER	Q14839	NonPhos	Q14839->	NonPhos_isUniquetoGene	isUniquetoGene		|49.5|27|9|24.5|36	|2|3|7|4		-0.32175	-1.27335	0.209117	0.916946		-0.389632	-1.73452	0.0883597	0.342394		-0.0678818	-0.37057	0.713931	0.933849
[DDB1]	DNA damage binding protein 1 |	qGQGQLVTcSGAFk	Q16531	NonPhos	Q16531->|	NonPhos_isUniquetoGene	isUniquetoGene		24|0||32	4|1||2		-0.0659803	-0.927942	0.35887	0.981824		0.119797	1.7348	0.0883083	0.342394		0.185778	2.5277	0.0145217	0.211876
[COL17A1]	Isoform 2 of Collagen alpha 1XVII chain	sILPYGDSMDRIEkDR	Q9UMD9-2	NonPhos	Q9UMD9-2->	NonPhos_isUniquetoGene	isUniquetoGene		74|26|54|20|34.5|29	1|2|3|4		-0.203941	-3.46643	0.000943238	0.176471		-0.108642	-1.73522	0.0882321	0.342394		0.0952987	1.4555	0.152441	0.588775
[MYH9]	Myosin 9	dFSALESQLQDTQELLQEENR	P35579	NonPhos	P35579->	NonPhos_isUniquetoGene	isUniquetoGene		18.5|12|20.5|9|15|21	14|15|11|13		0.0488041	1.02063	0.313191	0.968832		-0.0785306	-1.73406	0.0884443	0.342626		-0.127335	-2.54151	0.0140261	0.208621
[CALM1]	Calmodulin |	eADIDGDGQVnYEEFVQMMTAk	P62158	NonPhos	P62158->|	NonPhos_isUniquetoGene	isUniquetoGene		0||77	2||1		0.0944005	1.17187	0.247335	0.93627		0.11767	1.73422	0.0884145	0.342626		0.0232693	0.275268	0.785357	0.955731
[MCAM]	Cell surface glycoprotein MUC18	gPVLQLHDLkR	P43121	NonPhos	P43121->	NonPhos_isUniquetoGene	isUniquetoGene		23.5|29|25|28|29.5|46	4		-0.0570863	-0.644014	0.523658	0.9982		-0.175673	-1.73408	0.0884397	0.342626		-0.118587	-1.05785	0.296597	0.73563
[TMEM33]	Transmembrane protein 33 |	sVLDkLSANQQNILk	P57088	NonPhos	P57088->|	NonPhos_isUniquetoGene	isUniquetoGene		38|13|31.5|21|	2|		-0.110613	-1.64291	0.106193	0.822811		-0.146566	-1.73428	0.0884035	0.342626		-0.0359533	-0.489564	0.6282	0.905937
[WARS]	|Tryptophan tRNA ligase cytoplasmic	iSFPAIQAAPSFSnSFPQIFR	P23381	NonPhos	P23381->	NonPhos_isUniquetoGene	isUniquetoGene		|45|56.5|0	|1|2		-0.027382	-0.502959	0.618231	0.99965		0.109655	1.73345	0.0885545	0.343003		0.137037	2.28925	0.0261862	0.288832
[AK3]	|GTP:AMP phosphotransferase AK3 mitochondrial	aYEDQTkPVLEYYQk	Q9UIJ7	NonPhos	Q9UIJ7->	NonPhos_isUniquetoGene	isUniquetoGene		|34.5|54|13|31|19	|4|3|5		-0.0697566	-0.879532	0.384365	0.987031		-0.136916	-1.73324	0.0885948	0.343026		-0.0671593	-0.689487	0.495531	0.850818
[DYNC1H1]	Cytoplasmic dynein 1 heavy chain 1 |	aSVVTLPVYLNFTR	Q14204	NonPhos	Q14204->|	NonPhos_isUniquetoGene	isUniquetoGene		34|33.5||54|0	3|2||1		-0.0243327	-0.30594	0.761601	0.99965		0.139812	1.73295	0.0886462	0.343257		0.164145	1.79264	0.0792703	0.46006
[SPTA1]	Spectrin alpha chain erythrocytic 1	fEALkEPLATR	P02549	NonPhos	P02549->	NonPhos_isUniquetoGene	isUniquetoGene		37|58|0|8.5|26	3|5|4|1		-0.0369295	-0.117218	0.907456	0.99965		0.473792	1.73289	0.0886561	0.343257		0.510722	1.54759	0.128525	0.554759
[TAGLN2]	Transgelin 2	nF[p]sDNQLQEGk	P37802	Phos	P37802->[p]S163	Phos_isUniquetoGene	isUniquetoGene	1	11|20.5|24.5|19|15|14.5	7|2|10|11|8		-0.415721	-1.50387	0.138668	0.869824		-0.462042	-1.73305	0.0886285	0.343257		-0.0463213	-0.229	0.820751	0.962971
[TPM1]	Tropomyosin alpha 1 chain | Isoform 4 of Tropomyosin alpha 1 chain | Isoform 3 of Tropomyosin alpha 1 chain | Isoform 9 of Tropomyosin alpha 1 chain |	qLEDELVSLQk	P09493;P09493-4;P09493-9	NonPhos	P09493->|P09493-4->|P09493-9->|	NonPhos_isUniquetoGene	isUniquetoGene		14|34|21||41.5|27	3|4|6|		0.135403	1.29429	0.201796	0.913579		0.25795	1.73283	0.0886669	0.343257		0.122546	0.887575	0.380647	0.789387
[SMC1A]	|Structural maintenance of chromosomes protein 1A	aATLAQELEk	Q14683	NonPhos	Q14683->	NonPhos_isUniquetoGene	isUniquetoGene		|34|51|49.5	|3|4|2		0.0199573	0.425826	0.673	0.99965		0.074301	1.73282	0.0886697	0.343267		0.0543437	1.23751	0.222759	0.668134
[PGK1]	Phosphoglycerate kinase 1	eLNYFAk	P00558	NonPhos	P00558->	NonPhos_isUniquetoGene	isUniquetoGene		32|12.5|23|7|17|8	2|4|5|1		-0.0914492	-1.28163	0.206192	0.91514		-0.144673	-1.73229	0.0887663	0.343267		-0.0532234	-0.637021	0.528784	0.867173
[PEPD]	Isoform 3 of Xaa Pro dipeptidase	fEVNNTILHPEIVEcR	P12955-3	NonPhos	P12955-3->	NonPhos_isUniquetoGene	isUniquetoGene		4|11.5|0|14.5|19|22	3|2|1|4|5		0.0159164	0.191168	0.849602	0.99965		0.105386	1.73268	0.0886959	0.343267		0.08947	1.13979	0.261062	0.705731
[EHD2]	EH domain containing protein 2 |	fGAFHSPALEDADFDGkPmVLVAGQYSTGk	Q9NZN4	NonPhos	Q9NZN4->|	NonPhos_isUniquetoGene	isUniquetoGene		21.5|24||10|13|15.5	2|1||3		-0.0223833	-0.389762	0.699267	0.99965		0.10093	1.73263	0.0887036	0.343267		0.123313	1.9112	0.0618141	0.414148
[MRPL15]	39S ribosomal protein L15 mitochondrial |	iLkPTDENLLk	Q9P015	NonPhos	Q9P015->|	NonPhos_isUniquetoGene	isUniquetoGene		50.5||51|57|41	4||2|3		0.00891509	0.211475	0.83386	0.99965		-0.0646073	-1.73273	0.0886864	0.343267		-0.0735224	-2.46057	0.017206	0.23301
[EPB41]	|Isoform 3 of Protein 4.1	nFMESVPEPRPSEWDkR	P11171-3	NonPhos	P11171-3->	NonPhos_isUniquetoGene	isUniquetoGene		|13|69|34.5|38|21.5	|1|3|4		0.0470355	0.329225	0.744111	0.99965		0.232645	1.73215	0.0887911	0.343267		0.18561	1.30682	0.1982	0.642061
[KRT77]	Keratin type II cytoskeletal 1b	rQVDLLSAEQMR	Q7Z794	NonPhos	Q7Z794->	NonPhos_isUniquetoGene	isUniquetoGene		12|64|16|55|51|69	3|1|2		0.228012	1.79791	0.0775479	0.783161		0.228239	1.73238	0.0887503	0.343267		0.000227375	0.0015984	0.99874	0.999588
[HYOU1]	Hypoxia up regulated protein 1	sLAEDFAEQPIkDAVITVPVFFNQAER	Q9Y4L1	NonPhos	Q9Y4L1->	NonPhos_isUniquetoGene	isUniquetoGene		1|4|10.5|11|27|28	4|2|6|3|5		-0.163022	-1.50815	0.137565	0.869824		-0.298666	-1.73232	0.0887613	0.343267		-0.135644	-0.912416	0.367521	0.780936
[CRK]	Adapter molecule crk | Isoform Crk I of Adapter molecule crk	sSWYWGR	P46108;P46108-2	NonPhos	P46108->|P46108-2->	NonPhos_isUniquetoGene	isUniquetoGene		14|30|21|7|5.5|11	1|2|3		0.060099	0.710949	0.481545	0.997616		-0.156336	-1.73245	0.0887378	0.343267		-0.216435	-2.55315	0.0136152	0.205407
[SH3BGRL3]	SH3 domain binding glutamic acid rich like protein 3	vYSTSVTGSR	Q9H299	NonPhos	Q9H299->	NonPhos_isUniquetoGene	isUniquetoGene		11|18|21|25|20	1|3|5|4		-0.00119236	-0.0132644	0.989509	0.99965		-0.146254	-1.73255	0.0887192	0.343267		-0.145061	-1.79806	0.0783897	0.458253
[AHNAK]	|Neuroblast differentiation associated protein AHNAK	eVDVNLPkADIDVSGPk	Q09666	NonPhos	Q09666->	NonPhos_isUniquetoGene	isUniquetoGene		|10|25|13|23|18	|1|3		-0.0742767	-1.24722	0.218505	0.921753		-0.102441	-1.73159	0.088892	0.343378		-0.0281645	-0.47343	0.639591	0.910425
[VTN]	Vitronectin	gQYcYELDEk	P04004	NonPhos	P04004->	NonPhos_isUniquetoGene	isUniquetoGene		28|9|8|5|14.5|7	6|7|4|9|8|5		-0.0342708	-0.290397	0.773386	0.99965		-0.188467	-1.73151	0.0889061	0.343378		-0.154196	-1.25209	0.217415	0.662941
[VAT1]	Synaptic vesicle membrane protein VAT 1 homolog	qGLYDRLPPLPVTPGMEGAGVVIAVGEGVSDR	Q99536	NonPhos	Q99536->	NonPhos_isUniquetoGene	isUniquetoGene		37|52.5|34.5|31|26|38	7|6|8|5|3|9		0.101952	1.43814	0.156554	0.880797		0.136532	1.73154	0.0889011	0.343378		0.0345798	0.437879	0.664905	0.91903
[TNXB]	Tenascin X |	tEWTPAPGPVDAYEIQFIPTTEGASPPFTAR	P22105	NonPhos	P22105->|	NonPhos_isUniquetoGene	isUniquetoGene		6||1|14.5|4	5||4|6		0.00301568	0.0354146	0.971967	0.99965		0.126883	1.73166	0.0888791	0.343378		0.123867	1.64776	0.105997	0.514752
[CD55]	Isoform 1 of Complement decay accelerating factor	tSFPEDTVITYk	P08174-2	NonPhos	P08174-2->	NonPhos_isUniquetoGene	isUniquetoGene		28|47|43|20.5|49.5	7|4|3|8		0.125712	1.22584	0.22642	0.923176		0.151918	1.73164	0.0888836	0.343378		0.0262062	0.252427	0.802783	0.959638
[KRT78]	Keratin type II cytoskeletal 78 |	gALDAELk	Q8N1N4	NonPhos	Q8N1N4->|	NonPhos_isUniquetoGene	isUniquetoGene		48|56.5|64|57|	3|2|1|		0.00300154	0.0409237	0.967617	0.99965		-0.10506	-1.73127	0.0889498	0.343422		-0.108061	-1.63246	0.109219	0.520809
[MYH7]	Myosin 7 |	kkMDADLSQLQTEVEEAVQEcR	P12883	NonPhos	P12883->|	NonPhos_isUniquetoGene	isUniquetoGene		13||24|6|34|5	1||2|7		0.17712	0.929799	0.35791	0.98155		0.304942	1.73141	0.0889254	0.343422		0.127822	0.659005	0.514714	0.859009
[FSCN1]	Fascin	fLIVAHDDGR	Q16658	NonPhos	Q16658->	NonPhos_isUniquetoGene	isUniquetoGene		2|2.5|23|15|18|3	2|5|4		0.0757534	1.16862	0.248634	0.936662		-0.108339	-1.73114	0.0889733	0.343444		-0.184093	-3.0322	0.00374529	0.109453
[SPTA1]	Spectrin alpha chain erythrocytic 1	dLQGVQNLLk	P02549	NonPhos	P02549->	NonPhos_isUniquetoGene	isUniquetoGene		0|18|29|36.5|48.5|45	3|2|4|5		0.076876	0.382095	0.704906	0.99965		0.325976	1.73069	0.0890535	0.343772		0.2491	1.22315	0.22811	0.673077
[RPS3A]	40S ribosomal protein S3a	lIPDSIGkDIEk	P61247	NonPhos	P61247->	NonPhos_isUniquetoGene	isUniquetoGene		22|10|5.5|25|12|23	4|6|15|19		0.0419668	0.586476	0.561299	0.99965		-0.12698	-1.73065	0.0890619	0.343772		-0.168947	-2.36343	0.0218749	0.266244
[HSP90AB1]	Heat shock protein HSP 90 beta |	aDHGEPIGR	P08238	NonPhos	P08238->|	NonPhos_isUniquetoGene	isUniquetoGene		36||5|11.5|16.5|31	1||2		0.033018	0.166787	0.868597	0.99965		0.360024	1.72956	0.0892584	0.343794		0.327006	1.98732	0.0523855	0.392253
[AHNAK]	Neuroblast differentiation associated protein AHNAK	aDLGVSGPk	Q09666	NonPhos	Q09666->	NonPhos_isUniquetoGene	isUniquetoGene		38|43|35|50.5|36.5	5|4|2		0.0313585	0.445746	0.658661	0.99965		-0.112903	-1.73043	0.089101	0.343794		-0.144262	-2.25483	0.0284237	0.299956
[PLEC]	Plectin | Isoform 2 of Plectin | Isoform 3 of Plectin | Isoform 4 of Plectin | Isoform 8 of Plectin	aELELELGR	Q15149;Q15149-3;Q15149-4;Q15149-8	NonPhos	Q15149->|Q15149-3->|Q15149-4->|Q15149-8->	NonPhos_isUniquetoGene	isUniquetoGene		24|27|34|35	7|3|4		-0.0276674	-0.435494	0.666017	0.99965		-0.0954958	-1.73017	0.0891464	0.343794		-0.0678284	-1.06138	0.295	0.733884
[DSP]	Desmoplakin	cIkDEETGLcLLPLkEk	P15924	NonPhos	P15924->	NonPhos_isUniquetoGene	isUniquetoGene		19|23.5|20|19.5|11.5|11	8|6|11|12|17		-0.166341	-1.79274	0.0783803	0.783668		-0.178103	-1.72992	0.089194	0.343794		-0.0117614	-0.138175	0.891286	0.978641
[PYGB]	Glycogen phosphorylase brain form	dYFFALAHTVRDHLVGR	P11216	NonPhos	P11216->	NonPhos_isUniquetoGene	isUniquetoGene		0|6|19|23	2|4|8|6		0.209806	1.35903	0.180361	0.898356		0.254174	1.72958	0.0892549	0.343794		0.0443679	0.263843	0.794059	0.957484
[KCTD12]	BTB/POZ domain containing protein KCTD12	fFIDRDGFLFR	Q96CX2	NonPhos	Q96CX2->	NonPhos_isUniquetoGene	isUniquetoGene		0|4.5|6|24.5|7	5|4|8		-0.238502	-1.70049	0.0947003	0.805954		-0.292902	-1.72993	0.0891918	0.343794		-0.0544002	-0.314427	0.755742	0.947067
[KCTD12]	BTB/POZ domain containing protein KCTD12	fFLDRDGFLFR	Q96CX2	NonPhos	Q96CX2->	NonPhos_isUniquetoGene	isUniquetoGene		0|4.5|6|24.5|7	5|4|8		-0.238459	-1.70058	0.0946835	0.805954		-0.292793	-1.72992	0.0891943	0.343794		-0.0543341	-0.314177	0.755928	0.947067
[TIMM8A]	Mitochondrial import inner membrane translocase subunit Tim8 A |	fQQLVHQMTELcWEk	O60220	NonPhos	O60220->|	NonPhos_isUniquetoGene	isUniquetoGene		21|42|36||23	2||1		-0.0220176	-0.227888	0.821192	0.99965		-0.196241	-1.73044	0.0890978	0.343794		-0.174223	-1.46933	0.148642	0.582893
[SNRPGP15]	|Putative small nuclear ribonucleoprotein G like protein 15	hVQGILR	A8MWD9	NonPhos	A8MWD9->	NonPhos_isUniquetoGene	isUniquetoGene		|33|15|34|21.5	|1|2		0.00161965	0.022565	0.982144	0.99965		-0.120685	-1.72939	0.0892884	0.343794		-0.122304	-1.88987	0.0646972	0.426096
[TACC2]	Isoform 3 of Transforming acidic coiled coil containing protein 2	iFEkPVLGALATPGEk	O95359-3	NonPhos	O95359-3->	NonPhos_isUniquetoGene	isUniquetoGene		46|15|16|14|2|32	1|4|3|5		-0.315211	-2.21877	0.0302268	0.624273		-0.273757	-1.72935	0.0892956	0.343794		0.0414541	0.257583	0.798836	0.958754
[GSPT1]	Isoform 2 of Eukaryotic peptide chain release factor GTP binding subunit ERF3A |	lESGSIck	P15170-2	NonPhos	P15170-2->|	NonPhos_isUniquetoGene	isUniquetoGene		20.5||39|34|24.5|43.5	2||1		0.0439694	1.05541	0.297077	0.962574		0.0830672	1.7306	0.0890712	0.343794		0.0390978	0.914825	0.366264	0.780746
[FLNA]	Filamin A | Isoform 2 of Filamin A	sPYTVTVGQAcNPSAcR	P21333;P21333-2	NonPhos	P21333->|P21333-2->	NonPhos_isUniquetoGene	isUniquetoGene		4|9|6.5|16|9.5|11.5	7|8|17		0.131519	1.19012	0.240101	0.931145		0.167599	1.72929	0.0893071	0.343794		0.03608	0.315115	0.755226	0.947067
[MRPL16]	39S ribosomal protein L16 mitochondrial |	tLLPVPSFEDVSIPEkPk	Q9NX20	NonPhos	Q9NX20->|	NonPhos_isUniquetoGene	isUniquetoGene		47.5||15|55|36|43	4||2|3		0.161122	2.13785	0.036602	0.650387		0.137177	1.73046	0.0890957	0.343794		-0.0239446	-0.283106	0.779387	0.954076
[FN1]	Isoform 3 of Fibronectin | Isoform 14 of Fibronectin |	vPGTSTSATLTGLTR	P02751-3;P02751-14	NonPhos	P02751-3->|P02751-14->|	NonPhos_isUniquetoGene	isUniquetoGene		33.5|28|35.5||12|6.5	4|3|2||1		-0.0645039	-1.09012	0.281588	0.954284		0.090776	1.73013	0.0891541	0.343794		0.15528	3.13189	0.00281853	0.0963115
[UCHL3]	Ubiquitin carboxyl terminal hydrolase isozyme L3 |	wLPLEANPEVTNQFLk	P15374	NonPhos	P15374->|	NonPhos_isUniquetoGene	isUniquetoGene		0||56.5|24|22|24.5	2||4|3|8		0.0300861	0.5187	0.6073	0.99965		-0.119308	-1.72943	0.0892817	0.343794		-0.149394	-2.09968	0.0407531	0.350583
[DENR]	Density regulated protein	wPEVDDDSIEDLGEVkk	O43583	NonPhos	O43583->	NonPhos_isUniquetoGene	isUniquetoGene		11|21|9.5|18|23	3|5|2		0.0373069	0.490783	0.62675	0.99965		-0.130982	-1.72971	0.0892308	0.343794		-0.168289	-2.04954	0.0456424	0.36993
[FHL2]	|Four and a half LIM domains protein 2	yILREESPYcVVcFETLFAnTcEEcGkPIGcDck	Q14192	NonPhos	Q14192->	NonPhos_isUniquetoGene	isUniquetoGene		|41.5|13|27|39	|2|1|3		0.0701321	0.535195	0.595916	0.99965		-0.241943	-1.72936	0.0892936	0.343794		-0.312075	-1.91183	0.061728	0.414148
[KRT10]	Keratin type I cytoskeletal 10	gSSGGGcFGG[p]sSGGYGGLGGFGGGSFR	P13645	Phos	P13645->[p]S70	Phos_isUniquetoGene	isUniquetoGene	1	14|4|12|2.5|8.5|10	2|3|9|6|10|11		-0.0894137	-0.691573	0.493547	0.998197		-0.232831	-1.72875	0.0894025	0.344214		-0.143417	-1.16156	0.252142	0.696001
[TXN]	Thioredoxin	lEATINELV	P10599	NonPhos	P10599->	NonPhos_isUniquetoGene	isUniquetoGene		9|8|7|19|5|6	9|11|10		0.0252061	0.228099	0.821029	0.99965		0.183364	1.72865	0.0894219	0.344214		0.158157	1.4938	0.142087	0.572217
[PDIA6]	Isoform 3 of Protein disulfide isomerase A6	nSYLEVLLk	Q15084-3	NonPhos	Q15084-3->	NonPhos_isUniquetoGene	isUniquetoGene		24|53|48|50|39	1|2|5		-0.444657	-2.09173	0.0407301	0.672827		-0.394627	-1.7287	0.0894124	0.344214		0.0500303	0.202846	0.84094	0.96861
[VPS26A]	|Vacuolar protein sorting associated protein 26A	fESPESQASAEQPEM	O75436	NonPhos	O75436->	NonPhos_isUniquetoGene	isUniquetoGene		|16.5|20|33|25	|8|5|3|6		-0.0200784	-0.238602	0.812942	0.99965		0.142592	1.7285	0.0894484	0.344236		0.162671	1.86226	0.0685826	0.436491
[PDCD6IP]	Programmed cell death 6 interacting protein	kFGEEIAR	Q8WUM4	NonPhos	Q8WUM4->	NonPhos_isUniquetoGene	isUniquetoGene		16.5|34|37.5|22.5|38|29.5	2		-0.0814324	-1.13102	0.264037	0.945528		-0.124995	-1.72826	0.0894921	0.344399		-0.0435627	-0.608117	0.547591	0.874624
[ECH1]	Delta35 Delta24 dienoyl CoA isomerase mitochondrial |	aVVISGAGk	Q13011	NonPhos	Q13011->|	NonPhos_isUniquetoGene	isUniquetoGene		29||30|56|54.5	2||1|3		-0.130663	-1.9681	0.053807	0.714214		-0.109514	-1.72792	0.0895557	0.344509		0.0211488	0.34164	0.735395	0.939942
[SFPQ]	Splicing factor proline and glutamine rich |	dkLESEMEDAYHEHQANLLR	P23246	NonPhos	P23246->|	NonPhos_isUniquetoGene	isUniquetoGene		30|25.5|36||35|32	1|2|3|		-0.0208961	-0.435517	0.666	0.99965		0.0933007	1.72798	0.0895439	0.344509		0.114197	2.12873	0.0381347	0.341604
[MYH11]	Myosin 11 | Isoform 2 of Myosin 11 | Isoform 3 of Myosin 11 | Isoform 4 of Myosin 11	lDAFLVLEQLR	P35749;P35749-3;P35749-4	NonPhos	P35749->|P35749-3->|P35749-4->	NonPhos_isUniquetoGene	isUniquetoGene		50|32|21|25|40|20	7|5|9|8|10		0.0744637	0.602303	0.550819	0.99965		0.223461	1.72785	0.0895684	0.344509		0.148998	1.19404	0.239247	0.684295
[CANX]	Calnexin	qk[p]sDAEEDGGTVSQEEEDRkPk	P27824	Phos	P27824->[p]S554	Phos_isUniquetoGene	isUniquetoGene	1	37.5|42.5|17|55|11.5|14.5	2|1		0.0540747	0.439195	0.663365	0.99965		0.225712	1.72802	0.0895368	0.344509		0.171637	1.72515	0.0909277	0.486837
[ARPC1A]	Actin related protein 2/3 complex subunit 1A	sVQVSTLk	Q92747	NonPhos	Q92747->	NonPhos_isUniquetoGene	isUniquetoGene		39|20.5|43.5|34.5|37|50	2		-0.0481005	-0.670361	0.506868	0.998197		-0.126636	-1.72804	0.0895335	0.344509		-0.0785355	-1.15479	0.254903	0.699202
[CLTC]	Isoform 2 of Clathrin heavy chain 1	nNRPSEGPLQTR	Q00610-2	NonPhos	Q00610-2->	NonPhos_isUniquetoGene	isUniquetoGene		8|11.5|9|17|33|32	3|2|5		-0.164659	-1.21887	0.229045	0.925451		-0.199182	-1.72769	0.0895971	0.344531		-0.0345225	-0.286936	0.77649	0.953419
[AHNAK]	Neuroblast differentiation associated protein AHNAK	gPkLDADMPEVAVEGPnGk	Q09666	NonPhos	Q09666->	NonPhos_isUniquetoGene	isUniquetoGene		14|24|26|19|22|41	5|7|8|11|12|10		0.0896857	1.80728	0.0760463	0.779357		0.0790777	1.72736	0.0896577	0.344976		-0.010608	-0.210959	0.834669	0.967002
[GOT2]	Aspartate aminotransferase mitochondrial	kMNLGVGAYRDDNGkPYVLPSVR	P00505	NonPhos	P00505->	NonPhos_isUniquetoGene	isUniquetoGene		36|59|39.5|0|56|69	3|2|4|1		-0.051229	-0.626639	0.534887	0.99965		-0.151261	-1.72727	0.0896742	0.344998		-0.100032	-1.06795	0.29204	0.731072
[PDIA3]	Protein disulfide isomerase A3	lAPEYEAAATR	P30101	NonPhos	P30101->	NonPhos_isUniquetoGene	isUniquetoGene		31.5|24.5|38|26|27|42	4|6|3|7|5		-0.0260907	-0.447106	0.657699	0.99965		-0.0868238	-1.72704	0.0897167	0.34502		-0.0607331	-1.13128	0.264613	0.708653
[FABP7]	Fatty acid binding protein brain |	eTNFVR	O15540	NonPhos	O15540->|	NonPhos_isUniquetoGene	isUniquetoGene		15|9|34.5|0|	1|2|		0.0631289	0.253137	0.801796	0.99965		-0.44797	-1.72689	0.0897422	0.345042		-0.511099	-2.84775	0.00624733	0.144753
[STK10]	Serine/threonine protein kinase 10 |	nkETGALAAAk	O94804	NonPhos	O94804->|	NonPhos_isUniquetoGene	isUniquetoGene		25|22||57|26	2|1||3		0.0757298	1.76248	0.0834565	0.789055		0.0668181	1.72675	0.0897674	0.345063		-0.00891176	-0.174674	0.862791	0.972109
[CTTN]	Src substrate cortactin | Isoform 3 of Src substrate cortactin |	akTQ[p]tPPV[p]sPAPqPTEERLPSSPVYEDAASFk	Q14247;Q14247-3	Phos	Q14247->[p]T401[p]S405|Q14247-3->[p]T364[p]S368|	Phos_isUniquetoGene	isUniquetoGene	2	7||39|14|10|8	1|		-0.0214629	-0.284002	0.778241	0.99965		0.155643	1.72641	0.0898288	0.345151		0.177106	1.99739	0.0512461	0.388775
[KRT5]	Keratin type II cytoskeletal 5	iSISTSGG[p]sFRnR	P13647	Phos	P13647->[p]S82	Phos_isUniquetoGene	isUniquetoGene	1	2|0|3|31|22|18	19|13|4|5		0.00674641	0.0494084	0.960903	0.99965		-0.330015	-1.72629	0.0898523	0.345151		-0.336761	-1.80788	0.0768184	0.456517
[SF3B3]	Splicing factor 3B subunit 3 |	lEFLHk	Q15393	NonPhos	Q15393->|	NonPhos_isUniquetoGene	isUniquetoGene		39||13|30|44.5	1||2|4		-0.259807	-2.67045	0.00958556	0.46085		-0.165733	-1.72646	0.0898204	0.345151		0.0940746	0.971338	0.337549	0.763568
[TPD52L2]	Isoform 5 of Tumor protein D54	tSAALSTVGSAISRk	O43399-5	NonPhos	O43399-5->	NonPhos_isUniquetoGene	isUniquetoGene		32|41|8|34|18|30	1|2|3		-0.057005	-0.754551	0.455181	0.994522		-0.106846	-1.72638	0.0898353	0.345151		-0.0498412	-0.628786	0.534106	0.869143
[RECQL]	ATP dependent DNA helicase Q1 |	aLGILkR	P46063	NonPhos	P46063->|	NonPhos_isUniquetoGene	isUniquetoGene		11||35|42|63	2||1		-0.0373284	-0.552747	0.583971	0.99965		-0.12633	-1.72601	0.0899026	0.345335		-0.0890011	-1.30875	0.197552	0.641365
[ZYX]	Zyxin	fGPVVAPkPk	Q15942	NonPhos	Q15942->	NonPhos_isUniquetoGene	isUniquetoGene		37|15|19|10|11.5|12	2|3|4|5		-0.0146058	-0.193546	0.847768	0.99965		-0.151708	-1.72593	0.0899164	0.345335		-0.137102	-1.68001	0.0994959	0.502363
[HSP90AA1]	Heat shock protein HSP 90 alpha |	tLVSVTk	P07900	NonPhos	P07900->|	NonPhos_isUniquetoGene	isUniquetoGene		8||24|30.5|25|16	3||1|2		-0.00894906	-0.120991	0.904475	0.99965		-0.124703	-1.7258	0.0899391	0.345428		-0.115754	-1.84858	0.0705847	0.440896
[FLNC]	Isoform 2 of Filamin C	aLGALVDNcAPGLcPDWEAWDPNQPVENAR	Q14315-2	NonPhos	Q14315-2->	NonPhos_isUniquetoGene	isUniquetoGene		5.5|40|8|17|24|11	4|1|3		0.0918755	0.99302	0.326364	0.975424		0.164932	1.7257	0.0899581	0.34552		0.0730561	0.772052	0.445526	0.82769
[KRT2]	Keratin type II cytoskeletal 2 epidermal	sLVGLGGTkSISISVAGGGGGFGAAGGFGGR	P35908	NonPhos	P35908->	NonPhos_isUniquetoGene	isUniquetoGene		17.5|11|22|9|34.5	6|8|9|12|14		0.126977	0.700529	0.487978	0.998197		0.289772	1.7254	0.090012	0.345823		0.162795	0.818325	0.418809	0.81305
[ST13]	Hsc70 interacting protein |	eWVESMGGkVPPATQk	P50502	NonPhos	P50502->|	NonPhos_isUniquetoGene	isUniquetoGene		40|37||57|27	3|2||1		0.0195021	0.199206	0.843374	0.99965		0.188452	1.72453	0.0901696	0.345943		0.16895	1.43584	0.157968	0.596283
[EHD4]	EH domain containing protein 4 |	iILLFDAHkLDISDEFSEAIk	Q9H223	NonPhos	Q9H223->|	NonPhos_isUniquetoGene	isUniquetoGene		19.5|16|45|20|34|	2|3|1|		-0.333369	-3.01604	0.00365437	0.353234		-0.205214	-1.72469	0.0901394	0.345943		0.128155	1.11396	0.271923	0.715014
[HADHA]	Trifunctional enzyme subunit alpha mitochondrial	iLQEGVDPk	P40939	NonPhos	P40939->	NonPhos_isUniquetoGene	isUniquetoGene		36|6|44.5|38|51	3|2|4|5		0.197749	2.64806	0.0101814	0.466049		-0.0934754	-1.72443	0.0901886	0.345943		-0.291224	-3.92436	0.000255217	0.025
[EPPK1]	Epiplakin	kLTVEEAFk	P58107	NonPhos	P58107->	NonPhos_isUniquetoGene	isUniquetoGene		7|5|28.5|19.5|9|17	4|6|3		-0.264332	-1.53938	0.129712	0.853527		-0.231209	-1.72509	0.0900666	0.345943		0.0331233	0.206422	0.838185	0.967727
[EIF3H]	Eukaryotic translation initiation factor 3 subunit H |	lFkPPQPPAR	O15372	NonPhos	O15372->|	NonPhos_isUniquetoGene	isUniquetoGene		18|23|11|17|	2|1|3|		-0.0785172	-1.21966	0.228747	0.925451		-0.093483	-1.72517	0.0900513	0.345943		-0.0149658	-0.230036	0.819953	0.962971
[MYH9]	Myosin 9 |	lTEMETLQSQLmAEk	P35579	NonPhos	P35579->|	NonPhos_isUniquetoGene	isUniquetoGene		21|33||28|26|59	2||3|1|5		0.0737637	0.823904	0.414978	0.990915		0.188775	1.7248	0.0901197	0.345943		0.115011	1.17843	0.24539	0.690007
[AHNAK]	Neuroblast differentiation associated protein AHNAK	mEGDLkGPEVDIk	Q09666	NonPhos	Q09666->	NonPhos_isUniquetoGene	isUniquetoGene		18.5|22|12|15.5|24|20	2|1|3		0.114767	0.901674	0.372588	0.984268		-0.210451	-1.72492	0.0900962	0.345943		-0.325218	-2.61941	0.011481	0.189317
[ANK1]	Isoform Er7 of Ankyrin 1	mVVELLHk	P16157-8	NonPhos	P16157-8->	NonPhos_isUniquetoGene	isUniquetoGene		6|2|16|17|4.5|9	4|5|8|6		-0.148862	-0.48884	0.628118	0.99965		0.418344	1.72447	0.0901812	0.345943		0.567207	1.88681	0.065119	0.427497
[RPL7]	60S ribosomal protein L7	qIFNGTFVk	P18124	NonPhos	P18124->	NonPhos_isUniquetoGene	isUniquetoGene		22|24.5|23|21|36	1|2|3|4		-0.299944	-2.21004	0.0308619	0.625199		-0.285903	-1.7243	0.0902116	0.345943		0.0140409	0.0857537	0.932419	0.986989
[NDRG2]	Protein NDRG2	sR[p]tA[p]sLTSAASVDGNR	Q9UN36	Phos	Q9UN36->[p]T330[p]S332	Phos_isUniquetoGene	isUniquetoGene	2	13|14|8|6|12.5	24|11|39|15|19|20		0.0959791	0.768623	0.44686	0.994522		0.195564	1.72461	0.0901544	0.345943		0.0995848	0.972395	0.337023	0.763255
[ANK1]	Isoform Er7 of Ankyrin 1	tkDELTPLHcAAR	P16157-8	NonPhos	P16157-8->	NonPhos_isUniquetoGene	isUniquetoGene		61.5|15|44|17|6|6.5	2|3|1|4|5		0.015806	0.107429	0.915142	0.99965		0.216442	1.72425	0.0902196	0.345943		0.200636	1.42091	0.162257	0.600672
[SPTB]	Spectrin beta chain erythrocytic	vLSPVDSGNk	P11277	NonPhos	P11277->	NonPhos_isUniquetoGene	isUniquetoGene		22.5|25.5|10|30|39.5|31	2|1		-0.0567631	-0.388193	0.70042	0.99965		0.269445	1.7252	0.090047	0.345943		0.326208	1.96482	0.0550405	0.399306
[SEPT2]	|Septin 2	gRLYPWGVVEVENPEHNDFLk	Q15019	NonPhos	Q15019->	NonPhos_isUniquetoGene	isUniquetoGene		|34|10|11|7|5	|1|2		-0.124456	-1.69206	0.0963122	0.810929		-0.131781	-1.72398	0.0902692	0.346148		-0.00732549	-0.085899	0.932305	0.986989
[EIF3F]	Eukaryotic translation initiation factor 3 subunit F |	nMYELHkk	O00303	NonPhos	O00303->|	NonPhos_isUniquetoGene	isUniquetoGene		41||0|27|15|19.5	1||4|5|2		-0.0632088	-0.613156	0.543677	0.99965		-0.214556	-1.72403	0.0902602	0.346148		-0.151347	-1.26766	0.211826	0.65835
[DNAJC8]	DnaJ homolog subfamily C member 8	qREEEIEAQEk	O75937	NonPhos	O75937->	NonPhos_isUniquetoGene	isUniquetoGene		13|0|15|11|19|20	2|4|3|5		-0.128486	-1.22521	0.226656	0.923176		-0.1689	-1.72401	0.0902635	0.346148		-0.0404134	-0.439788	0.663538	0.918511
[RAB11FIP5]	Rab11 family interacting protein 5	lkDSAVLDQSAk	Q9BXF6	NonPhos	Q9BXF6->	NonPhos_isUniquetoGene	isUniquetoGene		29|14|39.5|41|42	2|4		-0.100485	-0.98146	0.331986	0.976311		-0.145876	-1.72383	0.0902968	0.34624		-0.0453915	-0.454072	0.653326	0.915064
[TPR]	|Nucleoprotein TPR	lLHDQIEk	P12270	NonPhos	P12270->	NonPhos_isUniquetoGene	isUniquetoGene		|70|38.5|25|16	|1|2|3		0.00363569	0.0712263	0.943652	0.99965		-0.108318	-1.72369	0.0903244	0.346284		-0.111953	-1.68035	0.099429	0.502363
[NDUFS2]	NADH dehydrogenase ubiquinone iron sulfur protein 2 mitochondrial |	mPPGEIkVDDAk	O75306	NonPhos	O75306->|	NonPhos_isUniquetoGene	isUniquetoGene		100|0||22|34|12	1||5|3		-0.182832	-1.35618	0.181259	0.899281		0.26114	1.72357	0.0903453	0.346284		0.443972	3.2407	0.00205559	0.0825
[UGGT1]	Isoform 2 of UDP glucose:glycoprotein glucosyltransferase 1	mDFILSHAVYcR	Q9NYU2-2	NonPhos	Q9NYU2-2->	NonPhos_isUniquetoGene	isUniquetoGene		14|7.5|31.5|16.5|36|38.5	4		-0.118387	-0.888812	0.379403	0.987031		0.214398	1.72329	0.0903949	0.346516		0.332786	3.25586	0.00196512	0.0790816
[DOCK6]	Dedicator of cytokinesis protein 6 |	lHDFAEGPGQR	Q96HP0	NonPhos	Q96HP0->|	NonPhos_isUniquetoGene	isUniquetoGene		57||33|0|47	1||3		0.0362878	0.29909	0.766782	0.99965		0.177993	1.72319	0.0904149	0.346699		0.141706	1.13692	0.26226	0.706206
[AIFM1]	Isoform 3 of Apoptosis inducing factor 1 mitochondrial	tGGLEIDSDFGGFR	O95831-3	NonPhos	O95831-3->	NonPhos_isUniquetoGene	isUniquetoGene		20|26|33|41.5|27.5|39	2|3		0.0704865	0.830761	0.41113	0.990785		0.144899	1.72317	0.090419	0.346699		0.0744129	0.765531	0.449374	0.83072
[GSTK1]	Glutathione S transferase kappa 1	dFLSVMLEk	Q9Y2Q3	NonPhos	Q9Y2Q3->	NonPhos_isUniquetoGene	isUniquetoGene		35|44|7|49|38|32.5	5|3|2|4|6		-0.141968	-1.29335	0.202124	0.91366		0.15023	1.72286	0.0904754	0.34692		0.292197	2.52587	0.01459	0.212795
[BID]	BH3 interacting domain death agonist |	eLDALGHELPVLAPQWEGYDELQTDGNR	P55957	NonPhos	P55957->|	NonPhos_isUniquetoGene	isUniquetoGene		35||38|24.5|20|15	2||1		-0.140936	-0.910994	0.367685	0.982939		0.176121	1.72263	0.0905159	0.34692		0.317056	2.14044	0.0371232	0.336933
[SPTAN1]	Spectrin alpha chain non erythrocytic 1 | Isoform 2 of Spectrin alpha chain non erythrocytic 1 | Isoform 3 of Spectrin alpha chain non erythrocytic 1	kQEALVAR	Q13813-2;Q13813-3	NonPhos	Q13813-2->|Q13813-3->	NonPhos_isUniquetoGene	isUniquetoGene		22.5|5|7|7.5|19.5	2|3|6		0.0305789	0.414536	0.681181	0.99965		-0.11063	-1.72269	0.0905067	0.34692		-0.141209	-1.91141	0.0617845	0.414148
[CBX1]	Chromobox protein homolog 1	kVEEVLEEEEEEYVVEk	P83916	NonPhos	P83916->	NonPhos_isUniquetoGene	isUniquetoGene		10|35|9|11|18|33	4|6|3|5		0.0614701	1.33142	0.189282	0.904578		-0.0888972	-1.72261	0.0905202	0.34692		-0.150367	-2.59933	0.0120953	0.193182
[PSMD10]	|26S proteasome non ATPase regulatory subunit 10	lLVSQGASIYIENkEEk	O75832	NonPhos	O75832->	NonPhos_isUniquetoGene	isUniquetoGene		|32|26|23.5|11|22	|3|6|4		-0.0838698	-1.77241	0.0817626	0.787186		-0.0727729	-1.72276	0.0904926	0.34692		0.011097	0.203124	0.840724	0.968532
[CRYAB]	Alpha crystallin B chain	rPFFPFHSPSR	P02511	NonPhos	P02511->	NonPhos_isUniquetoGene	isUniquetoGene		31.5|12.5|26|55.5|48	2|3|6|4|7		-0.0872002	-0.868562	0.390295	0.987031		-0.181866	-1.7226	0.0905211	0.34692		-0.0946662	-0.823421	0.415918	0.810732
[ATP5O]	ATP synthase subunit O mitochondrial	yVDMSVk	P48047	NonPhos	P48047->	NonPhos_isUniquetoGene	isUniquetoGene		56.5|20|35|41|31.5|33	2|3		-0.0473382	-0.656012	0.515995	0.9982		-0.132876	-1.72262	0.0905176	0.34692		-0.0855374	-1.00675	0.320379	0.753475
[TPI1]	Isoform 2 of Triosephosphate isomerase	vVLAYEPVWAIGTGk	P60174-1	NonPhos	P60174-1->	NonPhos_isUniquetoGene	isUniquetoGene		14.5|20|11|15.5|18|13	14|20|15|18|17|21		0.0325468	0.602793	0.550498	0.99965		-0.0945758	-1.72248	0.090544	0.346942		-0.127123	-2.31461	0.0246434	0.279942
[CES1]	Isoform 3 of Liver carboxylesterase 1	nFHTVPYMVGINk	P23141-3	NonPhos	P23141-3->	NonPhos_isUniquetoGene	isUniquetoGene		79|39|36|19|61|59	3|2|1		-0.0102703	-0.130735	0.896819	0.99965		-0.136045	-1.72242	0.0905555	0.346963		-0.125774	-1.57787	0.121349	0.543246
[NSUN2]	tRNA cytosine34 C5 methyltransferase |	dGQWFTDWDAVPHSR	Q08J23	NonPhos	Q08J23->|	NonPhos_isUniquetoGene	isUniquetoGene		16|17|21||22.5	3|4||2		-0.0191714	-0.208643	0.83605	0.99965		0.125132	1.72224	0.0905894	0.347195		0.144304	1.54152	0.130005	0.555498
[OGN]	Mimecan	lSLLEELSLAENQLLkLPVLPPk	P20774	NonPhos	P20774->	NonPhos_isUniquetoGene	isUniquetoGene		14|7|22|6.5|9|25	4|8|6|3|5		-0.0753056	-0.682253	0.499371	0.998197		0.174772	1.72198	0.0906354	0.347448		0.250078	1.99875	0.0510935	0.388253
[CAT]	Catalase	lSQEDPDYGIR	P04040	NonPhos	P04040->	NonPhos_isUniquetoGene	isUniquetoGene		17|25|43.5|41|30|61	2|5|3|1		-0.00563895	-0.0541545	0.957153	0.99965		0.210276	1.72196	0.0906398	0.347448		0.215915	1.93995	0.0580978	0.406483
[LRWD1]	Leucine rich repeat and WD repeat containing protein 1 |	acA[p]sPSAQVEGSPVAGSDGSQPAVk	Q9UFC0	Phos	Q9UFC0->[p]S251|	Phos_isUniquetoGene	isUniquetoGene	1	43|0||22.5|10|8	2|1||6|4|3		0.056484	0.461217	0.647632	0.99965		0.159193	1.72138	0.0907486	0.3475		0.102709	0.892016	0.378283	0.787926
[PIP]	Prolactin inducible protein |	eLGIcPDDAAVIPIknNR	P12273	NonPhos	P12273->|	NonPhos_isUniquetoGene	isUniquetoGene		23|22|40||44|15.5	1|2|		-0.337796	-1.63294	0.108292	0.8257		-0.343567	-1.72129	0.0907646	0.3475		-0.00577115	-0.0343037	0.972964	0.996433
[MACF1]	|Microtubule actin cross linking factor 1 isoforms 1/2/3/5 | Isoform 2 of Microtubule actin cross linking factor 1 isoforms 1/2/3/5 | Isoform 4 of Microtubule actin cross linking factor 1 isoforms 1/2/3/5	fMETADSTTAAVLQGk	Q9UPN3;Q9UPN3-2	NonPhos	Q9UPN3->|Q9UPN3-2->	NonPhos_isUniquetoGene	isUniquetoGene		|43|47|40|15.5	|1|2|3		0.0463496	0.889206	0.379192	0.987031		0.10556	1.72159	0.090708	0.3475		0.0592099	0.872539	0.388746	0.791976
[GLUD1]	Glutamate dehydrogenase 1 mitochondrial	gASIVEDkLVEDLR	P00367	NonPhos	P00367->	NonPhos_isUniquetoGene	isUniquetoGene		3.5|16|2|5|10.5|25	4|7|5|8		0.0363712	0.572269	0.57079	0.99965		0.12052	1.72139	0.0907456	0.3475		0.0841492	1.14638	0.258349	0.702928
[ECHS1]	|Enoyl CoA hydratase mitochondrial	icPVETLVEEAIQcAEk	P30084	NonPhos	P30084->	NonPhos_isUniquetoGene	isUniquetoGene		|18|37|36|33|22	|1|6|9|7		0.127342	1.56691	0.123086	0.844064		0.157575	1.72186	0.0906588	0.3475		0.0302339	0.412903	0.682938	0.92407
[SPTBN2]	Spectrin beta chain non erythrocytic 2 |	mLTAQDVSYDEAR	O15020	NonPhos	O15020->|	NonPhos_isUniquetoGene	isUniquetoGene		45.5|0|33||28	2|1|3|		0.0107718	0.0917371	0.927489	0.99965		0.280165	1.72178	0.0906742	0.3475		0.269393	1.728	0.0904061	0.485214
[YWHAB]	Isoform Short of 14 3 3 protein beta/alpha	qTTVSNSQQAYQEAFEISkk	P31946-2	NonPhos	P31946-2->	NonPhos_isUniquetoGene	isUniquetoGene		13|14|27|40|46.5|20	3|5|7|4		-0.0829904	-0.75279	0.456231	0.994522		-0.212725	-1.72122	0.0907773	0.3475		-0.129734	-1.31555	0.195268	0.63962
[WISP2]	WNT1 inducible signaling pathway protein 2	rLcLSRPcPPSR	O76076	NonPhos	O76076->	NonPhos_isUniquetoGene	isUniquetoGene		53.5|25|34.5|35.5|17|27	4|1		-0.0791948	-1.12927	0.264777	0.945744		-0.111417	-1.7215	0.0907258	0.3475		-0.0322223	-0.510452	0.613605	0.900949
[TFPI]	Isoform Beta of Tissue factor pathway inhibitor |	tTLQQEkPDFcFLEEDPGIcR	P10646-2	NonPhos	P10646-2->|	NonPhos_isUniquetoGene	isUniquetoGene		37|38||22|39.5	1||2		0.0827731	0.935032	0.355233	0.980814		0.138016	1.72114	0.0907933	0.3475		0.0552426	0.594937	0.556283	0.877642
[SYNM]	Synemin | Isoform 2 of Synemin |	vALLYLDNEEEENDGHWF	O15061;O15061-2	NonPhos	O15061->|O15061-2->|	NonPhos_isUniquetoGene	isUniquetoGene		21.5||47|50|70	4||1|2		0.110319	1.76225	0.0834956	0.789055		0.130875	1.72103	0.0908136	0.347522		0.0205563	0.252371	0.802827	0.959659
[PHB2]	Prohibitin 2 |	mLGEALSk	Q99623	NonPhos	Q99623->|	NonPhos_isUniquetoGene	isUniquetoGene		25.5|51|33|34.5|	2|1|		0.0359891	0.508118	0.614638	0.99965		-0.0994033	-1.72083	0.0908518	0.347683		-0.135392	-2.00981	0.0498616	0.38302
[AHSG]	Alpha 2 HS glycoprotein |	aqLVPLPPSTYVEFTVSGTDcVAk	P02765	NonPhos	P02765->|	NonPhos_isUniquetoGene	isUniquetoGene		12|19|54.5||37.5	1|4||2		-0.0824273	-1.50039	0.139571	0.871072		-0.0892199	-1.72068	0.0908782	0.347768		-0.00679263	-0.130119	0.897583	0.979837
[PGM1]	Phosphoglucomutase 1 |	dLEALMFDR	P36871	NonPhos	P36871->|	NonPhos_isUniquetoGene	isUniquetoGene		51|56|46|	3|2|1|		-0.0369026	-0.496421	0.622801	0.99965		0.112416	1.72079	0.0908583	0.347768		0.149319	2.06246	0.0443372	0.363489
[LAMC1]	Laminin subunit gamma 1 |	tFAEVTDLDNEVNNMLk	P11047	NonPhos	P11047->|	NonPhos_isUniquetoGene	isUniquetoGene		0||32|17|43	5||9|6|7		0.166474	2.39361	0.0196932	0.546318		0.119864	1.72067	0.0908789	0.347768		-0.0466103	-0.692569	0.493612	0.85008
[EIF3L]	Eukaryotic translation initiation factor 3 subunit L	vLENIELNkk	Q9Y262	NonPhos	Q9Y262->	NonPhos_isUniquetoGene	isUniquetoGene		11.5|38|15|18.5|10|8	2|3|1		-0.183385	-2.64603	0.0102375	0.466049		-0.134344	-1.72066	0.0908804	0.347768		0.0490412	0.708458	0.483772	0.845969
[COL1A1]	Collagen alpha 1I chain	gVqGPPGPAGPR	P02452	NonPhos	P02452->	NonPhos_isUniquetoGene	isUniquetoGene		41.5|46|48|26|23	2|8|5		0.0632377	0.488223	0.628549	0.99965		-0.253748	-1.72036	0.090936	0.347999		-0.316985	-2.05425	0.0451638	0.366901
[MYH9]	Myosin 9	eQLEEEEEAkHNLEk	P35579	NonPhos	P35579->	NonPhos_isUniquetoGene	isUniquetoGene		41|19|24|30|17|26	3|5|2|7|9		0.0209141	0.285548	0.777064	0.99965		-0.129757	-1.72005	0.0909926	0.348091		-0.150672	-1.85408	0.069774	0.439362
[AHNAK]	Neuroblast differentiation associated protein AHNAK	aDIEISGPkVDIDAPDVSIEGPDAk	Q09666	NonPhos	Q09666->	NonPhos_isUniquetoGene	isUniquetoGene		24.5|17|31.5|21|15|29	6|10|12|25|17		-0.0138179	-0.182713	0.856174	0.99965		-0.114838	-1.71883	0.0912162	0.348366		-0.10102	-1.42526	0.160998	0.599081
[DSP]	Desmoplakin	akLASLEELkR	P15924	NonPhos	P15924->	NonPhos_isUniquetoGene	isUniquetoGene		15|16|27|11.5|11	3|1|4|2		-0.20628	-1.92076	0.0596905	0.734052		-0.203335	-1.71932	0.0911264	0.348366		0.0029448	0.028229	0.977749	0.997448
[SKP1]	S phase kinase associated protein 1 |	eNQWcEEk	P63208	NonPhos	P63208->|	NonPhos_isUniquetoGene	isUniquetoGene		19|37.5|40||36.5|53	3|2||4		0.080202	1.66786	0.101073	0.811766		0.0752508	1.71889	0.0912042	0.348366		-0.00495119	-0.0987519	0.922216	0.985054
[IMMT]	MICOS complex subunit MIC60	eRPPEEVAAR	Q16891	NonPhos	Q16891->	NonPhos_isUniquetoGene	isUniquetoGene		7.5|8|15|34|31|34.5	4|5		0.0328062	0.512886	0.61133	0.99965		0.0986811	1.71909	0.0911665	0.348366		0.0658748	0.929829	0.358478	0.776964
[LAMA3]	Laminin subunit alpha 3 |	gYTSLSLFLQRPNSR	Q16787	NonPhos	Q16787->|	NonPhos_isUniquetoGene	isUniquetoGene		29|7|26|32||20	1|2|3|		-0.121639	-1.14183	0.259544	0.941958		-0.194999	-1.71945	0.0911016	0.348366		-0.0733603	-0.783428	0.438882	0.824583
[DSP]	Desmoplakin	kREYENELAk	P15924	NonPhos	P15924->	NonPhos_isUniquetoGene	isUniquetoGene		17|29.5|23|15.5|21|7	1|2|8|5|10		-0.0528972	-0.433605	0.667379	0.99965		-0.230083	-1.71878	0.0912253	0.348366		-0.177186	-1.34767	0.184707	0.630515
[PTRHD1]	Putative peptidyl tRNA hydrolase PTRHD1	kVVLEAPDETTLkELAETLQQk	Q6GMV3	NonPhos	Q6GMV3->	NonPhos_isUniquetoGene	isUniquetoGene		23|39|43|9.5|28|32	2|4|3		-0.104249	-1.64189	0.106408	0.823054		-0.121402	-1.71876	0.0912286	0.348366		-0.0171528	-0.233374	0.817385	0.962685
[MTHFD1]	C 1 tetrahydrofolate synthase cytoplasmic |	lkNQVTQLkEQVPGFTPR	P11586	NonPhos	P11586->|	NonPhos_isUniquetoGene	isUniquetoGene		23|33||42|41.5|43	4|3||1|2		-0.361979	-1.65979	0.1027	0.814016		-0.41592	-1.71943	0.0911058	0.348366		-0.0539406	-0.268674	0.790376	0.956823
[PLEC]	Plectin | Isoform 2 of Plectin | Isoform 3 of Plectin | Isoform 4 of Plectin | Isoform 8 of Plectin |	lREAIAELER	Q15149;Q15149-3;Q15149-4;Q15149-8	NonPhos	Q15149->|Q15149-3->|Q15149-4->|Q15149-8->|	NonPhos_isUniquetoGene	isUniquetoGene		17.5|15.5|20|11|	4|2|3|1|		-0.0486128	-0.656749	0.515525	0.9982		-0.126367	-1.71892	0.0911992	0.348366		-0.0777541	-1.12486	0.267315	0.710607
[PGD]	Isoform 2 of 6 phosphogluconate dehydrogenase decarboxylating	lVPLLDTGDIIIDGGNSEYRDTTRR	P52209-2	NonPhos	P52209-2->	NonPhos_isUniquetoGene	isUniquetoGene		4|26|10.5|10|55|38	1|5|4|2		0.141607	1.85752	0.0683901	0.760263		0.127917	1.71932	0.0911256	0.348366		-0.0136899	-0.207944	0.837003	0.967275
[PSMA4]	Proteasome subunit alpha type 4	sALALAIk	P25789	NonPhos	P25789->	NonPhos_isUniquetoGene	isUniquetoGene		40.5|48.5|57|47.5|70.5|58.5	2|3		-0.0960562	-1.41912	0.162048	0.885778		-0.112374	-1.71908	0.0911701	0.348366		-0.0163174	-0.218839	0.828584	0.965233
[PRDX3]	Isoform 2 of Thioredoxin dependent peroxide reductase mitochondrial	sVEETLR	P30048-2	NonPhos	P30048-2->	NonPhos_isUniquetoGene	isUniquetoGene		26|19|46.5|40|37.5	1|2		0.0680954	1.01928	0.313823	0.969733		0.12284	1.71915	0.0911562	0.348366		0.0547448	0.729782	0.470762	0.840184
[TNKS1BP1]	182 kDa tankyrase 1 binding protein	vP[?p]s[?p]sDEEVVEEPQSR	Q9C0C2	Phos	Q9C0C2->[?p]S1620[?p]S1621	Phos_isUniquetoGene	isUniquetoGene	1	24|19|11|21.5	5|2|8|6		0.213081	1.22454	0.226906	0.923176		0.311413	1.71891	0.0912009	0.348366		0.0983321	0.54157	0.592202	0.892537
[MARS]	|Methionine tRNA ligase cytoplasmic	aEVLISTVGPEDcVVPFLTRPk	P56192	NonPhos	P56192->	NonPhos_isUniquetoGene	isUniquetoGene		|49|48.5|82|56	|2|3|1		-0.0653191	-1.06686	0.291902	0.959428		-0.146545	-1.71801	0.0913667	0.348396		-0.0812258	-0.967553	0.33942	0.765388
[CTNND1]	Isoform 1A of Catenin delta 1 |	dSDSkLVENcVcLLR	O60716-5	NonPhos	O60716-5->|	NonPhos_isUniquetoGene	isUniquetoGene		12|60|48|38|	3|1|		0.0697353	0.981773	0.331834	0.976311		-0.144979	-1.71823	0.0913258	0.348396		-0.214714	-2.47939	0.0164113	0.227673
[PPL]	Periplakin	eLSELIEQLQk	O60437	NonPhos	O60437->	NonPhos_isUniquetoGene	isUniquetoGene		31.5|25.5|25|30|18.5|37.5	10|8|12		0.0216037	0.257294	0.798615	0.99965		-0.153982	-1.7179	0.091387	0.348396		-0.175585	-1.95904	0.0557344	0.400604
[CTNND1]	Isoform 1A of Catenin delta 1	fHPEPYGLEDDQR	O60716-5	NonPhos	O60716-5->	NonPhos_isUniquetoGene	isUniquetoGene		0|1|9.5|12.5|19|19.5	4		-0.0536516	-1.09392	0.279919	0.954284		0.0888287	1.71824	0.0913238	0.348396		0.14248	3.3493	0.00149514	0.0689655
[ARCN1]	Coatomer subunit delta	fSTETTFLVDkYEIL	P48444	NonPhos	P48444->	NonPhos_isUniquetoGene	isUniquetoGene		21|5|27.5|24|47|28	5|1|6		-0.0666478	-1.05499	0.297274	0.963219		-0.097264	-1.71817	0.0913381	0.348396		-0.0306162	-0.463292	0.646752	0.91239
[COL6A3]	|Collagen alpha 3VI chain | Isoform 4 of Collagen alpha 3VI chain	gDVGIR	P12111;P12111-4	NonPhos	P12111->|P12111-4->	NonPhos_isUniquetoGene	isUniquetoGene		|9|13|21|32.5	|1|2|4		0.262174	1.57036	0.122275	0.843773		0.224616	1.71788	0.091391	0.348396		-0.0375574	-0.234424	0.816579	0.962586
[TPT1]	Translationally controlled tumor protein |	gkLEEQRPER	P13693	NonPhos	P13693->|	NonPhos_isUniquetoGene	isUniquetoGene		26.5||5.5|7|16	2||4|3		0.119582	1.08462	0.284003	0.957664		-0.157975	-1.71793	0.0913825	0.348396		-0.277557	-2.62926	0.0111876	0.187047
[GART]	Trifunctional purine biosynthetic protein adenosine 3 |	vLAVTAIRENLISALEEAkk	P22102	NonPhos	P22102->|	NonPhos_isUniquetoGene	isUniquetoGene		18||38|15|5	1||3		-0.252901	-2.13407	0.0369295	0.652661		-0.147278	-1.71789	0.0913902	0.348396		0.105623	0.867545	0.391449	0.793089
[LMNA]	|Prelamin A/C | Isoform C of Prelamin A/C	eAALSTALSEk	P02545;P02545-2	NonPhos	P02545->|P02545-2->	NonPhos_isUniquetoGene	isUniquetoGene		|26.5|28.5|9|27|5	|4|10|5|3		-0.00895429	-0.158149	0.875352	0.99965		-0.0880476	-1.71707	0.0915416	0.348635		-0.0790933	-1.46918	0.148683	0.582995
[ANP32B]	Acidic leucine rich nuclear phosphoprotein 32 family member B |	eLVLDNck	Q92688	NonPhos	Q92688->|	NonPhos_isUniquetoGene	isUniquetoGene		23|39|33|23.5|	2|4|		0.0025738	0.0451476	0.964271	0.99965		-0.0927277	-1.71717	0.0915231	0.348635		-0.0953015	-1.70327	0.094995	0.494735
[HSD17B10]	3 hydroxyacyl CoA dehydrogenase type 2	gGIVGMTLPIAR	Q99714	NonPhos	Q99714->	NonPhos_isUniquetoGene	isUniquetoGene		42.5|51|39.5|45.5|45|37	2|4|3		-0.113391	-1.32774	0.190494	0.905871		-0.136257	-1.71731	0.0914959	0.348635		-0.0228656	-0.228592	0.821063	0.962971
[PGAM1]	|Phosphoglycerate mutase 1	hLEGLSEEAImELNLPTGIPIVYELDk	P18669	NonPhos	P18669->	NonPhos_isUniquetoGene	isUniquetoGene		|22|30.5|54|15|3	|1|2|5|4		0.00203653	0.0265182	0.979014	0.99965		0.217297	1.71712	0.0915314	0.348635		0.215261	1.67253	0.100981	0.504758
[ECM1]	Extracellular matrix protein 1 | Isoform 2 of Extracellular matrix protein 1 |	lLPAQLPAEk	Q16610;Q16610-2	NonPhos	Q16610->|Q16610-2->|	NonPhos_isUniquetoGene	isUniquetoGene		36.5|53.5|53||28.5|68	4|2|1|		0.0686479	1.06541	0.292558	0.959545		0.0946515	1.71692	0.091569	0.348635		0.0260035	0.431913	0.669195	0.920295
[NDUFB9]	NADH dehydrogenase ubiquinone 1 beta subcomplex subunit 9	qLQEETPPGGPLTEALPPARk	Q9Y6M9	NonPhos	Q9Y6M9->	NonPhos_isUniquetoGene	isUniquetoGene		18.5|26.5|13|33|46|37.5	6|4|9|1|5|8		0.0824812	0.878633	0.384849	0.987031		0.15513	1.71697	0.0915588	0.348635		0.0726492	0.676419	0.5037	0.853298
[CTTN]	Src substrate cortactin | Isoform 3 of Src substrate cortactin |	sAVGFDYQGkTEk	Q14247;Q14247-3	NonPhos	Q14247->|Q14247-3->|	NonPhos_isUniquetoGene	isUniquetoGene		34||40|41	1||2|3		-0.0606038	-1.03092	0.308353	0.967102		-0.083983	-1.71701	0.0915519	0.348635		-0.0233792	-0.398958	0.693084	0.928325
[APOL1]	Apolipoprotein L1	vTEPISAE[p]sGEQVER	O14791	Phos	O14791->[p]S314	Phos_isUniquetoGene	isUniquetoGene	1	6|21.5|47|20|23|16	2|5|9|7		0.078826	0.467361	0.643275	0.99965		0.196549	1.71712	0.0915322	0.348635		0.117723	0.786812	0.436916	0.823079
[ECHS1]	Enoyl CoA hydratase mitochondrial |	gkNNTVGLIQLNRPk	P30084	NonPhos	P30084->|	NonPhos_isUniquetoGene	isUniquetoGene		21|81||3.5|11|9	2|1||3		-0.148323	-1.88058	0.065097	0.755804		-0.128621	-1.71679	0.0915934	0.348795		0.0197014	0.217344	0.829729	0.965532
[DLST]	Dihydrolipoyllysine residue succinyltransferase component of 2 oxoglutarate dehydrogenase complex mitochondrial	nVEAMNFADIER	P36957	NonPhos	P36957->	NonPhos_isUniquetoGene	isUniquetoGene		15|19.5|14|23|42|46	7|6|4|8|5		-0.00519131	-0.12831	0.89872	0.99965		0.0680479	1.71639	0.0916675	0.348976		0.0732392	1.84794	0.0706794	0.441156
[STXBP5]	Isoform 3 of Syntaxin binding protein 5 |	sS[p]sVTSIDkESR	Q5T5C0-3	Phos	Q5T5C0-3->[p]S729|	Phos_isUniquetoGene	isUniquetoGene	1	0||29|34.5|16	1||2		-0.110837	-1.32406	0.191708	0.907375		-0.163438	-1.71642	0.0916619	0.348976		-0.0526014	-0.579405	0.566618	0.880995
[PTRF]	|Polymerase I and transcript release factor	lEVNEAELLRR	Q6NZI2	NonPhos	Q6NZI2->	NonPhos_isUniquetoGene	isUniquetoGene		|23.5|13|38|27|34.5	|2|3|4		-0.0125478	-0.156437	0.876691	0.99965		-0.155013	-1.71595	0.0917478	0.349276		-0.142466	-1.4673	0.149193	0.58348
[ADH5]	Alcohol dehydrogenase class 3	vDEFVTHNLSFDEINk	P11766	NonPhos	P11766->	NonPhos_isUniquetoGene	isUniquetoGene		10|35|10.5|6|13	1|3|4		-0.0463088	-0.474709	0.638062	0.99965		-0.156446	-1.71587	0.0917638	0.349297		-0.110137	-1.62948	0.109859	0.521603
[UQCRQ]	Cytochrome b c1 complex subunit 8 |	kNPAAYEnDk	O14949	NonPhos	O14949->|	NonPhos_isUniquetoGene	isUniquetoGene		14||24|30|58	3||1		0.11091	1.01498	0.315856	0.97021		-0.137868	-1.71567	0.0918	0.349318		-0.248779	-2.56639	0.0131582	0.202654
[PPP1R12A]	Protein phosphatase 1 regulatory subunit 12A |	kFPTTATk	O14974	NonPhos	O14974->|	NonPhos_isUniquetoGene	isUniquetoGene		18|11|6||10.5	2|1||4		0.00289476	0.0372111	0.970548	0.99965		-0.134752	-1.71522	0.0918841	0.349541		-0.137647	-1.68627	0.0982678	0.500641
[UBA1]	Ubiquitin like modifier activating enzyme 1 |	nIILGGVk	P22314	NonPhos	P22314->|	NonPhos_isUniquetoGene	isUniquetoGene		31|13.5|45|41||25	3|2|		-0.110857	-2.03402	0.0464589	0.690544		-0.112481	-1.71543	0.0918449	0.349541		-0.00162382	-0.026723	0.978931	0.997612
[PARVA]	Alpha parvin	qIQEEITGNTEALSGR	Q9NVD7	NonPhos	Q9NVD7->	NonPhos_isUniquetoGene	isUniquetoGene		8.5|0|27|30.5|21|41	4|3		0.0644361	0.722123	0.474717	0.996217		0.155884	1.71524	0.0918799	0.349541		0.0914482	0.888859	0.379964	0.789341
[TRIM28]	Transcription intermediary factor 1 beta	vLVNDAQkVTEGQQER	Q13263	NonPhos	Q13263->	NonPhos_isUniquetoGene	isUniquetoGene		10.5|4|14|3.5|5|4.5	4|3|2		0.00417551	0.0662731	0.947554	0.99965		0.126783	1.71541	0.0918494	0.349541		0.122607	1.8058	0.0771476	0.457168
[EEF1A1]	Elongation factor 1 alpha 1 | Isoform 2 of Elongation factor 1 alpha 1	dGnASGTTLLEALDcILPPTRPTDkPLR	P68104;P68104-2	NonPhos	P68104->|P68104-2->	NonPhos_isUniquetoGene	isUniquetoGene		31|7|56|33|29	3|5|4		-0.0722051	-0.731732	0.468877	0.995194		-0.158647	-1.71478	0.0919643	0.349604		-0.0864423	-1.08047	0.28646	0.727159
[ALB]	Serum albumin	qIkkQTALVELVk	P02768	NonPhos	P02768->	NonPhos_isUniquetoGene	isUniquetoGene		23|31|15|12.5|22|20	1|3|2		-0.105812	-0.62321	0.537113	0.99965		0.283948	1.71465	0.0919895	0.349604		0.38976	2.3032	0.025327	0.28414
[CILP2]	Cartilage intermediate layer protein 2 |	tLVTIMPQGScR	Q8IUL8	NonPhos	Q8IUL8->|	NonPhos_isUniquetoGene	isUniquetoGene		32.5||31|29|58	2||1		-0.284381	-1.68769	0.0971534	0.810929		-0.261293	-1.71487	0.0919479	0.349604		0.023088	0.153264	0.879474	0.976874
[AHNAK]	|Neuroblast differentiation associated protein AHNAK	aEGPEVDVNLPkADVDVSGPk	Q09666	NonPhos	Q09666->	NonPhos_isUniquetoGene	isUniquetoGene		|7|35|16|11	|5|3|6|7|1		0.0140499	0.201693	0.841439	0.99965		-0.118707	-1.71452	0.0920138	0.349715		-0.132757	-2.06626	0.0439594	0.362484
[BLOC1S2]	Biogenesis of lysosome related organelles complex 1 subunit 2 |	nLkDLNQk	Q6QNY1	NonPhos	Q6QNY1->|	NonPhos_isUniquetoGene	isUniquetoGene		61||31.5|32|56|34	1||2|5		-0.0709817	-1.28372	0.205461	0.91514		-0.077484	-1.71457	0.0920047	0.349715		-0.00650224	-0.114634	0.909741	0.983175
[CSE1L]	Isoform 3 of Exportin 2	dLEGSDIDTRR	P55060-3	NonPhos	P55060-3->	NonPhos_isUniquetoGene	isUniquetoGene		34|31.5|28|57.5|60|70	2|3|1		0.0167115	0.148131	0.883181	0.99965		0.199201	1.71411	0.0920884	0.349868		0.18249	1.5017	0.140024	0.569462
[EIF2S1]	Eukaryotic translation initiation factor 2 subunit 1	iNLIAPPR	P05198	NonPhos	P05198->	NonPhos_isUniquetoGene	isUniquetoGene		73|50|58|23|16|34.5	1|3|2		-0.147654	-2.22107	0.0300637	0.623219		-0.111544	-1.71427	0.0920585	0.349868		0.03611	0.567585	0.574539	0.88484
[KRT77]	Keratin type II cytoskeletal 1b	sLDLDSIIDAVR	Q7Z794	NonPhos	Q7Z794->	NonPhos_isUniquetoGene	isUniquetoGene		9|41|18.5|15.5|25|17.5	3|5|14|12|11		0.273402	1.11156	0.272293	0.949903		0.459443	1.71398	0.0921118	0.349868		0.186041	0.656664	0.516203	0.859552
[COTL1]	|Coactosin like protein	tGTDkTLVk	Q14019	NonPhos	Q14019->	NonPhos_isUniquetoGene	isUniquetoGene		|53|21|16.5|2	|2|1		0.0897128	0.784011	0.43786	0.994522		0.191252	1.714	0.0921083	0.349868		0.101539	1.19641	0.238329	0.68306
[CPNE1]	Copine 1 |	gTITVSAQELkDNR	Q99829	NonPhos	Q99829->|	NonPhos_isUniquetoGene	isUniquetoGene		23.5|12.5|9|73|36|	4|2|1|3|		-0.0894603	-1.03899	0.304613	0.966756		-0.172355	-1.71385	0.0921345	0.350028		-0.0828943	-0.948805	0.348788	0.770579
[NPM1]	|Nucleophosmin	tVSLGAGAkDELHIVEAEAmNYEGSPIk	P06748	NonPhos	P06748->	NonPhos_isUniquetoGene	isUniquetoGene		|29.5|10.5|15|23	|4|2|1		0.0033955	0.0390866	0.969066	0.99965		0.114679	1.71383	0.0921382	0.350069		0.111283	1.3734	0.17657	0.619764
[AAK1]	Isoform 2 of AP2 associated protein kinase 1	vGSL[p]tPP[?p]s[?p]sPkTQR	Q2M2I8-2	Phos	Q2M2I8-2->[p]T620[?p]S623[?p]S624	Phos_isUniquetoGene	isUniquetoGene	2	18|41|0|6|2|11	1|2|3		-0.282448	-1.69102	0.0965128	0.810929		-0.196831	-1.71381	0.0921419	0.350069		0.0856169	0.526343	0.602636	0.896848
[UBA1]	Ubiquitin like modifier activating enzyme 1	sLVASLAEPDFVVTDFAk	P22314	NonPhos	P22314->	NonPhos_isUniquetoGene	isUniquetoGene		20|16|7|12|8	5|4|6|10|9		-0.0176432	-0.258612	0.797613	0.99965		-0.106723	-1.71365	0.0921715	0.350111		-0.0890797	-1.31008	0.197102	0.641365
[GMPPA]	Mannose 1 phosphate guanyltransferase alpha |	vEGTPSDPNPNDPR	Q96IJ6	NonPhos	Q96IJ6->|	NonPhos_isUniquetoGene	isUniquetoGene		20|23.5||11|0	3|2||1		0.116756	0.910794	0.367787	0.982939		0.196586	1.7137	0.0921628	0.350111		0.0798299	0.622419	0.538229	0.87146
[FGA]	Fibrinogen alpha chain	mkPVPDLVPGnFkSQLQk	P02671	NonPhos	P02671->	NonPhos_isUniquetoGene	isUniquetoGene		17|10|11|21|33|51.5	2|3|5|4		0.199592	1.08176	0.285267	0.957828		-0.248755	-1.71354	0.0921919	0.350201		-0.448347	-2.30333	0.0253188	0.28414
[SARG]	Specifically androgen regulated gene protein |	lAPLTTPkPR	Q9BW04	NonPhos	Q9BW04->|	NonPhos_isUniquetoGene	isUniquetoGene		18.5|21|30|0|49|	4|2|3|1|		0.0614963	1.00666	0.319802	0.973598		0.106448	1.71327	0.0922417	0.350292		0.0449519	0.671815	0.506593	0.855554
[COL6A3]	Collagen alpha 3VI chain	lLPYIVGVAQR	P12111	NonPhos	P12111->	NonPhos_isUniquetoGene	isUniquetoGene		35|34|29|40.5|28.5|24	3|5|6		0.0847401	0.923177	0.36133	0.982939		-0.145677	-1.7131	0.0922731	0.350382		-0.230417	-2.16274	0.0352556	0.329097
[PDLIM4]	PDZ and LIM domain protein 4 |	dFSAPLTISR	P50479	NonPhos	P50479->|	NonPhos_isUniquetoGene	isUniquetoGene		42|49|21|52|	2|1|		0.154065	2.96716	0.00420455	0.363229		0.103682	1.71257	0.0923746	0.350506		-0.0503834	-0.889059	0.379859	0.789341
[CMAS]	N acylneuraminate cytidylyltransferase	hLAGVPLIGWVLR	Q8NFW8	NonPhos	Q8NFW8->	NonPhos_isUniquetoGene	isUniquetoGene		0|13.5|47|4|14	4|5		0.157098	0.929033	0.358304	0.981824		0.244371	1.71243	0.0924006	0.350506		0.0872736	0.45456	0.652974	0.915064
[SH3KBP1]	Isoform 2 of SH3 domain containing kinase binding protein 1	iDLAGSSLSGILDkDLSDR	Q96B97-2	NonPhos	Q96B97-2->	NonPhos_isUniquetoGene	isUniquetoGene		5|10|19|24|23	3|2		0.0484885	0.675061	0.503905	0.998197		-0.120731	-1.71292	0.0923073	0.350506		-0.169219	-1.9428	0.0577375	0.405789
[HMGB2]	High mobility group protein B2 |	skFEDMAk	P26583	NonPhos	P26583->|	NonPhos_isUniquetoGene	isUniquetoGene		15|25|27|	3|2||1		-0.170886	-1.35662	0.181119	0.899281		-0.228342	-1.713	0.0922927	0.350506		-0.0574564	-0.402341	0.690618	0.927158
[A2M]	Alpha 2 macroglobulin |	sLNEEAVkk	P01023	NonPhos	P01023->|	NonPhos_isUniquetoGene	isUniquetoGene		11||24|12.5|27	1||11|2|5		0.0175343	0.0908647	0.928178	0.99965		0.262717	1.71246	0.0923954	0.350506		0.245183	1.30441	0.19902	0.642624
[EIF4H]	Eukaryotic translation initiation factor 4H | Isoform Short of Eukaryotic translation initiation factor 4H	sQkELPTEPPYTAYVGNLPFNTVQGDIDAIFk	Q15056;Q15056-2	NonPhos	Q15056->|Q15056-2->	NonPhos_isUniquetoGene	isUniquetoGene		3|6|16|13.5|18.5|8	3|1|4|6		-0.0178529	-0.15232	0.879908	0.99965		-0.232465	-1.7128	0.0923296	0.350506		-0.214612	-1.83339	0.0728741	0.446416
[RPL7]	60S ribosomal protein L7 |	kEVPAVPETLkk	P18124	NonPhos	P18124->|	NonPhos_isUniquetoGene	isUniquetoGene		21.5|20|0||16|38	2|4|1|		-0.15221	-1.11269	0.271805	0.949903		-0.278629	-1.71221	0.0924405	0.350596		-0.12642	-0.912224	0.36762	0.781001
[EPPK1]	Epiplakin |	kGLIPWEQAAR	P58107	NonPhos	P58107->|	NonPhos_isUniquetoGene	isUniquetoGene		57|46.5|41||64	3|4||1		-0.13411	-1.59952	0.115597	0.833207		-0.134797	-1.71212	0.0924577	0.350617		-0.000686265	-0.00993992	0.992172	0.999522
[DYNC1H1]	Cytoplasmic dynein 1 heavy chain 1	aATSPALFNR	Q14204	NonPhos	Q14204->	NonPhos_isUniquetoGene	isUniquetoGene		22.5|38|53|52.5|51|56.5	2|1|4|3		0.00790192	0.179944	0.858334	0.99965		0.072844	1.71199	0.0924826	0.350707		0.0649421	1.43992	0.156811	0.594776
[TTN]	Isoform 13 of Titin | Isoform 12 of Titin |	cNYTNIqETYFEVTELTEDQRYEFR	Q8WZ42-13;Q8WZ42-12	NonPhos	Q8WZ42-13->|Q8WZ42-12->|	NonPhos_isUniquetoGene	isUniquetoGene		36|35|19||26.5|51	1||2		0.0212913	0.283094	0.778929	0.99965		-0.113144	-1.71193	0.0924938	0.350748		-0.134436	-1.97629	0.053672	0.395243
[KRT77]	Keratin type II cytoskeletal 1b	sTSGFcQGGGVGGFGGGR	Q7Z794	NonPhos	Q7Z794->	NonPhos_isUniquetoGene	isUniquetoGene		16|21|18|7|3.5|39	7|4		0.286964	1.64714	0.105308	0.821034		0.326054	1.71193	0.0924931	0.350748		0.0390905	0.252681	0.802587	0.959558
[S100A16]	Protein S100 A16	aADkLIQNLDAnHDGR	Q96FQ6	NonPhos	Q96FQ6->	NonPhos_isUniquetoGene	isUniquetoGene		35|45|24|15|32.5|23	1|2|4		-0.019421	-0.343035	0.733777	0.99965		-0.0885443	-1.71148	0.0925764	0.3509		-0.0691233	-1.33631	0.188394	0.632719
[CTHRC1]	Collagen triple helix repeat containing protein 1 |	gDASTGWNSVSR	Q96CG8	NonPhos	Q96CG8->|	NonPhos_isUniquetoGene	isUniquetoGene		66|75|39||27|52	2|1|		0.0902591	0.650199	0.519699	0.9982		0.270421	1.71164	0.0925466	0.3509		0.180162	1.09621	0.27957	0.721084
[DSP]	Desmoplakin	iEPHTGLLLLSVQkR	P15924	NonPhos	P15924->	NonPhos_isUniquetoGene	isUniquetoGene		5|11.5|26.5|7.5|24	4|2|5		-0.0676974	-0.742281	0.462515	0.994666		-0.177671	-1.71147	0.0925782	0.3509		-0.109973	-1.13439	0.263316	0.70689
[LCP1]	Plastin 2 |	iFHGLk	P13796	NonPhos	P13796->|	NonPhos_isUniquetoGene	isUniquetoGene		37||17|33|18	1||2		-0.0466106	-0.591852	0.557733	0.99965		-0.141635	-1.71143	0.0925857	0.3509		-0.0950239	-1.08739	0.283421	0.724509
[POF1B]	Protein POF1B |	nTDLYHcLLEHLQR	Q8WVV4	NonPhos	Q8WVV4->|	NonPhos_isUniquetoGene	isUniquetoGene		29.5|13||4.5|10|8	4|1||6|5		-0.0667249	-0.873443	0.387651	0.987031		-0.173481	-1.71127	0.0926143	0.350921		-0.106756	-1.12364	0.267828	0.7112
[PSMD12]	26S proteasome non ATPase regulatory subunit 12 |	tTHLIAk	O00232	NonPhos	O00232->|	NonPhos_isUniquetoGene	isUniquetoGene		53.5|27.5|8|24||22	2|1|		-0.204427	-2.46546	0.0164247	0.515753		-0.126645	-1.71107	0.0926517	0.351149		0.077782	0.789109	0.435582	0.822283
[PDLIM2]	PDZ and LIM domain protein 2 |	[?p]s[?p]sRP[?p]smDSEGGSLLLDEDSEVFk	Q96JY6	Phos	Q96JY6->[?p]S202[?p]S203[?p]S206|	Phos_isUniquetoGene	isUniquetoGene	1	100|23|14|75.5||23.5	1|2|		0.170949	1.37703	0.17471	0.895447		0.195077	1.71092	0.0926804	0.35117		0.0241283	0.185531	0.854356	0.970128
[XRCC5]	X ray repair cross complementing protein 5	lFQcLLHR	P13010	NonPhos	P13010->	NonPhos_isUniquetoGene	isUniquetoGene		2|1.5|4|3.5|3|0	4|5|6|7		-0.0572422	-0.396542	0.694295	0.99965		-0.346508	-1.71046	0.0927655	0.351301		-0.289266	-1.47087	0.14822	0.581591
[APOA4]	Apolipoprotein A IV	lVPFATELHER	P06727	NonPhos	P06727->	NonPhos_isUniquetoGene	isUniquetoGene		18|23.5|32|24|40|27	3|4|5		0.0299608	0.292714	0.77162	0.99965		0.153914	1.71044	0.0927698	0.351301		0.123953	1.27248	0.210107	0.656463
[RPL15]	60S ribosomal protein L15	rNPDTQWITkPVHk	P61313	NonPhos	P61313->	NonPhos_isUniquetoGene	isUniquetoGene		24|18|21.5|6|17.5	3|2|5|6		0.0351103	0.341536	0.734898	0.99965		-0.202238	-1.71067	0.0927267	0.351301		-0.237348	-2.30402	0.025277	0.284069
[TCEA1]	|Transcription elongation factor A protein 1	lLDGPSTEkDLDEk	P23193	NonPhos	P23193->	NonPhos_isUniquetoGene	isUniquetoGene		|58|27|59|17.5	|1|3|2		-0.0345248	-0.417376	0.679121	0.99965		-0.124862	-1.71034	0.0927882	0.351342		-0.0903371	-1.0498	0.300267	0.738216
[FLNA]	Filamin A | Isoform 2 of Filamin A	lTVSSLQESGLk	P21333;P21333-2	NonPhos	P21333->|P21333-2->	NonPhos_isUniquetoGene	isUniquetoGene		35|39|30|46|47	3|1|5		0.0790271	1.12993	0.264501	0.945702		0.128352	1.7103	0.0927958	0.351342		0.049325	0.692987	0.493347	0.849981
[MYOF]	Isoform 6 of Myoferlin	fGkPDPIVSVIFkDEk	Q9NZM1-6	NonPhos	Q9NZM1-6->	NonPhos_isUniquetoGene	isUniquetoGene		5|6|16|11|9|33	4|5|3|2|1		-0.166134	-1.51941	0.134697	0.863202		-0.274038	-1.70996	0.0928594	0.351473		-0.107904	-0.689181	0.49572	0.850818
[KRT80]	Keratin type II cytoskeletal 80 |	kLVEGEEGR	Q6KB66	NonPhos	Q6KB66->|	NonPhos_isUniquetoGene	isUniquetoGene		28|37|38.5|57|48|	2|1|3|		0.0147564	0.330379	0.743249	0.99965		0.0980723	1.71003	0.0928465	0.351473		0.0833159	1.52125	0.135042	0.561332
[DARS]	Aspartate tRNA ligase cytoplasmic |	vRDLTIQk	P14868	NonPhos	P14868->|	NonPhos_isUniquetoGene	isUniquetoGene		11|15|6|33|53|	2|3|1|		-0.118115	-2.27859	0.0261571	0.59176		-0.108239	-1.71009	0.0928356	0.351473		0.00987587	0.188616	0.85196	0.970046
[HSPA1A]	Heat shock 70 kDa protein 1A	fGDPVVQSDMk	P0DMV8	NonPhos	P0DMV8->	NonPhos_isUniquetoGene	isUniquetoGene		26.5|6|20.5|25|28|17.5	2|3|4|9|6		0.00871095	0.12544	0.900968	0.99965		-0.146798	-1.70958	0.0929298	0.351506		-0.155509	-1.64355	0.106878	0.51706
[SERPINB5]	Serpin B5	iLVVNAAYFVGk	P36952	NonPhos	P36952->	NonPhos_isUniquetoGene	isUniquetoGene		30.5|37.5|26|46|14.5|18.5	10|12|17|13|8		0.0193255	0.220147	0.827162	0.99965		-0.158839	-1.70971	0.0929049	0.351506		-0.178165	-1.77407	0.0823412	0.467899
[COL18A1]	Isoform 3 of Collagen alpha 1XVIII chain	qAMLGQVHEVPEGWLIFVAEQEELYVR	P39060-2	NonPhos	P39060-2->	NonPhos_isUniquetoGene	isUniquetoGene		9|11|13.5|15|18.5|24.5	6|5|8|4|10		0.164769	1.774	0.0814937	0.787186		0.150689	1.70966	0.0929141	0.351506		-0.0140798	-0.15821	0.875606	0.975825
[TPD52L2]	Isoform 5 of Tumor protein D54 |	tQETLSQAGQk	O43399-5	NonPhos	O43399-5->|	NonPhos_isUniquetoGene	isUniquetoGene		14.5||13.5|53|20	4||1		0.121233	1.90657	0.0615606	0.740866		0.0998702	1.70955	0.0929355	0.351506		-0.0213627	-0.333876	0.741174	0.941935
[AHNAK]	Neuroblast differentiation associated protein AHNAK	vDINAPDVDVRGPDWHLk	Q09666	NonPhos	Q09666->	NonPhos_isUniquetoGene	isUniquetoGene		7.5|8|27|19.5|34|14	4|5|6		-0.0015003	-0.0231345	0.981693	0.99965		-0.10837	-1.70953	0.0929384	0.351506		-0.10687	-1.94913	0.0569491	0.403706
[CLU]	Isoform 2 of Clusterin |	sGSGLVGR	P10909-2	NonPhos	P10909-2->|	NonPhos_isUniquetoGene	isUniquetoGene		8||7|37|19|23.5	1||3|6|4		0.2184	1.33262	0.188886	0.903846		0.255376	1.70921	0.0929978	0.351665		0.0369766	0.21954	0.828039	0.965142
[WDR1]	WD repeat containing protein 1 |	fSPDGNR	O75083	NonPhos	O75083->|	NonPhos_isUniquetoGene	isUniquetoGene		21|23.5||35|0|35.5	1|2||3		0.196001	1.38347	0.172728	0.891726		0.226194	1.70908	0.0930223	0.351844		0.0301935	0.225189	0.82368	0.963172
[DCN]	Decorin | Isoform B of Decorin	vDAASLk	P07585;P07585-2	NonPhos	P07585->|P07585-2->	NonPhos_isUniquetoGene	isUniquetoGene		36.5|18|20|29.5|36|22	8|9|14|11|13		0.193056	3.06801	0.00314133	0.317204		0.143638	1.709	0.0930371	0.351844		-0.0494181	-0.581912	0.56494	0.880406
[CST6]	Cystatin M	dLSPDDPQVQk	Q15828	NonPhos	Q15828->	NonPhos_isUniquetoGene	isUniquetoGene		30|37|31.5|43|43.5|22	4|3|11|6|9		0.405634	2.93767	0.0045747	0.365854		0.204088	1.70879	0.093075	0.351857		-0.201546	-1.24595	0.219647	0.665469
[SAE1]	SUMO activating enzyme subunit 1 |	dPPHNNFFFFDGMk	Q9UBE0	NonPhos	Q9UBE0->|	NonPhos_isUniquetoGene	isUniquetoGene		20.5|21|19|69|	4|1|		-0.0663007	-0.680821	0.500268	0.998197		0.139628	1.70891	0.0930536	0.351857		0.205929	2.10418	0.0403407	0.349913
[UMPS]	Uridine 5' monophosphate synthase |	fGDFVLk	P11172	NonPhos	P11172->|	NonPhos_isUniquetoGene	isUniquetoGene		31|21|35|32.5||55	2|1|		-0.231223	-1.89761	0.062757	0.746999		-0.195281	-1.70878	0.0930772	0.351857		0.0359417	0.260703	0.796456	0.958246
[ALB]	Serum albumin	lVTDLTkVHTEccHGDLLEcADDRADLAk	P02768	NonPhos	P02768->	NonPhos_isUniquetoGene	isUniquetoGene		100|22|59|28|65.5|26	1|3|2		0.128972	1.13676	0.261646	0.942249		0.19954	1.7087	0.0930923	0.351857		0.070568	0.688554	0.496115	0.850818
[GSN]	|Gelsolin | Isoform 3 of Gelsolin	mDAHPPR	P06396;P06396-3	NonPhos	P06396->|P06396-3->	NonPhos_isUniquetoGene	isUniquetoGene		|29|2|10|28	|4|1|2		0.177098	1.2041	0.234674	0.928004		0.270046	1.70866	0.0931004	0.351946		0.0929472	0.789902	0.435123	0.822267
[VIT]	Isoform 2 of Vitrin	gGLSNVGR	Q6UXI7-2	NonPhos	Q6UXI7-2->	NonPhos_isUniquetoGene	isUniquetoGene		72|41|65.5|44|24|37	1|2		-0.0377435	-0.339634	0.736311	0.99965		0.195945	1.70858	0.0931153	0.351987		0.233689	2.01273	0.0495385	0.38302
[TRIM28]	Transcription intermediary factor 1 beta	sGEGEVSGLMR	Q13263	NonPhos	Q13263->	NonPhos_isUniquetoGene	isUniquetoGene		21|30|53.5|46.5|64|52	3|4		0.030412	0.781452	0.439346	0.994522		0.0876473	1.7086	0.093112	0.351987		0.0572353	1.10035	0.277761	0.719811
[RPL5]	60S ribosomal protein L5 |	eFNAEVHRk	P46777	NonPhos	P46777->|	NonPhos_isUniquetoGene	isUniquetoGene		35||31.5|48|65	1||2		-0.0278339	-0.668545	0.508016	0.998197		-0.102088	-1.70853	0.0931251	0.352077		-0.0742543	-1.19761	0.237862	0.682867
[COPS7A]	COP9 signalosome complex subunit 7a |	vTGQNQEQFLLLAk	Q9UBW8	NonPhos	Q9UBW8->|	NonPhos_isUniquetoGene	isUniquetoGene		36||84|57.5|65	1||2		-0.0228532	-0.279923	0.781346	0.99965		0.12798	1.70831	0.093166	0.352097		0.150833	1.90809	0.0622308	0.415445
[HNRNPAB]	Heterogeneous nuclear ribonucleoprotein A/B | Isoform 3 of Heterogeneous nuclear ribonucleoprotein A/B	eVYQQQQYGSGGR	Q99729;Q99729-3	NonPhos	Q99729->|Q99729-3->	NonPhos_isUniquetoGene	isUniquetoGene		0|4|6|7|24.5|22	3|7|4|6		-0.0128495	-0.119765	0.905439	0.99965		-0.185671	-1.70751	0.0933183	0.352127		-0.172822	-1.58228	0.120329	0.541594
[RPSA]	40S ribosomal protein SA |	gAHSVGLmWWMLAR	P08865	NonPhos	P08865->|	NonPhos_isUniquetoGene	isUniquetoGene		39.5|54|70|37||52	6|3|5|1|		0.207635	3.04487	0.00336284	0.335079		0.118303	1.70721	0.0933722	0.352127		-0.089332	-1.04129	0.304172	0.741448
[HNRNPA3]	Heterogeneous nuclear ribonucleoprotein A3	gFAFVTFDDHDTVDkIVVQk	P51991	NonPhos	P51991->	NonPhos_isUniquetoGene	isUniquetoGene		11|25|25.5|10|18|14	1|2		-0.124351	-0.848776	0.401111	0.988718		-0.306834	-1.708	0.0932256	0.352127		-0.182482	-1.13441	0.263308	0.70689
[FLNA]	|Filamin A | Isoform 2 of Filamin A	gLVEPVDVVDnADGTQTVNYVPSR	P21333;P21333-2	NonPhos	P21333->|P21333-2->	NonPhos_isUniquetoGene	isUniquetoGene		|79|19|0|28	|1|4		0.113543	1.43242	0.158191	0.881972		0.136242	1.70828	0.0931718	0.352127		0.0226996	0.225767	0.823237	0.963117
[RPS3A]	40S ribosomal protein S3a |	kDWYDVk	P61247	NonPhos	P61247->|	NonPhos_isUniquetoGene	isUniquetoGene		13|9|8.5||44	2|3|		-0.120996	-1.10947	0.273189	0.950752		-0.237774	-1.70724	0.0933659	0.352127		-0.116777	-0.883481	0.382846	0.790073
[DSP]	Desmoplakin |	lLQLQEqMR	P15924	NonPhos	P15924->|	NonPhos_isUniquetoGene	isUniquetoGene		21||33|62|63	1||3|2		0.0516598	1.55869	0.12503	0.846958		0.0770723	1.70726	0.0933624	0.352127		0.0254125	0.53311	0.597994	0.894963
[ILK]	Integrin linked protein kinase |	mGQNLNR	Q13418	NonPhos	Q13418->|	NonPhos_isUniquetoGene	isUniquetoGene		33.5||38|37.5|48.5	2|		-0.0105241	-0.164852	0.870118	0.99965		-0.144084	-1.70723	0.0933678	0.352127		-0.133559	-1.60021	0.116269	0.533718
[PLG]	Plasminogen	qLGAGSIEEcAAk	P00747	NonPhos	P00747->	NonPhos_isUniquetoGene	isUniquetoGene		5|13.5|43.5|37.5|28|26	3|2		-0.0123105	-0.0879763	0.930449	0.99965		0.210108	1.7077	0.0932809	0.352127		0.222419	1.83725	0.0722907	0.445003
[LGALS3]	Galectin 3	rVIVcNTk	P17931	NonPhos	P17931->	NonPhos_isUniquetoGene	isUniquetoGene		17.5|40|37.5|30|26	4|2|3|5|9		0.0578531	0.768718	0.446804	0.994522		-0.128687	-1.70715	0.0933815	0.352127		-0.18654	-2.69407	0.00943314	0.17564
[ACTN1]	Alpha actinin 1 | Isoform 2 of Alpha actinin 1 |	sIVNYkPk	P12814;P12814-2	NonPhos	P12814->|P12814-2->|	NonPhos_isUniquetoGene	isUniquetoGene		13.5|28||3|0|4	2||3|1		-0.0170851	-0.122511	0.903276	0.99965		-0.180517	-1.70721	0.0933712	0.352127		-0.163432	-1.07512	0.28884	0.729039
[SERPINB8]	Serpin B8 |	skVQVFLPR	P50452	NonPhos	P50452->|	NonPhos_isUniquetoGene	isUniquetoGene		15|16.5||13.5|27|23	3|2|		-0.143607	-1.59225	0.117237	0.834205		-0.144699	-1.70792	0.0932392	0.352127		-0.00109205	-0.0129446	0.989801	0.999361
[ANXA3]	Annexin A3 |	sLGDDISSETSGDFRk	P12429	NonPhos	P12429->|	NonPhos_isUniquetoGene	isUniquetoGene		12.5|31.5|12||41.5|8	4|3|		0.0185953	0.264615	0.793008	0.99965		0.142739	1.70797	0.0932305	0.352127		0.124144	1.62611	0.110582	0.523451
[PLEC]	Plectin | Isoform 2 of Plectin | Isoform 3 of Plectin | Isoform 4 of Plectin | Isoform 8 of Plectin	vLALPEPSPAAPTLR	Q15149;Q15149-3;Q15149-4;Q15149-8	NonPhos	Q15149->|Q15149-3->|Q15149-4->|Q15149-8->	NonPhos_isUniquetoGene	isUniquetoGene		19|27|16|31|37	7|5|9|11|14		0.0297037	0.895545	0.375817	0.984621		0.0709692	1.70773	0.0932762	0.352127		0.0412655	0.999253	0.323976	0.75602
[ATP5B]	ATP synthase subunit beta mitochondrial	vVDLLAPYAk	P06576	NonPhos	P06576->	NonPhos_isUniquetoGene	isUniquetoGene		29|50|43|22|28|26	8|7|10|11		-0.0740316	-0.851649	0.399528	0.988718		-0.148319	-1.7073	0.0933547	0.352127		-0.074287	-0.695	0.492088	0.849859
[ANXA2]	Annexin A2 |	wISImTER	P07355	NonPhos	P07355->|	NonPhos_isUniquetoGene	isUniquetoGene		12||16|45|41|40	1||2		0.0110478	0.107356	0.915202	0.99965		-0.164975	-1.70757	0.0933057	0.352127		-0.176023	-2.42187	0.0189419	0.245543
[SPTB]	Spectrin beta chain erythrocytic |	kEELGELFAQVPSMGEEGGDADLSIEkR	P11277	NonPhos	P11277->|	NonPhos_isUniquetoGene	isUniquetoGene		5||8.5|8|6|22.5	3||2|4		-0.103265	-0.40561	0.687673	0.99965		0.343719	1.70679	0.0934485	0.352581		0.446984	1.69147	0.0972575	0.49889
[ANXA4]	|Annexin A4	wGTDEVk	P09525	NonPhos	P09525->	NonPhos_isUniquetoGene	isUniquetoGene		|31|12.5|31.5|46.5	|1|2		-0.0729661	-0.748984	0.458502	0.994522		-0.177381	-1.7068	0.0934469	0.352581		-0.104414	-1.07758	0.287745	0.728027
[GPT]	Alanine aminotransferase 1	aNIGDAQAMGQRPITFLR	P24298	NonPhos	P24298->	NonPhos_isUniquetoGene	isUniquetoGene		1|15|19|30	2|3|1		0.126191	1.3439	0.185203	0.901793		0.182626	1.70637	0.0935279	0.3528		0.0564348	0.552586	0.584697	0.889107
[PGM1]	Phosphoglucomutase 1	nFFTRYDYEEVEAEGANk	P36871	NonPhos	P36871->	NonPhos_isUniquetoGene	isUniquetoGene		34.5|77|100|0|3|9.5	2|1		-0.0733909	-0.932862	0.356347	0.980941		0.169916	1.70655	0.0934938	0.3528		0.243307	2.87913	0.00573712	0.139923
[CP]	Ceruloplasmin	nNEGTYYSPNYNPQSR	P00450	NonPhos	P00450->	NonPhos_isUniquetoGene	isUniquetoGene		0|9|13	4|6|5|7		0.0683152	0.506451	0.615791	0.99965		-0.20614	-1.70638	0.093526	0.3528		-0.274455	-2.21558	0.0311787	0.313303
[KRT7]	Keratin type II cytoskeletal 7	wTLLQEQk	P08729	NonPhos	P08729->	NonPhos_isUniquetoGene	isUniquetoGene		37|22|29|27.5|40|23	3|2|5|4|6		0.203589	1.38606	0.171934	0.891683		0.246451	1.70632	0.0935388	0.3528		0.0428615	0.290948	0.773458	0.952655
[SEC62]	Translocation protein SEC62	eELEQQ[p]tDGDcEEDEEEENDGETPk	Q99442	Phos	Q99442->[p]T375	Phos_isUniquetoGene	isUniquetoGene	1	17|22|20|13|4|9	18|4|9|10|6|5		-0.0623573	-0.332846	0.741401	0.99965		-0.325307	-1.70616	0.0935673	0.352957		-0.26295	-1.60781	0.11458	0.53145
[DBN1]	Drebrin |	kSESEVEEAAAIIAQRPDNPR	Q16643	NonPhos	Q16643->|	NonPhos_isUniquetoGene	isUniquetoGene		7|19|6|40|24|	3|1|2|		0.0911828	1.33433	0.188327	0.903189		0.139105	1.706	0.0935966	0.352978		0.0479218	0.749903	0.458658	0.834468
[COPG1]	Coatomer subunit gamma 1	aLQQYTLEPSEkPFDLk	Q9Y678	NonPhos	Q9Y678->	NonPhos_isUniquetoGene	isUniquetoGene		23|31|24|8|8.5|0	1|2		-0.236215	-2.02365	0.0475521	0.692437		-0.18594	-1.70578	0.0936383	0.352982		0.0502752	0.435624	0.666532	0.919554
[CTSD]	Cathepsin D	eGcEAIVDTGTSLMVGPVDEVR	P07339	NonPhos	P07339->	NonPhos_isUniquetoGene	isUniquetoGene		37|3|4.5|0|9|54.5	4|3|6|5|2		-0.129054	-0.984281	0.330613	0.975931		-0.201024	-1.70565	0.0936602	0.352982		-0.0719697	-0.566437	0.575311	0.885094
[DSP]	Desmoplakin |	gLIDRDLYR	P15924	NonPhos	P15924->|	NonPhos_isUniquetoGene	isUniquetoGene		13||27|39.5|23	1||5|4		0.180961	2.06393	0.0434085	0.681763		0.144056	1.7057	0.0936511	0.352982		-0.0369048	-0.424365	0.67463	0.921618
[BAG6]	Isoform 2 of Large proline rich protein BAG6	lINLVGESLR	P46379-2	NonPhos	P46379-2->	NonPhos_isUniquetoGene	isUniquetoGene		38|12|40|30|45	3|2|1		0.0166822	0.189071	0.851229	0.99965		0.126436	1.70566	0.0936592	0.352982		0.109753	1.24454	0.220165	0.665741
[PKP1]	Isoform 1 of Plakophilin 1	nmLGTLAGAN[p]sLR	Q13835-2	Phos	Q13835-2->[p]S718	Phos_isUniquetoGene	isUniquetoGene	1	8|33|14|13|11	5|7|1|6|9		-0.171686	-1.77086	0.0820247	0.787552		-0.155811	-1.70544	0.0937008	0.352982		0.0158744	0.235938	0.815415	0.962094
[NDRG1]	Protein NDRG1	tA[p]sGSSVTSLDGTR	Q92597	Phos	Q92597->[p]S330	Phos_isUniquetoGene	isUniquetoGene	1	24|18.5|12|13.5|18	8|4|5|6|9		-0.160872	-1.67611	0.0994258	0.811586		0.203128	1.7057	0.0936517	0.352982		0.364	3.7949	0.000386111	0.033557
[PSMD11]	26S proteasome non ATPase regulatory subunit 11 |	vVDSLYNk	O00231	NonPhos	O00231->|	NonPhos_isUniquetoGene	isUniquetoGene		22||25|39|17|60	2||1|4|3		-0.0318422	-0.576113	0.568212	0.99965		-0.0930716	-1.70552	0.0936851	0.352982		-0.0612294	-1.40853	0.165895	0.60525
[FAM83H]	Protein FAM83H	rG[p]sPVPPVPER	Q6ZRV2	Phos	Q6ZRV2->[p]S914	Phos_isUniquetoGene	isUniquetoGene	1	9|18|15.5|11.5|32|11	5|8|14|6|9|3		0.12779	1.05157	0.29883	0.963512		0.25045	1.70533	0.0937219	0.35307		0.122661	1.02608	0.311246	0.746136
[VPS4B]	Vacuolar protein sorting associated protein 4B |	wSDVAGLEGAk	O75351	NonPhos	O75351->|	NonPhos_isUniquetoGene	isUniquetoGene		17|0|42|	1|		0.08765	0.920507	0.362713	0.982939		-0.15596	-1.70524	0.0937402	0.353091		-0.24361	-2.50463	0.0153935	0.217632
[ALDH9A1]	4 trimethylaminobutyraldehyde dehydrogenase |	eREDEIATMEcINNGk	P49189	NonPhos	P49189->|	NonPhos_isUniquetoGene	isUniquetoGene		16|0|15|18|31|	2|3|1|		-0.0758454	-0.594109	0.556238	0.99965		-0.255312	-1.70481	0.0938218	0.353103		-0.179467	-1.0883	0.283024	0.724228
[PGM1]	Phosphoglucomutase 1	lSGTGSAGATIR	P36871	NonPhos	P36871->	NonPhos_isUniquetoGene	isUniquetoGene		51|7|45|22|29.5|64	1|2|3		0.0918692	1.45352	0.152217	0.876944		0.0982161	1.70472	0.0938376	0.353103		0.00634693	0.100538	0.920809	0.985054
[BRK1]	Protein BRICK1	rIEYIEAR	Q8WUW1	NonPhos	Q8WUW1->	NonPhos_isUniquetoGene	isUniquetoGene		27.5|28|37|39|19.5|12	4|2		-0.161895	-2.2872	0.0256116	0.589439		-0.107068	-1.70478	0.0938275	0.353103		0.0548275	0.832213	0.410975	0.806645
[ATP5A1]	ATP synthase subunit alpha mitochondrial	yTIVVSATASDAAPLQYLAPYSGcSMGEYFR	P25705	NonPhos	P25705->	NonPhos_isUniquetoGene	isUniquetoGene		5|13|20|9|6	4|2|5|6		0.0194082	0.190707	0.849957	0.99965		0.163247	1.70501	0.0937827	0.353103		0.143838	1.30883	0.197524	0.641365
[PDS5A]	Sister chromatid cohesion protein PDS5 homolog A |	aAVGQE[p]sPGGLEAGNAk	Q29RF7	Phos	Q29RF7->[p]S1305|	Phos_isUniquetoGene	isUniquetoGene	1	19.5||9|19|10|28	4||2|9|7		0.130602	0.82058	0.416862	0.990915		0.264255	1.70464	0.0938535	0.353191		0.133653	0.942101	0.35219	0.772236
[LMNB1]	Lamin B1 |	ckAEHDQLLLNYAk	P20700	NonPhos	P20700->|	NonPhos_isUniquetoGene	isUniquetoGene		74||41.5|14|22	1||2|3		-0.0541671	-1.09907	0.27768	0.954281		-0.0701292	-1.70439	0.0939006	0.353506		-0.0159621	-0.314739	0.755508	0.947067
[ALB]	Serum albumin	sLHTLFGDkLcTVATLR	P02768	NonPhos	P02768->	NonPhos_isUniquetoGene	isUniquetoGene		22|18|15|26.5|24|30.5	31|24|35|36|44		0.0490825	0.465966	0.644268	0.99965		0.204793	1.70438	0.0939033	0.353506		0.155711	1.58155	0.120499	0.542359
[BGN]	Biglycan	lGLGHnQIR	P21810	NonPhos	P21810->	NonPhos_isUniquetoGene	isUniquetoGene		49|35|34|50|44|42	2|3|7|5		-0.0885713	-0.810296	0.422713	0.992655		-0.182943	-1.70395	0.0939831	0.353587		-0.0943718	-1.27994	0.207487	0.652879
[GSR]	|Isoform Cytoplasmic of Glutathione reductase mitochondrial	lNAIYQNNLTk	P00390-2	NonPhos	P00390-2->	NonPhos_isUniquetoGene	isUniquetoGene		|42|0|56|23.5|29.5	|1|5|4|2		-0.0283188	-0.40587	0.687483	0.99965		-0.123218	-1.70374	0.0940229	0.353587		-0.0948997	-1.39342	0.170437	0.611322
[KRT16]	Keratin type I cytoskeletal 16	tDLEMQIEGLkEELAYLRk	P08779	NonPhos	P08779->	NonPhos_isUniquetoGene	isUniquetoGene		6.5|8.5|9|17.5|18|5	4|6|7|9		0.513868	1.80958	0.0756814	0.778821		0.368982	1.70412	0.0939518	0.353587		-0.144885	-0.467701	0.643638	0.911631
[GC]	Vitamin D binding protein	vPTADLEDVLPLAEDITNILSk	P02774	NonPhos	P02774->	NonPhos_isUniquetoGene	isUniquetoGene		23|4|11.5|2|12	1|3|2		0.186771	1.40571	0.166005	0.887768		0.242586	1.70399	0.0939762	0.353587		0.0558144	0.393437	0.697126	0.929081
[PARP1]	Poly ADP ribose polymerase 1	aQNDLIWNIkDELkk	P09874	NonPhos	P09874->	NonPhos_isUniquetoGene	isUniquetoGene		22|20|15|28|33.5|39	4|2|1		-0.136235	-1.8025	0.0768084	0.781761		-0.141068	-1.70344	0.0940784	0.353622		-0.00483297	-0.0688274	0.945745	0.990218
[SPTBN1]	|Spectrin beta chain non erythrocytic 1 | Isoform 2 of Spectrin beta chain non erythrocytic 1	eNEVLEAWk	Q01082;Q01082-3	NonPhos	Q01082->|Q01082-3->	NonPhos_isUniquetoGene	isUniquetoGene		|43.5|52|31|49|16	|2|3|9|7|4		-0.0348823	-0.900618	0.373147	0.98444		-0.0559423	-1.70278	0.0942059	0.353622		-0.02106	-0.519959	0.607035	0.898302
[VIM]	Vimentin |	eTNLD[p]sLPLVDTHSk	P08670	Phos	P08670->[p]S430|	Phos_isUniquetoGene	isUniquetoGene	1	29|30|23.5||38	11|5|10||1		0.160777	1.73891	0.0875953	0.794147		0.174557	1.70313	0.0941381	0.353622		0.0137799	0.129665	0.897943	0.979847
[MATR3]	Matrin 3	gAPPSSNIEDFHGLLPk	P43243	NonPhos	P43243->	NonPhos_isUniquetoGene	isUniquetoGene		10|37|13|20|16	4|5|3		-0.0243401	-0.443179	0.660502	0.99965		-0.108653	-1.70298	0.0941664	0.353622		-0.0843129	-1.60304	0.115636	0.532595
[UQCRC1]	|Cytochrome b c1 complex subunit 1 mitochondrial	lcQSFQTFSIcYAETGLLGAHFVcDR	P31930	NonPhos	P31930->	NonPhos_isUniquetoGene	isUniquetoGene		|31|39|54|47|33	|1|2|3|6		0.0910873	0.844711	0.403362	0.988718		0.165628	1.70277	0.0942084	0.353622		0.0745403	0.844421	0.404176	0.800984
[TMEM43]	Transmembrane protein 43	lLSDPNYGVHLPAVk	Q9BTV4	NonPhos	Q9BTV4->	NonPhos_isUniquetoGene	isUniquetoGene		21|4|6|30|21.5|24.5	6|4|7		-0.140002	-2.12275	0.0379104	0.660248		-0.110064	-1.70343	0.094082	0.353622		0.029938	0.377547	0.708789	0.932751
[HUWE1]	Isoform 3 of E3 ubiquitin protein ligase HUWE1	lLVGNDDVHIIAR	Q7Z6Z7-3	NonPhos	Q7Z6Z7-3->	NonPhos_isUniquetoGene	isUniquetoGene		25.5|12.5|28|22|8|21.5	4|3		-0.0493715	-1.13942	0.260536	0.941958		-0.0820535	-1.70336	0.0940939	0.353622		-0.032682	-0.583772	0.563698	0.880253
[AP2A2]	AP 2 complex subunit alpha 2 |	lTEcLETILNk	O94973	NonPhos	O94973->|	NonPhos_isUniquetoGene	isUniquetoGene		28|20|10||40	4|3|7||1		-0.0658722	-0.905696	0.370469	0.98338		-0.0983564	-1.70319	0.0941258	0.353622		-0.0324842	-0.522626	0.605184	0.897815
[SPTBN2]	Spectrin beta chain non erythrocytic 2 |	qAQVDkLYAGLk	O15020	NonPhos	O15020->|	NonPhos_isUniquetoGene	isUniquetoGene		9|18|11||43|42	1||3		-0.0347519	-0.411398	0.683462	0.99965		0.140775	1.70349	0.0940686	0.353622		0.175527	2.31272	0.0247554	0.280719
[SYNM]	Synemin | Isoform 2 of Synemin |	qQLDELSWATALAEGER	O15061;O15061-2	NonPhos	O15061->|O15061-2->|	NonPhos_isUniquetoGene	isUniquetoGene		10|2|9||51	6|4|3||1		0.0456992	0.358426	0.722343	0.99965		0.177784	1.70327	0.094112	0.353622		0.132085	1.06727	0.292349	0.731295
[API5]	Isoform 3 of Apoptosis inhibitor 5 |	qQLVELVAEQADLEQTFNPSDPDcVDR	Q9BZZ5-3	NonPhos	Q9BZZ5-3->|	NonPhos_isUniquetoGene	isUniquetoGene		33|10.5|14||69	3|2|		0.151005	1.60109	0.115248	0.832994		0.169561	1.70279	0.0942034	0.353622		0.0185558	0.173893	0.863403	0.972304
[SLC2A1]	Solute carrier family 2 facilitated glucose transporter member 1	tFDEIASGFR	P11166	NonPhos	P11166->	NonPhos_isUniquetoGene	isUniquetoGene		48.5|42.5|25|21|53|44.5	2|3|5		-0.0270066	-0.163631	0.871067	0.99965		0.233725	1.70278	0.094206	0.353622		0.260732	1.58823	0.118967	0.539371
[EEA1]	Early endosome antigen 1	aAILDLEk	Q15075	NonPhos	Q15075->	NonPhos_isUniquetoGene	isUniquetoGene		55|26.5|44|28|57|45	4|2|3		0.0481147	0.745781	0.460426	0.994666		-0.0865661	-1.70239	0.0942802	0.353916		-0.134681	-2.03914	0.0467197	0.373174
[GLOD4]	Isoform 2 of Glyoxalase domain containing protein 4	aLHFVFk	Q9HC38-2	NonPhos	Q9HC38-2->	NonPhos_isUniquetoGene	isUniquetoGene		17.5|0|13|4|7.5|37	2|4|3		-0.0244404	-0.269282	0.789452	0.99965		-0.152794	-1.70214	0.094328	0.353967		-0.128354	-1.30773	0.197893	0.641365
[PPT1]	Palmitoyl protein thioesterase 1	kIPGIYVLSLEIGk	P50897	NonPhos	P50897->	NonPhos_isUniquetoGene	isUniquetoGene		14.5|51|18|27|40|53	2|1|3		0.0363747	0.239749	0.812059	0.99965		-0.232081	-1.7021	0.094336	0.353967		-0.268456	-2.01155	0.0496703	0.38302
[NDUFV1]	Isoform 2 of NADH dehydrogenase ubiquinone flavoprotein 1 mitochondrial	lkPPFPADVGVFGcPTTVANVETVAVSPTIcR	P49821-2	NonPhos	P49821-2->	NonPhos_isUniquetoGene	isUniquetoGene		19|12.5|20|46.5|24|39	4|7|3		0.0369059	0.503544	0.617819	0.99965		0.11306	1.70227	0.0943043	0.353967		0.0761541	0.898267	0.374972	0.785395
[HDDC3]	Guanosine 3'5' bisdiphosphate 3' pyrophosphohydrolase MESH1 |	lVEEVTDDkTLPk	Q8N4P3	NonPhos	Q8N4P3->|	NonPhos_isUniquetoGene	isUniquetoGene		16|27||36|36.5	4|3||1|2		0.134944	2.01969	0.0479725	0.693656		0.145409	1.70204	0.0943461	0.353967		0.0104649	0.133448	0.894981	0.979221
[HDLBP]	Vigilin	vATLNSEEESDPPTYkDAFPPLPEk	Q00341	NonPhos	Q00341->	NonPhos_isUniquetoGene	isUniquetoGene		19|25|20|52|34|100	5|3|2|1		-0.0178275	-0.165311	0.869756	0.99965		-0.186164	-1.70232	0.0942954	0.353967		-0.168336	-1.59569	0.117284	0.535951
[EPB42]	Isoform 3 of Erythrocyte membrane protein band 4.2	vVTTFASAQGTGGR	P16452-3	NonPhos	P16452-3->	NonPhos_isUniquetoGene	isUniquetoGene		32|24|37|36|33|44.5	2|4|6		-0.0779948	-0.574745	0.569126	0.99965		0.216028	1.70198	0.0943568	0.353967		0.294023	1.93799	0.0583436	0.407772
[DSP]	Desmoplakin	aITGFDDPFSGk	P15924	NonPhos	P15924->	NonPhos_isUniquetoGene	isUniquetoGene		17|12|11|15|13|16	21|27|20|24		-0.0562969	-0.863234	0.393189	0.987031		-0.130505	-1.70159	0.0944299	0.354232		-0.0742081	-1.02593	0.311317	0.746136
[DSP]	Desmoplakin	lTYEIEDEk	P15924	NonPhos	P15924->	NonPhos_isUniquetoGene	isUniquetoGene		17|7|16.5|18|16|15	4|8|6|3		-0.0585096	-0.72923	0.470397	0.995194		-0.149121	-1.70153	0.0944411	0.354232		-0.090611	-1.10354	0.27638	0.718723
[PLEC]	Isoform 4 of Plectin |	rTS[p]sEDNLYLAVLR	Q15149-4	Phos	Q15149-4->[p]S21|	Phos_isUniquetoGene	isUniquetoGene	1	5||10|14|8	2||3|1|4		-0.157356	-1.0558	0.296903	0.962574		-0.223288	-1.70175	0.0944013	0.354232		-0.0659328	-0.394244	0.696534	0.92901
[EMILIN1]	EMILIN 1 |	vQQLEEQVQSLTk	Q9Y6C2	NonPhos	Q9Y6C2->|	NonPhos_isUniquetoGene	isUniquetoGene		14|0|53|36|70|	5|1|		0.058767	0.911591	0.36737	0.982939		0.108239	1.70095	0.0945527	0.354799		0.0494719	0.682998	0.499597	0.851767
[DAD1]	Dolichyl diphosphooligosaccharide protein glycosyltransferase subunit DAD1 |	fLEEYLSSTPQR	P61803	NonPhos	P61803->|	NonPhos_isUniquetoGene	isUniquetoGene		42||30.5|7|8	2||1		-0.138397	-1.61092	0.113062	0.830918		-0.140737	-1.70082	0.0945779	0.355024		-0.00233965	-0.0368073	0.970999	0.996102
[H2AFY]	Isoform 1 of Core histone macro H2A.1	gkLEAIITPPPAk	O75367-2	NonPhos	O75367-2->	NonPhos_isUniquetoGene	isUniquetoGene		32.5|30|34|52|33|22.5	4|3|6|5		0.229042	2.40577	0.0191049	0.543636		-0.177681	-1.70041	0.0946536	0.355103		-0.406723	-3.59898	0.000703822	0.0459184
[KRT77]	Keratin type II cytoskeletal 1b	mEIAELNR	Q7Z794	NonPhos	Q7Z794->	NonPhos_isUniquetoGene	isUniquetoGene		51|53.5|52|40|62.5|61	2|3|4		0.181465	1.36769	0.177626	0.895943		0.167533	1.70068	0.0946032	0.355103		-0.0139324	-0.110168	0.913256	0.983845
[AP2S1]	AP 2 complex subunit sigma	qLLMLQSLE	P53680	NonPhos	P53680->	NonPhos_isUniquetoGene	isUniquetoGene		25|16.5|15.5|16|20|7.5	5|6|4|3		-0.0724979	-0.503283	0.618003	0.99965		0.195788	1.70047	0.0946409	0.355103		0.268286	2.28372	0.026532	0.290892
[RPA1]	Replication protein A 70 kDa DNA binding subunit	rLVMSIR	P27694	NonPhos	P27694->	NonPhos_isUniquetoGene	isUniquetoGene		51.5|11|33.5|21|30|0	2|1		0.058001	0.496122	0.623008	0.99965		-0.170579	-1.7007	0.0945989	0.355103		-0.22858	-1.63516	0.108644	0.520464
[SVIL]	Isoform SV4 of Supervillin | Isoform 2 of Supervillin | Isoform SV3 of Supervillin	dSSFTEVPR[p]sPk	O95425-4;O95425-3	Phos	O95425-4->[p]S245|O95425-3->[p]S245	Phos_isUniquetoGene	isUniquetoGene	1	14|45|30|8.5|12.5|11	9|10|1|2|4		-0.0390885	-0.57489	0.569027	0.99965		-0.122575	-1.70015	0.0947015	0.355143		-0.0834863	-1.09291	0.281004	0.72256
[SPTB]	Spectrin beta chain erythrocytic	lWDELQATTk	P11277	NonPhos	P11277->	NonPhos_isUniquetoGene	isUniquetoGene		44|48|49|36|40.5	3|7|6|4		-0.0525825	-0.223601	0.824504	0.99965		0.368211	1.70019	0.0946947	0.355143		0.420793	1.70778	0.0941445	0.492341
[EIF3I]	Eukaryotic translation initiation factor 3 subunit I	qINDIQLSR	Q13347	NonPhos	Q13347->	NonPhos_isUniquetoGene	isUniquetoGene		36|23|38|66.5|44	2|1		0.0847773	0.936639	0.354414	0.980621		0.136398	1.70005	0.0947192	0.355231		0.0516212	0.598329	0.554042	0.876306
[ATP6V1E1]	|V type proton ATPase subunit E 1	gALFGANANR	P36543	NonPhos	P36543->	NonPhos_isUniquetoGene	isUniquetoGene		|59|43|74|51	|1|2		0.12597	1.83922	0.0711053	0.766324		0.104867	1.69983	0.0947633	0.355387		-0.0211023	-0.297695	0.768356	0.951005
[KRT1]	Keratin type II cytoskeletal 1	gGGGGGYGSGG[p]sSYGSGGGSYGSGGGGGGGR	P04264	Phos	P04264->[p]S530	Phos_isUniquetoGene	isUniquetoGene	1	3|11.5|8|32.5|18|0	5|4|9|1		-0.080963	-0.525797	0.602392	0.99965		-0.293906	-1.69949	0.0948275	0.355427		-0.212943	-1.27054	0.210799	0.656962
[FLNB]	Isoform 2 of Filamin B | Isoform 8 of Filamin B	lTVMSLQESGLk	O75369-2;O75369-8	NonPhos	O75369-2->|O75369-8->	NonPhos_isUniquetoGene	isUniquetoGene		33|34.5|48|32.5|43|67	3|4|1|2		0.0902995	1.65456	0.103776	0.817343		0.0921516	1.69939	0.0948459	0.355427		0.00185212	0.0302603	0.976154	0.997347
[ANXA4]	Annexin A4 |	aASGFNAmEDAQTLRk	P09525	NonPhos	P09525->|	NonPhos_isUniquetoGene	isUniquetoGene		70||48|30	1||2|3		0.0569799	1.56689	0.12309	0.844064		0.0745354	1.69881	0.094958	0.355536		0.0175555	0.416158	0.68057	0.923098
[COL6A3]	Collagen alpha 3VI chain | Isoform 4 of Collagen alpha 3VI chain |	dIVFLVDGSSALGLANFNAIR	P12111;P12111-4	NonPhos	P12111->|P12111-4->|	NonPhos_isUniquetoGene	isUniquetoGene		7|33|26|20||39	3|5|4|8|		-0.314505	-1.90294	0.0620374	0.744843		-0.24735	-1.69868	0.0949825	0.355536		0.067155	0.366971	0.716586	0.934474
[PFKL]	ATP dependent 6 phosphofructokinase liver type	kAVAFSPVTELkk	P17858	NonPhos	P17858->	NonPhos_isUniquetoGene	isUniquetoGene		6|11|32|20|17|39	3|2|1|4		-0.0676456	-0.815865	0.419542	0.991839		-0.150253	-1.69884	0.0949521	0.355536		-0.0826078	-0.929875	0.358454	0.776964
[DBN1]	Drebrin |	l[p]sSPVLHR	Q16643	Phos	Q16643->[p]S141|	Phos_isUniquetoGene	isUniquetoGene	1	23.5|34|42|24|	2|5|4||3		-0.0988995	-0.600093	0.552291	0.99965		-0.262484	-1.69899	0.0949224	0.355536		-0.163585	-0.925166	0.36089	0.777743
[SPTA1]	Spectrin alpha chain erythrocytic 1	lAHDEFPMLPQR	P02549	NonPhos	P02549->	NonPhos_isUniquetoGene	isUniquetoGene		41.5|24.5|26|3|13.5	2|4		0.0275846	0.259904	0.79662	0.99965		0.144587	1.69883	0.0949529	0.355536		0.117002	1.13397	0.263492	0.707374
[HMGB1]	High mobility group protein B1 |	lGEmWNNTAADDkQPYEkk	P09429	NonPhos	P09429->|	NonPhos_isUniquetoGene	isUniquetoGene		21.5|10||36|34|17	4|1||3		0.0482824	0.773225	0.444149	0.994522		0.10728	1.69876	0.0949675	0.355536		0.0589981	0.818804	0.418534	0.812898
[TRIM28]	Transcription intermediary factor 1 beta |	mAILQIMk	Q13263	NonPhos	Q13263->|	NonPhos_isUniquetoGene	isUniquetoGene		24|20|37||42|49.5	5|3|2|		-0.0571396	-0.686505	0.496713	0.998197		-0.16366	-1.69894	0.0949319	0.355536		-0.106521	-1.09221	0.281313	0.722812
[RAD23B]	UV excision repair protein RAD23 homolog B	nENLAANFLLQQNFDED	P54727	NonPhos	P54727->	NonPhos_isUniquetoGene	isUniquetoGene		12|8|25.5|14|41|19	13|7|12|6|8		0.129489	1.36491	0.178497	0.895943		0.145156	1.69867	0.0949841	0.355536		0.0156668	0.187362	0.852938	0.970046
[FECH]	Ferrochelatase mitochondrial	yYNQVGR	P22830	NonPhos	P22830->	NonPhos_isUniquetoGene	isUniquetoGene		32|37.5|50|49.5|38|36	1|2		-0.0195735	-0.181539	0.857087	0.99965		-0.171364	-1.69909	0.0949035	0.355536		-0.151791	-1.3743	0.17629	0.619701
[AHNAK]	Neuroblast differentiation associated protein AHNAK	aDIEISGPk	Q09666	NonPhos	Q09666->	NonPhos_isUniquetoGene	isUniquetoGene		13.5|17|13|32|18.5	2|5|4		0.0626263	0.798509	0.429468	0.994146		-0.1687	-1.69854	0.0950091	0.35576		-0.231326	-2.32075	0.0242803	0.277696
[VTI1A]	Isoform 1 of Vesicle transport through interaction with t SNAREs homolog 1A |	qLEEAkELLEQMDLEVR	Q96AJ9-1	NonPhos	Q96AJ9-1->|	NonPhos_isUniquetoGene	isUniquetoGene		0|24||36|40|51	1||2		0.00787081	0.0667852	0.947148	0.99965		0.194372	1.69833	0.0950488	0.35578		0.186501	1.49533	0.14168	0.571798
[CYB5R1]	NADH cytochrome b5 reductase 1 |	mSQYLDSLk	Q9UHQ9	NonPhos	Q9UHQ9->|	NonPhos_isUniquetoGene	isUniquetoGene		14|38.5|25||21|23	1|2|3|		-0.156063	-1.77205	0.0818223	0.787186		-0.168696	-1.69809	0.0950931	0.355868		-0.0126335	-0.151712	0.880691	0.977293
[FAM83G]	Protein FAM83G |	ak[p]sVDEIAk	A6ND36	Phos	A6ND36->[p]S356|	Phos_isUniquetoGene	isUniquetoGene	1	23|20||17	5|2||1|3		0.00202124	0.0156799	0.987596	0.99965		-0.201161	-1.69773	0.0951627	0.355878		-0.203182	-1.62587	0.110634	0.523451
[DDAH2]	NGNG dimethylarginine dimethylaminohydrolase 2 |	kALQDLGLR	O95865	NonPhos	O95865->|	NonPhos_isUniquetoGene	isUniquetoGene		17.5||16.5|12.5|41|3	2||4|3		-0.0633277	-0.74287	0.462162	0.994666		-0.107572	-1.69774	0.09516	0.355878		-0.0442445	-0.558219	0.580877	0.887561
[EPPK1]	Epiplakin |	rALQTVAQLILELIEkQETSNk	P58107	NonPhos	P58107->|	NonPhos_isUniquetoGene	isUniquetoGene		2|12|16.5|23||37	1|2|		-0.190022	-1.85588	0.0686296	0.760843		-0.172952	-1.698	0.0951116	0.355878		0.0170703	0.139821	0.889991	0.978394
[KRT8]	Keratin type II cytoskeletal 8	sLDMDSIIAEVk	P05787	NonPhos	P05787->	NonPhos_isUniquetoGene	isUniquetoGene		22.5|26.5|25|22|33.5|31	10|11|9|6		0.367491	2.4831	0.0156993	0.514685		0.275671	1.69778	0.0951529	0.355878		-0.0918202	-0.549348	0.586896	0.890287
[UBXN1]	UBX domain containing protein 1	lYVELHRGEELGGGQDPVQLLSGFPR	Q04323	NonPhos	Q04323->	NonPhos_isUniquetoGene	isUniquetoGene		8|11|10|17|16.5|15.5	3|1|2		0.105595	1.09297	0.280332	0.954284		0.177371	1.69753	0.0952011	0.356141		0.0717756	0.744266	0.462034	0.835701
[GMPS]	GMP synthase glutamine hydrolyzing |	vRELFVQSEIFPLETPAFAIk	P49915	NonPhos	P49915->|	NonPhos_isUniquetoGene	isUniquetoGene		36|47||34.5|54.5|86	4|2||6|1		0.0241788	0.192557	0.848534	0.99965		0.170524	1.69748	0.0952098	0.356141		0.146346	1.12574	0.266943	0.710459
[IGHG3]	Ig gamma 3 chain C region	wYVDGVEVHnAk	P01860	NonPhos	P01860->	NonPhos_isUniquetoGene	isUniquetoGene		16|42.5|46|42|21|26	7|2|3		-0.0256396	-0.268852	0.78978	0.99965		0.238095	1.69743	0.0952197	0.356141		0.263734	1.88756	0.0650149	0.427284
[AGO1]	Protein argonaute 1 |	lGGINNILVPHQR	Q9UL18	NonPhos	Q9UL18->|	NonPhos_isUniquetoGene	isUniquetoGene		62.5|31.5|25||48	2||1		-0.058069	-0.615569	0.542103	0.99965		-0.152467	-1.69708	0.0952833	0.356433		-0.0943976	-0.979557	0.333518	0.7614
[AHNAK]	Neuroblast differentiation associated protein AHNAK |	vEGEMkVPDVDIRGPk	Q09666	NonPhos	Q09666->|	NonPhos_isUniquetoGene	isUniquetoGene		7|8.5|17|18|10|	1|4|		-0.0188012	-0.350164	0.728469	0.99965		-0.0993401	-1.69683	0.0953307	0.356472		-0.0805389	-1.35802	0.181407	0.626565
[RPS4X]	40S ribosomal protein S4 X isoform |	vRTDITYPAGFMDVISIDk	P62701	NonPhos	P62701->|	NonPhos_isUniquetoGene	isUniquetoGene		8.5|25.5|26|17||68	2|4|1|		-0.104616	-1.17282	0.246951	0.93621		-0.182882	-1.69683	0.0953305	0.356472		-0.0782659	-0.772316	0.445371	0.82769
[C9orf64]	UPF0553 protein C9orf64 |	vAELLLAk	Q5T6V5	NonPhos	Q5T6V5->|	NonPhos_isUniquetoGene	isUniquetoGene		27|40|61|63.5|	3|2|4|		-0.0297705	-0.5036	0.61778	0.99965		-0.0958472	-1.69665	0.0953652	0.35656		-0.0660767	-1.07367	0.289491	0.729586
[IGLL5]	Immunoglobulin lambda like polypeptide 5	aGVETTkPSk	B9A064	NonPhos	B9A064->	NonPhos_isUniquetoGene	isUniquetoGene		9.5|10|12.5|26|20|1.5	4|3|2|1		0.0476737	0.15545	0.87746	0.99965		0.576813	1.69632	0.0954298	0.356589		0.529139	1.57486	0.122048	0.543982
[KRT2]	Keratin type II cytoskeletal 2 epidermal	gF[?p]s[?p]sG[?p]sAVVSGGSRR	P35908	Phos	P35908->[?p]S23[?p]S24[?p]S26	Phos_isUniquetoGene	isUniquetoGene	1	5|9|3.5|22|29.5|23.5	14|11|16|9|12|8		-0.0794717	-0.510851	0.612745	0.99965		-0.222284	-1.69648	0.0953962	0.356589		-0.142812	-0.924947	0.361003	0.777774
[MAPK1]	Mitogen activated protein kinase 1	nYLLSLPHk	P28482	NonPhos	P28482->	NonPhos_isUniquetoGene	isUniquetoGene		6|24.5|40|27.5|5|0	3|4|5		-0.0806903	-0.87812	0.385128	0.987031		-0.166303	-1.69652	0.0953899	0.356589		-0.0856126	-0.996276	0.325405	0.756953
[ANXA6]	Annexin A6	sLYGkDLIADLk	P08133	NonPhos	P08133->	NonPhos_isUniquetoGene	isUniquetoGene		27.5|22.5|39|40.5|34|9	2|3|4		-0.0337378	-0.398725	0.692698	0.99965		-0.137072	-1.69632	0.09543	0.356589		-0.103334	-1.39169	0.170962	0.611986
[HLA]	HLA class I histocompatibility antigen A 3 alpha chain | HLA class I histocompatibility antigen B 7 alpha chain | HLA class I histocompatibility antigen B 15 alpha chain | HLA class I histocompatibility antigen B 53 alpha chain | HLA class I histocompatibility antigen B 38 alpha chain | HLA class I histocompatibility antigen B 40 alpha chain | HLA class I histocompatibility antigen B 55 alpha chain | HLA class I histocompatibility antigen B 57 alpha chain | HLA class I histocompatibility antigen B 67 alpha chain | HLA class I histocompatibility antigen Cw 18 alpha chain | HLA class I histocompatibility antigen A 1 alpha chain | HLA class I histocompatibility antigen A 11 alpha chain | HLA class I histocompatibility antigen A 23 alpha chain | HLA class I histocompatibility antigen B 8 alpha chain | HLA class I histocompatibility antigen B 42 alpha chain | HLA class I histocompatibility antigen B 45 alpha chain | HLA class I histocompatibility antigen B 59 alpha chain | HLA class I histocompatibility antigen B 52 alpha chain | HLA class I histocompatibility antigen Cw 5 alpha chain | HLA class I histocompatibility antigen Cw 6 alpha chain | HLA class I histocompatibility antigen Cw 12 alpha chain | HLA class I histocompatibility antigen Cw 14 alpha chain | HLA class I histocompatibility antigen A 30 alpha chain | HLA class I histocompatibility antigen B 13 alpha chain | HLA class I histocompatibility antigen B 47 alpha chain | HLA class I histocompatibility antigen B 49 alpha chain | HLA class I histocompatibility antigen B 58 alpha chain | HLA class I histocompatibility antigen B 82 alpha chain | HLA class I histocompatibility antigen A 24 alpha chain | HLA class I histocompatibility antigen B 14 alpha chain | HLA class I histocompatibility antigen B 18 alpha chain | HLA class I histocompatibility antigen B 27 alpha chain | HLA class I histocompatibility antigen B 37 alpha chain | HLA class I histocompatibility antigen B 41 alpha chain | HLA class I histocompatibility antigen B 44 alpha chain | HLA class I histocompatibility antigen B 56 alpha chain | HLA class I histocompatibility antigen Cw 2 alpha chain | HLA class I histocompatibility antigen Cw 3 alpha chain | HLA class I histocompatibility antigen alpha chain E | Putative HLA class I histocompatibility antigen alpha chain H | HLA class I histocompatibility antigen alpha chain G	wAAVVVPSGEEQR	P04439;P01889;P30464;Q95365;Q04826;Q29865;P30443;P13746;P30447;P30460;P30483;Q29940;P30490;Q9TNN7;P16188;P30461;P30485;P30487;P10319;Q29718;P05534;P30466;P03989;P18463;P30479;P30481;P30495;P30501;P13747;P01893;P17693	NonPhos	P04439->|P01889->|P30464->|Q95365->|Q04826->|Q29865->|P30443->|P13746->|P30447->|P30460->|P30483->|Q29940->|P30490->|Q9TNN7->|P16188->|P30461->|P30485->|P30487->|P10319->|Q29718->|P05534->|P30466->|P03989->|P18463->|P30479->|P30481->|P30495->|P30501->|P13747->|P01893->|P17693->	NonPhos_isUniquetoGene	isUniquetoGene		5|7|25.5|25|35.5|33	1|6|11|8		0.0118571	0.0891838	0.929497	0.99965		-0.18555	-1.6964	0.0954129	0.356589		-0.197407	-1.43687	0.157675	0.595937
[PLEC]	Plectin | Isoform 2 of Plectin | Isoform 3 of Plectin | Isoform 4 of Plectin | Isoform 8 of Plectin	eTFEkTPVEVPVGGFk	Q15149;Q15149-3;Q15149-4;Q15149-8	NonPhos	Q15149->|Q15149-3->|Q15149-4->|Q15149-8->	NonPhos_isUniquetoGene	isUniquetoGene		9|18|22.5|17|25|19	2|4|6		-0.10865	-1.49633	0.14064	0.871341		-0.127392	-1.69602	0.0954866	0.356813		-0.0187414	-0.266146	0.792302	0.957038
[DSP]	Desmoplakin |	aESGPDLRYEVTSGGGGTSR	P15924	NonPhos	P15924->|	NonPhos_isUniquetoGene	isUniquetoGene		10.5|12||23|26|24	2||5|6		0.0120514	0.12829	0.898736	0.99965		0.165777	1.69589	0.0955113	0.356832		0.153725	1.4386	0.157181	0.595189
[APOB]	Apolipoprotein B 100 |	hINIDQFVR	P04114	NonPhos	P04114->|	NonPhos_isUniquetoGene	isUniquetoGene		8|27|7|17.5|38|	3|4|1|		0.222782	0.961468	0.341886	0.978077		0.316892	1.69571	0.0955452	0.35692		0.0941101	0.351893	0.727765	0.937699
[SSC5D]	Soluble scavenger receptor cysteine rich domain containing protein SSC5D	qALLLGLTQLVEAAR	A1L4H1	NonPhos	A1L4H1->	NonPhos_isUniquetoGene	isUniquetoGene		55.5|32|26|74|46.5|17	4|2|7|1		0.171175	1.62215	0.110605	0.827354		0.216195	1.69563	0.0955617	0.357007		0.04502	0.332118	0.742491	0.941948
[HSPA4]	Heat shock 70 kDa protein 4 |	eFSITDVVPYPISLR	P34932	NonPhos	P34932->|	NonPhos_isUniquetoGene	isUniquetoGene		16|89||37|64|54	1||3|2		-0.0196999	-0.305249	0.762123	0.99965		-0.132683	-1.69537	0.095611	0.357269		-0.112983	-1.39306	0.170548	0.611627
[AHCYL1]	|Adenosylhomocysteinase 2	eIEIAEQDMSALISLR	O43865	NonPhos	O43865->	NonPhos_isUniquetoGene	isUniquetoGene		|71|55|68|59	|1|4		-0.00880748	-0.0509756	0.95967	0.99965		0.302601	1.69523	0.0956358	0.357269		0.311408	1.75856	0.0849919	0.473374
[TPM1]	Isoform 4 of Tropomyosin alpha 1 chain | Isoform 2 of Tropomyosin alpha 1 chain | Isoform 3 of Tropomyosin alpha 1 chain | Isoform 8 of Tropomyosin alpha 1 chain |	lVIIESDLERAEERAELSEGQVR	P09493-4;P09493-8	NonPhos	P09493-4->|P09493-8->|	NonPhos_isUniquetoGene	isUniquetoGene		25.5|25||49|57	2|3||1		0.143518	1.94796	0.0562465	0.725524		0.156699	1.69524	0.0956337	0.357269		0.0131809	0.149728	0.882245	0.977293
[DSP]	Desmoplakin	kkLEEELEGMR	P15924	NonPhos	P15924->	NonPhos_isUniquetoGene	isUniquetoGene		39|43|32|14|19	3|1|2|5		-0.0379371	-0.416351	0.679866	0.99965		-0.172368	-1.69521	0.0956408	0.357288		-0.134431	-1.50217	0.139902	0.569462
[IMMT]	MICOS complex subunit MIC60	aAMDNSEIAGEkk	Q16891	NonPhos	Q16891->	NonPhos_isUniquetoGene	isUniquetoGene		4|9|37|19|28.5|38.5	3|1|4|2		0.000539307	0.0124429	0.990158	0.99965		0.0836563	1.69483	0.0957135	0.357327		0.0831169	1.63809	0.108027	0.518918
[SRP14]	Signal recognition particle 14 kDa protein	kGTVEGFEPADNk	P37108	NonPhos	P37108->	NonPhos_isUniquetoGene	isUniquetoGene		0|35|5.5|30	4|3|5|6		-0.00343884	-0.0749651	0.940708	0.99965		-0.0712391	-1.69484	0.0957115	0.357327		-0.0678003	-1.52687	0.133627	0.55948
[KRT19]	Keratin type I cytoskeletal 19	fGPGVAFR	P08727	NonPhos	P08727->	NonPhos_isUniquetoGene	isUniquetoGene		17.5|21|12|19|2.5|4.5	2|4		0.278363	1.51893	0.134818	0.863586		0.340451	1.69408	0.0958598	0.357404		0.0620882	0.298372	0.767845	0.950786
[CAB39]	Calcium binding protein 39	lLGELLLDRHNFTIMTk	Q9Y376	NonPhos	Q9Y376->	NonPhos_isUniquetoGene	isUniquetoGene		30|0|28.5|31.5|23|47	2|1|4|5		-0.341463	-2.24274	0.0285372	0.610044		-0.22408	-1.69391	0.0958912	0.357404		0.117383	0.748629	0.459421	0.834468
[ARHGDIB]	Rho GDP dissociation inhibitor 2	lNYkPPPQk	P52566	NonPhos	P52566->	NonPhos_isUniquetoGene	isUniquetoGene		17|38|1|0|30|60.5	5|4|7|1|2		-0.0389923	-0.633654	0.530339	0.9982		-0.0911689	-1.69425	0.0958259	0.357404		-0.0521766	-1.03676	0.306269	0.743625
[PITHD1]	PITH domain containing protein 1 |	lQcLNESR	Q9GZP4	NonPhos	Q9GZP4->|	NonPhos_isUniquetoGene	isUniquetoGene		26||35|28|63.5|47	1||2		0.0493283	0.657635	0.514958	0.9982		0.130093	1.69435	0.0958064	0.357404		0.0807648	0.930487	0.358138	0.776964
[DST]	Isoform 3 of Dystonin |	qLTIEAEAkR	Q03001-3	NonPhos	Q03001-3->|	NonPhos_isUniquetoGene	isUniquetoGene		10|24||0|54|52	2|3||1|5		-0.16242	-1.92706	0.0588739	0.734052		-0.104313	-1.69394	0.0958853	0.357404		0.0581069	0.718257	0.477776	0.843966
[PSMC6]	26S protease regulatory subunit 10B	tLMELLNQMDGFDTLHR	P62333	NonPhos	P62333->	NonPhos_isUniquetoGene	isUniquetoGene		5.5|28|29|25|34.5|34	4|2|3		-0.115972	-0.501684	0.619119	0.99965		0.32475	1.69478	0.0957231	0.357404		0.440721	2.23631	0.0296897	0.30621
[ANK1]	Isoform Er7 of Ankyrin 1	vETPLHMAAR	P16157-8	NonPhos	P16157-8->	NonPhos_isUniquetoGene	isUniquetoGene		52|23.5|45|10|21|20	1|2|3		0.126297	1.43938	0.1562	0.880797		0.116805	1.69468	0.0957423	0.357404		-0.00949164	-0.116049	0.908631	0.982731
[RARS]	Arginine tRNA ligase cytoplasmic	vIVDFSSPNIAk	P54136	NonPhos	P54136->	NonPhos_isUniquetoGene	isUniquetoGene		32|40.5|45|36|44|54.5	4|2|3|5		-0.00327442	-0.068731	0.945614	0.99965		0.0867317	1.69431	0.095813	0.357404		0.0900061	1.95291	0.0564858	0.402283
[EVPL]	Envoplakin	vSREELSQETQTR	Q92817	NonPhos	Q92817->	NonPhos_isUniquetoGene	isUniquetoGene		0|7|9.5|24|23|32	7|8|9|5		0.0143912	0.155176	0.877674	0.99965		-0.147822	-1.69417	0.0958423	0.357404		-0.162213	-1.80222	0.0777179	0.45771
[LYZ]	Lysozyme C	wESGYNTR	P61626	NonPhos	P61626->	NonPhos_isUniquetoGene	isUniquetoGene		11|22|6|4.5|29.5|10.5	2		0.158828	0.493193	0.625064	0.99965		-0.543523	-1.69385	0.095903	0.357404		-0.70235	-3.16751	0.00254353	0.0921053
[AHCY]	Adenosylhomocysteinase	ySASkPLk	P23526	NonPhos	P23526->	NonPhos_isUniquetoGene	isUniquetoGene		3|49|0|6|14	3|4|1|2		-0.0468209	-0.359181	0.721778	0.99965		-0.364936	-1.69409	0.0958578	0.357404		-0.318115	-1.48778	0.14368	0.575579
[PTGES3]	Isoform 4 of Prostaglandin E synthase 3	kGESGQSWPR	Q15185-4	NonPhos	Q15185-4->	NonPhos_isUniquetoGene	isUniquetoGene		21.5|13.5|18|39.5|20|17	4|6|3|2|5		0.00635762	0.105052	0.917016	0.99965		-0.0913173	-1.69376	0.0959212	0.35752		-0.097675	-1.8515	0.0701523	0.440173
[SPTAN1]	Spectrin alpha chain non erythrocytic 1 | Isoform 2 of Spectrin alpha chain non erythrocytic 1 | Isoform 3 of Spectrin alpha chain non erythrocytic 1	mQHNLEQQIQAR	Q13813-2;Q13813-3	NonPhos	Q13813-2->|Q13813-3->	NonPhos_isUniquetoGene	isUniquetoGene		10.5|12|20.5|21.5|34|18	6|7|10|8|11		-0.00699417	-0.084697	0.933032	0.99965		0.131495	1.69347	0.0959747	0.35752		0.13849	1.57192	0.122734	0.545143
[S100A13]	Protein S100 A13 |	sLDVNQDSELk	Q99584	NonPhos	Q99584->|	NonPhos_isUniquetoGene	isUniquetoGene		60|38||44|57	1|		-0.0618333	-0.954445	0.345402	0.979607		-0.120536	-1.6937	0.0959325	0.35752		-0.0587029	-0.812312	0.42223	0.81501
[CES1]	Isoform 3 of Liver carboxylesterase 1	tVIGDHGDELFSVFGAPFLk	P23141-3	NonPhos	P23141-3->	NonPhos_isUniquetoGene	isUniquetoGene		13|18|7|5|32|14	5|4|7|6|8		-0.0993067	-0.634068	0.53007	0.9982		-0.29778	-1.69339	0.0959909	0.35752		-0.198473	-1.50008	0.140445	0.569828
[KRT23]	Keratin type I cytoskeletal 23 |	vDTGPREDLIk	Q9C075	NonPhos	Q9C075->|	NonPhos_isUniquetoGene	isUniquetoGene		17|19|37.5|27||15	3|4|		-0.00237393	-0.0279651	0.977869	0.99965		-0.149712	-1.69379	0.0959155	0.35752		-0.147338	-1.78021	0.0813201	0.465575
[EEF2]	Elongation factor 2	yRcELLYEGPPDDEAAMGIk	P13639	NonPhos	P13639->	NonPhos_isUniquetoGene	isUniquetoGene		2.5|4|1|2|11|7	2|6|3|5|4		-0.0534384	-0.434882	0.666458	0.99965		-0.221135	-1.69338	0.095993	0.35752		-0.167696	-1.34034	0.187075	0.631988
[PALLD]	Isoform 3 of Palladin	sRD[p]sGDENEPIQER	Q8WX93-3	Phos	Q8WX93-3->[p]S739	Phos_isUniquetoGene	isUniquetoGene	1	9|15|14|13|12|3	33|15|16|7|9|8		-0.18536	-1.23907	0.221502	0.923176		-0.304981	-1.69314	0.0960388	0.357743		-0.119621	-0.757858	0.453917	0.832442
[HAT1]	Isoform B of Histone acetyltransferase type B catalytic subunit |	lRDFVLVk	O14929-2	NonPhos	O14929-2->|	NonPhos_isUniquetoGene	isUniquetoGene		22|36|12|73|65|	2|		-0.0769019	-0.600349	0.55212	0.99965		-0.249402	-1.6931	0.0960477	0.357781		-0.1725	-1.4122	0.164811	0.604378
[CSDE1]	Isoform 2 of Cold shock domain containing protein E1 |	rLLGYVATLk	O75534-2	NonPhos	O75534-2->|	NonPhos_isUniquetoGene	isUniquetoGene		14||35.5|48|41|36	3||2|1		-0.112007	-1.61635	0.11187	0.828027		-0.124972	-1.69301	0.0960645	0.357781		-0.0129648	-0.188036	0.852416	0.970046
[SAMHD1]	Deoxynucleoside triphosphate triphosphohydrolase SAMHD1 |	iIDTPQFQR	Q9Y3Z3	NonPhos	Q9Y3Z3->|	NonPhos_isUniquetoGene	isUniquetoGene		25|43|53|45|	2|1|		-0.0311587	-0.557189	0.580952	0.99965		-0.115636	-1.69255	0.0961509	0.35782		-0.0844774	-1.40489	0.166985	0.607019
[LGALS1]	Galectin 1 |	lNLEAInYMAADGDFkIk	P09382	NonPhos	P09382->|	NonPhos_isUniquetoGene	isUniquetoGene		38|75||44|36.5|69	1||2|3		0.15821	2.49378	0.0152768	0.5131		0.115224	1.69258	0.0961474	0.35782		-0.042986	-0.600984	0.552289	0.875676
[PMPCA]	|Mitochondrial processing peptidase subunit alpha	kYLLGVQPAWGSAEAVDIDR	Q10713	NonPhos	Q10713->	NonPhos_isUniquetoGene	isUniquetoGene		|16.5|31|38|17.5	|2|1		0.0572773	0.907422	0.369559	0.98299		0.0974299	1.69233	0.0961945	0.357907		0.0401526	0.692662	0.493553	0.85008
[PDIA3]	Protein disulfide isomerase A3 |	fIQENIFGIcPHMTEDNkDLIQGk	P30101	NonPhos	P30101->|	NonPhos_isUniquetoGene	isUniquetoGene		9.5|17.5||19|31|53	2||3|1		-0.0381959	-0.327447	0.745445	0.99965		-0.164779	-1.69197	0.0962655	0.358013		-0.126583	-1.31035	0.197012	0.641365
[PRPF40A]	Isoform 2 of Pre mRNA processing factor 40 homolog A |	fTNMLGQPGSTALDLFk	O75400-2	NonPhos	O75400-2->|	NonPhos_isUniquetoGene	isUniquetoGene		25|23|8.5|52.5|31|	3|2|		0.0788737	1.27949	0.206942	0.915267		0.092028	1.69197	0.0962641	0.358013		0.0131544	0.231282	0.818994	0.962954
[RTCB]	tRNA splicing ligase RtcB homolog	qIGNVAALPGIVHR	Q9Y3I0	NonPhos	Q9Y3I0->	NonPhos_isUniquetoGene	isUniquetoGene		33.5|43.5|35|55|29|65.5	4|3		-0.201221	-2.92715	0.00471247	0.367589		-0.146326	-1.69157	0.0963418	0.358371		0.0548949	0.690374	0.494978	0.85064
[SPTB]	Spectrin beta chain erythrocytic	nQTLQNEILGHTPR	P11277	NonPhos	P11277->	NonPhos_isUniquetoGene	isUniquetoGene		36|11.5|15|28.5|15.5|6	5|4|3		0.0831964	0.752883	0.456177	0.994522		0.195601	1.69152	0.0963521	0.35839		0.112405	1.09089	0.281892	0.723499
[FH]	|Isoform Cytoplasmic of Fumarate hydratase mitochondrial	iEYDTFGELkVPNDkYYGAQTVR	P07954-2	NonPhos	P07954-2->	NonPhos_isUniquetoGene	isUniquetoGene		|11|5|20|28|22	|1|2		-0.144763	-1.67167	0.10031	0.811586		-0.141268	-1.69103	0.0964451	0.358466		0.00349507	0.0414062	0.96737	0.995308
[CORO1B]	Coronin 1B	nDQcYEDIR	Q9BR76	NonPhos	Q9BR76->	NonPhos_isUniquetoGene	isUniquetoGene		49.5|32|38|51|57|68	2|1|3		0.228356	1.52747	0.132675	0.859677		0.162117	1.6914	0.096374	0.358466		-0.0662386	-0.447177	0.658254	0.917054
[RBP7]	Retinoid binding protein 7 |	sLVIWDNDRLTcIQk	Q96R05	NonPhos	Q96R05->|	NonPhos_isUniquetoGene	isUniquetoGene		28||23|19	2||1|3		-0.0255075	-0.420401	0.676922	0.99965		0.125984	1.69129	0.0963946	0.358466		0.151491	1.98062	0.0531602	0.39362
[FIBP]	Isoform Short of Acidic fibroblast growth factor intracellular binding protein |	vLVADkDLLDLHk	O43427-2	NonPhos	O43427-2->|	NonPhos_isUniquetoGene	isUniquetoGene		6|22|44||75	3|1|		-0.163551	-2.18516	0.0327474	0.628897		-0.154295	-1.69117	0.0964189	0.358466		0.00925607	0.124411	0.902063	0.980793
[GPX1]	Glutathione peroxidase 1	gLVVLGFPcNQFGHQENAkNEEILNSLk	P07203	NonPhos	P07203->	NonPhos_isUniquetoGene	isUniquetoGene		25|7|10.5|3.5|14	1|3|2		-0.170249	-2.1421	0.0362404	0.649609		-0.127627	-1.69078	0.0964938	0.358727		0.0426218	0.457202	0.65109	0.914431
[P4HB]	|Protein disulfide isomerase	qLAPIWDkLGETYkDHENIVIAk	P07237	NonPhos	P07237->	NonPhos_isUniquetoGene	isUniquetoGene		|40.5|35|24|86	|2|1|3		-0.0608928	-0.727115	0.471682	0.995488		-0.132673	-1.69065	0.0965192	0.358727		-0.07178	-1.00336	0.321998	0.754457
[IGHM]	Ig mu chain C region | Ig mu heavy chain disease protein	vTSTLTIk	P01871;P04220	NonPhos	P01871->|P04220->	NonPhos_isUniquetoGene	isUniquetoGene		27|33|39|40.5|38|60.5	1|3|7|2|4		-0.209246	-1.0114	0.317546	0.971182		-0.259198	-1.69063	0.0965234	0.358727		-0.0499513	-0.250733	0.804078	0.96002
[OSTM1]	Osteopetrosis associated transmembrane protein 1	sST[p]sFANIQENSN	Q86WC4	Phos	Q86WC4->[p]S325	Phos_isUniquetoGene	isUniquetoGene	1	23|30|29|12|11|24	1|3|5		0.278353	1.35021	0.183169	0.901509		0.394184	1.6904	0.0965669	0.359016		0.115831	0.541443	0.592287	0.892537
[ADD1]	Alpha adducin	sPG[p]sPVGEGTGSPPk	P35611	Phos	P35611->[p]S358	Phos_isUniquetoGene	isUniquetoGene	1	18|23|12.5|20|17.5|15	19|17|24|11|12		0.0442989	0.34191	0.734616	0.99965		0.202584	1.69033	0.0965807	0.359035		0.158285	1.19203	0.240033	0.684714
[RPL34]	60S ribosomal protein L34 |	rAFLIEEQk	P49207	NonPhos	P49207->|	NonPhos_isUniquetoGene	isUniquetoGene		44|35|33.5|14.5|9.5|	1|2|4|		-0.104008	-1.37271	0.176061	0.895943		-0.129207	-1.69016	0.0966129	0.359054		-0.0251989	-0.357945	0.723267	0.936481
[SF3A2]	Splicing factor 3A subunit 2	mEkPPAPPSLPAGPPGVk	Q15428	NonPhos	Q15428->	NonPhos_isUniquetoGene	isUniquetoGene		59|24|21.5|39|15|2	3|5|6|7|4		-0.134772	-0.975894	0.334724	0.976774		-0.223414	-1.69015	0.0966145	0.359141		-0.0886419	-0.803863	0.42706	0.817759
[DNPEP]	Aspartyl aminopeptidase |	nDTPcGTTIGPILASR	Q9ULA0	NonPhos	Q9ULA0->|	NonPhos_isUniquetoGene	isUniquetoGene		0||18|41|32.5|29.5	3||2		0.127532	1.2676	0.211156	0.917635		0.175223	1.68998	0.0966474	0.35916		0.0476902	0.441279	0.662467	0.91779
[KRT19]	Keratin type I cytoskeletal 19	dkILGATIENSR	P08727	NonPhos	P08727->	NonPhos_isUniquetoGene	isUniquetoGene		16.5|20.5|24|19|23	2|4|3|5		0.117248	0.842227	0.404738	0.988718		0.267479	1.68983	0.0966747	0.359314		0.150232	1.02797	0.310366	0.746136
[RAB6A]	Ras related protein Rab 6A | Isoform 4 of Ras related protein Rab 6A |	gSDVIIMLVGNk	P20340;P20340-4	NonPhos	P20340->|P20340-4->|	NonPhos_isUniquetoGene	isUniquetoGene		11||58|61|0|33.5	1||2|3		-0.0166183	-0.283894	0.778324	0.99965		0.0958776	1.68978	0.0966868	0.359333		0.112496	1.819	0.0750785	0.451667
[CFB]	Complement factor B |	fLcTGGVSPYADPNTcRGDSGGPLIVHk	P00751	NonPhos	P00751->|	NonPhos_isUniquetoGene	isUniquetoGene		16|34||32|33	3|1||2		0.0298265	0.18902	0.851268	0.99965		0.239971	1.68895	0.0968458	0.359379		0.210144	1.57157	0.122816	0.545143
[CCT4]	T complex protein 1 subunit delta	lVIEEAER	P50991	NonPhos	P50991->	NonPhos_isUniquetoGene	isUniquetoGene		40|53.5|44|44.5|30|47	2|1|4		0.15784	2.88482	0.00531013	0.373665		0.0975693	1.68906	0.0968238	0.359379		-0.0602705	-1.05589	0.297488	0.736427
[EIF4G1]	Isoform D of Eukaryotic translation initiation factor 4 gamma 1	rGGPPGPPISR	Q04637-5	NonPhos	Q04637-5->	NonPhos_isUniquetoGene	isUniquetoGene		58.5|47|40.5|26|54|36	2|1		0.00934729	0.119607	0.905564	0.99965		0.151146	1.6893	0.0967777	0.359379		0.141799	1.398	0.169058	0.610378
[RPL5]	|60S ribosomal protein L5	tTTGNkVFGALk	P46777	NonPhos	P46777->	NonPhos_isUniquetoGene	isUniquetoGene		|19|0|23.5|17	|3|2|5		-0.101449	-2.05587	0.0442079	0.684907		-0.110274	-1.6891	0.0968166	0.359379		-0.00882462	-0.163316	0.871624	0.975004
[BLVRB]	Flavin reductase NADPH	tVAGQDAVIVLLGTR	P30043	NonPhos	P30043->	NonPhos_isUniquetoGene	isUniquetoGene		42|35.5|50|31|32|36	8|6|3|7|9|13		0.227815	1.40253	0.16695	0.887768		0.240887	1.68901	0.096835	0.359379		0.0130717	0.0739847	0.941682	0.989483
[SPTBN1]	Spectrin beta chain non erythrocytic 1 | Isoform 2 of Spectrin beta chain non erythrocytic 1 |	ykEVAELTR	Q01082;Q01082-3	NonPhos	Q01082->|Q01082-3->|	NonPhos_isUniquetoGene	isUniquetoGene		18.5|0||12|8|15	4|2||3		-0.00417562	-0.0654219	0.948229	0.99965		-0.0989179	-1.68917	0.0968037	0.359379		-0.0947423	-1.68597	0.0983259	0.500641
[PPL]	Periplakin	fTEVYAINR	O60437	NonPhos	O60437->	NonPhos_isUniquetoGene	isUniquetoGene		0|22.5|29|30|45.5|36	1|2|4|6		0.0477359	0.820116	0.417128	0.990994		-0.11069	-1.68867	0.0969002	0.359445		-0.158426	-2.56784	0.0131099	0.201509
[CNDP2]	Cytosolic non specific dipeptidase	gNILIPGINEAVAAVTEEEHk	Q96KP4	NonPhos	Q96KP4->	NonPhos_isUniquetoGene	isUniquetoGene		11|19.5|30.5|17.5|27|37.5	5|4|6		0.108633	1.20297	0.235111	0.928004		0.150259	1.68852	0.0969295	0.359445		0.0416253	0.433518	0.668042	0.919919
[GNAS]	|Guanine nucleotide binding protein Gs subunit alpha isoforms short	lQEALNLFk	P63092	NonPhos	P63092->	NonPhos_isUniquetoGene	isUniquetoGene		|46|47|64|74	|2|3|1		-0.252065	-2.08719	0.0411587	0.674936		-0.180945	-1.68885	0.0968649	0.359445		0.0711201	0.576739	0.568398	0.881792
[SOD2]	Isoform 4 of Superoxide dismutase Mn mitochondrial	lTAASVGVQGSGWGWLGFNk	P04179-4	NonPhos	P04179-4->	NonPhos_isUniquetoGene	isUniquetoGene		46|9|0|20.5|33.5|73	6|3|4|1		-0.0865428	-1.20223	0.235395	0.928004		-0.168474	-1.68859	0.0969157	0.359445		-0.0819311	-0.935055	0.355797	0.775139
[AHNAK2]	Protein AHNAK2 |	tTDISIEPPSAQLEVQAGQVDLkLPEGHVPEGAGLk	Q8IVF2	NonPhos	Q8IVF2->|	NonPhos_isUniquetoGene	isUniquetoGene		8|13|9.5|16||85	1|2|		-0.0951575	-0.841203	0.405311	0.988718		-0.153641	-1.68862	0.0969098	0.359445		-0.0584838	-0.528845	0.600923	0.896536
[RPL4]	60S ribosomal protein L4	yAIcSALAASALPALVMSk	P36578	NonPhos	P36578->	NonPhos_isUniquetoGene	isUniquetoGene		48|49|15|37|22|19	5|9|7|8		-0.0663521	-0.935062	0.355218	0.980814		-0.155122	-1.68856	0.0969222	0.359445		-0.0887695	-0.951335	0.347509	0.770314
[DSP]	Desmoplakin	ycYLQNEVFGLFQk	P15924	NonPhos	P15924->	NonPhos_isUniquetoGene	isUniquetoGene		43|38.5|29|37.5|44|34.5	9|6|11|8		-0.183009	-1.56988	0.122388	0.843773		-0.166754	-1.68864	0.0969065	0.359445		0.0162552	0.122598	0.903494	0.980814
[NAP1L1]	Isoform 2 of Nucleosome assembly protein 1 like 1	lDGLVETPTGYIESLPR	P55209-2	NonPhos	P55209-2->	NonPhos_isUniquetoGene	isUniquetoGene		11|23.5|28|23|20|37.5	4|6|5		0.0162973	0.354343	0.725366	0.99965		-0.0870519	-1.68848	0.0969373	0.359463		-0.103349	-2.38467	0.0207653	0.25817
[EEF2]	Elongation factor 2	gPLMMYISk	P13639	NonPhos	P13639->	NonPhos_isUniquetoGene	isUniquetoGene		7|10.5|20|8|20.5|15	2|3|6		-0.0425295	-0.288036	0.775177	0.99965		0.224576	1.68832	0.096968	0.359501		0.267106	2.11246	0.0395858	0.347475
[TNS2]	Isoform 6 of Tensin 2 |	sF[p]sLDPLMER	Q63HR2-6	Phos	Q63HR2-6->[p]S120|	Phos_isUniquetoGene	isUniquetoGene	1	37||8|4|14	3||4|2		0.212636	1.68172	0.0983126	0.810929		0.199292	1.68828	0.0969768	0.359501		-0.0133448	-0.118914	0.906373	0.98188
[ANXA4]	Annexin A4	iSQkDIEQSIkSETSGSFEDALLAIVk	P09525	NonPhos	P09525->	NonPhos_isUniquetoGene	isUniquetoGene		14.5|36|26|30|40.5	2|3|1		-0.353624	-3.21515	0.0020374	0.271429		-0.249396	-1.68775	0.0970803	0.360194		0.104228	0.783832	0.43865	0.824425
[LCP1]	Plastin 2	fSLVGIGGQDLNEGNR	P13796	NonPhos	P13796->	NonPhos_isUniquetoGene	isUniquetoGene		6|5.5|28|20|9|35.5	4|7|10|5|6		-0.122477	-1.55472	0.125984	0.847082		-0.169333	-1.68752	0.0971242	0.360348		-0.0468557	-0.486692	0.630217	0.907219
[COL6A3]	|Collagen alpha 3VI chain	tMFSLDTYSTk	P12111	NonPhos	P12111->	NonPhos_isUniquetoGene	isUniquetoGene		|0|26.5|49|44|44.5	|2|4|3		-0.0750596	-1.60195	0.115052	0.832994		-0.0974037	-1.6875	0.0971294	0.360366		-0.0223441	-0.354046	0.726164	0.936873
[UBR4]	Isoform 3 of E3 ubiquitin protein ligase UBR4	iISLDLPVAEVYkk	Q5T4S7-3	NonPhos	Q5T4S7-3->	NonPhos_isUniquetoGene	isUniquetoGene		20|47|41|35|38|39	4|1|2|3		-0.104348	-1.46609	0.148746	0.872835		-0.121436	-1.68709	0.0972089	0.360471		-0.0170881	-0.258727	0.797964	0.958583
[MB]	Myoglobin |	sEDEMkASEDLkk	P02144	NonPhos	P02144->|	NonPhos_isUniquetoGene	isUniquetoGene		9.5|14|36||25.5	2|3|1|		0.299632	0.649345	0.520251	0.9982		0.711018	1.68708	0.09721	0.360471		0.411386	0.900962	0.373549	0.784725
[TKT]	Transketolase	iLTVEDHYYEGGIGEAVSSAVVGEPGITVTHLAVNR	P29401	NonPhos	P29401->	NonPhos_isUniquetoGene	isUniquetoGene		3|9.5|42.5|45|3.5|18	1|2|6|4|3		-0.00705043	-0.0890175	0.929629	0.99965		0.142412	1.68699	0.097228	0.36049		0.149463	1.58256	0.120267	0.541594
[LGALS1]	Galectin 1 |	fPNRLNLEAINYmAADGDFk	P09382	NonPhos	P09382->|	NonPhos_isUniquetoGene	isUniquetoGene		13|0||4|34	2|1||6		0.0704556	1.07079	0.290138	0.959246		0.0940843	1.68691	0.0972427	0.360509		0.0236286	0.335811	0.739729	0.941525
[IDH2]	Isocitrate dehydrogenase NADP mitochondrial |	cATITPDEAR	P48735	NonPhos	P48735->|	NonPhos_isUniquetoGene	isUniquetoGene		31.5|55|44||62	2|1|		0.0032246	0.0377899	0.970091	0.99965		0.136941	1.68681	0.0972637	0.360595		0.133717	1.54134	0.130052	0.555498
[HSP90B1]	Endoplasmin	eGVkFDESEk	P14625	NonPhos	P14625->	NonPhos_isUniquetoGene	isUniquetoGene		22|0|8|39|12	4|3|5		0.00188609	0.0287464	0.977251	0.99965		-0.113917	-1.68679	0.0972672	0.360633		-0.115803	-1.96462	0.0550638	0.399306
[LAMA5]	|Laminin subunit alpha 5	lSILENR	O15230	NonPhos	O15230->	NonPhos_isUniquetoGene	isUniquetoGene		|25|13|11.5|0	|2|1		0.0659743	0.572319	0.570756	0.99965		0.122995	1.68677	0.0972706	0.360633		0.0570203	0.492375	0.626231	0.904837
[SERPINC1]	Antithrombin III	aFLEVNEEGSEAAASTAVVIAGR	P01008	NonPhos	P01008->	NonPhos_isUniquetoGene	isUniquetoGene		18|18.5|20.5|20|36|25	33|26|38|25|21|14		0.109092	1.93176	0.0582709	0.734052		0.1077	1.68676	0.0972734	0.360651		-0.00139187	-0.0230692	0.981804	0.998245
[REEP5]	|Receptor expression enhancing protein 5	aTVNLLGEEkk	Q00765	NonPhos	Q00765->	NonPhos_isUniquetoGene	isUniquetoGene		|32|48|25|21	|2|4		0.0329953	0.508375	0.614462	0.99965		0.118935	1.68669	0.0972866	0.36067		0.08594	1.35116	0.183588	0.628858
[MAP2K5]	|Isoform 4 of Dual specificity mitogen activated protein kinase kinase 5	dTLGHGNGGTVYk	Q13163-4	NonPhos	Q13163-4->	NonPhos_isUniquetoGene	isUniquetoGene		|9.5|17.5|11|23.5	|8|4|1|2		0.1415	0.570695	0.571843	0.99965		0.375946	1.68611	0.0973992	0.360913		0.234445	0.933301	0.3567	0.776154
[MATR3]	Matrin 3 |	eDAMAMVDHcLk	P43243	NonPhos	P43243->|	NonPhos_isUniquetoGene	isUniquetoGene		61||32|64|59|46	1||2|3		0.0403882	0.423235	0.67487	0.99965		0.14643	1.68556	0.0975056	0.360913		0.106042	1.28017	0.207405	0.652879
[HNRNPA3]	|Heterogeneous nuclear ribonucleoprotein A3	eDTEEYNLRDYFEk	P51991	NonPhos	P51991->	NonPhos_isUniquetoGene	isUniquetoGene		|64|42|49|27.5	|1|3|4		-0.0216285	-0.407619	0.686207	0.99965		-0.0793741	-1.68557	0.0975037	0.360913		-0.0577456	-1.05948	0.295854	0.734771
[MFAP4]	Microfibril associated glycoprotein 4	fnGSVSFFR	P55083	NonPhos	P55083->	NonPhos_isUniquetoGene	isUniquetoGene		25.5|15|41|49|51.5|59	2|3|5		0.0281891	0.182423	0.856399	0.99965		0.212597	1.68611	0.0973996	0.360913		0.184408	1.24809	0.218869	0.665431
[ESD]	S formylglutathione hydrolase |	gcnIkGEDESWDFGTGAGFYVDATEDPWk	P10768	NonPhos	P10768->|	NonPhos_isUniquetoGene	isUniquetoGene		45||24.5|21.5|27	2||3		-0.0412884	-0.509659	0.613573	0.99965		-0.101153	-1.68579	0.0974615	0.360913		-0.0598646	-0.769959	0.446758	0.828691
[FABP5]	Fatty acid binding protein epidermal	gFDEYMk	Q01469	NonPhos	Q01469->	NonPhos_isUniquetoGene	isUniquetoGene		38|21.5|20|34|18	3|2|8|7|4		0.218795	2.22696	0.029641	0.616681		-0.152159	-1.68599	0.0974225	0.360913		-0.370954	-3.82367	0.000352307	0.0289855
[G6PD]	Glucose 6 phosphate 1 dehydrogenase |	iFTPLLHQIELEkPkPIPYIYGSR	P11413	NonPhos	P11413->|	NonPhos_isUniquetoGene	isUniquetoGene		71|47||29|37	1|3||4|2		-0.0114265	-0.13202	0.895811	0.99965		-0.143614	-1.68604	0.0974141	0.360913		-0.132187	-1.45346	0.153009	0.589018
[MTAP]	S methyl 5' thioadenosine phosphorylase	iGIIGGTGLDDPEILEGR	Q13126	NonPhos	Q13126->	NonPhos_isUniquetoGene	isUniquetoGene		14.5|12.5|20|36|27|31	4|2|5		0.0504284	1.07856	0.286685	0.957915		0.0731205	1.68626	0.0973705	0.360913		0.0226922	0.518904	0.607767	0.898302
[VCP]	Transitional endoplasmic reticulum ATPase	kYEMFAQTLQQSR	P55072	NonPhos	P55072->	NonPhos_isUniquetoGene	isUniquetoGene		6.5|30|36|18|14|18.5	4|5|9|8		0.00352943	0.0872383	0.93103	0.99965		-0.0886537	-1.68646	0.0973313	0.360913		-0.0921831	-1.68624	0.0982733	0.500641
[APOE]	Apolipoprotein E	lkSWFEPLVEDMQR	P02649	NonPhos	P02649->	NonPhos_isUniquetoGene	isUniquetoGene		25|18.5|30|15|8	5|6|7		0.0371663	0.271872	0.787476	0.99965		0.231773	1.68555	0.0975085	0.360913		0.194607	1.25709	0.215606	0.660934
[PQBP1]	Isoform 2 of Polyglutamine binding protein 1	sSNADAEEkLDR	O60828-2	NonPhos	O60828-2->	NonPhos_isUniquetoGene	isUniquetoGene		6|14.5|20|17|27.5	1|2|4		-0.0670894	-0.707353	0.483768	0.998197		-0.136385	-1.68607	0.0974071	0.360913		-0.0692952	-0.755432	0.455368	0.832953
[RCC2]	Protein RCC2	tkDGQILPVPNVVVR	Q9P258	NonPhos	Q9P258->	NonPhos_isUniquetoGene	isUniquetoGene		17|26|24|32.5|46|32	1|3|4|2		-0.0952904	-1.36664	0.177959	0.895943		0.134686	1.68598	0.0974253	0.360913		0.229976	3.1628	0.00257704	0.0924731
[USP14]	Ubiquitin carboxyl terminal hydrolase 14	yEPFSFADDIGSNNcGYYDLQAVLTHQGR	P54578	NonPhos	P54578->	NonPhos_isUniquetoGene	isUniquetoGene		2.5|7|17|3	2|3|5|4		0.0101622	0.126242	0.900337	0.99965		0.144303	1.68611	0.0973992	0.360913		0.134141	1.40618	0.166598	0.606294
[PLEC]	Plectin | Isoform 2 of Plectin | Isoform 3 of Plectin | Isoform 4 of Plectin | Isoform 8 of Plectin	yASGSSASLGGPESAVA	Q15149;Q15149-3;Q15149-4;Q15149-8	NonPhos	Q15149->|Q15149-3->|Q15149-4->|Q15149-8->	NonPhos_isUniquetoGene	isUniquetoGene		20|80|38.5|37|29|33	1|2|4|5		0.018234	0.122269	0.90347	0.99965		0.236866	1.68547	0.0975238	0.360999		0.218632	1.37138	0.177196	0.621652
[DIAPH1]	Protein diaphanous homolog 1 |	dVQNFPAATDEkDkFVEk	O60610	NonPhos	O60610->|	NonPhos_isUniquetoGene	isUniquetoGene		5.5|63|12.5|24|17|	2|1|3|		-0.165354	-2.47477	0.0160344	0.514685		-0.13273	-1.68503	0.0976085	0.361294		0.0326233	0.571047	0.572221	0.883845
[KRT7]	Keratin type II cytoskeletal 7	fETLQAQAGk	P08729	NonPhos	P08729->	NonPhos_isUniquetoGene	isUniquetoGene		28|43|51|44.5|37|42	1|2|5|4		0.101137	0.76248	0.450471	0.994522		0.265547	1.68496	0.0976231	0.361294		0.164409	1.00668	0.320411	0.753475
[PALLD]	Isoform 3 of Palladin	fFRPHFLQAPGDLTVQEGk	Q8WX93-3	NonPhos	Q8WX93-3->	NonPhos_isUniquetoGene	isUniquetoGene		30|23.5|19|43|44|38	3|4|2|5		0.089107	1.16968	0.248205	0.936334		0.125934	1.68513	0.0975901	0.361294		0.0368272	0.491227	0.627032	0.90552
[MYH11]	Myosin 11 | Isoform 2 of Myosin 11 | Isoform 3 of Myosin 11 | Isoform 4 of Myosin 11 |	kLEGDASDFHEQIADLqAQIAELk	P35749;P35749-3;P35749-4	NonPhos	P35749->|P35749-3->|P35749-4->|	NonPhos_isUniquetoGene	isUniquetoGene		62||54|65|35	1|		-0.0343346	-0.520458	0.606084	0.99965		-0.128326	-1.68508	0.0975994	0.361294		-0.0939911	-1.17528	0.24664	0.691181
[CTNNA1]	Catenin alpha 1 |	qIIVDPLSFSEER	P35221	NonPhos	P35221->|	NonPhos_isUniquetoGene	isUniquetoGene		18.5|21.5|38|34|24|	4|1|2|		0.039938	0.580508	0.565275	0.99965		0.109285	1.68515	0.097586	0.361294		0.0693474	1.09993	0.277945	0.72001
[NUP188]	Isoform 2 of Nucleoporin NUP188 homolog	dGVcVLGLHLAk	Q5SRE5-2	NonPhos	Q5SRE5-2->	NonPhos_isUniquetoGene	isUniquetoGene		39|40|24|43|21|59	3|1		0.00623995	0.0612776	0.951513	0.99965		0.225676	1.68475	0.0976629	0.361331		0.219436	1.77573	0.0820642	0.467076
[DDX39A]	ATP dependent RNA helicase DDX39A |	vNIVFNYDMPEDSDTYLHR	O00148	NonPhos	O00148->|	NonPhos_isUniquetoGene	isUniquetoGene		42||43|22|28|48.5	2||3		-0.205305	-1.85294	0.0690601	0.761692		0.202692	1.68472	0.0976688	0.361331		0.407996	3.1824	0.00243542	0.0915332
[LDHA]	L lactate dehydrogenase A chain	fIIPNVVk	P00338	NonPhos	P00338->	NonPhos_isUniquetoGene	isUniquetoGene		23|33|19|40|31|44	7|5|8|6|9|10		-0.182054	-2.09165	0.0407374	0.672827		-0.129056	-1.68402	0.0978051	0.361334		0.0529982	0.555472	0.582737	0.888266
[HDGF]	Hepatoma derived growth factor | Isoform 2 of Hepatoma derived growth factor	gFSEGLWEIENNPTVk	P51858;P51858-2	NonPhos	P51858->|P51858-2->	NonPhos_isUniquetoGene	isUniquetoGene		11|17.5|38.5|39|43.5|53	5|8|6|4		-0.0155178	-0.22305	0.824921	0.99965		-0.117467	-1.68405	0.0977983	0.361334		-0.101949	-1.49824	0.140927	0.570816
[KRT16]	Keratin type I cytoskeletal 16 |	kNHEEEMLALRGQTGGDVNVEMDAAPGVDLSR	P08779	NonPhos	P08779->|	NonPhos_isUniquetoGene	isUniquetoGene		17|24.5||81|55	1|2|		0.0837912	1.38966	0.170834	0.889488		0.088163	1.68423	0.0977648	0.361334		0.00437183	0.0694635	0.945247	0.990183
[AHNAK]	|Neuroblast differentiation associated protein AHNAK	lEGDLTGPSVDVEVPDVELEcPDAk	Q09666	NonPhos	Q09666->	NonPhos_isUniquetoGene	isUniquetoGene		|0|36|17|24	|1|4|11|8|13		0.0360464	0.835892	0.408266	0.988986		-0.0755002	-1.68385	0.0978379	0.361334		-0.111547	-2.51973	0.0148181	0.213667
[CCT4]	T complex protein 1 subunit delta |	mLVELSk	P50991	NonPhos	P50991->|	NonPhos_isUniquetoGene	isUniquetoGene		39|52|19.5|12||16	2|1|		0.00566809	0.0568714	0.955002	0.99965		-0.163868	-1.68448	0.0977162	0.361334		-0.169536	-1.83933	0.0719724	0.44447
[DSP]	Desmoplakin	nLRLEYDDLRR	P15924	NonPhos	P15924->	NonPhos_isUniquetoGene	isUniquetoGene		17|0.5|7|24.5|6|18.5	4|2|9|8		0.00428167	0.0441677	0.965048	0.99965		-0.164921	-1.68451	0.0977101	0.361334		-0.169203	-2.20429	0.0320093	0.316497
[HK1]	Hexokinase 1	sIPDGSEkGDFIALDLGGSSFR	P19367	NonPhos	P19367->	NonPhos_isUniquetoGene	isUniquetoGene		21|20|8.5|9|4|11	3|2|1|4		0.00487383	0.0718341	0.943174	0.99965		0.140242	1.68396	0.0978173	0.361334		0.135368	1.81369	0.0759071	0.453442
