## Supplementary material for "Abnormal molecular signatures of inflammation, energy metabolism and vesicle biology in human Huntington disease peripheral tissues": MTM_proteomics_skin_peptide_ROTS_analysis (part 3 of 3)

### Sheet: skin - peptide - ROTS (continued)
Protein Information												pre-HD vs. control					early-HD vs. control					early-HD vs. pre-HD
[C3]	Complement C3	sNLDEDIIAEENIVSR	P01024	NonPhos	P01024->	NonPhos_isUniquetoGene	isUniquetoGene		12|18|10|19|20.5|24	19|23|30|34|32		-0.0186228	-0.174515	0.862571	0.99965		0.141571	1.68385	0.0978384	0.361334		0.160194	1.49266	0.142385	0.572992
[ADD3]	Isoform 1 of Gamma adducin	sPEkIEEVLSPEGSPSk[p]sPSk	Q9UEY8-2	Phos	Q9UEY8-2->[p]S649	Phos_isUniquetoGene	isUniquetoGene	1	0|14|9.5|17|16	3|1|4|6|2		-0.191603	-1.43956	0.156148	0.880797		-0.238749	-1.68465	0.0976829	0.361334		-0.0471459	-0.358495	0.722861	0.936481
[SKP1]	S phase kinase associated protein 1	tFNIkNDFTEEEEAQVR	P63208	NonPhos	P63208->	NonPhos_isUniquetoGene	isUniquetoGene		47.5|37.5|53|0|36	2|3		-0.0306345	-0.39391	0.696227	0.99965		0.124541	1.68405	0.0977982	0.361334		0.155175	1.89935	0.0634044	0.42007
[TNXB]	Tenascin X |	tVTVEDLEPGkk	P22105	NonPhos	P22105->|	NonPhos_isUniquetoGene	isUniquetoGene		8.5||27|14|19.5	2||4|8		0.0954355	0.80608	0.425122	0.993742		0.20558	1.68394	0.0978205	0.361334		0.110144	1.20672	0.234352	0.678228
[AHNAK]	Neuroblast differentiation associated protein AHNAK	tPSFGISAPQVSIPDVNVNLkGPk	Q09666	NonPhos	Q09666->	NonPhos_isUniquetoGene	isUniquetoGene		12|8.5|15|14|7.5	5|4|8|6		-0.0664933	-1.3843	0.172473	0.891726		-0.0953904	-1.68376	0.0978542	0.361353		-0.0288971	-0.600145	0.552844	0.875689
[KRT8]	Keratin type II cytoskeletal 8	lQAEIEGLkGQR	P05787	NonPhos	P05787->	NonPhos_isUniquetoGene	isUniquetoGene		12|1|18|15|7|9	8|5|6|9		0.158083	0.871518	0.388699	0.987031		0.330032	1.68368	0.0978702	0.361457		0.171949	0.922224	0.362409	0.778759
[DLAT]	Dihydrolipoyllysine residue acetyltransferase component of pyruvate dehydrogenase complex mitochondrial	vAPAPAAVVPPTGPGMAPVPTGVFTDIPISNIRR	P10515	NonPhos	P10515->	NonPhos_isUniquetoGene	isUniquetoGene		8|29|37|24|27|42	3|2|1|6|5		0.307837	2.06429	0.0433732	0.681763		0.275994	1.6837	0.097867	0.361457		-0.0318424	-0.25228	0.802896	0.959719
[AHNAK]	Neuroblast differentiation associated protein AHNAK	gDMDISVPkLEGDLk	Q09666	NonPhos	Q09666->	NonPhos_isUniquetoGene	isUniquetoGene		17|16|11|16.5|13|10	4|3|2|1		-0.0586106	-0.897576	0.374747	0.984621		-0.102346	-1.68362	0.0978827	0.361494		-0.0437352	-0.839167	0.4071	0.803771
[AHNAK]	|Neuroblast differentiation associated protein AHNAK	lkmPEMHFk	Q09666	NonPhos	Q09666->	NonPhos_isUniquetoGene	isUniquetoGene		|34|66|32|15	|1|3		-0.00946206	-0.159031	0.874663	0.99965		0.108535	1.68358	0.0978912	0.361494		0.117997	1.63446	0.108795	0.520794
[RPA3]	Replication protein A 14 kDa subunit |	eDSHPFDLGLYNEAVk	P35244	NonPhos	P35244->|	NonPhos_isUniquetoGene	isUniquetoGene		68.5|33.5||37	2|4|		0.0433544	0.547675	0.587415	0.99965		0.107669	1.68313	0.0979794	0.361635		0.0643148	0.794673	0.432357	0.820303
[PPP1R12A]	Protein phosphatase 1 regulatory subunit 12A |	lAYVAPTIPR	O14974	NonPhos	O14974->|	NonPhos_isUniquetoGene	isUniquetoGene		58.5||67|69.5|55	2||1		0.0349289	0.556063	0.581715	0.99965		0.104856	1.68309	0.0979869	0.361635		0.0699276	1.15727	0.253895	0.698255
[DDB1]	DNA damage binding protein 1	lEELHVIDVk	Q16531	NonPhos	Q16531->	NonPhos_isUniquetoGene	isUniquetoGene		6|15|8|17|4.5	3|5|4		-0.0572358	-0.574288	0.569435	0.99965		-0.173535	-1.68326	0.0979544	0.361635		-0.116299	-1.28718	0.204963	0.650325
[VDAC1]	Voltage dependent anion selective channel protein 1	vNNSSLIGLGYTQTLkPGIk	P21796	NonPhos	P21796->	NonPhos_isUniquetoGene	isUniquetoGene		9|8|15|16|20	7|5|6|9|8		-0.241007	-2.05835	0.0439622	0.683655		-0.201342	-1.6831	0.0979856	0.361635		0.0396647	0.288658	0.775181	0.953204
[SERPINB5]	Serpin B5	iLQHkDELNADHPFIYIIR	P36952	NonPhos	P36952->	NonPhos_isUniquetoGene	isUniquetoGene		9|12|14|10.5|17	4|3|5|10|9		0.0059708	0.0592785	0.953096	0.99965		-0.175687	-1.68282	0.0980395	0.361691		-0.181658	-1.85075	0.0702636	0.440573
[SF3B6]	Splicing factor 3B subunit 6	iTAEEMYDIFGk	Q9Y3B4	NonPhos	Q9Y3B4->	NonPhos_isUniquetoGene	isUniquetoGene		26|21.5|46|40	7|5|8|9|6		-0.0605469	-1.1514	0.255617	0.940645		-0.09877	-1.68267	0.0980668	0.361691		-0.0382231	-0.603318	0.550756	0.875285
[FLNA]	Filamin A | Isoform 2 of Filamin A	tHEAEIVEGENHTYcIR	P21333;P21333-2	NonPhos	P21333->|P21333-2->	NonPhos_isUniquetoGene	isUniquetoGene		27|13|16.5|20|7	5|3|2		0.0946887	0.94473	0.350314	0.980135		0.117185	1.68269	0.0980636	0.361691		0.0224967	0.217642	0.829502	0.965503
[HEXB]	|Beta hexosaminidase subunit beta	fNVLHWHIVDDQSFPYQSITFPELSNk	P07686	NonPhos	P07686->	NonPhos_isUniquetoGene	isUniquetoGene		|13.5|54.5|24|29.5	|2|3|4		-0.273287	-2.15304	0.0353264	0.644356		-0.219999	-1.68247	0.0981061	0.361709		0.0532888	0.340508	0.736238	0.940298
[SYNCRIP]	|Isoform 3 of Heterogeneous nuclear ribonucleoprotein Q	dYAFIHFDER	O60506-3	NonPhos	O60506-3->	NonPhos_isUniquetoGene	isUniquetoGene		|29|52.5|43|62|40	|4|1|3		-0.0540055	-0.669753	0.507254	0.998197		-0.139981	-1.68196	0.0982071	0.361898		-0.0859757	-1.04493	0.302494	0.739719
[GAN]	|Gigaxonin	fcDAHLVLDGEEIPVQk	Q9H2C0	NonPhos	Q9H2C0->	NonPhos_isUniquetoGene	isUniquetoGene		|9|16|23|27|17	|3|4|1|2		-0.0762284	-0.638272	0.527344	0.9982		-0.171825	-1.68196	0.0982076	0.361898		-0.0955962	-0.910524	0.368511	0.781851
[ADRM1]	Proteasomal ubiquitin receptor ADRM1 |	rLFFWMQEPk	Q16186	NonPhos	Q16186->|	NonPhos_isUniquetoGene	isUniquetoGene		6.5|12||14.5|10	4||5		0.0237104	0.476	0.637154	0.99965		-0.0845032	-1.68197	0.0982056	0.361898		-0.108214	-2.10177	0.040563	0.350583
[VIT]	Isoform 2 of Vitrin	sGAPNVVVVMVDGWPTDkVEEASR	Q6UXI7-2	NonPhos	Q6UXI7-2->	NonPhos_isUniquetoGene	isUniquetoGene		7|20.5|53|25|24|28.5	5|4|2|3		-0.0440333	-0.564524	0.576001	0.99965		0.156756	1.68182	0.0982338	0.361917		0.200789	2.22062	0.0308107	0.312003
[VWA1]	von Willebrand factor A domain containing protein 1	eFVGQLVAPLPLGTGALR	Q6PCB0	NonPhos	Q6PCB0->	NonPhos_isUniquetoGene	isUniquetoGene		21|81|47|36|40	4|1|2|3		0.129931	1.01357	0.31652	0.970486		0.205663	1.68159	0.0982783	0.362154		0.0757319	0.509369	0.61435	0.9012
[MYH2]	Myosin 2 |	ekNDLQLQVQAEAEGLADAEER	Q9UKX2	NonPhos	Q9UKX2->|	NonPhos_isUniquetoGene	isUniquetoGene		0|21||29|12	5||2|7|4		0.219312	0.909659	0.368385	0.982939		0.471805	1.68151	0.0982932	0.362154		0.252493	1.08561	0.284205	0.724985
[BLVRB]	Flavin reductase NADPH |	aHGVDkVVAcTSAFLLWDPTkVPPR	P30043	NonPhos	P30043->|	NonPhos_isUniquetoGene	isUniquetoGene		39|48|52|31|43|	3|1|2|5|		0.037795	0.307425	0.76049	0.99965		0.199995	1.68149	0.0982977	0.362173		0.1622	1.376	0.175764	0.618674
[PLEC]	Plectin | Isoform 2 of Plectin | Isoform 3 of Plectin | Isoform 4 of Plectin | Isoform 8 of Plectin	aTVSAPFGk	Q15149;Q15149-3;Q15149-4;Q15149-8	NonPhos	Q15149->|Q15149-3->|Q15149-4->|Q15149-8->	NonPhos_isUniquetoGene	isUniquetoGene		36.5|20|31|27|16|26	2|3|7		-0.0469491	-0.614549	0.542768	0.99965		-0.131247	-1.68135	0.0983253	0.362209		-0.0842983	-1.10676	0.274989	0.717673
[EIF3E]	Eukaryotic translation initiation factor 3 subunit E |	nALSSLWGk	P60228	NonPhos	P60228->|	NonPhos_isUniquetoGene	isUniquetoGene		44|71|61|58|	1|		-0.164182	-2.08741	0.0411379	0.674936		-0.126539	-1.68136	0.0983235	0.362209		0.0376427	0.414988	0.68142	0.923292
[HSDL2]	Hydroxysteroid dehydrogenase like protein 2	lAGcTVFITGASR	Q6YN16	NonPhos	Q6YN16->	NonPhos_isUniquetoGene	isUniquetoGene		17|23.5|53|54|36.5|36	2|4|1		-0.0555198	-1.43445	0.157607	0.881544		0.0887084	1.68126	0.0983426	0.362428		0.144228	2.46187	0.0171502	0.232965
[GATM]	Isoform 2 of Glycine amidinotransferase mitochondrial	ykTPDFESTGLYSAMPR	P50440-2	NonPhos	P50440-2->	NonPhos_isUniquetoGene	isUniquetoGene		31.5|68|7.5|14|10|19	2|1		-0.0864819	-1.11343	0.271483	0.949834		-0.164756	-1.68087	0.0984199	0.36258		-0.0782746	-0.874943	0.387443	0.79195
[LAMA4]	Isoform 2 of Laminin subunit alpha 4 |	iSFFDGFEGGFNFR	Q16363-2	NonPhos	Q16363-2->|	NonPhos_isUniquetoGene	isUniquetoGene		44||36|38	4||6|1		0.0594767	0.579976	0.565626	0.99965		0.171295	1.68085	0.0984236	0.362598		0.111818	1.11787	0.270266	0.713604
[GALK1]	Galactokinase |	gHALLIDcR	P51570	NonPhos	P51570->|	NonPhos_isUniquetoGene	isUniquetoGene		17.5|34|55.5|50||46	2|1|		-0.120487	-1.36729	0.177754	0.895943		-0.206271	-1.68068	0.0984561	0.362617		-0.0857838	-0.764654	0.449894	0.83072
[PLEC]	Plectin | Isoform 2 of Plectin | Isoform 3 of Plectin | Isoform 4 of Plectin | Isoform 8 of Plectin |	eLAEEAAR	Q15149;Q15149-3;Q15149-4;Q15149-8	NonPhos	Q15149->|Q15149-3->|Q15149-4->|Q15149-8->|	NonPhos_isUniquetoGene	isUniquetoGene		31.5|36|31|52.5|	2|1|		0.0203793	0.408878	0.685294	0.99965		0.0822927	1.68012	0.0985643	0.362805		0.0619134	1.16346	0.251375	0.695565
[RAB2A]	Ras related protein Rab 2A	iQEGVFDINNEANGIk	P61019	NonPhos	P61019->	NonPhos_isUniquetoGene	isUniquetoGene		25.5|39|31|14|27.5	6|3|1|2		0.0442986	0.527512	0.601214	0.99965		0.188985	1.68022	0.0985455	0.362805		0.144686	1.32761	0.191247	0.634831
[KRT1]	Keratin type II cytoskeletal 1	mSGEcAPNVSVSVSTSHTTISGGGSR	P04264	NonPhos	P04264->	NonPhos_isUniquetoGene	isUniquetoGene		7|3|22|13|16	7|11|18|25		0.194963	1.44324	0.155106	0.880241		0.253671	1.68018	0.0985525	0.362805		0.0587081	0.429646	0.670828	0.921118
[H2AFY]	Isoform 1 of Core histone macro H2A.1	kGGkEFVEAVLELR	O75367-2	NonPhos	O75367-2->	NonPhos_isUniquetoGene	isUniquetoGene		29|27|20|55|29.5	3|4|5		-0.0716017	-1.30417	0.1984	0.911104		-0.101695	-1.68008	0.098572	0.36289		-0.0300936	-0.574219	0.570089	0.882861
[COL6A3]	Collagen alpha 3VI chain | Isoform 4 of Collagen alpha 3VI chain	gMTQLQGTR	P12111;P12111-4	NonPhos	P12111->|P12111-4->	NonPhos_isUniquetoGene	isUniquetoGene		46.5|19.5|51|37|40.5	2|4		0.274736	2.98009	0.00405065	0.359447		0.162997	1.67979	0.0986286	0.362975		-0.11174	-1.34832	0.184497	0.630146
[PPA1]	Inorganic pyrophosphatase	gEIIGVk	Q15181	NonPhos	Q15181->	NonPhos_isUniquetoGene	isUniquetoGene		20|14|25|26|28|35.5	2|1|4		0.0543232	0.99394	0.325922	0.975424		-0.0847925	-1.67962	0.0986634	0.363079		-0.139116	-2.43903	0.0181543	0.239835
[XRCC6]	X ray repair cross complementing protein 6	iLELDQFk	P12956	NonPhos	P12956->	NonPhos_isUniquetoGene	isUniquetoGene		24.5|23|28|42|33|22	2|3|6|5		0.00185013	0.0310233	0.975442	0.99965		-0.114819	-1.67953	0.098679	0.363079		-0.11667	-1.67954	0.099589	0.502627
[SCFD1]	Sec1 family domain containing protein 1 |	vNLEESSGVEN[p]sPAGARPk	Q8WVM8	Phos	Q8WVM8->[p]S303|	Phos_isUniquetoGene	isUniquetoGene	1	26.5||31.5|54.5|19	2||4|3		-0.0123742	-0.231395	0.818487	0.99965		-0.0973235	-1.67939	0.0987086	0.363164		-0.0849493	-1.42578	0.160849	0.598978
[LMNA]	Prelamin A/C | Isoform C of Prelamin A/C |	lLEGEEERLR	P02545;P02545-2	NonPhos	P02545->|P02545-2->|	NonPhos_isUniquetoGene	isUniquetoGene		8||5|9|48|22	3||4|5		-0.043595	-0.622172	0.537786	0.99965		-0.103524	-1.67908	0.0987679	0.363382		-0.0599293	-0.942647	0.351911	0.772029
[CCT5]	T complex protein 1 subunit epsilon	eMNPALGIDcLHk	P48643	NonPhos	P48643->	NonPhos_isUniquetoGene	isUniquetoGene		22|5.5|3.5|14|42|31	4|5|2		-0.0124206	-0.261811	0.795159	0.99965		-0.0734552	-1.67889	0.0988042	0.363467		-0.0610346	-1.79011	0.0796796	0.461145
[VIM]	Vimentin	qVQ[p]sLTcEVDALkGTNESLER	P08670	Phos	P08670->[p]S325	Phos_isUniquetoGene	isUniquetoGene	1	22|16.5|7|13|3|10.5	5|6|8|10		-0.122152	-1.20206	0.23546	0.928004		-0.236232	-1.67877	0.0988271	0.363485		-0.11408	-0.872849	0.38858	0.791976
[LGALS1]	Galectin 1	dSnNLcLHFNPR	P09382	NonPhos	P09382->	NonPhos_isUniquetoGene	isUniquetoGene		45.5|41|49|54|55.5	6|7|5|4|3		-0.0247345	-0.61879	0.539993	0.99965		-0.0672094	-1.67858	0.0988643	0.363521		-0.0424749	-1.06948	0.291358	0.73069
[MYOF]	Isoform 6 of Myoferlin |	eIFGGNADkk	Q9NZM1-6	NonPhos	Q9NZM1-6->|	NonPhos_isUniquetoGene	isUniquetoGene		15.5|19|10||0	2|1|3|		-0.126028	-1.85268	0.0690987	0.761692		-0.174513	-1.67861	0.098859	0.363521		-0.0484849	-0.447179	0.658253	0.917054
[HNRNPAB]	Heterogeneous nuclear ribonucleoprotein A/B | Isoform 3 of Heterogeneous nuclear ribonucleoprotein A/B	gFGFILFk	Q99729;Q99729-3	NonPhos	Q99729->|Q99729-3->	NonPhos_isUniquetoGene	isUniquetoGene		9|8.5|14|38|33.5|33	6|4|5|3|2		0.0481903	0.733713	0.467683	0.995194		-0.127097	-1.67843	0.0988923	0.363673		-0.175287	-2.46482	0.0170264	0.232407
[TRIM29]	Tripartite motif containing protein 29	sIFSESR	Q14134	NonPhos	Q14134->	NonPhos_isUniquetoGene	isUniquetoGene		31|0|16.5|22|43	2|4|1		0.0118203	0.139754	0.889734	0.99965		-0.156224	-1.67812	0.0989527	0.364024		-0.168044	-2.11232	0.0395997	0.347475
[CKM]	Creatine kinase M type	lSVEALNSLTGEFk	P06732	NonPhos	P06732->	NonPhos_isUniquetoGene	isUniquetoGene		18.5|20|33|26.5|28|24	22|8|6|26|35|40		0.301429	1.10462	0.275277	0.952187		0.439294	1.67807	0.0989625	0.364042		0.137865	0.553829	0.583855	0.888862
[PPOX]	Protoporphyrinogen oxidase |	sILLGLLLGAGR	P50336	NonPhos	P50336->|	NonPhos_isUniquetoGene	isUniquetoGene		33||22.5|36|62	2||1		0.0431363	0.338178	0.737403	0.99965		0.186103	1.67801	0.0989747	0.36406		0.142966	1.27002	0.210989	0.657452
[PRKAR2A]	Isoform 2 of cAMP dependent protein kinase type II alpha regulatory subunit |	mFGSSVDLGNLGQ	P13861-2	NonPhos	P13861-2->|	NonPhos_isUniquetoGene	isUniquetoGene		36|41|38|62||16.5	5|2|7|1|		0.172745	2.09154	0.0407468	0.672827		0.159713	1.67784	0.0990081	0.364078		-0.0130311	-0.144766	0.886129	0.977368
[AK1]	Adenylate kinase isoenzyme 1	kLSEIMEk	P00568	NonPhos	P00568->	NonPhos_isUniquetoGene	isUniquetoGene		4.5|25|17|10|11.5	4|1|3|2		-0.0501777	-0.497586	0.621979	0.99965		0.180197	1.67732	0.099111	0.364248		0.230375	2.26754	0.027577	0.296783
[CCT8]	T complex protein 1 subunit theta |	vDQIIMAkPAGGPkPPSGk	P50990	NonPhos	P50990->|	NonPhos_isUniquetoGene	isUniquetoGene		11|9|13||29|37	3|4||1		-0.231339	-2.83092	0.00617855	0.396226		-0.129932	-1.67748	0.0990802	0.364248		0.101407	1.24709	0.219233	0.665469
[CFH]	Complement factor H	kGEWVALNPLR	P08603	NonPhos	P08603->	NonPhos_isUniquetoGene	isUniquetoGene		33|22.5|18.5|14|16|9.5	4|3		0.0358001	0.343243	0.733622	0.99965		0.12442	1.67695	0.0991849	0.364532		0.0886195	0.826633	0.414111	0.808727
[RTCB]	tRNA splicing ligase RtcB homolog |	sSMTFLTR	Q9Y3I0	NonPhos	Q9Y3I0->|	NonPhos_isUniquetoGene	isUniquetoGene		29|40.5|54.5|65|63|	3|2|1|		-0.0917996	-1.62214	0.110607	0.827354		-0.0974498	-1.67668	0.0992368	0.364683		-0.00565029	-0.0989111	0.922091	0.985054
[ALDOA]	Fructose bisphosphate aldolase A	gVVPLAGTnGETTTQGLDGLSER	P04075	NonPhos	P04075->	NonPhos_isUniquetoGene	isUniquetoGene		18|17|16.5|20|26	11|13|12|18|16		0.0041313	0.0909026	0.928147	0.99965		0.103471	1.67645	0.0992818	0.364719		0.0993393	1.8524	0.07002	0.440075
[MYLK]	Isoform 2 of Myosin light chain kinase smooth muscle |	sTSFNVqDLLPDHEYk	Q15746-2	NonPhos	Q15746-2->|	NonPhos_isUniquetoGene	isUniquetoGene		0|58|38||13	1|		-0.0341886	-0.860621	0.394616	0.987031		-0.0763103	-1.67644	0.0992837	0.364719		-0.0421216	-0.973732	0.336372	0.76315
[EPB41]	Isoform 3 of Protein 4.1	sMTPAQADLEFLENAkk	P11171-3	NonPhos	P11171-3->	NonPhos_isUniquetoGene	isUniquetoGene		6.5|21|11.5|10.5|17|14.5	4|5|10|8|7		-0.199005	-0.819382	0.417547	0.991243		0.320695	1.67614	0.099344	0.364888		0.519699	2.06411	0.0441722	0.363136
[CRYAB]	Alpha crystallin B chain	vLGDVIEVHGkHEER	P02511	NonPhos	P02511->	NonPhos_isUniquetoGene	isUniquetoGene		16.5|23|14|21|4.5|15.5	4|5|2		-0.0314365	-0.304878	0.7624	0.99965		-0.175775	-1.67608	0.0993539	0.364888		-0.144338	-1.29192	0.203319	0.647582
[AHNAK]	|Neuroblast differentiation associated protein AHNAK	aEGPEVDVNLPkADVDVSGPkVDVEGPDVnIEGPEGk	Q09666	NonPhos	Q09666->	NonPhos_isUniquetoGene	isUniquetoGene		|24|33.5|0|55.5	|1|2|4		0.128589	1.88065	0.0650868	0.755804		0.102002	1.6757	0.0994296	0.36493		-0.0265876	-0.338104	0.738026	0.941025
[CCT3]	T complex protein 1 subunit gamma	aLDDMISTLkk	P49368	NonPhos	P49368->	NonPhos_isUniquetoGene	isUniquetoGene		14|19.5|30|27|46	3|2		-0.289852	-1.84671	0.069985	0.764481		-0.241024	-1.67558	0.0994536	0.36493		0.048828	0.273501	0.7867	0.955984
[AHNAK]	Neuroblast differentiation associated protein AHNAK	iSMPDVnLNLk	Q09666	NonPhos	Q09666->	NonPhos_isUniquetoGene	isUniquetoGene		47|43|59|36|52|46	4|3|2		0.0197518	0.519562	0.606702	0.99965		0.0640219	1.67586	0.0993984	0.36493		0.0442701	1.11488	0.271529	0.714527
[OPTN]	Optineurin |	lTVLQMTHNk	Q96CV9	NonPhos	Q96CV9->|	NonPhos_isUniquetoGene	isUniquetoGene		24|18|53|22.5||59.5	3|2|		-0.0370164	-0.505768	0.616269	0.99965		-0.106091	-1.67564	0.0994428	0.36493		-0.0690744	-1.00782	0.319871	0.752872
[LUM]	Lumican	rFnALQYLR	P51884	NonPhos	P51884->	NonPhos_isUniquetoGene	isUniquetoGene		14|15|12|19|8|25	12|9|10|13		0.147769	1.3102	0.196357	0.910962		0.20976	1.67558	0.099454	0.36493		0.0619912	0.450876	0.655608	0.915601
[TNXB]	Tenascin X	vGPESVVAk	P22105	NonPhos	P22105->	NonPhos_isUniquetoGene	isUniquetoGene		10|30.5|48.5|23|40|35	3|4|6		0.200249	1.98957	0.0513097	0.708618		0.186588	1.67585	0.0994007	0.36493		-0.0136603	-0.150984	0.881264	0.977293
[MP68]	|6.8 kDa mitochondrial proteolipid	nIWIPMkPYYTk	P56378	NonPhos	P56378->	NonPhos_isUniquetoGene	isUniquetoGene		|57|40|31.5|38	|1|3|2		0.038135	0.388884	0.69991	0.99965		0.157268	1.67552	0.0994656	0.364947		0.119133	1.5566	0.126356	0.55165
[APOB]	Apolipoprotein B 100	tPALHFk	P04114	NonPhos	P04114->	NonPhos_isUniquetoGene	isUniquetoGene		20.5|11|45.5|12.5|15|10.5	2|3		-0.0410755	-0.211435	0.83389	0.99965		0.256423	1.67533	0.0995057	0.365165		0.297499	1.36546	0.179052	0.623463
[CCDC9]	Coiled coil domain containing protein 9 |	[p]sGPLEESERDR	Q9Y3X0	Phos	Q9Y3X0->[p]S202|	Phos_isUniquetoGene	isUniquetoGene	1	24|60||27|13|19	1||3		0.0485313	0.325119	0.747201	0.99965		-0.30427	-1.67519	0.0995352	0.365285		-0.352801	-1.96094	0.055507	0.400604
[FLNA]	Filamin A | Isoform 2 of Filamin A	eGPYSISVLYGDEEVPR	P21333;P21333-2	NonPhos	P21333->|P21333-2->	NonPhos_isUniquetoGene	isUniquetoGene		24|23.5|14|5|25	5|6|3|9|11		-0.0606851	-0.575569	0.568576	0.99965		-0.174625	-1.67511	0.0995487	0.365285		-0.11394	-0.932363	0.357181	0.776605
[PPP1R14A]	Protein phosphatase 1 regulatory subunit 14A |	scGkPVEDFIQELLAk	Q96A00	NonPhos	Q96A00->|	NonPhos_isUniquetoGene	isUniquetoGene		20|34.5||35.5|39|44	5|4||2|1		-0.154739	-0.98411	0.330695	0.975931		-0.252659	-1.67502	0.099567	0.365285		-0.0979197	-0.610238	0.546197	0.874183
[THRAP3]	|Thyroid hormone receptor associated protein 3	aSAVSEL[p]sPRER[p]sPALk	Q9Y2W1	Phos	Q9Y2W1->[p]S243[p]S248	Phos_isUniquetoGene	isUniquetoGene	2	|26|36|22|13	|1|7		0.0344088	0.379604	0.706716	0.99965		-0.145433	-1.67499	0.0995738	0.365303		-0.179841	-1.79396	0.0790528	0.459944
[TALDO1]	Transaldolase |	lSFDkDAMVAR	P37837	NonPhos	P37837->|	NonPhos_isUniquetoGene	isUniquetoGene		0||10|21.5|30.5|15	3||2|5		-0.0458373	-0.711934	0.48094	0.997616		-0.108198	-1.67475	0.0996208	0.36552		-0.0623609	-0.773469	0.444695	0.827442
[SGTA]	Small glutamine rich tetratricopeptide repeat containing protein alpha	aIcIDPAYSk	O43765	NonPhos	O43765->	NonPhos_isUniquetoGene	isUniquetoGene		8|0|24|58|42.5|40	2|1		-0.058551	-1.34809	0.183848	0.901793		0.0776647	1.67403	0.0997617	0.365548		0.136216	2.66973	0.010057	0.176521
[SPTAN1]	|Spectrin alpha chain non erythrocytic 1 | Isoform 2 of Spectrin alpha chain non erythrocytic 1 | Isoform 3 of Spectrin alpha chain non erythrocytic 1	dLAALGDkVnSLGETAER	Q13813-2;Q13813-3	NonPhos	Q13813-2->|Q13813-3->	NonPhos_isUniquetoGene	isUniquetoGene		|45|52.5|30|33	|1|2|3|5		0.0618619	1.47738	0.145674	0.872787		0.055299	1.67408	0.0997518	0.365548		-0.00656292	-0.145213	0.885779	0.977368
[MYH7]	Myosin 7 |	eNkNLQEEISDLTEQLGSSGk	P12883	NonPhos	P12883->|	NonPhos_isUniquetoGene	isUniquetoGene		11||38.5|24.5|29|20	2||4|6		0.097387	0.429817	0.670114	0.99965		0.489254	1.67443	0.099683	0.365548		0.391867	1.45518	0.15253	0.588849
[AHNAK]	Neuroblast differentiation associated protein AHNAK	fGVSTGR	Q09666	NonPhos	Q09666->	NonPhos_isUniquetoGene	isUniquetoGene		4.5|9|7|17.5|0|21	2|4		0.121126	1.71503	0.0919497	0.803616		-0.112236	-1.67416	0.0997382	0.365548		-0.233362	-3.00272	0.00406816	0.113208
[DDAH2]	NGNG dimethylarginine dimethylaminohydrolase 2	gVPESLASGEGAGAGLPALDLAk	O95865	NonPhos	O95865->	NonPhos_isUniquetoGene	isUniquetoGene		5|26.5|39.5|17.5|18|38	3|4|8|12		0.106781	1.33123	0.189342	0.904578		-0.128887	-1.67442	0.099686	0.365548		-0.235668	-2.77681	0.00756718	0.15873
[MYO5A]	Isoform 2 of Unconventional myosin Va	kVPLDMSLFLk	Q9Y4I1-2	NonPhos	Q9Y4I1-2->	NonPhos_isUniquetoGene	isUniquetoGene		13|29|43.5|16.5|20|19.5	4|3		-0.125454	-1.29517	0.20149	0.913579		-0.16062	-1.67459	0.0996531	0.365548		-0.0351656	-0.354437	0.725869	0.936873
[CYB5R2]	|NADH cytochrome b5 reductase 2	tHPDQFnLWYTLDRPPIGWk	Q6BCY4	NonPhos	Q6BCY4->	NonPhos_isUniquetoGene	isUniquetoGene		|85|7|19.5	|1|2		0.0272403	0.195846	0.845985	0.99965		0.221896	1.67439	0.0996922	0.365548		0.194656	1.42536	0.160968	0.599081
[CS]	Citrate synthase mitochondrial |	tkYWELIYEDSMDLIAk	O75390	NonPhos	O75390->|	NonPhos_isUniquetoGene	isUniquetoGene		25|21||29|42|37	3|5||4		-0.256367	-2.2	0.0316096	0.625199		-0.194669	-1.67403	0.0997621	0.365548		0.0616979	0.447737	0.657853	0.916903
[PEPD]	Isoform 3 of Xaa Pro dipeptidase	vPLALFALNR	P12955-3	NonPhos	P12955-3->	NonPhos_isUniquetoGene	isUniquetoGene		67.5|37.5|19|34|44.5	2|4|1		-0.25828	-2.56053	0.0128461	0.492255		-0.158377	-1.67448	0.0996732	0.365548		0.099903	1.02762	0.310531	0.746136
[EEA1]	Early endosome antigen 1 |	lSLAQEDLISNR	Q15075	NonPhos	Q15075->|	NonPhos_isUniquetoGene	isUniquetoGene		21.5|28.5|43|31|27.5|	2|3|4|		0.0957185	1.81497	0.0748287	0.778495		-0.086949	-1.67355	0.099858	0.365698		-0.182667	-3.65575	0.000592055	0.0397727
[CCS]	Copper chaperone for superoxide dismutase	gDLGNVR	O14618	NonPhos	O14618->	NonPhos_isUniquetoGene	isUniquetoGene		0|36.5|25|8.5|34|26	2|4		0.160673	1.3685	0.177377	0.895943		0.204498	1.67336	0.0998936	0.365849		0.0438245	0.334579	0.740645	0.941841
[KTN1]	Kinectin |	aHVQEVAQHNLk	Q86UP2	NonPhos	Q86UP2->|	NonPhos_isUniquetoGene	isUniquetoGene		48||30|50|25|33	1||2|5|3|4		0.00146819	0.0224536	0.982232	0.99965		-0.119832	-1.6731	0.0999453	0.365938		-0.1213	-1.60935	0.114239	0.530849
[RANBP1]	Isoform 2 of Ran specific GTPase activating protein	aWVWNTHADFADEcPkPELLAIR	P43487-2	NonPhos	P43487-2->	NonPhos_isUniquetoGene	isUniquetoGene		10|26.5|22|25|16|18.5	5|4|2		-0.0424124	-0.335969	0.739063	0.99965		-0.173398	-1.67325	0.0999161	0.365938		-0.130986	-0.964632	0.340865	0.766402
[APOB]	Apolipoprotein B 100 |	mGLAFESTk	P04114	NonPhos	P04114->|	NonPhos_isUniquetoGene	isUniquetoGene		20|50||29|47	2|1|		0.0983221	1.093	0.28032	0.954284		0.138502	1.67326	0.0999136	0.365938		0.04018	0.425979	0.673466	0.921118
[FHL2]	Four and a half LIM domains protein 2 |	nSLVDkPFAAk	Q14192	NonPhos	Q14192->|	NonPhos_isUniquetoGene	isUniquetoGene		7|35||45|50|58	3|1||2		0.044427	0.503882	0.617582	0.99965		-0.104802	-1.67317	0.0999322	0.365938		-0.149229	-1.7862	0.0803217	0.463316
[PSMB10]	Proteasome subunit beta type 10	tLSSPTEPVkR	P40306	NonPhos	P40306->	NonPhos_isUniquetoGene	isUniquetoGene		13.5|0|3|10|51|8.5	2|3|4		-0.0622835	-0.969393	0.337937	0.97796		0.152457	1.67311	0.0999436	0.365938		0.214741	2.46875	0.0168573	0.231556
[MDH1]	Malate dehydrogenase cytoplasmic	gEFVTTVQQR	P40925	NonPhos	P40925->	NonPhos_isUniquetoGene	isUniquetoGene		37|51|43|50|40.5|41	1|2|3|4		0.0948428	1.37025	0.176827	0.895943		0.129639	1.67268	0.100029	0.366022		0.0347966	0.427941	0.67205	0.921118
[TGFBI]	Transforming growth factor beta induced protein ig h3	qASAFSR	Q15582	NonPhos	Q15582->	NonPhos_isUniquetoGene	isUniquetoGene		18|42|24.5|49|47|40.5	2		0.105509	0.680552	0.500439	0.998197		0.280002	1.67253	0.100059	0.366106		0.174493	1.452	0.15342	0.589671
[ALDH7A1]	Isoform 2 of Alpha aminoadipic semialdehyde dehydrogenase	rSTcTINYSk	P49419-2	NonPhos	P49419-2->	NonPhos_isUniquetoGene	isUniquetoGene		49|26.5|23.5|22|19|14.5	2|4|3		-0.124693	-0.952763	0.346254	0.979706		-0.206482	-1.67246	0.100073	0.36619		-0.0817894	-0.730362	0.470412	0.839854
[KRT1]	Keratin type II cytoskeletal 1 |	sGGGF[?p]s[?p]sG[?p]sAGIInYQRR	P04264	Phos	P04264->[?p]S18[?p]S19[?p]S21|	Phos_isUniquetoGene	isUniquetoGene	1	46||7|6|30.5	1||3|6		-0.167748	-1.54463	0.12843	0.851489		-0.184792	-1.67241	0.100081	0.366207		-0.0170435	-0.156395	0.877031	0.976404
[PPP1CA]	Serine/threonine protein phosphatase PP1 alpha catalytic subunit |	yGQFSGLNPGGRPITPPR	P62136	NonPhos	P62136->|	NonPhos_isUniquetoGene	isUniquetoGene		25||7|8|12.5	2||3		0.0663456	0.927258	0.35922	0.982583		0.15047	1.67209	0.100145	0.366358		0.0841247	0.821024	0.417282	0.811745
[JUP]	Junction plakoglobin	vREAmcPGVSGEDSSLLLATQVEGQATNLQR	P14923	NonPhos	P14923->	NonPhos_isUniquetoGene	isUniquetoGene		0|18|62|42.5|8	3|4|6|1		-0.192946	-1.23493	0.223033	0.923176		-0.239671	-1.67193	0.100175	0.366375		-0.0467252	-0.412415	0.68329	0.92407
[ANXA2]	Annexin A2	dLYDAGVkR	P07355	NonPhos	P07355->	NonPhos_isUniquetoGene	isUniquetoGene		12|26|9|29|23|23.5	7|6|3|5|4		-0.0559198	-0.638526	0.527181	0.9982		-0.16294	-1.67181	0.100199	0.366428		-0.107021	-1.49809	0.140965	0.570816
[EEA1]	Early endosome antigen 1	iQNLEALLQk	Q15075	NonPhos	Q15075->	NonPhos_isUniquetoGene	isUniquetoGene		28|49|10|39|43|44.5	3|6|9|7|8		-0.0611936	-1.01895	0.313983	0.969733		-0.0948583	-1.67186	0.100188	0.366428		-0.0336647	-0.619115	0.540382	0.872545
[APPL1]	DCC interacting protein 13 alpha	lTFPLPcVVLYATHQENkR	Q9UKG1	NonPhos	Q9UKG1->	NonPhos_isUniquetoGene	isUniquetoGene		23.5|37|42.5|38.5|22|39.5	4|1|2|5		-0.0194747	-0.184673	0.854653	0.99965		-0.195016	-1.67179	0.100202	0.366428		-0.175541	-1.58235	0.120314	0.541594
[PREP]	|Prolyl endopeptidase	cLNVDWIP	P48147	NonPhos	P48147->	NonPhos_isUniquetoGene	isUniquetoGene		|34|33.5|23.5|56.5|43.5	|3|2		0.0186665	0.189838	0.850633	0.99965		0.184323	1.67131	0.100299	0.366746		0.165656	1.45615	0.152258	0.588271
[SMARCC1]	SWI/SNF complex subunit SMARCC1	kH[p]sP[p]sPPPPTPTESR	Q92922	Phos	Q92922->[p]S328[p]S330	Phos_isUniquetoGene	isUniquetoGene	2	18|16|13.5|23.5|20.5	18|21|29|10|6		0.0690915	0.78915	0.434877	0.994522		-0.131656	-1.67134	0.100294	0.366746		-0.200748	-2.18628	0.0333826	0.322777
[ARPC3]	Actin related protein 2/3 complex subunit 3	vFDPQNDkPSk	O15145	NonPhos	O15145->	NonPhos_isUniquetoGene	isUniquetoGene		40|22|44|46|36|48	3|4|1|5		-0.0632559	-0.641392	0.525341	0.9982		-0.175456	-1.67132	0.100298	0.366746		-0.1122	-1.14122	0.260472	0.704953
[CPA3]	Mast cell carboxypeptidase A	fGFLLPESR	P15088	NonPhos	P15088->	NonPhos_isUniquetoGene	isUniquetoGene		7|31.5|30|24|29.5|32.5	5|8|3|4|2		0.174152	1.12202	0.267829	0.946518		-0.221685	-1.67095	0.100367	0.36675		-0.395837	-2.69274	0.00946678	0.17564
[SRPRA]	Isoform 2 of Signal recognition particle receptor subunit alpha |	kEGSDGPLATSkPVPAEk	P08240-2	NonPhos	P08240-2->|	NonPhos_isUniquetoGene	isUniquetoGene		7|5|10|19|	1|3|		-0.17984	-1.74519	0.0864813	0.793245		-0.162891	-1.67097	0.100364	0.36675		0.016949	0.175136	0.862433	0.971924
[IFT27]	Isoform 2 of Intraflagellar transport protein 27 homolog |	sQAPGISLPGVLVGNkTDLAGR	Q9BW83-2	NonPhos	Q9BW83-2->|	NonPhos_isUniquetoGene	isUniquetoGene		45||39|40.5|48	1||2		0.0967291	1.07798	0.28694	0.957915		0.15572	1.67092	0.100375	0.36675		0.0589913	0.692411	0.49371	0.85008
[TXNRD1]	|Isoform 5 of Thioredoxin reductase 1 cytoplasmic	vVYENAYGQFIGPHR	Q16881-5	NonPhos	Q16881-5->	NonPhos_isUniquetoGene	isUniquetoGene		|22|24|58|44	|2|1		0.14815	1.34473	0.184934	0.901793		0.182615	1.67093	0.100372	0.36675		0.0344651	0.240431	0.81197	0.961205
[RPS25]	|40S ribosomal protein S25	aQVIYTR	P62851	NonPhos	P62851->	NonPhos_isUniquetoGene	isUniquetoGene		|24|62|25|30|20.5	|2|1|5|3		0.0270437	0.494455	0.624177	0.99965		-0.105223	-1.67074	0.10041	0.366786		-0.132266	-2.39053	0.0204709	0.256031
[HLA]	HLA class I histocompatibility antigen A 3 alpha chain | HLA class I histocompatibility antigen B 15 alpha chain | HLA class I histocompatibility antigen B 53 alpha chain | HLA class I histocompatibility antigen B 55 alpha chain | HLA class I histocompatibility antigen B 57 alpha chain | HLA class I histocompatibility antigen A 1 alpha chain | HLA class I histocompatibility antigen A 2 alpha chain | HLA class I histocompatibility antigen A 11 alpha chain | HLA class I histocompatibility antigen A 23 alpha chain | HLA class I histocompatibility antigen A 26 alpha chain | HLA class I histocompatibility antigen A 66 alpha chain | HLA class I histocompatibility antigen A 33 alpha chain | HLA class I histocompatibility antigen A 68 alpha chain | HLA class I histocompatibility antigen B 59 alpha chain | HLA class I histocompatibility antigen B 52 alpha chain | HLA class I histocompatibility antigen Cw 14 alpha chain | HLA class I histocompatibility antigen Cw 17 alpha chain | HLA class I histocompatibility antigen A 30 alpha chain | HLA class I histocompatibility antigen A 74 alpha chain | HLA class I histocompatibility antigen A 69 alpha chain | HLA class I histocompatibility antigen B 58 alpha chain | HLA class I histocompatibility antigen Cw 12 alpha chain | HLA class I histocompatibility antigen A 24 alpha chain | HLA class I histocompatibility antigen A 29 alpha chain | HLA class I histocompatibility antigen A 34 alpha chain | HLA class I histocompatibility antigen B 56 alpha chain	fIAVGYVDDTQFVR	P04439;P30464;P30443;P01892;P13746;P30447;P30450;P30457;P16190;P01891;Q29940;P30490;P16188;P30459;P10319;P05534;P30512;P30453;P30495	NonPhos	P04439->|P30464->|P30443->|P01892->|P13746->|P30447->|P30450->|P30457->|P16190->|P01891->|Q29940->|P30490->|P16188->|P30459->|P10319->|P05534->|P30512->|P30453->|P30495->	NonPhos_isUniquetoGene	isUniquetoGene		29.5|37|28|40.5|46|57	8|3|5|4|7		-0.181295	-2.11457	0.0386364	0.667348		-0.156467	-1.67072	0.100413	0.366786		0.0248281	0.288321	0.775437	0.953204
[MCAM]	Cell surface glycoprotein MUC18	qGQGQSEPGEYEQR	P43121	NonPhos	P43121->	NonPhos_isUniquetoGene	isUniquetoGene		0|17|25|8	5|4|8|3		0.250162	1.58073	0.119872	0.838971		0.284165	1.67071	0.100416	0.366803		0.0340034	0.216446	0.830421	0.965532
[GSS]	Glutathione synthetase |	tFEDISEk	P48637	NonPhos	P48637->|	NonPhos_isUniquetoGene	isUniquetoGene		35||18|60|53|55	1||2		0.108886	2.48069	0.0157954	0.514685		0.10425	1.67058	0.10044	0.367019		-0.00463572	-0.0746609	0.941151	0.98933
[TKT]	Transketolase	nSTFSEIFkk	P29401	NonPhos	P29401->	NonPhos_isUniquetoGene	isUniquetoGene		7|12.5|7.5|21|6.5|10	3|4|6|5		-0.0819491	-1.37704	0.174706	0.895447		-0.103174	-1.67028	0.100503	0.367301		-0.0212247	-0.356489	0.724349	0.936481
[TXNDC12]	Thioredoxin domain containing protein 12	eAAASGLPLMVIIHk	O95881	NonPhos	O95881->	NonPhos_isUniquetoGene	isUniquetoGene		10.5|5|26.5|14|14.5|13.5	6|4		0.033388	0.413643	0.681827	0.99965		-0.11698	-1.67017	0.100523	0.367385		-0.150368	-1.76449	0.0839651	0.471112
[PSMB1]	|Proteasome subunit beta type 1	eGIREETVSLR	P20618	NonPhos	P20618->	NonPhos_isUniquetoGene	isUniquetoGene		|4.5|17|0|18|5.5	|4|2|1		0.158121	1.39186	0.17017	0.889488		-0.110212	-1.66994	0.100569	0.367486		-0.268333	-2.39029	0.020483	0.256298
[H1F0]	Isoform 2 of Histone H1.0	lVTTGVLk	P07305-2	NonPhos	P07305-2->	NonPhos_isUniquetoGene	isUniquetoGene		33|52.5|43|38|38.5	3|4|5|6		0.0985823	1.14455	0.258422	0.941702		-0.122956	-1.66995	0.100567	0.367486		-0.221538	-2.77689	0.0075658	0.15873
[HK1]	Hexokinase 1 |	nILIDFTkk	P19367	NonPhos	P19367->|	NonPhos_isUniquetoGene	isUniquetoGene		45|43.5|	2|4|		-0.159382	-1.86567	0.0672108	0.759081		-0.140993	-1.6699	0.100576	0.367503		0.0183889	0.205431	0.838945	0.967969
[ATP5H]	ATP synthase subunit d mitochondrial	nLIPFDqmTIEDLNEAFPETk	O75947	NonPhos	O75947->	NonPhos_isUniquetoGene	isUniquetoGene		0|41|46|27	1|3		-0.0547876	-0.504812	0.616934	0.99965		-0.179121	-1.66957	0.10064	0.367538		-0.124334	-1.45785	0.151784	0.587737
[MAP2K1]	Isoform 2 of Dual specificity mitogen activated protein kinase kinase 1 |	vGELkDDDFEkISELGAGNGGVVFk	Q02750-2	NonPhos	Q02750-2->|	NonPhos_isUniquetoGene	isUniquetoGene		20||22|31|12	2||1		-0.154368	-1.98629	0.0516871	0.70929		0.124489	1.66966	0.100622	0.367538		0.278857	3.75514	0.000435954	0.033557
[RXRA]	|Isoform 2 of Retinoic acid receptor RXR alpha	vLTELVSk	P19793-2	NonPhos	P19793-2->	NonPhos_isUniquetoGene	isUniquetoGene		|60|35.5|48|57.5	|2|1		-0.147071	-0.513391	0.610976	0.99965		0.446633	1.66926	0.100702	0.367688		0.593704	2.18093	0.0338042	0.323289
[GNB1]	Guanine nucleotide binding protein GI/GS/GT subunit beta 1	lFVSGAcDASAk	P62873	NonPhos	P62873->	NonPhos_isUniquetoGene	isUniquetoGene		10|16|26|36|35|33.5	4|5|7|11|8|6		-0.0617068	-1.17104	0.24766	0.93627		-0.0801302	-1.66915	0.100726	0.367705		-0.0184234	-0.378651	0.707972	0.932469
[NDUFA9]	NADH dehydrogenase ubiquinone 1 alpha subcomplex subunit 9 mitochondrial |	wLSAEIEDVkPAk	Q16795	NonPhos	Q16795->|	NonPhos_isUniquetoGene	isUniquetoGene		14|17||51|36|34	3|1||2		0.0470357	0.485472	0.630479	0.99965		0.179173	1.66907	0.100741	0.367723		0.132137	1.41337	0.164466	0.60396
[MECP2]	Methyl CpG binding protein 2	eVVkPLLVSTLGEk	P51608	NonPhos	P51608->	NonPhos_isUniquetoGene	isUniquetoGene		52|44|37|46|40|42	3|1		-0.0802721	-0.677337	0.502465	0.998197		-0.231771	-1.66883	0.100789	0.367925		-0.151499	-1.18485	0.24285	0.686879
[PRKACA]	cAMP dependent protein kinase catalytic subunit alpha	kGSEQESVkEFLAk	P17612	NonPhos	P17612->	NonPhos_isUniquetoGene	isUniquetoGene		10.5|34|11|13|22.5|20	2|3|4		-0.0508721	-0.763084	0.450114	0.994522		-0.119862	-1.66868	0.100817	0.367925		-0.0689897	-1.05977	0.295722	0.734644
[EPB41]	Isoform 3 of Protein 4.1	tLNInGQIPTGEGPPLVk	P11171-3	NonPhos	P11171-3->	NonPhos_isUniquetoGene	isUniquetoGene		46|26|51|21|24.5	3|4|1|6|5|2		0.122397	0.793214	0.432527	0.994522		0.27073	1.66862	0.100829	0.367925		0.148333	0.820258	0.417716	0.812098
[ATG3]	|Isoform 2 of Ubiquitin like conjugating enzyme ATG3	tYDLYITYDkYYQTPR	Q9NT62-2	NonPhos	Q9NT62-2->	NonPhos_isUniquetoGene	isUniquetoGene		|78|20.5|36|57.5	|1|2|4		-0.116925	-2.25809	0.0274911	0.605691		-0.0969597	-1.66869	0.100815	0.367925		0.019965	0.370882	0.713702	0.933849
[KRT10]	Keratin type I cytoskeletal 10	iSSSkG[p]sLGGGFSSGGFSGGSFSR	P13645	Phos	P13645->[p]S42	Phos_isUniquetoGene	isUniquetoGene	1	6|17.5|10.5|10|9|11.5	5|4|8|12		-0.150134	-1.36526	0.178387	0.895943		-0.221117	-1.66858	0.100838	0.368008		-0.0709833	-0.622108	0.538431	0.871643
[HSPA8]	Heat shock cognate 71 kDa protein	nSLESYAFNMk	P11142	NonPhos	P11142->	NonPhos_isUniquetoGene	isUniquetoGene		26.5|18|9|24|12.5|8	6|12|9|14|8|10		0.00317642	0.073712	0.941698	0.99965		-0.0911336	-1.66844	0.100864	0.368025		-0.09431	-1.98071	0.0531498	0.39362
[SPTBN1]	Spectrin beta chain non erythrocytic 1 | Isoform 2 of Spectrin beta chain non erythrocytic 1 |	eASLGEASk	Q01082;Q01082-3	NonPhos	Q01082->|Q01082-3->|	NonPhos_isUniquetoGene	isUniquetoGene		43|52.5|40.5||57.5	2|		0.135062	2.58448	0.012063	0.491728		0.119898	1.66821	0.100912	0.368307		-0.0151639	-0.213742	0.832518	0.966407
[EEF2]	Elongation factor 2 |	vFSGLVSTGLkVR	P13639	NonPhos	P13639->|	NonPhos_isUniquetoGene	isUniquetoGene		5|13.5|42||36.5|21	4|3|		0.0750055	0.476028	0.637135	0.99965		0.268996	1.66787	0.10098	0.368588		0.193991	1.49461	0.14187	0.572048
[FAM103A1]	RNMT activating mini protein |	wGWPSDNR	Q9BTL3	NonPhos	Q9BTL3->|	NonPhos_isUniquetoGene	isUniquetoGene		8||15.5|17|25|23	4||2|1|3		0.0530381	0.629084	0.533304	0.999582		-0.173756	-1.66752	0.101051	0.368803		-0.226794	-2.25389	0.0284866	0.299956
[DLG1]	Isoform 5 of Disks large homolog 1 | Isoform 4 of Disks large homolog 1	lQIAQLYPISIFIkPk	Q12959-5;Q12959-4	NonPhos	Q12959-5->|Q12959-4->	NonPhos_isUniquetoGene	isUniquetoGene		23|43.5|23.5|25|31|13	5|4|8		-0.162455	-1.65705	0.10326	0.816269		-0.188338	-1.66736	0.101083	0.368837		-0.0258835	-0.247308	0.80671	0.960477
[DSG2]	|Desmoglein 2	vYAPASTLVDQPYANEGTVVVTER	Q14126	NonPhos	Q14126->	NonPhos_isUniquetoGene	isUniquetoGene		|66|16|0|52	|1|2		0.273047	2.34235	0.022367	0.575135		0.173506	1.66744	0.101067	0.368837		-0.0995411	-0.917452	0.364894	0.779653
[RPL21]	60S ribosomal protein L21 |	gTWVQLk	P46778	NonPhos	P46778->|	NonPhos_isUniquetoGene	isUniquetoGene		24||42|45|61	1||2|3		-0.0423545	-0.983731	0.330879	0.976225		-0.0705467	-1.66714	0.101127	0.368938		-0.0281922	-0.598775	0.553746	0.87623
[VTA1]	Vacuolar protein sorting associated protein VTA1 homolog	lMDQLEALkk	Q9NP79	NonPhos	Q9NP79->	NonPhos_isUniquetoGene	isUniquetoGene		12.5|14|13|27	4|1		-0.0606144	-0.682828	0.499014	0.998197		-0.152371	-1.66691	0.101173	0.368938		-0.0917561	-1.0869	0.283635	0.724646
[GOT2]	Aspartate aminotransferase mitochondrial	iAAAILNTPDLRk	P00505	NonPhos	P00505->	NonPhos_isUniquetoGene	isUniquetoGene		7|21|26|11.5|11|15.5	4|3		0.0386428	0.518217	0.607634	0.99965		0.155908	1.66683	0.101189	0.368972		0.117266	1.29007	0.203963	0.648459
[KRT78]	Keratin type II cytoskeletal 78	yLDFSSIITEVR	Q8N1N4	NonPhos	Q8N1N4->	NonPhos_isUniquetoGene	isUniquetoGene		53|46|40|47|52	1|3|9|5|10		-0.148626	-1.43964	0.156124	0.880797		-0.189591	-1.6668	0.101195	0.368972		-0.040965	-0.352827	0.727072	0.937032
[DPYSL2]	Dihydropyrimidinase related protein 2	aVGkDNFTLIPEGTnGTEER	Q16555	NonPhos	Q16555->	NonPhos_isUniquetoGene	isUniquetoGene		10|14|27|37|40|30	9|8|11|4		-0.00339519	-0.0925234	0.926871	0.99965		0.0651014	1.66671	0.101213	0.36899		0.0684966	2.02809	0.0478802	0.376647
[GMPS]	GMP synthase glutamine hydrolyzing	sVREDGVFNISVDNTcSLFR	P49915	NonPhos	P49915->	NonPhos_isUniquetoGene	isUniquetoGene		36|9|21|25|14|18	2|1|4|3		0.0479217	0.51225	0.611776	0.99965		0.123649	1.66668	0.10122	0.369007		0.0757274	0.734121	0.468135	0.838881
[LYVE1]	Lymphatic vessel endothelial hyaluronic acid receptor 1 |	lLGLSLAGkDQVETALk	Q9Y5Y7	NonPhos	Q9Y5Y7->|	NonPhos_isUniquetoGene	isUniquetoGene		23|12|78|32|26|	3|1|2|		-0.193163	-1.94544	0.0565601	0.726854		-0.184057	-1.66656	0.101244	0.36909		0.00910605	0.099149	0.921903	0.985054
[SPINK5]	Serine protease inhibitor Kazal type 5	aSQEEDSPDSFSSLDSEMckDYR	Q9NQ38	NonPhos	Q9NQ38->	NonPhos_isUniquetoGene	isUniquetoGene		10.5|18|21|22|23.5|17	4|3|5|6		0.233695	2.18568	0.0327076	0.628897		0.205688	1.66648	0.101259	0.369107		-0.0280074	-0.268546	0.790474	0.956828
[LDHA]	|L lactate dehydrogenase A chain	rVHPVSTMIk	P00338	NonPhos	P00338->	NonPhos_isUniquetoGene	isUniquetoGene		|54|13.5|16|9	|1|4|3		-0.251392	-2.45271	0.016969	0.519868		-0.147199	-1.66629	0.101299	0.36919		0.104193	0.88148	0.383925	0.790073
[TPM1]	Tropomyosin alpha 1 chain | Isoform 4 of Tropomyosin alpha 1 chain | Isoform 3 of Tropomyosin alpha 1 chain | Isoform 6 of Tropomyosin alpha 1 chain | Isoform 7 of Tropomyosin alpha 1 chain | Isoform 8 of Tropomyosin alpha 1 chain | Isoform 9 of Tropomyosin alpha 1 chain |	aEQAEADkkAAEDR	P09493;P09493-4;P09493-6;P09493-8;P09493-9	NonPhos	P09493->|P09493-4->|P09493-6->|P09493-8->|P09493-9->|	NonPhos_isUniquetoGene	isUniquetoGene		72||58.5|68|35	1||2		0.0726942	0.494579	0.624089	0.99965		0.207431	1.66616	0.101325	0.369228		0.134737	1.18709	0.241967	0.686402
[ISYNA1]	Isoform 2 of Inositol 3 phosphate synthase 1 |	aQQLEQIRR	Q9NPH2-2	NonPhos	Q9NPH2-2->|	NonPhos_isUniquetoGene	isUniquetoGene		54||28|31.5|15.5	1||2		0.171069	2.21774	0.0303013	0.624273		0.127693	1.66575	0.101408	0.369228		-0.0433758	-0.63268	0.531587	0.867636
[DSP]	Desmoplakin |	cIDVHLkENAAYFQFFEEAQSTEAYLk	P15924	NonPhos	P15924->|	NonPhos_isUniquetoGene	isUniquetoGene		13|15|50||34	3||1		-0.027308	-0.25353	0.801494	0.99965		-0.202486	-1.6659	0.10138	0.369228		-0.175178	-1.27088	0.210677	0.656962
[PHF5A]	PHD finger like domain containing protein 5A |	iVNLGSSk	Q7RTV0	NonPhos	Q7RTV0->|	NonPhos_isUniquetoGene	isUniquetoGene		27|60|61|59|58|	2|3|1|		-0.00941634	-0.197108	0.844996	0.99965		-0.0683167	-1.66593	0.101372	0.369228		-0.0589003	-1.37971	0.174612	0.616789
[CRIP2]	Cysteine rich protein 2 |	kVYFAEk	P52943	NonPhos	P52943->|	NonPhos_isUniquetoGene	isUniquetoGene		17.5|14.5|7|0|31|	2|4|1|		-0.0589776	-0.56601	0.574993	0.99965		-0.156567	-1.66602	0.101354	0.369228		-0.0975897	-0.972131	0.337155	0.763322
[UBXN6]	UBX domain containing protein 6	lRSEAVER	Q9BZV1	NonPhos	Q9BZV1->	NonPhos_isUniquetoGene	isUniquetoGene		23|22.5|30|41|37|29.5	1|2		0.0744529	1.01856	0.314166	0.969733		0.119592	1.66562	0.101434	0.369228		0.0451393	0.667189	0.509515	0.857753
[SELENBP1]	Selenium binding protein 1 |	gPREEIVYLPcIYR	Q13228	NonPhos	Q13228->|	NonPhos_isUniquetoGene	isUniquetoGene		12.5|11||13|14|17	4||3		-0.0413496	-0.560356	0.578815	0.99965		0.115502	1.66561	0.101436	0.369245		0.156851	1.95721	0.0559579	0.40063
[TXN2]	Thioredoxin mitochondrial	vDIDDHTDLAIEYEVSAVPTVLAMk	Q99757	NonPhos	Q99757->	NonPhos_isUniquetoGene	isUniquetoGene		39|23|29|15.5|30|25	1|3|7|4|5|11		0.104859	1.51882	0.134844	0.863586		0.110277	1.66551	0.101455	0.369262		0.00541822	0.0910959	0.928233	0.986469
[MYH14]	Isoform 6 of Myosin 14	fLTNGPSSSPGQER	Q7Z406-6	NonPhos	Q7Z406-6->	NonPhos_isUniquetoGene	isUniquetoGene		7.5|0|11.5|24|23|29	4|1|2|3		0.04117	0.355891	0.724221	0.99965		0.152896	1.66532	0.101495	0.369411		0.111726	1.08569	0.284167	0.724985
[CFH]	Complement factor H	eQVQScGPPPELLnGNVkEk	P08603	NonPhos	P08603->	NonPhos_isUniquetoGene	isUniquetoGene		24|50.5|60|44|41.5|49.5	2|4|3|6		0.0325027	0.353653	0.725881	0.99965		0.196126	1.66506	0.101546	0.369414		0.163623	1.39158	0.170996	0.611986
[PBDC1]	Protein PBDC1	lISSVDPQFLk	Q9BVG4	NonPhos	Q9BVG4->	NonPhos_isUniquetoGene	isUniquetoGene		40|59|16.5|51.5|32.5	1|2|4		0.0274781	0.466684	0.643756	0.99965		0.100397	1.66498	0.101562	0.369414		0.0729194	1.2415	0.221279	0.6667
[LAMA3]	Laminin subunit alpha 3 |	nQLLNYR	Q16787	NonPhos	Q16787->|	NonPhos_isUniquetoGene	isUniquetoGene		0|22||36	1|3|		-0.180733	-1.38136	0.173376	0.892502		-0.246144	-1.6651	0.101538	0.369414		-0.0654109	-0.51262	0.612107	0.900094
[GPD2]	Glycerol 3 phosphate dehydrogenase mitochondrial	tALVERDDFSSGTSSR	P43304	NonPhos	P43304->	NonPhos_isUniquetoGene	isUniquetoGene		0|26|21.5|10|27.5	4|1|2		-0.047617	-0.574592	0.569231	0.99965		0.137144	1.66499	0.10156	0.369414		0.184761	1.97234	0.054141	0.396605
[SELENBP1]	Selenium binding protein 1 |	nEGGTWSVEk	Q13228	NonPhos	Q13228->|	NonPhos_isUniquetoGene	isUniquetoGene		16|21||29.5|33.5|38.5	2|1|		0.0462805	0.696486	0.490483	0.998197		0.131789	1.66494	0.10157	0.369431		0.0855087	1.10551	0.275529	0.71805
[NDUFS2]	NADH dehydrogenase ubiquinone iron sulfur protein 2 mitochondrial |	aPGFAHLAGLDk	O75306	NonPhos	O75306->|	NonPhos_isUniquetoGene	isUniquetoGene		0|11|16|62|34|	2|3|1|		-0.0457971	-0.429539	0.670313	0.99965		0.1737	1.66468	0.101621	0.3695		0.219497	2.3344	0.023485	0.274861
[MYH7]	Myosin 7 |	eLENELEAEQkR	P12883	NonPhos	P12883->|	NonPhos_isUniquetoGene	isUniquetoGene		9|14|0||4.5|11	4|3|2||6		0.230503	0.758459	0.452848	0.994522		0.552706	1.66463	0.10163	0.3695		0.322203	0.970607	0.33791	0.764129
[PGLS]	6 phosphogluconolactonase	eLPAAVAPAGPASLAR	O95336	NonPhos	O95336->	NonPhos_isUniquetoGene	isUniquetoGene		26|33.5|42.5|38|41	4|3|5|9		-0.0453282	-0.56075	0.57855	0.99965		0.144542	1.66443	0.101669	0.3695		0.18987	2.25911	0.0281378	0.299244
[TKT]	Transketolase |	vLDPFTIkPLDRk	P29401	NonPhos	P29401->|	NonPhos_isUniquetoGene	isUniquetoGene		14|10|27||10.5|7	5|4|1||2		-0.0329939	-0.505399	0.616525	0.99965		-0.116463	-1.66457	0.101642	0.3695		-0.0834693	-1.09958	0.2781	0.720129
[MYOM2]	Myomesin 2 |	aTGIIEMVMDRFSIENEGTYTVQIHDGk	P54296	NonPhos	P54296->|	NonPhos_isUniquetoGene	isUniquetoGene		43|21||24|100	1|2||3		0.0377376	0.386209	0.701881	0.99965		0.153029	1.66421	0.101713	0.369634		0.115292	1.19118	0.240363	0.684887
[FKBP4]	Peptidyl prolyl cis trans isomerase FKBP4	fSFDLGkGEVIk	Q02790	NonPhos	Q02790->	NonPhos_isUniquetoGene	isUniquetoGene		10|0|12|28.5|19|16	3|4		-0.0592758	-1.03518	0.306378	0.966756		-0.0874429	-1.66425	0.101705	0.369634		-0.0281671	-0.499385	0.621323	0.903926
[PTPN23]	Tyrosine protein phosphatase non receptor type 23	gAPLVkPLPVNPTDPAVTGPDIFAk	Q9H3S7	NonPhos	Q9H3S7->	NonPhos_isUniquetoGene	isUniquetoGene		24|30|40|37.5|48	3|1|2		0.0919681	1.17039	0.247922	0.936334		0.125139	1.66423	0.101709	0.369634		0.0331711	0.426131	0.673357	0.921118
[EIF3E]	Eukaryotic translation initiation factor 3 subunit E	hLVFPLLEFLSVk	P60228	NonPhos	P60228->	NonPhos_isUniquetoGene	isUniquetoGene		15|3|19|21.5|18|18.5	11|9|12|10|8		-0.268541	-2.64987	0.0101311	0.466049		-0.176012	-1.6643	0.101696	0.369634		0.0925292	0.944715	0.350852	0.771415
[ACTN2]	Alpha actinin 2 |	nNIDkLEGDHQLIQEALVFDNk	P35609	NonPhos	P35609->|	NonPhos_isUniquetoGene	isUniquetoGene		0|9.5||17|21|32	3|2||4|5		0.0700091	0.336525	0.738644	0.99965		0.425327	1.66392	0.101773	0.369719		0.355318	1.42709	0.160474	0.598811
[LAD1]	Ladinin 1	rQVVEAAQAPIQER	O00515	NonPhos	O00515->	NonPhos_isUniquetoGene	isUniquetoGene		4|11|8.5|10.5|10	4		0.108005	1.29385	0.20195	0.913579		0.120817	1.6638	0.101797	0.369719		0.0128122	0.17062	0.865945	0.973318
[PTGES3]	Isoform 4 of Prostaglandin E synthase 3 |	skLTFScLGGSDNFk	Q15185-4	NonPhos	Q15185-4->|	NonPhos_isUniquetoGene	isUniquetoGene		0.5|8.5|7||11|2	2|1|		-0.026336	-0.32816	0.744907	0.99965		-0.121905	-1.6638	0.101796	0.369719		-0.095569	-1.425	0.161074	0.599081
[ANXA2]	Annexin A2	tPAqYDASELk	P07355	NonPhos	P07355->	NonPhos_isUniquetoGene	isUniquetoGene		26|37|38|30|34.5|53	2|1|5|6		0.042733	0.719332	0.476417	0.996287		0.0970265	1.66386	0.101785	0.369719		0.0542935	0.807419	0.425017	0.817148
[DYNC1H1]	Cytoplasmic dynein 1 heavy chain 1 |	wLGFRVPLAIVNk	Q14204	NonPhos	Q14204->|	NonPhos_isUniquetoGene	isUniquetoGene		8|27||31	4|2|3||1		-0.091659	-0.631687	0.531613	0.998474		-0.207756	-1.664	0.101755	0.369719		-0.116097	-0.75952	0.45293	0.832048
[SELM]	Selenoprotein M |	aFVTQDIPFYHNLVMk	Q8WWX9	NonPhos	Q8WWX9->|	NonPhos_isUniquetoGene	isUniquetoGene		35|39.5||20|30	3|4||1		-0.108396	-1.22895	0.225256	0.923176		-0.139384	-1.66276	0.102008	0.370038		-0.0309881	-0.537286	0.595121	0.893811
[FKBP4]	Peptidyl prolyl cis trans isomerase FKBP4	aTESGAQSAPLPMEGVDISPkQDEGVLk	Q02790	NonPhos	Q02790->	NonPhos_isUniquetoGene	isUniquetoGene		26.5|0|36|50|12	2|1|3		0.0737135	0.631289	0.531867	0.998504		0.188835	1.66235	0.102087	0.370038		0.115121	1.01379	0.317037	0.750463
[PCNA]	Proliferating cell nuclear antigen	dLSHIGDAVVIScAk	P12004	NonPhos	P12004->	NonPhos_isUniquetoGene	isUniquetoGene		37|31|8|22.5|7.5|16.5	3|2|4		-0.0947034	-1.52532	0.133217	0.860843		-0.107406	-1.66306	0.101946	0.370038		-0.0127026	-0.213176	0.832958	0.966674
[F3]	Isoform 2 of Tissue factor |	dVFGkDLIYTLYYWk	P13726-2	NonPhos	P13726-2->|	NonPhos_isUniquetoGene	isUniquetoGene		41||36|49|53	1||5|2|3		-0.0592825	-0.707132	0.483903	0.998197		-0.15481	-1.66287	0.101984	0.370038		-0.0955279	-1.05181	0.29935	0.737764
[PALLD]	|Isoform 3 of Palladin	iASDEEIQGTkDAVIQDLER	Q8WX93-3	NonPhos	Q8WX93-3->	NonPhos_isUniquetoGene	isUniquetoGene		|2|6|15|12|19	|1|3|5		0.0764155	1.03427	0.306799	0.966769		0.133923	1.66323	0.101912	0.370038		0.0575079	0.741689	0.463579	0.836282
[ILF2]	Interleukin enhancer binding factor 2 |	iLSHGGFRk	Q12905	NonPhos	Q12905->|	NonPhos_isUniquetoGene	isUniquetoGene		5||4|7|6	2||3|1		-0.094918	-0.974505	0.335407	0.977202		-0.191253	-1.66284	0.101991	0.370038		-0.0963355	-0.901249	0.373401	0.784725
[TXNL1]	Thioredoxin like protein 1	iSYFTFIGTPVQATNMNDFkR	O43396	NonPhos	O43396->	NonPhos_isUniquetoGene	isUniquetoGene		25|11|10|12|14.5|22	2|1|3|4		-0.157864	-2.1435	0.0361235	0.649609		-0.124598	-1.66233	0.102093	0.370038		0.0332665	0.370837	0.713735	0.933849
[CPA3]	Mast cell carboxypeptidase A |	mMDkYPEMVSR	P15088	NonPhos	P15088->|	NonPhos_isUniquetoGene	isUniquetoGene		15|31|14||18	3|5||1		0.178494	1.14314	0.259005	0.941958		-0.214589	-1.66264	0.102032	0.370038		-0.393082	-2.64389	0.0107652	0.183539
[DPT]	Dermatopontin	mTEYDcEFANV	Q07507	NonPhos	Q07507->	NonPhos_isUniquetoGene	isUniquetoGene		17|19|36.5|16|23.5|21.5	17|19|20|38|44		0.102329	2.2289	0.029501	0.616681		0.0705336	1.66272	0.102015	0.370038		-0.031795	-0.580258	0.566046	0.880843
[ANXA1]	Annexin A1	mYGISLcQAILDETkGDYEk	P04083	NonPhos	P04083->	NonPhos_isUniquetoGene	isUniquetoGene		3|13|9.5|11|10|5	5|12|11|10		-0.153488	-1.28445	0.205208	0.91514		-0.231273	-1.66316	0.101927	0.370038		-0.0777844	-0.549473	0.58681	0.890287
[PLEC]	Plectin | Isoform 2 of Plectin | Isoform 3 of Plectin | Isoform 4 of Plectin | Isoform 8 of Plectin |	rEEAAVDAQQQk	Q15149;Q15149-3;Q15149-4;Q15149-8	NonPhos	Q15149->|Q15149-3->|Q15149-4->|Q15149-8->|	NonPhos_isUniquetoGene	isUniquetoGene		4.5|7.5|17||28.5|43	4||2		0.159065	1.43091	0.158624	0.882774		0.192587	1.66254	0.102052	0.370038		0.0335215	0.274432	0.785993	0.955876
[APOB]	Apolipoprotein B 100 |	iDDIWNLEVkENFAGEATLQR	P04114	NonPhos	P04114->|	NonPhos_isUniquetoGene	isUniquetoGene		29|32.5||15|19|22	2||1|3		0.0945861	0.659756	0.513613	0.9982		0.234047	1.66223	0.102112	0.370055		0.139461	0.904819	0.371516	0.783541
[FN1]	Isoform 3 of Fibronectin |	iAWESPQGQVSR	P02751-3	NonPhos	P02751-3->|	NonPhos_isUniquetoGene	isUniquetoGene		6|0|21|14|8|	3|1|2|		0.109701	1.23503	0.222996	0.923176		0.155281	1.66212	0.102136	0.37022		0.0455805	0.421333	0.676819	0.922251
[CKM]	Creatine kinase M type	vLTLELYk	P06732	NonPhos	P06732->	NonPhos_isUniquetoGene	isUniquetoGene		41|6|42|41.5|28.5|19	7|5|3|2		0.192917	0.654684	0.516837	0.9982		0.513567	1.66215	0.10213	0.37022		0.320649	1.14678	0.258184	0.702615
[ARL1]	Isoform 2 of ADP ribosylation factor like protein 1 |	cYYSNTDAVIYVVDScDRDR	P40616-2	NonPhos	P40616-2->|	NonPhos_isUniquetoGene	isUniquetoGene		0||18|53.5|35|28	1||4|3		0.148171	2.23916	0.0287816	0.611592		0.123074	1.66133	0.102293	0.37047		-0.0250971	-0.319743	0.751755	0.946249
[HADHA]	Trifunctional enzyme subunit alpha mitochondrial	dATLTALDRGQQQVFk	P40939	NonPhos	P40939->	NonPhos_isUniquetoGene	isUniquetoGene		24.5|10|26|11.5|41|31.5	2|3		0.00185462	0.03112	0.975365	0.99965		0.116972	1.6614	0.102278	0.37047		0.115117	1.63541	0.10859	0.520133
[SLC25A3]	Isoform B of Phosphate carrier protein mitochondrial |	lPRPPPPEMPESLkk	Q00325-2	NonPhos	Q00325-2->|	NonPhos_isUniquetoGene	isUniquetoGene		6|24|23|26|49|	1|4|		-0.0903039	-1.57666	0.120809	0.839381		-0.117043	-1.66142	0.102275	0.37047		-0.0267389	-0.429901	0.670643	0.921118
[PLEC]	Plectin | Isoform 2 of Plectin | Isoform 3 of Plectin | Isoform 4 of Plectin | Isoform 8 of Plectin |	lVASmEEARR	Q15149;Q15149-3;Q15149-4;Q15149-8	NonPhos	Q15149->|Q15149-3->|Q15149-4->|Q15149-8->|	NonPhos_isUniquetoGene	isUniquetoGene		16|52.5||27|63	2||3		0.0638932	1.7303	0.0891466	0.797375		0.0658594	1.66124	0.10231	0.37047		0.00196621	0.0502058	0.960421	0.993743
[HSPB1]	Heat shock protein beta 1	qDEHGYISR	P04792	NonPhos	P04792->	NonPhos_isUniquetoGene	isUniquetoGene		26.5|7|8|3|20|15.5	2|4|3		-0.104636	-0.755458	0.454644	0.994522		-0.207505	-1.66165	0.10223	0.37047		-0.102869	-0.803958	0.427006	0.817737
[LRPPRC]	Leucine rich PPR motif containing protein mitochondrial	sYVSEkDVTSAk	P42704	NonPhos	P42704->	NonPhos_isUniquetoGene	isUniquetoGene		39|13|8|22.5|28|11.5	3|4|2		0.0292092	0.419166	0.677819	0.99965		0.107493	1.66131	0.102297	0.37047		0.0782842	1.35971	0.180868	0.625952
[SRP72]	Signal recognition particle subunit SRP72 |	yGQNGDFTR	O76094	NonPhos	O76094->|	NonPhos_isUniquetoGene	isUniquetoGene		26|22|41||53.5	3|2|		0.0423736	0.628413	0.533737	0.99965		-0.118561	-1.66145	0.102269	0.37047		-0.160935	-2.29592	0.0257697	0.287002
[CGNL1]	Cingulin like protein 1 |	gALIEELLQAk	Q0VF96	NonPhos	Q0VF96->|	NonPhos_isUniquetoGene	isUniquetoGene		70.5|81|65.5|74.5||36	2|1||4		0.0710224	0.748707	0.458668	0.994522		0.140733	1.6611	0.102338	0.370552		0.069711	0.739882	0.46466	0.837172
[CORO1C]	|Coronin 1C	kSDLFQDDLYPDTAGPEAALEAEEWFEGk	Q9ULV4	NonPhos	Q9ULV4->	NonPhos_isUniquetoGene	isUniquetoGene		|5|7|10|2.5	|3|5|4		0.0104213	0.202529	0.840788	0.99965		-0.122171	-1.66097	0.102365	0.370569		-0.132592	-1.7866	0.0802571	0.463089
[CES1]	Isoform 3 of Liver carboxylesterase 1	fTPPQPAEPWSFVk	P23141-3	NonPhos	P23141-3->	NonPhos_isUniquetoGene	isUniquetoGene		58|44|54|33|28|32.5	3|4|5|2		-0.00364065	-0.0345789	0.972625	0.99965		-0.171126	-1.66079	0.102403	0.370603		-0.167485	-1.80978	0.0765172	0.455443
[APOB]	Apolipoprotein B 100 |	vLVDHFGYTk	P04114	NonPhos	P04114->|	NonPhos_isUniquetoGene	isUniquetoGene		36||15.5|0|4.5	3||2		0.0361469	0.281606	0.780062	0.99965		0.18038	1.66094	0.102372	0.370603		0.144233	1.15616	0.254347	0.698465
[GAN]	Gigaxonin	gYSEcIVTVGGEER	Q9H2C0	NonPhos	Q9H2C0->	NonPhos_isUniquetoGene	isUniquetoGene		0|20|28.5|33.5|25|19	3|1|2|4		-0.0389694	-0.377213	0.70847	0.99965		-0.175704	-1.66057	0.102448	0.370654		-0.136735	-1.35202	0.183312	0.628294
[YARS]	Tyrosine tRNA ligase cytoplasmic |	kIFTFAEk	P54577	NonPhos	P54577->|	NonPhos_isUniquetoGene	isUniquetoGene		19|34|6||52|32.5	5|2|3|		-0.117871	-1.67562	0.0995225	0.811586		-0.132269	-1.66061	0.102441	0.370654		-0.014398	-0.223053	0.825324	0.964122
[IL18]	Interleukin 18 |	mQFESSSYEGYFLAcEkER	Q14116	NonPhos	Q14116->|	NonPhos_isUniquetoGene	isUniquetoGene		9||7.5|18	1||4|2|5		0.0568672	0.5297	0.599696	0.99965		-0.155318	-1.66055	0.102451	0.370654		-0.212185	-2.10226	0.0405186	0.350583
[MSN]	Moesin	vLEQHkLNk	P26038	NonPhos	P26038->	NonPhos_isUniquetoGene	isUniquetoGene		21.5|20|26|21|24|17	2|5|4|3		-0.0539309	-0.53346	0.597118	0.99965		-0.171598	-1.66046	0.102469	0.370671		-0.117667	-1.33309	0.189451	0.633518
[PHB2]	Prohibitin 2	iYLTADNLVLNLQDESFTR	Q99623	NonPhos	Q99623->	NonPhos_isUniquetoGene	isUniquetoGene		1.5|5|13|28|22.5|12.5	4|3|7|6|8		0.000814376	0.0127438	0.989921	0.99965		0.096698	1.66035	0.102491	0.370687		0.0958836	1.87136	0.0672767	0.433125
[DSP]	Desmoplakin |	eIMWINDcEEEELLYDWSDk	P15924	NonPhos	P15924->|	NonPhos_isUniquetoGene	isUniquetoGene		53.5|68|37||50	2|1|6|		0.0769413	1.13686	0.261605	0.942249		0.150905	1.66005	0.102552	0.37077		0.073964	0.831109	0.411592	0.807151
[AHNAK]	Neuroblast differentiation associated protein AHNAK	vEGTLkGPEVDLk	Q09666	NonPhos	Q09666->	NonPhos_isUniquetoGene	isUniquetoGene		24|10|0|14.5|27.5	3|4|2		0.0416462	0.590778	0.558448	0.99965		-0.11754	-1.65989	0.102584	0.370852		-0.159186	-2.00335	0.0505775	0.386377
[DSC3]	Desmocollin 3 | Isoform 3B of Desmocollin 3	iSTDkETNEGVLSVVkPLNYEENR	Q14574;Q14574-2	NonPhos	Q14574->|Q14574-2->	NonPhos_isUniquetoGene	isUniquetoGene		17|3|11.5|12|22	2|8|11|9		-0.1045	-1.3831	0.172842	0.891771		-0.155511	-1.65973	0.102615	0.370999		-0.0510109	-0.620185	0.539687	0.872447
[HSPE1]	10 kDa heat shock protein mitochondrial	gGIMLPEk	P61604	NonPhos	P61604->	NonPhos_isUniquetoGene	isUniquetoGene		12|32|23.5|21.5|33|44	4|5|3		0.0138046	0.183462	0.855591	0.99965		-0.105062	-1.6592	0.102727	0.371149		-0.118866	-1.82048	0.0748497	0.451271
[CTNND1]	Isoform 1A of Catenin delta 1	gIPVLVGLLDHPkk	O60716-5	NonPhos	O60716-5->	NonPhos_isUniquetoGene	isUniquetoGene		18|3|14|8|11|9.5	4|5|7|6		-0.163102	-1.17825	0.244787	0.93609		-0.223575	-1.65931	0.102703	0.371149		-0.0604735	-0.408998	0.685771	0.924333
[INF2]	|Inverted formin 2	kSLNLNIFLk	Q27J81	NonPhos	Q27J81->	NonPhos_isUniquetoGene	isUniquetoGene		|40|35|71|36	|1|2		0.0170393	0.221327	0.826251	0.99965		0.138412	1.65924	0.102717	0.371149		0.121373	1.61245	0.113552	0.530088
[KRT10]	Keratin type I cytoskeletal 10 |	nVQALEIELqSqLALkQSLEASLAETEGR	P13645	NonPhos	P13645->|	NonPhos_isUniquetoGene	isUniquetoGene		55||46|14|43	1||5|3		0.0197464	0.424936	0.673643	0.99965		0.104137	1.6594	0.102684	0.371149		0.0843905	1.39473	0.170042	0.611322
[KRT9]	|Keratin type I cytoskeletal 9	nYSPYYNTIDDLkDQIVDLTVGNNk	P35527	NonPhos	P35527->	NonPhos_isUniquetoGene	isUniquetoGene		|13.5|67.5|20|65.5|33	|2		0.296073	1.52481	0.133344	0.861559		-0.34695	-1.65939	0.102687	0.371149		-0.643023	-2.81832	0.00676269	0.151149
[MDH2]	Malate dehydrogenase mitochondrial |	dDLFNTNATIVATLTAAcAQHcPEAMIcVIANPVNSTIPITAEVFkk	P40926	NonPhos	P40926->|	NonPhos_isUniquetoGene	isUniquetoGene		0||51|29|92|3.5	1||2		-0.0648768	-0.422061	0.675717	0.99965		-0.268801	-1.65845	0.102878	0.371172		-0.203924	-1.18417	0.243118	0.687225
[IMPDH2]	Inosine 5' monophosphate dehydrogenase 2	dkYPNLQVIGGNVVTAAQAk	P12268	NonPhos	P12268->	NonPhos_isUniquetoGene	isUniquetoGene		35|20|40|25|27	7|6|3|4|5		-0.00969757	-0.135861	0.89279	0.99965		-0.133259	-1.65874	0.102818	0.371172		-0.123561	-1.60737	0.114677	0.531619
[CAV1]	Caveolin 1 |	eQGNIYkPnnk	Q03135	NonPhos	Q03135->|	NonPhos_isUniquetoGene	isUniquetoGene		17||48|45	1||3		0.0632304	1.07765	0.287084	0.958038		0.121433	1.65863	0.102842	0.371172		0.0582021	0.847663	0.402371	0.799551
[TLE3]	Isoform 7 of Transducin like enhancer protein 3 |	eSSANN[?p]sV[?p]sPSESLR	Q04726-7	Phos	Q04726-7->[?p]S194[?p]S196|	Phos_isUniquetoGene	isUniquetoGene	1	0|12|7|23|	7|8|3|1|		0.239118	2.16353	0.0344636	0.640015		0.20612	1.65908	0.102751	0.371172		-0.0329979	-0.277793	0.783431	0.95479
[KRT86]	Keratin type II cuticular Hb6 |	gGVVcGDLcASTTAPVVSTR	O43790	NonPhos	O43790->|	NonPhos_isUniquetoGene	isUniquetoGene		13.5|23||6|24|48	4|3||5|1		0.553052	1.79518	0.0779859	0.783668		0.341556	1.65906	0.102754	0.371172		-0.211495	-0.680825	0.500957	0.852176
[DPP3]	Dipeptidyl peptidase 3 |	lEGSDVQLLEYEASAAGLIR	Q9NY33	NonPhos	Q9NY33->|	NonPhos_isUniquetoGene	isUniquetoGene		16.5||47|36|10	2||1		0.162156	1.55297	0.126405	0.84835		0.151934	1.65821	0.102926	0.371172		-0.010222	-0.0909208	0.928371	0.986469
[CADM3]	Isoform 3 of Cell adhesion molecule 3 |	lLLHcEGR	Q8N126-3	NonPhos	Q8N126-3->|	NonPhos_isUniquetoGene	isUniquetoGene		71||14|28|30.5	1||2		0.0294756	0.322862	0.748898	0.99965		-0.111994	-1.65847	0.102874	0.371172		-0.14147	-1.46013	0.15116	0.587044
[SLURP1]	|Secreted Ly 6/uPAR related protein 1	scSSScVATDPDSIGAAHLIFccFR	P55000	NonPhos	P55000->	NonPhos_isUniquetoGene	isUniquetoGene		|35|32.5|35.5|24	|1|2|4		-0.163485	-2.02318	0.0476002	0.692437		-0.141576	-1.65828	0.102913	0.371172		0.0219094	0.266226	0.792241	0.957038
[PLAC9]	Placenta specific protein 9 |	tVDHLGTEVk	Q5JTB6	NonPhos	Q5JTB6->|	NonPhos_isUniquetoGene	isUniquetoGene		20|57||13|23.5|27	1|3||2		-0.0332037	-0.291126	0.772831	0.99965		-0.171574	-1.65869	0.10283	0.371172		-0.13837	-1.13701	0.262223	0.706206
[AHNAK]	Neuroblast differentiation associated protein AHNAK	vEAPSLDVHmDSPDINIEGPDVk	Q09666	NonPhos	Q09666->	NonPhos_isUniquetoGene	isUniquetoGene		6|27|63|29|28|33	1|2|5		0.0202201	0.361373	0.720157	0.99965		-0.0975582	-1.65822	0.102925	0.371172		-0.117778	-2.12492	0.0384713	0.342755
[LARS]	Leucine tRNA ligase cytoplasmic	vIYVLPMLTIkEDk	Q9P2J5	NonPhos	Q9P2J5->	NonPhos_isUniquetoGene	isUniquetoGene		23.5|9|26|40|31.5|49	4|3|2		-0.0755026	-1.13573	0.262073	0.942705		-0.113696	-1.65841	0.102885	0.371172		-0.0381935	-0.489201	0.628454	0.906101
[FLNC]	Isoform 2 of Filamin C	vNVGEGSHPER	Q14315-2	NonPhos	Q14315-2->	NonPhos_isUniquetoGene	isUniquetoGene		2|0|12|18|13	4|3|2		0.0192362	0.141109	0.888673	0.99965		0.277749	1.65842	0.102885	0.371172		0.258512	1.76126	0.0845248	0.472698
[FLNA]	Filamin A | Isoform 2 of Filamin A |	yWPqEAGEYAVHVLcNSEDIR	P21333;P21333-2	NonPhos	P21333->|P21333-2->|	NonPhos_isUniquetoGene	isUniquetoGene		69||36.5|39|33	1||2|3		-0.0199815	-0.262699	0.794477	0.99965		-0.126041	-1.65848	0.102872	0.371172		-0.106059	-1.28261	0.206554	0.652022
[CASP14]	|Caspase 14	aREGSEEDLDALEHmFR	P31944	NonPhos	P31944->	NonPhos_isUniquetoGene	isUniquetoGene		|57|65|69|52	|1|3		0.0737203	0.769492	0.446351	0.994522		-0.0891731	-1.65778	0.103012	0.371514		-0.162893	-1.80411	0.0774152	0.457317
[SPTA1]	Spectrin alpha chain erythrocytic 1 |	dLASAGNLLk	P02549	NonPhos	P02549->|	NonPhos_isUniquetoGene	isUniquetoGene		22|25.5|29.5|23|	3|2|4|		-0.0374745	-0.154154	0.878474	0.99965		0.348911	1.65761	0.103049	0.371548		0.386386	1.55436	0.126893	0.552202
[GREM2]	|Gremlin 2	eVLAS[p]sQEALVVTER	Q9H772	Phos	Q9H772->[p]S56	Phos_isUniquetoGene	isUniquetoGene	1	|18|28|6|20	|1|3|4		0.0778921	0.815836	0.419558	0.991839		0.161891	1.6576	0.10305	0.371548		0.0839988	0.774997	0.443797	0.826974
[KRT10]	|Keratin type I cytoskeletal 10	aDLEMQIESLTEELAYLkkNHEEEMk	P13645	NonPhos	P13645->	NonPhos_isUniquetoGene	isUniquetoGene		|31|6.5|10.5|27	|1|4|2|3		-0.245836	-2.10524	0.0394845	0.672356		-0.250601	-1.65742	0.103085	0.371581		-0.00476511	-0.0341184	0.97311	0.996433
[DDOST]	Isoform 3 of Dolichyl diphosphooligosaccharide protein glycosyltransferase 48 kDa subunit	tLVLLDNLNVR	P39656-3	NonPhos	P39656-3->	NonPhos_isUniquetoGene	isUniquetoGene		12|14|17.5|31|22|48	5|4|8|7		-0.102115	-1.5154	0.135709	0.865996		-0.10675	-1.65749	0.103072	0.371581		-0.00463548	-0.0672475	0.946995	0.990562
[CA1]	Carbonic anhydrase 1 |	aDGLAVIGVLMkVGEANPkLQk	P00915	NonPhos	P00915->|	NonPhos_isUniquetoGene	isUniquetoGene		41|30||0|38|23.5	1||2|4		-0.0674338	-0.20497	0.838899	0.99965		0.493873	1.65727	0.103116	0.371583		0.561307	1.56407	0.124583	0.549614
[TNS1]	Tensin 1 |	eATSDPSRTPEEEPLNLEGLVAHR	Q9HBL0	NonPhos	Q9HBL0->|	NonPhos_isUniquetoGene	isUniquetoGene		7.5|34||22|20|13	2||1|3		0.0743266	0.970333	0.337474	0.977861		0.129688	1.65716	0.103137	0.371583		0.0553617	0.73718	0.46629	0.837949
[GLOD4]	Isoform 2 of Glyoxalase domain containing protein 4 |	lGNDFMGITLASSQAVSNAR	Q9HC38-2	NonPhos	Q9HC38-2->|	NonPhos_isUniquetoGene	isUniquetoGene		28||28.5|34.5|33	1||2|4		-0.0639841	-0.829114	0.412047	0.990915		-0.107784	-1.65716	0.103137	0.371583		-0.0438002	-0.552761	0.584579	0.889107
[IDH3A]	Isocitrate dehydrogenase NAD subunit alpha mitochondrial	tPYTDVNIVTIR	P50213	NonPhos	P50213->	NonPhos_isUniquetoGene	isUniquetoGene		51.5|29.5|10.5|47|39.5|49.5	2|4|3		-0.0354867	-0.53501	0.596044	0.99965		0.161239	1.65716	0.103138	0.371583		0.196725	2.17305	0.034424	0.325058
[COL6A3]	Collagen alpha 3VI chain | Isoform 4 of Collagen alpha 3VI chain |	eVITAVRk	P12111;P12111-4	NonPhos	P12111->|P12111-4->|	NonPhos_isUniquetoGene	isUniquetoGene		11||31.5|32|48.5	1||2		-0.0670112	-0.691791	0.49341	0.998197		-0.156788	-1.65683	0.103205	0.371681		-0.0897772	-1.18584	0.242461	0.68662
[SEPT2]	Septin 2	tMLITHMQDLQEVTQDLHYENFR	Q15019	NonPhos	Q15019->	NonPhos_isUniquetoGene	isUniquetoGene		26|17|12|28|10	3|4|7		0.00931704	0.104932	0.917109	0.99965		0.147679	1.6569	0.103191	0.371681		0.138362	1.76997	0.0830387	0.468853
[PPP1CB]	Serine/threonine protein phosphatase PP1 beta catalytic subunit	icGDIHGQYTDLLR	P62140	NonPhos	P62140->	NonPhos_isUniquetoGene	isUniquetoGene		10|25|11|41.5|17.5|32.5	4|1|5		-0.124847	-2.1903	0.0323521	0.628897		-0.108175	-1.65673	0.103225	0.371763		0.0166711	0.27502	0.785545	0.955738
[EPB42]	Isoform 3 of Erythrocyte membrane protein band 4.2	ekDnGIRPPSLETASPLYLLLk	P16452-3	NonPhos	P16452-3->	NonPhos_isUniquetoGene	isUniquetoGene		33.5|15|19|21|31|23	8|5|6|4		-0.0307864	-0.160991	0.873129	0.99965		0.238397	1.65614	0.103345	0.372057		0.269183	1.42395	0.161377	0.599401
[CNN2]	Calponin 2	lGTDkcDNSSMSLQMGYTQGANQSGQVFGLGR	Q99439	NonPhos	Q99439->	NonPhos_isUniquetoGene	isUniquetoGene		3|4|16.5|11|17.5|28	4|3|5|6		0.041582	0.487304	0.629195	0.99965		-0.154062	-1.65625	0.103323	0.372057		-0.195644	-2.0002	0.0509303	0.387776
[ACADVL]	Isoform 2 of Very long chain specific acyl CoA dehydrogenase mitochondrial |	eGMAALQSDPWQQELYR	P49748-2	NonPhos	P49748-2->|	NonPhos_isUniquetoGene	isUniquetoGene		16|27|13|61|9.5|	3|4|1|2|		0.00984067	0.106387	0.915966	0.99965		0.13715	1.65569	0.103435	0.372076		0.12731	1.2991	0.200833	0.645013
[CXCL12]	Isoform Alpha of Stromal cell derived factor 1	fFESHVAR	P48061-2	NonPhos	P48061-2->	NonPhos_isUniquetoGene	isUniquetoGene		25|31.5|39.5|57|39|29.5	2|4|3		0.00669108	0.050828	0.959787	0.99965		-0.170255	-1.65583	0.103407	0.372076		-0.176946	-1.53585	0.131394	0.556967
[MAN2B1]	Isoform 2 of Lysosomal alpha mannosidase	fLEDTFGNDGRPR	O00754-2	NonPhos	O00754-2->	NonPhos_isUniquetoGene	isUniquetoGene		38|35|21|31.5|27|50	4|3		-0.0123611	-0.173361	0.863472	0.99965		0.134498	1.6557	0.103434	0.372076		0.146859	1.61155	0.11375	0.530398
[ENDOU]	Isoform 3 of PolyU specific endoribonuclease |	lFSkPTYAAFINLLNNYQR	P21128-3	NonPhos	P21128-3->|	NonPhos_isUniquetoGene	isUniquetoGene		18|30.5||27|19|21.5	3|2||4		-0.0785795	-0.70171	0.487247	0.998197		-0.306565	-1.65585	0.103405	0.372076		-0.227986	-1.19453	0.239057	0.684203
[HLA]	HLA class II histocompatibility antigen DR alpha chain	nGkPVTTGVSETVFLPR	P01903	NonPhos	P01903->	NonPhos_isUniquetoGene	isUniquetoGene		9|15|13.5|30|33|29	7|4|9|5|6		0.0239702	0.328438	0.744703	0.99965		0.0838348	1.65607	0.103359	0.372076		0.0598646	0.793322	0.433139	0.820468
[HPX]	Hemopexin	qGHNSVFLIk	P02790	NonPhos	P02790->	NonPhos_isUniquetoGene	isUniquetoGene		34|24|20|6.5|10	3|4|6|7		0.00669054	0.0602096	0.952357	0.99965		0.178053	1.65598	0.103378	0.372076		0.171362	1.60079	0.116137	0.533572
[CFB]	Complement factor B	qLNEINYEDHk	P00751	NonPhos	P00751->	NonPhos_isUniquetoGene	isUniquetoGene		13|5.5|0|6|24|21	4|3|5|6		0.0534831	0.319444	0.751463	0.99965		0.268383	1.65604	0.103365	0.372076		0.214899	1.66548	0.102387	0.508079
[SH3GL1]	Endophilin A2	sMPPLDQPSck	Q99961	NonPhos	Q99961->	NonPhos_isUniquetoGene	isUniquetoGene		24|38|35.5|50|36	5|4|2|1|3		0.0820389	0.763728	0.449738	0.994522		0.180026	1.65571	0.103432	0.372076		0.097987	0.813414	0.4216	0.814778
[HEATR3]	|Isoform 3 of HEAT repeat containing protein 3	sQAEIINALLk	Q7Z4Q2-3	NonPhos	Q7Z4Q2-3->	NonPhos_isUniquetoGene	isUniquetoGene		|28|37|45|0|38	|1|3		-0.00304966	-0.0215448	0.982948	0.99965		-0.201312	-1.65594	0.103384	0.372076		-0.198263	-1.61192	0.113668	0.530331
[ATP5A1]	ATP synthase subunit alpha mitochondrial	gYLDkLEPSkITk	P25705	NonPhos	P25705->	NonPhos_isUniquetoGene	isUniquetoGene		29|9|11|9.5|25|15	4|2		-0.158874	-1.39985	0.167755	0.887768		-0.175105	-1.65525	0.103526	0.372386		-0.0162311	-0.119957	0.905558	0.981492
[PKP3]	Isoform PKP3b of Plakophilin 3	lALVEENGIFELLR	Q9Y446-2	NonPhos	Q9Y446-2->	NonPhos_isUniquetoGene	isUniquetoGene		14|27.5|30.5|31|41|37	8|4|12|5|7		-0.0280744	-0.334944	0.739833	0.99965		0.115662	1.6552	0.103537	0.372386		0.143736	1.69926	0.0957578	0.49598
[KTN1]	Kinectin |	wEEVQSYIR	Q86UP2	NonPhos	Q86UP2->|	NonPhos_isUniquetoGene	isUniquetoGene		45||53|39|57.5|60	4||1|3|2		-0.0155282	-0.253022	0.801887	0.99965		-0.0840506	-1.65531	0.103513	0.372386		-0.0685224	-1.09289	0.281014	0.72256
[AP2A2]	AP 2 complex subunit alpha 2	iIGFGSALLEEVDPNPANFVGAGIIHTk	O94973	NonPhos	O94973->	NonPhos_isUniquetoGene	isUniquetoGene		2|40|15.5|17|23|26	1|3|2|4|7		-0.133462	-1.4332	0.157965	0.881888		-0.145665	-1.65461	0.103656	0.372744		-0.012203	-0.126422	0.900492	0.980578
[RAD23B]	UV excision repair protein RAD23 homolog B	tLQQQTFkIDIDPEETVk	P54727	NonPhos	P54727->	NonPhos_isUniquetoGene	isUniquetoGene		2|39|19|22.5|41.5|20	1|4|5|10		0.0386956	0.634709	0.529654	0.9982		-0.126296	-1.65465	0.103648	0.372744		-0.164992	-2.20241	0.032151	0.317113
[AHNAK]	Neuroblast differentiation associated protein AHNAK	fGTFGGLGSk	Q09666	NonPhos	Q09666->	NonPhos_isUniquetoGene	isUniquetoGene		12.5|18|12|35|31.5|34.5	2|3		0.0423831	0.566416	0.574719	0.99965		-0.160564	-1.65417	0.103747	0.372777		-0.202947	-2.24385	0.0291662	0.302506
[OXR1]	Isoform 2 of Oxidation resistance protein 1 |	vVS[p]sTSEEEEAFTEk	Q8N573-2	Phos	Q8N573-2->[p]S194|	Phos_isUniquetoGene	isUniquetoGene	1	0||18.5|21.5|17	1||4|7		0.0674375	0.586533	0.56126	0.99965		0.18696	1.65423	0.103734	0.372777		0.119523	1.07421	0.28925	0.729586
[GTF2F1]	General transcription factor IIF subunit 1 |	sTPQPP[p]sGkT[p]tPNSGDVQVTEDAVRR	P35269	Phos	P35269->[p]S442[p]T446|	Phos_isUniquetoGene	isUniquetoGene	2	26||14|27|5|15	1||5|2		0.0103239	0.0869876	0.931229	0.99965		-0.178345	-1.65411	0.103758	0.372793		-0.188668	-1.83493	0.0726407	0.446103
[DSP]	Desmoplakin	aEENALQQk	P15924	NonPhos	P15924->	NonPhos_isUniquetoGene	isUniquetoGene		45.5|36|34|60|63|56	4|3|1|2		0.0964059	1.16049	0.251914	0.938312		0.146407	1.65408	0.103763	0.372875		0.0500009	0.590158	0.559452	0.879047
[CD47]	Isoform OA3 293 of Leukocyte surface antigen CD47	sTVPTDFSSAk	Q08722-2	NonPhos	Q08722-2->	NonPhos_isUniquetoGene	isUniquetoGene		20|14.5|5|17.5|25.5	3|4|2|7|6		-0.0149741	-0.237842	0.813525	0.99965		0.086335	1.65391	0.103801	0.372956		0.101309	1.60623	0.11493	0.53169
[RNH1]	Ribonuclease inhibitor	eLcQGLGQPGSVLR	P13489	NonPhos	P13489->	NonPhos_isUniquetoGene	isUniquetoGene		41|24|28.5|26.5|42|47	4|3|8|7		0.0417333	0.422236	0.675589	0.99965		-0.107262	-1.65369	0.103845	0.373037		-0.148995	-1.37754	0.175286	0.618014
[LEMD2]	LEM domain containing protein 2	kTDEFcQAk	Q8NC56	NonPhos	Q8NC56->	NonPhos_isUniquetoGene	isUniquetoGene		8|45|48|53|51|49.5	3|1|2		0.00125118	0.0145465	0.988494	0.99965		0.159707	1.65355	0.103874	0.373119		0.158456	1.74488	0.0873919	0.479079
[FLNA]	Filamin A | Isoform 2 of Filamin A |	aLGALVDScAPGLcPDWDSWDASkPVTnAR	P21333;P21333-2	NonPhos	P21333->|P21333-2->|	NonPhos_isUniquetoGene	isUniquetoGene		12||50|12.5|9|14	7||2|6|9|4		0.209438	2.65602	0.00996384	0.466049		0.0950097	1.6534	0.103906	0.37333		-0.114428	-1.30544	0.198667	0.642453
[ECM1]	Extracellular matrix protein 1 | Isoform 2 of Extracellular matrix protein 1	lDGFPPGRPSPDNLNQIcLPNR	Q16610;Q16610-2	NonPhos	Q16610->|Q16610-2->	NonPhos_isUniquetoGene	isUniquetoGene		12|19|23.5|26.5|22.5|17	7|10|12|8|9		0.0716512	1.09295	0.28034	0.954284		0.0931834	1.65298	0.103991	0.373476		0.0215322	0.305158	0.762723	0.949139
[SLC25A5]	|ADP/ATP translocase 2	gmGGAFVLVLYDEIkkYT	P05141	NonPhos	P05141->	NonPhos_isUniquetoGene	isUniquetoGene		|65.5|22|37|34.5	|2		-0.0886514	-1.12565	0.266303	0.946114		-0.135668	-1.65292	0.104003	0.373492		-0.0470169	-0.553238	0.584257	0.889107
[RPN1]	Dolichyl diphosphooligosaccharide protein glycosyltransferase subunit 1	sEDLLDYGPFR	P04843	NonPhos	P04843->	NonPhos_isUniquetoGene	isUniquetoGene		12|24|16.5|46|54.5|50	3|2		-0.0956032	-1.41968	0.161885	0.885778		-0.0873971	-1.65291	0.104003	0.373509		0.00820606	0.137101	0.892131	0.978798
[SPTB]	Spectrin beta chain erythrocytic	eTDDLEQWISEk	P11277	NonPhos	P11277->	NonPhos_isUniquetoGene	isUniquetoGene		28|27|58|18|34|42	5|1|3|4		0.0205036	0.115708	0.908641	0.99965		0.255335	1.65234	0.104121	0.373947		0.234832	1.29568	0.202011	0.646275
[DSP]	Desmoplakin	lVFDGLRk	P15924	NonPhos	P15924->	NonPhos_isUniquetoGene	isUniquetoGene		9|0|23.5|42.5|34|19	5|1|4|6		-0.0498928	-0.556848	0.581187	0.99965		-0.133645	-1.65224	0.104142	0.373947		-0.0837525	-0.907439	0.370135	0.782625
[SPTBN2]	|Spectrin beta chain non erythrocytic 2	sWQNVYcVLR	O15020	NonPhos	O15020->	NonPhos_isUniquetoGene	isUniquetoGene		|40|45|43|35	|3|2|4		0.00186947	0.0287151	0.977277	0.99965		-0.121067	-1.65244	0.104101	0.373947		-0.122937	-1.44394	0.15568	0.59268
[SPTBN1]	|Spectrin beta chain non erythrocytic 1 | Isoform 2 of Spectrin beta chain non erythrocytic 1	kLPEELGRDQNTVETLQR	Q01082;Q01082-3	NonPhos	Q01082->|Q01082-3->	NonPhos_isUniquetoGene	isUniquetoGene		|44|21|8.5|64.5	|2|3		-0.0730148	-1.08437	0.284115	0.957723		-0.11297	-1.6521	0.104172	0.373947		-0.0399556	-0.569676	0.573136	0.884264
[TTN]	Isoform 13 of Titin | Isoform 12 of Titin |	tcEIEVSQLkEQSVLEFR	Q8WZ42-13;Q8WZ42-12	NonPhos	Q8WZ42-13->|Q8WZ42-12->|	NonPhos_isUniquetoGene	isUniquetoGene		18||11|30	1||6|5|2		0.0874996	0.916425	0.364839	0.982939		0.192577	1.65197	0.104197	0.373947		0.105077	0.917949	0.364636	0.779455
[UBXN6]	UBX domain containing protein 6 |	vFQPSPLASQFELPGDFFNLTAEEIkR	Q9BZV1	NonPhos	Q9BZV1->|	NonPhos_isUniquetoGene	isUniquetoGene		0||18.5|13|16|11.5	1||4|7		-0.0791939	-0.762606	0.450398	0.994522		-0.176057	-1.65188	0.104216	0.373947		-0.0968634	-1.08067	0.286371	0.726925
[CST6]	Cystatin M |	yFLTMEMGSTDcR	Q15828	NonPhos	Q15828->|	NonPhos_isUniquetoGene	isUniquetoGene		21|31||50|36|27	5|3||1		0.197887	2.06684	0.0431234	0.681706		0.141623	1.65215	0.10416	0.373947		-0.0562642	-0.594505	0.556571	0.877704
[ABHD10]	Mycophenolic acid acyl glucuronide esterase mitochondrial |	aLAIEEFck	Q9NUJ1	NonPhos	Q9NUJ1->|	NonPhos_isUniquetoGene	isUniquetoGene		26|31|51|46||44	2|1|		-0.0622688	-1.10581	0.274766	0.952187		-0.0884255	-1.65184	0.104223	0.373964		-0.0261568	-0.434685	0.667207	0.91984
[IQGAP1]	|Ras GTPase activating like protein IQGAP1	aVTDkFLSAIVSSVDkIPYGmR	P46940	NonPhos	P46940->	NonPhos_isUniquetoGene	isUniquetoGene		|30|6|14|42	|2|1		0.12226	0.867491	0.390874	0.987031		0.269782	1.65137	0.104321	0.37432		0.147522	0.815019	0.420688	0.814188
[ETF1]	|Eukaryotic peptide chain release factor subunit 1	fGATLEIVTDkSQEGSQFVk	P62495	NonPhos	P62495->	NonPhos_isUniquetoGene	isUniquetoGene		|18|40|30|17	|2|1|3		-0.0350102	-0.533614	0.597014	0.99965		-0.107926	-1.65135	0.104325	0.37432		-0.0729154	-1.04326	0.303263	0.740143
[PYGB]	|Glycogen phosphorylase brain form	gLAGLGDVAEVR	P11216	NonPhos	P11216->	NonPhos_isUniquetoGene	isUniquetoGene		|61|11|22|20.5	|1|2		0.161441	2.31119	0.0241582	0.581511		0.130345	1.6509	0.104418	0.374579		-0.0310962	-0.359344	0.72223	0.936481
[PRDX3]	|Isoform 2 of Thioredoxin dependent peroxide reductase mitochondrial	kNGGLGHMNIALLSDLTk	P30048-2	NonPhos	P30048-2->	NonPhos_isUniquetoGene	isUniquetoGene		|43|50|37|39	|3|1		-0.0853443	-2.15428	0.0352233	0.643532		-0.0719097	-1.65085	0.10443	0.374579		0.0134347	0.341344	0.735612	0.940061
[KRT2]	Keratin type II cytoskeletal 2 epidermal	rYLDGLTAER	P35908	NonPhos	P35908->	NonPhos_isUniquetoGene	isUniquetoGene		48.5|6.5|10|7|17.5	2|3		-0.22511	-1.34211	0.185785	0.901793		-0.214402	-1.65081	0.104436	0.374579		0.0107085	0.0631834	0.950191	0.991474
[PSMA2]	Proteasome subunit alpha type 2	sILYDER	P25787	NonPhos	P25787->	NonPhos_isUniquetoGene	isUniquetoGene		56.5|59|58.5|45|53|64	2|1		-0.042649	-0.749319	0.4583	0.994522		-0.101903	-1.65073	0.104452	0.374579		-0.059254	-0.966413	0.339979	0.765699
[COL23A1]	|Collagen alpha 1XXIII chain	gAqGPAGPk	Q86Y22	NonPhos	Q86Y22->	NonPhos_isUniquetoGene	isUniquetoGene		|9|27|30.5|39	|2|5|1		0.304711	1.07457	0.288458	0.959134		0.45625	1.65019	0.104565	0.374854		0.151539	0.472529	0.640225	0.910618
[UQCRFS1]	Cytochrome b c1 complex subunit Rieske mitochondrial |	sGPFAPVLSATSR	P47985	NonPhos	P47985->|	NonPhos_isUniquetoGene	isUniquetoGene		32|38|50.5|25||57.5	2|3|		0.0710386	1.1491	0.256561	0.940645		0.102696	1.65011	0.104579	0.374871		0.031657	0.556755	0.581862	0.888095
[NME3]	Nucleoside diphosphate kinase 3	tFLAVkPDGVQR	Q13232	NonPhos	Q13232->	NonPhos_isUniquetoGene	isUniquetoGene		27|18|26|29|17|10	4|3		-0.0895914	-1.47999	0.144978	0.871505		-0.14402	-1.64992	0.104619	0.375016		-0.054429	-0.764716	0.449858	0.83072
[HSP90B1]	Endoplasmin |	eVEEDEYkAFYk	P14625	NonPhos	P14625->|	NonPhos_isUniquetoGene	isUniquetoGene		8|40|27||4|5.5	5|4|6||1|2		-0.0292689	-0.451189	0.654779	0.99965		-0.111177	-1.64988	0.104627	0.375032		-0.0819085	-1.32938	0.190666	0.634659
[SPTAN1]	Spectrin alpha chain non erythrocytic 1 | Isoform 2 of Spectrin alpha chain non erythrocytic 1 | Isoform 3 of Spectrin alpha chain non erythrocytic 1	lIDVNHYAkDEVAAR	Q13813-2;Q13813-3	NonPhos	Q13813-2->|Q13813-3->	NonPhos_isUniquetoGene	isUniquetoGene		38|23|48|14|22|35	3|2|1|6		-0.0439664	-0.875201	0.386704	0.987031		-0.0862483	-1.64952	0.104704	0.375242		-0.0422819	-0.76333	0.450674	0.831205
[CMPK1]	UMP CMP kinase |	sDDNRESLEk	P30085	NonPhos	P30085->|	NonPhos_isUniquetoGene	isUniquetoGene		0|60|18||82	1|2|		0.0222526	0.232322	0.817774	0.99965		0.176117	1.6497	0.104664	0.375242		0.153864	1.38782	0.172135	0.612782
[SPAG9]	C Jun amino terminal kinase interacting protein 4 |	sSIWQFFSR	O60271	NonPhos	O60271->|	NonPhos_isUniquetoGene	isUniquetoGene		13.5||19.5|43|38	2||1		0.00609899	0.082964	0.934398	0.99965		0.109741	1.64961	0.104683	0.375242		0.103642	1.40315	0.167505	0.607869
[PGK1]	Phosphoglycerate kinase 1	vADkIQLINNMLDk	P00558	NonPhos	P00558->	NonPhos_isUniquetoGene	isUniquetoGene		9|9.5|5|36.5|66|27	2|3		-0.518526	-2.15404	0.0352438	0.643532		-0.38091	-1.6494	0.104728	0.375242		0.137617	0.495928	0.623745	0.904638
[MECP2]	Methyl CpG binding protein 2	vGDTSLDPNDFDFTVTGR	P51608	NonPhos	P51608->	NonPhos_isUniquetoGene	isUniquetoGene		32.5|37|46|26|0|24	4|3|1|2		0.125087	1.59156	0.117394	0.834205		0.107656	1.64978	0.104648	0.375242		-0.0174305	-0.198091	0.844624	0.969215
[RAB14]	Ras related protein Rab 14	dVTYEEAkQFAEENGLLFLEASAk	P61106	NonPhos	P61106->	NonPhos_isUniquetoGene	isUniquetoGene		13.5|15|23|8|12|11	8|7|5		-0.0846191	-1.20809	0.233141	0.92733		-0.128901	-1.64886	0.104839	0.375258		-0.0442816	-0.543981	0.590562	0.891681
[CPOX]	|Oxygen dependent coproporphyrinogen III oxidase mitochondrial	lWQQLR	P36551	NonPhos	P36551->	NonPhos_isUniquetoGene	isUniquetoGene		|6|0|15.5|10	|2|1		-0.0423085	-0.580306	0.565409	0.99965		-0.113724	-1.6489	0.104832	0.375258		-0.0714151	-0.864688	0.392999	0.793352
[ENSA]	Isoform 6 of Alpha endosulfine |	qLPSAGPDkNLVTGDHIPTPQDLPQR	O43768-6	NonPhos	O43768-6->|	NonPhos_isUniquetoGene	isUniquetoGene		6|34|26|26.5|	3|2|		0.0132053	0.179558	0.858633	0.99965		0.121367	1.64903	0.104805	0.375258		0.108161	1.23365	0.224192	0.668607
[TPR]	Nucleoprotein TPR |	qTEEQVNDLkER	P12270	NonPhos	P12270->|	NonPhos_isUniquetoGene	isUniquetoGene		58||7|39|27	1||2|3		0.128204	1.47206	0.147117	0.872835		0.135892	1.64885	0.104841	0.375258		0.00768829	0.0869862	0.931446	0.986944
[ACTR2]	Actin related protein 2 |	vGNIEIkDLmVGDEASELR	P61160	NonPhos	P61160->|	NonPhos_isUniquetoGene	isUniquetoGene		100||10|15|34|25	1||3|4		0.00753986	0.171296	0.865085	0.99965		-0.0659289	-1.64897	0.104817	0.375258		-0.0734687	-1.50648	0.138789	0.5677
[RBM4]	RNA binding protein 4	lFIGNLPR	Q9BWF3	NonPhos	Q9BWF3->	NonPhos_isUniquetoGene	isUniquetoGene		54|44.5|48|34|42|37	2|1		0.0913806	1.46601	0.148767	0.872835		-0.0855061	-1.64878	0.104856	0.375275		-0.176887	-2.68301	0.00971069	0.17564
[RPS2]	40S ribosomal protein S2	kLLMMAGIDDcYTSAR	P15880	NonPhos	P15880->	NonPhos_isUniquetoGene	isUniquetoGene		10.5|21|50|24.5|19.5|39	2|3		-0.0749356	-0.637824	0.527635	0.9982		-0.205323	-1.64877	0.104859	0.375291		-0.130388	-1.06948	0.291361	0.73069
[HSPE1]	10 kDa heat shock protein mitochondrial	gGIMLPEkSQGk	P61604	NonPhos	P61604->	NonPhos_isUniquetoGene	isUniquetoGene		66|39.5|39|43.5|22|14	1|2|3		-0.07804	-1.17824	0.244792	0.93609		-0.0905068	-1.64857	0.1049	0.375436		-0.0124669	-0.195935	0.846289	0.969442
[CBR3]	Carbonyl reductase NADPH 3	fHSETLTEGDLVDLMkk	O75828	NonPhos	O75828->	NonPhos_isUniquetoGene	isUniquetoGene		5.5|4|10.5|14|24.5|25	4|2		-0.193624	-1.97469	0.05303	0.711145		-0.145265	-1.64831	0.104952	0.375597		0.048359	0.463169	0.64684	0.91239
[AP1M2]	AP 1 complex subunit mu 2 |	lSTQVkPLIWIESVIEk	Q9Y6Q5	NonPhos	Q9Y6Q5->|	NonPhos_isUniquetoGene	isUniquetoGene		30|45.5|33|51.5|	4|2|		0.00895207	0.130784	0.89678	0.99965		0.100066	1.64829	0.104957	0.375597		0.0911134	1.22026	0.229203	0.673275
[RNPEP]	Aminopeptidase B |	aEFGPPGPGAGSR	Q9H4A4	NonPhos	Q9H4A4->|	NonPhos_isUniquetoGene	isUniquetoGene		23.5|34|29|62.5|63|	2|1|		0.180992	2.14363	0.0361119	0.649609		0.152045	1.64782	0.105053	0.375871		-0.0289471	-0.336554	0.739175	0.941179
[FGA]	Fibrinogen alpha chain	dSDWPFcSDEDWNYkcPSGcR	P02671	NonPhos	P02671->	NonPhos_isUniquetoGene	isUniquetoGene		19|32.5|38|12|21|23	3|4|1|5		0.0991417	0.507044	0.615383	0.99965		0.288776	1.64787	0.105041	0.375871		0.189635	0.839916	0.406683	0.803176
[PRPF8]	Pre mRNA processing splicing factor 8 |	fGDLILk	Q6P2Q9	NonPhos	Q6P2Q9->|	NonPhos_isUniquetoGene	isUniquetoGene		28|49|56|36|	2|1|		-0.0114257	-0.100601	0.920519	0.99965		-0.158758	-1.64774	0.105068	0.375871		-0.147333	-1.23673	0.223047	0.668214
[SPTBN2]	Spectrin beta chain non erythrocytic 2	tkVIESTQGLGNDLAGVLALQR	O15020	NonPhos	O15020->	NonPhos_isUniquetoGene	isUniquetoGene		25|17|29.5|16|27|36	6|4|8|10|7		0.0838529	1.5532	0.126351	0.848279		0.10038	1.64785	0.105046	0.375871		0.0165271	0.282032	0.780205	0.954098
[TMOD1]	Tropomodulin 1 |	tLNVESNFISGAGILR	P28289	NonPhos	P28289->|	NonPhos_isUniquetoGene	isUniquetoGene		26|20.5|18.5||72.5	4|6||2		-0.0191751	-0.154789	0.877976	0.99965		0.17571	1.64783	0.105051	0.375871		0.194885	1.57768	0.121394	0.543246
[FBLN2]	Isoform 2 of Fibulin 2	hccVSYLQEk	P98095-2	NonPhos	P98095-2->	NonPhos_isUniquetoGene	isUniquetoGene		35|6|3|0|16|10	3|4|5		-0.0379032	-0.334004	0.740532	0.99965		-0.193158	-1.64737	0.105146	0.376016		-0.155255	-1.28107	0.207092	0.652453
[CA12]	Isoform 2 of Carbonic anhydrase 12	nPVQISQEQLLALETALYcTHMDDPSPR	O43570-2	NonPhos	O43570-2->	NonPhos_isUniquetoGene	isUniquetoGene		11|25|37|33.5|19.5|17	5|2|4|3		0.156917	1.50624	0.138059	0.869824		0.161119	1.64732	0.105157	0.376048		0.00420179	0.0369914	0.97085	0.996102
[IARS]	Isoleucine tRNA ligase cytoplasmic |	tIPIkYPLk	P41252	NonPhos	P41252->|	NonPhos_isUniquetoGene	isUniquetoGene		27||60|37|0|46	1||2		-0.0905777	-1.26322	0.21272	0.917635		-0.123268	-1.64721	0.105179	0.376048		-0.0326907	-0.477191	0.636937	0.909576
[EPPK1]	Epiplakin	aAVIGPDVFAk	P58107	NonPhos	P58107->	NonPhos_isUniquetoGene	isUniquetoGene		17.5|47.5|28|34.5|39.5|45.5	6|2|4		-0.171882	-2.21354	0.0306035	0.625199		-0.132358	-1.64703	0.105215	0.37619		0.039524	0.484172	0.632004	0.907447
[APOH]	Beta 2 glycoprotein 1	aTVVYQGER	P02749	NonPhos	P02749->	NonPhos_isUniquetoGene	isUniquetoGene		46.5|63|60|49|55|58	2|4|3|5		0.0745186	0.945419	0.349966	0.980135		0.103755	1.64607	0.105417	0.37619		0.029236	0.367849	0.715937	0.934175
[VCL]	Vinculin	cDRVDQLTAQLADLAAR	P18206	NonPhos	P18206->	NonPhos_isUniquetoGene	isUniquetoGene		4|7|10|7.5|9	7|6|5|8|9		0.0267237	0.336656	0.738545	0.99965		0.140827	1.64654	0.105318	0.37619		0.114103	1.24515	0.21994	0.665706
[TJP1]	Tight junction protein ZO 1 | Isoform Short of Tight junction protein ZO 1 |	eAGFLRPVTIFGPIADVAR	Q07157;Q07157-2	NonPhos	Q07157->|Q07157-2->|	NonPhos_isUniquetoGene	isUniquetoGene		38|48.5||30|21|19	3|2||1|4		0.0579952	0.968361	0.338453	0.97796		0.10234	1.64649	0.10533	0.37619		0.0443447	0.823185	0.416051	0.810842
[AKT1]	RAC alpha serine/threonine protein kinase |	eVIVAkDEVAHTLTENR	P31749	NonPhos	P31749->|	NonPhos_isUniquetoGene	isUniquetoGene		37|27|45.5||29	4|2||3		-0.134514	-1.39222	0.17006	0.889488		-0.179573	-1.64689	0.105246	0.37619		-0.0450584	-0.416567	0.680278	0.923098
[DARS]	Aspartate tRNA ligase cytoplasmic |	gEEILSGAQR	P14868	NonPhos	P14868->|	NonPhos_isUniquetoGene	isUniquetoGene		22|54|46.5||48|51	1|2|		0.0290651	0.410114	0.684397	0.99965		0.124561	1.64663	0.105299	0.37619		0.0954963	1.21554	0.230995	0.675809
[UFSP2]	Ufm1 specific protease 2 |	gTSIVVPEPLHFLLPGkk	Q9NUQ7	NonPhos	Q9NUQ7->|	NonPhos_isUniquetoGene	isUniquetoGene		12.5|4|42|44|	4|2|3|1|		-0.197441	-1.92558	0.0590657	0.734052		-0.267425	-1.64686	0.105253	0.37619		-0.0699839	-0.458375	0.650254	0.914189
[HSPD1]	60 kDa heat shock protein mitochondrial	iGIEIIkR	P10809	NonPhos	P10809->	NonPhos_isUniquetoGene	isUniquetoGene		19|12|24|29|1.5|4	4|3|5|2		-0.00494592	-0.071647	0.943321	0.99965		-0.103671	-1.64607	0.105418	0.37619		-0.0987247	-1.76982	0.0830636	0.468853
[EPRS]	Bifunctional glutamate/proline tRNA ligase	kAPkEDVDAAVk	P07814	NonPhos	P07814->	NonPhos_isUniquetoGene	isUniquetoGene		5.5|10|29|27|19	4|3|2		-0.0969758	-1.26117	0.213456	0.91775		-0.127037	-1.64671	0.105283	0.37619		-0.0300613	-0.47642	0.637478	0.90971
[ECHS1]	Enoyl CoA hydratase mitochondrial |	kPVIAAVnGYAFGGGcELAMMcDIIYAGEk	P30084	NonPhos	P30084->|	NonPhos_isUniquetoGene	isUniquetoGene		2||45|56.5|90|27	3||5|2|1		-0.0297781	-0.424078	0.674262	0.99965		0.112004	1.6467	0.105285	0.37619		0.141782	2.04075	0.0465533	0.372616
[C14orf166]	UPF0568 protein C14orf166	lLHIEELR	Q9Y224	NonPhos	Q9Y224->	NonPhos_isUniquetoGene	isUniquetoGene		0|10.5|16|18|3.5|31	2|4|5|3		-0.0705363	-0.849433	0.400747	0.988718		-0.109713	-1.64635	0.105359	0.37619		-0.0391765	-0.505749	0.616869	0.902566
[ALDOA]	Fructose bisphosphate aldolase A	lQ[p]sIGTENTEENRR	P04075	Phos	P04075->[p]S46	Phos_isUniquetoGene	isUniquetoGene	1	17|67|26|0|8.5|8	2|1|4		0.0848661	0.713486	0.479992	0.997616		0.210311	1.64671	0.105283	0.37619		0.125444	1.04679	0.301639	0.738859
[CLTB]	Isoform Non brain of Clathrin light chain B |	lQELDAASk	P09497-2	NonPhos	P09497-2->|	NonPhos_isUniquetoGene	isUniquetoGene		16.5|37|27|34.5|31|	2|3|		0.112416	1.63294	0.108292	0.8257		-0.117299	-1.64607	0.105417	0.37619		-0.229715	-3.11799	0.0029345	0.0976096
[NAXD]	ATP dependent S NADPH hydrate dehydratase |	nVQGILEVSk	Q8IW45	NonPhos	Q8IW45->|	NonPhos_isUniquetoGene	isUniquetoGene		46||36|57|66.5	2||1|3		0.066195	1.07342	0.288963	0.959246		0.106938	1.64689	0.105246	0.37619		0.0407429	0.584239	0.563386	0.880253
[SPTBN2]	Spectrin beta chain non erythrocytic 2 |	qQMLEWEMAVR	O15020	NonPhos	O15020->|	NonPhos_isUniquetoGene	isUniquetoGene		23.5|15.5|30|51|	4|1|		0.012837	0.230579	0.819123	0.99965		0.0756248	1.64668	0.105288	0.37619		0.0627878	1.39263	0.170677	0.611797
[TPM1]	Tropomyosin alpha 1 chain | Isoform 5 of Tropomyosin alpha 1 chain | Isoform 6 of Tropomyosin alpha 1 chain | Isoform 7 of Tropomyosin alpha 1 chain | Isoform 9 of Tropomyosin alpha 1 chain	tVTNNLk	P09493;P09493-5;P09493-6;P09493-9	NonPhos	P09493->|P09493-5->|P09493-6->|P09493-9->	NonPhos_isUniquetoGene	isUniquetoGene		24|23|21.5|44|27|15	1|2|3		0.132518	1.07003	0.290481	0.959246		0.259417	1.64613	0.105405	0.37619		0.1269	1.02243	0.312958	0.74712
[RPS23]	40S ribosomal protein S23	vANVSLLALYk	P62266	NonPhos	P62266->	NonPhos_isUniquetoGene	isUniquetoGene		40|61|30.5|34.5|26	5|4|2|1		-0.0280671	-0.325904	0.746604	0.99965		-0.129652	-1.64709	0.105205	0.37619		-0.101585	-1.0436	0.303106	0.740143
[ZNF740]	Zinc finger protein 740	aG[p]sPDVLR	Q8NDX6	Phos	Q8NDX6->[p]S44	Phos_isUniquetoGene	isUniquetoGene	1	24|21.5|13.5|16|18	3|2|4		0.07237	0.739515	0.464185	0.995136		0.160522	1.64543	0.105549	0.376576		0.0881516	1.01165	0.318052	0.752292
[TAGLN]	Transgelin	nDGHYRGDPNWFMkk	Q01995	NonPhos	Q01995->	NonPhos_isUniquetoGene	isUniquetoGene		30|25|24|26.5|23|31	9|5|4|7|8		-0.156238	-1.1864	0.241571	0.932489		-0.19792	-1.64546	0.105541	0.376576		-0.0416816	-0.313606	0.75636	0.947067
[HADHA]	Trifunctional enzyme subunit alpha mitochondrial	tLQEVTQLSQEAQR	P40939	NonPhos	P40939->	NonPhos_isUniquetoGene	isUniquetoGene		3.5|18|25|19|14	4|5|6|7|3		-0.118023	-1.30846	0.196945	0.910962		-0.156025	-1.64542	0.105552	0.376576		-0.0380021	-0.45421	0.653227	0.915064
[COL6A2]	Collagen alpha 2VI chain | Isoform 2C2A of Collagen alpha 2VI chain	vGVVQYSHEGTFEAIqLDDERIDSLSSFk	P12110;P12110-2	NonPhos	P12110->|P12110-2->	NonPhos_isUniquetoGene	isUniquetoGene		44|68|33|0|19.5|52	3|1|2|5		0.123418	0.742652	0.462292	0.994666		0.30116	1.64564	0.105505	0.376576		0.177742	0.99777	0.324681	0.756055
[PPP2R1A]	Serine/threonine protein phosphatase 2A 65 kDa regulatory subunit A alpha isoform |	kLSTIALALGVER	P30153	NonPhos	P30153->|	NonPhos_isUniquetoGene	isUniquetoGene		10.5|35|47.5|14|	4|5|6|		-0.109972	-2.10619	0.0393963	0.672032		-0.0792092	-1.64531	0.105574	0.376592		0.0307631	0.60469	0.54985	0.875247
[MYH9]	Myosin 9	aSREEILAQAk	P35579	NonPhos	P35579->	NonPhos_isUniquetoGene	isUniquetoGene		12|16|23|14.5|18	3|1|2|7|6		0.0236767	0.398105	0.693153	0.99965		-0.113626	-1.64482	0.105676	0.376751		-0.137302	-1.95862	0.0557846	0.400604
[MYH2]	Myosin 2 |	hDcDLLREQYEEEQESk	Q9UKX2	NonPhos	Q9UKX2->|	NonPhos_isUniquetoGene	isUniquetoGene		64.5||73|28.5|82	2||1|4		0.18465	1.42948	0.159035	0.882774		0.290969	1.64501	0.105635	0.376751		0.10632	0.703291	0.486956	0.84729
[XRCC5]	X ray repair cross complementing protein 5 |	kkDQVTAQEIFQDNHEDGPTAk	P13010	NonPhos	P13010->|	NonPhos_isUniquetoGene	isUniquetoGene		10|43.5|26|17|	3|2|1|		-0.0770051	-0.802689	0.427067	0.993882		-0.142758	-1.64514	0.105608	0.376751		-0.0657533	-0.623892	0.537278	0.870939
[DSG1]	Desmoglein 1	lkASAISVTVLNVIEGPVFRPGSk	Q02413	NonPhos	Q02413->	NonPhos_isUniquetoGene	isUniquetoGene		30|25|32|22|21.5|28	7|9|6|8		-0.0910468	-1.14285	0.259122	0.941958		-0.131511	-1.64504	0.105629	0.376751		-0.0404645	-0.488938	0.62864	0.906187
[EPPK1]	Epiplakin	lSELEPGTGDLR	P58107	NonPhos	P58107->	NonPhos_isUniquetoGene	isUniquetoGene		29|26|6|13|30|21	3|4|5|6|7		-0.0810253	-1.14027	0.260189	0.941958		-0.110228	-1.64488	0.105664	0.376751		-0.0292031	-0.414552	0.681738	0.923499
[COMT]	Isoform Soluble of Catechol O methyltransferase |	yDVDTLDMVFLDHWk	P21964-2	NonPhos	P21964-2->|	NonPhos_isUniquetoGene	isUniquetoGene		16||27|32|31	3||2		0.101497	1.52764	0.132634	0.859677		0.117977	1.64509	0.10562	0.376751		0.0164801	0.235397	0.815831	0.96229
[COL1A1]	Collagen alpha 1I chain |	gDkGETGEqGDRGIk	P02452	NonPhos	P02452->|	NonPhos_isUniquetoGene	isUniquetoGene		19.5|15||22|21.5	2|3||4		0.249207	0.747793	0.45922	0.994522		0.468086	1.64451	0.105738	0.376895		0.21888	0.627418	0.534994	0.869674
[PHF5A]	PHD finger like domain containing protein 5A |	cVIcDSYVRPcTLVR	Q7RTV0	NonPhos	Q7RTV0->|	NonPhos_isUniquetoGene	isUniquetoGene		0|24||40|74|32	4|1||2|3		-0.0493853	-0.505048	0.61677	0.99965		-0.157624	-1.64427	0.10579	0.377023		-0.108238	-1.07413	0.289286	0.729586
[AK1]	Adenylate kinase isoenzyme 1	iIFVVGGPGSGk	P00568	NonPhos	P00568->	NonPhos_isUniquetoGene	isUniquetoGene		43|35|29.5|52.5|40|27	7|13|6|4|9		0.0167913	0.158723	0.874904	0.99965		0.161438	1.64431	0.10578	0.377023		0.144647	1.39708	0.169334	0.610886
[KRT1]	Keratin type II cytoskeletal 1	lRSEIDNVk	P04264	NonPhos	P04264->	NonPhos_isUniquetoGene	isUniquetoGene		2|7|14|30|22.5|16	4|3|7|8		0.112026	0.993338	0.326213	0.975424		0.173958	1.64431	0.10578	0.377023		0.0619323	0.565935	0.57565	0.885282
[SYNCRIP]	Isoform 3 of Heterogeneous nuclear ribonucleoprotein Q	nLANTVTEEILEk	O60506-3	NonPhos	O60506-3->	NonPhos_isUniquetoGene	isUniquetoGene		24.5|20.5|49|7|15.5|30	8|10|15|13		-0.0655765	-1.28482	0.20508	0.91514		-0.0866937	-1.6444	0.105762	0.377023		-0.0211172	-0.420269	0.677591	0.922469
[HSPA9]	Stress 70 protein mitochondrial	gAVVGIDLGTTNScVAVMEGk	P38646	NonPhos	P38646->	NonPhos_isUniquetoGene	isUniquetoGene		54.5|60|54|19|16|14	2|1|3|7|8|5		0.219332	1.7397	0.0874553	0.793386		0.219473	1.64418	0.105808	0.377039		0.000140954	0.000939337	0.99926	0.99981
[DSP]	Desmoplakin	ySLVEAkR	P15924	NonPhos	P15924->	NonPhos_isUniquetoGene	isUniquetoGene		2.5|15.5|29.5|13|6|9.5	2|3|4		-0.0917063	-1.27128	0.209849	0.917635		-0.145305	-1.64411	0.105823	0.377119		-0.0535985	-0.665493	0.510587	0.858351
[COL5A1]	Collagen alpha 1V chain |	rPLGTQQNPAR	P20908	NonPhos	P20908->|	NonPhos_isUniquetoGene	isUniquetoGene		47|46.5|48.5|33|42|	2|1|		0.0508708	0.249047	0.804939	0.99965		0.307976	1.64395	0.105856	0.377134		0.257105	1.16701	0.24995	0.693865
[BLVRB]	Flavin reductase NADPH |	lPSEGPRPAHVVVGDVLqAADVDkTVAGqDAVIVLLGTR	P30043	NonPhos	P30043->|	NonPhos_isUniquetoGene	isUniquetoGene		21|17|18|0||46	2|1|		0.0204897	0.272732	0.786817	0.99965		-0.119744	-1.64371	0.105907	0.377294		-0.140234	-2.06345	0.0442379	0.36324
[ACOX1]	Peroxisomal acyl coenzyme A oxidase 1	vkELLTLIR	Q15067	NonPhos	Q15067->	NonPhos_isUniquetoGene	isUniquetoGene		0|13.5|17|11.5|13	2|3|4		-0.332904	-2.64069	0.0103856	0.466049		-0.218376	-1.64363	0.105922	0.377294		0.114528	0.727916	0.471888	0.841278
[NDRG1]	Protein NDRG1 |	[?p]sR[?p]tASGSSVTSLDGTR	Q92597	Phos	Q92597->[?p]S326[?p]T328|	Phos_isUniquetoGene	isUniquetoGene	1	25|23|25.5||44|38	2|3|6|		0.146342	1.27297	0.209253	0.917237		0.183508	1.64287	0.106082	0.377436		0.0371658	0.404535	0.689026	0.926085
[DSP]	Desmoplakin	eMSVQEAYkk	P15924	NonPhos	P15924->	NonPhos_isUniquetoGene	isUniquetoGene		8|22|12|63|41|44	2|3|1		-0.0662507	-0.489021	0.62799	0.99965		-0.218471	-1.64279	0.106099	0.377436		-0.152221	-1.03462	0.307262	0.744472
[XRCC5]	X ray repair cross complementing protein 5 |	fSEEQRFNNFLk	P13010	NonPhos	P13010->|	NonPhos_isUniquetoGene	isUniquetoGene		27||36|41.5|28|33	1||2|3		0.0141067	0.204923	0.838935	0.99965		0.13983	1.64334	0.105983	0.377436		0.125724	1.76842	0.0832986	0.469413
[PSMA5]	Proteasome subunit alpha type 5	iVEIDAHIGcAMSGLIADAk	P28066	NonPhos	P28066->	NonPhos_isUniquetoGene	isUniquetoGene		11|15.5|17|22|12|18.5	3|6|9|13|4		-0.0434868	-0.555789	0.581902	0.99965		-0.135924	-1.64281	0.106095	0.377436		-0.092437	-1.0032	0.322074	0.754457
[PSMD2]	26S proteasome non ATPase regulatory subunit 2 |	lNILDTLSk	Q13200	NonPhos	Q13200->|	NonPhos_isUniquetoGene	isUniquetoGene		28|54||32|30.5	3|1||2		-0.152529	-1.46407	0.149305	0.873345		-0.184121	-1.64295	0.106067	0.377436		-0.0315923	-0.248272	0.805967	0.960477
[NID2]	Nidogen 2	ncVDENEcATGFHR	Q14112	NonPhos	Q14112->	NonPhos_isUniquetoGene	isUniquetoGene		3.5|10|5|9|18|23	4|3|1|5|9		0.0571407	0.429632	0.670246	0.99965		0.204121	1.64279	0.106099	0.377436		0.14698	1.07746	0.287799	0.728027
[C3]	Complement C3	rIPIEDGSGEVVLSR	P01024	NonPhos	P01024->	NonPhos_isUniquetoGene	isUniquetoGene		4|15|0|19|26|18.5	6|5|4|15|13|12		-0.00605759	-0.0525681	0.958412	0.99965		0.18307	1.64282	0.106094	0.377436		0.189127	1.57964	0.12094	0.543246
[CAST]	Isoform 6 of Calpastatin | Isoform 2 of Calpastatin | Isoform 5 of Calpastatin	sLTPAVPVESkPDkPSGk	P20810-6;P20810-5	NonPhos	P20810-6->|P20810-5->	NonPhos_isUniquetoGene	isUniquetoGene		11.5|15.5|11|20|8|17	4|5|7		-0.0680797	-1.03481	0.306548	0.966756		-0.131476	-1.64323	0.106008	0.377436		-0.0633964	-0.822081	0.416678	0.811201
[DYNC1H1]	|Cytoplasmic dynein 1 heavy chain 1	vFEEDALSWEDkLNR	Q14204	NonPhos	Q14204->	NonPhos_isUniquetoGene	isUniquetoGene		|24|11|17.5|20.5|28	|2|4		-0.373385	-2.69392	0.00899533	0.451389		-0.250846	-1.64321	0.106013	0.377436		0.122539	0.768644	0.44753	0.829134
[PSMC5]	Isoform 2 of 26S protease regulatory subunit 8 |	eIkEVIELPVkHPELFEALGIAQPk	P62195-2	NonPhos	P62195-2->|	NonPhos_isUniquetoGene	isUniquetoGene		14|16|12||38.5|8	3|1||2		-0.146234	-1.79514	0.0779925	0.783668		-0.119683	-1.64266	0.106127	0.377595		0.0265516	0.314141	0.755955	0.947067
[EVPL]	|Envoplakin	rAGLQADLEVAAQk	Q92817	NonPhos	Q92817->	NonPhos_isUniquetoGene	isUniquetoGene		|33|24|44	|1|2		-0.0174856	-0.281655	0.780024	0.99965		-0.102201	-1.64262	0.106134	0.377595		-0.0847156	-1.29556	0.202052	0.646275
[AFM]	Afamin	sDVGFLPPFPTLDPEEk	P43652	NonPhos	P43652->	NonPhos_isUniquetoGene	isUniquetoGene		16.5|8.5|9|23|37|44	4|3|5		0.0171029	0.194932	0.846693	0.99965		0.143291	1.64251	0.106158	0.377627		0.126188	1.73111	0.0898483	0.48447
[FN1]	Isoform 3 of Fibronectin | Isoform 14 of Fibronectin	tkTETITGFQVDAVPAnGQTPIQR	P02751-3;P02751-14	NonPhos	P02751-3->|P02751-14->	NonPhos_isUniquetoGene	isUniquetoGene		12|14|18.5|23.5|32|15	7|13|14|18|17		0.0122771	0.123415	0.902563	0.99965		0.178466	1.64252	0.106155	0.377627		0.166189	1.38053	0.174359	0.616273
[CCT3]	T complex protein 1 subunit gamma	gISDLAQHYLMR	P49368	NonPhos	P49368->	NonPhos_isUniquetoGene	isUniquetoGene		57|23|7|31.5|10|24	1|3|2|4		0.0673733	0.668725	0.507901	0.998197		0.185961	1.64225	0.10621	0.377738		0.118587	1.06654	0.292673	0.731332
[PLG]	Plasminogen	kLYDYcDVPqcAAPSFDcGkPQVEPk	P00747	NonPhos	P00747->	NonPhos_isUniquetoGene	isUniquetoGene		14|0|17|9|14.5|34	2|1		-0.000913954	-0.0141467	0.988811	0.99965		0.165322	1.64232	0.106196	0.377738		0.166236	1.62818	0.110137	0.522175
[SPTBN1]	|Spectrin beta chain non erythrocytic 1 | Isoform 2 of Spectrin beta chain non erythrocytic 1	tQTAIASEDMPNTLTEAEkLLTQHENIkNEIDNYEEDYQk	Q01082;Q01082-3	NonPhos	Q01082->|Q01082-3->	NonPhos_isUniquetoGene	isUniquetoGene		|50|9|2	|2|3|1		-0.00575815	-0.0920285	0.927258	0.99965		-0.100807	-1.64221	0.106219	0.377738		-0.0950484	-1.41199	0.164876	0.604378
[FBP1]	Fructose 16 bisphosphatase 1	aPVILGSPDDVLEFLk	P09467	NonPhos	P09467->	NonPhos_isUniquetoGene	isUniquetoGene		17|24.5|53|65|57|22	3|4|5|1		0.0786807	0.639986	0.526243	0.9982		0.190144	1.64191	0.106281	0.377946		0.111463	1.21456	0.231364	0.676222
[PLXNB2]	|Plexin B2	aMTLQEAEAFVGAER	O15031	NonPhos	O15031->	NonPhos_isUniquetoGene	isUniquetoGene		|0|33.5|41.5|48	|1|2		-0.0318309	-0.378743	0.70735	0.99965		0.140632	1.64183	0.106296	0.377975		0.172463	2.14812	0.0364696	0.334197
[ACAA2]	3 ketoacyl CoA thiolase mitochondrial |	dGTVTAGNASGVADGAGAVIIASEDAVk	P42765	NonPhos	P42765->|	NonPhos_isUniquetoGene	isUniquetoGene		23||31|32.5|30|22	5||6|8		0.0944445	2.04134	0.0456934	0.690006		0.0949617	1.6417	0.106322	0.377975		0.000517179	0.00951717	0.992503	0.999522
[PGM5]	Phosphoglucomutase like protein 5	iDAMHGVMGPYVR	Q15124	NonPhos	Q15124->	NonPhos_isUniquetoGene	isUniquetoGene		59.5|22|10|49|35|64	4|1|3		0.0529223	0.486811	0.629542	0.99965		-0.380271	-1.64155	0.106354	0.377975		-0.433194	-1.92969	0.059409	0.408937
[POSTN]	Periostin | Isoform 2 of Periostin | Isoform 3 of Periostin | Isoform 4 of Periostin | Isoform 5 of Periostin	lLYPADTPVGNDQLLEILNk	Q15063;Q15063-2;Q15063-3;Q15063-4	NonPhos	Q15063->|Q15063-2->|Q15063-3->|Q15063-4->	NonPhos_isUniquetoGene	isUniquetoGene		19.5|14|8|9.5|24	4|5|7|12|9		-0.082648	-0.45375	0.652948	0.99965		-0.282128	-1.64177	0.106307	0.377975		-0.19948	-1.1806	0.244528	0.689467
[SLC25A12]	Calcium binding mitochondrial carrier protein Aralar1 |	qQSPGLGRPIWLQIAESAYR	O75746	NonPhos	O75746->|	NonPhos_isUniquetoGene	isUniquetoGene		34||56|39|11	3||1|2		0.0570211	0.722615	0.474414	0.996217		0.129196	1.64153	0.106358	0.377975		0.0721747	0.817375	0.419347	0.813615
[C8A]	Complement component C8 alpha chain |	yNPVVIDFEmQPIHEVLR	P07357	NonPhos	P07357->|	NonPhos_isUniquetoGene	isUniquetoGene		27|40|58|40.5|33.5|	1|2|		0.136699	2.81402	0.00647752	0.404255		0.0848112	1.64157	0.106349	0.377975		-0.0518878	-1.10484	0.275816	0.71805
[AK1]	Adenylate kinase isoenzyme 1	aTEPVIAFYEkR	P00568	NonPhos	P00568->	NonPhos_isUniquetoGene	isUniquetoGene		1|35|49|15.5|6.5|18	1|4|5		-0.0165795	-0.159115	0.874597	0.99965		0.160566	1.64133	0.106398	0.378038		0.177145	1.76703	0.0835339	0.469591
[DNAJB1]	DnaJ homolog subfamily B member 1	eGDQTSNNIPADIVFVLk	P25685	NonPhos	P25685->	NonPhos_isUniquetoGene	isUniquetoGene		16.5|16|21|13.5|15.5|27	4|5|7|8|6|9		-0.00739257	-0.179829	0.858423	0.99965		-0.0714642	-1.6413	0.106405	0.378038		-0.0640716	-1.29555	0.202055	0.646275
[RPLP0]	60S acidic ribosomal protein P0 |	gNVGFVFTk	P05388	NonPhos	P05388->|	NonPhos_isUniquetoGene	isUniquetoGene		42.5|27|23|42|40|	4|3|		-0.0462463	-0.677341	0.502462	0.998197		-0.139453	-1.6413	0.106406	0.378038		-0.0932068	-1.28534	0.205602	0.65107
[EPB42]	Isoform 3 of Erythrocyte membrane protein band 4.2	yVGNNISTk	P16452-3	NonPhos	P16452-3->	NonPhos_isUniquetoGene	isUniquetoGene		41|28|20|32|30|23	3|4|5|1		0.028923	0.132415	0.895506	0.99965		0.337472	1.64139	0.106386	0.378038		0.308549	1.3636	0.179639	0.624779
[VAT1]	Synaptic vesicle membrane protein VAT 1 homolog |	cLVLTGFGGYDkVk	Q99536	NonPhos	Q99536->|	NonPhos_isUniquetoGene	isUniquetoGene		15|6|11||17	1|3|		-0.0286384	-0.3427	0.734027	0.99965		-0.147237	-1.64102	0.106463	0.378085		-0.118599	-1.34465	0.185679	0.631015
[PLEC]	Plectin | Isoform 2 of Plectin | Isoform 3 of Plectin | Isoform 4 of Plectin | Isoform 8 of Plectin	lQNVQIALDYLR	Q15149;Q15149-3;Q15149-4;Q15149-8	NonPhos	Q15149->|Q15149-3->|Q15149-4->|Q15149-8->	NonPhos_isUniquetoGene	isUniquetoGene		21.5|23|19|41|20|32	4|5|7|8|9|12		-0.0483194	-0.899374	0.373798	0.98444		-0.0839927	-1.64102	0.106465	0.378085		-0.0356733	-0.5627	0.577839	0.886228
[RPL19]	60S ribosomal protein L19	rLASSVLR	P84098	NonPhos	P84098->	NonPhos_isUniquetoGene	isUniquetoGene		24|1.5|41|62|15|42	2|4|1		0.0364028	0.509834	0.613452	0.99965		-0.155866	-1.64113	0.106441	0.378085		-0.192269	-2.22354	0.0306011	0.311242
[EDF1]	Endothelial differentiation related factor 1	aIPNNQVLGk	O60869	NonPhos	O60869->	NonPhos_isUniquetoGene	isUniquetoGene		16|37|19.5|56.5|40|29.5	2|3		0.0760632	1.29839	0.20038	0.913579		0.0896412	1.6404	0.106593	0.378304		0.013578	0.208973	0.836204	0.967015
[CP]	Ceruloplasmin	aLYLQYTDETFR	P00450	NonPhos	P00450->	NonPhos_isUniquetoGene	isUniquetoGene		6|12|35|44|17	3|5|6		-0.0361848	-0.264248	0.79329	0.99965		-0.204793	-1.64065	0.106541	0.378304		-0.168609	-1.39356	0.170393	0.611322
[G3BP1]	Ras GTPase activating protein binding protein 1	fYVHNDIFR	Q13283	NonPhos	Q13283->	NonPhos_isUniquetoGene	isUniquetoGene		9.5|6|24|20|15	8|6|7|5		0.0573651	0.650805	0.51931	0.9982		-0.129735	-1.64006	0.106666	0.378304		-0.1871	-2.18077	0.0338169	0.323289
[RPL23]	60S ribosomal protein L23	gSAITGPVAk	P62829	NonPhos	P62829->	NonPhos_isUniquetoGene	isUniquetoGene		53|50.5|45|36|43|47	2|5|7		0.0759675	0.782087	0.438978	0.994522		-0.120572	-1.64037	0.106599	0.378304		-0.196539	-1.96827	0.0546279	0.398016
[COL6A3]	Collagen alpha 3VI chain | Isoform 4 of Collagen alpha 3VI chain	kSVLLDkIk	P12111;P12111-4	NonPhos	P12111->|P12111-4->	NonPhos_isUniquetoGene	isUniquetoGene		8|10|10.5|17|9	4|2|3		-0.191268	-1.50609	0.138096	0.869824		-0.247737	-1.64056	0.106558	0.378304		-0.0564689	-0.441998	0.661949	0.91779
[COL12A1]	Collagen alpha 1XII chain	lkPDTPYTITVSSLYPDGEGGR	Q99715	NonPhos	Q99715->	NonPhos_isUniquetoGene	isUniquetoGene		21.5|10.5|20|6|11	2|4|3|7		0.188088	1.90958	0.0611621	0.739465		0.156903	1.64049	0.106574	0.378304		-0.0311853	-0.313157	0.756698	0.947254
[FASN]	Fatty acid synthase |	lYTLQDk	P49327	NonPhos	P49327->|	NonPhos_isUniquetoGene	isUniquetoGene		31.5|0||10|22|62	2|1||4		-0.161784	-0.987211	0.329185	0.975931		-0.279444	-1.6399	0.106698	0.378304		-0.117659	-1.08907	0.282686	0.724205
[SCRN1]	Secernin 1	sIFkPFIFVDDVk	Q12765	NonPhos	Q12765->	NonPhos_isUniquetoGene	isUniquetoGene		39|12|13.5|18|19.5|27	5|3|2|4		-0.111396	-1.41914	0.162042	0.885778		-0.145407	-1.64	0.106679	0.378304		-0.0340109	-0.380441	0.706652	0.932049
[PARP1]	Poly ADP ribose polymerase 1	sLQELFLAHILSPWGAEVk	P09874	NonPhos	P09874->	NonPhos_isUniquetoGene	isUniquetoGene		13|22|21|10.5|32	4|2|6|7		-0.122793	-1.53572	0.130613	0.856264		0.156285	1.63989	0.1067	0.378304		0.279079	3.10101	0.00307853	0.100386
[VIM]	Vimentin	tYSLGSALRPSTSR	P08670	NonPhos	P08670->	NonPhos_isUniquetoGene	isUniquetoGene		7|27|26.5|16|10.5	19|14|21|42|56|32		-0.0723128	-0.805975	0.425183	0.993742		-0.137286	-1.64017	0.106642	0.378304		-0.0649729	-0.793168	0.433229	0.820531
[IMPA2]	Inositol monophosphatase 2 |	lFLSNMER	O14732	NonPhos	O14732->|	NonPhos_isUniquetoGene	isUniquetoGene		34.5|25||35|36|65	2||3|1		-0.080886	-1.19496	0.238213	0.929787		-0.143653	-1.63964	0.106753	0.378575		-0.0627665	-0.710415	0.482565	0.845643
[MYH9]	Myosin 9	lEEEQIILEDQNck	P35579	NonPhos	P35579->	NonPhos_isUniquetoGene	isUniquetoGene		13|22.5|2.5|38.5|33|37	7|2|6|10		0.0947827	0.883239	0.382375	0.987031		0.165306	1.63949	0.106787	0.378591		0.0705236	0.821921	0.416768	0.811201
[SLC25A1]	Tricarboxylate transport protein mitochondrial |	nTWDcGLQILkk	P53007	NonPhos	P53007->|	NonPhos_isUniquetoGene	isUniquetoGene		13|19|10|	3|4|2|1|		-0.114527	-1.58577	0.118711	0.837209		-0.104289	-1.63948	0.10679	0.378606		0.0102374	0.141761	0.888482	0.977864
[NUMA1]	Nuclear mitotic apparatus protein 1 |	aLQQVQEk	Q14980	NonPhos	Q14980->|	NonPhos_isUniquetoGene	isUniquetoGene		40|39|35||59	4|3||1		0.0680498	0.733707	0.467686	0.995194		0.140781	1.63931	0.106823	0.378684		0.0727308	0.698853	0.489699	0.848375
[SERPINC1]	Antithrombin III	gDDITMVLILPkPEk	P01008	NonPhos	P01008->	NonPhos_isUniquetoGene	isUniquetoGene		18|19|14|3.5|17|0	3|5|2|1		-0.0919964	-0.551421	0.584877	0.99965		0.233462	1.6392	0.106847	0.378684		0.325459	1.94486	0.057481	0.405789
[MYH7]	Myosin 7	gkPEAHFSLIHYAGIVDYNIIGWLQk	P12883	NonPhos	P12883->	NonPhos_isUniquetoGene	isUniquetoGene		7.5|23|35|17|26|27	2|4|3|11|9		-0.00107308	-0.00800348	0.993665	0.99965		0.207618	1.63918	0.10685	0.378684		0.208691	1.34754	0.18475	0.630515
[KTN1]	Kinectin |	qMQSSFTSSEQELER	Q86UP2	NonPhos	Q86UP2->|	NonPhos_isUniquetoGene	isUniquetoGene		0|7.5|14.5||21.5|3.5	4||2		0.12704	1.09663	0.278735	0.954281		0.174194	1.6392	0.106846	0.378684		0.0471547	0.425894	0.673527	0.921118
[DSTN]	Destrin	yALYDASFETk	P60981	NonPhos	P60981->	NonPhos_isUniquetoGene	isUniquetoGene		10|25|12|21|18|28.5	7|8|15|13		-0.044662	-0.504588	0.617089	0.99965		-0.1245	-1.63927	0.106831	0.378684		-0.0798384	-0.846773	0.402864	0.799834
[PDIA3]	|Protein disulfide isomerase A3	dLLIAYYDVDYEkNAk	P30101	NonPhos	P30101->	NonPhos_isUniquetoGene	isUniquetoGene		|30|37|43|40.5	|3|5|4|6		-0.167812	-1.95997	0.0547841	0.71737		-0.144489	-1.63892	0.106906	0.378794		0.0233232	0.274482	0.785955	0.955871
[TKFC]	Triokinase/FMN cyclase	lSVLLLEk	Q3LXA3	NonPhos	Q3LXA3->	NonPhos_isUniquetoGene	isUniquetoGene		37|19|26.5|29|46|40	2|8|4		-0.227291	-2.64863	0.0101654	0.466049		-0.13628	-1.63896	0.106896	0.378794		0.0910117	0.894227	0.377112	0.787213
[API5]	Isoform 3 of Apoptosis inhibitor 5	tLPDEVLTkEVEELILTESk	Q9BZZ5-3	NonPhos	Q9BZZ5-3->	NonPhos_isUniquetoGene	isUniquetoGene		18|16|44|37|25	5|3|1		-0.106001	-1.13119	0.263964	0.945528		-0.163839	-1.63894	0.106901	0.378794		-0.0578377	-0.625971	0.535928	0.870599
[PKP1]	Isoform 1 of Plakophilin 1	a[p]s[p]skIcSEDIEcSGLTIPk	Q13835-2	Phos	Q13835-2->[p]S232[p]S233	Phos_isUniquetoGene	isUniquetoGene	2	9|18|38|5|3|14	6|4|14|10|12		-0.0430892	-0.395511	0.69505	0.99965		-0.254337	-1.63739	0.107223	0.378861		-0.211248	-1.46909	0.148707	0.582995
[ACAT2]	|Acetyl CoA acetyltransferase cytosolic	aGHFDkEIVPVLVSTR	Q9BWD1	NonPhos	Q9BWD1->	NonPhos_isUniquetoGene	isUniquetoGene		|24|38|51|48|40	|4|3|1		0.0444031	0.466335	0.644005	0.99965		0.1312	1.63861	0.106969	0.378861		0.0867968	0.916043	0.365628	0.780177
[FLNB]	Isoform 2 of Filamin B | Isoform 8 of Filamin B	aHGPGLEGGLVGkPAEFTIDTk	O75369-2;O75369-8	NonPhos	O75369-2->|O75369-8->	NonPhos_isUniquetoGene	isUniquetoGene		8|11|52.5|27|21|17	2|4|9|6		-0.022951	-0.283727	0.77845	0.99965		-0.123608	-1.63815	0.107066	0.378861		-0.100657	-1.27576	0.208952	0.654465
[POSTN]	Periostin | Isoform 2 of Periostin | Isoform 3 of Periostin | Isoform 4 of Periostin | Isoform 5 of Periostin |	dGHFTLFAPTNEAFEkLPR	Q15063;Q15063-2;Q15063-3;Q15063-4	NonPhos	Q15063->|Q15063-2->|Q15063-3->|Q15063-4->|	NonPhos_isUniquetoGene	isUniquetoGene		39|30||21	3|1||2		-0.00577769	-0.0560636	0.955644	0.99965		0.21843	1.6387	0.106952	0.378861		0.224208	1.63542	0.108589	0.520133
[RPL17]	60S ribosomal protein L17 |	eQIVPkPEEEVAQkk	P18621	NonPhos	P18621->|	NonPhos_isUniquetoGene	isUniquetoGene		19|38|13|31|32|	1|2|		-0.0534936	-0.545845	0.588654	0.99965		-0.151402	-1.63848	0.106997	0.378861		-0.0979082	-0.925908	0.360504	0.777409
[TUBB1]	|Tubulin beta 1 chain	fWEMIGEEHGIDLAGSDR	Q9H4B7	NonPhos	Q9H4B7->	NonPhos_isUniquetoGene	isUniquetoGene		|30|55|48|36|43.5	|1|2|3		0.0201964	0.137665	0.891378	0.99965		0.221592	1.63711	0.107282	0.378861		0.201396	1.40526	0.166876	0.606761
[RPL18A]	60S ribosomal protein L18a	fWYFVSQLkk	Q02543	NonPhos	Q02543->	NonPhos_isUniquetoGene	isUniquetoGene		14.5|13|12.5|5|8|7	2|1|3		-0.184664	-1.32512	0.191358	0.907254		-0.268942	-1.63713	0.107279	0.378861		-0.0842776	-0.561838	0.578429	0.886486
[AKR1A1]	Alcohol dehydrogenase NADP+	gLEVTAYSPLGSSDR	P14550	NonPhos	P14550->	NonPhos_isUniquetoGene	isUniquetoGene		35|10.5|10|17|18.5	3|4|9|6|2		0.0202213	0.389622	0.69937	0.99965		-0.105554	-1.63872	0.106948	0.378861		-0.125776	-1.83463	0.0726876	0.446103
[DSG2]	Desmoglein 2	gQIIGNFQAFDEDTGLPAHAR	Q14126	NonPhos	Q14126->	NonPhos_isUniquetoGene	isUniquetoGene		11.5|2.5|35.5|7.5|15.5|17.5	2|4		0.127482	1.28747	0.20416	0.91514		0.190324	1.63724	0.107254	0.378861		0.0628416	0.602147	0.551527	0.875285
[MB]	Myoglobin	hGATVLTALGGILk	P02144	NonPhos	P02144->	NonPhos_isUniquetoGene	isUniquetoGene		7|10|15|13|11.5	16|17|11|21|14		0.368867	0.969775	0.33775	0.977861		0.660097	1.63696	0.107315	0.378861		0.291231	0.768621	0.447544	0.829134
[TALDO1]	|Transaldolase	iHLDEk	P37837	NonPhos	P37837->	NonPhos_isUniquetoGene	isUniquetoGene		|50|32.5|26.5|4.5|8	|1|2		0.0233699	0.356765	0.723577	0.99965		-0.108934	-1.63745	0.107213	0.378861		-0.132304	-2.02898	0.0477867	0.375652
[PHB]	Prohibitin	iLFRPVASQLPR	P35232	NonPhos	P35232->	NonPhos_isUniquetoGene	isUniquetoGene		8.5|12|18|29|20	6|8|7		0.0788181	1.14795	0.257035	0.940645		0.120927	1.63802	0.107093	0.378861		0.042109	0.74215	0.463302	0.836051
[C2]	Complement C2	kNQGILEFYGDDIALLk	P06681	NonPhos	P06681->	NonPhos_isUniquetoGene	isUniquetoGene		15|5.5|29|38|18.5	2|3|5|4		-0.105907	-0.591843	0.557739	0.99965		0.20259	1.63853	0.106986	0.378861		0.308497	1.69556	0.0964678	0.497025
[NPM1]	Nucleophosmin	lAADEDDDDDDEEDDDEDDDDDDFDDEEAEEkAPVkk	P06748	NonPhos	P06748->	NonPhos_isUniquetoGene	isUniquetoGene		6|12|7.5|11.5|5|10	2|4|12|9|21		-0.0810987	-0.83896	0.406557	0.988718		-0.159708	-1.6385	0.106992	0.378861		-0.0786089	-0.852526	0.39968	0.797432
[RBP4]	|Retinol binding protein 4	lLNLDGTcADSYSFVFSRDPnGLPPEAQk	P02753	NonPhos	P02753->	NonPhos_isUniquetoGene	isUniquetoGene		|23|8|0|64	|2|1|3		-0.0802553	-1.22784	0.225674	0.923176		-0.100291	-1.63761	0.107178	0.378861		-0.0200358	-0.294479	0.770793	0.951728
[ACAA2]	|3 ketoacyl CoA thiolase mitochondrial	lPPVFkk	P42765	NonPhos	P42765->	NonPhos_isUniquetoGene	isUniquetoGene		|38.5|71|37.5|17	|2|1|3		-0.0247374	-0.311992	0.757055	0.99965		-0.12907	-1.63734	0.107235	0.378861		-0.104332	-1.21663	0.230582	0.67569
[SMC1A]	Structural maintenance of chromosomes protein 1A	lVIDVIR	Q14683	NonPhos	Q14683->	NonPhos_isUniquetoGene	isUniquetoGene		1|9|25.5|8|43|24	1|2|3		-0.00154637	-0.0232215	0.981622	0.99965		-0.0950921	-1.63723	0.107258	0.378861		-0.0935457	-1.49999	0.140469	0.57003
[CTSK]	Cathepsin K	nkNNAcGIANLASFPk	P43235	NonPhos	P43235->	NonPhos_isUniquetoGene	isUniquetoGene		56|45|42|49.5|25|71	3|2		0.0654491	0.789035	0.434943	0.994522		0.116675	1.63723	0.107257	0.378861		0.0512263	0.602895	0.551034	0.875285
[GPX1]	|Glutathione peroxidase 1	rFQTIDIEPDIEALLSQGPScA	P07203	NonPhos	P07203->	NonPhos_isUniquetoGene	isUniquetoGene		|26|27|35.5|50|25	|1|5|2|4		0.0512826	0.412756	0.682472	0.99965		0.189264	1.63726	0.10725	0.378861		0.137981	1.14719	0.258021	0.702338
[DCTN2]	Dynactin subunit 2	rLTELETAVR	Q13561	NonPhos	Q13561->	NonPhos_isUniquetoGene	isUniquetoGene		9|29|21.5|10|30.5|38	4|3|2|1		0.306742	3.41672	0.00110279	0.197802		0.153469	1.63762	0.107175	0.378861		-0.153272	-1.6323	0.109254	0.52089
[SERBP1]	Isoform 4 of Plasminogen activator inhibitor 1 RNA binding protein |	tDkSSASAPDVDDPEAFPALA	Q8NC51-4	NonPhos	Q8NC51-4->|	NonPhos_isUniquetoGene	isUniquetoGene		43||64.5|32.5|88	1||2|3		-0.0597084	-0.563249	0.576856	0.99965		0.179289	1.63723	0.107258	0.378861		0.238997	1.91641	0.0611306	0.41172
[HDLBP]	|Vigilin	tTTIAVEVkk	Q00341	NonPhos	Q00341->	NonPhos_isUniquetoGene	isUniquetoGene		|56|57.5|39|34.5	|2|3|4		0.0409799	0.903259	0.371753	0.984268		-0.0683129	-1.63701	0.107304	0.378861		-0.109293	-2.21804	0.0309987	0.312526
[ALDH9A1]	4 trimethylaminobutyraldehyde dehydrogenase	vEPADASGTEkAFEPATGR	P49189	NonPhos	P49189->	NonPhos_isUniquetoGene	isUniquetoGene		0|3.5|6.5|17|21|39	3|4|2|7|1		0.0163549	0.159639	0.87419	0.99965		0.167973	1.63752	0.107197	0.378861		0.151618	1.27169	0.210392	0.656649
[EEF2]	Elongation factor 2 |	vFDAIMNFkk	P13639	NonPhos	P13639->|	NonPhos_isUniquetoGene	isUniquetoGene		1.5|12|8.5|17||14	4|3|2|1|		-0.561582	-2.68899	0.0091175	0.451389		-0.364956	-1.63774	0.107151	0.378861		0.196626	0.853488	0.399149	0.797242
[ASPH]	Isoform 10 of Aspartyl/asparaginyl beta hydroxylase	vHYGFILk	Q12797-10	NonPhos	Q12797-10->	NonPhos_isUniquetoGene	isUniquetoGene		4.5|6|5|11|4	2|1|3		-0.153772	-2.02317	0.0476019	0.692437		-0.171678	-1.63787	0.107123	0.378861		-0.0179056	-0.201601	0.841905	0.968961
[AHNAK]	Neuroblast differentiation associated protein AHNAK	[?p]s[?p]skA[?p]sLG[p]sLEGEAEAEASSPk	Q09666	Phos	Q09666->[?p]S5745[?p]S5746[?p]S5749[p]S5752	Phos_isUniquetoGene	isUniquetoGene	2	8|19.5|14.5|24|23|20	41|20|46|18|15		-0.111552	-0.980052	0.332674	0.976311		-0.175264	-1.63689	0.107327	0.379046		-0.0637117	-0.718146	0.477844	0.844012
[KRT74]	Keratin type II cytoskeletal 74 |	aGGYGFRPGSGYGGGR	Q7RTS7	NonPhos	Q7RTS7->|	NonPhos_isUniquetoGene	isUniquetoGene		9.5|0||25|40	4|1||3		0.323067	1.43245	0.158183	0.881972		0.237001	1.63656	0.107398	0.379046		-0.0860661	-0.376948	0.709231	0.932751
[TLN1]	Talin 1	aIAVTVQEMVTk	Q9Y490	NonPhos	Q9Y490->	NonPhos_isUniquetoGene	isUniquetoGene		24|22|42|53|29|51	5|1|3|2|6		0.00264113	0.0451326	0.964283	0.99965		-0.0854316	-1.63645	0.107422	0.379046		-0.0880727	-1.56905	0.123408	0.546853
[CASP14]	Caspase 14	dPGETVGGDEIVMVIk	P31944	NonPhos	P31944->	NonPhos_isUniquetoGene	isUniquetoGene		7|43.5|61|13.5|34|23.5	6|2|5|4|7		-0.104048	-0.523934	0.603678	0.99965		-0.262876	-1.63682	0.107342	0.379046		-0.158828	-0.743956	0.46222	0.835718
[BZW1]	Isoform 2 of Basic leucine zipper and W2 domain containing protein 1	gDPFkDIILYVk	Q7L1Q6-2	NonPhos	Q7L1Q6-2->	NonPhos_isUniquetoGene	isUniquetoGene		18|26|47|5|11|16	3|1|4		-0.196827	-2.29747	0.0249801	0.582529		-0.118318	-1.63629	0.107457	0.379046		0.078509	0.936629	0.35499	0.774382
[MPO]	|Isoform H14 of Myeloperoxidase	iGLDLPALNMQR	P05164-2	NonPhos	P05164-2->	NonPhos_isUniquetoGene	isUniquetoGene		|31|46|18|37|36	|1|3|7		0.021138	0.124413	0.901772	0.99965		0.269087	1.63656	0.107399	0.379046		0.247949	1.37641	0.175638	0.618563
[TTLL12]	|Tubulin tyrosine ligase like protein 12	mPVWYIMDEFGSR	Q14166	NonPhos	Q14166->	NonPhos_isUniquetoGene	isUniquetoGene		|41.5|44|46|55	|2|5|3|4		-0.0112935	-0.120577	0.9048	0.99965		0.164671	1.63678	0.107351	0.379046		0.175965	1.95799	0.0558622	0.400604
[CTNNA1]	|Catenin alpha 1	nTSDVISAAkk	P35221	NonPhos	P35221->	NonPhos_isUniquetoGene	isUniquetoGene		|11|4|0|7.5	|4|2|1		-0.074933	-1.49555	0.140846	0.871341		0.0765705	1.63629	0.107459	0.379046		0.151504	2.77065	0.00769464	0.160042
[PCDH8]	Isoform 2 of Protocadherin 8 |	qDTYELDVRAqDR	O95206-2	NonPhos	O95206-2->|	NonPhos_isUniquetoGene	isUniquetoGene		6.5|15|8.5|12.5|	4|1|8|2|		0.26003	1.55766	0.125276	0.846958		0.381241	1.63632	0.107451	0.379046		0.121211	0.550862	0.585866	0.889897
[PPP1R13L]	RelA associated inhibitor	qLESLWSDSPAPPGPQAGPPSRPPR	Q8WUF5	NonPhos	Q8WUF5->	NonPhos_isUniquetoGene	isUniquetoGene		12.5|9.5|20|18|24|20.5	4|2|5|1		0.1291	1.31525	0.194652	0.909524		0.169054	1.6367	0.107369	0.379046		0.039954	0.462216	0.647519	0.912736
[COL4A2]	Collagen alpha 2IV chain	sYWLSTTAPLPmmPVAEDEIkPYISR	P08572	NonPhos	P08572->	NonPhos_isUniquetoGene	isUniquetoGene		23|13|43|100|21|6	3|1		-0.0670982	-0.426213	0.672722	0.99965		-0.226923	-1.63649	0.107415	0.379046		-0.159824	-1.06725	0.292358	0.731295
[PPL]	Periplakin |	yQIELLLR	O60437	NonPhos	O60437->|	NonPhos_isUniquetoGene	isUniquetoGene		32|49|43.5|23||18	4|3|2|		-0.018032	-0.218577	0.82837	0.99965		-0.169744	-1.63631	0.107453	0.379046		-0.151712	-1.49413	0.141998	0.572217
[CMAS]	N acylneuraminate cytidylyltransferase |	eVAYLGNEVSDEEcLkR	Q8NFW8	NonPhos	Q8NFW8->|	NonPhos_isUniquetoGene	isUniquetoGene		0|34|17|	3|2|		-0.00800495	-0.126066	0.900477	0.99965		-0.118535	-1.63619	0.10748	0.37914		-0.11053	-1.48279	0.145011	0.577553
[GAPDH]	Glyceraldehyde 3 phosphate dehydrogenase	lEkPAkYDDIk	P04406	NonPhos	P04406->	NonPhos_isUniquetoGene	isUniquetoGene		14|8|15|2.5|11|10	1|2|3		-0.0314358	-0.401745	0.690501	0.99965		-0.0987544	-1.63618	0.107481	0.37914		-0.0673186	-0.819727	0.418013	0.812207
[RPS6]	|40S ribosomal protein S6	kLFNLSkEDDVR	P62753	NonPhos	P62753->	NonPhos_isUniquetoGene	isUniquetoGene		|41|58|64|67|46	|1|3|4|2		-0.212697	-1.59578	0.116435	0.834205		-0.284191	-1.636	0.107519	0.379551		-0.0714945	-0.466426	0.644543	0.911685
[SPTBN1]	Spectrin beta chain non erythrocytic 1 | Isoform 2 of Spectrin beta chain non erythrocytic 1 |	lQAAYAGDkADDIQkR	Q01082;Q01082-3	NonPhos	Q01082->|Q01082-3->|	NonPhos_isUniquetoGene	isUniquetoGene		13|19||11.5|21|15	3|2|		-0.0752021	-0.924797	0.360488	0.982939		-0.142289	-1.63598	0.107523	0.379551		-0.067087	-0.841452	0.405821	0.802607
[COL7A1]	Isoform 2 of Collagen alpha 1VII chain |	dLEPGTDYEVTVSTLFGR	Q02388-2	NonPhos	Q02388-2->|	NonPhos_isUniquetoGene	isUniquetoGene		28|29|41.5|34.5|36|	3|2|1|		0.0274283	0.262262	0.794816	0.99965		-0.137654	-1.63588	0.107544	0.379581		-0.165082	-1.86316	0.0684496	0.436491
[U2AF2]	Isoform 2 of Splicing factor U2AF 65 kDa subunit	iFVEFTSVFDcQk	P26368-2	NonPhos	P26368-2->	NonPhos_isUniquetoGene	isUniquetoGene		28.5|45|27.5|17.5|30|41.5	8|7|4|2		-0.0947172	-1.2699	0.210337	0.917635		-0.0995822	-1.63589	0.107542	0.379581		-0.00486497	-0.0575904	0.954596	0.992035
[RPS16]	40S ribosomal protein S16	aLVAYYQk	P62249	NonPhos	P62249->	NonPhos_isUniquetoGene	isUniquetoGene		16.5|21.5|32|42|40	2|5|3		-0.0625956	-0.752608	0.45634	0.994522		-0.154835	-1.63571	0.107578	0.379627		-0.0922397	-1.03868	0.305379	0.742759
[SERPINB6]	Serpin B6	iAELLSPGSVDPLTR	P35237	NonPhos	P35237->	NonPhos_isUniquetoGene	isUniquetoGene		31.5|29|22|32|30|57	4|3|5		0.0721632	0.958962	0.343138	0.979109		0.134031	1.63573	0.107575	0.379627		0.0618673	0.984401	0.331164	0.75944
[KRT31]	Keratin type I cuticular Ha1 |	lNVEVDAAPTVDLNR	Q15323	NonPhos	Q15323->|	NonPhos_isUniquetoGene	isUniquetoGene		32|42.5||5.5|41|19	4|2||6|8		0.480046	2.44008	0.0175218	0.52584		0.229362	1.63576	0.10757	0.379627		-0.250684	-1.24128	0.221363	0.666734
[FLNA]	Filamin A | Isoform 2 of Filamin A	eGPYSISVLYGDEEVPRSPFk	P21333;P21333-2	NonPhos	P21333->|P21333-2->	NonPhos_isUniquetoGene	isUniquetoGene		25|24|18|16|10	3|5|7|6|9		-0.132186	-1.1781	0.244844	0.93609		-0.176667	-1.63552	0.107616	0.379643		-0.0444805	-0.385309	0.703082	0.93018
[DDX39B]	Spliceosome RNA helicase DDX39B	cIALAQLLVEQNFPAIAIHR	Q13838	NonPhos	Q13838->	NonPhos_isUniquetoGene	isUniquetoGene		7|14|9|28|40.5|41	9|8|7|5|4		-0.092964	-0.526514	0.6019	0.99965		0.24183	1.63531	0.10766	0.379749		0.334794	1.91031	0.061932	0.414724
[HADHB]	Isoform 2 of Trifunctional enzyme subunit beta mitochondrial	dLMPHDLAR	P55084-2	NonPhos	P55084-2->	NonPhos_isUniquetoGene	isUniquetoGene		0|47|43|7|8|20.5	1|4|3|2		-0.0806748	-1.2484	0.218077	0.921753		-0.0889924	-1.63528	0.107668	0.379749		-0.00831758	-0.148081	0.883532	0.977368
[ALDOA]	Fructose bisphosphate aldolase A	gILAADE[?p]s[?p]tG[?p]sIAkR	P04075	Phos	P04075->[?p]S36[?p]T37[?p]S39	Phos_isUniquetoGene	isUniquetoGene	1	54|20.5|38|49|28.5|39	1|2|4		-0.0115232	-0.0841859	0.933436	0.99965		0.261489	1.63475	0.107777	0.379749		0.273012	1.95836	0.0558175	0.400604
[EIF3A]	Eukaryotic translation initiation factor 3 subunit A |	kGPEADSEWR	Q14152	NonPhos	Q14152->|	NonPhos_isUniquetoGene	isUniquetoGene		18|10|12||36	1|2||3		-0.0373124	-0.78087	0.439688	0.994522		-0.0813912	-1.63511	0.107703	0.379749		-0.0440789	-0.949462	0.348455	0.770579
[VCL]	Vinculin |	lANVMMGPYR	P18206	NonPhos	P18206->|	NonPhos_isUniquetoGene	isUniquetoGene		18.5|18|43||56	4|3|1|		-0.0474019	-0.904534	0.371082	0.983867		-0.07375	-1.63527	0.107669	0.379749		-0.0263482	-0.457662	0.650758	0.914332
[LMNA]	|Prelamin A/C | Isoform C of Prelamin A/C	lLAEkER	P02545;P02545-2	NonPhos	P02545->|P02545-2->	NonPhos_isUniquetoGene	isUniquetoGene		|27|19|26.5|28	|1|2		0.258869	2.05711	0.0440858	0.683655		-0.192594	-1.63501	0.107724	0.379749		-0.451463	-3.75324	0.000438472	0.033557
[KRT80]	Keratin type II cytoskeletal 80	yFSQESEV[p]sE	Q6KB66	Phos	Q6KB66->[p]S451	Phos_isUniquetoGene	isUniquetoGene	1	39|37.5|18|27.5|19|23	11|22|13|12|17		0.196152	1.64345	0.10608	0.822714		0.232832	1.63467	0.107795	0.379749		0.0366808	0.271253	0.788402	0.956261
[OLA1]	Obg like ATPase 1 |	aGFAALQLEYFFTAGPDEVR	Q9NTK5	NonPhos	Q9NTK5->|	NonPhos_isUniquetoGene	isUniquetoGene		24|18.5|35|0|	3|2|1|		0.124274	1.85257	0.0691155	0.761692		0.104546	1.63444	0.107842	0.379954		-0.0197283	-0.304232	0.76342	0.949444
[UGDH]	UDP glucose 6 dehydrogenase |	iLTTNTWSSELSk	O60701	NonPhos	O60701->|	NonPhos_isUniquetoGene	isUniquetoGene		38|51||63|29	4|1||2		-0.0782234	-1.39596	0.168932	0.887768		-0.137252	-1.63421	0.107894	0.380223		-0.0590284	-0.7641	0.450221	0.83072
[CAND1]	Cullin associated NEDD8 dissociated protein 1	aADIDQEVkER	Q86VP6	NonPhos	Q86VP6->	NonPhos_isUniquetoGene	isUniquetoGene		33|24|13|0|17.5|14	4|1|3|6		0.0145968	0.206071	0.838043	0.99965		0.111487	1.63388	0.107963	0.380299		0.0968905	1.66566	0.102349	0.508079
[ANXA1]	Annexin A1	gTDVNVFNTILTTR	P04083	NonPhos	P04083->	NonPhos_isUniquetoGene	isUniquetoGene		6|14|16|23|31|28	5|14|12|15|10		-0.0196406	-0.320885	0.750382	0.99965		0.0820933	1.63378	0.107985	0.380299		0.101734	1.80051	0.077994	0.457783
[RPL9]	|60S ribosomal protein L9	kFLDGIYVSEkGTVQQADE	P32969	NonPhos	P32969->	NonPhos_isUniquetoGene	isUniquetoGene		|74|10|15|57	|1|3		-0.0766396	-0.838578	0.406767	0.988718		0.135509	1.63391	0.107958	0.380299		0.212148	2.19261	0.0328923	0.319865
[AMPD2]	AMP deaminase 2 |	qI[p]sQDVkLEPDILLR	Q01433	Phos	Q01433->[p]S168|	Phos_isUniquetoGene	isUniquetoGene	1	19|22.5||7|13.5	3|2||4		0.0771438	0.436855	0.66504	0.99965		0.250347	1.63399	0.10794	0.380299		0.173204	1.20862	0.23363	0.677342
[CAND1]	|Cullin associated NEDD8 dissociated protein 1	vkEYQVETIVDTLcTNMLSDkEQLR	Q86VP6	NonPhos	Q86VP6->	NonPhos_isUniquetoGene	isUniquetoGene		|16|11.5|17|72	|1|2		0.0930033	0.861727	0.394014	0.987031		0.19002	1.63391	0.107957	0.380299		0.0970165	1.08379	0.284999	0.725432
[FLNA]	Filamin A | Isoform 2 of Filamin A	aLTQTGGPHVk	P21333;P21333-2	NonPhos	P21333->|P21333-2->	NonPhos_isUniquetoGene	isUniquetoGene		11.5|7.5|14|16.5|23|15	4|2|3|16|17|15		-0.106928	-0.846212	0.402529	0.988718		-0.187492	-1.6334	0.108065	0.380311		-0.0805642	-0.65849	0.51504	0.859195
[DSP]	Desmoplakin	kMSAAEAVk	P15924	NonPhos	P15924->	NonPhos_isUniquetoGene	isUniquetoGene		22|55|7|0|11|17	6|3|4		0.0365924	0.453238	0.653315	0.99965		-0.152002	-1.63346	0.108052	0.380311		-0.188594	-2.15015	0.0363022	0.333581
[TUFM]	Elongation factor Tu mitochondrial	lLDAVDTYIPVPAR	P49411	NonPhos	P49411->	NonPhos_isUniquetoGene	isUniquetoGene		43|30.5|44|36.5|14|15	5|4|6|7|8		0.0170129	0.244434	0.808471	0.99965		0.114273	1.63334	0.108078	0.380311		0.0972603	1.1807	0.244489	0.689467
[COL17A1]	Isoform 2 of Collagen alpha 1XVII chain	nSSNTLPIPk	Q9UMD9-2	NonPhos	Q9UMD9-2->	NonPhos_isUniquetoGene	isUniquetoGene		45.5|59|52|40.5|34	2|4|3		-0.151126	-1.39851	0.168161	0.887768		-0.177349	-1.63358	0.108028	0.380311		-0.0262225	-0.219019	0.828444	0.965233
[UBAP2L]	Ubiquitin associated protein 2 like | Isoform 4 of Ubiquitin associated protein 2 like	sTSAPQM[p]sPGSSDNQSSSPQPAQQk	Q14157;Q14157-4	Phos	Q14157->[p]S467|Q14157-4->[p]S460	Phos_isUniquetoGene	isUniquetoGene	1	7.5|4|11|10|6.5	8|5|7|10|6		-0.0883955	-0.707571	0.483632	0.998197		-0.29604	-1.63361	0.10802	0.380311		-0.207645	-1.31617	0.195057	0.639559
[CCT8]	T complex protein 1 subunit theta	lFVTNDAATILR	P50990	NonPhos	P50990->	NonPhos_isUniquetoGene	isUniquetoGene		38.5|42.5|30.5|37.5|50	4|2|8|6|3		-0.104005	-1.46667	0.148588	0.872835		-0.116027	-1.63312	0.108124	0.380389		-0.0120215	-0.156915	0.876622	0.976301
[ITGA3]	Integrin alpha 3 |	yTQVLWSGSEDQRR	P26006	NonPhos	P26006->|	NonPhos_isUniquetoGene	isUniquetoGene		0|13|18.5|40|74|	4|3|1|		0.0423735	0.562156	0.577599	0.99965		0.110739	1.63303	0.108143	0.380405		0.0683655	0.946808	0.349795	0.771065
[PAFAH1B2]	Platelet activating factor acetylhydrolase IB subunit beta	iIVLGLLPR	P68402	NonPhos	P68402->	NonPhos_isUniquetoGene	isUniquetoGene		31|7.5|15|27|51|39	3|4|5		0.0738989	1.09931	0.277578	0.954281		0.128691	1.63292	0.108166	0.380435		0.0547925	0.652204	0.519048	0.860927
[CNPY4]	Protein canopy homolog 4	lLSTELQAELSR	Q8N129	NonPhos	Q8N129->	NonPhos_isUniquetoGene	isUniquetoGene		18|46|48|41|53|29	1		0.111608	1.00209	0.321998	0.974659		0.161371	1.63292	0.108166	0.380435		0.0497628	0.481077	0.634194	0.907901
[SRRM1]	|Serine/arginine repetitive matrix protein 1	kVEL[p]sESEEDkGGk	Q8IYB3	Phos	Q8IYB3->[p]S463	Phos_isUniquetoGene	isUniquetoGene	1	|12|32|35|20	|5|1|4		0.0653088	0.70976	0.482279	0.997848		-0.138554	-1.63268	0.108218	0.380576		-0.203863	-2.68689	0.00961254	0.17564
[SLC12A2]	Solute carrier family 12 member 2 |	lkEGLDISHLQGQEELLSSQEk	P55011	NonPhos	P55011->|	NonPhos_isUniquetoGene	isUniquetoGene		14.5||58|39|20|33.5	2||1		0.00292541	0.0287525	0.977247	0.99965		0.197149	1.63236	0.108285	0.380606		0.194224	1.8249	0.0741699	0.450022
[UGP2]	UTP glucose 1 phosphate uridylyltransferase	tTSDLLLVMSNLYSLNAGSLTMSEkR	Q16851	NonPhos	Q16851->	NonPhos_isUniquetoGene	isUniquetoGene		13|14.5|7|12|14|19	7|8|5|6		-0.0653507	-0.918155	0.363931	0.982939		-0.146852	-1.63236	0.108285	0.380606		-0.0815013	-0.89952	0.374313	0.785084
[SIN3A]	Paired amphipathic helix protein Sin3a |	aFLEILHTYQk	Q96ST3	NonPhos	Q96ST3->|	NonPhos_isUniquetoGene	isUniquetoGene		18|22|25|8|30|	4|3|1|		-0.0120339	-0.181682	0.856975	0.99965		-0.107668	-1.63215	0.10833	0.380667		-0.0956339	-1.44877	0.154323	0.590496
[DARS2]	|Aspartate tRNA ligase mitochondrial	iHNAELQR	Q6PI48	NonPhos	Q6PI48->	NonPhos_isUniquetoGene	isUniquetoGene		|34|26.5|53|32|61	|1|2		-0.0478881	-0.543683	0.590127	0.99965		0.152255	1.63226	0.108307	0.380667		0.200143	2.58351	0.0125968	0.197204
[MVP]	Major vault protein |	lkAQALAIETEAELQR	Q14764	NonPhos	Q14764->|	NonPhos_isUniquetoGene	isUniquetoGene		16||26|21|33	2||1|4		0.0168061	0.252384	0.802378	0.99965		0.107191	1.63213	0.108333	0.380667		0.0903848	1.5685	0.12354	0.546853
[FKBP4]	Peptidyl prolyl cis trans isomerase FKBP4 |	vLQLYPNNk	Q02790	NonPhos	Q02790->|	NonPhos_isUniquetoGene	isUniquetoGene		31||35|29.5|37	2||3|1		-0.0486298	-0.90805	0.369226	0.982939		-0.0778368	-1.63213	0.108333	0.380667		-0.029207	-0.626267	0.53574	0.870565
[AHNAK2]	Protein AHNAK2	aEVTAPDGEVSLPSMEVDVQAQk	Q8IVF2	NonPhos	Q8IVF2->	NonPhos_isUniquetoGene	isUniquetoGene		21|24|17.5|32|0|35	8|4|11|3|6		0.0114246	0.113725	0.910202	0.99965		0.15663	1.63199	0.108364	0.380682		0.145205	1.40886	0.165796	0.60525
[NUMA1]	Nuclear mitotic apparatus protein 1 |	eLEVMTAk	Q14980	NonPhos	Q14980->|	NonPhos_isUniquetoGene	isUniquetoGene		20||69.5|57.5|49.5	3||2		0.0138886	0.2898	0.773837	0.99965		-0.0760502	-1.63172	0.108421	0.380775		-0.0899388	-1.91561	0.0612346	0.41196
[ANXA11]	Isoform 2 of Annexin A11 |	fNAVLcSR	P50995-2	NonPhos	P50995-2->|	NonPhos_isUniquetoGene	isUniquetoGene		27.5|26|50.5|72|	2|1|		0.0361523	0.861822	0.393963	0.987031		0.05068	1.63178	0.108408	0.380775		0.0145277	0.33653	0.739193	0.941181
[LAMC1]	Laminin subunit gamma 1	cDcHALGSTnGQcDIR	P11047	NonPhos	P11047->	NonPhos_isUniquetoGene	isUniquetoGene		10|0|16|85|41.5|27	3|2|6		0.189413	1.26035	0.213753	0.91775		0.222622	1.63157	0.108453	0.380916		0.0332092	0.210854	0.83475	0.967002
[SYNM]	Synemin | Isoform 2 of Synemin |	eGLWAEGQAR	O15061;O15061-2	NonPhos	O15061->|O15061-2->|	NonPhos_isUniquetoGene	isUniquetoGene		39|39.5|47.5|32.5||50	2|		0.0514316	0.529644	0.599736	0.99965		0.131272	1.63081	0.108614	0.381259		0.0798402	0.830162	0.412125	0.80727
[VCL]	Vinculin	iLGAVAk	P18206	NonPhos	P18206->	NonPhos_isUniquetoGene	isUniquetoGene		29.5|43.5|41|52|15.5|37	2|4|3		0.023113	0.340971	0.73532	0.99965		-0.105729	-1.63083	0.108608	0.381259		-0.128842	-1.84592	0.0709847	0.442361
[HSPG2]	Basement membrane specific heparan sulfate proteoglycan core protein |	iQVVVLSASDASPPPVk	P98160	NonPhos	P98160->|	NonPhos_isUniquetoGene	isUniquetoGene		38||69|40|62.5	3||1|4		0.158096	1.86686	0.0670396	0.758794		0.156127	1.63093	0.108586	0.381259		-0.00196851	-0.0324051	0.97446	0.996971
[TF]	|Serotransferrin	kASYLDcIR	P02787	NonPhos	P02787->	NonPhos_isUniquetoGene	isUniquetoGene		|12|11|9|16.5|10	|1|5|6		-0.0724158	-0.589793	0.559099	0.99965		-0.201642	-1.63071	0.108635	0.381259		-0.129227	-0.980409	0.333106	0.760702
[MYO1C]	Isoform 3 of Unconventional myosin Ic	nFHIFYQLLEGGEEETLR	O00159-3	NonPhos	O00159-3->	NonPhos_isUniquetoGene	isUniquetoGene		41.5|35|36|24.5|19.5|20	2|3|4|5		-0.195843	-1.25903	0.214227	0.918623		-0.31626	-1.631	0.108572	0.381259		-0.120417	-0.594952	0.556273	0.877642
[AP1G1]	AP 1 complex subunit gamma 1 |	sTIVDcLkDLDVSIk	O43747	NonPhos	O43747->|	NonPhos_isUniquetoGene	isUniquetoGene		22||43.5|31|20.5	2||1		-0.129202	-1.60822	0.113659	0.832092		-0.15008	-1.63072	0.108632	0.381259		-0.0208783	-0.20914	0.836073	0.967015
[SNX12]	Isoform 2 of Sorting nexin 12	lNSkPQDLTDAYGPPSNFLEIDIFNPQTVGVGR	Q9UMY4-2	NonPhos	Q9UMY4-2->	NonPhos_isUniquetoGene	isUniquetoGene		5|19|21|0|13	3|1|5		-0.0619856	-0.585391	0.562023	0.99965		-0.186904	-1.63059	0.10866	0.381337		-0.124918	-0.974663	0.33592	0.762865
[GOLGA4]	Isoform 3 of Golgin subfamily A member 4 | Isoform 5 of Golgin subfamily A member 4	aLkDQINQLELLLk	Q13439-3;Q13439-5	NonPhos	Q13439-3->|Q13439-5->	NonPhos_isUniquetoGene	isUniquetoGene		21|33|19|26|16|28.5	3|4|2		0.00507352	0.04916	0.961099	0.99965		-0.140987	-1.63038	0.108705	0.381537		-0.14606	-1.27512	0.209179	0.654844
[APRT]	Adenine phosphoribosyltransferase	dISPVLkDPASFR	P07741	NonPhos	P07741->	NonPhos_isUniquetoGene	isUniquetoGene		5.5|7|10|9.5|22|26	4|5		-0.174365	-2.17095	0.0338638	0.634429		-0.149084	-1.6303	0.108722	0.381537		0.0252807	0.272252	0.787649	0.955992
[EPB41]	Isoform 3 of Protein 4.1	fLALGSk	P11171-3	NonPhos	P11171-3->	NonPhos_isUniquetoGene	isUniquetoGene		56|14|50|79|48	1|3|2		0.020643	0.0840096	0.933576	0.99965		0.332345	1.63028	0.108727	0.381537		0.311702	1.27998	0.207471	0.652879
[KRT10]	Keratin type I cytoskeletal 10	sSSSG[p]sVGESSSkGPRY	P13645	Phos	P13645->[p]S573	Phos_isUniquetoGene	isUniquetoGene	1	5|8.5|6.5|3|4.5	25|38|41|28|27|36		-0.0668878	-0.601754	0.551185	0.99965		-0.233565	-1.63029	0.108724	0.381537		-0.166678	-1.21028	0.232991	0.676823
[ATXN10]	Ataxin 10 |	vLDILkk	Q9UBB4	NonPhos	Q9UBB4->|	NonPhos_isUniquetoGene	isUniquetoGene		47|40||6|8	1||2		-0.14337	-1.26827	0.210921	0.917635		-0.196552	-1.63027	0.108728	0.381537		-0.0531816	-0.462145	0.64757	0.912736
[COL15A1]	Collagen alpha 1XV chain	aHLVIEGTFIYLR	P39059	NonPhos	P39059->	NonPhos_isUniquetoGene	isUniquetoGene		17|28.5|30|23.5|27	6|4|5		-0.06695	-0.694479	0.491733	0.998197		0.188129	1.62997	0.108792	0.381546		0.255079	2.2839	0.0265208	0.290892
[DSP]	Desmoplakin	aIkEkEYEIER	P15924	NonPhos	P15924->	NonPhos_isUniquetoGene	isUniquetoGene		19.5|20|27.5|13|18|15	4|2|3|5		-0.0847209	-0.941603	0.351896	0.980303		-0.165939	-1.62994	0.108798	0.381546		-0.0812184	-1.00792	0.319823	0.752872
[MYO1B]	Isoform 2 of Unconventional myosin Ib	aSHALIk	O43795-2	NonPhos	O43795-2->	NonPhos_isUniquetoGene	isUniquetoGene		13.5|31|14.5|7|17|36.5	2|1		-0.0648684	-0.778183	0.441251	0.994522		-0.155049	-1.63015	0.108755	0.381546		-0.0901806	-1.1191	0.269745	0.713211
[DSC1]	Desmocollin 1 | Isoform 1B of Desmocollin 1 |	dRHGLVATHMLTVR	Q08554;Q08554-2	NonPhos	Q08554->|Q08554-2->|	NonPhos_isUniquetoGene	isUniquetoGene		3.5|3|2|0|	4|3|2|		-0.0745524	-0.551273	0.584977	0.99965		-0.325859	-1.63017	0.10875	0.381546		-0.251306	-1.45966	0.151288	0.587044
[SLC27A4]	Long chain fatty acid transport protein 4 |	eGFDPAIVkDPLFYLDAQk	Q6P1M0	NonPhos	Q6P1M0->|	NonPhos_isUniquetoGene	isUniquetoGene		36|21.5||22|11	2||1		-0.0827617	-0.982332	0.331556	0.976311		-0.150853	-1.62998	0.10879	0.381546		-0.0680916	-0.746294	0.460819	0.835105
[SPTA1]	Spectrin alpha chain erythrocytic 1	lEGELVAHEPAIQNVLDMAEk	P02549	NonPhos	P02549->	NonPhos_isUniquetoGene	isUniquetoGene		44|39|63|27|42|47.5	4|3|1|5|2|6		0.0485152	0.292746	0.771595	0.99965		0.240971	1.62989	0.108809	0.381546		0.192456	1.14754	0.257876	0.702321
[USP15]	Isoform 2 of Ubiquitin carboxyl terminal hydrolase 15 |	rNDSIIVDIFHGLFk	Q9Y4E8-2	NonPhos	Q9Y4E8-2->|	NonPhos_isUniquetoGene	isUniquetoGene		30|14|16.5||0	1|3|4|		-0.04913	-0.515986	0.609179	0.99965		-0.135571	-1.62992	0.108803	0.381546		-0.0864406	-0.855143	0.398232	0.79645
[POF1B]	Protein POF1B |	tY[p]sGPMNk	Q8WVV4	Phos	Q8WVV4->[p]S56|	Phos_isUniquetoGene	isUniquetoGene	1	17.5||7.5|14|7	4||1		0.0645837	0.523558	0.603938	0.99965		-0.266684	-1.62978	0.108831	0.381546		-0.331268	-1.96988	0.0544368	0.39773
[GAPDH]	Glyceraldehyde 3 phosphate dehydrogenase	vPTANVSVVDLTcRLEkPAk	P04406	NonPhos	P04406->	NonPhos_isUniquetoGene	isUniquetoGene		4|21.5|13.5|17|28	5|10|6|11|7		-0.140373	-1.86306	0.0675868	0.759136		0.0988309	1.62979	0.108829	0.381546		0.239204	3.15041	0.00267203	0.0934183
[CLTC]	Isoform 2 of Clathrin heavy chain 1	eAIDSYIkADDPSSYMEVVQAANTSGNWEELVk	Q00610-2	NonPhos	Q00610-2->	NonPhos_isUniquetoGene	isUniquetoGene		31|10|6|5|11	3|2|1		-0.0838911	-0.784417	0.437623	0.994522		-0.206406	-1.62902	0.108992	0.381617		-0.122515	-0.951919	0.347215	0.769936
[EIF5]	Eukaryotic translation initiation factor 5	fVLcPEcENPETDLHVNPk	P55010	NonPhos	P55010->	NonPhos_isUniquetoGene	isUniquetoGene		13.5|15|26|7|12|17	2|6|7|4|5		0.0550616	1.13038	0.264308	0.945702		-0.0862861	-1.62891	0.109016	0.381617		-0.141348	-2.47274	0.0166879	0.229738
[DBNL]	Drebrin like protein	fVLINWTGEGVNDVR	Q9UJU6	NonPhos	Q9UJU6->	NonPhos_isUniquetoGene	isUniquetoGene		35.5|20|25|38|40.5|44	6|3|8|5|4|7		0.00968725	0.10784	0.91482	0.99965		0.146071	1.62923	0.108948	0.381617		0.136384	1.61223	0.113599	0.530088
[MB]	Myoglobin |	gHPETLEk	P02144	NonPhos	P02144->|	NonPhos_isUniquetoGene	isUniquetoGene		1|11|20.5||18|12	2||4		0.027949	0.0572698	0.954685	0.99965		0.736153	1.62935	0.108923	0.381617		0.708204	1.67433	0.100626	0.50396
[SYNM]	Synemin | Isoform 2 of Synemin |	gREGLWAEGQAR	O15061;O15061-2	NonPhos	O15061->|O15061-2->|	NonPhos_isUniquetoGene	isUniquetoGene		21|13|20|39.5||23	4|3|2|		0.139131	0.792756	0.432792	0.994522		0.245784	1.62926	0.108942	0.381617		0.106652	0.627686	0.53482	0.869569
[AP1B1]	Isoform C of AP 1 complex subunit beta 1	lQSSNIFTVAkR	Q10567-3	NonPhos	Q10567-3->	NonPhos_isUniquetoGene	isUniquetoGene		51|7.5|31|7|2.5|13	1|2|3		0.101848	1.06591	0.292329	0.959545		-0.120701	-1.62894	0.10901	0.381617		-0.22255	-2.44351	0.0179528	0.237841
[QRICH1]	Glutamine rich protein 1 |	lYDFYLFk	Q2TAL8	NonPhos	Q2TAL8->|	NonPhos_isUniquetoGene	isUniquetoGene		36||70|50|62|67.5	1||3|2		-0.165247	-2.49004	0.0154242	0.5131		-0.126444	-1.62944	0.108902	0.381617		0.0388027	0.519181	0.607575	0.898302
[IGHM]	Ig mu chain C region | Ig mu heavy chain disease protein |	tVDkSTGkPTLYNVSLVMSDTAGTcY	P01871;P04220	NonPhos	P01871->|P04220->|	NonPhos_isUniquetoGene	isUniquetoGene		3||17|6.5|5|14	2||4|6		-0.0949675	-0.49581	0.623226	0.99965		-0.253003	-1.62906	0.108983	0.381617		-0.158036	-0.906127	0.370825	0.783052
[RUVBL2]	RuvB like 2	vYSLFLDESR	Q9Y230	NonPhos	Q9Y230->	NonPhos_isUniquetoGene	isUniquetoGene		49|24|57|16|53.5|37	3|2|4		0.0512531	0.354522	0.725233	0.99965		-0.126788	-1.62935	0.108924	0.381617		-0.178042	-1.23118	0.225106	0.669492
[PGM5]	Phosphoglucomutase like protein 5	kQSVEEIVR	Q15124	NonPhos	Q15124->	NonPhos_isUniquetoGene	isUniquetoGene		50.5|33|50|29|17.5|15.5	2|3		-0.0872131	-0.738274	0.464929	0.995136		-0.130477	-1.6287	0.10906	0.381883		-0.0432643	-0.341949	0.735165	0.939849
[NDRG1]	|Protein NDRG1	[?p]sH[?p]tSEGAHLDITPNSGAAGNSAGPk	Q92597	Phos	Q92597->[?p]S364[?p]T366	Phos_isUniquetoGene	isUniquetoGene	1	|28|21|8|47	|1|3|4|2		0.101843	0.725129	0.47289	0.995488		0.239156	1.62843	0.109119	0.381943		0.137313	1.54205	0.129873	0.555323
[USO1]	Isoform 2 of General vesicular transport factor p115	nQELLQSQLTEkDSMIENMk	O60763-2	NonPhos	O60763-2->	NonPhos_isUniquetoGene	isUniquetoGene		23|16|18.5|30.5|37.5	3|8|4|2		-0.112326	-1.46334	0.1495	0.873345		-0.115529	-1.62839	0.109127	0.381943		-0.0032035	-0.0492317	0.961193	0.993942
[LRPPRC]	Leucine rich PPR motif containing protein mitochondrial	sNTLPISLQSIR	P42704	NonPhos	P42704->	NonPhos_isUniquetoGene	isUniquetoGene		18|34|25|25.5|42|37	2|3		0.0104307	0.169931	0.866152	0.99965		0.122206	1.62855	0.109093	0.381943		0.111775	1.37579	0.175828	0.618674
[TBCB]	|Tubulin folding cofactor B	yFEcQAk	Q99426	NonPhos	Q99426->	NonPhos_isUniquetoGene	isUniquetoGene		|38|42.5|27|31	|1|2		0.0145131	0.335787	0.7392	0.99965		0.0575453	1.62848	0.109108	0.381943		0.0430323	0.981304	0.332673	0.759893
[VPS35]	|Vacuolar protein sorting associated protein 35	acAELHQNVNVk	Q96QK1	NonPhos	Q96QK1->	NonPhos_isUniquetoGene	isUniquetoGene		|48|32|38	|1|3|2		-0.0885886	-1.02594	0.310689	0.967564		-0.148651	-1.62809	0.109189	0.381962		-0.0600619	-0.626689	0.535464	0.87024
[SLC4A1]	Band 3 anion transport protein	aDFLEQPVLGFVR	P02730	NonPhos	P02730->	NonPhos_isUniquetoGene	isUniquetoGene		19|11|12|18|20.5|21	13|22|21|20|24		-0.064238	-0.243302	0.809338	0.99965		0.333771	1.62776	0.109259	0.381962		0.398009	1.51364	0.136957	0.564977
[ADIRF]	Adipogenesis regulatory factor	aMDQLAk	Q15847	NonPhos	Q15847->	NonPhos_isUniquetoGene	isUniquetoGene		45|33|22.5|40|6|23	1|2|5		0.0263784	0.213463	0.83232	0.99965		-0.168268	-1.62739	0.109336	0.381962		-0.194647	-1.5267	0.133671	0.55948
[DSP]	Desmoplakin	dNYQAFck	P15924	NonPhos	P15924->	NonPhos_isUniquetoGene	isUniquetoGene		26|36.5|20.5|36|41|48.5	3|2|5		-0.0526552	-0.376807	0.708771	0.99965		-0.218058	-1.62718	0.109382	0.381962		-0.165403	-1.20865	0.233617	0.677342
[SSB]	Lupus La protein	eGIILFk	P05455	NonPhos	P05455->	NonPhos_isUniquetoGene	isUniquetoGene		22|31|29|41|32.5	3|2		-0.00290201	-0.0410546	0.967514	0.99965		-0.114049	-1.6279	0.10923	0.381962		-0.111147	-1.7271	0.0905683	0.486198
[APOA4]	Apolipoprotein A IV	iSASAEELR	P06727	NonPhos	P06727->	NonPhos_isUniquetoGene	isUniquetoGene		28|15|20.5|40|26|45	2|4|3		0.077734	0.581748	0.564447	0.99965		0.209993	1.62718	0.109381	0.381962		0.132259	0.964575	0.340893	0.766436
[SPTA1]	Spectrin alpha chain erythrocytic 1	kHEAFLLDLNSFGDSMk	P02549	NonPhos	P02549->	NonPhos_isUniquetoGene	isUniquetoGene		19|20|17.5|14.5|38|39	3|2|4		-0.103777	-0.486568	0.629712	0.99965		0.287057	1.62726	0.109365	0.381962		0.390834	1.80534	0.0772223	0.457317
[LAD1]	Ladinin 1	lPPVTLQVk	O00515	NonPhos	O00515->	NonPhos_isUniquetoGene	isUniquetoGene		44.5|75|57|50|58|52	2|5|3|4		0.028702	0.631177	0.531942	0.998594		0.0857281	1.62736	0.109343	0.381962		0.0570261	1.10871	0.274155	0.716428
[COPB1]	Coatomer subunit beta	nAFMMLIHADQDR	P53618	NonPhos	P53618->	NonPhos_isUniquetoGene	isUniquetoGene		19|38|31|47.5|13.5|14	4|3		0.111964	1.03523	0.306356	0.966756		0.180202	1.62785	0.109239	0.381962		0.068238	0.686147	0.497624	0.851378
[RBP4]	Retinol binding protein 4 |	qEELcLAR	P02753	NonPhos	P02753->|	NonPhos_isUniquetoGene	isUniquetoGene		48.5|58|53||43	2|1|		-0.0343268	-0.565904	0.575066	0.99965		0.0986768	1.62786	0.109237	0.381962		0.133004	1.83776	0.0722142	0.444622
[TRIM29]	|Tripartite motif containing protein 29	rPIIQFVESGDDkNSNYFSMDSMEGkR	Q14134	NonPhos	Q14134->	NonPhos_isUniquetoGene	isUniquetoGene		|9|16|17|5	|3|2		0.0346614	0.37871	0.707374	0.99965		-0.146192	-1.62798	0.109212	0.381962		-0.180853	-2.45383	0.0174974	0.234639
[FGB]	Fibrinogen beta chain	tPcTVScNIPVVSGk	P02675	NonPhos	P02675->	NonPhos_isUniquetoGene	isUniquetoGene		6.5|23|21|12|14|17	6|10|9|17		0.0683275	0.546853	0.587973	0.99965		0.167771	1.62802	0.109204	0.381962		0.099443	0.707978	0.484067	0.846107
[SUPT16H]	FACT complex subunit SPT16 |	vQFHLk	Q9Y5B9	NonPhos	Q9Y5B9->|	NonPhos_isUniquetoGene	isUniquetoGene		29|26||23|52|24	1||3|2		-0.167147	-1.98122	0.0522688	0.709995		-0.144185	-1.6281	0.109188	0.381962		0.0229621	0.276963	0.784061	0.955136
[PKP1]	Isoform 1 of Plakophilin 1	yRQLEYNAR	Q13835-2	NonPhos	Q13835-2->	NonPhos_isUniquetoGene	isUniquetoGene		23.5|0.5|23|0|18.5|33	2|4|5		-0.158298	-1.20185	0.23554	0.928004		-0.216733	-1.62725	0.109366	0.381962		-0.0584353	-0.481049	0.634214	0.907901
[ZNF185]	Zinc finger protein 185 | Isoform 2 of Zinc finger protein 185 | Isoform 3 of Zinc finger protein 185 | Isoform 7 of Zinc finger protein 185	r[?p]s[?p]s[?p]t[?p]sGD[?p]tEEEEEEEVVPFSSDEQk	O15231-2;O15231-3;O15231-7	Phos	O15231-2->[?p]S12[?p]S13[?p]T14[?p]S15[?p]T18|O15231-3->[?p]S152[?p]S153[?p]T154[?p]S155[?p]T158|O15231-7->[?p]S152[?p]S153[?p]T154[?p]S155[?p]T158	Phos_isUniquetoGene	isUniquetoGene	2	34|43|18.5|12|20|19	2|1|8|7|6|9		0.185852	1.06085	0.294616	0.961146		0.284016	1.62689	0.109444	0.382102		0.0981644	0.754109	0.456157	0.832963
[CPN2]	|Carboxypeptidase N subunit 2	lSNNALSGLPQGVFGk	P22792	NonPhos	P22792->	NonPhos_isUniquetoGene	isUniquetoGene		|34.5|38|19|50	|2|1		0.0130431	0.148171	0.88315	0.99965		0.136045	1.62676	0.109471	0.382117		0.123002	1.28419	0.206003	0.651441
[TMOD3]	Tropomodulin 3 |	cFSLAATR	Q9NYL9	NonPhos	Q9NYL9->|	NonPhos_isUniquetoGene	isUniquetoGene		13|24|43||40	2|1|		0.0645235	1.45307	0.152343	0.876944		0.0970393	1.62643	0.109542	0.382128		0.0325158	0.580296	0.566022	0.880843
[SBDS]	Ribosome maturation protein SBDS |	fILPVNEGkk	Q9Y3A5	NonPhos	Q9Y3A5->|	NonPhos_isUniquetoGene	isUniquetoGene		23|16.5|40|21.5|27|	1|2|		-0.0358271	-0.555505	0.582093	0.99965		-0.129314	-1.62671	0.109483	0.382128		-0.0934869	-1.46871	0.148807	0.583051
[TRIM25]	E3 ubiquitin/ISG15 ligase TRIM25 |	sEIQTLkEEIEQSLTk	Q14258	NonPhos	Q14258->|	NonPhos_isUniquetoGene	isUniquetoGene		13||37|24|47	1||2		-0.159936	-1.89882	0.062595	0.746999		-0.179575	-1.62663	0.109499	0.382128		-0.0196397	-0.212907	0.833167	0.966683
[PRELP]	Prolargin	sFPNLAFIR	P51888	NonPhos	P51888->	NonPhos_isUniquetoGene	isUniquetoGene		15|18.5|15.5|11|31|52	5|6|8|2|3		0.0971661	1.30917	0.196708	0.910962		-0.114291	-1.62672	0.10948	0.382128		-0.211457	-2.6185	0.0115095	0.189317
[TNXB]	Tenascin X	tAPDTkPSPR	P22105	NonPhos	P22105->	NonPhos_isUniquetoGene	isUniquetoGene		0|18|51|6|32|5	4|3|1|2		0.0688487	0.57553	0.568601	0.99965		0.207197	1.62641	0.109545	0.382128		0.138349	1.08213	0.285728	0.725917
[TNXB]	Tenascin X	aGFSGPDcSQR	P22105	NonPhos	P22105->	NonPhos_isUniquetoGene	isUniquetoGene		41|58|46|49|39.5|26	3|5|6|2		0.127447	1.2105	0.232216	0.926546		0.166366	1.62629	0.109569	0.382206		0.0389194	0.388707	0.700592	0.92962
[KRT2]	Keratin type II cytoskeletal 2 epidermal	gFS[?p]sG[?p]sAVVSGGSR	P35908	Phos	P35908->[?p]S24[?p]S26	Phos_isUniquetoGene	isUniquetoGene	1	4|38|12|13.5|15|34	5|1|4|8		0.052978	0.321668	0.749789	0.99965		0.194434	1.62618	0.109592	0.382346		0.141456	0.861904	0.394517	0.794278
[ACTN4]	Alpha actinin 4 |	aSIHEAWTDGkEAMLk	O43707	NonPhos	O43707->|	NonPhos_isUniquetoGene	isUniquetoGene		38||32.5|26.5|34|59	1||2|4|3		0.0377337	0.443833	0.660033	0.99965		-0.116225	-1.62614	0.109602	0.38236		-0.153959	-1.79647	0.0786441	0.458638
[HLA]	HLA class I histocompatibility antigen B 15 alpha chain | HLA class I histocompatibility antigen B 53 alpha chain | HLA class I histocompatibility antigen B 55 alpha chain | HLA class I histocompatibility antigen B 57 alpha chain | HLA class I histocompatibility antigen B 59 alpha chain | HLA class I histocompatibility antigen B 52 alpha chain | HLA class I histocompatibility antigen B 13 alpha chain | HLA class I histocompatibility antigen B 47 alpha chain | HLA class I histocompatibility antigen B 58 alpha chain | HLA class I histocompatibility antigen B 82 alpha chain | HLA class I histocompatibility antigen B 44 alpha chain | HLA class I histocompatibility antigen B 56 alpha chain |	yFYTAMSRPGR	P30464;Q29940;P30490;P30461;P30485;P10319;Q29718;P30481;P30495	NonPhos	P30464->|Q29940->|P30490->|P30461->|P30485->|P10319->|Q29718->|P30481->|P30495->|	NonPhos_isUniquetoGene	isUniquetoGene		57.5||27|44|52	2||4|1		-0.0678787	-0.719065	0.476581	0.996287		-0.162466	-1.62611	0.109609	0.382438		-0.0945873	-0.851882	0.400035	0.797756
[NMRAL1]	NmrA like family domain containing protein 1	aLTLDQWLEQHkGDFNLL	Q9HBL8	NonPhos	Q9HBL8->	NonPhos_isUniquetoGene	isUniquetoGene		29|25|37.5|15|17	3|2|4		0.016204	0.13345	0.894689	0.99965		0.195988	1.62513	0.10982	0.38282		0.179784	1.65236	0.105048	0.513199
[IGHM]	Ig mu chain C region | Ig mu heavy chain disease protein	gQPLSPEk	P01871;P04220	NonPhos	P01871->|P04220->	NonPhos_isUniquetoGene	isUniquetoGene		45.5|29.5|59|38.5|35|52.5	2|3		0.0784745	0.335175	0.739659	0.99965		0.341366	1.62546	0.10975	0.38282		0.262892	1.08535	0.284317	0.724985
[PLEC]	Plectin | Isoform 2 of Plectin | Isoform 3 of Plectin | Isoform 4 of Plectin | Isoform 8 of Plectin |	lLEAQAcTGGIIDPSTGERFPVTDAVNkGLVDk	Q15149;Q15149-3;Q15149-4;Q15149-8	NonPhos	Q15149->|Q15149-3->|Q15149-4->|Q15149-8->|	NonPhos_isUniquetoGene	isUniquetoGene		13||14.5|3.5|7	2||4|1		-0.162331	-1.81818	0.0743282	0.776697		-0.173654	-1.62539	0.109766	0.38282		-0.0113236	-0.10545	0.916955	0.984496
[EVPL]	Envoplakin	lQGERDEWR	Q92817	NonPhos	Q92817->	NonPhos_isUniquetoGene	isUniquetoGene		7.5|18|44|37|26|17	2|1|3		0.0730846	1.0538	0.297814	0.963248		-0.119107	-1.6253	0.109784	0.38282		-0.192192	-2.40347	0.0198238	0.251813
[CPNE1]	Copine 1	lYGPTNFAPIINHVAR	Q99829	NonPhos	Q99829->	NonPhos_isUniquetoGene	isUniquetoGene		18.5|11|7|9.5|9	2|1|3|4		-0.144784	-1.27449	0.20871	0.916776		0.179148	1.62538	0.109766	0.38282		0.323932	2.85302	0.00615805	0.144753
[THBS1]	Thrombospondin 1	qHVVSVEEALLATGQWk	P07996	NonPhos	P07996->	NonPhos_isUniquetoGene	isUniquetoGene		44|25|11|47|31.5	1|4|5|3|2		0.024408	0.201255	0.841783	0.99965		0.175204	1.62537	0.109769	0.38282		0.150796	1.24087	0.221514	0.666935
[UBAC1]	Ubiquitin associated domain containing protein 1 |	tILEENIQDQDVLLLIkk	Q9BSL1	NonPhos	Q9BSL1->|	NonPhos_isUniquetoGene	isUniquetoGene		42|34||47.5|51.5	4|2|7|		0.0370142	0.334703	0.740014	0.99965		0.181352	1.62549	0.109744	0.38282		0.144338	1.20809	0.233831	0.677516
[AHNAK]	Neuroblast differentiation associated protein AHNAK |	vEGDMkVPDVDIk	Q09666	NonPhos	Q09666->|	NonPhos_isUniquetoGene	isUniquetoGene		5|9.5|21||0	3|4|		-0.0376549	-0.501841	0.61901	0.99965		-0.103422	-1.62518	0.10981	0.38282		-0.0657672	-0.788688	0.435827	0.822283
[ENO1]	Alpha enolase	yDLDFkSPDDPSR	P06733	NonPhos	P06733->	NonPhos_isUniquetoGene	isUniquetoGene		58.5|23|52|2.5|21|23.5	2|5|4|8		0.0557078	0.971567	0.336857	0.97754		0.0690125	1.62566	0.109706	0.38282		0.0133046	0.243625	0.80953	0.960552
[ATP6V1D]	V type proton ATPase subunit D |	rAAGEVLEPANLLAEEkDEDLLFE	Q9Y5K8	NonPhos	Q9Y5K8->|	NonPhos_isUniquetoGene	isUniquetoGene		19||30|14.5|13|17	4||1|2|5		0.108385	1.38935	0.170929	0.889488		0.210939	1.62498	0.109852	0.382835		0.102554	0.804148	0.426896	0.817703
[NUMA1]	Nuclear mitotic apparatus protein 1	aEVSkLEQQcQk	Q14980	NonPhos	Q14980->	NonPhos_isUniquetoGene	isUniquetoGene		26|19.5|8|33|45|31	4|2|1|3|6		-0.00752195	-0.0787047	0.93776	0.99965		-0.117934	-1.62439	0.109978	0.383048		-0.110412	-1.30783	0.197862	0.641365
[DSC3]	Desmocollin 3 | Isoform 3B of Desmocollin 3	eVVDkYSLIMk	Q14574;Q14574-2	NonPhos	Q14574->|Q14574-2->	NonPhos_isUniquetoGene	isUniquetoGene		4|7|8.5|18|37|16	1|3|4		-0.125605	-1.22799	0.225616	0.923176		-0.205228	-1.62442	0.109971	0.383048		-0.0796228	-0.711223	0.482069	0.845517
[PON1]	Serum paraoxonase/arylesterase 1	iFFYDSENPPASEVLR	P27169	NonPhos	P27169->	NonPhos_isUniquetoGene	isUniquetoGene		16|17|10|10.5|29	6|4|5|8		0.106055	1.27387	0.208934	0.916776		0.128396	1.62452	0.109951	0.383048		0.022341	0.286181	0.777065	0.953419
[COL6A3]	Collagen alpha 3VI chain | Isoform 4 of Collagen alpha 3VI chain	lLTPITTLTSEqIQk	P12111;P12111-4	NonPhos	P12111->|P12111-4->	NonPhos_isUniquetoGene	isUniquetoGene		30.5|36|19|19.5|28	4|3|10|7		-0.0339209	-0.386879	0.701393	0.99965		-0.111338	-1.62453	0.109947	0.383048		-0.0774167	-0.841007	0.406066	0.802689
[EPB41L2]	|Band 4.1 like protein 2	qASTLIDRPAPHFER	O43491	NonPhos	O43491->	NonPhos_isUniquetoGene	isUniquetoGene		|39.5|41|24|38|22	|2|3|1		0.0258215	0.492726	0.62539	0.99965		0.0707831	1.6247	0.109911	0.383048		0.0449616	0.832296	0.410927	0.806645
[MYH9]	Myosin 9	tEMEDLMSSkDDVGk	P35579	NonPhos	P35579->	NonPhos_isUniquetoGene	isUniquetoGene		27.5|18|46|14|10.5	4|5|12|8		0.0267685	0.383456	0.703906	0.99965		-0.115866	-1.62458	0.109937	0.383048		-0.142634	-1.95618	0.0560831	0.401478
[RALBP1]	|RalA binding protein 1	tP[p]sSEEISPTkFPGLYR	Q15311	Phos	Q15311->[p]S29	Phos_isUniquetoGene	isUniquetoGene	1	|24|33|25|17.5|10	|1|6|2|4|3		-0.125539	-1.81464	0.0748816	0.778495		-0.138856	-1.62436	0.109985	0.383062		-0.0133164	-0.169016	0.867187	0.973774
[HSPD1]	60 kDa heat shock protein mitochondrial	nAGVEGSLIVEk	P10809	NonPhos	P10809->	NonPhos_isUniquetoGene	isUniquetoGene		21.5|34|33|32|37.5	4|6|8|2		-0.000726588	-0.0138785	0.989025	0.99965		0.0805047	1.624	0.110061	0.383217		0.0812313	1.78019	0.0813226	0.465575
[MYOF]	Isoform 6 of Myoferlin	wVTFLLk	Q9NZM1-6	NonPhos	Q9NZM1-6->	NonPhos_isUniquetoGene	isUniquetoGene		21|14.5|22|45|48	3|2		-0.0579048	-0.426179	0.672747	0.99965		-0.242242	-1.62401	0.110058	0.383217		-0.184337	-1.20761	0.234016	0.677516
[SORD]	Sorbitol dehydrogenase |	akEIGADLVLQISk	Q00796	NonPhos	Q00796->|	NonPhos_isUniquetoGene	isUniquetoGene		27|43.5|38|13|28|	3|2|1|		0.0654437	0.686262	0.496867	0.998197		0.144063	1.62367	0.110131	0.383323		0.0786197	0.965579	0.340394	0.765881
[SEPT5]	Septin 5 |	eSAPFAVIGSNTVVEAk	Q99719	NonPhos	Q99719->|	NonPhos_isUniquetoGene	isUniquetoGene		50.5||80|47|48	2||1		-0.0932617	-1.71173	0.092566	0.804375		-0.0840826	-1.62373	0.110119	0.383323		0.00917909	0.184911	0.854836	0.970301
[NAE1]	Isoform 2 of NEDD8 activating enzyme E1 regulatory subunit |	yPGVSNYQVEEDIGkLk	Q13564-2	NonPhos	Q13564-2->|	NonPhos_isUniquetoGene	isUniquetoGene		16.5|13|36||33.5|31.5	2|		-0.138469	-1.45403	0.152075	0.876944		-0.145616	-1.62375	0.110114	0.383323		-0.00714634	-0.0868677	0.931539	0.986945
[COL17A1]	Isoform 2 of Collagen alpha 1XVII chain	lTSLPPkGGTSnGYAk	Q9UMD9-2	NonPhos	Q9UMD9-2->	NonPhos_isUniquetoGene	isUniquetoGene		34|37|63|28|70.5|38	4|1|6|2		-0.235824	-2.38129	0.0203088	0.555233		-0.168715	-1.62357	0.110153	0.383525		0.0671087	0.630632	0.532915	0.868359
[CTTN]	Src substrate cortactin | Isoform 3 of Src substrate cortactin	dYSSGFGGk	Q14247;Q14247-3	NonPhos	Q14247->|Q14247-3->	NonPhos_isUniquetoGene	isUniquetoGene		34|27|42|26.5|33.5|25.5	2|3|1|4		0.0510321	0.665201	0.510146	0.998197		-0.117387	-1.62348	0.110173	0.383583		-0.16842	-2.05836	0.0447474	0.364934
[DCN]	Decorin | Isoform B of Decorin	eLHLDnnkLTR	P07585;P07585-2	NonPhos	P07585->|P07585-2->	NonPhos_isUniquetoGene	isUniquetoGene		31|17.5|35|12|13|8	4|2|1|3		0.118098	1.69775	0.0952186	0.807295		0.103981	1.6234	0.11019	0.383583		-0.0141167	-0.188682	0.851909	0.970046
[LMCD1]	LIM and cysteine rich domains protein 1 |	lGLQYMELIPk	Q9NZU5	NonPhos	Q9NZU5->|	NonPhos_isUniquetoGene	isUniquetoGene		43|65.5|71||48|44	3|2|1||4		0.0597634	0.88864	0.379494	0.987031		0.129696	1.62317	0.11024	0.383583		0.0699327	1.0191	0.314527	0.74787
[FGB]	|Fibrinogen beta chain	mGPTELLIEmEDWkGDk	P02675	NonPhos	P02675->	NonPhos_isUniquetoGene	isUniquetoGene		|31|57|47|42.5	|3|2|1|6		0.235938	1.50902	0.137343	0.869824		-0.179776	-1.62325	0.110224	0.383583		-0.415714	-2.76588	0.00779429	0.161357
[SCEL]	Sciellin | Isoform 2 of Sciellin |	cEIckQPLENLQAGDSIWIYR	O95171;O95171-2	NonPhos	O95171->|O95171-2->|	NonPhos_isUniquetoGene	isUniquetoGene		20|38|35.5||52|22	1|2|		0.0350135	0.352656	0.726618	0.99965		-0.120655	-1.62268	0.110344	0.383718		-0.155669	-1.6964	0.0963024	0.496464
[COL1A1]	Collagen alpha 1I chain |	gLPGPPGAPGPqGFqGPPGEPGEPGASGPmGPR	P02452	NonPhos	P02452->|	NonPhos_isUniquetoGene	isUniquetoGene		54||83|19|69.5|56.5	1||2|4		-0.00165611	-0.0148608	0.988245	0.99965		0.22717	1.62287	0.110305	0.383718		0.228826	1.81752	0.0753088	0.452249
[HNRNPU]	Heterogeneous nuclear ribonucleoprotein U	mMVAGFkk	Q00839	NonPhos	Q00839->	NonPhos_isUniquetoGene	isUniquetoGene		5|13.5|4|7|9	2|4|3|1		0.0115973	0.063224	0.94997	0.99965		-0.278735	-1.62264	0.110352	0.383718		-0.290332	-1.64454	0.10667	0.51669
[RPL15]	60S ribosomal protein L15 |	nPDTQWITkPVHk	P61313	NonPhos	P61313->|	NonPhos_isUniquetoGene	isUniquetoGene		39||25|41|30	1||2		0.0124631	0.179671	0.858546	0.99965		-0.116527	-1.62264	0.110354	0.383718		-0.12899	-1.52639	0.133747	0.559609
[SBSPON]	Somatomedin B and thrombospondin type 1 domain containing protein	wMQYLR	Q8IVN8	NonPhos	Q8IVN8->	NonPhos_isUniquetoGene	isUniquetoGene		14|3.5|7.5|24|15|21	1|2		0.282474	1.37726	0.174637	0.895447		-0.234025	-1.62274	0.110331	0.383718		-0.516499	-2.54772	0.0138046	0.207292
[KRT23]	Keratin type I cytoskeletal 23	mTNAQIILLIDNAR	Q9C075	NonPhos	Q9C075->	NonPhos_isUniquetoGene	isUniquetoGene		16|31|24|29.5|41|46	5|4|7|6		-0.00349502	-0.0463823	0.963299	0.99965		-0.125572	-1.62245	0.110395	0.383857		-0.122077	-2.00586	0.0502971	0.385231
[PTMA]	Isoform 2 of Prothymosin alpha |	aAEDDEDDDVDTk	P06454-2	NonPhos	P06454-2->|	NonPhos_isUniquetoGene	isUniquetoGene		16|26|9.5||32|41	7|5|10||3		0.179771	1.84489	0.070254	0.764788		0.1854	1.6224	0.110405	0.383872		0.00562827	0.0456469	0.964024	0.994319
[RANGAP1]	Ran GTPase activating protein 1	sSVLIAQQTDTSDPEkVVSAFLk	P46060	NonPhos	P46060->	NonPhos_isUniquetoGene	isUniquetoGene		7|16|32|28|32.5	1|3|7|4|2		-0.0839528	-0.959229	0.343004	0.979099		-0.159759	-1.62216	0.110457	0.384198		-0.0758067	-0.692518	0.493644	0.85008
[EIF3F]	Eukaryotic translation initiation factor 3 subunit F |	tcFSPNR	O00303	NonPhos	O00303->|	NonPhos_isUniquetoGene	isUniquetoGene		19|30.5||27|20.5|10	1|2|		0.0204316	0.245891	0.807356	0.99965		-0.167326	-1.62207	0.110477	0.384275		-0.187757	-1.82234	0.0745603	0.45123
[MAPRE1]	Microtubule associated protein RP/EB family member 1 |	fQDNFEFVQWFk	Q15691	NonPhos	Q15691->|	NonPhos_isUniquetoGene	isUniquetoGene		29||26|40|44	3||6		-0.109438	-1.64482	0.105793	0.822137		-0.109873	-1.62188	0.110518	0.384366		-0.000434758	-0.00600532	0.995266	0.999588
[MATN2]	Isoform 2 of Matrilin 2 |	sFTQGEGARPLSTR	O00339-2	NonPhos	O00339-2->|	NonPhos_isUniquetoGene	isUniquetoGene		27.5|28|20||19|6.5	2|3||1		-0.0618661	-1.06872	0.291064	0.959246		-0.10752	-1.62187	0.110519	0.384366		-0.0456537	-0.713337	0.480784	0.844806
[DNAJB11]	DnaJ homolog subfamily B member 11	kGEGLPNFDNNNIk	Q9UBS4	NonPhos	Q9UBS4->	NonPhos_isUniquetoGene	isUniquetoGene		19|5|8|10|14|27	4|5|3		-0.0798636	-1.61825	0.111454	0.827762		-0.0825049	-1.62175	0.110548	0.384443		-0.00264125	-0.0504138	0.960259	0.993743
[S100A10]	Protein S100 A10 |	iMkDLDQcR	P60903	NonPhos	P60903->|	NonPhos_isUniquetoGene	isUniquetoGene		0||10|27|24|18.5	1||2|4		-0.0621397	-1.03282	0.307472	0.966932		-0.108444	-1.62127	0.110652	0.384735		-0.0463042	-0.955976	0.345185	0.768187
[HNRNPK]	Isoform 2 of Heterogeneous nuclear ribonucleoprotein K | Isoform 3 of Heterogeneous nuclear ribonucleoprotein K	rDYDDM[p]sPR	P61978-2;P61978-3	Phos	P61978-2->[p]S284|P61978-3->[p]S260	Phos_isUniquetoGene	isUniquetoGene	1	33|0|5|20|22|24	2|8|14|11|7		0.116289	1.08462	0.284002	0.957664		-0.179199	-1.62139	0.110626	0.384735		-0.295488	-2.82275	0.00668343	0.149479
[PAWR]	PRKC apoptosis WT1 regulator protein |	tSSGLGGSTTDFLEEWk	Q96IZ0	NonPhos	Q96IZ0->|	NonPhos_isUniquetoGene	isUniquetoGene		32.5||53|13|35	2||1		0.138263	2.17118	0.0338463	0.634429		0.10925	1.6214	0.110623	0.384735		-0.0290133	-0.504675	0.617617	0.903136
[PFDN2]	Prefoldin subunit 2	eVLPALENNkEQIQk	Q9UHV9	NonPhos	Q9UHV9->	NonPhos_isUniquetoGene	isUniquetoGene		13.5|16|17|25.5|40|22	2|4|9|8|7		0.195701	3.16646	0.00235234	0.286667		-0.120348	-1.62115	0.110676	0.38475		-0.316049	-4.38272	5.77282e-05	0
[HMGB1]	High mobility group protein B1	gEHPGLSIGDVAk	P09429	NonPhos	P09429->	NonPhos_isUniquetoGene	isUniquetoGene		3.5|10|32|12|13.5|4	4|3|1		-0.048751	-0.90448	0.371112	0.983867		-0.0783362	-1.62104	0.1107	0.384764		-0.0295851	-0.53714	0.595219	0.893811
[GANAB]	Neutral alpha glucosidase AB | Isoform 2 of Neutral alpha glucosidase AB |	sSEcMkDDPITLFVALSPQGTAQGELFLDDGHTFNYQTR	Q14697;Q14697-2	NonPhos	Q14697->|Q14697-2->|	NonPhos_isUniquetoGene	isUniquetoGene		12||2.5|20|1|7	2||1		0.169447	1.00505	0.32057	0.974174		0.337003	1.62085	0.110739	0.384778		0.167556	1.02773	0.310479	0.746136
[C3]	Complement C3	nRWEDPGk	P01024	NonPhos	P01024->	NonPhos_isUniquetoGene	isUniquetoGene		5|4|8.5|6.5|9.5|0	1|2|4		-0.00392047	-0.030928	0.975518	0.99965		0.184986	1.62052	0.11081	0.385181		0.188906	1.5027	0.139766	0.569462
[KIAA1143]	|Uncharacterized protein KIAA1143	nSSLL[p]sFDNEDENE	Q96AT1	Phos	Q96AT1->[p]S146	Phos_isUniquetoGene	isUniquetoGene	1	|54|39|3|7|21.5	|7|5|6|9|14		0.253078	1.41381	0.163604	0.887403		0.272513	1.62058	0.110798	0.385181		0.0194353	0.125665	0.901083	0.980755
[THRAP3]	Thyroid hormone receptor associated protein 3	rIDI[p]sPSTFR	Q9Y2W1	Phos	Q9Y2W1->[p]S682	Phos_isUniquetoGene	isUniquetoGene	1	29|40|20|17|12.5	8|2|11|7|13|4		0.171479	1.99078	0.0511711	0.708618		-0.150563	-1.6204	0.110836	0.385195		-0.322041	-3.54389	0.000833624	0.0495495
[RRBP1]	Ribosome binding protein 1	aTQkGDPVAILkR	Q9P2E9	NonPhos	Q9P2E9->	NonPhos_isUniquetoGene	isUniquetoGene		40|78|30|12.5|32.5|15	2|1|4		0.00233647	0.0366003	0.971029	0.99965		-0.101975	-1.62037	0.110842	0.385209		-0.104311	-1.94596	0.0573447	0.4055
[GNA11]	|Guanine nucleotide binding protein subunit alpha 11	eYQLSDSAk	P29992	NonPhos	P29992->	NonPhos_isUniquetoGene	isUniquetoGene		|74|20|45.5|53	|1|3|2		0.0304285	0.396995	0.693964	0.99965		0.111056	1.61998	0.110927	0.385535		0.0806276	1.063	0.294267	0.733668
[DSP]	Desmoplakin	sMSFQGIR	P15924	NonPhos	P15924->	NonPhos_isUniquetoGene	isUniquetoGene		0|6|60.5|32|38.5|23.5	3|2		-0.0845537	-0.665559	0.509922	0.998197		-0.207609	-1.61977	0.110973	0.385736		-0.123055	-1.0795	0.286894	0.727798
[MB]	Myoglobin	gHPETLEkFDk	P02144	NonPhos	P02144->	NonPhos_isUniquetoGene	isUniquetoGene		16|17.5|19|13|27|12.5	5|4|8		0.554408	1.27954	0.206924	0.915267		0.745068	1.61974	0.110979	0.385764		0.19066	0.436624	0.665812	0.919249
[KRT75]	Keratin type II cytoskeletal 75	tAAENEFVALkk	O95678	NonPhos	O95678->	NonPhos_isUniquetoGene	isUniquetoGene		5|7|20|8|8.5|11.5	3|4|12|6|10		0.538021	1.63266	0.10835	0.8257		0.419562	1.61966	0.110995	0.385764		-0.118459	-0.348277	0.730456	0.938515
[AIMP1]	Aminoacyl tRNA synthase complex interacting multifunctional protein 1 |	kQQSIAGSADSkPIDVSR	Q12904	NonPhos	Q12904->|	NonPhos_isUniquetoGene	isUniquetoGene		4|2.5||3|19.5|12	2|4||1		-0.0834281	-0.902952	0.371915	0.984268		-0.133462	-1.61941	0.111051	0.385792		-0.0500339	-0.493395	0.62552	0.904639
[DCTN2]	|Dynactin subunit 2	tTGTPPDSSLVTYELHSRPEQDkFSQAAk	Q13561	NonPhos	Q13561->	NonPhos_isUniquetoGene	isUniquetoGene		|21|84|10|48	|1		-0.0758176	-1.03281	0.307478	0.966932		-0.0998082	-1.61938	0.111058	0.385792		-0.0239906	-0.321184	0.75067	0.945597
[PIEZO1]	Piezo type mechanosensitive ion channel component 1 |	sG[p]sEEAVTDPGER	Q92508	Phos	Q92508->[p]S1621|	Phos_isUniquetoGene	isUniquetoGene	1	13||28|12|16|25	3||2|4		-0.104458	-0.939878	0.352767	0.980621		0.227705	1.61933	0.111068	0.385931		0.332163	2.67293	0.00997261	0.176521
[CSE1L]	Isoform 3 of Exportin 2 |	mFGMVLEk	P55060-3	NonPhos	P55060-3->|	NonPhos_isUniquetoGene	isUniquetoGene		49.5|24|67|62|	2|3|		-0.018161	-0.179015	0.859056	0.99965		-0.167338	-1.61913	0.11111	0.386007		-0.149177	-1.55996	0.125553	0.550814
[IQGAP1]	Ras GTPase activating like protein IQGAP1 |	ekAQEIQDESAVLWLDEIQGGIWQSNkDTQEAQk	P46940	NonPhos	P46940->|	NonPhos_isUniquetoGene	isUniquetoGene		4|10||2|33	1|4||2		0.0810188	0.621273	0.538369	0.99965		0.224001	1.61871	0.111202	0.386333		0.142982	1.4986	0.140833	0.570816
[ANPEP]	Aminopeptidase N	eNSLLFDPLSSSSSNkER	P15144	NonPhos	P15144->	NonPhos_isUniquetoGene	isUniquetoGene		7.5|5.5|0|18|3|2	2|4|3		0.0461328	0.649285	0.52029	0.9982		0.10489	1.61836	0.11128	0.386423		0.0587576	0.880777	0.384303	0.790073
[PLEC]	Plectin | Isoform 2 of Plectin | Isoform 3 of Plectin | Isoform 4 of Plectin | Isoform 8 of Plectin |	lDLQYAk	Q15149;Q15149-3;Q15149-4;Q15149-8	NonPhos	Q15149->|Q15149-3->|Q15149-4->|Q15149-8->|	NonPhos_isUniquetoGene	isUniquetoGene		43|47||40|61|61.5	2|1||3		-0.0668871	-0.7076	0.483613	0.998197		-0.184014	-1.61842	0.111266	0.386423		-0.117127	-1.01886	0.314639	0.74787
[LAMTOR3]	Ragulator complex protein LAMTOR3	eLAPLFEELR	Q9UHA4	NonPhos	Q9UHA4->	NonPhos_isUniquetoGene	isUniquetoGene		48|30|28|49|52	2|4|3|1		-0.413723	-2.10097	0.0398753	0.672505		-0.255707	-1.61824	0.111305	0.386451		0.158016	0.878874	0.38533	0.790584
[CBR3]	Carbonyl reductase NADPH 3 |	tDMDGkDSIR	O75828	NonPhos	O75828->|	NonPhos_isUniquetoGene	isUniquetoGene		34|25|53|43|	1|3|2|		-0.111141	-1.57324	0.121605	0.841729		-0.0981396	-1.61825	0.111302	0.386451		0.0130013	0.190878	0.850204	0.96979
[CD44]	Isoform 8 of CD44 antigen |	kLVINSGNGAVEDR	P16070-8	NonPhos	P16070-8->|	NonPhos_isUniquetoGene	isUniquetoGene		60||50|33.5|27|34	2||1|3		0.0825807	1.2105	0.232217	0.926546		0.104665	1.61803	0.11135	0.386604		0.0220848	0.358551	0.722821	0.936481
[LRRC59]	Leucine rich repeat containing protein 59	lVTLPVSFAQLk	Q96AG4	NonPhos	Q96AG4->	NonPhos_isUniquetoGene	isUniquetoGene		35|26|46|65|28.5|69	4|1|2		-0.0276007	-0.399623	0.692043	0.99965		0.0979311	1.61803	0.111351	0.386604		0.125532	1.87832	0.0662958	0.430272
[RTKN]	Isoform 3 of Rhotekin	tF[p]sLDAVPPDHSPR	Q9BST9-3	Phos	Q9BST9-3->[p]S470	Phos_isUniquetoGene	isUniquetoGene	1	37|32.5|30|25|33|36	11|8|9|7		0.129476	1.17877	0.244581	0.93609		0.252931	1.61761	0.11144	0.386928		0.123455	0.826419	0.414232	0.808838
[POSTN]	Isoform 5 of Periostin | Periostin | Isoform 2 of Periostin | Isoform 3 of Periostin | Isoform 4 of Periostin |	eSDIMTTNGVIHVVDkLLYPADTPVGNDQLLEILNk	Q15063;Q15063-2;Q15063-3;Q15063-4	NonPhos	Q15063->|Q15063-2->|Q15063-3->|Q15063-4->|	NonPhos_isUniquetoGene	isUniquetoGene		2.5|9.5||5|11|6	2||1		-0.270261	-1.39926	0.167932	0.887768		-0.282991	-1.61736	0.111494	0.387129		-0.0127304	-0.069784	0.944998	0.990183
[CCT4]	T complex protein 1 subunit delta |	dALSDLALHFLNk	P50991	NonPhos	P50991->|	NonPhos_isUniquetoGene	isUniquetoGene		3|2||6|16|5.5	4||3|2		-0.386744	-2.55975	0.0128721	0.492255		-0.260495	-1.61722	0.111526	0.387185		0.126248	0.691891	0.494033	0.850201
[TNKS1BP1]	182 kDa tankyrase 1 binding protein |	dLQSEFGITGDPqPSSFSPSSWcQGASQDYGLGGASPR	Q9C0C2	NonPhos	Q9C0C2->|	NonPhos_isUniquetoGene	isUniquetoGene		42.5|28||26.5|55	2|1|		-0.0728481	-0.458605	0.649488	0.99965		-0.197695	-1.61726	0.111516	0.387185		-0.124847	-0.97003	0.338193	0.764238
[POSTN]	Periostin | Isoform 2 of Periostin | Isoform 3 of Periostin | Isoform 4 of Periostin | Isoform 5 of Periostin	kDIVTNNGVIHLIDQVLIPDSAk	Q15063;Q15063-2;Q15063-3;Q15063-4	NonPhos	Q15063->|Q15063-2->|Q15063-3->|Q15063-4->	NonPhos_isUniquetoGene	isUniquetoGene		50.5|48|43.5|28|11|55.5	2|3|1		-0.161689	-1.49447	0.141125	0.871341		-0.166471	-1.61722	0.111526	0.387185		-0.00478185	-0.0407801	0.967868	0.995457
[CD44]	Isoform 8 of CD44 antigen	tEAADLck	P16070-8	NonPhos	P16070-8->	NonPhos_isUniquetoGene	isUniquetoGene		23.5|20.5|17|25|37	2|1|3		0.14143	1.37932	0.174002	0.893634		0.178172	1.61727	0.111514	0.387185		0.0367422	0.372409	0.712574	0.933283
[CCT8]	T complex protein 1 subunit theta	eLEVQHPAAk	P50990	NonPhos	P50990->	NonPhos_isUniquetoGene	isUniquetoGene		0|4|3|41.5|32|57.5	5|3|4|6		-0.02297	-0.257644	0.798351	0.99965		-0.137039	-1.61703	0.111568	0.387323		-0.114069	-1.21755	0.230229	0.675032
[CFB]	Complement factor B |	aLFVSEEEk	P00751	NonPhos	P00751->|	NonPhos_isUniquetoGene	isUniquetoGene		53|38||58|60.5|49	1||2|3		0.0138772	0.167927	0.867713	0.99965		0.0919194	1.61689	0.111598	0.387337		0.0780422	0.982354	0.332162	0.759893
[NAP1L4]	Nucleosome assembly protein 1 like 4 |	sEPDkADPFSFEGPEIVDcDGcTIDWkk	Q99733	NonPhos	Q99733->|	NonPhos_isUniquetoGene	isUniquetoGene		5|20.5||21|48	1|2|		0.262782	2.41193	0.0188141	0.538037		0.214937	1.61676	0.111624	0.387413		-0.0478452	-0.365649	0.717566	0.934543
[PLEC]	Plectin | Isoform 2 of Plectin | Isoform 3 of Plectin | Isoform 4 of Plectin | Isoform 8 of Plectin |	lLLWSQR	Q15149;Q15149-3;Q15149-4;Q15149-8	NonPhos	Q15149->|Q15149-3->|Q15149-4->|Q15149-8->|	NonPhos_isUniquetoGene	isUniquetoGene		29.5|21|11|17||19	2|1|		-0.0482168	-0.559365	0.579483	0.99965		-0.155485	-1.6167	0.111637	0.387427		-0.107268	-1.18356	0.243361	0.687576
[TUFM]	Elongation factor Tu mitochondrial	gTVVTGTLER	P49411	NonPhos	P49411->	NonPhos_isUniquetoGene	isUniquetoGene		37|39|60|21|33.5	3|2|7|4		0.062877	1.73419	0.0884412	0.7965		0.068988	1.61639	0.111704	0.387669		0.00611104	0.15367	0.879158	0.976867
[BAZ1B]	Isoform 2 of Tyrosine protein kinase BAZ1B	lAEDEGD[p]sEPEAVGQSR	Q9UIG0-2	Phos	Q9UIG0-2->[p]S1464	Phos_isUniquetoGene	isUniquetoGene	1	10|17|19|16|12.5|14	14|8|12|9		0.0761621	0.836558	0.407893	0.988819		0.152428	1.61623	0.111738	0.387669		0.0762662	0.994395	0.326307	0.757482
[FERMT2]	Fermitin family homolog 2	sLMEQDVkENEALLLR	Q96AC1	NonPhos	Q96AC1->	NonPhos_isUniquetoGene	isUniquetoGene		37.5|33.5|20.5|14	2|4|5		-0.0477368	-0.656515	0.515677	0.9982		-0.123022	-1.61632	0.111721	0.387669		-0.075285	-0.85178	0.400092	0.797756
[CANX]	Calnexin |	yDGkWEVEEMkESk	P27824	NonPhos	P27824->|	NonPhos_isUniquetoGene	isUniquetoGene		35|41|21|20|18.5|	2|3|5|1|4|		0.00703045	0.0821894	0.935005	0.99965		-0.128097	-1.61634	0.111715	0.387669		-0.135127	-1.51509	0.136588	0.564091
[EPPK1]	Epiplakin	eVAEMDSVkR	P58107	NonPhos	P58107->	NonPhos_isUniquetoGene	isUniquetoGene		13|15|4.5|15.5|12.5	6|5|2		-0.0185492	-0.160688	0.873368	0.99965		-0.185281	-1.61589	0.111812	0.387883		-0.166732	-1.68691	0.0981454	0.500641
[THYN1]	Thymocyte nuclear protein 1	tkTENSGEALAk	Q9P016	NonPhos	Q9P016->	NonPhos_isUniquetoGene	isUniquetoGene		10|27|50|38|51|61	4|5|3|2		0.0591882	0.620372	0.538956	0.99965		0.142344	1.61591	0.111807	0.387883		0.0831557	0.936351	0.355132	0.77441
[TNKS1BP1]	182 kDa tankyrase 1 binding protein |	f[p]sEGVLQSPSQDQEk	Q9C0C2	Phos	Q9C0C2->[p]S429|	Phos_isUniquetoGene	isUniquetoGene	1	19||23|21|13.5|17	6||8|3|4		-0.0405599	-0.647782	0.521248	0.9982		-0.124147	-1.61561	0.111874	0.387973		-0.0835868	-1.14509	0.258877	0.703803
[COX5A]	Cytochrome c oxidase subunit 5A mitochondrial	wVTYFNkPDIDAWELRk	P20674	NonPhos	P20674->	NonPhos_isUniquetoGene	isUniquetoGene		10.5|22|51|3.5|15|14	2|1|4		-0.0601166	-0.435872	0.665746	0.99965		-0.199843	-1.61573	0.111847	0.387973		-0.139727	-0.956929	0.344708	0.767997
[FN1]	Isoform 3 of Fibronectin | Isoform 14 of Fibronectin	nLQPASEYTVSLVAIk	P02751-3;P02751-14	NonPhos	P02751-3->|P02751-14->	NonPhos_isUniquetoGene	isUniquetoGene		23|27.5|27|28|25	5|6|7|11|9		-0.119617	-1.43788	0.156628	0.880797		-0.17016	-1.61543	0.111911	0.388049		-0.0505432	-0.467309	0.643916	0.911685
[GNG12]	Guanine nucleotide binding protein GI/GS/GO subunit gamma 12	sDPLLIGIPTSENPFkDk	Q9UBI6	NonPhos	Q9UBI6->	NonPhos_isUniquetoGene	isUniquetoGene		5|33|65|9|13|20	1|3|4		-0.0949738	-1.66212	0.102227	0.814016		-0.0938913	-1.61539	0.111921	0.388062		0.00108247	0.0213007	0.98321	0.998265
[CFB]	Complement factor B	dISEVVTPR	P00751	NonPhos	P00751->	NonPhos_isUniquetoGene	isUniquetoGene		37.5|22|34|30|20|28	2|1|3		0.0592011	0.694731	0.491575	0.998197		0.119548	1.61489	0.112027	0.38829		0.0603472	0.798067	0.430389	0.819297
[PPT1]	Palmitoyl protein thioesterase 1	eTIPLQETSLYTQDR	P50897	NonPhos	P50897->	NonPhos_isUniquetoGene	isUniquetoGene		28|31.5|15|29|25|21	2|1|3		0.0638684	0.351082	0.727786	0.99965		0.270578	1.61471	0.112068	0.38829		0.20671	1.11049	0.2734	0.715883
[PSMD12]	26S proteasome non ATPase regulatory subunit 12	lAGIINFQRPk	O00232	NonPhos	O00232->	NonPhos_isUniquetoGene	isUniquetoGene		11.5|9|33|12|15|22.5	2|1|3|4		-0.0699154	-0.794446	0.431815	0.994522		-0.167073	-1.6149	0.112025	0.38829		-0.097158	-0.872965	0.388514	0.791976
[LAMA4]	Isoform 2 of Laminin subunit alpha 4 |	aFTSLSLYMkPPVk	Q16363-2	NonPhos	Q16363-2->|	NonPhos_isUniquetoGene	isUniquetoGene		26|33.5|42|36|	3|2|1|		-0.0615471	-0.63621	0.52868	0.9982		-0.165787	-1.61452	0.112108	0.388359		-0.10424	-0.919469	0.363846	0.77939
[SNX12]	Isoform 2 of Sorting nexin 12	iAGHPLAQNER	Q9UMY4-2	NonPhos	Q9UMY4-2->	NonPhos_isUniquetoGene	isUniquetoGene		22|21|8|6|14.5	3|2|4		-0.0194761	-0.164972	0.870023	0.99965		0.154904	1.61433	0.112148	0.388359		0.17438	1.55142	0.127597	0.553542
[RPL4]	60S ribosomal protein L4	kLDELYGTWR	P36578	NonPhos	P36578->	NonPhos_isUniquetoGene	isUniquetoGene		24|6.5|6|23.5|15.5|16.5	3|4		-0.183679	-1.67598	0.0994524	0.811586		-0.186896	-1.61459	0.112092	0.388359		-0.00321643	-0.0279494	0.977966	0.997497
[KRT1]	Keratin type II cytoskeletal 1	tLLEGEESR	P04264	NonPhos	P04264->	NonPhos_isUniquetoGene	isUniquetoGene		19|16|38.5|31|30.5|33	15|17|22|32|34|38		0.096432	1.3233	0.191963	0.907375		0.11482	1.61429	0.112157	0.388359		0.0183885	0.287295	0.77622	0.953419
[RTCB]	tRNA splicing ligase RtcB homolog	tNLDESDVQPVkEQLAQAMFDHIPVGVGSk	Q9Y3I0	NonPhos	Q9Y3I0->	NonPhos_isUniquetoGene	isUniquetoGene		5|10|15|11|1	1|3|5|2		-0.161931	-2.25174	0.027922	0.606826		-0.121732	-1.61457	0.112096	0.388359		0.0401985	0.492732	0.625983	0.904668
[GSTT2]	Glutathione S transferase theta 2 |	skEFLQINSLGk	P0CG29	NonPhos	P0CG29->|	NonPhos_isUniquetoGene	isUniquetoGene		20|16|42|57||27	1|2|		0.139869	1.16046	0.251926	0.938312		0.265049	1.61427	0.112163	0.388373		0.12518	0.995101	0.325966	0.757357
[DYNC1LI1]	Cytoplasmic dynein 1 light intermediate chain 1 |	dFQEYVEPGEDFPA[p]sPQRR	Q9Y6G9	Phos	Q9Y6G9->[p]S207|	Phos_isUniquetoGene	isUniquetoGene	1	33||34|14|34.5	1||2|5|6		-0.0777099	-0.725685	0.472552	0.995488		-0.176972	-1.61408	0.112203	0.388401		-0.0992621	-0.876918	0.386383	0.791576
[FGA]	|Fibrinogen alpha chain	eVDLkDYEDqQk	P02671	NonPhos	P02671->	NonPhos_isUniquetoGene	isUniquetoGene		|46|11.5|12|17	|1|2|3		0.254708	1.68594	0.0974939	0.810929		0.251926	1.61413	0.112193	0.388401		-0.00278239	-0.0148233	0.988315	0.998848
[HSDL2]	Hydroxysteroid dehydrogenase like protein 2 |	rLDLMMNVNTR	Q6YN16	NonPhos	Q6YN16->|	NonPhos_isUniquetoGene	isUniquetoGene		34|0|21|62|44|	3|4|2|1|		0.12272	1.38884	0.171086	0.889673		0.164535	1.61394	0.112232	0.388476		0.0418149	0.467171	0.644015	0.911685
[SRRM1]	Serine/arginine repetitive matrix protein 1 |	r[?p]y[?p]sPPIQR	Q8IYB3	Phos	Q8IYB3->[?p]Y596[?p]S597|	Phos_isUniquetoGene	isUniquetoGene	1	49|40.5|38||34	5|2|10||1		0.0190112	0.241343	0.810842	0.99965		-0.137329	-1.6139	0.112244	0.38849		-0.15634	-1.62922	0.109914	0.521603
[C5]	Complement C5 |	dGHVILQLNSIPSSDFLcVR	P01031	NonPhos	P01031->|	NonPhos_isUniquetoGene	isUniquetoGene		32.5|30|34||41	4|3|2||1		0.0536949	0.639486	0.526562	0.9982		0.129365	1.61316	0.112401	0.388758		0.0756705	0.906053	0.370864	0.783052
[PRPF3]	|U4/U6 small nuclear ribonucleoprotein Prp3	fVDkLFEAVEEGR	O43395	NonPhos	O43395->	NonPhos_isUniquetoGene	isUniquetoGene		|20|23|30|10	|2|4|5		0.0529567	1.30837	0.196978	0.910962		-0.127162	-1.61311	0.112413	0.388758		-0.180119	-2.26333	0.0278546	0.298246
[DDX5]	Probable ATP dependent RNA helicase DDX5	gGFNTFR	P17844	NonPhos	P17844->	NonPhos_isUniquetoGene	isUniquetoGene		0|5|4.5	3|1|2		0.0362841	0.52242	0.604727	0.99965		-0.114422	-1.61262	0.112521	0.388758		-0.150706	-2.13646	0.0374633	0.338669
[LAP3]	Isoform 2 of Cytosol aminopeptidase	gITFDSGGISIk	P28838-2	NonPhos	P28838-2->	NonPhos_isUniquetoGene	isUniquetoGene		22.5|19.5|32|41|20.5|28	2|4|3		-0.0586032	-0.742143	0.462598	0.994701		-0.104374	-1.61335	0.112361	0.388758		-0.0457704	-0.517186	0.608951	0.898717
[NAGK]	N acetyl D glucosamine kinase	iVFDSIDNLEAAPHDIGYVk	Q9UJ70	NonPhos	Q9UJ70->	NonPhos_isUniquetoGene	isUniquetoGene		2|6.5|5|23.5|20|39	2|4|3		-0.0247039	-0.309514	0.758922	0.99965		-0.135403	-1.61289	0.112461	0.388758		-0.110699	-1.3013	0.200078	0.643926
[OLA1]	Obg like ATPase 1	lkPEYDIMck	Q9NTK5	NonPhos	Q9NTK5->	NonPhos_isUniquetoGene	isUniquetoGene		8|18|14|6|15|3.5	3|5|4		-0.107014	-1.5809	0.119835	0.838971		-0.113207	-1.6129	0.112459	0.388758		-0.00619265	-0.0978935	0.922887	0.985054
[PPME1]	Protein phosphatase methylesterase 1	lLLLAGVDRLDkDLTIGQMQGk	Q9Y570	NonPhos	Q9Y570->	NonPhos_isUniquetoGene	isUniquetoGene		15.5|10|16|73|42.5|34	2|3|5|1		-0.217352	-1.41629	0.162874	0.886439		-0.222022	-1.61314	0.112406	0.388758		-0.00467091	-0.0276069	0.978235	0.997546
[SERPINA1]	Alpha 1 antitrypsin	lYHSEAFTVNFGDTEEAk	P01009	NonPhos	P01009->	NonPhos_isUniquetoGene	isUniquetoGene		17|8|21.5|19|30	7|9|10|11|15		0.00198663	0.0220549	0.982545	0.99965		0.138481	1.61315	0.112405	0.388758		0.136495	1.65021	0.105491	0.513568
[C1QBP]	Complement component 1 Q subcomponent binding protein mitochondrial |	mSGGWELELnGTEAk	Q07021	NonPhos	Q07021->|	NonPhos_isUniquetoGene	isUniquetoGene		12.5||59|14|65	2||1		0.00844662	0.116386	0.908109	0.99965		-0.0882815	-1.61329	0.112374	0.388758		-0.0967281	-1.31091	0.196827	0.641365
[NDUFV2]	NADH dehydrogenase ubiquinone flavoprotein 2 mitochondrial |	nSDSILEAIQk	P19404	NonPhos	P19404->|	NonPhos_isUniquetoGene	isUniquetoGene		25.5|20.5|31|36|	4|5|1|		0.0297231	0.672862	0.505291	0.998197		0.0801824	1.61287	0.112466	0.388758		0.0504592	1.11225	0.272646	0.715426
[MAPRE3]	|Isoform 2 of Microtubule associated protein RP/EB family member 3	qGQDVAPPPNPVPQR[?p]t[?p]sPTGPk	Q9UPY8-2	Phos	Q9UPY8-2->[?p]T146[?p]S147	Phos_isUniquetoGene	isUniquetoGene	1	|56|30.5|63|30	|1|6|7		0.212629	1.72445	0.0902117	0.800032		0.22744	1.61336	0.112358	0.388758		0.0148108	0.158448	0.875423	0.975803
[C3]	Complement C3	qVREPGQDLVVLPLSITTDFIPSFR	P01024	NonPhos	P01024->	NonPhos_isUniquetoGene	isUniquetoGene		2|25|18|15|17|19.5	5|11|8|9|12		-0.00501217	-0.0455308	0.963971	0.99965		0.183358	1.61306	0.112423	0.388758		0.18837	1.73405	0.0893203	0.482961
[TRIP6]	|Thyroid receptor interacting protein 6	tGSLkPNPASPLPASPYGGPTPASYTTASTPAGPAFPVQVk	Q15654	NonPhos	Q15654->	NonPhos_isUniquetoGene	isUniquetoGene		|3|9|17|20	|3|1|2		0.0458638	0.481915	0.632978	0.99965		-0.16741	-1.61282	0.112476	0.388758		-0.213274	-2.71169	0.00900204	0.171053
[RPS18]	40S ribosomal protein S18	vLNTNIDGR	P62269	NonPhos	P62269->	NonPhos_isUniquetoGene	isUniquetoGene		20|18.5|21|35.5|26.5	2|3|4		0.00528337	0.0756795	0.940145	0.99965		-0.128089	-1.61301	0.112435	0.388758		-0.133373	-1.7655	0.0837921	0.470679
[RPS3A]	40S ribosomal protein S3a	wQTMIEAHVDVk	P61247	NonPhos	P61247->	NonPhos_isUniquetoGene	isUniquetoGene		10|9|18.5|32.5|14	2|4|3		-0.0734835	-0.711858	0.480985	0.997616		-0.174183	-1.61306	0.112424	0.388758		-0.1007	-0.997111	0.324999	0.756448
[LTBP1]	Isoform 3 of Latent transforming growth factor beta binding protein 1 |	aWGPHcEk	Q14766-3	NonPhos	Q14766-3->|	NonPhos_isUniquetoGene	isUniquetoGene		0|24|10||13|30	3||1|2		0.0632618	0.470081	0.641346	0.99965		-0.165808	-1.61235	0.11258	0.388759		-0.22907	-1.68997	0.0975467	0.499446
[PPL]	Periplakin |	ekQEEELSFLQDk	O60437	NonPhos	O60437->|	NonPhos_isUniquetoGene	isUniquetoGene		7||30|15|48|16.5	1||2|8		0.00933759	0.111708	0.911788	0.99965		-0.162674	-1.61218	0.112618	0.388759		-0.172011	-1.75974	0.0847865	0.472918
[STAT3]	Signal transducer and activator of transcription 3	fIcVTPTTcSNTIDLPm[p]sPR	P40763	Phos	P40763->[p]S727	Phos_isUniquetoGene	isUniquetoGene	1	34.5|35|73|23.5|11|6	4|3|1|8|6		0.191522	1.43246	0.158181	0.881972		0.181845	1.61234	0.112584	0.388759		-0.00967694	-0.076308	0.939856	0.9892
[FLNB]	Isoform 2 of Filamin B | Isoform 8 of Filamin B	fnGSHVVGSPFk	O75369-2;O75369-8	NonPhos	O75369-2->|O75369-8->	NonPhos_isUniquetoGene	isUniquetoGene		55|22|30|5|39|60.5	3|4|5|2		-0.0151032	-0.297758	0.767794	0.99965		-0.0976526	-1.61241	0.112569	0.388759		-0.0825494	-1.46065	0.151017	0.586863
[FLG]	Filaggrin	hSGIPRGqASSAVR	P20930	NonPhos	P20930->	NonPhos_isUniquetoGene	isUniquetoGene		22|23.5|32|26|20|25	2|1|3|8|9		0.605489	3.17845	0.00227018	0.278912		0.316892	1.61225	0.112604	0.388759		-0.288598	-1.4319	0.159091	0.596463
[CCT3]	|T complex protein 1 subunit gamma	kIGDEYFTFITDckDPk	P49368	NonPhos	P49368->	NonPhos_isUniquetoGene	isUniquetoGene		|10|28|29|19	|2|7|5|3		-0.0949454	-1.4368	0.156935	0.880797		-0.105149	-1.61216	0.112622	0.388759		-0.0102039	-0.148274	0.88338	0.977368
[PSMD11]	26S proteasome non ATPase regulatory subunit 11	kLSQMILDkk	O00231	NonPhos	O00231->	NonPhos_isUniquetoGene	isUniquetoGene		13|25|22|31|41	3|2|1|4		-0.101659	-1.70747	0.0933701	0.804897		-0.0919563	-1.61232	0.112588	0.388759		0.00970301	0.165329	0.870044	0.97472
[FAM83H]	Protein FAM83H	rL[p]sLGQGDSTEAATEER	Q6ZRV2	Phos	Q6ZRV2->[p]S1003	Phos_isUniquetoGene	isUniquetoGene	1	9|24|23|2.5|5|11	2|8|22|6|9|11		0.231002	1.74082	0.0872553	0.793364		0.298383	1.61246	0.112557	0.388759		0.0673807	0.420819	0.677192	0.922469
[TACSTD2]	Tumor associated calcium signal transducer 2	rTDkGDLSLR	P09758	NonPhos	P09758->	NonPhos_isUniquetoGene	isUniquetoGene		5|6|9|16|13	1|3|4|6|5		0.0231301	0.166675	0.868684	0.99965		-0.223196	-1.61216	0.112623	0.388759		-0.246326	-1.81182	0.0761983	0.454485
[ALDH9A1]	4 trimethylaminobutyraldehyde dehydrogenase	aFEPATGR	P49189	NonPhos	P49189->	NonPhos_isUniquetoGene	isUniquetoGene		0|45.5|53|36|26	3|4|2		0.0719394	0.967215	0.339028	0.97796		0.113025	1.61188	0.112684	0.388909		0.0410856	0.571143	0.572157	0.88374
[CCDC86]	Coiled coil domain containing protein 86	lGGLRPE[p]sPESLTSVSR	Q9H6F5	Phos	Q9H6F5->[p]S18	Phos_isUniquetoGene	isUniquetoGene	1	33|54|45|24.5|27.5|21	3|1|4		-0.0859167	-1.13897	0.260727	0.941958		-0.133948	-1.61188	0.112685	0.388909		-0.0480315	-0.577208	0.568083	0.881784
[CCDC9]	Coiled coil domain containing protein 9 |	[p]sGPLEESER	Q9Y3X0	Phos	Q9Y3X0->[p]S202|	Phos_isUniquetoGene	isUniquetoGene	1	17.5||11|9.5|10|23.5	8||1|2		0.207667	1.81187	0.0753217	0.778821		0.214913	1.61161	0.112744	0.388937		0.00724644	0.0548436	0.956766	0.992936
[PLEC]	Plectin | Isoform 2 of Plectin | Isoform 3 of Plectin | Isoform 4 of Plectin | Isoform 8 of Plectin	fLEGTScIAGVFVDATk	Q15149;Q15149-3;Q15149-4;Q15149-8	NonPhos	Q15149->|Q15149-3->|Q15149-4->|Q15149-8->	NonPhos_isUniquetoGene	isUniquetoGene		19|0|35|16|37	11|3|8|5|7|6		-0.0470003	-0.885721	0.381045	0.987031		-0.127831	-1.61155	0.112756	0.388937		-0.0808308	-1.11966	0.269505	0.713061
[SPTB]	Spectrin beta chain erythrocytic	lLSGEDVGQDEGATR	P11277	NonPhos	P11277->	NonPhos_isUniquetoGene	isUniquetoGene		64|47.5|46|13|36|23	1|4|3|5		-0.023924	-0.101944	0.919465	0.99965		0.346749	1.61145	0.112778	0.389012		0.370673	1.5283	0.133266	0.559211
[SBSN]	Suprabasin | Isoform 2 of Suprabasin |	lGQGAHHAAGQAGk	Q6UWP8;Q6UWP8-2	NonPhos	Q6UWP8->|Q6UWP8-2->|	NonPhos_isUniquetoGene	isUniquetoGene		12.5||9|4|27.5	4||2|1		0.172341	0.9073	0.369624	0.983206		0.234744	1.61139	0.11279	0.389026		0.0624027	0.329983	0.744086	0.942943
[COX4I1]	Cytochrome c oxidase subunit 4 isoform 1 mitochondrial	rMLDMk	P13073	NonPhos	P13073->	NonPhos_isUniquetoGene	isUniquetoGene		28|10|3|32.5|46|21	1|3|2		0.096096	0.934316	0.3556	0.980814		0.169799	1.61131	0.112807	0.38904		0.0737031	0.646868	0.522465	0.863939
[AHNAK]	Neuroblast differentiation associated protein AHNAK	gGVQVPAVDISSSLGGR	Q09666	NonPhos	Q09666->	NonPhos_isUniquetoGene	isUniquetoGene		15|27.5|18|22|17|30	10|12|11|14|17		0.0466176	1.02151	0.312771	0.968832		-0.0723745	-1.61118	0.112836	0.389053		-0.118992	-2.99229	0.00418927	0.115207
[NUMA1]	|Nuclear mitotic apparatus protein 1	fQVATDALk	Q14980	NonPhos	Q14980->	NonPhos_isUniquetoGene	isUniquetoGene		|44|35|25|47	|2|5|3		0.0366858	0.858152	0.395969	0.987085		-0.06882	-1.61107	0.112858	0.38919		-0.105506	-2.40806	0.0196003	0.250988
[PSMD5]	Isoform 2 of 26S proteasome non ATPase regulatory subunit 5	iLTLSQIGR	Q16401-2	NonPhos	Q16401-2->	NonPhos_isUniquetoGene	isUniquetoGene		51|53|58|50|29|18	1|3|2		0.00188572	0.0236384	0.981289	0.99965		0.11401	1.61084	0.11291	0.389402		0.112124	1.33404	0.189139	0.633258
[MYH9]	Myosin 9	vRTELADk	P35579	NonPhos	P35579->	NonPhos_isUniquetoGene	isUniquetoGene		0|39|26.5|14.5|5|7	3|2|1		0.0652133	1.07946	0.286281	0.957828		-0.104425	-1.61083	0.112913	0.389402		-0.169638	-2.45345	0.0175143	0.234639
[PHRF1]	Isoform 2 of PHD and RING finger domain containing protein 1 |	vVELRPP[p]sR	Q9P1Y6-2	Phos	Q9P1Y6-2->[p]S991|	Phos_isUniquetoGene	isUniquetoGene	1	53.5|47.5|47|39|	6|3|1|		0.0295971	0.406389	0.687101	0.99965		-0.12272	-1.61073	0.112934	0.389539		-0.152317	-1.68355	0.098797	0.501554
[ZYX]	Zyxin |	cNTcGEPITDR	Q15942	NonPhos	Q15942->|	NonPhos_isUniquetoGene	isUniquetoGene		0|26.5|14.5||18.5|19	2|		0.0972671	1.41802	0.162365	0.885778		0.0960787	1.61036	0.113014	0.38958		-0.00118841	-0.0165303	0.986967	0.998783
[POF1B]	|Protein POF1B	hTLSDmEYR	Q8WVV4	NonPhos	Q8WVV4->	NonPhos_isUniquetoGene	isUniquetoGene		|70.5|18.5|34|46	|2|4|3		-0.0514209	-0.826108	0.413734	0.990915		-0.0823549	-1.6105	0.112984	0.38958		-0.030934	-0.496008	0.623688	0.904638
[ATP6V1B2]	V type proton ATPase subunit B brain isoform |	sGQVLEVSGSk	P21281	NonPhos	P21281->|	NonPhos_isUniquetoGene	isUniquetoGene		27.5|35|29|38||47	2|3|		0.0135339	0.25159	0.802987	0.99965		-0.0843807	-1.61038	0.113011	0.38958		-0.0979146	-1.99966	0.0509913	0.388187
[CDKN1B]	Cyclin dependent kinase inhibitor 1B |	aNRTEENVSDGSPNAGSVEQTPk	P46527	NonPhos	P46527->|	NonPhos_isUniquetoGene	isUniquetoGene		50|0||40.5|14	2|1|3|		0.0695466	0.458114	0.649837	0.99965		0.221331	1.61017	0.113057	0.389606		0.151785	0.959242	0.343548	0.767235
[TTN]	Isoform 13 of Titin | Isoform 12 of Titin | Isoform 6 of Titin |	eVkQDADkSAAVATVVAAVDMAR	Q8WZ42-13;Q8WZ42-12;Q8WZ42-6	NonPhos	Q8WZ42-13->|Q8WZ42-12->|Q8WZ42-6->|	NonPhos_isUniquetoGene	isUniquetoGene		18|30||15|22	4|2||5|3		0.071671	0.625244	0.535793	0.99965		0.22286	1.6098	0.113138	0.389606		0.151189	1.1612	0.252287	0.696303
[DPYSL2]	Dihydropyrimidinase related protein 2	gSPLVVISQGk	Q16555	NonPhos	Q16555->	NonPhos_isUniquetoGene	isUniquetoGene		39.5|35|41|37|34.5|34	8|9|12|11|5		-0.0617903	-1.4068	0.165684	0.887768		-0.0673713	-1.60986	0.113124	0.389606		-0.00558101	-0.131638	0.896394	0.97954
[CXCL14]	C X C motif chemokine 14 |	kLEMkPk	O95715	NonPhos	O95715->|	NonPhos_isUniquetoGene	isUniquetoGene		12.5|20|26|14||53	2|1|3|		0.0685971	0.393597	0.696456	0.99965		-0.265195	-1.6098	0.113137	0.389606		-0.333792	-2.22852	0.0302447	0.309624
[DPP3]	Dipeptidyl peptidase 3 |	lASVLGSEPSLDSEVTSk	Q9NY33	NonPhos	Q9NY33->|	NonPhos_isUniquetoGene	isUniquetoGene		21.5|24||34|35	4|1||2		0.0674688	0.7929	0.432709	0.994522		0.13913	1.60991	0.113114	0.389606		0.0716609	0.813803	0.421379	0.814734
[TRIM33]	Isoform Beta of E3 ubiquitin protein ligase TRIM33 |	lLPcLHSFcLR	Q9UPN9-2	NonPhos	Q9UPN9-2->|	NonPhos_isUniquetoGene	isUniquetoGene		19||44.5|56|28	4||2|1		-0.160261	-1.49136	0.141949	0.871505		-0.179644	-1.61005	0.113084	0.389606		-0.0193835	-0.167763	0.868156	0.974027
[MYH2]	Myosin 2	lQAAEEHVEAVNAk	Q9UKX2	NonPhos	Q9UKX2->	NonPhos_isUniquetoGene	isUniquetoGene		26|12|19.5|15|21	4|3|1|17|11		0.241431	0.863582	0.392998	0.987031		0.499861	1.60991	0.113113	0.389606		0.258431	0.864914	0.392875	0.793352
[COL6A1]	Collagen alpha 1VI chain	lSIIATDHTYRR	P12109	NonPhos	P12109->	NonPhos_isUniquetoGene	isUniquetoGene		8|7|2.5|4.5|13.5	4|3|6|2		0.0686466	0.593511	0.556633	0.99965		-0.208994	-1.60978	0.113142	0.389606		-0.277641	-2.67574	0.00989868	0.175781
[FTL]	Ferritin light chain	tDPHLcDFLETHFLDEEVk	P02792	NonPhos	P02792->	NonPhos_isUniquetoGene	isUniquetoGene		7|23|16|39.5|9	3|6|4		0.157012	1.2729	0.209275	0.917237		0.232174	1.60996	0.113102	0.389606		0.0751629	0.673836	0.505322	0.854065
[GNAS]	Guanine nucleotide binding protein Gs subunit alpha isoforms short |	vLTSGIFETk	P63092	NonPhos	P63092->|	NonPhos_isUniquetoGene	isUniquetoGene		31|51|48.5||64.5	2|4|		-0.0878609	-1.53617	0.130499	0.855905		-0.0720843	-1.61009	0.113075	0.389606		0.0157766	0.265143	0.793068	0.957119
[KRT5]	|Keratin type II cytoskeletal 5	vSLAGAcGVGGYG[p]sR	P13647	Phos	P13647->[p]S62	Phos_isUniquetoGene	isUniquetoGene	1	|49|46|29.5|45	|3|8|9		-0.0168742	-0.185233	0.854214	0.99965		-0.206966	-1.61016	0.11306	0.389606		-0.190092	-1.44545	0.155256	0.592323
[KRT31]	Keratin type I cuticular Ha1 |	cQLGDRLNVEVDAAPTVDLNR	Q15323	NonPhos	Q15323->|	NonPhos_isUniquetoGene	isUniquetoGene		3|3.5|8|6||24	6|4|1|2||5		0.447475	1.3963	0.168827	0.887768		0.401662	1.60975	0.113147	0.38962		-0.045813	-0.140355	0.889574	0.978334
[CES2]	Cocaine esterase	yWANFAR	O00748	NonPhos	O00748->	NonPhos_isUniquetoGene	isUniquetoGene		30|14|42.5|18|28.5|7	1|4|2		0.0492811	0.711097	0.481453	0.997616		0.108388	1.60963	0.113174	0.389695		0.0591068	0.827485	0.413626	0.808355
[APOB]	Apolipoprotein B 100	qVFLYPEkDEPTYILNIk	P04114	NonPhos	P04114->	NonPhos_isUniquetoGene	isUniquetoGene		6|16|8|12|7	1|5|8|7		0.0239164	0.158376	0.875176	0.99965		0.213063	1.60946	0.113212	0.389736		0.189146	1.21438	0.231433	0.676365
[TNXB]	Tenascin X	sVTVTPLDAGRk	P22105	NonPhos	P22105->	NonPhos_isUniquetoGene	isUniquetoGene		52|5|19|4|11|11.5	2|3|1|6		0.131121	1.08362	0.284447	0.957828		0.21749	1.60947	0.113209	0.389736		0.0863683	0.722526	0.475172	0.842365
[CHMP3]	Charged multivesicular body protein 3	tQEkPPkELVNEWSLk	Q9Y3E7	NonPhos	Q9Y3E7->	NonPhos_isUniquetoGene	isUniquetoGene		20|32|17|25|29|46	1|3		-0.069994	-0.991871	0.32692	0.975931		-0.106015	-1.60953	0.113197	0.389736		-0.0360211	-0.633766	0.530886	0.867636
[MTMR3]	Isoform C of Myotubularin related protein 3 |	[?p]tR[?p]sYDNLTTAcDNTVPLASR	Q13615-3	Phos	Q13615-3->[?p]T611[?p]S613|	Phos_isUniquetoGene	isUniquetoGene	1	21|33||41|44.5|17	1||2		0.0970625	0.488549	0.628319	0.99965		0.333261	1.60922	0.113265	0.389913		0.236199	1.63193	0.10933	0.520932
[RPL3]	60S ribosomal protein L3	kVAcIGAWHPAR	P39023	NonPhos	P39023->	NonPhos_isUniquetoGene	isUniquetoGene		22|21|19.5|17.5|17|20	3|1|2|4		-0.0109753	-0.0994465	0.921424	0.99965		-0.201084	-1.60918	0.113273	0.389913		-0.190109	-1.48972	0.143166	0.574368
[TXN]	Thioredoxin	mIkPFFHSLSEk	P10599	NonPhos	P10599->	NonPhos_isUniquetoGene	isUniquetoGene		20|17.5|40|15.5|17	7|6|3|14|12|16		0.0204992	0.158412	0.875148	0.99965		-0.171132	-1.60921	0.113268	0.389913		-0.191631	-1.43283	0.158826	0.596463
[OLFML3]	Olfactomedin like protein 3	rPPGRPGGGGEMENTLQLIk	Q9NRN5	NonPhos	Q9NRN5->	NonPhos_isUniquetoGene	isUniquetoGene		22|22.5|28|29|8.5|31	3|4|1		-0.0952222	-1.20538	0.234181	0.927804		-0.180259	-1.60919	0.113272	0.389913		-0.085037	-0.761213	0.451921	0.831701
[EPPK1]	Epiplakin	aMLAQQYQEGTLSVEk	P58107	NonPhos	P58107->	NonPhos_isUniquetoGene	isUniquetoGene		46|47.5|27|30|44|80	4|3|2		-0.0823311	-0.87722	0.385612	0.987031		-0.15144	-1.60901	0.113311	0.390049		-0.0691092	-0.926259	0.360323	0.777312
[COL18A1]	Isoform 3 of Collagen alpha 1XVIII chain |	dFQPVLHLVALNSPLSGGmR	P39060-2	NonPhos	P39060-2->|	NonPhos_isUniquetoGene	isUniquetoGene		28|32|24|20|	1|4|3|		-0.0567553	-0.929557	0.358035	0.981647		0.121372	1.60894	0.113328	0.390063		0.178127	3.1806	0.00244827	0.0915332
[MACF1]	Microtubule actin cross linking factor 1 isoforms 1/2/3/5 | Isoform 2 of Microtubule actin cross linking factor 1 isoforms 1/2/3/5	lRLEEYEQR	Q9UPN3;Q9UPN3-2	NonPhos	Q9UPN3->|Q9UPN3-2->	NonPhos_isUniquetoGene	isUniquetoGene		17.5|17|22.5|18|16	4|3|2		0.0201024	0.244832	0.808166	0.99965		-0.128323	-1.60881	0.113356	0.390138		-0.148425	-1.7111	0.0935235	0.491366
[AHSP]	Alpha hemoglobin stabilizing protein	aLQELRQELNTLANPFLAk	Q9NZD4	NonPhos	Q9NZD4->	NonPhos_isUniquetoGene	isUniquetoGene		24|36|10|19|38.5|4	5|4|8|3		0.145323	0.555249	0.582269	0.99965		0.448502	1.60858	0.113405	0.390226		0.30318	1.01202	0.317874	0.751946
[HDHD3]	Haloacid dehalogenase like hydrolase domain containing protein 3	lLTWDVkDTLLR	Q9BSH5	NonPhos	Q9BSH5->	NonPhos_isUniquetoGene	isUniquetoGene		10.5|17.5|16|11|33.5|39	4|2|3|1		-0.100924	-0.742265	0.462525	0.994666		0.189872	1.60864	0.113392	0.390226		0.290795	2.19024	0.0330737	0.320365
[ASPN]	Asporin	lGLGNNkITDIEnGSLANIPR	Q9BXN1	NonPhos	Q9BXN1->	NonPhos_isUniquetoGene	isUniquetoGene		47|40.5|13|23|21.5|30.5	1|2|4		0.146164	1.36611	0.178122	0.895943		0.271533	1.60841	0.113443	0.390424		0.125368	0.76782	0.448019	0.829622
[MFF]	Isoform 2 of Mitochondrial fission factor |	lQLLEEENkER	Q9GZY8-2	NonPhos	Q9GZY8-2->|	NonPhos_isUniquetoGene	isUniquetoGene		43.5|14|56.5|24|58|	2|1|		-0.0494529	-0.90917	0.36864	0.982939		0.0837083	1.60834	0.11346	0.39045		0.133161	2.50035	0.0155573	0.218851
[DES]	Desmin	vDVERDNLLDDLqR	P17661	NonPhos	P17661->	NonPhos_isUniquetoGene	isUniquetoGene		25.5|68|28|37|11|31	4|1|6|2|7		-0.0215627	-0.18	0.85829	0.99965		0.235382	1.60834	0.113459	0.39045		0.256945	2.29816	0.0256332	0.286054
[PPIA]	Peptidyl prolyl cis trans isomerase A	fEDENFILk	P62937	NonPhos	P62937->	NonPhos_isUniquetoGene	isUniquetoGene		13|9|6|20|29|26	5|9|11		0.00518191	0.0782673	0.938104	0.99965		-0.106012	-1.60807	0.113519	0.390464		-0.111194	-1.68997	0.0975476	0.499446
[CAND1]	|Cullin associated NEDD8 dissociated protein 1	dSSSTNLESMDTS	Q86VP6	NonPhos	Q86VP6->	NonPhos_isUniquetoGene	isUniquetoGene		|54.5|51|71|57	|2|3|1		0.0547971	0.351085	0.727783	0.99965		0.241534	1.60801	0.113531	0.390491		0.186737	1.12729	0.266295	0.710051
[RPS15A]	40S ribosomal protein S15a |	qVLIRPcSk	P62244	NonPhos	P62244->|	NonPhos_isUniquetoGene	isUniquetoGene		39|19||22|72	1|2|		-0.235556	-2.26522	0.0270203	0.603022		-0.209255	-1.60802	0.113529	0.390491		0.0263012	0.240121	0.812209	0.961205
[HSD11B1]	|Corticosteroid 11 beta dehydrogenase isozyme 1	kVIVTGASk	P28845	NonPhos	P28845->	NonPhos_isUniquetoGene	isUniquetoGene		|36|23|31.5|41	|1|2		-0.134786	-0.911695	0.367317	0.982939		-0.223185	-1.60784	0.113568	0.390518		-0.0883981	-0.702161	0.487652	0.84744
[ANXA11]	Isoform 2 of Annexin A11 |	tPVLFDIYEIkEAIk	P50995-2	NonPhos	P50995-2->|	NonPhos_isUniquetoGene	isUniquetoGene		17||32|31|45	1||3|2		-0.143548	-1.83304	0.0720353	0.76991		-0.140933	-1.60788	0.11356	0.390518		0.00261489	0.0320022	0.974777	0.996988
[LGALS7]	Galectin 7 |	eQG[p]sWGREER	P47929	Phos	P47929->[p]S69|	Phos_isUniquetoGene	isUniquetoGene	1	54||9|23|26	2||3		0.0139469	0.154287	0.878368	0.99965		-0.153212	-1.60777	0.113584	0.390523		-0.167159	-1.71223	0.0933103	0.491366
[CDC5L]	Cell division cycle 5 like protein |	lGLLGLPAPk	Q99459	NonPhos	Q99459->|	NonPhos_isUniquetoGene	isUniquetoGene		40||68|65|30	1||4		0.0946484	1.28067	0.206526	0.91514		0.141915	1.60765	0.113611	0.390523		0.0472671	0.513589	0.611437	0.899639
[PSMB8]	Isoform 2 of Proteasome subunit beta type 8 |	lLSNMMcQYR	P28062-2	NonPhos	P28062-2->|	NonPhos_isUniquetoGene	isUniquetoGene		67|61.5||58|54|57	2||3|1		0.00306399	0.0479665	0.962038	0.99965		0.133964	1.60761	0.113619	0.390523		0.1309	1.5015	0.140076	0.569462
[USP7]	Ubiquitin carboxyl terminal hydrolase 7 |	lSEVLQAVTDHDIPQQLVER	Q93009	NonPhos	Q93009->|	NonPhos_isUniquetoGene	isUniquetoGene		33|21.5|37.5|24|47|	4|2|		0.0548906	0.717853	0.477326	0.996427		0.140188	1.60749	0.113645	0.390523		0.0852974	1.0306	0.309134	0.745502
[TTN]	Isoform 13 of Titin | Isoform 12 of Titin |	lVcEVSkPGAEVIWYkGDEEIIETGRYEILTEGR	Q8WZ42-13;Q8WZ42-12	NonPhos	Q8WZ42-13->|Q8WZ42-12->|	NonPhos_isUniquetoGene	isUniquetoGene		16||30|21	1||2|3		-0.0598759	-0.633944	0.530151	0.9982		-0.143613	-1.60759	0.113623	0.390523		-0.0837375	-1.0532	0.298715	0.737258
[HSPE1]	10 kDa heat shock protein mitochondrial	fLPLFDR	P61604	NonPhos	P61604->	NonPhos_isUniquetoGene	isUniquetoGene		24|0|23|10.5	3|1|2|4|6		0.0428212	0.483642	0.631765	0.99965		-0.137434	-1.6071	0.11373	0.390795		-0.180255	-1.922	0.0603997	0.410737
[EVPL]	Envoplakin	lLPDLEVLR	Q92817	NonPhos	Q92817->	NonPhos_isUniquetoGene	isUniquetoGene		13.5|25|13|41|40.5|49.5	4|7|3|6		0.180767	2.15339	0.0352976	0.644049		-0.133176	-1.6071	0.113731	0.390795		-0.313943	-3.36587	0.00142473	0.0673077
[AFM]	Afamin	kSDVGFLPPFPTLDPEEk	P43652	NonPhos	P43652->	NonPhos_isUniquetoGene	isUniquetoGene		15.5|9|18|33.5|10|21	2|3|4|5		-0.0231919	-0.224211	0.824029	0.99965		0.127	1.60674	0.11381	0.391054		0.150192	1.71586	0.0926361	0.489681
[HRG]	|Histidine rich glycoprotein	iADAHLDR	P04196	NonPhos	P04196->	NonPhos_isUniquetoGene	isUniquetoGene		|6|37|40	|1|3		0.135917	1.22019	0.228545	0.925121		0.190381	1.60661	0.113839	0.391081		0.0544641	0.415075	0.681358	0.923292
[NUMA1]	Nuclear mitotic apparatus protein 1	nSLISSLEEEVSILNR	Q14980	NonPhos	Q14980->	NonPhos_isUniquetoGene	isUniquetoGene		49|58|50|54|38|31	1|5|6		0.0996143	0.583756	0.563106	0.99965		0.233572	1.60661	0.113839	0.391081		0.133958	0.833181	0.410435	0.805975
[ESYT1]	Extended synaptotagmin 1 |	gNkEPNPMVQLSIQDVTQESk	Q9BSJ8	NonPhos	Q9BSJ8->|	NonPhos_isUniquetoGene	isUniquetoGene		6|19|13||25|17	1|3|4|		-0.134784	-1.99184	0.0510541	0.708618		-0.15451	-1.60646	0.113871	0.391155		-0.0197258	-0.219898	0.827764	0.964935
[ILF3]	Interleukin enhancer binding factor 3 | Isoform 7 of Interleukin enhancer binding factor 3	gWPLELLcEk	Q12906;Q12906-7	NonPhos	Q12906->|Q12906-7->	NonPhos_isUniquetoGene	isUniquetoGene		27|36|48|44|47.5|32	6|5|13|7|12		-0.161452	-2.6142	0.0111505	0.483101		-0.0975956	-1.60638	0.11389	0.391182		0.0638565	1.0311	0.308898	0.745339
[LRRC47]	Leucine rich repeat containing protein 47 |	lHEDLcEkR	Q8N1G4	NonPhos	Q8N1G4->|	NonPhos_isUniquetoGene	isUniquetoGene		70|62|15|29|	1|3|2|		0.0883572	1.89836	0.0626561	0.746999		0.077261	1.60639	0.113887	0.391182		-0.0110962	-0.228082	0.821457	0.962971
[ILF3]	Interleukin enhancer binding factor 3 | Isoform 7 of Interleukin enhancer binding factor 3	gWPLELIcEk	Q12906;Q12906-7	NonPhos	Q12906->|Q12906-7->	NonPhos_isUniquetoGene	isUniquetoGene		27|36|48|44|47.5|32	6|5|13|7|12		-0.161439	-2.61405	0.0111547	0.483101		-0.0975812	-1.60623	0.113921	0.391256		0.063858	1.03114	0.30888	0.745339
[GSTP1]	Glutathione S transferase P |	lkAFLASPEYVnLPInGnGkQ	P09211	NonPhos	P09211->|	NonPhos_isUniquetoGene	isUniquetoGene		76|53||59|78	1|		0.0553482	0.621866	0.537984	0.99965		0.163172	1.60621	0.113926	0.391331		0.107824	1.1529	0.255678	0.700407
[ANXA6]	Annexin A6	fMTILcTR	P08133	NonPhos	P08133->	NonPhos_isUniquetoGene	isUniquetoGene		51|26|37.5|29.5|39	1|4|2		-0.0208176	-0.298159	0.767488	0.99965		-0.124956	-1.60617	0.113934	0.391344		-0.104138	-1.3594	0.180966	0.625952
[PSMB7]	Proteasome subunit beta type 7	aTEGMVVADkNcSk	Q99436	NonPhos	Q99436->	NonPhos_isUniquetoGene	isUniquetoGene		14|31.5|28.5|36|24|16.5	4|1		0.0222263	0.529739	0.599671	0.99965		-0.0664295	-1.60572	0.114034	0.391546		-0.0886558	-2.01352	0.0494511	0.38302
[DYNC1H1]	|Cytoplasmic dynein 1 heavy chain 1	eWTDGLFTHVLRk	Q14204	NonPhos	Q14204->	NonPhos_isUniquetoGene	isUniquetoGene		|26|54|9.5|30	|1|2|3		-0.133258	-1.64802	0.105123	0.81959		-0.133037	-1.60553	0.114077	0.391546		0.000221375	0.0026007	0.997952	0.999588
[NME2]	Isoform 3 of Nucleoside diphosphate kinase B	gLVGEIIkR	P22392-2	NonPhos	P22392-2->	NonPhos_isUniquetoGene	isUniquetoGene		7|16|24|23|10.5	3|4		-0.172194	-1.68318	0.098027	0.810929		-0.157295	-1.60564	0.114052	0.391546		0.0148988	0.134231	0.894369	0.979138
[YARS]	Tyrosine tRNA ligase cytoplasmic |	iITVEkHPDADSLYVEk	P54577	NonPhos	P54577->|	NonPhos_isUniquetoGene	isUniquetoGene		17||20|28|58|29	1|		-0.212865	-3.64778	0.000528072	0.131148		-0.114375	-1.60561	0.114058	0.391546		0.0984898	1.45947	0.15134	0.587044
[FLG]	Filaggrin	sG[p]sFIYQVSTHEQSESAHGR	P20930	Phos	P20930->[p]S1116	Phos_isUniquetoGene	isUniquetoGene	1	13|15|13.5|16.5|11|11.5	23|37|46|36|68|74		0.203305	2.18241	0.0329597	0.628897		0.164341	1.60557	0.114069	0.391546		-0.0389642	-0.434564	0.667294	0.91984
[BPGM]	Bisphosphoglycerate mutase |	vcDVPLDQLPR	P07738	NonPhos	P07738->|	NonPhos_isUniquetoGene	isUniquetoGene		23|24|39|27|37|	2|3|7|		0.00216562	0.0165872	0.986876	0.99965		0.200835	1.60556	0.114071	0.391546		0.19867	1.48509	0.144395	0.576875
[RNH1]	Ribonuclease inhibitor |	akPDFkELTVSNNDINEAGVR	P13489	NonPhos	P13489->|	NonPhos_isUniquetoGene	isUniquetoGene		12|30|20|19|11|	3|2|5|1|		-0.378462	-1.88971	0.0638321	0.752634		-0.219728	-1.60516	0.114158	0.391618		0.158733	0.811605	0.422631	0.815283
[TNXB]	Tenascin X	dAQGQPQAVPVSGDLR	P22105	NonPhos	P22105->	NonPhos_isUniquetoGene	isUniquetoGene		12|13.5|35.5|15|22.5|14	4|6|8|3		0.157336	1.32187	0.192441	0.907393		0.221575	1.60515	0.114162	0.391618		0.0642389	0.70076	0.488519	0.847911
[TGFB1I1]	|Isoform 2 of Transforming growth factor beta 1 induced transcript 1 protein	gLcGScNkPIAGQVVTALGR	O43294-2	NonPhos	O43294-2->	NonPhos_isUniquetoGene	isUniquetoGene		|10|9|17|28|14	|3|1|2		-0.0853139	-0.820451	0.416936	0.990915		-0.153017	-1.60508	0.114177	0.391618		-0.067703	-0.564202	0.576822	0.885744
[KRT8]	Keratin type II cytoskeletal 8	iSSSSFSR	P05787	NonPhos	P05787->	NonPhos_isUniquetoGene	isUniquetoGene		16.5|6|13|11|35|12.5	4|2|3|1		0.20071	1.15172	0.255485	0.940645		0.28944	1.60527	0.114134	0.391618		0.0887303	0.48983	0.62801	0.905824
[CYBB]	Cytochrome b 245 heavy chain |	kLLGSALALAR	P04839	NonPhos	P04839->|	NonPhos_isUniquetoGene	isUniquetoGene		46.5|45||35|26.5|29	2||3		0.0085847	0.106168	0.916142	0.99965		-0.123034	-1.60504	0.114186	0.391618		-0.131618	-1.53714	0.131077	0.556967
[SDR16C5]	Epidermal retinol dehydrogenase 2 |	lGSVLVLWDINkEGNEETck	Q8N3Y7	NonPhos	Q8N3Y7->|	NonPhos_isUniquetoGene	isUniquetoGene		32|34||0|19.5|17	3|4||1|6|5		-0.15499	-1.23403	0.223365	0.923176		-0.202023	-1.60506	0.114181	0.391618		-0.047033	-0.359692	0.721969	0.936401
[FLG]	Filaggrin	sG[p]sFLYQVSTHEQSESAHGR	P20930	Phos	P20930->[p]S1764[p]S2413[p]S3385[p]S3709	Phos_isUniquetoGene	isUniquetoGene	1	13|15|13.5|16.5|11|11.5	23|37|46|36|68|74		0.203271	2.18205	0.0329883	0.628897		0.164298	1.60517	0.114157	0.391618		-0.0389731	-0.434652	0.66723	0.91984
[PDHA1]	Pyruvate dehydrogenase E1 component subunit alpha somatic form mitochondrial	skSDPIMLLk	P08559	NonPhos	P08559->	NonPhos_isUniquetoGene	isUniquetoGene		10.5|12|47.5|44|36|23	4|2|3		0.0596624	1.01544	0.315637	0.970092		0.102264	1.60498	0.114199	0.391618		0.0426011	0.636296	0.529252	0.867432
[FGA]	Fibrinogen alpha chain	tVIGPDGHk	P02671	NonPhos	P02671->	NonPhos_isUniquetoGene	isUniquetoGene		7|29|42|16|26|37	10|7|11		0.159018	0.675305	0.503752	0.998197		0.333278	1.6052	0.114151	0.391618		0.17426	0.682479	0.499917	0.85193
[SDHA]	Succinate dehydrogenase ubiquinone flavoprotein subunit mitochondrial	vTLEYRPVIDkTLNEADcATVPPAIR	P31040	NonPhos	P31040->	NonPhos_isUniquetoGene	isUniquetoGene		23|13|34|20.5|37|24.5	1|2|3|5|4		0.192331	1.94478	0.0566403	0.726921		0.203874	1.605	0.114195	0.391618		0.0115425	0.100309	0.920988	0.985054
[PPM1F]	Protein phosphatase 1F |	aYFAVFDGHGGVDAAR	P49593	NonPhos	P49593->|	NonPhos_isUniquetoGene	isUniquetoGene		15|34||16|30|27	3|1||4		0.115431	2.07184	0.0426342	0.680824		0.0948767	1.60477	0.114247	0.391719		-0.020554	-0.357631	0.723499	0.936481
[UNC45A]	Isoform 2 of Protein unc 45 homolog A |	lLVLYSGEDDELLQR	Q9H3U1-2	NonPhos	Q9H3U1-2->|	NonPhos_isUniquetoGene	isUniquetoGene		27.5||45|21|16	2||4|3		0.11883	1.63794	0.107235	0.825347		0.105687	1.60472	0.114257	0.391719		-0.0131434	-0.185908	0.854064	0.970128
[RAD23B]	UV excision repair protein RAD23 homolog B	qEkPAEkPAETPVA[?p]t[?p]sPTATDSTSGDSSR	P54727	Phos	P54727->[?p]T159[?p]S160	Phos_isUniquetoGene	isUniquetoGene	1	14|5|26|8|4|13	3|5|7		0.183631	0.947144	0.349091	0.980135		0.333342	1.60478	0.114245	0.391719		0.149711	0.777924	0.44208	0.826234
[SPTA1]	Spectrin alpha chain erythrocytic 1	aEDLFVEFAHk	P02549	NonPhos	P02549->	NonPhos_isUniquetoGene	isUniquetoGene		0|0.5|11|2	3|6|4|5		-0.173403	-0.456976	0.650649	0.99965		0.458842	1.60435	0.114338	0.391745		0.632245	1.66774	0.101933	0.50731
[EFHD2]	EF hand domain containing protein D2 |	vQAINVSSR	Q96C19	NonPhos	Q96C19->|	NonPhos_isUniquetoGene	isUniquetoGene		53|71|67|53.5|63|	1|2|		-0.026477	-0.588432	0.559998	0.99965		0.090065	1.60443	0.11432	0.391745		0.116542	2.05904	0.0446783	0.364483
[FAM114A2]	Protein FAM114A2 |	sILNSLSGEELETLkVELEQLk	Q9NRY5	NonPhos	Q9NRY5->|	NonPhos_isUniquetoGene	isUniquetoGene		62||52|77|20	2||1		-0.00517277	-0.0690391	0.945374	0.99965		0.107159	1.60377	0.114468	0.392247		0.112332	1.44778	0.154602	0.590574
[RPL3]	|60S ribosomal protein L3	fQTMEEk	P39023	NonPhos	P39023->	NonPhos_isUniquetoGene	isUniquetoGene		|7|21.5|42|39	|3|4|2		0.00226702	0.0275281	0.978219	0.99965		-0.122264	-1.6037	0.114482	0.392321		-0.124531	-1.74964	0.0865548	0.477036
[TMED2]	Transmembrane emp24 domain containing protein 2 |	yTFAAHMDGTYk	Q15363	NonPhos	Q15363->|	NonPhos_isUniquetoGene	isUniquetoGene		28.5||70|49.5|57|17	2||1|3		-0.0272474	-0.404098	0.688778	0.99965		0.145016	1.60357	0.114511	0.392395		0.172264	1.92754	0.0596884	0.408937
[VIM]	|Vimentin	skFADLSEAANR	P08670	NonPhos	P08670->	NonPhos_isUniquetoGene	isUniquetoGene		|0|33|36|15	|3|4|8|6		-0.0205935	-0.337514	0.737905	0.99965		-0.0974395	-1.60317	0.114602	0.39253		-0.076846	-1.30883	0.197525	0.641365
[PFN2]	|Isoform IIb of Profilin 2	aYELALYLR	P35080-2	NonPhos	P35080-2->	NonPhos_isUniquetoGene	isUniquetoGene		|41|40|52|50	|1|3|2		-0.0528886	-0.945692	0.349826	0.980135		-0.0914106	-1.60309	0.114619	0.392535		-0.038522	-0.773528	0.444659	0.827432
[SRSF1]	Serine/arginine rich splicing factor 1	eAGDVcYADVYRDGTGVVEFVR	Q07955	NonPhos	Q07955->	NonPhos_isUniquetoGene	isUniquetoGene		15|14|24|31|25|17	3|2|7		-0.0178489	-0.231805	0.818171	0.99965		-0.122201	-1.60298	0.114643	0.392535		-0.104352	-1.40081	0.168205	0.608817
[PLEC]	Plectin | Isoform 2 of Plectin | Isoform 3 of Plectin | Isoform 4 of Plectin | Isoform 8 of Plectin	fRELAEEAAR	Q15149;Q15149-3;Q15149-4;Q15149-8	NonPhos	Q15149->|Q15149-3->|Q15149-4->|Q15149-8->	NonPhos_isUniquetoGene	isUniquetoGene		24|7|18|23|16|15	3|4|5|7		0.0438558	0.684055	0.498246	0.998197		-0.0776733	-1.60278	0.114689	0.392535		-0.121529	-1.94001	0.0580897	0.406483
[FN1]	Isoform 3 of Fibronectin | Isoform 14 of Fibronectin |	gDSPASSkPISInYR	P02751-3;P02751-14	NonPhos	P02751-3->|P02751-14->|	NonPhos_isUniquetoGene	isUniquetoGene		16|37|18||47	2|1|		0.00329221	0.065799	0.947928	0.99965		0.125627	1.60288	0.114666	0.392535		0.122335	1.53725	0.13105	0.556967
[DYNC1H1]	Cytoplasmic dynein 1 heavy chain 1 |	lGGSPFGPAGTGkTESVk	Q14204	NonPhos	Q14204->|	NonPhos_isUniquetoGene	isUniquetoGene		29|27.5|19|62||63	5|4|2||1		-0.190138	-1.93387	0.0580027	0.732938		-0.149066	-1.60299	0.114641	0.392535		0.0410727	0.439627	0.663652	0.918511
[ACO1]	Cytoplasmic aconitate hydratase	dIWPTRDEIQAVER	P21399	NonPhos	P21399->	NonPhos_isUniquetoGene	isUniquetoGene		13|6|9|35|33.5|17	4|3|6		-0.0368048	-0.502487	0.618561	0.99965		-0.140581	-1.60257	0.114734	0.392539		-0.103776	-1.65903	0.103691	0.510751
[S100A13]	Protein S100 A13	dSLSVNEFk	Q99584	NonPhos	Q99584->	NonPhos_isUniquetoGene	isUniquetoGene		28|20|55|42|27|32.5	3|1|4|5		0.048673	0.623556	0.536888	0.99965		-0.117646	-1.60242	0.114768	0.392539		-0.166319	-2.61032	0.0117543	0.191176
[LMNA]	Prelamin A/C | Isoform C of Prelamin A/C	kLESTESR	P02545;P02545-2	NonPhos	P02545->|P02545-2->	NonPhos_isUniquetoGene	isUniquetoGene		8|12|14|56|19|29	3|2		0.178796	1.0572	0.296272	0.961954		0.331315	1.60248	0.114755	0.392539		0.152519	0.6855	0.498031	0.851378
[RPL13]	60S ribosomal protein L13	lATQLTGPVMPVR	P26373	NonPhos	P26373->	NonPhos_isUniquetoGene	isUniquetoGene		34|39.5|42|40|32|48	3|4|7|5		-0.0195939	-0.34997	0.728616	0.99965		-0.113337	-1.60244	0.114765	0.392539		-0.0937435	-1.51857	0.135713	0.563247
[HSP90B1]	Endoplasmin	sGYLLPDTk	P14625	NonPhos	P14625->	NonPhos_isUniquetoGene	isUniquetoGene		27.5|34|30|20|16.5|17	4|3|5|10		0.0451625	0.848306	0.40137	0.988718		-0.0711633	-1.60251	0.114748	0.392539		-0.116326	-2.17825	0.0340132	0.323688
[HSP90AA1]	Heat shock protein HSP 90 alpha |	vFImDNcEELIPEYLNFIR	P07900	NonPhos	P07900->|	NonPhos_isUniquetoGene	isUniquetoGene		11||0|57|68	1||3		-0.0893449	-0.516131	0.609078	0.99965		0.175883	1.60238	0.114778	0.392552		0.265228	1.561	0.125307	0.550754
[SPTBN1]	Spectrin beta chain non erythrocytic 1 | Isoform 2 of Spectrin beta chain non erythrocytic 1	sLLDAcESRR	Q01082;Q01082-3	NonPhos	Q01082->|Q01082-3->	NonPhos_isUniquetoGene	isUniquetoGene		42|15|40|4.5|6|22	3|2		-0.0305983	-0.353476	0.726011	0.99965		-0.103574	-1.60226	0.114804	0.392626		-0.072976	-0.918136	0.364538	0.779455
[PSMB1]	Proteasome subunit beta type 1 |	dVYTGDALR	P20618	NonPhos	P20618->|	NonPhos_isUniquetoGene	isUniquetoGene		19|50|37.5|14|49|	2|3|		-0.0323292	-0.791594	0.433466	0.994522		-0.0753273	-1.60214	0.114832	0.39264		-0.0429981	-0.984169	0.331276	0.75944
[FUS]	Isoform Short of RNA binding protein FUS	kTGQPMINLYTDRETGk	P35637-2	NonPhos	P35637-2->	NonPhos_isUniquetoGene	isUniquetoGene		22.5|10|9|18|24|21.5	2|3|4		-0.138121	-1.03327	0.307261	0.966932		-0.217276	-1.60195	0.114873	0.392896		-0.0791555	-0.622897	0.537922	0.871342
[PRKAR2A]	Isoform 2 of cAMP dependent protein kinase type II alpha regulatory subunit	aASAYAVGDVk	P13861-2	NonPhos	P13861-2->	NonPhos_isUniquetoGene	isUniquetoGene		4|0|23.5|45|49|40	4|3|2		0.041297	0.605292	0.548846	0.99965		-0.118875	-1.60159	0.114951	0.392914		-0.160172	-1.98666	0.0524608	0.392253
[SAMHD1]	Deoxynucleoside triphosphate triphosphohydrolase SAMHD1 |	eQIVGPLESPVEDSLWPYk	Q9Y3Z3	NonPhos	Q9Y3Z3->|	NonPhos_isUniquetoGene	isUniquetoGene		16|6.5|44||24|61	2||1|3		-0.00976376	-0.144525	0.886004	0.99965		-0.121376	-1.60155	0.11496	0.392914		-0.111612	-1.42132	0.16214	0.600635
[MYL1]	Myosin light chain 1/3 skeletal muscle isoform	eQQDEFkEAFLLFDR	P05976	NonPhos	P05976->	NonPhos_isUniquetoGene	isUniquetoGene		2|4|8|3|2.5	5|3|1|2		0.189852	0.582373	0.564027	0.99965		0.579454	1.60167	0.114933	0.392914		0.389602	1.20828	0.233759	0.677352
[COL1A1]	Collagen alpha 1I chain	gLTGSPG[?p]sPGPDGk[?p]tGPPGPAGQDGRPGPPGPPGAR	P02452	Phos	P02452->[?p]S546[?p]T553	Phos_isUniquetoGene	isUniquetoGene	1	5|0|100|29|4|6	4|1|3		0.259176	0.575877	0.568371	0.99965		0.662012	1.60132	0.115009	0.392914		0.402836	0.833344	0.410346	0.805931
[CARS]	Isoform 2 of Cysteine tRNA ligase cytoplasmic	iQHAVQLATEPLEk	P49589-2	NonPhos	P49589-2->	NonPhos_isUniquetoGene	isUniquetoGene		9|23|21|13.5|46|30	3|5|4		0.0929185	1.47058	0.14752	0.872835		0.150226	1.60135	0.115003	0.392914		0.0573079	0.596524	0.555231	0.876814
[RPL9]	|60S ribosomal protein L9	sVYAHFPINVVIQENGSLVEIR	P32969	NonPhos	P32969->	NonPhos_isUniquetoGene	isUniquetoGene		|100|24|10|25	|1|5|4		0.0147946	0.205534	0.838459	0.99965		0.147409	1.60143	0.114986	0.392914		0.132614	1.46902	0.148724	0.582995
[KRT2]	Keratin type II cytoskeletal 2 epidermal	gGSISGGGYGSGGGk	P35908	NonPhos	P35908->	NonPhos_isUniquetoGene	isUniquetoGene		6|15.5|14|16.5|21.5|26	15|24|13|20		-0.103095	-0.585242	0.562121	0.99965		-0.27766	-1.6013	0.115015	0.392927		-0.174565	-0.998438	0.324363	0.75602
[MARCKS]	|Myristoylated alanine rich C kinase substrate	aEDGATP[p]sPSNETPk	P29966	Phos	P29966->[p]S145	Phos_isUniquetoGene	isUniquetoGene	1	|25.5|19.5|13|12	|2|8|7		-0.0615381	-0.669809	0.507218	0.998197		0.168996	1.6009	0.115105	0.392948		0.230534	2.33294	0.0235673	0.275151
[RBM39]	Isoform 2 of RNA binding protein 39 |	cPSIAAAIAAVNALHGR	Q14498-2	NonPhos	Q14498-2->|	NonPhos_isUniquetoGene	isUniquetoGene		61|40|26|30.5|41|	1|4|		-0.0865212	-0.691467	0.493612	0.998197		0.182639	1.60103	0.115075	0.392948		0.26916	1.88492	0.0653774	0.428519
[UBE2N]	Ubiquitin conjugating enzyme E2 N |	dkWSPALQIR	P61088	NonPhos	P61088->|	NonPhos_isUniquetoGene	isUniquetoGene		36.5|7|20||34	2||1		-0.0854605	-1.97086	0.0534793	0.713923		-0.067948	-1.6008	0.115128	0.392948		0.0175125	0.349661	0.729424	0.938309
[SAE1]	SUMO activating enzyme subunit 1 |	dVIVkVDQIcHk	Q9UBE0	NonPhos	Q9UBE0->|	NonPhos_isUniquetoGene	isUniquetoGene		10||0|19|22	4||2|3|1		0.0541059	0.563981	0.576366	0.99965		-0.167872	-1.60095	0.115094	0.392948		-0.221978	-2.34071	0.0231274	0.273469
[PDIA4]	Protein disulfide isomerase A4 |	eFVTAFkk	P13667	NonPhos	P13667->|	NonPhos_isUniquetoGene	isUniquetoGene		31||38|9|30|37.5	3||2		-0.0611703	-0.766741	0.447971	0.994522		-0.104486	-1.60103	0.115075	0.392948		-0.043316	-0.559653	0.579914	0.887183
[MYOF]	|Isoform 6 of Myoferlin	gPVGTVSEAQLAR	Q9NZM1-6	NonPhos	Q9NZM1-6->	NonPhos_isUniquetoGene	isUniquetoGene		|15|20|27|34.5	|1|3|2		0.0409141	0.505999	0.616108	0.99965		0.120565	1.60118	0.11504	0.392948		0.0796512	0.918685	0.364252	0.77939
[CFB]	Complement factor B	kEAGIPEFYDYDVALIk	P00751	NonPhos	P00751->	NonPhos_isUniquetoGene	isUniquetoGene		20.5|38|24|35|31.5	4|3|7|5		0.125222	1.05551	0.297033	0.962574		0.169814	1.60083	0.115121	0.392948		0.0445925	0.423123	0.675528	0.921821
[TAGLN]	Transgelin	lGFQVWLk	Q01995	NonPhos	Q01995->	NonPhos_isUniquetoGene	isUniquetoGene		21.5|42.5|24.5|19|10|3	4|2|10|3|5|9		-0.166894	-0.975075	0.335125	0.977032		-0.275151	-1.60118	0.115041	0.392948		-0.108257	-0.582816	0.564337	0.880253
[SPTA1]	Spectrin alpha chain erythrocytic 1	lLDLLHLQLIcR	P02549	NonPhos	P02549->	NonPhos_isUniquetoGene	isUniquetoGene		0|7|7.5|4|8|12	6|9|8|7		-0.0906489	-0.261249	0.795589	0.99965		0.436487	1.60075	0.115138	0.392948		0.527136	1.5429	0.129668	0.554759
[TSTD1]	Thiosulfate sulfurtransferase/rhodanese like domain containing protein 1	rGLQATQLAR	Q8NFU3	NonPhos	Q8NFU3->	NonPhos_isUniquetoGene	isUniquetoGene		45|37|50|40|10|51	2|1|3		0.0391898	0.556059	0.581718	0.99965		0.140879	1.60092	0.115099	0.392948		0.101689	1.05393	0.298384	0.736823
[VCL]	Vinculin	vGkETVQTTEDQILkR	P18206	NonPhos	P18206->	NonPhos_isUniquetoGene	isUniquetoGene		8.5|16.5|34|21|14|6	2|3|5|1		-0.0863328	-1.12286	0.267477	0.946114		-0.102506	-1.60099	0.115084	0.392948		-0.016173	-0.194623	0.847301	0.969446
[TNXB]	Tenascin X	lGPLSAEGTTGLAPAGQTSEESRPR	P22105	NonPhos	P22105->	NonPhos_isUniquetoGene	isUniquetoGene		0|5|3|8.5|10	4|3|2|6|5		-0.0122068	-0.116216	0.908241	0.99965		0.237341	1.6006	0.115173	0.393		0.249548	1.83037	0.0733316	0.447565
[SERPINF2]	Alpha 2 antiplasmin |	lVPPMEED[p]yPQFGSPk	P08697	Phos	P08697->[p]Y484|	Phos_isUniquetoGene	isUniquetoGene	1	16|0|7.5||52.5	2|5|4|		0.0685409	0.818547	0.418024	0.991243		0.125814	1.60045	0.115205	0.393		0.0572729	0.734536	0.467886	0.838875
[DBI]	Acyl CoA binding protein |	qATVGDInTERPGMLDFTGk	P07108	NonPhos	P07108->|	NonPhos_isUniquetoGene	isUniquetoGene		55.5|18.5|67|30|	2|1|		-0.0399491	-0.542242	0.591109	0.99965		-0.136445	-1.60062	0.115167	0.393		-0.0964957	-1.08931	0.282581	0.724205
[NCKAP1]	Nck associated protein 1 |	sLSLcNMFLDEMAk	Q9Y2A7	NonPhos	Q9Y2A7->|	NonPhos_isUniquetoGene	isUniquetoGene		0||44|59|33	1||2		-0.0559626	-0.717677	0.477432	0.996427		-0.0969876	-1.60056	0.115179	0.393		-0.041025	-0.517822	0.608514	0.898378
[NEBL]	Isoform 2 of Nebulette |	dGDYIVNVQPIDDGWMYGTVQR	O76041-2	NonPhos	O76041-2->|	NonPhos_isUniquetoGene	isUniquetoGene		9.5||28.5|53|51	4||2|1		0.00349956	0.0468675	0.962914	0.99965		0.0936022	1.6003	0.115239	0.393039		0.0901027	1.29265	0.203065	0.647258
[NDUFA9]	NADH dehydrogenase ubiquinone 1 alpha subcomplex subunit 9 mitochondrial	gIVNAVkDPDANGk	Q16795	NonPhos	Q16795->	NonPhos_isUniquetoGene	isUniquetoGene		14|19|29.5|17|26|34	1|3|4|2		-0.0416598	-0.545925	0.588599	0.99965		0.15708	1.60033	0.115231	0.393039		0.19874	2.27985	0.0267773	0.291628
[MYLK]	Isoform 2 of Myosin light chain kinase smooth muscle	lLLQcQVSSDPPATIIWTLNGk	Q15746-2	NonPhos	Q15746-2->	NonPhos_isUniquetoGene	isUniquetoGene		41|38|36|75|47|49.5	7|2|1		0.166848	1.40712	0.165588	0.887768		0.198137	1.60038	0.115219	0.393039		0.0312892	0.296583	0.769203	0.95137
[RPL22]	60S ribosomal protein L22	iTVTSEVPFSk	P35268	NonPhos	P35268->	NonPhos_isUniquetoGene	isUniquetoGene		40|27|43|21|32|31	3|5|7|8		-0.0279206	-0.53004	0.599464	0.99965		-0.103791	-1.60028	0.115243	0.393052		-0.0758706	-1.30049	0.200355	0.644181
[PRKDC]	DNA dependent protein kinase catalytic subunit |	sIELFYk	P78527	NonPhos	P78527->|	NonPhos_isUniquetoGene	isUniquetoGene		53|19|36.5|24.5|59|	3|1|2|		-0.203566	-2.64086	0.0103808	0.466049		-0.170865	-1.59971	0.115371	0.39326		0.0327012	0.311248	0.758135	0.947735
[C3]	Complement C3	yFkPGmPFDLmVFVTNPDGSPAYR	P01024	NonPhos	P01024->	NonPhos_isUniquetoGene	isUniquetoGene		0|3|5|9|11.5|25	1|3|2		0.0188397	0.293783	0.770809	0.99965		0.0989089	1.59959	0.115397	0.39326		0.0800691	1.34369	0.185988	0.631015
[TNXB]	Tenascin X	aGQcVcVEGFRGPDcAIQTcPGDcR	P22105	NonPhos	P22105->	NonPhos_isUniquetoGene	isUniquetoGene		6|13|29.5|4.5|3	3|5|4		0.0789781	0.639304	0.52668	0.9982		0.218658	1.59937	0.115445	0.393347		0.13968	1.34528	0.185477	0.631015
[HNRNPUL1]	|Isoform 2 of Heterogeneous nuclear ribonucleoprotein U like protein 1	mRPFEGFQR	Q9BUJ2-2	NonPhos	Q9BUJ2-2->	NonPhos_isUniquetoGene	isUniquetoGene		|10|7|0|6	|3|2|4		-0.0715924	-0.521369	0.605457	0.99965		-0.203611	-1.59938	0.115442	0.393347		-0.132019	-1.03449	0.307323	0.744472
[ILF2]	Interleukin enhancer binding factor 2	iLGQEGDASYLASEISTWDGVIVTPSEk	Q12905	NonPhos	Q12905->	NonPhos_isUniquetoGene	isUniquetoGene		55|40|16|9.5|18.5|16.5	2|3|7|4		0.097455	1.31916	0.193344	0.907911		0.113305	1.59923	0.115475	0.393421		0.0158504	0.239025	0.813047	0.961368
[PPL]	Periplakin |	eLDVEVSRLEAR	O60437	NonPhos	O60437->|	NonPhos_isUniquetoGene	isUniquetoGene		47||49|6|5.5|7.5	5||3|4		-0.0136127	-0.26659	0.791504	0.99965		-0.0875839	-1.59915	0.115494	0.393494		-0.0739712	-1.34238	0.186413	0.631015
[TCOF1]	|Treacle protein	aALAPAkESPR	Q13428	NonPhos	Q13428->	NonPhos_isUniquetoGene	isUniquetoGene		|78|9.5|29|8	|1|2		-0.1828	-1.19563	0.237951	0.929787		-0.283313	-1.59864	0.115606	0.393559		-0.100513	-0.558283	0.580834	0.887558
[CTTN]	Src substrate cortactin | Isoform 3 of Src substrate cortactin |	akTQTPPVSPAPQPTEER	Q14247;Q14247-3	NonPhos	Q14247->|Q14247-3->|	NonPhos_isUniquetoGene	isUniquetoGene		10.5|0|45.5||20	4|2||5		0.0533014	0.355753	0.724324	0.99965		0.212125	1.59848	0.115641	0.393559		0.158824	1.12153	0.268718	0.712038
[API5]	Isoform 3 of Apoptosis inhibitor 5	gTLGGLFSQILQGEDIVR	Q9BZZ5-3	NonPhos	Q9BZZ5-3->	NonPhos_isUniquetoGene	isUniquetoGene		9|24|31|37.5|64	3|2|5|4		-0.0102955	-0.145837	0.884974	0.99965		-0.122546	-1.59869	0.115595	0.393559		-0.112251	-1.47789	0.146318	0.579715
[LMNB2]	|Lamin B2	lAHYIDR	Q03252	NonPhos	Q03252->	NonPhos_isUniquetoGene	isUniquetoGene		|20|41|28|57	|3|1		-0.0337382	-0.462765	0.646534	0.99965		-0.0935606	-1.59864	0.115605	0.393559		-0.0598224	-0.922903	0.362058	0.778459
[COL6A3]	Collagen alpha 3VI chain | Isoform 4 of Collagen alpha 3VI chain	vRnGFLMRk	P12111;P12111-4	NonPhos	P12111->|P12111-4->	NonPhos_isUniquetoGene	isUniquetoGene		10|0|5|9.5|6.5|6	3|1|2		0.104218	0.760328	0.451735	0.994522		0.248205	1.5985	0.115638	0.393559		0.143987	1.01637	0.315812	0.749343
[AHNAK2]	Protein AHNAK2 |	vHIQGAQVESQEVTIHSIVTPEFVDLSVPR	Q8IVF2	NonPhos	Q8IVF2->|	NonPhos_isUniquetoGene	isUniquetoGene		40||73|19|20|33.5	1||2		0.323243	3.15667	0.00242074	0.289308		0.161889	1.59845	0.115649	0.393572		-0.161354	-1.82484	0.0741788	0.450022
[RPL11]	Isoform 2 of 60S ribosomal protein L11	vLEQLTGQTPVFSk	P62913-2	NonPhos	P62913-2->	NonPhos_isUniquetoGene	isUniquetoGene		13.5|26.5|16|25|28|21	6|8|10|15|12		0.00298476	0.057401	0.954581	0.99965		-0.0848406	-1.59823	0.115699	0.393767		-0.0878254	-1.53658	0.131216	0.556967
[OLFML1]	Olfactomedin like protein 1	fRVLEQGLEk	Q6UWY5	NonPhos	Q6UWY5->	NonPhos_isUniquetoGene	isUniquetoGene		5.5|4.5|5|21|15.5|19	2|4|1|3		-0.127666	-1.1609	0.251751	0.938312		-0.186182	-1.59771	0.115814	0.393939		-0.058516	-0.49444	0.62479	0.904639
[SACM1L]	Phosphatidylinositide phosphatase SAC1	gSIPVFWSQRPNLk	Q9NTJ5	NonPhos	Q9NTJ5->	NonPhos_isUniquetoGene	isUniquetoGene		25|15.5|35|31|16|24	4|2|1|3		0.029683	0.455913	0.651407	0.99965		0.114436	1.59793	0.115764	0.393939		0.0847526	1.61588	0.112802	0.527718
[SEPT5]	|Septin 5	kLLSAEER	Q99719	NonPhos	Q99719->	NonPhos_isUniquetoGene	isUniquetoGene		|56|14|19.5|23	|1|2		-0.0900051	-1.34579	0.184593	0.901793		-0.135305	-1.59783	0.115788	0.393939		-0.0452999	-0.528084	0.601443	0.896803
[DSC2]	Desmocollin 2 | Isoform 2B of Desmocollin 2 |	vGTTVGQVcATDkDEPDTMHTR	Q02487	NonPhos	Q02487->|	NonPhos_isUniquetoGene	isUniquetoGene		22||73|82|45	1|		0.0526944	0.243044	0.809538	0.99965		0.275241	1.59784	0.115787	0.393939		0.222546	1.0409	0.304353	0.741455
[FLNB]	Isoform 2 of Filamin B | Isoform 8 of Filamin B	dAGEGLLAVQITDQEGkPk	O75369-2;O75369-8	NonPhos	O75369-2->|O75369-8->	NonPhos_isUniquetoGene	isUniquetoGene		16.5|9|14|25|21|22	8|5|6		0.0369996	0.678743	0.501577	0.998197		-0.0985677	-1.5976	0.115838	0.393952		-0.135567	-1.96244	0.0553258	0.399945
[PSMB1]	Proteasome subunit beta type 1	lVkDVFISAAERDVYTGDALR	P20618	NonPhos	P20618->	NonPhos_isUniquetoGene	isUniquetoGene		26.5|25.5|13|11.5|13.5|14	4|3		0.0625795	1.11284	0.27174	0.949903		0.101254	1.59747	0.115868	0.394026		0.0386745	0.658264	0.515181	0.859252
[BCL10]	B cell lymphoma/leukemia 10 |	lLDYLQENPk	O95999	NonPhos	O95999->|	NonPhos_isUniquetoGene	isUniquetoGene		27|28||72|44	2|1|		0.0649551	1.07672	0.287496	0.958306		0.100711	1.5974	0.115884	0.394039		0.0357557	0.699737	0.489149	0.848366
[PGK1]	Phosphoglycerate kinase 1	kELNYFAk	P00558	NonPhos	P00558->	NonPhos_isUniquetoGene	isUniquetoGene		30|65|19.5|13|12|12.5	2|1|3|4		-0.131505	-2.09393	0.0405246	0.672827		-0.110275	-1.59722	0.115922	0.394233		0.0212294	0.349641	0.729439	0.938309
[CNN3]	Calponin 3	dGIILcELINk	Q15417	NonPhos	Q15417->	NonPhos_isUniquetoGene	isUniquetoGene		30|21.5|45|29|36.5	7|8|9		-0.159145	-2.07468	0.0423607	0.679648		-0.126844	-1.59715	0.11594	0.394367		0.0323006	0.410867	0.684414	0.924181
[LAMA4]	Isoform 2 of Laminin subunit alpha 4 |	kcDcSGNSDPNLIFEDcDEVTGQcR	Q16363-2	NonPhos	Q16363-2->|	NonPhos_isUniquetoGene	isUniquetoGene		50|39||56.5|57.5	2|		0.127669	0.7973	0.430166	0.994146		0.204661	1.5971	0.115951	0.39438		0.0769925	0.467885	0.643508	0.911631
[RPL36]	60S ribosomal protein L36	kREELSNVLAAMR	Q9Y3U8	NonPhos	Q9Y3U8->	NonPhos_isUniquetoGene	isUniquetoGene		21.5|48.5|10|17|8|11	4|3|6|5		-0.214981	-2.32213	0.0235158	0.581067		-0.140191	-1.59674	0.116033	0.394479		0.0747899	0.851967	0.399988	0.797755
[APOA4]	Apolipoprotein A IV |	lNHQLEGLTFQmk	P06727	NonPhos	P06727->|	NonPhos_isUniquetoGene	isUniquetoGene		0|17||20|21	1||3		0.0434492	0.66935	0.507509	0.998197		0.084426	1.59686	0.116006	0.394479		0.0409767	0.687602	0.496714	0.850997
[CD59]	CD59 glycoprotein	lRENELTYYcckk	P13987	NonPhos	P13987->	NonPhos_isUniquetoGene	isUniquetoGene		53|22|28|21|36|12	3|4|5		0.0157673	0.11546	0.908838	0.99965		-0.196479	-1.59679	0.116022	0.394479		-0.212246	-1.59733	0.116915	0.53535
[PRKDC]	DNA dependent protein kinase catalytic subunit	hGDLPDIQIk	P78527	NonPhos	P78527->	NonPhos_isUniquetoGene	isUniquetoGene		4.5|6|65|41|21|34.5	4|1|2		-0.115268	-1.97918	0.0525053	0.710974		-0.115894	-1.59631	0.116129	0.39459		-0.00062663	-0.00847361	0.993324	0.999586
[APOB]	Apolipoprotein B 100 |	lTLDIQNkk	P04114	NonPhos	P04114->|	NonPhos_isUniquetoGene	isUniquetoGene		2.5|23||0|39|54	2|1||3		0.118941	0.715043	0.479035	0.997604		0.215592	1.5963	0.116132	0.39459		0.0966509	0.534571	0.596982	0.894645
[EIF4G1]	Isoform D of Eukaryotic translation initiation factor 4 gamma 1 |	tASTPTPPQTGGGLEPqANGETPQVAVIVRPDDR	Q04637-5	NonPhos	Q04637-5->|	NonPhos_isUniquetoGene	isUniquetoGene		33|14.5|20||16|17	2|3|		0.218563	1.90438	0.0618475	0.74427		0.213805	1.59632	0.116126	0.39459		-0.00475821	-0.0320463	0.974742	0.996988
[TNKS1BP1]	182 kDa tankyrase 1 binding protein	yESQEPLAGQE[p]sPLPLATR	Q9C0C2	Phos	Q9C0C2->[p]S601	Phos_isUniquetoGene	isUniquetoGene	1	11.5|31.5|28|15|4|3	10|4|5|8|6|9		0.321468	2.49955	0.015052	0.510432		0.254644	1.59647	0.116093	0.39459		-0.0668243	-0.407352	0.686965	0.924901
[HADHB]	Isoform 2 of Trifunctional enzyme subunit beta mitochondrial |	dFMYVSQDPk	P55084-2	NonPhos	P55084-2->|	NonPhos_isUniquetoGene	isUniquetoGene		9.5|35|45|71|55.5|	4|2|3|1|		-0.233599	-1.43058	0.15872	0.882774		-0.278612	-1.59607	0.116182	0.394906		-0.0450124	-0.306227	0.761914	0.94905
[KRT2]	Keratin type II cytoskeletal 2 epidermal	rSTSSFScL[p]sR	P35908	Phos	P35908->[p]S44	Phos_isUniquetoGene	isUniquetoGene	1	9|16.5|15|13|31|21	1|8|4|7|3		-0.463765	-1.66278	0.102089	0.814016		-0.275488	-1.59595	0.116209	0.3951		0.188277	0.711612	0.481835	0.845275
[CLIP1]	|Isoform 3 of CAP Gly domain containing linker protein 1	iLkPGSTALk	P30622-2	NonPhos	P30622-2->	NonPhos_isUniquetoGene	isUniquetoGene		|41|25.5|2|4|3	|1|2		-0.0635177	-1.27266	0.20936	0.917237		-0.0906831	-1.59595	0.116209	0.395113		-0.0271654	-0.471328	0.641075	0.910618
[FH]	Isoform Cytoplasmic of Fumarate hydratase mitochondrial |	lNDHFPLVVWQTGSGTQTNMNVNEVISNR	P07954-2	NonPhos	P07954-2->|	NonPhos_isUniquetoGene	isUniquetoGene		3|15.5|21|29|45|	3|4|5|		0.145221	1.21598	0.230134	0.925921		0.268783	1.59571	0.116264	0.395186		0.123563	0.798594	0.430087	0.819108
[PPM1A]	Protein phosphatase 1A	tGFLEIDEHMR	P35813	NonPhos	P35813->	NonPhos_isUniquetoGene	isUniquetoGene		12|30|19|21|35|22	3|4|2		0.202741	1.90367	0.0619418	0.74427		0.136911	1.59558	0.116293	0.395198		-0.0658303	-0.679692	0.50166	0.852558
[DDX6]	Probable ATP dependent RNA helicase DDX6 |	dNIQAMVIVPTR	P26196	NonPhos	P26196->|	NonPhos_isUniquetoGene	isUniquetoGene		38.5|4|15.5||35	2||1		0.0548282	1.25907	0.214213	0.918623		-0.0669119	-1.59497	0.11643	0.395274		-0.12174	-3.09564	0.00312659	0.10076
[C1R]	Complement C1r subcomponent |	eFMSQGNk	P00736	NonPhos	P00736->|	NonPhos_isUniquetoGene	isUniquetoGene		27||22.5|20|22	1||2		-0.00700678	-0.120386	0.90495	0.99965		0.0895977	1.59486	0.116454	0.395274		0.0966045	1.61852	0.112228	0.526075
[KRT19]	Keratin type I cytoskeletal 19	fGAQLAHIQALISGIEAQLGDVRADSER	P08727	NonPhos	P08727->	NonPhos_isUniquetoGene	isUniquetoGene		5|4|7.5|8|14|13.5	1|2|8|4|3		0.054774	0.345643	0.731838	0.99965		0.276598	1.59493	0.116439	0.395274		0.221823	1.33011	0.190426	0.634524
[ITGA5]	Integrin alpha 5	lLESSLS[p]sSEGEEPVEYk	P08648	Phos	P08648->[p]S127	Phos_isUniquetoGene	isUniquetoGene	1	7|11|13|10|2|7.5	13|14|9|5|3|8		0.0267595	0.292539	0.771755	0.99965		-0.155178	-1.59509	0.116402	0.395274		-0.181937	-2.11484	0.0393724	0.346871
[DSC1]	Desmocollin 1 | Isoform 1B of Desmocollin 1 |	vPSHLQAETLVGk	Q08554;Q08554-2	NonPhos	Q08554->|Q08554-2->|	NonPhos_isUniquetoGene	isUniquetoGene		35||13|25|36|29	1||3|5|2		-0.0533305	-0.912327	0.366983	0.982939		-0.0854934	-1.59485	0.116456	0.395274		-0.0321629	-0.602647	0.551197	0.875285
[YWHAE]	14 3 3 protein epsilon	yDEMVESMkk	P62258	NonPhos	P62258->	NonPhos_isUniquetoGene	isUniquetoGene		17|0|5.5|4|18	3|4|5		-0.0412451	-0.544621	0.58949	0.99965		-0.133297	-1.59511	0.116398	0.395274		-0.0920519	-1.20617	0.234568	0.678396
[NUMA1]	|Nuclear mitotic apparatus protein 1	eLSAALQDkk	Q14980	NonPhos	Q14980->	NonPhos_isUniquetoGene	isUniquetoGene		|45|44|32.5|17.5|25	|2|1		0.0194577	0.370129	0.713683	0.99965		-0.0913753	-1.59446	0.116546	0.39542		-0.110833	-1.91943	0.0607334	0.410925
[COL14A1]	Collagen alpha 1XIV chain	vIVVITDGR	Q05707	NonPhos	Q05707->	NonPhos_isUniquetoGene	isUniquetoGene		34|50|58|68|55.5|54	3|4|2		-0.136307	-0.902178	0.372321	0.984268		-0.19467	-1.59442	0.116553	0.39542		-0.0583624	-0.412407	0.683297	0.92407
[SPTA1]	|Spectrin alpha chain erythrocytic 1	dADDLGkWIMEk	P02549	NonPhos	P02549->	NonPhos_isUniquetoGene	isUniquetoGene		|35.5|32|19.5|14	|2|3|4|5		-0.072881	-0.227387	0.821579	0.99965		0.418911	1.59411	0.116624	0.395423		0.491792	1.59562	0.117299	0.535951
[TXLNA]	|Alpha taxilin	ekDFLLk	P40222	NonPhos	P40222->	NonPhos_isUniquetoGene	isUniquetoGene		|44|25.5|0	|1|2		-0.0556325	-0.709729	0.482296	0.997848		-0.109774	-1.59431	0.11658	0.395423		-0.0541412	-0.615322	0.542868	0.873025
[SPTBN1]	Spectrin beta chain non erythrocytic 1 | Isoform 2 of Spectrin beta chain non erythrocytic 1	lLDPEDISVDHPDEk	Q01082;Q01082-3	NonPhos	Q01082->|Q01082-3->	NonPhos_isUniquetoGene	isUniquetoGene		29|11|18|17|22|26	4|3		0.0904538	0.691707	0.493462	0.998197		-0.155835	-1.59412	0.116622	0.395423		-0.246289	-1.88776	0.0649885	0.427284
[PYGB]	Glycogen phosphorylase brain form	vEDVEALDR	P11216	NonPhos	P11216->	NonPhos_isUniquetoGene	isUniquetoGene		37|19.5|59|48.5|60|45	2|4|5		-0.0485301	-0.708344	0.483155	0.998197		0.122134	1.59427	0.116589	0.395423		0.170664	2.08409	0.0422231	0.355377
[DNPEP]	Aspartyl aminopeptidase	vkVPLQDLMVR	Q9ULA0	NonPhos	Q9ULA0->	NonPhos_isUniquetoGene	isUniquetoGene		11|8.5|14|12|20|39	4|2|3		-0.0321842	-0.472469	0.63965	0.99965		0.0850321	1.59415	0.116617	0.395423		0.117216	1.99748	0.0512368	0.388742
[MYO1D]	Unconventional myosin Id	iGELVGVLVNHFk	O94832	NonPhos	O94832->	NonPhos_isUniquetoGene	isUniquetoGene		5|8|3|13|3.5|8.5	7|5|8|9|6		-0.11217	-1.4704	0.147569	0.872835		-0.140191	-1.59405	0.116637	0.395496		-0.0280204	-0.337813	0.738241	0.941025
[CNP]	Isoform CNPI of 2'3' cyclic nucleotide 3' phosphodiesterase	dkPELQFPFLQDEDTVATLLEck	P09543-2	NonPhos	P09543-2->	NonPhos_isUniquetoGene	isUniquetoGene		13.5|17|7|26.5|29.5|28.5	4|3|6		-0.212928	-2.19419	0.0320551	0.628897		-0.150941	-1.59378	0.1167	0.395607		0.0619871	0.704341	0.48631	0.846922
[HUWE1]	|Isoform 3 of E3 ubiquitin protein ligase HUWE1	eMFNPMYALFR	Q7Z6Z7-3	NonPhos	Q7Z6Z7-3->	NonPhos_isUniquetoGene	isUniquetoGene		|45|52|65|50	|1|3|4		-0.107929	-1.51303	0.136319	0.86696		-0.108306	-1.59374	0.11671	0.395607		-0.00037608	-0.00499759	0.996061	0.999588
[ALDH1B1]	Aldehyde dehydrogenase X mitochondrial |	tIPMDGQHFcFTR	P30837	NonPhos	P30837->|	NonPhos_isUniquetoGene	isUniquetoGene		44|25.5|15|22.5|38.5|	1|4|		0.0859379	1.11348	0.271464	0.949834		0.135875	1.59366	0.116726	0.395607		0.049937	0.492755	0.625967	0.904668
[ALDOC]	|Fructose bisphosphate aldolase C	vDkGVVPLAGTDGETTTqGLDGLSER	P09972	NonPhos	P09972->	NonPhos_isUniquetoGene	isUniquetoGene		|42.5|45|38|31	|2|5|3		0.12128	1.62998	0.108921	0.826501		0.134479	1.59384	0.116686	0.395607		0.0131987	0.139683	0.890101	0.978394
[UBA1]	Ubiquitin like modifier activating enzyme 1	qNRYDGQVAVFGSDLQEk	P22314	NonPhos	P22314->	NonPhos_isUniquetoGene	isUniquetoGene		8|15|14|9|23|16	4|2|1		-0.000169398	-0.00105717	0.999167	0.999873		0.186241	1.59363	0.116733	0.39562		0.18641	1.21906	0.229659	0.67413
[CALD1]	Caldesmon | Isoform 6 of Caldesmon | Isoform 3 of Caldesmon | Isoform 4 of Caldesmon | Isoform 5 of Caldesmon	rLQEALER	Q05682;Q05682-6;Q05682-3;Q05682-4	NonPhos	Q05682->|Q05682-6->|Q05682-3->|Q05682-4->	NonPhos_isUniquetoGene	isUniquetoGene		40|27|23.5|36|42|38.5	3|1|2|6		-0.00762544	-0.105821	0.916412	0.99965		-0.101879	-1.59301	0.11687	0.396296		-0.0942539	-1.1278	0.266077	0.710051
[RALY]	Isoform 1 of RNA binding protein Raly	sNIDALLSR	Q9UKM9-2	NonPhos	Q9UKM9-2->	NonPhos_isUniquetoGene	isUniquetoGene		13|27.5|25|37|35.5|35	3|4|2		-0.0434979	-0.841892	0.404928	0.988718		-0.0655026	-1.59286	0.116903	0.396369		-0.0220047	-0.416785	0.680122	0.923098
[AHNAK]	|Neuroblast differentiation associated protein AHNAK	mkGDYDVTVPkVEGEIk	Q09666	NonPhos	Q09666->	NonPhos_isUniquetoGene	isUniquetoGene		|9|24.5|16|35.5|26	|3|4|2		-0.0148124	-0.165228	0.869821	0.99965		-0.149529	-1.59282	0.116913	0.396381		-0.134716	-1.57579	0.121831	0.543982
[SPTB]	Spectrin beta chain erythrocytic |	iSHLEQcFEELSNMAAGR	P11277	NonPhos	P11277->|	NonPhos_isUniquetoGene	isUniquetoGene		24||23|19|28	4||5|6		-0.116706	-0.729644	0.470145	0.995194		0.234087	1.59276	0.116926	0.396419		0.350794	2.01025	0.0498129	0.38302
[DSP]	Desmoplakin	kIQSQFTDAQk	P15924	NonPhos	P15924->	NonPhos_isUniquetoGene	isUniquetoGene		9.5|17.5|19.5|10.5|14|36.5	4|6|8		-0.0808746	-0.926389	0.359663	0.982818		-0.155474	-1.59266	0.11695	0.396419		-0.0745999	-0.850435	0.400836	0.798156
[IGHM]	Ig mu chain C region | Ig mu heavy chain disease protein	vSVFVPPR	P01871;P04220	NonPhos	P01871->|P04220->	NonPhos_isUniquetoGene	isUniquetoGene		41.5|48.5|49|35|23|45.5	4|5|3		-0.121067	-0.777579	0.441604	0.994522		-0.187598	-1.59254	0.116977	0.396419		-0.066531	-0.437206	0.665392	0.91903
[AHNAK]	Neuroblast differentiation associated protein AHNAK |	iSmPDIDLNLTGPk	Q09666	NonPhos	Q09666->|	NonPhos_isUniquetoGene	isUniquetoGene		54|47||50|0|56	1|3|		0.066641	1.52702	0.132789	0.859677		0.0735372	1.59207	0.117083	0.396757		0.00689616	0.157265	0.876345	0.976137
[GTF2I]	Isoform 2 of General transcription factor II I |	kFGEAIGMGFPVkVPYR	P78347-2	NonPhos	P78347-2->|	NonPhos_isUniquetoGene	isUniquetoGene		35||30.5|43|28	1||2		-0.0108595	-0.137444	0.891553	0.99965		0.145659	1.59215	0.117064	0.396757		0.156518	1.80888	0.0766601	0.456131
[KHSRP]	Far upstream element binding protein 2	tSMTEEYRVPDGMVGLIIGR	Q92945	NonPhos	Q92945->	NonPhos_isUniquetoGene	isUniquetoGene		11|4|14|10|3|39	3|2|5		0.0420655	0.628199	0.533873	0.99965		-0.104133	-1.5921	0.117076	0.396757		-0.146198	-2.15238	0.0361139	0.333209
[VCL]	Vinculin |	vGELcAGk	P18206	NonPhos	P18206->|	NonPhos_isUniquetoGene	isUniquetoGene		57|52||49.5|39|31	2|1||3		0.111084	2.25876	0.0274469	0.605691		0.082743	1.59179	0.117145	0.397071		-0.0283406	-0.562451	0.578008	0.886367
[SERPINA4]	Kallistatin |	aTLDVDEAGTEAAAATSFAIk	P29622	NonPhos	P29622->|	NonPhos_isUniquetoGene	isUniquetoGene		35|13.5|47|46|28|	2|3|		0.230292	1.44648	0.154187	0.879122		0.211722	1.59126	0.117265	0.397218		-0.01857	-0.125502	0.90121	0.980755
[LIMA1]	LIM domain and actin binding protein 1	eTPHSPGVEDAPIAk	Q9UHB6	NonPhos	Q9UHB6->	NonPhos_isUniquetoGene	isUniquetoGene		7.5|10|13.5|6.5|6|15	4|3		0.0224865	0.245386	0.807738	0.99965		-0.123023	-1.59144	0.117224	0.397218		-0.145509	-1.63564	0.108541	0.520133
[S100A10]	Protein S100 A10	fAGDkGYLTkEDLR	P60903	NonPhos	P60903->	NonPhos_isUniquetoGene	isUniquetoGene		17|28|36|35|23|13	3|4|2|1		-0.147164	-1.29717	0.200798	0.913579		-0.187321	-1.59117	0.117286	0.397218		-0.0401578	-0.389125	0.700286	0.929512
[FLNB]	Isoform 2 of Filamin B | Isoform 8 of Filamin B |	gAGGQGkLDVTILSPSR	O75369-2;O75369-8	NonPhos	O75369-2->|O75369-8->|	NonPhos_isUniquetoGene	isUniquetoGene		9|15|33||5.5|28	1|2|3|		0.152759	2.38958	0.0198934	0.550059		0.117833	1.59139	0.117235	0.397218		-0.0349257	-0.459258	0.649632	0.914102
[PGK1]	Phosphoglycerate kinase 1	ikAAVPSIk	P00558	NonPhos	P00558->	NonPhos_isUniquetoGene	isUniquetoGene		24.5|5|0|13.5|7.5|15	6|4|5		0.00890312	0.144691	0.885876	0.99965		0.0900663	1.59143	0.117226	0.397218		0.0811632	1.50278	0.139746	0.569462
[CES1]	Isoform 3 of Liver carboxylesterase 1	lkDkEVAFWTNLFAk	P23141-3	NonPhos	P23141-3->	NonPhos_isUniquetoGene	isUniquetoGene		17.5|7|21|32.5|41	2|3		-0.13201	-0.793097	0.432596	0.994522		-0.309091	-1.59157	0.117194	0.397218		-0.177081	-1.10325	0.276508	0.718723
[RAB7A]	Ras related protein Rab 7a |	rAQAWcYSk	P51149	NonPhos	P51149->|	NonPhos_isUniquetoGene	isUniquetoGene		21|11|36.5|5|	1|3|2|		-0.0402705	-0.507124	0.615328	0.99965		-0.127018	-1.59139	0.117235	0.397218		-0.0867471	-1.08498	0.284479	0.724985
[SCEL]	Sciellin | Isoform 2 of Sciellin |	dLDGLIk	O95171;O95171-2	NonPhos	O95171->|O95171-2->|	NonPhos_isUniquetoGene	isUniquetoGene		10|21.5||28.5|34|58.5	2||4|1		-0.0124694	-0.157699	0.875704	0.99965		-0.103484	-1.59105	0.117313	0.397291		-0.0910144	-1.0978	0.278874	0.720602
[PPP1R7]	|Protein phosphatase 1 regulatory subunit 7	lTMLDIASNR	Q15435	NonPhos	Q15435->	NonPhos_isUniquetoGene	isUniquetoGene		|50|65|36|38|30	|1		-0.134503	-1.70978	0.0929291	0.804897		-0.101042	-1.59094	0.117336	0.397303		0.0334611	0.470775	0.641462	0.910618
[SPTA1]	Spectrin alpha chain erythrocytic 1	sYEDPTNIQGk	P02549	NonPhos	P02549->	NonPhos_isUniquetoGene	isUniquetoGene		18|15|25|14|24	2|3|4|1		0.0120283	0.056344	0.955423	0.99965		0.341174	1.59058	0.117417	0.397556		0.329146	1.39686	0.169399	0.610886
[STIP1]	Stress induced phosphoprotein 1	lAYINPDLALEEk	P31948	NonPhos	P31948->	NonPhos_isUniquetoGene	isUniquetoGene		19|28|32.5|24.5|24|29	4|3|2|1|5		-0.00107611	-0.0201021	0.984086	0.99965		-0.0929715	-1.59039	0.11746	0.397629		-0.0918954	-1.65484	0.10454	0.512005
[SPTBN1]	Spectrin beta chain non erythrocytic 1 | Isoform 2 of Spectrin beta chain non erythrocytic 1 |	sLLDAcESR	Q01082;Q01082-3	NonPhos	Q01082->|Q01082-3->|	NonPhos_isUniquetoGene	isUniquetoGene		47|60.5|54.5|49|45.5|	2|3|		-0.0172055	-0.247452	0.80616	0.99965		0.0929085	1.58998	0.117553	0.398002		0.110114	1.76165	0.0844572	0.472698
[CORO1C]	Coronin 1C	nMQEPIALHEMDTSNGVLLPFYDPDTSIIYLcGk	Q9ULV4	NonPhos	Q9ULV4->	NonPhos_isUniquetoGene	isUniquetoGene		15|17|19.5|16|84|21.5	2|1|3|4		-0.255053	-2.0454	0.0452732	0.688902		-0.260517	-1.58997	0.117557	0.398014		-0.00546453	-0.0293409	0.976876	0.997448
[C6orf132]	|Uncharacterized protein C6orf132	dAEGTELSRR	Q5T0Z8	NonPhos	Q5T0Z8->	NonPhos_isUniquetoGene	isUniquetoGene		|31|25|36.5|33.5|46	|1|2		0.0541075	0.530479	0.599163	0.99965		0.152034	1.58986	0.117582	0.398087		0.0979264	0.977151	0.334696	0.761877
[UNC45A]	Isoform 2 of Protein unc 45 homolog A |	eVQDLFEAQGNDRLk	Q9H3U1-2	NonPhos	Q9H3U1-2->|	NonPhos_isUniquetoGene	isUniquetoGene		4.5|12|35.5|29|	2|1|		0.0015868	0.0317321	0.974879	0.99965		0.0791813	1.58967	0.117624	0.398099		0.0775945	1.45708	0.151998	0.588043
[ADCK3]	Atypical kinase ADCK3 mitochondrial	iHNLIPVMLR	Q8NI60	NonPhos	Q8NI60->	NonPhos_isUniquetoGene	isUniquetoGene		54|43|29|0|15.5|28	3|4|1		0.00133573	0.00991403	0.992161	0.99965		0.226945	1.58939	0.117686	0.398136		0.22561	1.5236	0.134444	0.560956
[STK3]	Serine/threonine protein kinase 3 |	lSEDSLTkQPEEVFDVLEk	Q13188	NonPhos	Q13188->|	NonPhos_isUniquetoGene	isUniquetoGene		14|22|34|64|	1|2|		-0.00967326	-0.149526	0.88209	0.99965		0.0800991	1.58938	0.117688	0.398136		0.0897723	1.57441	0.122152	0.544161
[SPTB]	Spectrin beta chain erythrocytic	vIDHAIETEk	P11277	NonPhos	P11277->	NonPhos_isUniquetoGene	isUniquetoGene		1.5|40|0|19|5|3.5	4|3|6		-0.0667625	-0.231306	0.818557	0.99965		0.378698	1.58938	0.117688	0.398136		0.44546	1.50582	0.13896	0.567746
[DDB1]	DNA damage binding protein 1	lVFSNVNLk	Q16531	NonPhos	Q16531->	NonPhos_isUniquetoGene	isUniquetoGene		17|41|37|37.5|27|52.5	2|3|5|4		0.0427859	0.59309	0.556914	0.99965		-0.114602	-1.58909	0.117755	0.398449		-0.157388	-1.95945	0.0556863	0.400604
[ADH1B]	Alcohol dehydrogenase 1B	aAVLWEVk	P00325	NonPhos	P00325->	NonPhos_isUniquetoGene	isUniquetoGene		24.5|20|18|43|53|47	2|4|5		-0.00778885	-0.0330879	0.973807	0.99965		-0.343984	-1.58807	0.117985	0.398499		-0.336195	-1.79309	0.0791951	0.459944
[TPD52]	Isoform 2 of Tumor protein D52	eLAkVEEEIQTLSQVLAAk	P55327-2	NonPhos	P55327-2->	NonPhos_isUniquetoGene	isUniquetoGene		18.5|34|25|16|7|20.5	2|6|11|9|3|8		-0.165146	-1.99261	0.0509681	0.708178		-0.135298	-1.58832	0.117928	0.398499		0.0298479	0.334022	0.741063	0.941935
[PURA]	Transcriptional activator protein Pur alpha	fFFDVGSNk	Q00577	NonPhos	Q00577->	NonPhos_isUniquetoGene	isUniquetoGene		35|29|53|15|40	3|2|1		-0.0687003	-1.47686	0.145814	0.872787		-0.0742758	-1.58809	0.117979	0.398499		-0.00557549	-0.122371	0.903669	0.980814
[TIMM8A]	Mitochondrial import inner membrane translocase subunit Tim8 A	fIDTSQFILNR	O60220	NonPhos	O60220->	NonPhos_isUniquetoGene	isUniquetoGene		23|15|29|75|37|14	3|2|5|1|6		-0.0785332	-0.907916	0.369298	0.982939		0.116703	1.58826	0.117942	0.398499		0.195236	2.44037	0.0180929	0.239516
[CDC42]	Cell division control protein 42 homolog	gLkNVFDEAILAALEPPEPk	P60953	NonPhos	P60953->	NonPhos_isUniquetoGene	isUniquetoGene		17|7.5|22|12|16|11	9|8|12|10|13		0.059006	0.800257	0.428468	0.994146		0.124841	1.58819	0.117957	0.398499		0.0658351	0.878763	0.38539	0.790584
[GOT1]	Aspartate aminotransferase cytoplasmic |	iANDNSLNHEYLPILGLAEFR	P17174	NonPhos	P17174->|	NonPhos_isUniquetoGene	isUniquetoGene		100|33.5|39|86|40|	1|2|		0.168553	1.41696	0.162675	0.885778		0.19575	1.58873	0.117834	0.398499		0.0271969	0.249875	0.804735	0.960078
[THBS1]	Thrombospondin 1	iEDANLIPPVPDDkFQDLVDAVR	P07996	NonPhos	P07996->	NonPhos_isUniquetoGene	isUniquetoGene		14.5|13|20|8|27.5	2|7|6|9|8		0.137802	0.740135	0.463813	0.995055		0.265478	1.58857	0.11787	0.398499		0.127676	0.788751	0.43579	0.822283
[KRT5]	Keratin type II cytoskeletal 5	kQcANLQNAIADAEQRGELALk	P13647	NonPhos	P13647->	NonPhos_isUniquetoGene	isUniquetoGene		6|5|4.5|7|16|10	1|2|6		0.349167	1.63268	0.108347	0.8257		0.303389	1.58815	0.117967	0.398499		-0.0457782	-0.197675	0.844946	0.969215
[COPB2]	|Isoform 2 of Coatomer subunit beta'	kSFkPDFGAESIYGGFLLGVR	P35606-2	NonPhos	P35606-2->	NonPhos_isUniquetoGene	isUniquetoGene		|40|17.5|23.5|25	|1|4|2		-0.121283	-2.88261	0.00534396	0.375887		-0.0725318	-1.58808	0.117983	0.398499		0.0487512	0.961211	0.342572	0.766725
[RPL10]	60S ribosomal protein L10	lQNkEHVIEALRR	P27635	NonPhos	P27635->	NonPhos_isUniquetoGene	isUniquetoGene		6|0|28|7|9.5	2|3|4		-0.0584136	-0.59285	0.557075	0.99965		-0.216672	-1.58874	0.117833	0.398499		-0.158258	-1.31016	0.197076	0.641365
[RAB7B]	Ras related protein Rab 7b |	nDINVVQAFEMLASR	Q96AH8	NonPhos	Q96AH8->|	NonPhos_isUniquetoGene	isUniquetoGene		58|62|46||61.5	2|1|4|		-0.057217	-0.505356	0.616555	0.99965		0.196682	1.58812	0.117974	0.398499		0.253899	2.29809	0.0256372	0.286054
[PREP]	Prolyl endopeptidase	nILQLHDLTTGALLk	P48147	NonPhos	P48147->	NonPhos_isUniquetoGene	isUniquetoGene		27|22.5|21|17|25|24.5	3|4|2		-0.274814	-2.43903	0.0175676	0.52584		-0.167391	-1.58858	0.117868	0.398499		0.107423	0.802231	0.428	0.817853
[PSMD1]	26S proteasome non ATPase regulatory subunit 1 |	sNckPSTFAYPAPLEVPkEk	Q99460	NonPhos	Q99460->|	NonPhos_isUniquetoGene	isUniquetoGene		5|4|16.5||15|35	3|4||2		-0.122402	-1.31019	0.196358	0.910962		-0.134957	-1.58848	0.117889	0.398499		-0.0125548	-0.162388	0.872348	0.975273
[PFKM]	ATP dependent 6 phosphofructokinase muscle type |	vLVVHDGFEGLAk	P08237	NonPhos	P08237->|	NonPhos_isUniquetoGene	isUniquetoGene		14||16|40|20.5|23	1||3|4		-0.0437849	-0.633548	0.530407	0.9982		0.145866	1.58903	0.117767	0.398499		0.189651	2.20816	0.0317241	0.315391
[PHPT1]	|14 kDa phosphohistidine phosphatase	akYPDYEVTWANDGY	Q9NRX4	NonPhos	Q9NRX4->	NonPhos_isUniquetoGene	isUniquetoGene		|0	|1|4|3		-0.036314	-0.400527	0.691386	0.99965		-0.118797	-1.58681	0.118274	0.398563		-0.0824829	-0.867175	0.39165	0.793176
[SRSF6]	Serine/arginine rich splicing factor 6 |	aLDkLDGTEInGR	Q13247	NonPhos	Q13247->|	NonPhos_isUniquetoGene	isUniquetoGene		19|8||21|24.5	1||3|2		0.0693373	1.97451	0.0530517	0.711145		0.061198	1.58715	0.118196	0.398563		-0.00813929	-0.181461	0.857505	0.970863
[IGKV1]	Ig heavy chain V I region 5 Fragment	aSQSISSWLAWYQQkPGk	P01602	NonPhos	P01602->	NonPhos_isUniquetoGene	isUniquetoGene		4|13|22|48|38	2|3|4		-0.224623	-1.66561	0.101522	0.81398		-0.192631	-1.58668	0.118303	0.398563		0.0319917	0.262263	0.795267	0.957841
[PRDX1]	Peroxiredoxin 1	aTAVmPDGQFkDISLSDYk	Q06830	NonPhos	Q06830->	NonPhos_isUniquetoGene	isUniquetoGene		2|11|15|22|13	1|3|5|11|6|7		0.0819334	1.35159	0.18273	0.901496		0.094591	1.5868	0.118277	0.398563		0.0126576	0.179561	0.85899	0.971289
[TOMM70]	|Mitochondrial import receptor subunit TOM70	aTFYLLIGNANAAkPDLDkVISLk	O94826	NonPhos	O94826->	NonPhos_isUniquetoGene	isUniquetoGene		|61|28|37|31	|1|2		-0.20437	-2.49109	0.0153826	0.5131		-0.185409	-1.58735	0.11815	0.398563		0.0189602	0.166148	0.869412	0.974531
[PPP2R1A]	Serine/threonine protein phosphatase 2A 65 kDa regulatory subunit A alpha isoform |	aVGPEITk	P30153	NonPhos	P30153->|	NonPhos_isUniquetoGene	isUniquetoGene		21||44|39	1||2		-0.0192621	-0.455168	0.651938	0.99965		0.0638232	1.58744	0.11813	0.398563		0.0830853	1.9841	0.0527568	0.392724
[PRKDC]	DNA dependent protein kinase catalytic subunit	cFGTGAAGNR	P78527	NonPhos	P78527->	NonPhos_isUniquetoGene	isUniquetoGene		21|45|34|53|51.5|47	3|2|1		-0.0459614	-0.439167	0.663384	0.99965		0.163433	1.5877	0.11807	0.398563		0.209394	2.61149	0.0117194	0.191176
[USP7]	Ubiquitin carboxyl terminal hydrolase 7	dLLEEckk	Q93009	NonPhos	Q93009->	NonPhos_isUniquetoGene	isUniquetoGene		32|20|53|45|28|39	1|2		-0.0917696	-0.95347	0.345896	0.979706		-0.152934	-1.58771	0.118068	0.398563		-0.061164	-0.737152	0.466307	0.837949
[VAPA]	Vesicle associated membrane protein associated protein A	fkGPFTDVVTTNLk	Q9P0L0	NonPhos	Q9P0L0->	NonPhos_isUniquetoGene	isUniquetoGene		14.5|8.5|28|29|19|15	2|7|6		-0.0946503	-1.94264	0.0569062	0.728434		-0.103357	-1.58698	0.118235	0.398563		-0.0087071	-0.147749	0.883791	0.977368
[KRT15]	Keratin type I cytoskeletal 15 |	fVSSGSGGGYGGGmR	P19012	NonPhos	P19012->|	NonPhos_isUniquetoGene	isUniquetoGene		7|63|11||11.5|21	2|1|3||4		0.047383	0.478507	0.635385	0.99965		0.158503	1.5871	0.118207	0.398563		0.11112	1.07288	0.28984	0.729589
[DPYSL3]	Isoform LCRMP 4 of Dihydropyrimidinase related protein 3	gGTPAGSARG[p]sPTRPNPPVR	Q14195-2	Phos	Q14195-2->[p]S636	Phos_isUniquetoGene	isUniquetoGene	1	2|6|3|4|20.5	10|9|13|3|7|6		-0.0624107	-0.609944	0.545784	0.99965		-0.16062	-1.58718	0.11819	0.398563		-0.098209	-0.974146	0.336172	0.763042
[KRT5]	|Keratin type II cytoskeletal 5	gLGVGFG[?p]sGGG[?p]sSSSVk	P13647	Phos	P13647->[?p]S567[?p]S571	Phos_isUniquetoGene	isUniquetoGene	1	|34|10.5|24|31	|1|2|4		-0.20879	-2.15115	0.0354812	0.646931		-0.219038	-1.58725	0.118172	0.398563		-0.0102481	-0.0778755	0.938625	0.988822
[REEP5]	Receptor expression enhancing protein 5	iIRPFFLk	Q00765	NonPhos	Q00765->	NonPhos_isUniquetoGene	isUniquetoGene		7|4|6|0|13	2|5		-0.134558	-1.30225	0.199065	0.912309		-0.172498	-1.58689	0.118255	0.398563		-0.0379398	-0.398026	0.693761	0.928395
[EIF1]	Eukaryotic translation initiation factor 1	kNIcQFLVEIGLAkDDQLk	P41567	NonPhos	P41567->	NonPhos_isUniquetoGene	isUniquetoGene		24|26|45|23|37	2|3|5|1		-0.0886235	-1.28332	0.205599	0.91514		-0.107945	-1.58664	0.118313	0.398563		-0.019321	-0.246442	0.807372	0.960552
[EEF1D]	Isoform 3 of Elongation factor 1 delta |	kPATPAEDDEDDDIDLFG[p]sDNEEEDkEAAQLREER	P29692-3	Phos	P29692-3->[p]S138|	Phos_isUniquetoGene	isUniquetoGene	1	7||2|37|22	1||7|3		-0.0313352	-0.32119	0.750149	0.99965		-0.177757	-1.58707	0.118214	0.398563		-0.146422	-1.31664	0.194903	0.63932
[RPL30]	60S ribosomal protein L30 |	kSEIEYYAmLAk	P62888	NonPhos	P62888->|	NonPhos_isUniquetoGene	isUniquetoGene		79||46|78|41	1|		-0.0429053	-0.8693	0.389899	0.987031		0.127126	1.5866	0.118322	0.398563		0.170031	2.25323	0.0285301	0.299956
[CAST]	Isoform 6 of Calpastatin | Isoform 2 of Calpastatin | Isoform 5 of Calpastatin	lAAAISEVVSQTPASTTQAGAPPR	P20810-6;P20810-5	NonPhos	P20810-6->|P20810-5->	NonPhos_isUniquetoGene	isUniquetoGene		11|33|32|49|23|51	5|4|3|8		0.113529	1.21953	0.228796	0.925451		0.151141	1.5867	0.118299	0.398563		0.0376117	0.393056	0.697402	0.929081
[GCN1]	eIF 2 alpha kinase activator GCN1 |	lYRPPPVLDALGR	Q92616	NonPhos	Q92616->|	NonPhos_isUniquetoGene	isUniquetoGene		13.5|50.5|52||32.5	4|2|		-0.0653312	-1.39889	0.168046	0.887768		-0.0839608	-1.5868	0.118276	0.398563		-0.0186296	-0.33923	0.737191	0.940886
[PRDX6]	|Peroxiredoxin 6	nFDEILRVVISLQLTAEkR	P30041	NonPhos	P30041->	NonPhos_isUniquetoGene	isUniquetoGene		|0|16.5|9.5|15|17	|3|2|6|4		-0.112111	-0.606467	0.548069	0.99965		0.258698	1.58754	0.118107	0.398563		0.370809	2.35354	0.0224114	0.268912
[GSR]	Isoform Cytoplasmic of Glutathione reductase mitochondrial	vVGIHMQGLGcDEMLQGFAVAVk	P00390-2	NonPhos	P00390-2->	NonPhos_isUniquetoGene	isUniquetoGene		3.5|6|25|23|21|12	4|2|6|7|5		0.0574353	0.834077	0.40928	0.989522		0.119258	1.58735	0.11815	0.398563		0.0618224	0.810454	0.423286	0.815579
[ETFA]	Electron transfer flavoprotein subunit alpha mitochondrial	lEVAPISDIIAIk	P13804	NonPhos	P13804->	NonPhos_isUniquetoGene	isUniquetoGene		0|45|30.5|20|36|39	5|3|6|9|8		-0.111892	-1.22251	0.227669	0.924304		-0.130794	-1.58638	0.118373	0.398767		-0.0189027	-0.186122	0.853899	0.970128
[MX2]	Interferon induced GTP binding protein Mx2 |	lTTELIMHIQk	P20592	NonPhos	P20592->|	NonPhos_isUniquetoGene	isUniquetoGene		27|53|50|16.5|34.5|	1|2|4|		0.0641835	0.776781	0.442071	0.994522		0.123829	1.58639	0.11837	0.398767		0.0596451	0.623546	0.537502	0.871147
[PLEC]	Plectin | Isoform 2 of Plectin | Isoform 3 of Plectin | Isoform 4 of Plectin | Isoform 8 of Plectin |	fLEVQYLTGGLIEPDTPGR	Q15149;Q15149-3;Q15149-4;Q15149-8	NonPhos	Q15149->|Q15149-3->|Q15149-4->|Q15149-8->|	NonPhos_isUniquetoGene	isUniquetoGene		32.5|36|65|25|26.5|	4|1|2|3|		0.0737834	1.05552	0.29703	0.962574		0.100913	1.58616	0.118423	0.398839		0.0271296	0.384635	0.703573	0.9303
[ATP5I]	ATP synthase subunit e mitochondrial |	yNYLkPR	P56385	NonPhos	P56385->|	NonPhos_isUniquetoGene	isUniquetoGene		19||12|18.5|10	2||1		-0.0644078	-0.704686	0.48541	0.998197		-0.155189	-1.58605	0.118447	0.398851		-0.0907807	-0.870067	0.39008	0.792513
[RPS6]	40S ribosomal protein S6	mkLNISFPATGcQk	P62753	NonPhos	P62753->	NonPhos_isUniquetoGene	isUniquetoGene		6|4|10|7.5|10.5|14	3|4|7|2|8		0.0614515	0.682	0.499528	0.998197		-0.15633	-1.58589	0.118483	0.398923		-0.217782	-2.17907	0.0339494	0.323552
[GSN]	Gelsolin | Isoform 3 of Gelsolin	kGGVASGFk	P06396;P06396-3	NonPhos	P06396->|P06396-3->	NonPhos_isUniquetoGene	isUniquetoGene		10|19|2.5|5.5|18|9.5	3|1|2|8|7		-0.0790753	-0.948375	0.348466	0.980135		-0.126342	-1.58572	0.118522	0.398995		-0.0472667	-0.52518	0.60343	0.896848
[HSP90B1]	|Endoplasmin	tLDMIkk	P14625	NonPhos	P14625->	NonPhos_isUniquetoGene	isUniquetoGene		|13|4|6|2	|1|3|2		-0.05605	-0.696864	0.490251	0.998197		-0.104211	-1.5856	0.11855	0.399067		-0.048161	-0.614917	0.543131	0.873025
[TTLL12]	Tubulin tyrosine ligase like protein 12	lSQERPGVLLNQFPcENLLTVk	Q14166	NonPhos	Q14166->	NonPhos_isUniquetoGene	isUniquetoGene		45|21|31|16.5|29|30.5	5|3|6|4|7|8		0.113725	1.00223	0.32193	0.974659		0.176585	1.58553	0.118567	0.399139		0.0628605	0.533227	0.597914	0.894963
[AHNAK]	Neuroblast differentiation associated protein AHNAK	aDIDVSGPkVDVDIPDVNIEGPDAk	Q09666	NonPhos	Q09666->	NonPhos_isUniquetoGene	isUniquetoGene		17|15|14|16|29	11|13|10|14|9		0.00361232	0.0667081	0.947209	0.99965		-0.0703043	-1.58548	0.118579	0.39921		-0.0739167	-1.27117	0.210573	0.656777
[ATP6V0A1]	Isoform 2 of V type proton ATPase 116 kDa subunit a isoform 1	icEGFR	Q93050-1	NonPhos	Q93050-1->	NonPhos_isUniquetoGene	isUniquetoGene		5.5|50|28|25|33|30.5	2|1|3		-0.0291622	-0.276712	0.783791	0.99965		-0.135646	-1.58431	0.118842	0.399821		-0.106484	-1.06333	0.294121	0.733559
[EPB42]	Isoform 3 of Erythrocyte membrane protein band 4.2	fQFTPTHVGLQR	P16452-3	NonPhos	P16452-3->	NonPhos_isUniquetoGene	isUniquetoGene		9.5|9|12|28|2|14.5	4|3		0.0432555	0.246568	0.806835	0.99965		0.289596	1.58418	0.118872	0.399976		0.246341	1.23418	0.223998	0.668327
[SLC4A1]	Band 3 anion transport protein	iFQDHPLQk	P02730	NonPhos	P02730->	NonPhos_isUniquetoGene	isUniquetoGene		17|24|36.5|11|0|11.5	3|4		-0.1063	-0.593216	0.55683	0.99965		0.264535	1.58414	0.11888	0.399976		0.370835	2.00873	0.0499809	0.383115
[EFEMP1]	Isoform 2 of EGF containing fibulin like extracellular matrix protein 1 | Isoform 5 of EGF containing fibulin like extracellular matrix protein 1	nPcQDPYILTPENR	Q12805-2;Q12805-5	NonPhos	Q12805-2->|Q12805-5->	NonPhos_isUniquetoGene	isUniquetoGene		2|18|14|19.5|19|51	4|3		-0.0290561	-0.197244	0.844891	0.99965		-0.185842	-1.58412	0.118885	0.399976		-0.156785	-1.19143	0.240263	0.684721
[TXNDC5]	Thioredoxin domain containing protein 5	lQPTWNDLGDkYNSMEDAk	Q8NBS9	NonPhos	Q8NBS9->	NonPhos_isUniquetoGene	isUniquetoGene		13|20|28|21|27|19	5|9|7|8		-0.0255563	-0.314002	0.755552	0.99965		-0.129987	-1.58377	0.118963	0.400072		-0.104431	-1.52565	0.133932	0.559895
[KRT5]	Keratin type II cytoskeletal 5 |	mFFDAELSQmQTHVSDTSVVLSMDNNR	P13647	NonPhos	P13647->|	NonPhos_isUniquetoGene	isUniquetoGene		42|39||52.5|55	1||2		-0.0275941	-0.345847	0.731686	0.99965		-0.106737	-1.58386	0.118943	0.400072		-0.0791426	-1.04355	0.303131	0.740143
[GJA1]	|Gap junction alpha 1 protein	mGqAG[?p]s[?p]tI[?p]sN[?p]sHAQPFDFPDDNQNSkk	P17302	Phos	P17302->[?p]S325[?p]T326[?p]S328[?p]S330	Phos_isUniquetoGene	isUniquetoGene	2	|41|19|16|35	|1|2|3		-0.14114	-1.48709	0.143081	0.871505		-0.168618	-1.58395	0.118923	0.400072		-0.0274778	-0.307377	0.761052	0.94905
[CLIP1]	Isoform 3 of CAP Gly domain containing linker protein 1 |	ekLENDIAEIMk	P30622-2	NonPhos	P30622-2->|	NonPhos_isUniquetoGene	isUniquetoGene		13.5|33||9|13|12	2|1||3		-0.000931329	-0.0138519	0.989046	0.99965		-0.219537	-1.58374	0.11897	0.400096		-0.218606	-1.7058	0.0945186	0.493775
[FLNA]	Filamin A | Isoform 2 of Filamin A	rIANLQTDLSDGLR	P21333;P21333-2	NonPhos	P21333->|P21333-2->	NonPhos_isUniquetoGene	isUniquetoGene		15.5|32.5|17|11.5|10|21	4|3		0.185386	2.30074	0.0247818	0.582529		-0.0944109	-1.58376	0.118966	0.400096		-0.279797	-3.17144	0.00251545	0.0917226
[ECI1]	Enoyl CoA delta isomerase 1 mitochondrial |	dTLENTIGHR	P42126	NonPhos	P42126->|	NonPhos_isUniquetoGene	isUniquetoGene		40||41|27|48|35.5	2||1|3		-0.0473441	-0.390705	0.698576	0.99965		0.202134	1.58366	0.118988	0.400108		0.249478	1.88591	0.0652414	0.427938
[CTNNB1]	Catenin beta 1	r[?p]t[?p]smGGTQQQFVEGVR	P35222	Phos	P35222->[?p]T551[?p]S552	Phos_isUniquetoGene	isUniquetoGene	1	3|9|10.5|5.5|5	17|20|21|8|16|13		-0.0659204	-1.47257	0.146979	0.872835		-0.0705258	-1.58337	0.119055	0.400299		-0.00460541	-0.110203	0.913228	0.983845
[RDH14]	Retinol dehydrogenase 14 |	kLWDISEVMVGLLk	Q9HBH5	NonPhos	Q9HBH5->|	NonPhos_isUniquetoGene	isUniquetoGene		24|6|21.5|5|	3|4|2|		-0.171406	-2.74677	0.00779447	0.434109		-0.0977265	-1.58287	0.119173	0.400501		0.0736796	1.04088	0.304363	0.741455
[FARSA]	Phenylalanine tRNA ligase alpha subunit	lDAEPRPPPTQEAA	Q9Y285	NonPhos	Q9Y285->	NonPhos_isUniquetoGene	isUniquetoGene		17.5|0|21.5|53|36|69	2|1|4|3		-0.0355613	-0.255403	0.800062	0.99965		0.17538	1.58316	0.119107	0.400501		0.210942	1.572	0.122714	0.545143
[SPTB]	Spectrin beta chain erythrocytic |	lIDAGHSEAATIAEWk	P11277	NonPhos	P11277->|	NonPhos_isUniquetoGene	isUniquetoGene		15|18|53|37|28|	1|2|3|		-0.0622862	-0.384055	0.703464	0.99965		0.285044	1.58298	0.119148	0.400501		0.347331	1.80596	0.0771233	0.457049
[GPI]	Glucose 6 phosphate isomerase |	lTPFMLGALVAMYEHk	P06744	NonPhos	P06744->|	NonPhos_isUniquetoGene	isUniquetoGene		25|21|24|27|33|	5|3|1|		-0.0137857	-0.0846114	0.933101	0.99965		-0.25619	-1.58303	0.119135	0.400501		-0.242404	-1.30496	0.198829	0.642453
[ANK1]	|Isoform Er7 of Ankyrin 1	nGASPNEVSSDGTTPLAIAkR	P16157-8	NonPhos	P16157-8->	NonPhos_isUniquetoGene	isUniquetoGene		|0|31|25|23	|2|3		0.0364189	0.264227	0.793306	0.99965		0.245109	1.58292	0.11916	0.400501		0.20869	1.26313	0.213445	0.659197
[EXOC6B]	|Exocyst complex component 6B	vNPVTALTLLEk	Q9Y2D4	NonPhos	Q9Y2D4->	NonPhos_isUniquetoGene	isUniquetoGene		|43|41|65|13	|1|3		0.0245003	0.268179	0.790293	0.99965		0.100677	1.58295	0.119153	0.400501		0.0761768	0.823228	0.416026	0.810842
[CANX]	Calnexin	wkPPMIDNPSYQGIWkPR	P27824	NonPhos	P27824->	NonPhos_isUniquetoGene	isUniquetoGene		14|9|18.5|41|22	2|3|6|4		0.00126746	0.0120791	0.990445	0.99965		-0.166547	-1.58285	0.119177	0.400501		-0.167814	-1.53314	0.132057	0.556967
[MYH10]	Myosin 10	eIFMQVEDERR	P35580	NonPhos	P35580->	NonPhos_isUniquetoGene	isUniquetoGene		44|19|15.5|40.5|25.5	3|2|4		0.164451	2.80271	0.00668747	0.40708		0.0774725	1.58246	0.119268	0.400895		-0.086979	-1.51848	0.135736	0.563247
[CLTC]	Isoform 2 of Clathrin heavy chain 1	lAELEEFInGPNNAHIQQVGDR	Q00610-2	NonPhos	Q00610-2->	NonPhos_isUniquetoGene	isUniquetoGene		11|11.5|20.5|27|19|7	4|2|7		0.038581	0.540753	0.592131	0.99965		0.126595	1.58228	0.119308	0.400895		0.0880139	1.28234	0.206649	0.652022
[AHNAK]	Neuroblast differentiation associated protein AHNAK |	vDVSAPDVEMQGPDWNLkMPk	Q09666	NonPhos	Q09666->|	NonPhos_isUniquetoGene	isUniquetoGene		20||7|12.5	1||2		0.115865	1.43929	0.156225	0.880797		0.153896	1.58229	0.119308	0.400895		0.0380304	0.410638	0.684581	0.924183
[TF]	Serotransferrin	cSTSSLLEAcTFR	P02787	NonPhos	P02787->	NonPhos_isUniquetoGene	isUniquetoGene		27.5|46|42|35|44|17	6|11|17|18|13|15		0.040018	0.45669	0.650855	0.99965		0.168268	1.58191	0.119393	0.401002		0.12825	1.24665	0.219394	0.665469
[DSP]	Desmoplakin	dSQkNFVDPVTk	P15924	NonPhos	P15924->	NonPhos_isUniquetoGene	isUniquetoGene		5|17|9|30.5|26|11	3|2|4|7		-0.136732	-1.9945	0.0507538	0.708156		-0.108313	-1.58182	0.119416	0.401002		0.0284195	0.427253	0.672549	0.921118
[ITGB4]	Integrin beta 4 | Isoform Beta 4B of Integrin beta 4 |	nGAGWGPER	P16144;P16144-3	NonPhos	P16144->|P16144-3->|	NonPhos_isUniquetoGene	isUniquetoGene		5.5|40|34|46||10	2|1|		-0.114205	-0.729577	0.470185	0.995194		-0.297548	-1.58182	0.119414	0.401002		-0.183344	-1.21971	0.22941	0.673707
[XPO1]	Exportin 1 |	vDTILEFSQNMNTk	O14980	NonPhos	O14980->|	NonPhos_isUniquetoGene	isUniquetoGene		18.5||53|31|83	2||1		-0.0237651	-0.280785	0.780685	0.99965		-0.142583	-1.58186	0.119404	0.401002		-0.118818	-1.26191	0.213882	0.659762
[AHNAK]	Neuroblast differentiation associated protein AHNAK	vEGEMkVPDVDIR	Q09666	NonPhos	Q09666->	NonPhos_isUniquetoGene	isUniquetoGene		3|0|5.5	4|5		0.0706276	0.969267	0.338	0.97796		-0.11188	-1.58164	0.119455	0.401014		-0.182508	-2.69545	0.00939897	0.175366
[S100A10]	Protein S100 A10	eFPGFLEnQkDPLAVDk	P60903	NonPhos	P60903->	NonPhos_isUniquetoGene	isUniquetoGene		22|28|32.5|26|39	3|2|12|11|7		0.0510366	0.793937	0.432109	0.994522		0.108436	1.5815	0.119488	0.401026		0.0573995	0.796058	0.43155	0.820155
[STIP1]	Stress induced phosphoprotein 1	ekELGNDAYk	P31948	NonPhos	P31948->	NonPhos_isUniquetoGene	isUniquetoGene		21.5|57|58|32.5|42|30.5	2|1|3		0.00322995	0.0449706	0.96441	0.99965		-0.119909	-1.58108	0.119584	0.401347		-0.123139	-1.70887	0.0939409	0.492325
[TPR]	Nucleoprotein TPR	iSTQLDFASk	P12270	NonPhos	P12270->	NonPhos_isUniquetoGene	isUniquetoGene		39|36|44|34|36.5|43	3|1|2|4		0.0604131	1.37065	0.176702	0.895943		-0.0643368	-1.58113	0.119573	0.401347		-0.12475	-2.80497	0.00700991	0.153415
[STIP1]	Stress induced phosphoprotein 1	aMDVYQk	P31948	NonPhos	P31948->	NonPhos_isUniquetoGene	isUniquetoGene		24|39|20.5|44|37|39.5	2|3		-0.00235385	-0.0452662	0.964179	0.99965		-0.0872873	-1.58082	0.119643	0.401358		-0.0849335	-1.79832	0.0783482	0.458253
[FASN]	Fatty acid synthase	hGLYLPTR	P49327	NonPhos	P49327->	NonPhos_isUniquetoGene	isUniquetoGene		32|33.5|0|27.5|10|52	3|2		-0.0980495	-0.416276	0.679921	0.99965		-0.394099	-1.58082	0.119645	0.401358		-0.296049	-1.24562	0.219769	0.665469
[DCN]	Decorin | Isoform B of Decorin	iSRVDAASLk	P07585;P07585-2	NonPhos	P07585->|P07585-2->	NonPhos_isUniquetoGene	isUniquetoGene		19.5|9|24|5|15|8	2|3|4|5|7		0.0887558	0.981815	0.331813	0.976311		0.169325	1.58087	0.119632	0.401358		0.0805694	0.633891	0.530807	0.867636
[UBA5]	Ubiquitin like modifier activating enzyme 5 |	kQEDSVTELTVEDSGESLEDLMAk	Q9GZZ9	NonPhos	Q9GZZ9->|	NonPhos_isUniquetoGene	isUniquetoGene		12|2.5|16||19|30	1|2||4		0.0919098	1.19742	0.237252	0.929145		0.131039	1.58094	0.119616	0.401358		0.0391291	0.459202	0.649672	0.914102
[PDCD6IP]	Programmed cell death 6 interacting protein	lANQAADYFGDAFk	Q8WUM4	NonPhos	Q8WUM4->	NonPhos_isUniquetoGene	isUniquetoGene		21.5|14|30|18|29|52	8|5|4|1		-0.0340929	-0.509878	0.613421	0.99965		-0.0994832	-1.58092	0.119621	0.401358		-0.0653903	-1.02807	0.310321	0.746136
[PSMD9]	26S proteasome non ATPase regulatory subunit 9	qVEEALHQLHAR	O00233	NonPhos	O00233->	NonPhos_isUniquetoGene	isUniquetoGene		6|12|2.5|20.5|22.5|8.5	3|1|4|2		0.177952	1.48364	0.144002	0.871505		0.166441	1.58096	0.119613	0.401358		-0.011511	-0.0930483	0.926698	0.985781
[MYL1]	Myosin light chain 1/3 skeletal muscle isoform |	iEFSkEqQDEFkEAFLLFDR	P05976	NonPhos	P05976->|	NonPhos_isUniquetoGene	isUniquetoGene		77||29|24|25	1||4|2		0.0382865	0.844631	0.403407	0.988718		0.102168	1.58064	0.119685	0.401382		0.0638812	1.07623	0.288346	0.728525
[SPTA1]	Spectrin alpha chain erythrocytic 1	sLNQNMESLR	P02549	NonPhos	P02549->	NonPhos_isUniquetoGene	isUniquetoGene		9|42|50|28|46.5|23.5	2|3|4		0.0658723	0.431457	0.668927	0.99965		0.273078	1.58067	0.119678	0.401382		0.207205	1.1539	0.255271	0.699728
[DES]	Desmin |	tSGGAGGLG[p]sLR	P17661	Phos	P17661->[p]S68|	Phos_isUniquetoGene	isUniquetoGene	1	46||6|20.5|7|1.5	3||1|4		0.142348	0.471931	0.640032	0.99965		0.469604	1.58056	0.119705	0.401393		0.327256	1.14304	0.25972	0.704545
[H1FX]	Histone H1x |	kAAkPSVPk	Q92522	NonPhos	Q92522->|	NonPhos_isUniquetoGene	isUniquetoGene		35.5|44|27||29|64	2|3||1		0.00572365	0.0730518	0.942219	0.99965		-0.0880605	-1.58023	0.119779	0.401512		-0.0937841	-1.14909	0.257243	0.702299
[C3]	Complement C3 |	kccEDGMRENPMR	P01024	NonPhos	P01024->|	NonPhos_isUniquetoGene	isUniquetoGene		29|24.5||18|8|19	1|2||6|3		0.0160641	0.1597	0.874144	0.99965		0.161682	1.58031	0.11976	0.401512		0.145618	1.37002	0.17762	0.621821
[CRKL]	Crk like protein	kGEILVIIEkPEEQWWSAR	P46109	NonPhos	P46109->	NonPhos_isUniquetoGene	isUniquetoGene		19|20.5|24|30.5|17	1|2		0.0153869	0.156333	0.876771	0.99965		-0.13207	-1.58022	0.119782	0.401512		-0.147457	-1.628	0.110177	0.522175
[ALDH6A1]	Methylmalonate semialdehyde dehydrogenase acylating mitochondrial	kYAHLVDVGQVGVNVPIPVPLPMFSFTGSR	Q02252	NonPhos	Q02252->	NonPhos_isUniquetoGene	isUniquetoGene		13|8|29|14|9|22	3|1		-0.0604362	-0.577828	0.567057	0.99965		-0.182069	-1.58036	0.119749	0.401512		-0.121633	-0.986517	0.330128	0.758929
[VPS4A]	Vacuolar protein sorting associated protein 4A |	nLFELAR	Q9UN37	NonPhos	Q9UN37->|	NonPhos_isUniquetoGene	isUniquetoGene		9.5||41|45.5|33	2||1		-0.0855815	-1.23851	0.221709	0.923176		-0.0971637	-1.58025	0.119776	0.401512		-0.0115822	-0.152055	0.880426	0.977293
[POSTN]	|Isoform 3 of Periostin | Isoform 5 of Periostin	gSTFkEIPVTVYRPTLTk	Q15063-3	NonPhos	Q15063-3->	NonPhos_isUniquetoGene	isUniquetoGene		|6|21.5|10.5|8.5	|5|2		0.00948643	0.0562581	0.95549	0.99965		-0.254813	-1.57996	0.119841	0.401654		-0.2643	-1.51735	0.136018	0.563247
[HSP90B1]	|Endoplasmin	nLGTIAk	P14625	NonPhos	P14625->	NonPhos_isUniquetoGene	isUniquetoGene		|48.5|42|44|52.5|70	|2|1|4		0.0295215	0.681724	0.499702	0.998197		-0.0624285	-1.57995	0.119844	0.401654		-0.09195	-2.33586	0.0234012	0.274406
[HADHA]	Trifunctional enzyme subunit alpha mitochondrial	aLMGLYHGQVLckk	P40939	NonPhos	P40939->	NonPhos_isUniquetoGene	isUniquetoGene		31|24.5|50|14.5|15|23	5|2|3		-0.0432143	-0.469048	0.642081	0.99965		-0.157022	-1.57982	0.119874	0.401808		-0.113807	-1.25695	0.215655	0.661073
[AHNAK2]	Protein AHNAK2	fkMPSFGASAPGk	Q8IVF2	NonPhos	Q8IVF2->	NonPhos_isUniquetoGene	isUniquetoGene		27|30|35|20.5|15|13	4|3		0.0665285	0.256285	0.799386	0.99965		0.339251	1.57967	0.119907	0.401808		0.272723	1.11004	0.273589	0.715883
[ITGAV]	Isoform 3 of Integrin alpha V |	sTGLNAVPSQILEGQWAAR	P06756-3	NonPhos	P06756-3->|	NonPhos_isUniquetoGene	isUniquetoGene		10||56|0|55|19	2||3|1		0.0904983	1.31764	0.193853	0.908126		0.120498	1.57969	0.119902	0.401808		0.0299999	0.390084	0.699582	0.929488
[ANXA6]	Annexin A6	vFQEFIk	P08133	NonPhos	P08133->	NonPhos_isUniquetoGene	isUniquetoGene		26|15|18|16.5|11.5	3|2		0.000112156	0.00125691	0.999008	0.999873		-0.144402	-1.57963	0.119917	0.40182		-0.144514	-1.69667	0.0962516	0.496464
[PPL]	Periplakin	kIWALEEENAk	O60437	NonPhos	O60437->	NonPhos_isUniquetoGene	isUniquetoGene		6|26|11|67|20.5|31	3|4|5|9		0.0851519	1.18993	0.240177	0.931145		-0.10228	-1.57955	0.119935	0.401891		-0.187432	-3.04135	0.00364978	0.108434
[SERPINB1]	Leukocyte elastase inhibitor	lGVQDLFNSSk	P30740	NonPhos	P30740->	NonPhos_isUniquetoGene	isUniquetoGene		26.5|13|29|20|37|43	2|7|4|5		-0.127869	-2.27833	0.0261733	0.59176		-0.100787	-1.57939	0.119971	0.401962		0.0270825	0.508755	0.614775	0.901316
[VCP]	Transitional endoplasmic reticulum ATPase	mTnGFSGADLTEIcQR	P55072	NonPhos	P55072->	NonPhos_isUniquetoGene	isUniquetoGene		15|24|26|29|33|43.5	4|5|6		-0.0488957	-0.658645	0.514317	0.9982		-0.0987263	-1.57935	0.11998	0.401974		-0.0498306	-0.67895	0.502119	0.852558
[OLFML3]	Olfactomedin like protein 3	eDDRHLcLAk	Q9NRN5	NonPhos	Q9NRN5->	NonPhos_isUniquetoGene	isUniquetoGene		27|30|10|23|2.5|14	3|4		-0.100488	-0.976893	0.334234	0.976603		-0.174247	-1.57923	0.120009	0.402164		-0.0737598	-0.697993	0.490228	0.848462
[GLOD4]	Isoform 2 of Glyoxalase domain containing protein 4	aLLGYADNQckLELQGVk	Q9HC38-2	NonPhos	Q9HC38-2->	NonPhos_isUniquetoGene	isUniquetoGene		1|17.5|14|25|40|24	5|6|4|3		-0.0824142	-1.13957	0.260474	0.941958		-0.121318	-1.57834	0.120211	0.402291		-0.0389041	-0.52501	0.603546	0.896848
[GNAI1]	Guanine nucleotide binding protein Gi subunit alpha 1	aVVYSNTIQSIIAIIR	P63096	NonPhos	P63096->	NonPhos_isUniquetoGene	isUniquetoGene		25|34|54|45.5|56.5|17	2|4|1		0.131385	1.43658	0.157002	0.880797		0.14146	1.57823	0.120237	0.402291		0.0100746	0.10575	0.916717	0.984496
[APOB]	Apolipoprotein B 100	iEGNLIFDPNNYLPk	P04114	NonPhos	P04114->	NonPhos_isUniquetoGene	isUniquetoGene		10|11|27|16.5|30	3|5|4|7		0.0154905	0.120316	0.905005	0.99965		0.150802	1.57856	0.120161	0.402291		0.135311	1.04204	0.303824	0.740667
[PTPN12]	|Tyrosine protein phosphatase non receptor type 12	iYPTATGEkEENVkk	Q05209	NonPhos	Q05209->	NonPhos_isUniquetoGene	isUniquetoGene		|41|6.5|21.5|13	|1|2|3		0.0166977	0.211751	0.833646	0.99965		-0.110543	-1.57889	0.120085	0.402291		-0.12724	-1.80763	0.0768587	0.456527
[FABP4]	Fatty acid binding protein adipocyte |	kVAGmAkPNMIISVnGDVITIk	P15090	NonPhos	P15090->|	NonPhos_isUniquetoGene	isUniquetoGene		25||36.5|41|47	1||2|4|3		0.16651	0.995799	0.325019	0.975277		0.249132	1.5787	0.120129	0.402291		0.0826223	0.406456	0.687619	0.925114
[PA2G4]	Proliferation associated protein 2G4	mGVVEcAk	Q9UQ80	NonPhos	Q9UQ80->	NonPhos_isUniquetoGene	isUniquetoGene		40|41|48.5|42|50.5	3|1|4|2		0.0154533	0.203113	0.840337	0.99965		-0.116373	-1.57836	0.120208	0.402291		-0.131826	-2.07951	0.0426647	0.358162
[PLEC]	Plectin | Isoform 2 of Plectin | Isoform 3 of Plectin | Isoform 4 of Plectin | Isoform 8 of Plectin |	qkQAADAEMEk	Q15149;Q15149-3;Q15149-4;Q15149-8	NonPhos	Q15149->|Q15149-3->|Q15149-4->|Q15149-8->|	NonPhos_isUniquetoGene	isUniquetoGene		8|13|11||23|14	3||2		0.113435	0.891091	0.378185	0.986618		0.20698	1.57818	0.120247	0.402291		0.0935452	0.633769	0.530884	0.867636
[APOH]	Beta 2 glycoprotein 1	tDASDVkPc	P02749	NonPhos	P02749->	NonPhos_isUniquetoGene	isUniquetoGene		26|13.5|45|33|17|39	1|2|3		-0.0292779	-0.176669	0.860888	0.99965		0.289715	1.57861	0.120148	0.402291		0.318993	1.61595	0.112786	0.527718
[TNXB]	Tenascin X	tLSPVLESPR	P22105	NonPhos	P22105->	NonPhos_isUniquetoGene	isUniquetoGene		33.5|29|24.5|33|51|16	2|3|1		0.0572598	0.645912	0.522443	0.9982		0.13151	1.57893	0.120077	0.402291		0.0742507	0.92905	0.358881	0.777112
[DCN]	Decorin	vVqcSDLGLDkVPk	P07585	NonPhos	P07585->	NonPhos_isUniquetoGene	isUniquetoGene		13|7.5|18|9|21.5|21	12|14|19|25|28|27		0.0599188	0.693236	0.492508	0.998197		0.152747	1.57863	0.120145	0.402291		0.0928278	0.927827	0.359508	0.777113
[C14orf166]	UPF0568 protein C14orf166	yLRDVNcPFk	Q9Y224	NonPhos	Q9Y224->	NonPhos_isUniquetoGene	isUniquetoGene		2.5|8|23|0|18|13.5	2|1|3|4		-0.12312	-1.73413	0.0884534	0.7965		-0.116598	-1.5783	0.120221	0.402291		0.0065212	0.103391	0.918574	0.984651
[CSE1L]	Isoform 3 of Exportin 2 |	dLEGSDIDTR	P55060-3	NonPhos	P55060-3->|	NonPhos_isUniquetoGene	isUniquetoGene		57||63|37|40	1||2|3		-0.00315403	-0.0557051	0.955928	0.99965		0.0885122	1.57809	0.120269	0.402422		0.0916662	1.46589	0.14958	0.584175
[HLA]	HLA class I histocompatibility antigen A 68 alpha chain | HLA class I histocompatibility antigen A 2 alpha chain | HLA class I histocompatibility antigen A 69 alpha chain |	sWTAADMAAQTTk	P01891;P01892	NonPhos	P01891->|P01892->|	NonPhos_isUniquetoGene	isUniquetoGene		9.5|19||33|55	2|1||3		-0.0575076	-0.316161	0.753932	0.99965		0.285486	1.57788	0.120319	0.402493		0.342994	1.88377	0.0655385	0.428624
[NPEPPS]	Puromycin sensitive aminopeptidase	hGDGTTLDIMLk	P55786	NonPhos	P55786->	NonPhos_isUniquetoGene	isUniquetoGene		21|32.5|33|30|38	3|4		-0.0960177	-1.73984	0.0874296	0.793386		-0.0953713	-1.5778	0.120337	0.402504		0.000646454	0.010619	0.991639	0.999458
[ACSL3]	Long chain fatty acid CoA ligase 3	lkDIVSLVPR	O95573	NonPhos	O95573->	NonPhos_isUniquetoGene	isUniquetoGene		37|25|33.5|15|20|27	4|3		-0.0767129	-0.800446	0.428356	0.994146		0.183707	1.57772	0.120356	0.402575		0.26042	2.12575	0.038398	0.342407
[LDB3]	LIM domain binding protein 3 | Isoform 2 of LIM domain binding protein 3	aERFPASSR	O75112	NonPhos	O75112->	NonPhos_isUniquetoGene	isUniquetoGene		17|33|27|46|41|5	2|3|1		0.106609	0.889616	0.378975	0.987031		0.255964	1.57742	0.120424	0.402728		0.149355	0.978894	0.333844	0.761557
[MB]	Myoglobin	gHPETLEkFDkFk	P02144	NonPhos	P02144->	NonPhos_isUniquetoGene	isUniquetoGene		5|4.5|4|12|6|15	1|2|3		0.429449	0.833852	0.409403	0.989522		0.773955	1.57726	0.12046	0.402728		0.344506	0.661422	0.513173	0.858647
[AHNAK]	Neuroblast differentiation associated protein AHNAK	vEGDLkGPEIDVk	Q09666	NonPhos	Q09666->	NonPhos_isUniquetoGene	isUniquetoGene		4|0|9|20|2	2|3|9|5		0.0495101	0.582913	0.563667	0.99965		-0.12274	-1.57732	0.120447	0.402728		-0.17225	-2.01753	0.0490153	0.380787
[PGM5]	Phosphoglucomutase like protein 5	aAGGIILTA[p]sHcPGGPGGEFGVk	Q15124	Phos	Q15124->[p]S122	Phos_isUniquetoGene	isUniquetoGene	1	21.5|26|18|7|17|9	6|11|16|5|4		-0.106666	-0.84116	0.405336	0.988718		-0.159371	-1.57688	0.120547	0.402738		-0.0527053	-0.35785	0.723337	0.936481
[DNAJB11]	DnaJ homolog subfamily B member 11 |	dGMEYPFIGEGEPHVDGEPGDLR	Q9UBS4	NonPhos	Q9UBS4->|	NonPhos_isUniquetoGene	isUniquetoGene		58|42||53.5|38.5|26.5	3||2|4		0.196579	2.2634	0.0271395	0.604205		0.169463	1.57698	0.120526	0.402738		-0.0271162	-0.228968	0.820776	0.962971
[NDUFB10]	Isoform 2 of NADH dehydrogenase ubiquinone 1 beta subcomplex subunit 10	dYkVDQEIINIMQDR	O96000-2	NonPhos	O96000-2->	NonPhos_isUniquetoGene	isUniquetoGene		16.5|15|23.5|10|7|9	2|3		0.242697	3.59923	0.000618417	0.136364		0.112522	1.57714	0.120489	0.402738		-0.130175	-1.62126	0.111632	0.524474
[CNP]	|Isoform CNPI of 2'3' cyclic nucleotide 3' phosphodiesterase	ekMDLVTYFGk	P09543-2	NonPhos	P09543-2->	NonPhos_isUniquetoGene	isUniquetoGene		|8|18|9|19	|1|3		-0.0930979	-1.61899	0.111293	0.827762		-0.0800366	-1.57679	0.12057	0.402738		0.0130614	0.274306	0.786087	0.95588
[CBR1]	Carbonyl reductase NADPH 1	eYGGLDVLVNNAGIAFk	P16152	NonPhos	P16152->	NonPhos_isUniquetoGene	isUniquetoGene		25.5|13.5|16|21|10.5|18	8|6|9|11		-0.0676233	-0.665722	0.509817	0.998197		-0.157953	-1.57682	0.120562	0.402738		-0.0903299	-0.89834	0.374933	0.785395
[MAP4]	Microtubule associated protein 4 | Isoform 5 of Microtubule associated protein 4 |	hkPGGGDVkIESQk	P27816;P27816-5	NonPhos	P27816->|P27816-5->|	NonPhos_isUniquetoGene	isUniquetoGene		30.5|44|77||41|18	2|1||3		0.0144914	0.148943	0.882547	0.99965		-0.102043	-1.57693	0.120537	0.402738		-0.116534	-1.2116	0.232487	0.676681
[BGN]	Biglycan	aYYnGISLFNNPVPYWEVQPATFR	P21810	NonPhos	P21810->	NonPhos_isUniquetoGene	isUniquetoGene		28|24.5|22|30|37|24	4|12|17|11		-0.00759471	-0.0649419	0.94861	0.99965		-0.123561	-1.57608	0.120731	0.403128		-0.115967	-1.06547	0.293155	0.731615
[DSP]	Desmoplakin	gLQDSIRk	P15924	NonPhos	P15924->	NonPhos_isUniquetoGene	isUniquetoGene		7|10|29|5.5|37.5|42	3|2|4		-0.0946176	-0.733891	0.467574	0.995194		-0.207289	-1.57614	0.120718	0.403128		-0.112671	-0.89619	0.376075	0.786322
[TKFC]	Triokinase/FMN cyclase |	lIDAETTAAAWPNVAAVSITGR	Q3LXA3	NonPhos	Q3LXA3->|	NonPhos_isUniquetoGene	isUniquetoGene		44.5|66.5||32|78	2||1		0.125725	2.09225	0.0406834	0.672827		0.081679	1.57601	0.120748	0.403128		-0.0440461	-0.742784	0.46292	0.835803
[ERAP1]	Endoplasmic reticulum aminopeptidase 1 | Isoform 2 of Endoplasmic reticulum aminopeptidase 1 |	gSDGAPDTGYLWHVPLTFITSk	Q9NZ08;Q9NZ08-2	NonPhos	Q9NZ08->|Q9NZ08-2->|	NonPhos_isUniquetoGene	isUniquetoGene		23.5|16||34.5|29	2|1||4		-0.084578	-1.33818	0.187063	0.902386		-0.106744	-1.57596	0.120758	0.403199		-0.0221658	-0.290144	0.774062	0.953033
[MYH2]	Myosin 2	ekNDLQLQVQAEAEGLADAEERcDQLIk	Q9UKX2	NonPhos	Q9UKX2->	NonPhos_isUniquetoGene	isUniquetoGene		2|5|10|16.5|30.5|13	1|2		0.211995	0.880273	0.383967	0.987031		0.375866	1.57588	0.120777	0.403211		0.16387	0.607495	0.548	0.874828
[WISP2]	WNT1 inducible signaling pathway protein 2	lcLSRPcPPSR	O76076	NonPhos	O76076->	NonPhos_isUniquetoGene	isUniquetoGene		0|5|17|27|28	2|1|3|5|7		0.0886198	0.529357	0.599934	0.99965		-0.24314	-1.57582	0.120792	0.403222		-0.33176	-2.11498	0.0393599	0.346831
[MCM2]	DNA replication licensing factor MCM2 |	gNDPLT[p]sSPGR	P49736	Phos	P49736->[p]S26|	Phos_isUniquetoGene	isUniquetoGene	1	19|14|40||16|29	3|1|2|		0.0735161	0.92227	0.3618	0.982939		0.15165	1.57566	0.12083	0.403293		0.0781335	0.955128	0.345608	0.768196
[CRK]	Adapter molecule crk | Isoform Crk I of Adapter molecule crk	aLFDFNGNDEEDLPFkkGDILR	P46108;P46108-2	NonPhos	P46108->|P46108-2->	NonPhos_isUniquetoGene	isUniquetoGene		11|27|13|14|12|12.5	2|1|3|4		-0.00095765	-0.0111444	0.991187	0.99965		-0.124829	-1.57552	0.12086	0.403398		-0.123871	-1.24466	0.220121	0.665741
[UBE2N]	Ubiquitin conjugating enzyme E2 N	icLDILkDkWSPALQIR	P61088	NonPhos	P61088->	NonPhos_isUniquetoGene	isUniquetoGene		31|7|12|15.5|17|16	1|4|5|3		0.0654529	0.740761	0.463431	0.99495		0.131342	1.57543	0.120881	0.403398		0.0658894	0.785338	0.437774	0.823759
[ANK3]	Ankyrin 3 | Isoform 2 of Ankyrin 3 | Isoform 3 of Ankyrin 3	vGLQAQPVPDEIVkk	Q12955;Q12955-4;Q12955-5	NonPhos	Q12955->|Q12955-4->|Q12955-5->	NonPhos_isUniquetoGene	isUniquetoGene		50|38.5|46|29.5|18|23	2|4|6|5|3		-0.0350817	-0.527709	0.601078	0.99965		-0.0962227	-1.57546	0.120875	0.403398		-0.061141	-1.03905	0.305209	0.742617
[FLNB]	Isoform 2 of Filamin B | Isoform 8 of Filamin B |	yAPTEVGLHEMHIk	O75369-2;O75369-8	NonPhos	O75369-2->|O75369-8->|	NonPhos_isUniquetoGene	isUniquetoGene		10||19|27.5|25	1||3|2		0.0377646	1.13569	0.262091	0.942705		0.0625404	1.57556	0.120851	0.403398		0.0247758	0.662642	0.512402	0.858447
[TF]	Serotransferrin	eGYYGYTGAFR	P02787	NonPhos	P02787->	NonPhos_isUniquetoGene	isUniquetoGene		16.5|28|18|14|0|15.5	6|7|5		-0.0390845	-0.416386	0.679841	0.99965		-0.151904	-1.57525	0.120922	0.40355		-0.11282	-1.12656	0.266597	0.710051
[FLII]	|Protein flightless 1 homolog | Isoform 2 of Protein flightless 1 homolog	kLVLNk	Q13045;Q13045-2	NonPhos	Q13045->|Q13045-2->	NonPhos_isUniquetoGene	isUniquetoGene		|43|61|40|25	|1|2		-0.0607895	-0.869608	0.389732	0.987031		-0.115971	-1.57515	0.120947	0.40355		-0.0551817	-0.775289	0.443627	0.826941
[CAST]	Isoform 6 of Calpastatin | Isoform 2 of Calpastatin | Isoform 5 of Calpastatin |	kPADDQDPIDALSGDLDScPSTTETSqNTAk	P20810-6;P20810-5	NonPhos	P20810-6->|P20810-5->|	NonPhos_isUniquetoGene	isUniquetoGene		9||10|12.5|12|17.5	1||3|2		0.225271	2.32891	0.0231245	0.580042		0.177701	1.57512	0.120952	0.40355		-0.0475703	-0.358829	0.722612	0.936481
[USP5]	Isoform Short of Ubiquitin carboxyl terminal hydrolase 5 |	dGLGGLPDIVRDR	P45974-2	NonPhos	P45974-2->|	NonPhos_isUniquetoGene	isUniquetoGene		65.5|47|14.5|14|	2|3|1|		0.0466702	0.597015	0.55432	0.99965		0.133292	1.57506	0.120965	0.403562		0.0866217	0.913345	0.367035	0.780936
[SPARC]	SPARC	fFETcDLDNDkYIALDEWAGcFGIk	P09486	NonPhos	P09486->	NonPhos_isUniquetoGene	isUniquetoGene		4|4.5|17|25|23.5|30.5	4|2|5|7|6		-0.0856522	-0.479658	0.63457	0.99965		-0.276989	-1.575	0.120979	0.403573		-0.191337	-1.48242	0.14511	0.577553
[DST]	Isoform 3 of Dystonin	cLEFQYLTGGLIEPQVHSR	Q03001-3	NonPhos	Q03001-3->	NonPhos_isUniquetoGene	isUniquetoGene		5.5|17.5|18|20.5|36.5	4|2|3		-0.0802489	-0.989604	0.32802	0.975931		-0.125154	-1.57456	0.121083	0.40363		-0.0449052	-0.542742	0.591402	0.892198
[MSN]	Moesin	eDAVLEYLk	P26038	NonPhos	P26038->	NonPhos_isUniquetoGene	isUniquetoGene		40.5|41.5|54.5|40|59|56	2|4|1		-0.0609583	-1.33591	0.187805	0.903137		-0.0911595	-1.57453	0.121089	0.40363		-0.0302012	-0.60925	0.546844	0.874452
[NIPSNAP3A]	Protein NipSnap homolog 3A |	eSVNYLVSQQNMLLIPTSFSPLk	Q9UFN0	NonPhos	Q9UFN0->|	NonPhos_isUniquetoGene	isUniquetoGene		100|32|26.5||10	1|2|		0.21942	1.8499	0.0695127	0.762318		0.233186	1.5745	0.121096	0.40363		0.0137662	0.0935134	0.926332	0.985781
[GSTP1]	|Glutathione S transferase P	mLLADQGQSWk	P09211	NonPhos	P09211->	NonPhos_isUniquetoGene	isUniquetoGene		|40|17.5|28	|3|2|1		-0.105433	-1.47899	0.145244	0.871848		-0.113707	-1.5747	0.12105	0.40363		-0.00827344	-0.110202	0.913229	0.983845
[SNX6]	Sorting nexin 6 |	vSELFDk	Q9UNH7	NonPhos	Q9UNH7->|	NonPhos_isUniquetoGene	isUniquetoGene		11||38|37|32.5	2||1		-0.0904303	-1.56903	0.122588	0.844064		-0.104457	-1.57471	0.121045	0.40363		-0.0140267	-0.248005	0.806172	0.960477
[HSPA4]	Heat shock 70 kDa protein 4 |	kFDEVLVNHFcEEFGk	P34932	NonPhos	P34932->|	NonPhos_isUniquetoGene	isUniquetoGene		16|21.5|47|29|43|	3|2|1|		-0.138241	-1.30482	0.198181	0.911022		-0.24232	-1.57436	0.121128	0.403701		-0.104079	-0.766557	0.448767	0.830436
[GARS]	Glycine tRNA ligase |	vDDSSGSIGRR	P41250	NonPhos	P41250->|	NonPhos_isUniquetoGene	isUniquetoGene		13.5|2|11||24	2|1|		0.0979003	0.834499	0.409047	0.989522		-0.132056	-1.57423	0.121159	0.403712		-0.229957	-2.12036	0.0388752	0.345251
[PRDX5]	Isoform Cytoplasmic+peroxisomal of Peroxiredoxin 5 mitochondrial	aLNVEPDGTGLTcSLAPNIISQL	P30044-2	NonPhos	P30044-2->	NonPhos_isUniquetoGene	isUniquetoGene		6|15|3|9|16.5|20.5	9|5|17|16		0.214571	2.83172	0.0061643	0.396226		0.138479	1.57411	0.121188	0.403735		-0.0760922	-0.942456	0.352008	0.772061
[CLEC3B]	|Tetranectin	iAYkNWETEITAQPDGGk	P05452	NonPhos	P05452->	NonPhos_isUniquetoGene	isUniquetoGene		|10|23|33|24|23.5	|1|3|2		0.0997992	1.31352	0.195235	0.909524		0.102849	1.57411	0.121187	0.403735		0.00304996	0.034036	0.973175	0.996433
[MYOF]	Isoform 6 of Myoferlin |	gIPLDFSSSLGIIVk	Q9NZM1-6	NonPhos	Q9NZM1-6->|	NonPhos_isUniquetoGene	isUniquetoGene		32||64|55.5|69	3||1|2		0.0906989	0.557965	0.580431	0.99965		0.202482	1.57393	0.121231	0.403758		0.111783	0.746677	0.46059	0.835105
[RPLP2]	60S acidic ribosomal protein P2	iLDSVGIEADDDRLNk	P05387	NonPhos	P05387->	NonPhos_isUniquetoGene	isUniquetoGene		21|20|35.5|13	5|8|10|16|23|25		0.0169555	0.319372	0.751518	0.99965		-0.0721693	-1.57398	0.121218	0.403758		-0.0891247	-1.65241	0.105038	0.513199
[ALDH1A1]	Retinal dehydrogenase 1	rANNTFYGLSAGVFTk	P00352	NonPhos	P00352->	NonPhos_isUniquetoGene	isUniquetoGene		5.5|16.5|24|35.5|25|30.5	4|5		-0.205493	-1.81632	0.0746184	0.777439		-0.172115	-1.57382	0.121254	0.403769		0.0333781	0.456009	0.651941	0.914815
[NAE1]	Isoform 2 of NEDD8 activating enzyme E1 regulatory subunit |	dAAAVGNHVAk	Q13564-2	NonPhos	Q13564-2->|	NonPhos_isUniquetoGene	isUniquetoGene		0|4|55.5||69|59	3|2|4||1		0.0623087	0.953338	0.345962	0.979706		0.0953929	1.57364	0.121295	0.403873		0.0330842	0.533442	0.597764	0.894943
[DDX5]	Probable ATP dependent RNA helicase DDX5	eLAQQVQQVAAEYcR	P17844	NonPhos	P17844->	NonPhos_isUniquetoGene	isUniquetoGene		29|0|17|12|28.5|9.5	5|3|4|6		-0.0661901	-0.782467	0.438757	0.994522		-0.138557	-1.57355	0.121316	0.403873		-0.0723666	-1.01851	0.314802	0.74787
[ATP2A2]	Sarcoplasmic/endoplasmic reticulum calcium ATPase 2 | Isoform 2 of Sarcoplasmic/endoplasmic reticulum calcium ATPase 2	hTDPVPDPR	P16615;P16615-2	NonPhos	P16615->|P16615-2->	NonPhos_isUniquetoGene	isUniquetoGene		47.5|19|46|58|34.5|54.5	4|3|2		0.127376	1.49119	0.141994	0.871505		0.171076	1.57351	0.121324	0.403873		0.0437	0.425319	0.673943	0.921118
[DSC1]	Desmocollin 1 | Isoform 1B of Desmocollin 1	iLQQIPDHPk	Q08554;Q08554-2	NonPhos	Q08554->|Q08554-2->	NonPhos_isUniquetoGene	isUniquetoGene		18.5|12.5|20|38|34	4|8|3|7		-0.0742542	-0.770254	0.445902	0.994522		-0.137598	-1.57361	0.121301	0.403873		-0.0633443	-0.702299	0.487569	0.847432
[SPTAN1]	Spectrin alpha chain non erythrocytic 1 | Isoform 2 of Spectrin alpha chain non erythrocytic 1 | Isoform 3 of Spectrin alpha chain non erythrocytic 1	gRELPTAFDYVEFTR	Q13813-2;Q13813-3	NonPhos	Q13813-2->|Q13813-3->	NonPhos_isUniquetoGene	isUniquetoGene		8|4|6|9.5|7|18	4|3|5		-0.143352	-2.55463	0.0130481	0.494898		-0.141211	-1.57302	0.121437	0.40418		0.00214119	0.0254803	0.979909	0.998
[GBE1]	|14 alpha glucan branching enzyme	eFkDEDWNMGDIVYTLTNRR	Q04446	NonPhos	Q04446->	NonPhos_isUniquetoGene	isUniquetoGene		|41|26|22|82	|1|2		-0.177036	-2.06815	0.0429941	0.681706		-0.16093	-1.57265	0.121523	0.404262		0.0161061	0.164893	0.870384	0.974749
[ANG]	|Angiogenin	nVVVAcEnGLPVHLDQSIFR	P03950	NonPhos	P03950->	NonPhos_isUniquetoGene	isUniquetoGene		|21.5|29|56.5|32	|2|4		-0.0202258	-0.391362	0.698097	0.99965		0.0902294	1.57265	0.121524	0.404262		0.110455	1.9213	0.0604915	0.410793
[KRT5]	Keratin type II cytoskeletal 5	aqYEEIANR	P13647	NonPhos	P13647->	NonPhos_isUniquetoGene	isUniquetoGene		22|30|13|24|34	3|2|5|4		-0.0256825	-0.488932	0.628054	0.99965		-0.0853308	-1.57249	0.121561	0.404332		-0.0596484	-1.27475	0.209309	0.654901
[CCT8]	T complex protein 1 subunit theta	eTEGDVTSVk	P50990	NonPhos	P50990->	NonPhos_isUniquetoGene	isUniquetoGene		27.5|30|40|35|48	2|3		0.11728	1.80064	0.0771059	0.782264		0.0995381	1.57217	0.121635	0.404638		-0.0177417	-0.276661	0.784289	0.955265
[COMT]	Isoform Soluble of Catechol O methyltransferase |	aIYkGPGSEAGP	P21964-2	NonPhos	P21964-2->|	NonPhos_isUniquetoGene	isUniquetoGene		11.5|0|30|53||25	2|1||3		0.0684964	1.2887	0.203734	0.91514		0.0752755	1.57194	0.121689	0.404768		0.00677904	0.127256	0.899841	0.980481
[SARNP]	SAP domain containing ribonucleoprotein	lAELkQEcLAR	P82979	NonPhos	P82979->	NonPhos_isUniquetoGene	isUniquetoGene		53|58|43|60.5|29|24	3|2|4|5		0.0776237	0.90544	0.370605	0.98338		-0.123123	-1.57189	0.121701	0.404779		-0.200746	-2.10084	0.0406486	0.350583
[KLK7]	|Kallikrein 7	lISPQDcTk	P49862	NonPhos	P49862->	NonPhos_isUniquetoGene	isUniquetoGene		|44|31|24|0	|1|4|3|2		0.0499831	0.614907	0.542535	0.99965		-0.131008	-1.57181	0.12172	0.404849		-0.180991	-2.78428	0.0074154	0.157951
[ARFIP1]	|Isoform A of Arfaptin 1	iEYDAYRTDLEELNLGPR	P53367-2	NonPhos	P53367-2->	NonPhos_isUniquetoGene	isUniquetoGene		|17|24|49|16	|3|1		-0.0903684	-2.11939	0.0382105	0.663468		0.0929086	1.57174	0.121737	0.404978		0.183277	3.25984	0.00194338	0.0790816
[PSMD6]	|26S proteasome non ATPase regulatory subunit 6	sLDWQIDVDLLNk	Q15008	NonPhos	Q15008->	NonPhos_isUniquetoGene	isUniquetoGene		|38|47|81.5|38.5	|1|2|4		-0.0243161	-0.344152	0.732946	0.99965		0.0962563	1.57145	0.121803	0.405225		0.120572	1.56862	0.123509	0.546853
[DPP7]	|Dipeptidyl peptidase 2	lDHFNFER	Q9UHL4	NonPhos	Q9UHL4->	NonPhos_isUniquetoGene	isUniquetoGene		|6|37.5|0|27|3.5	|3|2|4		0.191511	1.58764	0.118283	0.834903		0.266701	1.57131	0.121834	0.405295		0.0751905	0.411608	0.68388	0.924144
[MACF1]	Microtubule actin cross linking factor 1 isoforms 1/2/3/5 | Isoform 2 of Microtubule actin cross linking factor 1 isoforms 1/2/3/5 | Isoform 4 of Microtubule actin cross linking factor 1 isoforms 1/2/3/5	sLLDDWASk	Q9UPN3;Q9UPN3-2	NonPhos	Q9UPN3->|Q9UPN3-2->	NonPhos_isUniquetoGene	isUniquetoGene		27|44.5|58|42.5|71|61	4|3|2|1		0.0603	1.28134	0.206292	0.91514		0.0794667	1.57127	0.121844	0.405307		0.0191667	0.41289	0.682948	0.92407
[HSP90AA1]	Heat shock protein HSP 90 alpha	kHLEINPDHSIIETLR	P07900	NonPhos	P07900->	NonPhos_isUniquetoGene	isUniquetoGene		10|28|15|18.5|18	5|4|3|8|7		-0.0563082	-1.09534	0.279299	0.954281		-0.0826475	-1.57119	0.121864	0.405318		-0.0263394	-0.530397	0.599856	0.896109
[PDS5B]	Isoform 2 of Sister chromatid cohesion protein PDS5 homolog B	aE[p]sPESSAIESTQSTPQk	Q9NTI5-2	Phos	Q9NTI5-2->[p]S1358	Phos_isUniquetoGene	isUniquetoGene	1	41|28|9|10.5|7|18.5	17|9|10|4		-0.0552461	-0.899172	0.373904	0.984613		-0.121958	-1.57075	0.121966	0.405326		-0.0667123	-0.889862	0.379435	0.788896
[AKR1A1]	Alcohol dehydrogenase NADP+	dAGHPLYPFNDPY	P14550	NonPhos	P14550->	NonPhos_isUniquetoGene	isUniquetoGene		25|26.5|21|15|14.5|28.5	3|2|4		0.170128	2.11592	0.0385176	0.666439		0.222674	1.57059	0.122004	0.405326		0.0525465	0.391568	0.698494	0.929081
[PRPF40A]	Isoform 2 of Pre mRNA processing factor 40 homolog A	fVkEPAFEDITLESER	O75400-2	NonPhos	O75400-2->	NonPhos_isUniquetoGene	isUniquetoGene		10|13|10.5|50|17.5|29.5	3|2|4		-0.00628109	-0.153891	0.878677	0.99965		-0.0667585	-1.57069	0.121982	0.405326		-0.0604774	-1.53225	0.132279	0.556967
[CPA3]	Mast cell carboxypeptidase A	gkFGFLLPESR	P15088	NonPhos	P15088->	NonPhos_isUniquetoGene	isUniquetoGene		16.5|12|10.5|3.5|5|11	4|7|8		0.183993	1.19539	0.238044	0.929787		-0.229177	-1.57079	0.121959	0.405326		-0.41317	-2.56049	0.0133607	0.204017
[SNRNP40]	U5 small nuclear ribonucleoprotein 40 kDa protein	iFQGNVHNFEk	Q96DI7	NonPhos	Q96DI7->	NonPhos_isUniquetoGene	isUniquetoGene		12|14|16|15.5|31|11	4|3		-0.118683	-2.81715	0.00642239	0.404255		-0.061611	-1.57086	0.121942	0.405326		0.0570719	1.28859	0.204473	0.649866
[MYOF]	Isoform 6 of Myoferlin	kPVVGQcTIER	Q9NZM1-6	NonPhos	Q9NZM1-6->	NonPhos_isUniquetoGene	isUniquetoGene		13.5|0|49|30|9|54.5	4|2|3		0.0439383	0.469658	0.641643	0.99965		-0.147023	-1.57059	0.122004	0.405326		-0.190961	-2.02551	0.0481567	0.377479
[LMNB1]	Lamin B1 |	aLDDTARER	P20700	NonPhos	P20700->|	NonPhos_isUniquetoGene	isUniquetoGene		0|44|11|17|	1|3|2|		0.0763445	0.759884	0.452	0.994522		0.131848	1.57047	0.122034	0.405337		0.0555035	0.597921	0.554309	0.876425
[ADD1]	Alpha adducin	gSDSIAYDkGEk	P35611	NonPhos	P35611->	NonPhos_isUniquetoGene	isUniquetoGene		3|9.5|6|2|5|16	1|4|3		-0.128532	-1.56243	0.124141	0.84502		-0.127255	-1.57034	0.122063	0.405359		0.00127655	0.0194648	0.984664	0.998523
[NID1]	Nidogen 1 |	kENNQVPAVVAFSQGSVGFLWk	P14543	NonPhos	P14543->|	NonPhos_isUniquetoGene	isUniquetoGene		21||35|58|57	3||2|1		0.106158	1.32912	0.190038	0.90517		0.132529	1.57034	0.122063	0.405359		0.0263715	0.27077	0.788772	0.956318
[MDH2]	|Malate dehydrogenase mitochondrial	vAVLGASGGIGqPLSLLLk	P40926	NonPhos	P40926->	NonPhos_isUniquetoGene	isUniquetoGene		|32|36.5|27|51	|1|4		0.0213024	0.460466	0.648163	0.99965		0.0738574	1.57028	0.122079	0.405429		0.052555	1.05585	0.297509	0.736427
[ENO3]	Beta enolase	tAIQAAGYPDkVVIGMDVAASEFYR	P13929	NonPhos	P13929->	NonPhos_isUniquetoGene	isUniquetoGene		4|6|28|13|14|16	5|3|4|8|9|7		0.267663	1.03204	0.307833	0.96698		0.39667	1.57003	0.122136	0.405452		0.129007	0.514364	0.610907	0.899517
[GAA]	Lysosomal alpha glucosidase |	yMMIVDPAISSSGPAGSYRPYDEGLRR	P10253	NonPhos	P10253->|	NonPhos_isUniquetoGene	isUniquetoGene		19||9|14|31.5	1||2		0.136702	1.09752	0.278351	0.954281		-0.147149	-1.57018	0.122101	0.405452		-0.283851	-2.33653	0.0233626	0.274406
[COL12A1]	|Collagen alpha 1XII chain	wDPAPGPVLQYR	Q99715	NonPhos	Q99715->	NonPhos_isUniquetoGene	isUniquetoGene		|34|32|40.5|49	|3|2|1		0.0245005	0.190841	0.849853	0.99965		0.175685	1.57	0.122142	0.405463		0.151184	1.11491	0.271518	0.714527
[MAP4]	Microtubule associated protein 4 | Isoform 5 of Microtubule associated protein 4 |	dmESPTkLDVTLAk	P27816;P27816-5	NonPhos	P27816->|P27816-5->|	NonPhos_isUniquetoGene	isUniquetoGene		4||38|9|10	1||6|3		0.0781108	1.32403	0.191718	0.907375		0.0749994	1.56981	0.122186	0.405533		-0.00311138	-0.0484549	0.961808	0.99418
[KRT16]	Keratin type I cytoskeletal 16 |	dQYEQMAEk	P08779	NonPhos	P08779->|	NonPhos_isUniquetoGene	isUniquetoGene		39|52.5|53|38|	2|1|		0.470368	2.49436	0.0152533	0.512574		0.255804	1.56945	0.122271	0.405644		-0.214564	-1.02199	0.313164	0.747199
[RCC1]	Regulator of chromosome condensation |	dTSVEGSEMVPGkVELQEk	P18754	NonPhos	P18754->|	NonPhos_isUniquetoGene	isUniquetoGene		13|36|79||22	3|1|		-0.160919	-1.29555	0.201357	0.913579		-0.260813	-1.56926	0.122316	0.405644		-0.0998934	-0.641644	0.525814	0.865098
[PKP1]	Isoform 1 of Plakophilin 1	fSSYSQMENWSR	Q13835-2	NonPhos	Q13835-2->	NonPhos_isUniquetoGene	isUniquetoGene		17.5|20|54.5|44|48.5	4|9|2|6		-0.110622	-1.79468	0.0780684	0.783668		-0.13538	-1.5694	0.122282	0.405644		-0.0247582	-0.344364	0.733362	0.939146
[ANXA2]	Annexin A2	gLGTDEDSLIEIIcSR	P07355	NonPhos	P07355->	NonPhos_isUniquetoGene	isUniquetoGene		10|13|8.5|8|20|9	31|38|40|44|43		-0.0679489	-1.05699	0.296367	0.962072		-0.0874337	-1.56909	0.122354	0.405644		-0.0194847	-0.313539	0.75641	0.947067
[UGGT1]	Isoform 2 of UDP glucose:glycoprotein glucosyltransferase 1	iLETTTFFQR	Q9NYU2-2	NonPhos	Q9NYU2-2->	NonPhos_isUniquetoGene	isUniquetoGene		29.5|53|17|21|49	2|1|3		-0.0433268	-0.572025	0.570955	0.99965		0.104195	1.5694	0.122283	0.405644		0.147522	1.82899	0.0735447	0.448373
[MYH11]	Myosin 11 | Isoform 2 of Myosin 11 | Isoform 3 of Myosin 11 | Isoform 4 of Myosin 11	kMAEQYkEQAEk	P35749;P35749-3;P35749-4	NonPhos	P35749->|P35749-3->|P35749-4->	NonPhos_isUniquetoGene	isUniquetoGene		31|28|14|22|38|25	2|1|3|4		0.00945428	0.0464107	0.963276	0.99965		-0.279446	-1.56915	0.122339	0.405644		-0.288901	-1.36245	0.180006	0.625103
[SPTB]	Spectrin beta chain erythrocytic	lLTSQDVSYDEAR	P11277	NonPhos	P11277->	NonPhos_isUniquetoGene	isUniquetoGene		17|34.5|39|24|15|16	3|4|7|5		-0.00698453	-0.0406784	0.967813	0.99965		0.277484	1.56937	0.12229	0.405644		0.284468	1.5472	0.12862	0.554759
[LUM]	Lumican	nIPTVnENLENYYLEVNQLEkFDIk	P51884	NonPhos	P51884->	NonPhos_isUniquetoGene	isUniquetoGene		16|7|12|13|15|24	7|5|11|25|20|13		0.140921	1.48332	0.144086	0.871505		0.181549	1.56913	0.122344	0.405644		0.0406279	0.40557	0.688274	0.92547
[MYH10]	Myosin 10 |	tTLQVDTLNAELAAER	P35580	NonPhos	P35580->|	NonPhos_isUniquetoGene	isUniquetoGene		21.5|33|35.5||12|25.5	6|1|2|		0.113593	0.959937	0.342655	0.978959		0.153761	1.5692	0.122329	0.405644		0.0401684	0.344862	0.732988	0.939146
[SLC4A1]	Band 3 anion transport protein	vYVELQELVMDEkNQELR	P02730	NonPhos	P02730->	NonPhos_isUniquetoGene	isUniquetoGene		39|12|33.5|14|8|20	7|4|6|16|13|8		0.0780889	0.274477	0.785492	0.99965		0.386361	1.56905	0.122362	0.405644		0.308272	1.08257	0.285534	0.725917
[DHX9]	ATP dependent RNA helicase A |	gISHVIVDEIHER	Q08211	NonPhos	Q08211->|	NonPhos_isUniquetoGene	isUniquetoGene		66.5||69|44.5|0	2||1		0.0241731	0.4075	0.686294	0.99965		-0.109401	-1.5689	0.122398	0.405725		-0.133574	-1.82347	0.0743855	0.450987
[FN1]	Isoform 3 of Fibronectin | Isoform 14 of Fibronectin	wSRPQAPITGYR	P02751-3;P02751-14	NonPhos	P02751-3->|P02751-14->	NonPhos_isUniquetoGene	isUniquetoGene		8|3.5|11|17|7.5	3|4|1		0.056456	0.546382	0.588289	0.99965		-0.201945	-1.56892	0.122394	0.405725		-0.258401	-2.08808	0.0418421	0.35381
[RBP4]	Retinol binding protein 4	fSGTWYAMAk	P02753	NonPhos	P02753->	NonPhos_isUniquetoGene	isUniquetoGene		10|11|6|16.5|14.5	4|8|6		-0.150529	-1.02245	0.312331	0.968832		-0.233786	-1.56879	0.122424	0.405795		-0.0832568	-0.633379	0.531136	0.867636
[ANXA6]	Annexin A6 |	dLIADLk	P08133	NonPhos	P08133->|	NonPhos_isUniquetoGene	isUniquetoGene		16|22||38.5|40|48	2|		-0.0567306	-0.979911	0.332742	0.976311		-0.0915901	-1.56813	0.122577	0.405883		-0.0348595	-0.576722	0.56841	0.881792
[MYH10]	Myosin 10	iAQLEEELEEEQSNMELLNDR	P35580	NonPhos	P35580->	NonPhos_isUniquetoGene	isUniquetoGene		0|25|48.5|32.5|23	6|1|4|2|5		0.0630264	0.492814	0.625327	0.99965		0.21663	1.56859	0.122471	0.405883		0.153604	1.39983	0.168501	0.609163
[ALB]	Serum albumin	lkcASLqk	P02768	NonPhos	P02768->	NonPhos_isUniquetoGene	isUniquetoGene		21|12|22|16|15|19	3|4|5|6		0.229763	1.59682	0.116203	0.833627		0.189666	1.56868	0.122447	0.405883		-0.0400971	-0.294601	0.770701	0.951728
[EXOC1]	Isoform 2 of Exocyst complex component 1	lLDEALkEVDQIELk	Q9NV70-2	NonPhos	Q9NV70-2->	NonPhos_isUniquetoGene	isUniquetoGene		16|46|37.5|30.5|25.5|32	3|4|2		-0.132013	-1.9094	0.0611875	0.73981		-0.118108	-1.56837	0.122521	0.405883		0.0139053	0.165396	0.86999	0.974665
[RUVBL1]	RuvB like 1 |	qAASGLVGQENAR	Q9Y265	NonPhos	Q9Y265->|	NonPhos_isUniquetoGene	isUniquetoGene		0||30|32|20.5	1||2		0.0162538	0.176194	0.861255	0.99965		0.142774	1.56844	0.122504	0.405883		0.12652	1.80841	0.0767356	0.456379
[PRKAR2A]	Isoform 2 of cAMP dependent protein kinase type II alpha regulatory subunit |	rVSVcAETYNPDEEEEDTDPR	P13861-2	NonPhos	P13861-2->|	NonPhos_isUniquetoGene	isUniquetoGene		4.5||34|47|37.5|33	2||1|3		-0.0354001	-0.101356	0.919924	0.99965		0.417758	1.56806	0.122593	0.405883		0.453158	1.28568	0.205481	0.650921
[ARL1]	Isoform 2 of ADP ribosylation factor like protein 1	sELVAMLEEEELRk	P40616-2	NonPhos	P40616-2->	NonPhos_isUniquetoGene	isUniquetoGene		26|16|25.5|42|29.5|24.5	2|3|4		0.00845295	0.132294	0.895601	0.99965		0.102583	1.56821	0.122558	0.405883		0.0941304	1.45427	0.152783	0.589018
[CAPZB]	|F actin capping protein subunit beta | Isoform 2 of F actin capping protein subunit beta	sGSGTMNLGGSLTR	P47756;P47756-2	NonPhos	P47756->|P47756-2->	NonPhos_isUniquetoGene	isUniquetoGene		|59.5|29.5|35|47	|2|4|3		-0.020269	-0.284337	0.777982	0.99965		0.102533	1.56802	0.122603	0.405883		0.122802	1.7451	0.0873519	0.479071
[MAPRE1]	Microtubule associated protein RP/EB family member 1 |	lTVEDLEkERDFYFGk	Q15691	NonPhos	Q15691->|	NonPhos_isUniquetoGene	isUniquetoGene		0|32||15.5|8.5	1|3|2|		-0.147811	-2.14357	0.0361174	0.649609		-0.115613	-1.56787	0.122637	0.405916		0.0321976	0.482626	0.633099	0.907901
[SPTAN1]	Spectrin alpha chain non erythrocytic 1 | Isoform 2 of Spectrin alpha chain non erythrocytic 1 | Isoform 3 of Spectrin alpha chain non erythrocytic 1 |	sLSAQEEkITALDEFATk	Q13813-2;Q13813-3	NonPhos	Q13813-2->|Q13813-3->|	NonPhos_isUniquetoGene	isUniquetoGene		3|15|17|18.5||48	4|3|6|		-0.0182771	-0.447076	0.657719	0.99965		0.0737199	1.56781	0.122649	0.405916		0.091997	1.92914	0.0594801	0.408937
[EPB41]	|Isoform 3 of Protein 4.1	vMELHk	P11171-3	NonPhos	P11171-3->	NonPhos_isUniquetoGene	isUniquetoGene		|35|30|14.5|19|8	|1|2|3		-0.00475288	-0.0181417	0.985644	0.99965		0.330492	1.56783	0.122645	0.405916		0.335245	1.28519	0.205653	0.65107
[APOE]	Apolipoprotein E	aQAWGER	P02649	NonPhos	P02649->	NonPhos_isUniquetoGene	isUniquetoGene		26|44.5|45|34.5|47|29	4|5|2|3		0.0526963	0.556565	0.581378	0.99965		0.127621	1.56775	0.122663	0.405927		0.0749249	0.770121	0.446663	0.828622
[IQGAP1]	Ras GTPase activating like protein IQGAP1	gVLLEIEDLQVNQFk	P46940	NonPhos	P46940->	NonPhos_isUniquetoGene	isUniquetoGene		31.5|31|23.5|29|29.5	14|11|10|12|13		0.0411603	0.545317	0.589014	0.99965		0.0911361	1.56717	0.1228	0.406169		0.0499758	0.690656	0.494803	0.850528
[HYI]	Putative hydroxypyruvate isomerase |	hAAGVLAQEDLVGLLEPINTR	Q5T013	NonPhos	Q5T013->|	NonPhos_isUniquetoGene	isUniquetoGene		41|44.5|45||50.5	2|3||1		0.168081	2.08282	0.0415803	0.674936		0.130606	1.56762	0.122695	0.406169		-0.0374743	-0.476863	0.637168	0.909688
[CCT8]	T complex protein 1 subunit theta	iAVYScPFDGMITETk	P50990	NonPhos	P50990->	NonPhos_isUniquetoGene	isUniquetoGene		14|8|13|20.5	4|1|6|3|2		-0.0598911	-0.686943	0.496441	0.998197		-0.186872	-1.56718	0.122797	0.406169		-0.126981	-1.0887	0.282851	0.724205
[VCP]	Transitional endoplasmic reticulum ATPase	kQLAQIk	P55072	NonPhos	P55072->	NonPhos_isUniquetoGene	isUniquetoGene		15|17|18|61|42.5|50	2|4|3		-0.0470824	-1.13731	0.261422	0.942249		-0.0573365	-1.56727	0.122776	0.406169		-0.0102541	-0.228414	0.8212	0.962971
[FGB]	Fibrinogen beta chain	qVkDNENVVNEYSSELEk	P02675	NonPhos	P02675->	NonPhos_isUniquetoGene	isUniquetoGene		9.5|5|6.5|4|32.5|44	6|5|4|3|1		0.0490341	0.236961	0.814206	0.99965		0.310569	1.56757	0.122707	0.406169		0.261535	1.10675	0.274992	0.717673
[TNC]	Isoform 4 of Tenascin |	tTLTGLRPGTEYGIGVSAVk	P24821-4	NonPhos	P24821-4->|	NonPhos_isUniquetoGene	isUniquetoGene		12.5||4|17|57	2||3		-0.046854	-0.307466	0.760458	0.99965		-0.249643	-1.56721	0.12279	0.406169		-0.202789	-1.14855	0.257459	0.702321
[RPL9]	60S ribosomal protein L9	fLDGIYVSEk	P32969	NonPhos	P32969->	NonPhos_isUniquetoGene	isUniquetoGene		11|14.5|50.5|26|18|22.5	3|4|8|9		-0.0295523	-0.476838	0.636562	0.99965		-0.0981689	-1.5671	0.122817	0.40618		-0.0686166	-1.06146	0.294964	0.733841
[FLNB]	Isoform 2 of Filamin B | Isoform 8 of Filamin B	aPSGRDEPcLLk	O75369-2;O75369-8	NonPhos	O75369-2->|O75369-8->	NonPhos_isUniquetoGene	isUniquetoGene		28|22|9.5|17|38|10	1|2|4|3		-0.052316	-0.54546	0.588917	0.99965		0.1794	1.56654	0.122946	0.406418		0.231716	2.43682	0.0182538	0.239883
[PLEC]	Plectin | Isoform 2 of Plectin | Isoform 3 of Plectin | Isoform 4 of Plectin | Isoform 8 of Plectin	dDGTGQLLLPLSDAR	Q15149;Q15149-3;Q15149-4;Q15149-8	NonPhos	Q15149->|Q15149-3->|Q15149-4->|Q15149-8->	NonPhos_isUniquetoGene	isUniquetoGene		11.5|46|49|37|41.5|32	4|5|7|2		-0.0594836	-0.633896	0.530184	0.9982		0.147439	1.56677	0.122894	0.406418		0.206923	1.72108	0.0916763	0.488446
[GSN]	Gelsolin | Isoform 3 of Gelsolin	dSQEEEkTEALTSAkR	P06396;P06396-3	NonPhos	P06396->|P06396-3->	NonPhos_isUniquetoGene	isUniquetoGene		36.5|12.5|14|8|18.5|24	4|6|2		0.0858232	1.3184	0.193599	0.907911		0.0844929	1.56688	0.122866	0.406418		-0.0013303	-0.0208781	0.983546	0.998265
[PPL]	Periplakin	eVVQEILQFQEDPQTkEEVASLR	O60437	NonPhos	O60437->	NonPhos_isUniquetoGene	isUniquetoGene		9|7|22|12|5	1|2|4|3|6|7		0.105858	1.41915	0.16204	0.885778		-0.150618	-1.56642	0.122976	0.406418		-0.256476	-2.73727	0.00841133	0.165362
[CP]	Ceruloplasmin	fNkNNEGTYYSPNYNPQSR	P00450	NonPhos	P00450->	NonPhos_isUniquetoGene	isUniquetoGene		0.5|3|4|28|9	2|4|1|3		-0.00956473	-0.0583722	0.953812	0.99965		-0.229633	-1.5663	0.123004	0.406418		-0.220068	-1.53035	0.132754	0.558056
[EMILIN2]	EMILIN 2 |	gGDcQEGPkDPVk	Q9BXX0	NonPhos	Q9BXX0->|	NonPhos_isUniquetoGene	isUniquetoGene		0|62|34.5||2|4	2|1|		-0.0497332	-0.338485	0.737177	0.99965		-0.234773	-1.56645	0.122968	0.406418		-0.185039	-1.2258	0.227112	0.671958
[CALR]	Calreticulin	iDDPTDSkPEDWDkPEHIPDPDAk	P27797	NonPhos	P27797->	NonPhos_isUniquetoGene	isUniquetoGene		54|35|11.5|20|22	2|3|4|1		-0.0406732	-0.49459	0.62408	0.99965		-0.124609	-1.56623	0.12302	0.406418		-0.0839362	-1.06943	0.291383	0.73069
[SPTBN1]	Spectrin beta chain non erythrocytic 1 | Isoform 2 of Spectrin beta chain non erythrocytic 1	iLSSDDYGkDLTSVMR	Q01082;Q01082-3	NonPhos	Q01082->|Q01082-3->	NonPhos_isUniquetoGene	isUniquetoGene		0|8.5|23.5|4|2|7	2|4|1		-0.0894643	-1.09146	0.28099	0.954284		-0.109555	-1.56674	0.122901	0.406418		-0.0200909	-0.274682	0.785803	0.955789
[FLNB]	Isoform 2 of Filamin B | Isoform 8 of Filamin B	vQAQGPGLk	O75369-2;O75369-8	NonPhos	O75369-2->|O75369-8->	NonPhos_isUniquetoGene	isUniquetoGene		14|15|6|29|38|27.5	3|2		0.111377	1.66608	0.101427	0.81398		0.100888	1.56622	0.123022	0.406418		-0.010489	-0.145959	0.885193	0.977368
[SERPIND1]	Heparin cofactor 2	vREYYFAEAQIADFSDPAFISk	P05546	NonPhos	P05546->	NonPhos_isUniquetoGene	isUniquetoGene		12.5|30|22|10|14.5|28.5	2|4|3		-0.255455	-1.78732	0.0792705	0.783668		-0.241423	-1.56649	0.122958	0.406418		0.0140319	0.08009	0.936878	0.988156
[PSMA6]	Proteasome subunit alpha type 6 |	ykYGYEIPVDMLck	P60900	NonPhos	P60900->|	NonPhos_isUniquetoGene	isUniquetoGene		54||4.5|16|27.5	1||4|3|2		0.0852383	1.50155	0.139269	0.870199		-0.101438	-1.56662	0.122929	0.406418		-0.186676	-3.17155	0.00251466	0.0917226
[RPA1]	Replication protein A 70 kDa DNA binding subunit	aTAFNEQVDkFFPLIEVNk	P27694	NonPhos	P27694->	NonPhos_isUniquetoGene	isUniquetoGene		32|9.5|18|23|17|19.5	1|2|3|5|4		-0.00564712	-0.0658032	0.947925	0.99965		-0.141972	-1.56527	0.123243	0.406502		-0.136325	-1.2595	0.214739	0.660212
[SH3GLB2]	Endophilin B2 |	fGQAEkTELDAHFENLLAR	Q9NR46	NonPhos	Q9NR46->|	NonPhos_isUniquetoGene	isUniquetoGene		6|6.5|9.5|7|	2|4||3		-0.0428075	-0.679146	0.501323	0.998197		-0.107632	-1.56568	0.123148	0.406502		-0.0648249	-0.84985	0.401159	0.798542
[MYO1C]	Isoform 3 of Unconventional myosin Ic	gAPVGGHILSYLLEk	O00159-3	NonPhos	O00159-3->	NonPhos_isUniquetoGene	isUniquetoGene		13|34|45|18|14|11	4|3|5		0.0633333	0.866424	0.391455	0.987031		0.106816	1.56537	0.12322	0.406502		0.0434831	0.674912	0.504647	0.853958
[KRT10]	Keratin type I cytoskeletal 10	gSSGGGcFGGSSGGYGGLGGFGGG[p]sFR	P13645	Phos	P13645->[p]S84	Phos_isUniquetoGene	isUniquetoGene	1	8|16.5|14.5|15|5.5|7	13|14|18|8|12		-0.0400794	-0.491337	0.626364	0.99965		-0.139665	-1.56595	0.123085	0.406502		-0.0995854	-1.31891	0.194142	0.638303
[EXOC1]	|Isoform 2 of Exocyst complex component 1	hFEGLIAR	Q9NV70-2	NonPhos	Q9NV70-2->	NonPhos_isUniquetoGene	isUniquetoGene		|71|31|19.5	|1|2		-0.111179	-1.08723	0.282852	0.954861		-0.172502	-1.56567	0.123149	0.406502		-0.0613231	-0.572827	0.571028	0.883273
[PON1]	Serum paraoxonase/arylesterase 1 |	sFNPNSPGk	P27169	NonPhos	P27169->|	NonPhos_isUniquetoGene	isUniquetoGene		25|6|29|52.5||43	1|2|		0.0200466	0.22001	0.827268	0.99965		0.13555	1.56575	0.123131	0.406502		0.115503	1.40535	0.16685	0.606761
[ATP1B3]	Sodium/potassium transporting ATPase subunit beta 3	sQDDRDkFLGR	P54709	NonPhos	P54709->	NonPhos_isUniquetoGene	isUniquetoGene		15|16.5|13.5|30.5|6|1	2|4|5		0.026099	0.253121	0.801809	0.99965		0.194106	1.56524	0.12325	0.406502		0.168007	1.38092	0.174241	0.616273
[CHID1]	Isoform 3 of Chitinase domain containing protein 1 |	sQFSDkPVQDR	Q9BWS9-3	NonPhos	Q9BWS9-3->|	NonPhos_isUniquetoGene	isUniquetoGene		40|38|29|23|11|	1|2|		-0.117544	-1.55269	0.126472	0.848457		0.155774	1.56576	0.123129	0.406502		0.273318	3.07535	0.00331101	0.103131
[DCN]	Decorin	tLQELR	P07585	NonPhos	P07585->	NonPhos_isUniquetoGene	isUniquetoGene		17|29|11|23|16|41	3|2|4|5		0.223302	2.56499	0.0126962	0.492255		0.145138	1.56533	0.123229	0.406502		-0.0781645	-0.78071	0.440461	0.825295
[CGN]	Isoform 2 of Cingulin	tLQqLR	Q9P2M7-2	NonPhos	Q9P2M7-2->	NonPhos_isUniquetoGene	isUniquetoGene		17|29|11|23|16|41	3|2|4|5		0.223313	2.56493	0.0126982	0.492255		0.145156	1.56558	0.12317	0.406502		-0.0781565	-0.780619	0.440516	0.825305
[TMEM43]	Transmembrane protein 43	tSSQPGFLER	Q9BTV4	NonPhos	Q9BTV4->	NonPhos_isUniquetoGene	isUniquetoGene		39|52|30|34	2|1|3		-0.0324924	-0.402971	0.6896	0.99965		0.103461	1.56532	0.123231	0.406502		0.135954	1.69068	0.097412	0.499261
[PHGDH]	D 3 phosphoglycerate dehydrogenase	vTADVINAAEk	O43175	NonPhos	O43175->	NonPhos_isUniquetoGene	isUniquetoGene		37|47|37.5|30.5|30|33	4|3|8|6|5		-0.0556598	-0.631436	0.531773	0.998504		-0.113922	-1.5654	0.123213	0.406502		-0.0582624	-0.690713	0.494767	0.850528
[DSP]	|Desmoplakin	wEYENELSk	P15924	NonPhos	P15924->	NonPhos_isUniquetoGene	isUniquetoGene		|5|0|9|10	|3|7|4		-0.0166288	-0.0998645	0.921096	0.99965		-0.249429	-1.56557	0.123173	0.406502		-0.2328	-1.61494	0.113008	0.528422
[DST]	Dystonin | Isoform 2 of Dystonin | Isoform 3 of Dystonin | Isoform 4 of Dystonin |	iSEIQMTAPLk	Q03001;Q03001-8;Q03001-3;Q03001-9	NonPhos	Q03001->|Q03001-8->|Q03001-3->|Q03001-9->|	NonPhos_isUniquetoGene	isUniquetoGene		31.5|35.5||41.5|56|68	4||1		-0.0345979	-0.474727	0.63805	0.99965		-0.105024	-1.56518	0.123263	0.406513		-0.0704263	-0.901296	0.373376	0.784725
[IAH1]	Isoamyl acetate hydrolyzing esterase 1 homolog	dVAEAkPELSLLGDGDH	Q2TAA2	NonPhos	Q2TAA2->	NonPhos_isUniquetoGene	isUniquetoGene		16|25|21|11.5|14.5|26	12|7|9|10		0.0256869	0.481751	0.633092	0.99965		-0.123532	-1.56509	0.123284	0.406524		-0.149219	-1.88266	0.0656943	0.429237
[CMA1]	Chymase |	dFDHNLQLcVGnPR	P23946	NonPhos	P23946->|	NonPhos_isUniquetoGene	isUniquetoGene		19|56||46.5|21	2|1||3		0.0761729	1.42791	0.159488	0.882774		0.110657	1.5646	0.123398	0.40659		0.0344846	0.478237	0.636202	0.909143
[RPS17]	40S ribosomal protein S17 |	dNYVPEVSALDqEIIEVDPDTkEMLk	P08708	NonPhos	P08708->|	NonPhos_isUniquetoGene	isUniquetoGene		61||41|0|32	1||3		0.0252978	0.513227	0.611091	0.99965		0.0982524	1.56469	0.123378	0.40659		0.0729546	1.30552	0.19864	0.642453
[EXOC4]	Exocyst complex component 4 |	fIQEIEHALGLGPAk	Q96A65	NonPhos	Q96A65->|	NonPhos_isUniquetoGene	isUniquetoGene		34.5|41|45|33|42.5|	4|1|3|		-0.0878935	-0.799509	0.428897	0.994146		-0.179739	-1.56463	0.123391	0.40659		-0.0918454	-0.774175	0.444283	0.827198
[EIF4G2]	Eukaryotic translation initiation factor 4 gamma 2	fLLQDTVELR	P78344	NonPhos	P78344->	NonPhos_isUniquetoGene	isUniquetoGene		26|10|40|48.5|60|58.5	4|2|3|1		-0.0772076	-0.897347	0.374866	0.984621		0.132132	1.56476	0.12336	0.40659		0.20934	2.1252	0.0384472	0.342642
[FARSB]	Phenylalanine tRNA ligase beta subunit |	lGVLHPDVITk	Q9NSD9	NonPhos	Q9NSD9->|	NonPhos_isUniquetoGene	isUniquetoGene		23.5|0||36|42	2|3|		-0.117845	-1.20405	0.234692	0.928004		-0.160246	-1.56457	0.123405	0.40659		-0.0424009	-0.463022	0.646945	0.91239
[SEPT11]	Septin 11	sYELQESNVR	Q9NVA2	NonPhos	Q9NVA2->	NonPhos_isUniquetoGene	isUniquetoGene		18|30|47|32|40.5|37.5	3|2|4		-0.0211709	-0.259593	0.796858	0.99965		-0.103602	-1.56458	0.123403	0.40659		-0.0824312	-0.989278	0.328784	0.758329
[CTNND1]	Isoform 1A of Catenin delta 1 |	ncDGVPALVR	O60716-5	NonPhos	O60716-5->|	NonPhos_isUniquetoGene	isUniquetoGene		54|71.5|84|51|	4|2|1|		-0.192814	-0.979885	0.332755	0.976311		0.250457	1.56424	0.123483	0.407009		0.443271	2.30099	0.0254615	0.284726
[LAP3]	Isoform 2 of Cytosol aminopeptidase	aNkPGDVVR	P28838-2	NonPhos	P28838-2->	NonPhos_isUniquetoGene	isUniquetoGene		55|28.5|19|32|0|8	2|3|1|4		0.182993	1.42969	0.158975	0.882774		0.177315	1.56374	0.123603	0.407049		-0.00567793	-0.0472149	0.962789	0.99418
[COL1A1]	Collagen alpha 1I chain	gDAGPkGADGSPGk	P02452	NonPhos	P02452->	NonPhos_isUniquetoGene	isUniquetoGene		0|22.5|27|30|32.5|17	3|2|4		0.189197	0.454703	0.652266	0.99965		0.594183	1.56375	0.123599	0.407049		0.404986	0.902797	0.372585	0.78408
[RBM8A]	RNA binding protein 8A |	gFGSEEGSR	Q9Y5S9	NonPhos	Q9Y5S9->|	NonPhos_isUniquetoGene	isUniquetoGene		17|15|30||33.5|23	1||2		0.0849717	0.928069	0.358804	0.981824		-0.133096	-1.56357	0.123642	0.407049		-0.218068	-2.59573	0.0122088	0.194047
[ITGB1]	Integrin beta 1	iGFGSFVEk	P05556	NonPhos	P05556->	NonPhos_isUniquetoGene	isUniquetoGene		25|24|23.5|31|15.5|39	4|3		0.00850013	0.129445	0.897832	0.99965		-0.0981788	-1.56368	0.123618	0.407049		-0.106679	-1.57955	0.12096	0.543246
[PRELP]	|Prolargin	iPPGVFSkLENLLLLDLqHNR	P51888	NonPhos	P51888->	NonPhos_isUniquetoGene	isUniquetoGene		|0|75|12|15|26	|1|7|4		-0.0597975	-0.649468	0.520169	0.9982		0.191192	1.56373	0.123605	0.407049		0.250989	2.25342	0.0285175	0.299956
[RPL7L1]	|60S ribosomal protein L7 like 1	kIPLVPENLLk	Q6DKI1	NonPhos	Q6DKI1->	NonPhos_isUniquetoGene	isUniquetoGene		|46|57|49|44	|2|1|3		-0.104499	-2.29509	0.0251272	0.582529		-0.0659762	-1.56398	0.123544	0.407049		0.0385233	0.854516	0.39858	0.797052
[CBX1]	|Chromobox protein homolog 1	kkVEEVLEEEEEEYVVEk	P83916	NonPhos	P83916->	NonPhos_isUniquetoGene	isUniquetoGene		|24|34|45|59	|5|1|3		-0.00125751	-0.0407685	0.967742	0.99965		-0.0495346	-1.56406	0.123527	0.407049		-0.0482771	-1.33091	0.190166	0.634116
[RAN]	GTP binding nuclear protein Ran	vcENIPIVLcGNkVDIk	P62826	NonPhos	P62826->	NonPhos_isUniquetoGene	isUniquetoGene		26|20.5|11.5|14|12.5|18	3|6|8|7		-0.00759522	-0.0741	0.941392	0.99965		-0.191257	-1.56381	0.123587	0.407049		-0.183662	-1.81913	0.0750568	0.451545
[ANGPTL2]	Angiopoietin related protein 2 |	vTGAIcVnSkEPEVLLENR	Q9UKU9	NonPhos	Q9UKU9->|	NonPhos_isUniquetoGene	isUniquetoGene		0||36|16|20	1||3		-0.211812	-3.43783	0.0010323	0.193182		-0.146685	-1.56372	0.123606	0.407049		0.0651273	0.766032	0.449074	0.830595
[ABCF1]	ATP binding cassette sub family F member 1 |	aANAAENDFSVSQAEMSSR	Q8NE71	NonPhos	Q8NE71->|	NonPhos_isUniquetoGene	isUniquetoGene		48||29|0|52|54	4||1|2		0.156424	1.71946	0.0911315	0.801329		0.158032	1.56328	0.123709	0.40715		0.00160794	0.0182675	0.985601	0.998684
[SPTA1]	|Spectrin alpha chain erythrocytic 1	aDVVEAWIADkETSLk	P02549	NonPhos	P02549->	NonPhos_isUniquetoGene	isUniquetoGene		|37|37.5|43|28|46.5	|3|2|4		0.0409445	0.182222	0.856555	0.99965		0.280568	1.56334	0.123695	0.40715		0.239624	1.05914	0.296005	0.734881
[ENO2]	Gamma enolase	dATNVGDEGGFAPNILENSEALELVk	P09104	NonPhos	P09104->	NonPhos_isUniquetoGene	isUniquetoGene		14.5|41|53|29|28	2|5|3		0.107483	1.35539	0.181511	0.899382		0.135622	1.56334	0.123695	0.40715		0.0281391	0.314593	0.755617	0.947067
[MAPRE1]	Microtubule associated protein RP/EB family member 1	fFDANYDGkDYDPVAAR	Q15691	NonPhos	Q15691->	NonPhos_isUniquetoGene	isUniquetoGene		32.5|28|43.5|23|27|31.5	2|3		-0.0677703	-1.13972	0.260415	0.941958		-0.101377	-1.56326	0.123714	0.40715		-0.0336071	-0.618252	0.540948	0.872545
[DCN]	|Decorin	vTFnGLnQmIVIELGTNPLk	P07585	NonPhos	P07585->	NonPhos_isUniquetoGene	isUniquetoGene		|56|70|33.5|63.5|24	|1|6|2|5		0.0544364	0.994535	0.325634	0.975424		-0.0789207	-1.56305	0.123765	0.40722		-0.133357	-2.18383	0.0335741	0.322859
[AKT1S1]	Proline rich AKT1 substrate 1 |	aATAARPPAPPPAPqPP[p]sPTP[p]sPPRPTLAR	Q96B36	Phos	Q96B36->[p]S88[p]S92|	Phos_isUniquetoGene	isUniquetoGene	2	43|40.5||21.5|22	1|2||5		0.108838	1.29082	0.202998	0.914294		0.18396	1.56273	0.123839	0.407252		0.0751223	0.617498	0.541439	0.872545
[GOT2]	Aspartate aminotransferase mitochondrial	aSAELALGENSEVLk	P00505	NonPhos	P00505->	NonPhos_isUniquetoGene	isUniquetoGene		19.5|28|23.5|23|37|39	4|2|3|7		0.0130343	0.127665	0.899225	0.99965		0.157652	1.56289	0.123802	0.407252		0.144618	1.58013	0.120824	0.543221
[HP1BP3]	Heterochromatin protein 1 binding protein 3	gkGASGSFVVVQk	Q5SSJ5	NonPhos	Q5SSJ5->	NonPhos_isUniquetoGene	isUniquetoGene		0|24|29.5|22|10	2|3|4|5		-0.00178836	-0.0157284	0.987557	0.99965		-0.165931	-1.56271	0.123843	0.407252		-0.164143	-1.36238	0.180029	0.62525
[SLC4A1]	Band 3 anion transport protein	hSHAGELEALGGVkPAVLTR	P02730	NonPhos	P02730->	NonPhos_isUniquetoGene	isUniquetoGene		21|19|12|16.5|26.5	7|9|10|6|8		-0.0908883	-0.536052	0.595331	0.99965		0.234005	1.56259	0.123871	0.407343		0.324893	1.80043	0.0780074	0.457792
[DSP]	Desmoplakin	lTEEETVcLDLDkVEAYR	P15924	NonPhos	P15924->	NonPhos_isUniquetoGene	isUniquetoGene		15.5|22|31|11|20	24|19|27|17|22|18		-0.0163219	-0.173992	0.862979	0.99965		-0.165664	-1.56248	0.123897	0.407343		-0.149342	-1.41358	0.164404	0.60396
[TNS1]	Tensin 1 |	lVIPNRDPTDESkDSSGPANSTADLLk	Q9HBL0	NonPhos	Q9HBL0->|	NonPhos_isUniquetoGene	isUniquetoGene		6||44|11.5|16|10	1||3|2		-0.0892368	-1.04514	0.301769	0.96462		-0.108079	-1.5625	0.123892	0.407343		-0.018842	-0.190055	0.850841	0.970046
[BCLAF1]	Isoform 2 of Bcl 2 associated transcription factor 1 |	iDISP[p]sTLR	Q9NYF8-2	Phos	Q9NYF8-2->[p]S658|	Phos_isUniquetoGene	isUniquetoGene	1	7.5||10.5|36|22	2||1		0.0976881	1.61393	0.1124	0.830309		-0.102832	-1.56245	0.123904	0.407353		-0.20052	-3.0715	0.00334835	0.103261
[PDCD4]	Isoform 2 of Programmed cell death protein 4 |	aTVLLSMSk	Q53EL6-2	NonPhos	Q53EL6-2->|	NonPhos_isUniquetoGene	isUniquetoGene		42.5|51.5|44|52|50|	2|3|1|		-0.0476366	-0.361899	0.719766	0.99965		0.183422	1.56218	0.123968	0.407375		0.231059	1.81828	0.0751902	0.451964
[YIPF5]	Isoform 2 of Protein YIPF5	tLTVLHPLk	Q969M3-2	NonPhos	Q969M3-2->	NonPhos_isUniquetoGene	isUniquetoGene		39.5|24|56|4.5|14|0	2|3|4		-0.145417	-1.45738	0.151142	0.875323		-0.163499	-1.56228	0.123943	0.407375		-0.0180823	-0.194618	0.847305	0.969446
[COL6A1]	Collagen alpha 1VI chain	dVFDFIPGSDQLNVIScQGLAPSQGRPGLSLVk	P12109	NonPhos	P12109->	NonPhos_isUniquetoGene	isUniquetoGene		11|8|7.5|4|13.5|5	7|6|8|9		-0.088393	-0.695652	0.491001	0.998197		-0.201739	-1.56168	0.124087	0.407483		-0.113346	-1.01481	0.316552	0.749749
[COTL1]	Coactosin like protein	fALITWIGENVSGLQR	Q14019	NonPhos	Q14019->	NonPhos_isUniquetoGene	isUniquetoGene		51|27|43|34|52|26	2|5|12|7|6		0.14223	1.32008	0.193037	0.907393		0.191616	1.56137	0.12416	0.407483		0.0493868	0.420423	0.67748	0.922469
[VAMP8]	Vesicle associated membrane protein 8	gENLEHLR	Q9BV40	NonPhos	Q9BV40->	NonPhos_isUniquetoGene	isUniquetoGene		11|44|19|8|8.5|4.5	3|2		0.0578503	0.995198	0.325312	0.975424		0.100017	1.56152	0.124123	0.407483		0.0421664	0.629446	0.533681	0.869001
[RRBP1]	Ribosome binding protein 1	hLEEIVEk	Q9P2E9	NonPhos	Q9P2E9->	NonPhos_isUniquetoGene	isUniquetoGene		3.5|1.5|24|0|20.5	2|3		-0.0377124	-0.431252	0.669079	0.99965		-0.123646	-1.56137	0.12416	0.407483		-0.085934	-1.30538	0.198685	0.642453
[ADIPOQ]	Adiponectin |	iFYNQQNHYDGSTGk	Q15848	NonPhos	Q15848->|	NonPhos_isUniquetoGene	isUniquetoGene		17|21|68|22.5|30|	2|1|4|		-0.054497	-0.499339	0.620754	0.99965		-0.115528	-1.56162	0.124101	0.407483		-0.061031	-0.589768	0.559711	0.879145
[NAPG]	Gamma soluble NSF attachment protein	iNEGLEHLAk	Q99747	NonPhos	Q99747->	NonPhos_isUniquetoGene	isUniquetoGene		14|47|0|42|2.5|4	1|2|3|4		-0.03261	-0.496693	0.622608	0.99965		-0.107411	-1.56187	0.124044	0.407483		-0.0748013	-1.01894	0.314603	0.74787
[EVPL]	|Envoplakin	lEEkEVVEFYRDPQLEGSLSR	Q92817	NonPhos	Q92817->	NonPhos_isUniquetoGene	isUniquetoGene		|13|10|14|29	|1		0.0446798	0.566041	0.574971	0.99965		-0.124797	-1.56144	0.124144	0.407483		-0.169477	-2.25921	0.0281307	0.299244
[CAPZB]	Isoform 2 of F actin capping protein subunit beta | F actin capping protein subunit beta	lVEDMENkIR	P47756-2;P47756	NonPhos	P47756-2->|P47756->	NonPhos_isUniquetoGene	isUniquetoGene		12|18.5|41|7|28|48	1|2|4|3		-0.0829882	-1.26005	0.213863	0.91775		-0.117055	-1.56192	0.12403	0.407483		-0.0340667	-0.4499	0.656304	0.915912
[CLTC]	Isoform 2 of Clathrin heavy chain 1 |	rkDPELWGSVLLESNPYR	Q00610-2	NonPhos	Q00610-2->|	NonPhos_isUniquetoGene	isUniquetoGene		26.5||50|53|43.5	2||1|3		-0.0157527	-0.242472	0.809978	0.99965		0.0843677	1.56153	0.124122	0.407483		0.10012	1.60235	0.115786	0.532834
[HP1BP3]	Heterochromatin protein 1 binding protein 3	vDIRPQLLk	Q5SSJ5	NonPhos	Q5SSJ5->	NonPhos_isUniquetoGene	isUniquetoGene		4|3|10.5|28.5|29|1.5	2|3|4|1		-0.0236302	-0.420633	0.676752	0.99965		-0.0783189	-1.5617	0.124083	0.407483		-0.0546887	-0.999051	0.324071	0.75602
[SEPT7]	Isoform 2 of Septin 7	aDTLTPEEcQQFkk	Q16181-2	NonPhos	Q16181-2->	NonPhos_isUniquetoGene	isUniquetoGene		1.5|0|17.5|26|37|22	2|4|6|1|5		-0.00993512	-0.137133	0.891797	0.99965		-0.111539	-1.56096	0.124258	0.408075		-0.101604	-1.69833	0.095936	0.496273
[COL5A1]	Collagen alpha 1V chain	aLVDGcATk	P20908	NonPhos	P20908->	NonPhos_isUniquetoGene	isUniquetoGene		35|25|44|32.5|34|46	3|2|4		0.0700531	0.395398	0.695134	0.99965		0.237469	1.56053	0.12436	0.408245		0.167416	0.916612	0.365327	0.779928
[PYGB]	|Glycogen phosphorylase brain form	kLLPLVSDEVFIR	P11216	NonPhos	P11216->	NonPhos_isUniquetoGene	isUniquetoGene		|48|39|36|30|33	|1|2|4|3		-0.0540326	-0.916779	0.364656	0.982939		0.11227	1.56067	0.124327	0.408245		0.166303	2.26274	0.0278942	0.298561
[ITIH1]	Inter alpha trypsin inhibitor heavy chain H1	qLVHHFEIDVDIFEPQGISk	P19827	NonPhos	P19827->	NonPhos_isUniquetoGene	isUniquetoGene		11|3|15|22|5	4|7		-0.016548	-0.137235	0.891717	0.99965		0.178272	1.56063	0.124336	0.408245		0.19482	1.63671	0.108316	0.520014
[ST13]	Hsc70 interacting protein	rASVFVk	P50502	NonPhos	P50502->	NonPhos_isUniquetoGene	isUniquetoGene		49|13.5|50|49.5|30|22	3|4|5|2		-0.105445	-1.30847	0.196944	0.910962		-0.127761	-1.56065	0.124332	0.408245		-0.0223155	-0.281313	0.78075	0.954098
[OXCT1]	Succinyl CoA:3 ketoacid coenzyme A transferase 1 mitochondrial	yGDLANWMIPGk	P55809	NonPhos	P55809->	NonPhos_isUniquetoGene	isUniquetoGene		29|20|31|34	4|3|6|5		-0.0954724	-1.48789	0.142872	0.871505		-0.117019	-1.56074	0.12431	0.408245		-0.0215462	-0.293601	0.771453	0.951894
[CBR3]	Carbonyl reductase NADPH 3	gIGLAIAR	O75828	NonPhos	O75828->	NonPhos_isUniquetoGene	isUniquetoGene		17|12.5|31|4|6.5|22.5	1|2		-0.0167711	-0.191083	0.849667	0.99965		-0.137926	-1.56042	0.124386	0.408314		-0.121155	-1.25712	0.215596	0.660934
[EFHD2]	|EF hand domain containing protein D2	eLQSTFk	Q96C19	NonPhos	Q96C19->	NonPhos_isUniquetoGene	isUniquetoGene		|58|53|38|51|34.5	|1|3|2		0.0820237	1.15409	0.254514	0.939869		0.100446	1.56027	0.12442	0.408415		0.0184218	0.220988	0.826918	0.964678
[HSPG2]	Basement membrane specific heparan sulfate proteoglycan core protein |	lRLPQVSPADSGEYVcR	P98160	NonPhos	P98160->|	NonPhos_isUniquetoGene	isUniquetoGene		56|35||48|29	3|1||2		-0.253316	-2.44112	0.0174753	0.525325		-0.186789	-1.56021	0.124435	0.408415		0.0665273	0.909162	0.369224	0.781903
[TP53BP1]	Tumor suppressor p53 binding protein 1 |	sEDMPF[p]sPk	Q12888	Phos	Q12888->[p]S265|	Phos_isUniquetoGene	isUniquetoGene	1	12||11|28|17	1||2|3		0.0266526	0.281927	0.779819	0.99965		-0.176517	-1.56005	0.124473	0.408415		-0.203169	-1.6383	0.107983	0.518918
[IST1]	Isoform 2 of IST1 homolog	yLIEIAk	P53990-2	NonPhos	P53990-2->	NonPhos_isUniquetoGene	isUniquetoGene		39|43|53|41.5|47|38	2|4		-0.000328467	-0.00668989	0.9947	0.99965		-0.076609	-1.56005	0.124473	0.408415		-0.0762805	-1.33542	0.18869	0.632921
[PTPN6]	Tyrosine protein phosphatase non receptor type 6 |	aGFWEEFESLQk	P29350	NonPhos	P29350->|	NonPhos_isUniquetoGene	isUniquetoGene		10||29|43|46	3||2|1		-0.0652119	-0.749456	0.458218	0.994522		0.110986	1.55939	0.124629	0.40879		0.176198	2.20187	0.0321921	0.317113
[FAM114A1]	Protein NOXP20 |	aHDWVEEDQTVVSVDVAk	Q8IWE2	NonPhos	Q8IWE2->|	NonPhos_isUniquetoGene	isUniquetoGene		35||74|23|31	3||1|4		0.164557	1.87712	0.065587	0.755804		0.154005	1.55918	0.124681	0.40879		-0.0105516	-0.0900216	0.929069	0.986531
[OXCT1]	Succinyl CoA:3 ketoacid coenzyme A transferase 1 mitochondrial	aVFDVDkkk	P55809	NonPhos	P55809->	NonPhos_isUniquetoGene	isUniquetoGene		38|33|32|25.5|6.5|17	3|1|2|4		-0.111803	-1.47959	0.145082	0.871848		-0.125246	-1.55921	0.124672	0.40879		-0.0134428	-0.163075	0.87181	0.975114
[TNXB]	|Tenascin X	dITSDSLSLSWTVPEGQFDHFLVqFkNGDGQPk	P22105	NonPhos	P22105->	NonPhos_isUniquetoGene	isUniquetoGene		|11|16|6|23|32	|1|2		-0.0226613	-0.200454	0.842404	0.99965		0.242133	1.55966	0.124567	0.40879		0.264794	1.62897	0.109966	0.521603
[FLG]	Filaggrin |	r[?p]sG[?p]sFLYQVSTHk	P20930	Phos	P20930->[?p]S790[?p]S792|	Phos_isUniquetoGene	isUniquetoGene	1	71||47|12|11|22	1||9|5|10		0.249107	2.12905	0.0373613	0.65534		0.200952	1.55956	0.124589	0.40879		-0.0481542	-0.404646	0.688946	0.926039
[FBXO2]	F box only protein 2	sDAGcLYELTVk	Q9UK22	NonPhos	Q9UK22->	NonPhos_isUniquetoGene	isUniquetoGene		29|34|48|78|31	4|2|1		0.0744595	1.26728	0.211271	0.917635		0.104808	1.55925	0.124663	0.40879		0.0303487	0.471953	0.640631	0.910618
[CCT2]	|T complex protein 1 subunit beta	tPGkEAVAMESYAk	P78371	NonPhos	P78371->	NonPhos_isUniquetoGene	isUniquetoGene		|10|0|5|28	|1|3		-0.161766	-2.94247	0.00451308	0.365854		-0.0924304	-1.55929	0.124654	0.40879		0.0693355	1.11474	0.27159	0.714527
[DYNC1H1]	Cytoplasmic dynein 1 heavy chain 1 |	tPVIDADkPVSSQLR	Q14204	NonPhos	Q14204->|	NonPhos_isUniquetoGene	isUniquetoGene		6|11|41.5|18|	4|1|		-0.0956117	-2.24134	0.0286331	0.610773		0.0746915	1.55949	0.124607	0.40879		0.170303	3.40281	0.0012773	0.0633333
[RPL23A]	60S ribosomal protein L23a	lAPDYDALDVANkIGII	P62750	NonPhos	P62750->	NonPhos_isUniquetoGene	isUniquetoGene		38|33|58|18|35|39	2|1|5|4		-0.0558829	-0.584625	0.562533	0.99965		-0.137037	-1.5591	0.1247	0.408859		-0.0811541	-0.843913	0.40446	0.801328
[AP2S1]	AP 2 complex subunit sigma	lIEEVHAVVTVR	P53680	NonPhos	P53680->	NonPhos_isUniquetoGene	isUniquetoGene		0|53.5|1.5|3.5	3|4|2		-0.122886	-1.25861	0.21438	0.918623		-0.139065	-1.55905	0.124711	0.408869		-0.0161792	-0.223652	0.824863	0.963923
[ACO1]	Cytoplasmic aconitate hydratase |	vLLEAAIR	P21399	NonPhos	P21399->|	NonPhos_isUniquetoGene	isUniquetoGene		48|37.5||35|25.5	2|		-0.0204384	-0.281402	0.780216	0.99965		-0.111408	-1.55891	0.124744	0.40888		-0.0909696	-1.87186	0.0672033	0.432924
[MAP4]	Microtubule associated protein 4 | Isoform 5 of Microtubule associated protein 4	lATNTSAPDLk	P27816;P27816-5	NonPhos	P27816->|P27816-5->	NonPhos_isUniquetoGene	isUniquetoGene		19.5|20|18|29|36	4|3|9|5		0.0900887	1.38661	0.171767	0.891274		-0.0946082	-1.55881	0.124767	0.40889		-0.184697	-3.07192	0.00334411	0.103261
[CTTN]	Src substrate cortactin | Isoform 3 of Src substrate cortactin	fGVEQDRMDk	Q14247;Q14247-3	NonPhos	Q14247->|Q14247-3->	NonPhos_isUniquetoGene	isUniquetoGene		4|7.5|3|38.5|10|9	4|2|3		0.0631428	1.12477	0.266673	0.946114		-0.0940181	-1.55867	0.1248	0.408912		-0.157161	-2.62891	0.0111976	0.187299
[PDCD4]	Isoform 2 of Programmed cell death protein 4 |	sGLTVPTSPk	Q53EL6-2	NonPhos	Q53EL6-2->|	NonPhos_isUniquetoGene	isUniquetoGene		17|41.5||46|44.5	2||3		0.0695918	1.76882	0.0823716	0.787774		0.0579203	1.55868	0.124798	0.408912		-0.0116715	-0.310316	0.758838	0.947982
[C5]	Complement C5 |	tLLPVSkPEIR	P01031	NonPhos	P01031->|	NonPhos_isUniquetoGene	isUniquetoGene		13.5|10.5||36|16	4||3		-0.0486757	-0.361286	0.72022	0.99965		0.180714	1.55852	0.124838	0.409038		0.229389	1.69661	0.0962626	0.496464
[SRRM1]	Serine/arginine repetitive matrix protein 1	rQ[p]sPSPSTRPIR	Q8IYB3	Phos	Q8IYB3->[p]S713	Phos_isUniquetoGene	isUniquetoGene	1	6|1.5|7.5|5	5|2|7|4|3		0.0259021	0.23687	0.814276	0.99965		-0.167262	-1.55783	0.124998	0.409745		-0.193164	-1.68113	0.0992704	0.502363
[MYH9]	Myosin 9	lVWVPSDk	P35579	NonPhos	P35579->	NonPhos_isUniquetoGene	isUniquetoGene		24.5|25|21.5|34.5|13|30.5	2|3		0.0261708	0.407544	0.686263	0.99965		-0.0995203	-1.55762	0.125048	0.409766		-0.125691	-2.39904	0.0200462	0.25374
[EXOC4]	Exocyst complex component 4 |	nIFVLQQNLTNITMSR	Q96A65	NonPhos	Q96A65->|	NonPhos_isUniquetoGene	isUniquetoGene		46|5|48.5|27|34|	3|2|1|		-0.137821	-1.49454	0.141108	0.871341		-0.130881	-1.55763	0.125046	0.409766		0.0069408	0.0811635	0.936033	0.987965
[MAP4]	Microtubule associated protein 4 | Isoform 5 of Microtubule associated protein 4	akTQPTSLPk	P27816;P27816-5	NonPhos	P27816->|P27816-5->	NonPhos_isUniquetoGene	isUniquetoGene		7.5|48|27.5|8.5|7|1.5	4|3		0.0363835	0.416203	0.679975	0.99965		-0.118693	-1.55754	0.125069	0.409834		-0.155077	-1.63053	0.109631	0.521507
[TRIP6]	|Thyroid receptor interacting protein 6	acSAWR	Q15654	NonPhos	Q15654->	NonPhos_isUniquetoGene	isUniquetoGene		|54|37|37.5|35	|2|1		0.00354673	0.0499567	0.960474	0.99965		-0.115239	-1.55737	0.125109	0.409855		-0.118786	-1.33825	0.187761	0.632442
[FLNB]	Isoform 2 of Filamin B | Isoform 8 of Filamin B	iFAQDGEGQR	O75369-2;O75369-8	NonPhos	O75369-2->|O75369-8->	NonPhos_isUniquetoGene	isUniquetoGene		20|60|40|46|57.5	2|3|6		0.0772439	1.45861	0.150801	0.875149		0.0886361	1.55732	0.125121	0.409855		0.0113921	0.196507	0.845845	0.969442
[TGM3]	Protein glutamine gamma glutamyltransferase E	vRFDILPSR	Q08188	NonPhos	Q08188->	NonPhos_isUniquetoGene	isUniquetoGene		1.5|2|2.5|4.5	2|1		-0.41451	-2.05994	0.0438038	0.683655		-0.291391	-1.5572	0.125149	0.409923		0.123119	0.666793	0.509764	0.857753
[ASPH]	Isoform 10 of Aspartyl/asparaginyl beta hydroxylase	vLIFDDSFEHEVWQDASSFR	Q12797-10	NonPhos	Q12797-10->	NonPhos_isUniquetoGene	isUniquetoGene		14.5|25.5|28|46|41.5|39	4|6|3|5		-0.117395	-1.60712	0.113905	0.832092		0.11183	1.55706	0.125183	0.409992		0.229225	2.82965	0.00656143	0.148999
[SUCLG1]	Succinyl CoA ligase ADP/GDP forming subunit alpha mitochondrial |	qGTFHSQQALEYGTk	P53597	NonPhos	P53597->|	NonPhos_isUniquetoGene	isUniquetoGene		9.5|6|20||45.5|25	4|3|5||2|6		-0.0383603	-0.353517	0.72598	0.99965		0.161774	1.55663	0.125286	0.410187		0.200134	2.06524	0.0440608	0.362958
[FAM129A]	Protein Niban |	vLFEkEVNEVSQNFQTTk	Q9BZQ8	NonPhos	Q9BZQ8->|	NonPhos_isUniquetoGene	isUniquetoGene		12.5|41|52||26	4|3||2		-0.0192476	-0.303022	0.763808	0.99965		0.103323	1.55658	0.125298	0.410187		0.12257	1.70452	0.0947597	0.494068
[ESD]	S formylglutathione hydrolase	aYDATHLVk	P10768	NonPhos	P10768->	NonPhos_isUniquetoGene	isUniquetoGene		39|5.5|16.5|17|32.5|29	5|4|10|7		0.0045243	0.0703022	0.944381	0.99965		-0.0807564	-1.55631	0.125362	0.410218		-0.0852807	-1.35636	0.181933	0.626939
[SPINK5]	Serine protease inhibitor Kazal type 5 |	cAMcQSIFDR	Q9NQ38	NonPhos	Q9NQ38->|	NonPhos_isUniquetoGene	isUniquetoGene		45|54|67.5||78	2|1|		0.0734932	1.39836	0.168206	0.887768		0.0895755	1.55643	0.125333	0.410218		0.0160823	0.27143	0.788269	0.956217
[SERPINH1]	Serpin H1	sALQSINEWAAQTTDGkLPEVTk	P50454	NonPhos	P50454->	NonPhos_isUniquetoGene	isUniquetoGene		30|29|23|36.5|33.5|50	1|3|4|6		-0.13858	-1.10771	0.273948	0.951239		-0.209586	-1.55633	0.125358	0.410218		-0.0710059	-0.871616	0.389248	0.79222
[EPB41]	|Isoform 3 of Protein 4.1	sLDGAAAVDSADRSPRPTSAPAITqGQVAEGGVLDASAkk	P11171-3	Phos	P11171-3->	Phos_isUniquetoGene	isUniquetoGene	0	|29.5	|4		0.280581	2.23559	0.0290285	0.616681		0.164629	1.55617	0.125394	0.410402		-0.115952	-0.999082	0.324057	0.75602
[TNXB]	Tenascin X	eVTVQGLEPSRk	P22105	NonPhos	P22105->	NonPhos_isUniquetoGene	isUniquetoGene		36|40|10|23.5|23|18.5	5|4|9|8		0.0866229	0.802561	0.42714	0.993882		0.181065	1.55575	0.125495	0.410454		0.0944418	0.998765	0.324208	0.75602
[MATN2]	|Isoform 2 of Matrilin 2	gFTLNPDkk	O00339-2	NonPhos	O00339-2->	NonPhos_isUniquetoGene	isUniquetoGene		|52|22|23|17.5|0	|1|2		-0.123543	-1.63577	0.107691	0.825594		-0.11187	-1.55572	0.125503	0.410454		0.0116735	0.169454	0.866849	0.973552
[NUP98]	Isoform 6 of Nuclear pore complex protein Nup98 Nup96 |	lALLLSQFVGSQSVR	P52948-6	NonPhos	P52948-6->|	NonPhos_isUniquetoGene	isUniquetoGene		42.5|51|37||57.5|36.5	2|1|6||4		-0.0178081	-0.0943347	0.925446	0.99965		0.241962	1.55575	0.125496	0.410454		0.25977	1.36779	0.178319	0.622201
[LRPPRC]	Leucine rich PPR motif containing protein mitochondrial	lDDLFLkR	P42704	NonPhos	P42704->	NonPhos_isUniquetoGene	isUniquetoGene		11|13|29.5|9|8|6.5	5|6|3|4		0.0701607	0.699081	0.488878	0.998197		0.16277	1.55583	0.125475	0.410454		0.0926091	0.954182	0.346083	0.768854
[DST]	Isoform 3 of Dystonin |	tGLHFNINEAIEQGTIDk	Q03001-3	NonPhos	Q03001-3->|	NonPhos_isUniquetoGene	isUniquetoGene		11.5|24|0|34|25|	2|3|		-0.161999	-2.24837	0.0281476	0.608581		-0.131069	-1.55596	0.125444	0.410454		0.0309301	0.376293	0.709715	0.933069
[SMC3]	Structural maintenance of chromosomes protein 3 |	kAEEELGELEAk	Q9UQE7	NonPhos	Q9UQE7->|	NonPhos_isUniquetoGene	isUniquetoGene		10|23||0|33.5	3|2||4		-0.040637	-0.728758	0.470685	0.995194		0.107437	1.55563	0.125526	0.410522		0.148073	2.6901	0.00953216	0.17564
[MYLK]	Isoform 2 of Myosin light chain kinase smooth muscle	lQDVHVAEGkk	Q15746-2	NonPhos	Q15746-2->	NonPhos_isUniquetoGene	isUniquetoGene		39|24|28|26.5|22|0	4|1|2|3		-0.128534	-0.964759	0.340248	0.978035		-0.197865	-1.5554	0.125578	0.410553		-0.0693306	-0.439661	0.663629	0.918511
[SMS]	Spermine synthase	rLPPIVR	P52788	NonPhos	P52788->	NonPhos_isUniquetoGene	isUniquetoGene		45|36|54|48.5|55|29	3|1|4		0.0318783	0.430342	0.669733	0.99965		0.140203	1.55556	0.125542	0.410553		0.108325	1.60477	0.115248	0.532042
[CFHR2]	Isoform Short of Complement factor H related protein 2 |	tGDIVEFVck	P36980-2	NonPhos	P36980-2->|	NonPhos_isUniquetoGene	isUniquetoGene		31.5|42||41|37	2|1||4		-0.0989986	-1.39875	0.168088	0.887768		0.0908366	1.5555	0.125557	0.410553		0.189835	3.04191	0.00364347	0.108434
[LTA4H]	Leukotriene A 4 hydrolase | Isoform 4 of Leukotriene A 4 hydrolase	wEDAIPLALk	P09960	NonPhos	P09960->	NonPhos_isUniquetoGene	isUniquetoGene		33|34|22|43|53.5|39	2|3|7|6|8		0.0302106	0.245147	0.807921	0.99965		-0.216163	-1.55529	0.125605	0.410621		-0.246373	-1.79345	0.0791372	0.459944
[ANXA2]	Annexin A2	eLASALk	P07355	NonPhos	P07355->	NonPhos_isUniquetoGene	isUniquetoGene		25|18|28.5|26|43|45	1|4|5|3		-0.0430992	-0.754821	0.455021	0.994522		-0.122404	-1.55517	0.125631	0.410689		-0.0793047	-1.07096	0.290697	0.730076
[C5]	Complement C5	iDTQDIEASHYR	P01031	NonPhos	P01031->	NonPhos_isUniquetoGene	isUniquetoGene		17|50.5|31.5|18|45|29	3|2|4		0.0385959	0.637396	0.527912	0.9982		0.0895608	1.55495	0.125685	0.410826		0.050965	0.890286	0.379208	0.78869
[DDX39A]	ATP dependent RNA helicase DDX39A	ncPHVVVGTPGR	O00148	NonPhos	O00148->	NonPhos_isUniquetoGene	isUniquetoGene		0|28.5|31|34|11	4|2|3|1		-0.00624888	-0.0805995	0.93626	0.99965		0.156992	1.55498	0.125677	0.410826		0.163241	1.78773	0.0800721	0.462617
[KRT2]	Keratin type II cytoskeletal 2 epidermal |	lqGEIAHVkk	P35908	NonPhos	P35908->|	NonPhos_isUniquetoGene	isUniquetoGene		27|28.5||13.5|7|12	5|2||4		0.0723771	0.869766	0.389647	0.987031		0.219991	1.55449	0.125795	0.411125		0.147614	1.02946	0.309665	0.745859
[EIF4G1]	Isoform D of Eukaryotic translation initiation factor 4 gamma 1 |	[p]sFSkEVEER	Q04637-5	Phos	Q04637-5->[p]S1021|	Phos_isUniquetoGene	isUniquetoGene	1	4.5|3|6.5|24|0|	10|13|12|1|		-0.0286343	-0.225933	0.822703	0.99965		-0.2161	-1.5544	0.125817	0.411204		-0.187466	-1.30579	0.198547	0.642453
[FILIP1L]	Isoform 6 of Filamin A interacting protein 1 like |	lQSLEAIEkDFLk	Q4L180-6	NonPhos	Q4L180-6->|	NonPhos_isUniquetoGene	isUniquetoGene		7.5||20|33|16|10	2||3|1		-0.0598663	-0.584281	0.562758	0.99965		-0.18196	-1.55442	0.125811	0.411204		-0.122093	-1.15785	0.25365	0.698062
[RPL5]	60S ribosomal protein L5	dIIcQIAYAR	P46777	NonPhos	P46777->	NonPhos_isUniquetoGene	isUniquetoGene		38.5|34|31.5|29.5|59|35	2|3|4		-0.15341	-2.41912	0.0184763	0.534611		-0.106433	-1.5543	0.125839	0.411214		0.046977	0.64315	0.524845	0.865087
[RDX]	Radixin |	aQkELEEQTR	P35241	NonPhos	P35241->|	NonPhos_isUniquetoGene	isUniquetoGene		10|13||35	1|2|3|		0.0200466	0.352959	0.726392	0.99965		0.0871351	1.55313	0.12612	0.411354		0.0670885	1.01724	0.3154	0.748782
[AGRN]	Isoform 4 of Agrin |	cEFGAR	O00468-4	NonPhos	O00468-4->|	NonPhos_isUniquetoGene	isUniquetoGene		43|40||28|20	1||3		0.00794388	0.0718234	0.943182	0.99965		-0.107109	-1.55376	0.125973	0.411354		-0.115053	-1.09909	0.278313	0.72041
[TNXB]	Tenascin X	cVcNPGFTGEDcGSR	P22105	NonPhos	P22105->	NonPhos_isUniquetoGene	isUniquetoGene		0|25.5|14.5|6	3|4		-0.0398976	-0.244784	0.808203	0.99965		0.247285	1.55344	0.126049	0.411354		0.287183	1.93528	0.0586908	0.408322
[CFI]	Complement factor I	eANVAcLDLGFQQGADTQRR	P05156	NonPhos	P05156->	NonPhos_isUniquetoGene	isUniquetoGene		5|15|14.5|33|8	2|3|4		0.0372631	0.310567	0.758125	0.99965		0.143826	1.55366	0.125996	0.411354		0.106563	0.9246	0.361183	0.777774
[IGFBP6]	Insulin like growth factor binding protein 6 |	eGQEcGVYTPncAPGLQcHPPkDDEAPLR	P24592	NonPhos	P24592->|	NonPhos_isUniquetoGene	isUniquetoGene		14|27|65||43|13	1|		0.0940498	0.930693	0.357454	0.98155		0.206572	1.55273	0.126216	0.411354		0.112523	1.00626	0.320616	0.753475
[SSR4]	Translocon associated protein subunit delta |	fFDEESYSLLRk	P51571	NonPhos	P51571->|	NonPhos_isUniquetoGene	isUniquetoGene		31||17|18|28.5	2||4|3		-0.115499	-2.1803	0.0331269	0.629081		-0.106259	-1.55264	0.126238	0.411354		0.00923939	0.144756	0.886137	0.977368
[EEF2]	Elongation factor 2	fYAFGR	P13639	NonPhos	P13639->	NonPhos_isUniquetoGene	isUniquetoGene		8|0|3.5	2|1|4|3		0.0151207	0.0916042	0.927596	0.99965		-0.23691	-1.55402	0.125908	0.411354		-0.252031	-1.70623	0.0944367	0.493768
[HNRNPM]	Heterogeneous nuclear ribonucleoprotein M	gIGMGNIGPAGMGMEGIGFGINk	P52272	NonPhos	P52272->	NonPhos_isUniquetoGene	isUniquetoGene		21|28|17.5|32.5|25|34	9|10|8|4|6|1		0.0063122	0.115437	0.908855	0.99965		-0.0829393	-1.55319	0.126108	0.411354		-0.0892515	-1.67317	0.100852	0.504492
[FLNB]	Isoform 2 of Filamin B | Isoform 8 of Filamin B	iRETTDFkVDTk	O75369-2;O75369-8	NonPhos	O75369-2->|O75369-8->	NonPhos_isUniquetoGene	isUniquetoGene		44|31|42.5|10|18	3|1|2		-0.0435832	-0.591413	0.558023	0.99965		-0.112694	-1.55368	0.125991	0.411354		-0.0691106	-0.90306	0.372446	0.783953
[SAMHD1]	Deoxynucleoside triphosphate triphosphohydrolase SAMHD1	lkAEDFIVDVINMDYGMQEk	Q9Y3Z3	NonPhos	Q9Y3Z3->	NonPhos_isUniquetoGene	isUniquetoGene		30.5|13|20|24|26|48	4|5|7		-0.100816	-1.089	0.28208	0.954284		-0.150584	-1.55348	0.12604	0.411354		-0.0497674	-0.615532	0.542729	0.873025
[GLG1]	Golgi apparatus protein 1	lLELQYFISR	Q92896	NonPhos	Q92896->	NonPhos_isUniquetoGene	isUniquetoGene		56|43.5|14|47|50|57.5	2|4|3		0.0385346	0.422487	0.67541	0.99965		0.123143	1.55338	0.126062	0.411354		0.0846084	0.855908	0.397807	0.796118
[PDCD6]	Programmed cell death protein 6 |	lSDQFHDILIR	O75340	NonPhos	O75340->|	NonPhos_isUniquetoGene	isUniquetoGene		55||0|19|26.5|26	1||3|4		0.0119661	0.10723	0.915299	0.99965		0.163772	1.55352	0.12603	0.411354		0.151806	1.34005	0.18717	0.631988
[TGM2]	Protein glutamine gamma glutamyltransferase 2	lVVNFESDkLk	P21980	NonPhos	P21980->	NonPhos_isUniquetoGene	isUniquetoGene		6|13.5|17|28.5|22.5	3|2|4		-0.0836742	-0.360945	0.720469	0.99965		0.31064	1.55355	0.126022	0.411354		0.394314	1.73063	0.0899326	0.484482
[ECI2]	Isoform 2 of Enoyl CoA delta isomerase 2 mitochondrial |	nAINTEMYHEIMR	O75521-2	NonPhos	O75521-2->|	NonPhos_isUniquetoGene	isUniquetoGene		13||26|52.5|38	1||2|3		0.114992	1.41168	0.164227	0.887768		0.127698	1.55307	0.126136	0.411354		0.012706	0.171084	0.865583	0.973168
[ASPH]	Isoform 10 of Aspartyl/asparaginyl beta hydroxylase |	qQFLGHMR	Q12797-10	NonPhos	Q12797-10->|	NonPhos_isUniquetoGene	isUniquetoGene		15|58|38|54.5|50|	2|3|		0.006897	0.0761784	0.939748	0.99965		0.155983	1.55285	0.126187	0.411354		0.149086	1.77696	0.0818604	0.467076
[CSRP1]	Cysteine and glycine rich protein 1	scFLcMVck	P21291	NonPhos	P21291->	NonPhos_isUniquetoGene	isUniquetoGene		33|30|20|28|21.5	5|8|12|15		0.0212795	0.171604	0.864843	0.99965		-0.181463	-1.55337	0.126065	0.411354		-0.202742	-1.47173	0.147985	0.581364
[SYNPO2]	Synaptopodin 2 | Isoform 2 of Synaptopodin 2	sGPDcAGSLkEETGPSYQR	Q9UMS6;Q9UMS6-2	NonPhos	Q9UMS6->|Q9UMS6-2->	NonPhos_isUniquetoGene	isUniquetoGene		14.5|3.5|10.5|5|17	2|1|4		-0.230944	-0.694025	0.49202	0.998197		-0.609585	-1.5533	0.12608	0.411354		-0.378641	-0.999958	0.323637	0.755999
[POSTN]	Periostin | Isoform 2 of Periostin | Isoform 3 of Periostin | Isoform 4 of Periostin | Isoform 5 of Periostin	skESDIMTTNGVIHVVDkLLYPADTPVGNDQLLEILNk	Q15063;Q15063-2;Q15063-3;Q15063-4	NonPhos	Q15063->|Q15063-2->|Q15063-3->|Q15063-4->	NonPhos_isUniquetoGene	isUniquetoGene		28|25|11.5|26.5|26|16	1|2|4|3		-0.0286667	-0.124768	0.901495	0.99965		-0.303269	-1.55332	0.126077	0.411354		-0.274602	-1.29974	0.200608	0.644651
[SEPT2]	Septin 2	vIPGAAEkIER	Q15019	NonPhos	Q15019->	NonPhos_isUniquetoGene	isUniquetoGene		20.5|10|0|24|43	2|4|3|1		0.0440433	0.73052	0.469611	0.995194		-0.10408	-1.55283	0.126194	0.411354		-0.148124	-2.16875	0.0347682	0.326791
[FAM45A]	|Isoform 2 of Protein FAM45A	vLNLEALk	Q8TCE6-2	NonPhos	Q8TCE6-2->	NonPhos_isUniquetoGene	isUniquetoGene		|52.5|41|53.5|71	|2|1		0.0388799	0.449163	0.65623	0.99965		0.090506	1.55305	0.12614	0.411354		0.0516261	0.604382	0.550053	0.875247
[SPTA1]	Spectrin alpha chain erythrocytic 1	vLQEESQNkEISSk	P02549	NonPhos	P02549->	NonPhos_isUniquetoGene	isUniquetoGene		6|12|25|24|18|29	4|1|2|3		-0.127038	-0.412371	0.682753	0.99965		0.396791	1.55327	0.126089	0.411354		0.523828	1.63856	0.107926	0.518918
[EPPK1]	Epiplakin	vTPGSGALQGQSVSVWELLFYR	P58107	NonPhos	P58107->	NonPhos_isUniquetoGene	isUniquetoGene		15|11.5|17|1|17.5|14	9|8|19|14|11		-0.0402442	-0.433342	0.667567	0.99965		-0.120412	-1.55289	0.126179	0.411354		-0.0801682	-0.864954	0.392854	0.793352
[AKR1A1]	Alcohol dehydrogenase NADP+	yIVPMLTVDGkR	P14550	NonPhos	P14550->	NonPhos_isUniquetoGene	isUniquetoGene		40|23|15.5|4.5|24|27	3|2|4		-0.0448714	-0.686686	0.4966	0.998197		-0.113628	-1.55381	0.125962	0.411354		-0.0687565	-0.965479	0.340444	0.765881
[PDIA3]	Protein disulfide isomerase A3	yLkSEPIPESNDGPVk	P30101	NonPhos	P30101->	NonPhos_isUniquetoGene	isUniquetoGene		0|15|43|31|44|25.5	3|5|9|4		-0.0565602	-0.573658	0.569856	0.99965		-0.135856	-1.55388	0.125942	0.411354		-0.0792954	-0.864151	0.39329	0.793352
[A2M]	Alpha 2 macroglobulin	yNILPEkEEFPFALGVQTLPQTcDEPk	P01023	NonPhos	P01023->	NonPhos_isUniquetoGene	isUniquetoGene		5|17|15|13	3|5|9|4|10		-0.423343	-1.76002	0.0838791	0.789055		-0.374326	-1.55305	0.12614	0.411354		0.0490178	0.192791	0.848717	0.969591
[RPS7]	40S ribosomal protein S7	hVVFIAQR	P62081	NonPhos	P62081->	NonPhos_isUniquetoGene	isUniquetoGene		3.5|9|0|31.5|34|21.5	2|3		-0.128502	-0.986293	0.329634	0.975931		-0.267373	-1.55259	0.126252	0.411365		-0.138871	-0.817324	0.419377	0.81365
[KTN1]	Kinectin	rLEAMLk	Q86UP2	NonPhos	Q86UP2->	NonPhos_isUniquetoGene	isUniquetoGene		38|31|35.5|16.5|64	3|2|4		-0.0127165	-0.126066	0.900476	0.99965		-0.131887	-1.55256	0.126259	0.411375		-0.119171	-1.21722	0.230355	0.675305
[EEF2]	Elongation factor 2	gVQYLNEIkDSVVAGFQWATk	P13639	NonPhos	P13639->	NonPhos_isUniquetoGene	isUniquetoGene		7|12|14.5|6|7.5	12|13|14|10		-0.0832102	-0.757003	0.453721	0.994522		-0.155955	-1.55238	0.126299	0.411395		-0.0727453	-0.662958	0.512199	0.858352
[SEC13]	Isoform 2 of Protein SEC13 homolog	vFIWTcDDASSNTWSPk	P55735-2	NonPhos	P55735-2->	NonPhos_isUniquetoGene	isUniquetoGene		11|65|21|8|15|42	3|5|1|4		0.158494	2.60554	0.0114099	0.486381		-0.113559	-1.55238	0.1263	0.411395		-0.272054	-3.74033	0.00045592	0.0368098
[AHNAK2]	Protein AHNAK2	eRL[p]sWPk	Q8IVF2	Phos	Q8IVF2->[p]S260	Phos_isUniquetoGene	isUniquetoGene	1	0|45|50|32|30|40	5|4|6|1|2		0.116097	0.961593	0.341824	0.978077		-0.165948	-1.55234	0.12631	0.411406		-0.282045	-2.21309	0.0313595	0.314179
[ALG3]	Dol P Man:Man5GlcNA2 PP Dol alpha 13 mannosyltransferase	[?p]sG[?p]sAAQAEGLck	Q92685	Phos	Q92685->[?p]S11[?p]S13	Phos_isUniquetoGene	isUniquetoGene	1	44|5|21|34|14	6|8|1|4|3		0.143278	0.802544	0.427151	0.993882		0.259283	1.55226	0.12633	0.411416		0.116005	0.688479	0.496163	0.850861
[HSPA9]	Stress 70 protein mitochondrial	akcELSSSVQTDINLPYLTMDSSGPk	P38646	NonPhos	P38646->	NonPhos_isUniquetoGene	isUniquetoGene		11.5|7|19|0|24|24.5	4|2|3|5		0.0274402	0.382554	0.704567	0.99965		0.112183	1.55172	0.126457	0.411592		0.0847429	0.998438	0.324363	0.75602
[FBN1]	|Fibrillin 1	dGkncEDMDEcSIR	P35555	NonPhos	P35555->	NonPhos_isUniquetoGene	isUniquetoGene		|44|37|41|34	|1|2|4		0.18157	1.94445	0.0566804	0.726921		0.136299	1.55178	0.126442	0.411592		-0.0452709	-0.393057	0.697401	0.929081
[YWHAE]	14 3 3 protein epsilon	dNLTLWTSDmqGDGEEQNkEALQDVEDENQ	P62258	NonPhos	P62258->	NonPhos_isUniquetoGene	isUniquetoGene		13|43|55.5|2.5|30|11.5	1|4|6		0.0581561	0.613454	0.543481	0.99965		0.154409	1.55197	0.126397	0.411592		0.0962529	0.777611	0.442265	0.826329
[SPTA1]	|Spectrin alpha chain erythrocytic 1	lMSELEk	P02549	NonPhos	P02549->	NonPhos_isUniquetoGene	isUniquetoGene		|22|28|38|31|47	|2|1|3		0.0294025	0.132709	0.895275	0.99965		0.293448	1.55171	0.126458	0.411592		0.264045	1.24274	0.220827	0.666583
[SERPINB5]	Serpin B5	qLcEkEPLGNVLFSPIcLSTSLSLAQVGAk	P36952	NonPhos	P36952->	NonPhos_isUniquetoGene	isUniquetoGene		14|13|12.5|5|10.5	13|8|14|16|11		-0.271716	-1.66123	0.102408	0.814016		-0.293317	-1.55187	0.126422	0.411592		-0.021601	-0.122637	0.903463	0.980814
[EPS15]	Epidermal growth factor receptor substrate 15 |	vLASDAAAFLkk	P42566	NonPhos	P42566->|	NonPhos_isUniquetoGene	isUniquetoGene		25|69||19|45.5|13.5	3|1||4		-0.077105	-2.01573	0.0484025	0.696785		-0.0661527	-1.55183	0.126431	0.411592		0.0109523	0.230988	0.81922	0.962954
[PLEC]	Plectin | Isoform 2 of Plectin | Isoform 3 of Plectin | Isoform 4 of Plectin | Isoform 8 of Plectin	aVVQLkPR	Q15149;Q15149-3;Q15149-4;Q15149-8	NonPhos	Q15149->|Q15149-3->|Q15149-4->|Q15149-8->	NonPhos_isUniquetoGene	isUniquetoGene		36.5|22.5|8|16|38|39	2|4|3		-0.091218	-1.12886	0.264947	0.945744		-0.132931	-1.55166	0.126469	0.411602		-0.0417128	-0.540793	0.592726	0.892665
[PTRF]	Polymerase I and transcript release factor	sFTPDHVVYAR	Q6NZI2	NonPhos	Q6NZI2->	NonPhos_isUniquetoGene	isUniquetoGene		25|15.5|6|20|18|22	3|2|6		-0.14473	-1.10161	0.276581	0.954281		-0.206068	-1.5515	0.126508	0.411612		-0.0613381	-0.537328	0.595092	0.893811
[PPA1]	Inorganic pyrophosphatase	gIScMNTTLSESPFk	Q15181	NonPhos	Q15181->	NonPhos_isUniquetoGene	isUniquetoGene		13|36|0|19|39	2|3|1		0.0568813	0.602318	0.550809	0.99965		0.121212	1.55147	0.126516	0.411623		0.0643305	0.70513	0.485826	0.846783
[AKT1]	|RAC alpha serine/threonine protein kinase	[?p]sG[?p]sPSDNSGAEEMEVSLAkPk	P31749	Phos	P31749->[?p]S122[?p]S124	Phos_isUniquetoGene	isUniquetoGene	1	|31.5|41|33.5|45|52	|2|5|4|3		0.0705636	0.766966	0.447836	0.994522		0.148978	1.55128	0.126562	0.411684		0.0784146	0.771723	0.445719	0.82795
[SFPQ]	|Splicing factor proline and glutamine rich	aNLSLLR	P23246	NonPhos	P23246->	NonPhos_isUniquetoGene	isUniquetoGene		|43|24.5|48|15|51.5	|1|2		-0.0460622	-0.821509	0.41633	0.990915		-0.0861622	-1.55124	0.126571	0.411684		-0.0401	-0.693896	0.49278	0.849981
[PTGES3]	Isoform 4 of Prostaglandin E synthase 3	dWEDD[p]sDEDMSNFDR	Q15185-4	Phos	Q15185-4->[p]S113	Phos_isUniquetoGene	isUniquetoGene	1	20|43|28|0|25.5|16	5|1|3|2		0.379072	2.15946	0.0347962	0.641233		0.288141	1.55111	0.126604	0.411684		-0.0909311	-0.501205	0.620047	0.903737
[SRSF1]	|Serine/arginine rich splicing factor 1	eAGDVcYADVYR	Q07955	NonPhos	Q07955->	NonPhos_isUniquetoGene	isUniquetoGene		|35.5|37|40.5|30	|4|3|2		-0.0465069	-0.412182	0.682889	0.99965		-0.151498	-1.55117	0.126588	0.411684		-0.104991	-0.985386	0.330685	0.758991
[CA2]	Carbonic anhydrase 2	ePISVSSEQVLk	P00918	NonPhos	P00918->	NonPhos_isUniquetoGene	isUniquetoGene		24|42.5|26|29|35|53	3|4|7|5		0.00588706	0.0532804	0.957848	0.99965		0.184049	1.55101	0.126626	0.411684		0.178161	1.63321	0.10906	0.520809
[ABCB7]	Isoform 3 of ATP binding cassette sub family B member 7 mitochondrial	vLSGISFEVPAGkk	O75027-3	NonPhos	O75027-3->	NonPhos_isUniquetoGene	isUniquetoGene		37|68|22|26.5|17|13	3|2|4|1		-0.103545	-1.28748	0.204159	0.91514		0.15336	1.55117	0.126589	0.411684		0.256905	2.68288	0.009714	0.17564
[OPTN]	Optineurin	kLELQVESMLSEIk	Q96CV9	NonPhos	Q96CV9->	NonPhos_isUniquetoGene	isUniquetoGene		8|12.5|15|13.5|26	3|2|4		-0.0403331	-0.784297	0.437693	0.994522		-0.0892229	-1.55095	0.12664	0.411694		-0.0488898	-0.761448	0.451785	0.831701
[PPP1R12A]	Protein phosphatase 1 regulatory subunit 12A |	lYEQILAENEkLk	O14974	NonPhos	O14974->|	NonPhos_isUniquetoGene	isUniquetoGene		15.5||32|30|27	2||1|3		-0.0146285	-0.256878	0.798935	0.99965		-0.0838387	-1.55079	0.126679	0.411771		-0.0692102	-1.25874	0.215013	0.660321
[COL6A3]	|Collagen alpha 3VI chain | Isoform 4 of Collagen alpha 3VI chain	sAGSRIEDGVPQHLVLVLGGk	P12111;P12111-4	NonPhos	P12111->|P12111-4->	NonPhos_isUniquetoGene	isUniquetoGene		|16|31|13.5|28|24	|1|8|4|3		0.00332309	0.0550695	0.956427	0.99965		0.108177	1.5508	0.126677	0.411771		0.104854	1.63849	0.10794	0.518918
[C3]	Complement C3	kQELSEAEQATR	P01024	NonPhos	P01024->	NonPhos_isUniquetoGene	isUniquetoGene		1.5|0|7.5|16|11|11.5	4|2|10		-0.0267209	-0.169895	0.86618	0.99965		0.199924	1.55071	0.126698	0.411839		0.226645	1.39166	0.17097	0.611986
[ASPH]	|Isoform 10 of Aspartyl/asparaginyl beta hydroxylase	gLFLPEDENLREk	Q12797-10	NonPhos	Q12797-10->	NonPhos_isUniquetoGene	isUniquetoGene		|11.5|17|9.5|6|9	|2|3		-0.0248284	-0.51035	0.613092	0.99965		0.0768369	1.55064	0.126716	0.411849		0.101665	2.10181	0.040559	0.350583
[NDUFA2]	NADH dehydrogenase ubiquinone 1 alpha subcomplex subunit 2	aNPDLPILIR	O43678	NonPhos	O43678->	NonPhos_isUniquetoGene	isUniquetoGene		26.5|33|34.5|36.5|42|52	2|4|3		0.08298	1.4678	0.148278	0.872835		0.0968816	1.55029	0.1268	0.4119		0.0139016	0.198062	0.844647	0.969215
[ECM29]	Proteasome associated protein ECM29 homolog |	dIALVQQLFEALckEEPETR	Q5VYK3	NonPhos	Q5VYK3->|	NonPhos_isUniquetoGene	isUniquetoGene		33.5|32.5|14|24.5|	4|2|		-0.0583366	-0.888533	0.379552	0.987031		-0.137983	-1.55039	0.126774	0.4119		-0.0796468	-0.892799	0.377865	0.787807
[PLG]	Plasminogen |	eQQcVIMAENR	P00747	NonPhos	P00747->|	NonPhos_isUniquetoGene	isUniquetoGene		46||33.5|24.5	2|3|		0.231437	1.94971	0.0560315	0.724365		0.139992	1.55018	0.126824	0.4119		-0.0914442	-0.727292	0.472267	0.841278
[GNAI3]	Guanine nucleotide binding protein Gk subunit alpha	lkIDFGEAAR	P08754	NonPhos	P08754->	NonPhos_isUniquetoGene	isUniquetoGene		12.5|0|41|24.5	2|3|4		-0.0538346	-0.797292	0.43017	0.994146		-0.107829	-1.55022	0.126815	0.4119		-0.0539945	-0.76256	0.451128	0.8316
[PLEC]	Plectin | Isoform 2 of Plectin | Isoform 3 of Plectin | Isoform 4 of Plectin | Isoform 8 of Plectin	sAEAELQSkR	Q15149;Q15149-3;Q15149-4;Q15149-8	NonPhos	Q15149->|Q15149-3->|Q15149-4->|Q15149-8->	NonPhos_isUniquetoGene	isUniquetoGene		3|0|16|28|9|13	1|3|6		-0.0821071	-1.45286	0.152402	0.876944		-0.0861603	-1.55013	0.126836	0.4119		-0.00405317	-0.0800731	0.936892	0.988156
[ITGA6]	Isoform Alpha 6X2A of Integrin alpha 6	lNYLDILMR	P23229-4	NonPhos	P23229-4->	NonPhos_isUniquetoGene	isUniquetoGene		48|63|41|34|45|47.5	1|2|3		-0.162848	-1.63379	0.108113	0.825594		-0.132005	-1.55007	0.12685	0.411967		0.0308427	0.279407	0.7822	0.954377
[DMTN]	Dematin | Isoform 2 of Dematin |	sS[p]sLPAYGR	Q08495;Q08495-2	Phos	Q08495->[p]S289|Q08495-2->[p]S289|	Phos_isUniquetoGene	isUniquetoGene	1	27||8|14.5|16|38.5	1||2		-0.0400727	-0.181774	0.856905	0.99965		0.351909	1.54983	0.126909	0.41215		0.391982	1.708	0.0941026	0.492341
[TLE3]	Isoform 7 of Transducin like enhancer protein 3	dAP[?p]t[?p]sPASVASSSSTPSSk	Q04726-7	Phos	Q04726-7->[?p]T278[?p]S279	Phos_isUniquetoGene	isUniquetoGene	1	19|0|12.5|29|8|25	3|1|2|6|5		0.077107	0.541406	0.591684	0.99965		0.273701	1.5495	0.126986	0.41219		0.196594	1.06646	0.292708	0.731332
[LBP]	|Lipopolysaccharide binding protein	iTGFLkPGk	P18428	NonPhos	P18428->	NonPhos_isUniquetoGene	isUniquetoGene		|35|24|51|73	|1|3		-0.123858	-1.1244	0.266827	0.946114		-0.175506	-1.54968	0.126944	0.41219		-0.051648	-0.396108	0.695165	0.92849
[ANXA6]	Annexin A6 |	sEISGDLAR	P08133	NonPhos	P08133->|	NonPhos_isUniquetoGene	isUniquetoGene		43|60||61|39	3|1|		0.0117772	0.176502	0.861016	0.99965		0.0840197	1.54962	0.126957	0.41219		0.0722425	1.10945	0.273841	0.716171
[DBNL]	Drebrin like protein	tWEQQQEVVSR	Q9UJU6	NonPhos	Q9UJU6->	NonPhos_isUniquetoGene	isUniquetoGene		0|22|12.5|15	3|7|4		0.0639374	0.795574	0.43116	0.994373		0.102261	1.54964	0.126953	0.41219		0.0383233	0.495066	0.62435	0.904639
[LAMB2]	|Laminin subunit beta 2	aQEAEQLLR	P55268	NonPhos	P55268->	NonPhos_isUniquetoGene	isUniquetoGene		|62|51|58.5|56	|2|3		0.0679712	1.36486	0.178513	0.895943		0.100344	1.54905	0.127094	0.41224		0.0323728	0.441729	0.662143	0.91779
[DLAT]	|Dihydrolipoyllysine residue acetyltransferase component of pyruvate dehydrogenase complex mitochondrial	gVETIANDVVSLATk	P10515	NonPhos	P10515->	NonPhos_isUniquetoGene	isUniquetoGene		|36|74|72.5|44|40	|1|2|3		-0.0037952	-0.0591328	0.953212	0.99965		0.10975	1.54916	0.127069	0.41224		0.113546	1.71149	0.0934501	0.491366
[RPLP2]	60S acidic ribosomal protein P2	iLDSVGIEADDDRLNkVISELnGk	P05387	NonPhos	P05387->	NonPhos_isUniquetoGene	isUniquetoGene		67|13|9|16|15|26.5	1|5|8		-0.0887251	-0.936732	0.354365	0.980621		-0.133403	-1.54914	0.127073	0.41224		-0.0446776	-0.568704	0.573785	0.884774
[MPP7]	MAGUK p55 subfamily member 7	kGDILQIMSQDDATWWQAk	Q5T2T1	NonPhos	Q5T2T1->	NonPhos_isUniquetoGene	isUniquetoGene		32|45|36.5|52|41|43.5	3|2|1		0.00613524	0.0517809	0.959034	0.99965		0.164181	1.54904	0.127098	0.41224		0.158045	1.50887	0.138173	0.567232
[LMNA]	Prelamin A/C	tVLcGTcGQPADk	P02545	NonPhos	P02545->	NonPhos_isUniquetoGene	isUniquetoGene		19|20|37.5|17|12.5	10|7|12|9|11|4		-0.0290544	-0.323466	0.748448	0.99965		-0.122406	-1.54914	0.127074	0.41224		-0.0933519	-1.11746	0.27044	0.713653
[FBN1]	Fibrillin 1	sTcYGGYk	P35555	NonPhos	P35555->	NonPhos_isUniquetoGene	isUniquetoGene		14|34|26|32|22|33	5|3|4		0.173126	1.39505	0.169205	0.888017		-0.178828	-1.54895	0.127119	0.41248		-0.351955	-2.96761	0.00448854	0.119469
[PPHLN1]	Isoform 6 of Periphilin 1 |	dNTFFRE[p]sPVGR	Q8NEY8-6	Phos	Q8NEY8-6->[p]S85|	Phos_isUniquetoGene	isUniquetoGene	1	48||63|34|21|21.5	2||5|7|4		-0.0471591	-0.374862	0.710198	0.99965		-0.198549	-1.54885	0.127143	0.41249		-0.15139	-1.19106	0.240408	0.684912
[MYH9]	Myosin 9	lQLQEQLQAETELcAEAEELRAR	P35579	NonPhos	P35579->	NonPhos_isUniquetoGene	isUniquetoGene		5|11|22.5|12.5|10|14	9|10|14|15|11		0.0892562	1.42544	0.160202	0.883969		0.0906311	1.54872	0.127173	0.412615		0.00137492	0.0267015	0.978948	0.997612
[PSMB6]	Proteasome subunit beta type 6	eGMTkEEcLQFTANALALAMER	P28072	NonPhos	P28072->	NonPhos_isUniquetoGene	isUniquetoGene		6.5|14|17|38|26.5	8|7|9|5|10		-0.0691993	-0.923361	0.361234	0.982939		-0.0841515	-1.54844	0.127242	0.412739		-0.0149522	-0.176768	0.861153	0.971761
[PGLS]	6 phosphogluconolactonase	tVIFVATGEGk	O95336	NonPhos	O95336->	NonPhos_isUniquetoGene	isUniquetoGene		35.5|46|53.5|32.5|51.5|36.5	4|3|2		-0.0828023	-1.9996	0.0501815	0.707709		-0.0596866	-1.54841	0.127249	0.412749		0.0231158	0.547385	0.588235	0.890601
[REEP5]	|Receptor expression enhancing protein 5	aTVNLLGEEk	Q00765	NonPhos	Q00765->	NonPhos_isUniquetoGene	isUniquetoGene		|56|55|56.5|59.5	|3|2		0.0499701	1.46329	0.149516	0.873345		0.0453	1.54803	0.127342	0.412762		-0.00467011	-0.124743	0.901802	0.980793
[PSPC1]	Paraspeckle component 1	fAQPGTFEFEYASR	Q8WXF1	NonPhos	Q8WXF1->	NonPhos_isUniquetoGene	isUniquetoGene		36.5|38|41|35|49.5|34.5	2|3|4		-0.05843	-0.857067	0.39656	0.987229		-0.114218	-1.54826	0.127285	0.412762		-0.0557881	-0.947089	0.349654	0.770911
[SPTAN1]	Spectrin alpha chain non erythrocytic 1 | Isoform 2 of Spectrin alpha chain non erythrocytic 1 | Isoform 3 of Spectrin alpha chain non erythrocytic 1	kIEDLGAAMEEALILDNk	Q13813-2;Q13813-3	NonPhos	Q13813-2->|Q13813-3->	NonPhos_isUniquetoGene	isUniquetoGene		7|20.5|8|16.5|26|11	12|20|11|18|19|14		-0.0215734	-0.340327	0.735796	0.99965		-0.101832	-1.54795	0.12736	0.412762		-0.0802582	-1.20321	0.235698	0.68034
[CPQ]	Carboxypeptidase Q |	lALLVDTVGPR	Q9Y646	NonPhos	Q9Y646->|	NonPhos_isUniquetoGene	isUniquetoGene		0||47|56|31	2||1|5		-0.131599	-1.67348	0.0999463	0.811586		-0.133216	-1.54802	0.127345	0.412762		-0.00161683	-0.0242881	0.980843	0.998196
[PSPC1]	Paraspeckle component 1 |	lFVGNLPTDITEEDFkR	Q8WXF1	NonPhos	Q8WXF1->|	NonPhos_isUniquetoGene	isUniquetoGene		27|26||40|32	2||3		-0.025188	-0.397693	0.693452	0.99965		-0.0758506	-1.54809	0.127326	0.412762		-0.0506626	-0.742103	0.46333	0.836051
[VCAN]	Versican core protein | Isoform V1 of Versican core protein	nGFDQcDYGWLSDASVR	P13611;P13611-2	NonPhos	P13611->|P13611-2->	NonPhos_isUniquetoGene	isUniquetoGene		11|29|20|21.5|27|33	13|10|14|8		0.0319363	0.38581	0.702172	0.99965		0.116869	1.54817	0.127308	0.412762		0.0849329	1.27581	0.208935	0.654465
[KRT5]	Keratin type II cytoskeletal 5	v[p]sLAGAcGVGGYGSR	P13647	Phos	P13647->[p]S50	Phos_isUniquetoGene	isUniquetoGene	1	29.5|31|37.5|41|25.5	4|7|10|12		0.0161044	0.163323	0.871309	0.99965		-0.17621	-1.54799	0.127351	0.412762		-0.192314	-1.65841	0.103815	0.511182
[DUT]	Deoxyuridine 5' triphosphate nucleotidohydrolase mitochondrial |	hFIDVGAGVIDEDYR	P33316	NonPhos	P33316->|	NonPhos_isUniquetoGene	isUniquetoGene		24||13|29|20.5	3||1|2		0.120838	1.90883	0.0612604	0.739819		0.11821	1.54774	0.127412	0.412872		-0.00262857	-0.0346643	0.972681	0.996433
[IQGAP2]	Ras GTPase activating like protein IQGAP2	kLIIDVIR	Q13576	NonPhos	Q13576->	NonPhos_isUniquetoGene	isUniquetoGene		19.5|21|24|2.5|0	2|3|1|4		0.146585	1.27533	0.208412	0.916776		0.204277	1.54731	0.127513	0.412872		0.0576926	0.475766	0.637937	0.909722
[LOX]	Protein lysine 6 oxidase	nQGTSDFLPSRPR	P28300	NonPhos	P28300->	NonPhos_isUniquetoGene	isUniquetoGene		18|37|29|27|34.5|35	7|3|4|9|8|5		0.078371	0.51029	0.613135	0.99965		0.219387	1.54772	0.127417	0.412872		0.141016	0.865434	0.392591	0.793352
[PDCD4]	Isoform 2 of Programmed cell death protein 4	sGVPVLAVSLALEGk	Q53EL6-2	NonPhos	Q53EL6-2->	NonPhos_isUniquetoGene	isUniquetoGene		31.5|48.5|45|40|9|43.5	6|2|8|11|3|4		-0.075263	-0.730565	0.469584	0.995194		-0.161767	-1.54747	0.127476	0.412872		-0.0865038	-1.0667	0.292602	0.731332
[IDE]	|Insulin degrading enzyme	sLNNFR	P14735	NonPhos	P14735->	NonPhos_isUniquetoGene	isUniquetoGene		|0|51|50|25.5	|1|4		-0.162005	-1.64316	0.10614	0.822714		-0.138282	-1.5474	0.127493	0.412872		0.0237226	0.271608	0.788135	0.956217
[UROD]	Uroporphyrinogen decarboxylase |	sPEAccELTLQPLRR	P06132	NonPhos	P06132->|	NonPhos_isUniquetoGene	isUniquetoGene		38|8|21.5||41	3|4||1		0.139889	1.81229	0.075256	0.778821		0.127821	1.54781	0.127395	0.412872		-0.0120679	-0.150609	0.881557	0.977293
[ACADVL]	Isoform 2 of Very long chain specific acyl CoA dehydrogenase mitochondrial |	tPVTDPATGAVkEk	P49748-2	NonPhos	P49748-2->|	NonPhos_isUniquetoGene	isUniquetoGene		11|0|32|38|26|	5|4|2|		-0.030328	-0.418843	0.678053	0.99965		0.10897	1.54734	0.127506	0.412872		0.139298	1.64206	0.107189	0.51731
[HSPD1]	60 kDa heat shock protein mitochondrial	vGEVIVTkDDAmLLk	P10809	NonPhos	P10809->	NonPhos_isUniquetoGene	isUniquetoGene		35|21|8|14|19|19.5	1|3|4|2		0.0665821	1.55014	0.12709	0.850327		0.0816988	1.54747	0.127476	0.412872		0.0151167	0.281037	0.780958	0.954098
[IMPDH2]	Inosine 5' monophosphate dehydrogenase 2 |	vGMGSGSIcITQEVLAcGRPQATAVYk	P12268	NonPhos	P12268->|	NonPhos_isUniquetoGene	isUniquetoGene		8.5|6|32|34.5||16.5	2|3|1|		0.0444619	0.524729	0.603131	0.99965		-0.13106	-1.54725	0.127528	0.412872		-0.175522	-2.07491	0.0431122	0.360118
[TNXB]	Tenascin X	yGPLTADGTTAPERkEEPPRPEFLEQPLLGELTVTGVTPDSLR	P22105	NonPhos	P22105->	NonPhos_isUniquetoGene	isUniquetoGene		10|9|3|44|13	3|1|2		-0.0112317	-0.0736478	0.941748	0.99965		0.313525	1.5475	0.12747	0.412872		0.324756	1.64015	0.107586	0.518379
[NAA15]	N alpha acetyltransferase 15 NatA auxiliary subunit	yQLLQLRPAQR	Q9BXJ9	NonPhos	Q9BXJ9->	NonPhos_isUniquetoGene	isUniquetoGene		42|56|36|23|32.5|34	1|3|2		0.0755165	1.02229	0.312409	0.968832		0.128285	1.54778	0.127402	0.412872		0.0527681	0.661176	0.513331	0.858735
[HNRNPD]	Isoform 3 of Heterogeneous nuclear ribonucleoprotein D0	gFcFITFkEEEPVkk	Q14103-3	NonPhos	Q14103-3->	NonPhos_isUniquetoGene	isUniquetoGene		17|28|46|29.5|10|23	2|1|4		-0.116482	-0.823119	0.415422	0.990915		-0.23449	-1.54682	0.127633	0.413063		-0.118008	-0.713979	0.480389	0.844806
[ANXA8]	Annexin A8 |	sWIEQEGVTVk	P13928	NonPhos	P13928->|	NonPhos_isUniquetoGene	isUniquetoGene		17|13||26|27.5|38.5	1|3||2|4		-0.140835	-1.42972	0.158964	0.882774		-0.163151	-1.54665	0.127673	0.413063		-0.0223163	-0.21739	0.829693	0.965532
[RPS20]	40S ribosomal protein S20	dTGkTPVEPEVAIHR	P60866	NonPhos	P60866->	NonPhos_isUniquetoGene	isUniquetoGene		34.5|17|10|19|33|11	2|3|1|9|8		0.0631719	0.643688	0.523867	0.9982		-0.149373	-1.54612	0.127801	0.413399		-0.212545	-2.30548	0.0251865	0.283173
[USP14]	Ubiquitin carboxyl terminal hydrolase 14	gGTLkDDDWGNIk	P54578	NonPhos	P54578->	NonPhos_isUniquetoGene	isUniquetoGene		54|47|56|7|45|15	1|3|2		-0.0803971	-1.18437	0.242366	0.933172		0.0923523	1.5463	0.127756	0.413399		0.172749	2.25237	0.0285882	0.299956
[P4HB]	Protein disulfide isomerase	hNQLPLVIEFTEQTAPk	P07237	NonPhos	P07237->	NonPhos_isUniquetoGene	isUniquetoGene		21|5|6|9|7|13	7|9|11|12|17		-0.120611	-1.55336	0.126312	0.848279		-0.102513	-1.54642	0.127728	0.413399		0.0180983	0.265552	0.792756	0.957038
[NAPRT]	Nicotinate phosphoribosyltransferase	lLEMGLRR	Q6XQN6	NonPhos	Q6XQN6->	NonPhos_isUniquetoGene	isUniquetoGene		0|32|39|25|48|18.5	1|3|2		0.0939943	0.786095	0.436648	0.994522		0.167859	1.54622	0.127776	0.413399		0.0738642	0.620326	0.539597	0.872447
[PITPNB]	Phosphatidylinositol transfer protein beta isoform	rGPLGPNWk	P48739	NonPhos	P48739->	NonPhos_isUniquetoGene	isUniquetoGene		15|24.5|62.5|27|28|32.5	3|2|4		-0.0312107	-0.479947	0.634367	0.99965		-0.0996417	-1.54616	0.127792	0.413399		-0.0684309	-1.05869	0.296212	0.735151
[CKM]	Creatine kinase M type |	eLFDPIISDR	P06732	NonPhos	P06732->|	NonPhos_isUniquetoGene	isUniquetoGene		42||48|49.5|57.5|55.5	2|		0.140041	0.752226	0.456568	0.994522		0.25089	1.54601	0.127826	0.413409		0.110849	0.592902	0.557636	0.878152
[TGM3]	Protein glutamine gamma glutamyltransferase E	dIILDNPTLTLEVLNEAR	Q08188	NonPhos	Q08188->	NonPhos_isUniquetoGene	isUniquetoGene		13|17|11|31.5|20.5	4|6|7|9|8|10		-0.0469667	-0.563818	0.576472	0.99965		-0.129492	-1.54527	0.128006	0.413764		-0.0825257	-0.912845	0.3673	0.780936
[EPB41L3]	|Isoform 2 of Band 4.1 like protein 3	eLEDkVIELHk	Q9Y2J2-2	NonPhos	Q9Y2J2-2->	NonPhos_isUniquetoGene	isUniquetoGene		|0|12.5|14.5	|1|3|4		-0.0860531	-1.0819	0.285205	0.957828		-0.114475	-1.54536	0.127983	0.413764		-0.028422	-0.395212	0.695825	0.928593
[EIF3D]	Isoform 2 of Eukaryotic translation initiation factor 3 subunit D |	gAVIATELkNNSYk	O15371-2	NonPhos	O15371-2->|	NonPhos_isUniquetoGene	isUniquetoGene		26|0|83.5||23	1|2|		0.0056221	0.0844892	0.933197	0.99965		-0.114138	-1.54529	0.128	0.413764		-0.11976	-1.69818	0.0959655	0.496273
[EEF1D]	Isoform 3 of Elongation factor 1 delta	gVVQELQQAISkLEAR	P29692-3	NonPhos	P29692-3->	NonPhos_isUniquetoGene	isUniquetoGene		42|31|9.5|21.5|16.5|14	2|1|4|3		0.01989	0.191974	0.84898	0.99965		-0.164439	-1.54561	0.127923	0.413764		-0.184329	-1.81786	0.0752564	0.452249
[SFPQ]	|Splicing factor proline and glutamine rich	rEEEMMIR	P23246	NonPhos	P23246->	NonPhos_isUniquetoGene	isUniquetoGene		|51.5|34|37|35	|2|3		0.145587	2.47122	0.0161816	0.515257		-0.101238	-1.54532	0.127992	0.413764		-0.246825	-3.96012	0.000227778	0.0194175
[EPS8L2]	Epidermal growth factor receptor kinase substrate 8 like protein 2 |	sEWPREPQVPLYVPk	Q9H6S3	NonPhos	Q9H6S3->|	NonPhos_isUniquetoGene	isUniquetoGene		17|32|23|20|	2|3|1|		-0.0259235	-0.509401	0.613753	0.99965		0.083073	1.54524	0.128013	0.413764		0.108996	2.39203	0.0203959	0.255488
[FASN]	Fatty acid synthase |	vYATILNAGTNTDGFkEQGVTFPSGDIQEQLIR	P49327	NonPhos	P49327->|	NonPhos_isUniquetoGene	isUniquetoGene		10.5||32.5|0|50.5|82	2||1|6		-0.0986328	-0.488394	0.628427	0.99965		-0.37438	-1.54541	0.127972	0.413764		-0.275748	-1.55077	0.127753	0.553542
[IAH1]	Isoamyl acetate hydrolyzing esterase 1 homolog |	sVDIPENR	Q2TAA2	NonPhos	Q2TAA2->|	NonPhos_isUniquetoGene	isUniquetoGene		64||60|61|59.5	1||2		0.0444931	0.950687	0.347302	0.979706		0.0730296	1.54517	0.12803	0.413773		0.0285365	0.682107	0.500152	0.852103
[TNXB]	Tenascin X	dGRPQVMR	P22105	NonPhos	P22105->	NonPhos_isUniquetoGene	isUniquetoGene		10.5|16|30|20|4|5	2|1		0.167125	1.47867	0.14533	0.87211		0.211881	1.54473	0.128135	0.413852		0.0447555	0.440784	0.662822	0.918013
[CLEC3B]	Tetranectin	eQQALQTVcLk	P05452	NonPhos	P05452->	NonPhos_isUniquetoGene	isUniquetoGene		31|30|26|37.5	5|6|7|10|13|4		-0.0455008	-0.406737	0.686848	0.99965		-0.155991	-1.5447	0.128142	0.413852		-0.11049	-1.05007	0.300145	0.738216
[NUP133]	Nuclear pore complex protein Nup133	eVSQVDTIcEcLLEHEEQVLR	Q8WUM0	NonPhos	Q8WUM0->	NonPhos_isUniquetoGene	isUniquetoGene		34|32|43|55|46|30.5	3|1|4|2		0.0961146	1.01332	0.316635	0.970486		0.148876	1.54501	0.128068	0.413852		0.0527615	0.505308	0.617177	0.902771
[SQRDL]	Sulfide:quinone oxidoreductase mitochondrial	hFYQPIWTLVGAGAk	Q9Y6N5	NonPhos	Q9Y6N5->	NonPhos_isUniquetoGene	isUniquetoGene		19|13|11|45|33	4|3|5|2|8		0.000788184	0.0128231	0.989858	0.99965		0.115283	1.54472	0.128138	0.413852		0.114494	1.79864	0.078294	0.458253
[MTAP]	S methyl 5' thioadenosine phosphorylase	iGIIGGTGLDDPEILEGRTEk	Q13126	NonPhos	Q13126->	NonPhos_isUniquetoGene	isUniquetoGene		12.5|9|29|46|37|19	2|3|5		0.0852018	1.20523	0.234238	0.927804		0.107993	1.54468	0.128148	0.413852		0.022791	0.294846	0.770517	0.951728
[DEK]	Protein DEK |	iHFFLSk	P35659	NonPhos	P35659->|	NonPhos_isUniquetoGene	isUniquetoGene		1.5||41|15|15.5|29	2||1|3		-0.128522	-0.950367	0.347462	0.979706		-0.216799	-1.54496	0.12808	0.413852		-0.0882777	-0.748181	0.459692	0.834468
[TAGLN2]	Transgelin 2	qmEQISQFLQAAER	P37802	NonPhos	P37802->	NonPhos_isUniquetoGene	isUniquetoGene		28|60|32.5|56.5|27.5|41.5	4|1|2		-0.148938	-2.07581	0.0422519	0.678729		-0.130169	-1.54468	0.128147	0.413852		0.0187685	0.356853	0.724076	0.936481
[STUB1]	E3 ubiquitin protein ligase CHIP	wNSIEER	Q9UNE7	NonPhos	Q9UNE7->	NonPhos_isUniquetoGene	isUniquetoGene		28|23|23.5|9|0|20	2|3|1		0.0710064	0.73692	0.46574	0.995194		-0.170008	-1.54483	0.128111	0.413852		-0.241014	-2.62618	0.011281	0.188
[ABI1]	Isoform 10 of Abl interactor 1	kPIDYTVLDDVGHGVk	Q8IZP0-10	NonPhos	Q8IZP0-10->	NonPhos_isUniquetoGene	isUniquetoGene		6|16|3.5|7|23.5|27	1|3|4		-0.105009	-0.985317	0.330107	0.975931		-0.145328	-1.54453	0.128184	0.413862		-0.0403194	-0.359311	0.722255	0.936481
[RPS25]	40S ribosomal protein S25	aALQELLSk	P62851	NonPhos	P62851->	NonPhos_isUniquetoGene	isUniquetoGene		31|58|25.5|26|24|43	3|7|8|6|4|5		0.00193407	0.0263323	0.979163	0.99965		-0.108223	-1.54443	0.128209	0.413891		-0.110157	-1.35399	0.182684	0.627605
[LONP1]	Isoform 2 of Lon protease homolog mitochondrial	tIRDIIALNPLYR	P36776-2	NonPhos	P36776-2->	NonPhos_isUniquetoGene	isUniquetoGene		0|8|10|14|12|9	4|3|2		0.0446334	0.445187	0.65906	0.99965		0.144974	1.54424	0.128256	0.413891		0.100341	0.976715	0.33491	0.761877
[EVPL]	Envoplakin |	wDLDQEkTQVTELNR	Q92817	NonPhos	Q92817->|	NonPhos_isUniquetoGene	isUniquetoGene		19|37|13|39.5||0	3|2||1		0.143888	1.25773	0.214699	0.918623		-0.149822	-1.54434	0.128231	0.413891		-0.293711	-2.46356	0.0170792	0.232451
[AHNAK]	Neuroblast differentiation associated protein AHNAK |	tDVDVSLPk	Q09666	NonPhos	Q09666->|	NonPhos_isUniquetoGene	isUniquetoGene		28|17.5|46|46.5|	3|2|		0.0896267	1.82474	0.0733043	0.774961		0.0725496	1.54403	0.128306	0.414072		-0.0170771	-0.403997	0.689416	0.926348
[SH3GL1]	Endophilin A2 |	eLGGESNFGDALLDAGESMkR	Q99961	NonPhos	Q99961->|	NonPhos_isUniquetoGene	isUniquetoGene		8|41||32.5|34|26	1||4|3		0.10146	1.14459	0.258407	0.941702		-0.116912	-1.54364	0.1284	0.414282		-0.218372	-2.10378	0.0403775	0.350225
[ENO2]	Gamma enolase	lAMQEFMILPVGAESFR	P09104	NonPhos	P09104->	NonPhos_isUniquetoGene	isUniquetoGene		22.5|21.5|69|49.5|79|51	4|2|1		0.131712	0.718028	0.477217	0.996427		0.287915	1.54378	0.128366	0.414282		0.156202	0.795638	0.431793	0.820265
[BLMH]	Bleomycin hydrolase	lNSDPQFVLAQNVGTTHDLLDIcLkR	Q13867	NonPhos	Q13867->	NonPhos_isUniquetoGene	isUniquetoGene		2|1|6|14|27|16	3|5|7|6		-0.131743	-0.837542	0.407341	0.988776		-0.167574	-1.54373	0.128379	0.414282		-0.0358317	-0.24875	0.805601	0.960477
[PRKRA]	Interferon inducible double stranded RNA dependent protein kinase activator A |	nQLNPIGSLQELAIHHGWR	O75569	NonPhos	O75569->|	NonPhos_isUniquetoGene	isUniquetoGene		10|66||37|31|48.5	3|2|		0.0319348	0.295856	0.769234	0.99965		0.210085	1.54363	0.128401	0.414282		0.17815	1.22219	0.228468	0.673275
[FHL1]	Isoform 5 of Four and a half LIM domains protein 1	aITSGGITYQDQPWHADcFVcVTcSk	Q13642-5	NonPhos	Q13642-5->	NonPhos_isUniquetoGene	isUniquetoGene		6|1|7|10	7|4|9|8|11		-0.129385	-0.682959	0.498932	0.998197		-0.284027	-1.54359	0.128411	0.414322		-0.154641	-0.715025	0.479749	0.844806
[RBBP9]	Putative hydrolase RBBP9 |	eSIWLPFMETELHcDEk	O75884	NonPhos	O75884->|	NonPhos_isUniquetoGene	isUniquetoGene		14|29.5|35|0|	5|2|1|		-0.130082	-1.14319	0.258982	0.941958		-0.209678	-1.5434	0.128457	0.414322		-0.0795963	-0.580519	0.565873	0.880815
[SCRIB]	Protein scribble homolog | Isoform 3 of Protein scribble homolog |	mAESPcSPSGQQPPSPP[p]sPDELPANVk	Q14160;Q14160-3	Phos	Q14160->[p]S1309|Q14160-3->[p]S1309|	Phos_isUniquetoGene	isUniquetoGene	1	31||29|25|22.5	3||11|9|6		-0.0805632	-0.875615	0.386479	0.987031		-0.178505	-1.54338	0.128463	0.414322		-0.0979418	-0.846143	0.403216	0.800134
[SF3A1]	|Splicing factor 3A subunit 1	rTDIFGVEETAIGkk	Q15459	NonPhos	Q15459->	NonPhos_isUniquetoGene	isUniquetoGene		|45.5|40|44|55	|2|1|3		-0.121927	-2.06327	0.0434745	0.681763		0.0767801	1.54342	0.128451	0.414322		0.198707	3.3807	0.00136312	0.0653595
[MYO1C]	Isoform 3 of Unconventional myosin Ic	dGTIDFTPGSELLITk	O00159-3	NonPhos	O00159-3->	NonPhos_isUniquetoGene	isUniquetoGene		1.5|12.5|18.5|25.5|24|19	4|8|10|13|11		0.02086	0.392171	0.697501	0.99965		-0.0932638	-1.5432	0.128506	0.414445		-0.114124	-1.69641	0.0963012	0.496464
[SVIL]	Isoform SV4 of Supervillin | Isoform 2 of Supervillin | Isoform SV3 of Supervillin	eMEk[p]sFDEQNVPk	O95425-4;O95425-3	Phos	O95425-4->[p]S707|O95425-3->[p]S680	Phos_isUniquetoGene	isUniquetoGene	1	18|30|21|31|27|20	3|1|9|4		-0.0272611	-0.148058	0.883238	0.99965		-0.273346	-1.54281	0.128599	0.414626		-0.246085	-1.86915	0.0675888	0.433797
[PRKRA]	Interferon inducible double stranded RNA dependent protein kinase activator A |	aAEAAINILk	O75569	NonPhos	O75569->|	NonPhos_isUniquetoGene	isUniquetoGene		63|58|53||59	1|3|		-0.0349257	-0.605233	0.548887	0.99965		-0.0683026	-1.54264	0.128639	0.414712		-0.0333769	-0.583391	0.563954	0.880253
[CASP14]	Caspase 14	gHILELLTEVTR	P31944	NonPhos	P31944->	NonPhos_isUniquetoGene	isUniquetoGene		3|8|5|4|50|6	5|7|9		0.0125305	0.0886688	0.929906	0.99965		-0.265701	-1.54268	0.12863	0.414712		-0.278231	-1.62223	0.111421	0.523829
[TFG]	Isoform 2 of Protein TFG |	nRPPFGQGYTQPGPGYR	Q92734-2	NonPhos	Q92734-2->|	NonPhos_isUniquetoGene	isUniquetoGene		20|11.5|10||35	2|4|3||1		0.189829	1.99564	0.050626	0.707709		0.165089	1.54264	0.128639	0.414712		-0.0247391	-0.213662	0.832581	0.966409
[EDC3]	Enhancer of mRNA decapping protein 3	sQDVAV[p]sPQQQQcSk	Q96F86	Phos	Q96F86->[p]S131	Phos_isUniquetoGene	isUniquetoGene	1	26|34.5|21|26.5|19|16	5|4|3|2		0.0323824	0.235782	0.815118	0.99965		0.185094	1.54253	0.128665	0.414779		0.152712	1.02771	0.310487	0.746136
[SPINK5]	Serine protease inhibitor Kazal type 5	fFQSLDGIMFINk	Q9NQ38	NonPhos	Q9NQ38->	NonPhos_isUniquetoGene	isUniquetoGene		28|29|44.5|32|40.5|39	4|5|3|6|7		0.200325	2.27407	0.0264464	0.59526		0.138996	1.54241	0.128696	0.414837		-0.0613285	-0.867571	0.391435	0.793089
[ZNF326]	DBIRD complex subunit ZNF326 |	iIEkDVMEGVTVDDHMMk	Q5BKZ1	NonPhos	Q5BKZ1->|	NonPhos_isUniquetoGene	isUniquetoGene		4||11|64|42	3||2|1		-0.101441	-1.44382	0.154942	0.880241		-0.114772	-1.54211	0.12877	0.414837		-0.0133305	-0.19329	0.848329	0.969591
[DCD]	Isoform 2 of Dermcidin |	lGkDAVEDLESVGkGGEER	P81605-2	NonPhos	P81605-2->|	NonPhos_isUniquetoGene	isUniquetoGene		8|14||25|13	1||3|2		0.237396	0.744441	0.461223	0.994666		0.366245	1.54213	0.128764	0.414837		0.128848	0.514225	0.611003	0.899541
[MTPN]	Myotrophin |	nGDLDEVkDYVAkGEDVNR	P58546	NonPhos	P58546->|	NonPhos_isUniquetoGene	isUniquetoGene		4|32||23|17	3|1||5		-0.0378831	-0.79861	0.42941	0.994146		0.0851013	1.54231	0.128719	0.414837		0.122984	2.10145	0.0405928	0.350583
[API5]	Isoform 3 of Apoptosis inhibitor 5 |	nYGILADATEQVGQHk	Q9BZZ5-3	NonPhos	Q9BZZ5-3->|	NonPhos_isUniquetoGene	isUniquetoGene		8|27.5|28.5|40.5|	1|2|		0.0648689	1.41728	0.162582	0.885778		0.0726966	1.54223	0.12874	0.414837		0.0078277	0.140312	0.889607	0.978334
[EIF4G1]	Isoform D of Eukaryotic translation initiation factor 4 gamma 1	sDQWkPLNLEEk	Q04637-5	NonPhos	Q04637-5->	NonPhos_isUniquetoGene	isUniquetoGene		12|17|24.5|36|27.5	1|3|4|2		-0.116794	-2.51708	0.014384	0.506934		-0.0961187	-1.54229	0.128725	0.414837		0.0206754	0.387089	0.701786	0.929943
[C6orf132]	Uncharacterized protein C6orf132	sL[p]sSPNcFGPQPGGPEMR	Q5T0Z8	Phos	Q5T0Z8->[p]S1087	Phos_isUniquetoGene	isUniquetoGene	1	28|31.5|31|20.5|7|0	1|2|4|5|3		0.24578	1.52317	0.133755	0.861858		0.25627	1.54202	0.12879	0.414846		0.0104894	0.0613636	0.951627	0.991719
[LRPPRC]	Leucine rich PPR motif containing protein mitochondrial |	sMNINLWSEITELLYkDGR	P42704	NonPhos	P42704->|	NonPhos_isUniquetoGene	isUniquetoGene		30||5|15|46.5|43	1||3|2		0.0164983	0.156653	0.876519	0.99965		0.152691	1.54166	0.128878	0.414913		0.136192	1.30922	0.197395	0.641365
[FLNB]	Isoform 2 of Filamin B | Isoform 8 of Filamin B	vPVkDVVDPSkVk	O75369-2;O75369-8	NonPhos	O75369-2->|O75369-8->	NonPhos_isUniquetoGene	isUniquetoGene		45|42|39.5|33.5|26	2|1		0.0090829	0.13236	0.895549	0.99965		-0.111371	-1.54162	0.128886	0.414923		-0.120454	-1.66079	0.103333	0.510152
[BROX]	BRO1 domain containing protein BROX	kLGNLVk	Q5VW32	NonPhos	Q5VW32->	NonPhos_isUniquetoGene	isUniquetoGene		14|41|0|54.5|48.5|75	3|2		-0.113065	-1.52981	0.132087	0.859677		-0.117267	-1.54156	0.128903	0.414989		-0.00420157	-0.0697213	0.945047	0.990183
[RPN1]	Dolichyl diphosphooligosaccharide protein glycosyltransferase subunit 1	hTGAVLk	P04843	NonPhos	P04843->	NonPhos_isUniquetoGene	isUniquetoGene		42|48.5|38.5|20|36|0	4|6|1|3		0.0556737	0.392471	0.697279	0.99965		0.186877	1.54152	0.128912	0.415056		0.131203	0.977454	0.334548	0.761866
[HNRNPU]	Heterogeneous nuclear ribonucleoprotein U	nGQDLGVAFk	Q00839	NonPhos	Q00839->	NonPhos_isUniquetoGene	isUniquetoGene		30|50|45.5|38.5|32|39.5	7|9|12|14		-0.0322919	-0.790902	0.433865	0.994522		-0.0713504	-1.54147	0.128924	0.415065		-0.0390585	-0.87528	0.387265	0.791942
[DECR1]	24 dienoyl CoA reductase mitochondrial |	fFSPLQk	Q16698	NonPhos	Q16698->|	NonPhos_isUniquetoGene	isUniquetoGene		14||16|47|33.5	1||3|2		0.0571662	0.795303	0.431316	0.994485		-0.109169	-1.54137	0.128949	0.415132		-0.166335	-1.92751	0.0596923	0.408937
[ITGA7]	Isoform Alpha 7X1B of Integrin alpha 7	aEELSFVAGAPR	Q13683-3	NonPhos	Q13683-3->	NonPhos_isUniquetoGene	isUniquetoGene		26|40|46|68|55	3|4|1		0.0749721	1.03072	0.308446	0.967234		0.122423	1.53985	0.129319	0.415287		0.0474509	0.632214	0.531886	0.867919
[KRT10]	Keratin type I cytoskeletal 10	aETEcqNTEYQQLLDIk	P13645	NonPhos	P13645->	NonPhos_isUniquetoGene	isUniquetoGene		11|24.5|23|13	27|28|25|36|53|44		0.00274249	0.0190681	0.984908	0.99965		-0.165782	-1.54006	0.129268	0.415287		-0.168524	-1.20165	0.236299	0.680987
[ALAD]	Delta aminolevulinic acid dehydratase |	aGcQVVAPSDMMDGR	P13716	NonPhos	P13716->|	NonPhos_isUniquetoGene	isUniquetoGene		14.5|16|0||30	4|1|		-0.0484411	-0.426006	0.672871	0.99965		0.14473	1.54058	0.129141	0.415287		0.193171	1.58252	0.120275	0.541594
[SPTA1]	|Spectrin alpha chain erythrocytic 1	aHIEELR	P02549	NonPhos	P02549->	NonPhos_isUniquetoGene	isUniquetoGene		|56|23|45|51	|1		0.0613901	0.281203	0.780365	0.99965		0.29519	1.54006	0.129268	0.415287		0.233799	1.08162	0.285949	0.726183
[FAM83B]	Protein FAM83B |	aNALYTHSR	Q5T0W9	NonPhos	Q5T0W9->|	NonPhos_isUniquetoGene	isUniquetoGene		53.5|30|75|57|55|	2|1|3|		0.0295772	0.327598	0.74533	0.99965		0.174465	1.5398	0.12933	0.415287		0.144888	1.08208	0.285749	0.725917
[PHB2]	Prohibitin 2	aQFLVEk	Q99623	NonPhos	Q99623->	NonPhos_isUniquetoGene	isUniquetoGene		35|34|27.5|45|48.5|49.5	3|4|6|2		0.0224421	0.369352	0.714259	0.99965		0.0929699	1.53965	0.129369	0.415287		0.0705278	1.29342	0.202794	0.646854
[GSE1]	Isoform 2 of Genetic suppressor element 1 |	eR[p]sP[p]sPPTIQSk	Q14687-2	Phos	Q14687-2->[p]S722[p]S724|	Phos_isUniquetoGene	isUniquetoGene	2	45.5||41|25.5|20	4||1|12|13|9		-0.0482135	-0.497514	0.622031	0.99965		-0.189615	-1.53984	0.129322	0.415287		-0.141401	-1.08931	0.282584	0.724205
[CLTC]	Isoform 2 of Clathrin heavy chain 1	eSNcYDPERVk	Q00610-2	NonPhos	Q00610-2->	NonPhos_isUniquetoGene	isUniquetoGene		5.5|18.5|0|9.5|7.5|10.5	4|2|3		-0.0831023	-0.706422	0.484336	0.998197		-0.196969	-1.54087	0.129069	0.415287		-0.113867	-1.07761	0.287735	0.728027
[C1orf198]	Uncharacterized protein C1orf198 |	fGDEDLTWQDEHSAPFSWETk	Q9H425	NonPhos	Q9H425->|	NonPhos_isUniquetoGene	isUniquetoGene		34||19.5|11|13.5|21	1||4|2|5		0.0285221	0.373912	0.710897	0.99965		-0.111174	-1.54029	0.12921	0.415287		-0.139696	-2.18296	0.0336421	0.323289
[PSMB3]	Proteasome subunit beta type 3	fGIQAQMVTTDFQk	P49720	NonPhos	P49720->	NonPhos_isUniquetoGene	isUniquetoGene		7|0|51|40|20|41	3|4|2		0.0318353	0.245242	0.807849	0.99965		-0.243887	-1.54072	0.129107	0.415287		-0.275722	-2.25349	0.0285135	0.299956
[HEXA]	|Beta hexosaminidase subunit alpha	gLETFSQLVWk	P06865	NonPhos	P06865->	NonPhos_isUniquetoGene	isUniquetoGene		|64|33.5|52.5|43|37.5	|1|2|3|4		-0.0744511	-0.858773	0.395631	0.987031		-0.15866	-1.5401	0.129258	0.415287		-0.0842093	-0.748405	0.459556	0.834468
[SMC1A]	Structural maintenance of chromosomes protein 1A	hLALNLQEk	Q14683	NonPhos	Q14683->	NonPhos_isUniquetoGene	isUniquetoGene		29.5|38|35|57|34|37	2|3|1		-0.089439	-1.80147	0.0769731	0.782264		-0.0921599	-1.54079	0.12909	0.415287		-0.00272089	-0.0431189	0.966021	0.994977
[SPTBN1]	Spectrin beta chain non erythrocytic 1 | Isoform 2 of Spectrin beta chain non erythrocytic 1	hQAFMAELASNkEWLDkIEk	Q01082;Q01082-3	NonPhos	Q01082->|Q01082-3->	NonPhos_isUniquetoGene	isUniquetoGene		23.5|32|22|33|20	4|1|5|3		0.00511528	0.0728446	0.942378	0.99965		-0.105384	-1.53984	0.12932	0.415287		-0.110499	-1.70316	0.0950149	0.494735
[TBC1D15]	Isoform 2 of TBC1 domain family member 15 |	kD[p]sSSVVEWTQAPk	Q8TC07-2	Phos	Q8TC07-2->[p]S70|	Phos_isUniquetoGene	isUniquetoGene	1	54||57|26|29	2||3|4		0.00468178	0.0403029	0.968108	0.99965		0.179877	1.5397	0.129356	0.415287		0.175195	1.87139	0.067273	0.433125
[VPS18]	|Vacuolar protein sorting associated protein 18 homolog	kLGAAPPPAk	Q9P253	NonPhos	Q9P253->	NonPhos_isUniquetoGene	isUniquetoGene		|28.5|35|44|49	|2|1		0.112055	1.1002	0.277194	0.954281		0.157868	1.5404	0.129183	0.415287		0.0458131	0.439276	0.663904	0.918511
[CYB5R2]	NADH cytochrome b5 reductase 2 |	mSLIFANQTEEDILVRk	Q6BCY4	NonPhos	Q6BCY4->|	NonPhos_isUniquetoGene	isUniquetoGene		13||31.5|27|48	3||2|6		0.0227102	0.340667	0.735545	0.99965		0.110175	1.54028	0.129213	0.415287		0.0874646	1.20048	0.236752	0.681762
[RRBP1]	Ribosome binding protein 1	nTDVAQSPEAPkQEAPAk	Q9P2E9	NonPhos	Q9P2E9->	NonPhos_isUniquetoGene	isUniquetoGene		13.5|5|8.5|41|0|3	2|4|5|8		-0.0278912	-0.245709	0.807496	0.99965		-0.174129	-1.5403	0.129208	0.415287		-0.146238	-1.55843	0.12592	0.551066
[SRRM2]	|Serine/arginine repetitive matrix protein 2	qGSITSPQANEQSV[p]tPQRR	Q9UQ35	Phos	Q9UQ35->[p]T866	Phos_isUniquetoGene	isUniquetoGene	1	|21.5|9|35.5|14	|6|1|4|3		0.0195798	0.2493	0.804745	0.99965		0.128585	1.53979	0.129332	0.415287		0.109005	1.38086	0.174257	0.616273
[KIF5B]	Kinesin 1 heavy chain |	rDQDNMQAELNR	P33176	NonPhos	P33176->|	NonPhos_isUniquetoGene	isUniquetoGene		25|14.5|58||21.5	3|2|5|		0.0575824	0.759851	0.452019	0.994522		0.0957869	1.54034	0.129199	0.415287		0.0382045	0.428447	0.671687	0.921118
[LDHB]	L lactate dehydrogenase B chain	sLADELALVDVLEDkLk	P07195	NonPhos	P07195->	NonPhos_isUniquetoGene	isUniquetoGene		22|26|30.5|21|13.5|16	4|3|8|5|7		0.0914648	0.817529	0.418598	0.991746		0.15859	1.5396	0.129379	0.415287		0.0671249	0.702279	0.487581	0.847432
[TPMT]	Thiopurine S methyltransferase |	tSLDIEEY[p]sDTEVQk	P51580	Phos	P51580->[p]S14|	Phos_isUniquetoGene	isUniquetoGene	1	13||9|20|8	1||6|7|4		0.0159368	0.181372	0.857218	0.99965		-0.125111	-1.53965	0.129368	0.415287		-0.141048	-1.87951	0.066131	0.430272
[COX6B1]	Cytochrome c oxidase subunit 6B1 |	vYQSLcPTSWVTDWDEQR	P14854	NonPhos	P14854->|	NonPhos_isUniquetoGene	isUniquetoGene		35|41||14|0	3|2|		0.0897209	1.4839	0.143934	0.871505		0.105073	1.54013	0.12925	0.415287		0.0153523	0.217587	0.829545	0.965532
[EPPK1]	Epiplakin	aVPVWDVLASGYVSGAAR	P58107	NonPhos	P58107->	NonPhos_isUniquetoGene	isUniquetoGene		10|31|24.5|42|27.5|20.5	4|10|8		-0.120574	-1.25329	0.216303	0.919963		-0.140106	-1.53947	0.129412	0.415306		-0.0195315	-0.225181	0.823685	0.963172
[STAM]	Isoform 2 of Signal transducing adapter molecule 1 |	dPGTVANkkEEEDLAk	Q92783-2	NonPhos	Q92783-2->|	NonPhos_isUniquetoGene	isUniquetoGene		29||15|70|11.5|23	1||4|3		-0.0624126	-0.727262	0.471594	0.995488		-0.12463	-1.5395	0.129403	0.415306		-0.0622175	-0.76413	0.450204	0.83072
[FLG2]	Filaggrin 2	eHTYGQAG[p]sQHEEPEFTVHER	Q5D862	Phos	Q5D862->[p]S1604	Phos_isUniquetoGene	isUniquetoGene	1	21|16|26.5|18.5|23.5	7|5|6|8		0.10039	0.76033	0.451734	0.994522		0.203506	1.53918	0.12948	0.415495		0.103115	0.757424	0.454178	0.832599
[SERPINB5]	Serpin B5	sLNLSTEFISSTkRPYAk	P36952	NonPhos	P36952->	NonPhos_isUniquetoGene	isUniquetoGene		20|39|19|14.5|21.5|36	3|2		-0.171665	-1.3177	0.193833	0.908112		-0.247246	-1.53921	0.129474	0.415495		-0.0755809	-0.468054	0.643389	0.911631
[ADD2]	Beta adducin	lGEHEFEALMR	P35612	NonPhos	P35612->	NonPhos_isUniquetoGene	isUniquetoGene		42.5|15|18|14.5|31|30	4|3|1|2		-0.151822	-0.641282	0.525413	0.9982		0.336384	1.53911	0.129498	0.415505		0.488207	1.94126	0.0579324	0.406367
[TES]	Isoform 2 of Testin	cAGcDELIFSNEYTQAENQNWHLk	Q9UGI8-2	NonPhos	Q9UGI8-2->	NonPhos_isUniquetoGene	isUniquetoGene		6.5|11|18.5|22.5|13.5|10.5	4|5|6		-0.0939406	-1.0058	0.320213	0.973973		-0.124085	-1.53879	0.129577	0.415751		-0.0301449	-0.266409	0.792102	0.957038
[POSTN]	Isoform 5 of Periostin | Periostin | Isoform 2 of Periostin | Isoform 3 of Periostin | Isoform 4 of Periostin	gSFTYFAPSNEAWDNLDSDIR	Q15063;Q15063-2;Q15063-3;Q15063-4	NonPhos	Q15063->|Q15063-2->|Q15063-3->|Q15063-4->	NonPhos_isUniquetoGene	isUniquetoGene		7|20|28.5|12.5|41.5|24.5	2|1|4|6|8		-0.0874198	-0.599416	0.552739	0.99965		-0.22689	-1.53883	0.129566	0.415751		-0.13947	-1.03506	0.307054	0.74423
[PFN1]	Profilin 1	tFVNITPAEVGVLVGk	P07737	NonPhos	P07737->	NonPhos_isUniquetoGene	isUniquetoGene		17|19|20.5|9|12.5	18|15|16|21|17|22		0.0245376	0.490348	0.627055	0.99965		-0.0840111	-1.53865	0.12961	0.415874		-0.108549	-1.74418	0.0875171	0.479594
[SPTAN1]	Spectrin alpha chain non erythrocytic 1 | Isoform 2 of Spectrin alpha chain non erythrocytic 1 | Isoform 3 of Spectrin alpha chain non erythrocytic 1	cTELNQAWSSLGkR	Q13813-2;Q13813-3	NonPhos	Q13813-2->|Q13813-3->	NonPhos_isUniquetoGene	isUniquetoGene		5|11|31|73|49|33.5	3|4		-0.0358992	-0.740527	0.463574	0.99495		0.0767905	1.53855	0.129634	0.415883		0.11269	2.35662	0.0222425	0.268006
[NAPG]	Gamma soluble NSF attachment protein |	aVQLYQQTANVFENEER	Q99747	NonPhos	Q99747->|	NonPhos_isUniquetoGene	isUniquetoGene		9|10|0||54	4|3|1|		0.173975	1.85828	0.0682792	0.760263		0.168929	1.53809	0.129746	0.415931		-0.00504592	-0.0462432	0.963555	0.994319
[MYH9]	Myosin 9 |	eMEAELEDERkQR	P35579	NonPhos	P35579->|	NonPhos_isUniquetoGene	isUniquetoGene		40.5|31.5|51|15|	4|2|1|		0.139393	1.3252	0.191329	0.907254		-0.183924	-1.53793	0.129785	0.415931		-0.323317	-2.65082	0.0105684	0.181818
[MYL1]	Myosin light chain 1/3 skeletal muscle isoform	iTLSQVGDVLR	P05976	NonPhos	P05976->	NonPhos_isUniquetoGene	isUniquetoGene		4|10.5|25|38|14.5|35	1|2|3|4|5		0.132984	0.399697	0.691988	0.99965		0.550857	1.53811	0.129743	0.415931		0.417873	1.15199	0.256054	0.700913
[CALD1]	Caldesmon | Isoform 6 of Caldesmon | Isoform 3 of Caldesmon | Isoform 4 of Caldesmon | Isoform 5 of Caldesmon	kGFTEVk	Q05682;Q05682-6;Q05682-3;Q05682-4	NonPhos	Q05682->|Q05682-6->|Q05682-3->|Q05682-4->	NonPhos_isUniquetoGene	isUniquetoGene		18|37.5|19|47|12|16	2|3|1		-0.103534	-0.803368	0.426678	0.993882		-0.205861	-1.53826	0.129704	0.415931		-0.102328	-0.783243	0.43899	0.824583
[IMPDH2]	Inosine 5' monophosphate dehydrogenase 2	kYEQGFITDPVVLSPk	P12268	NonPhos	P12268->	NonPhos_isUniquetoGene	isUniquetoGene		10.5|35|18.5|10|26|37	6|4|2|5		-0.022524	-0.397873	0.69332	0.99965		-0.103933	-1.53802	0.129763	0.415931		-0.081409	-1.08247	0.28558	0.725917
[TES]	Isoform 2 of Testin	lFEDTkYTTLIAk	Q9UGI8-2	NonPhos	Q9UGI8-2->	NonPhos_isUniquetoGene	isUniquetoGene		16|27|30|23|13	2|4|3		-0.046985	-0.450449	0.655307	0.99965		-0.138898	-1.53811	0.129742	0.415931		-0.0919131	-0.857278	0.397051	0.7953
[HNRNPC]	|Isoform C1 of Heterogeneous nuclear ribonucleoproteins C1/C2	mESEGGADD[p]sAEEGDLLDDDDNEDRGDDQLELIkDDEk	P07910-2	Phos	P07910-2->[p]S247	Phos_isUniquetoGene	isUniquetoGene	1	|28.5|15.5|18.5|11	|2|4		0.1536	1.11729	0.269843	0.947805		-0.195515	-1.53834	0.129685	0.415931		-0.349115	-2.393	0.0203478	0.25508
[COL6A3]	Collagen alpha 3VI chain | Isoform 4 of Collagen alpha 3VI chain |	rEVITAVRk	P12111;P12111-4	NonPhos	P12111->|P12111-4->|	NonPhos_isUniquetoGene	isUniquetoGene		47|9||40|22.5	1||2		-0.206325	-2.03644	0.0462056	0.69049		-0.140258	-1.53824	0.12971	0.415931		0.0660672	0.745503	0.461294	0.835375
[VCP]	Transitional endoplasmic reticulum ATPase |	rSVSDNDIR	P55072	NonPhos	P55072->|	NonPhos_isUniquetoGene	isUniquetoGene		13.5|12.5|18.5|11.5|4|	2|1|		0.149916	2.24932	0.0280839	0.608581		0.116127	1.53783	0.129809	0.415931		-0.033789	-0.517345	0.60884	0.898717
[CSRP1]	Cysteine and glycine rich protein 1	scFLcMVckk	P21291	NonPhos	P21291->	NonPhos_isUniquetoGene	isUniquetoGene		8|10.5|7|14|13|17	4|6|5|9|10		-0.124455	-0.581216	0.5648	0.99965		-0.234979	-1.5382	0.12972	0.415931		-0.110523	-0.516105	0.609703	0.8993
[PLEC]	Plectin | Isoform 2 of Plectin | Isoform 3 of Plectin | Isoform 4 of Plectin | Isoform 8 of Plectin	tLPnGRDALDGPAAEAEPEHSFDGLR	Q15149;Q15149-3;Q15149-4;Q15149-8	NonPhos	Q15149->|Q15149-3->|Q15149-4->|Q15149-8->	NonPhos_isUniquetoGene	isUniquetoGene		21|28|31|25|36|30	7|2|5|4		0.0623465	0.913555	0.366341	0.982939		0.109866	1.53788	0.129797	0.415931		0.047519	0.702754	0.487287	0.847432
[EIF5]	Eukaryotic translation initiation factor 5	vNILFDFVk	P55010	NonPhos	P55010->	NonPhos_isUniquetoGene	isUniquetoGene		38|24|39|64|68|67	4|1|3|2		-0.0393558	-0.37505	0.710061	0.99965		0.145021	1.53753	0.129883	0.416167		0.184376	1.73012	0.0900247	0.484591
[PRDX1]	Peroxiredoxin 1	aDEGISFR	Q06830	NonPhos	Q06830->	NonPhos_isUniquetoGene	isUniquetoGene		24|28|33|33.5|38.5|47	1|7|4|2|3		0.113021	0.938555	0.353441	0.980621		0.217182	1.53729	0.129942	0.416195		0.104161	0.777802	0.442153	0.826234
[ALB]	Serum albumin	cckADDkETcFAEEGk	P02768	NonPhos	P02768->	NonPhos_isUniquetoGene	isUniquetoGene		0|9|31.5|10|4	2|6|4|9|5		-0.0604348	-0.322923	0.748853	0.99965		0.302981	1.5373	0.12994	0.416195		0.363415	2.16013	0.0354699	0.330819
[NHP2]	H/ACA ribonucleoprotein complex subunit 2 |	nLPYVYIPSkTDLGAAAGSk	Q9NX24	NonPhos	Q9NX24->|	NonPhos_isUniquetoGene	isUniquetoGene		11.5||19|33|28	2||3|5		0.000107855	0.00165301	0.998693	0.999873		-0.11769	-1.53743	0.129909	0.416195		-0.117798	-1.75196	0.086145	0.476066
[UBE3A]	Isoform I of Ubiquitin protein ligase E3A |	lFLQFTTGTDRAPVGGLGk	Q05086-2	NonPhos	Q05086-2->|	NonPhos_isUniquetoGene	isUniquetoGene		33|56|44||33.5	2|1|3|		0.0831962	1.53697	0.130301	0.855122		0.0950731	1.53712	0.129983	0.416205		0.011877	0.200905	0.842444	0.968982
[IGLC2]	Ig lambda 2 chain C regions	aGVETTTPSk	P0CG05	NonPhos	P0CG05->	NonPhos_isUniquetoGene	isUniquetoGene		40|37|25|35|23.5|43.5	5|13|19|6|4		-0.0939337	-0.435839	0.66577	0.99965		0.315776	1.53703	0.130006	0.416271		0.40971	1.7354	0.0890771	0.482809
[PURA]	Transcriptional activator protein Pur alpha	aAcEQLHQQQQQQQEETAAATLLLqGEEEGEED	Q00577	NonPhos	Q00577->	NonPhos_isUniquetoGene	isUniquetoGene		0|39.5|6.5|33|22.5	1|4|2		0.149168	1.40794	0.165343	0.887768		0.219387	1.53684	0.130052	0.416393		0.0702189	0.505972	0.616713	0.902455
[PYGB]	Glycogen phosphorylase brain form	eYYDHLPELk	P11216	NonPhos	P11216->	NonPhos_isUniquetoGene	isUniquetoGene		14|28|4|15	4|5|3|6|7		0.0449243	0.440536	0.662396	0.99965		0.159674	1.53592	0.130279	0.416676		0.11475	0.923385	0.361811	0.778281
[SUSD2]	Sushi domain containing protein 2	gEYVLLEAALTDLR	Q9UGT4	NonPhos	Q9UGT4->	NonPhos_isUniquetoGene	isUniquetoGene		47|57|50|51.5|52	3|2|4|7		0.0769211	0.579892	0.565682	0.99965		0.20826	1.53649	0.130139	0.416676		0.131339	0.927226	0.359818	0.77723
[UQCRQ]	Cytochrome b c1 complex subunit 8	hVISYSLSPFEQR	O14949	NonPhos	O14949->	NonPhos_isUniquetoGene	isUniquetoGene		53|0|65|17|10|16	2|3|1|4		0.00827231	0.110204	0.912966	0.99965		0.107791	1.5365	0.130137	0.416676		0.0995186	1.39523	0.169891	0.611322
[CSNK1A1]	Isoform 3 of Casein kinase I isoform alpha	iLQGGVGIPHIR	P48729-3	NonPhos	P48729-3->	NonPhos_isUniquetoGene	isUniquetoGene		25|31|40|9|11.5|24.5	4|5|3|6		0.0989631	1.09017	0.281565	0.954284		0.170621	1.53626	0.130195	0.416676		0.0716575	0.702445	0.487478	0.847432
[CAPRIN1]	|Isoform 2 of Caprin 1	lDDYQER	Q14444-2	NonPhos	Q14444-2->	NonPhos_isUniquetoGene	isUniquetoGene		|69|53|48|67	|1|2		0.0774307	1.37379	0.175722	0.895943		0.101877	1.53608	0.130239	0.416676		0.0244462	0.377722	0.708662	0.932549
[C6]	Complement component C6 |	lkGHcQLGQk	P13671	NonPhos	P13671->|	NonPhos_isUniquetoGene	isUniquetoGene		46||40|22.5|48|17	2||3		0.0354646	0.386889	0.701385	0.99965		0.143537	1.53626	0.130196	0.416676		0.108072	1.04147	0.304087	0.741168
[ABLIM1]	Isoform 2 of Actin binding LIM protein 1 | Isoform 5 of Actin binding LIM protein 1 | Isoform 6 of Actin binding LIM protein 1	lNSGLGQLILkEEMEk	O14639-5;O14639-6	NonPhos	O14639-5->|O14639-6->	NonPhos_isUniquetoGene	isUniquetoGene		35.5|33|41|25.5|36|44	2|1|3|5		0.0591001	1.06707	0.29181	0.959428		-0.06999	-1.53652	0.130133	0.416676		-0.12909	-2.51007	0.0151824	0.216296
[RPL24]	60S ribosomal protein L24	qINWTVLYR	P83731	NonPhos	P83731->	NonPhos_isUniquetoGene	isUniquetoGene		47|42|16|35.5|49.5|57	2|3		-0.108015	-1.08202	0.285153	0.957828		-0.182582	-1.53651	0.130136	0.416676		-0.074567	-0.734803	0.467724	0.83881
[SLK]	Isoform 2 of STE20 like serine/threonine protein kinase |	tAVIkENER	Q9H2G2-2	NonPhos	Q9H2G2-2->|	NonPhos_isUniquetoGene	isUniquetoGene		21|10|19||18	3|2|4||1		0.0794408	1.31967	0.193171	0.907393		0.0941674	1.53616	0.13022	0.416676		0.0147266	0.204239	0.839864	0.968236
[ARPC4]	Actin related protein 2/3 complex subunit 4	vLIEGSINSVR	P59998	NonPhos	P59998->	NonPhos_isUniquetoGene	isUniquetoGene		16|48|21|37|48.5|56.5	4|6		-0.0371009	-0.724547	0.473243	0.995488		0.0748488	1.53661	0.13011	0.416676		0.11195	2.23056	0.0301011	0.308998
[ITIH2]	Inter alpha trypsin inhibitor heavy chain H2 |	vQSTITSR	P19823	NonPhos	P19823->|	NonPhos_isUniquetoGene	isUniquetoGene		52||46|32|24	1||2		-0.0927197	-0.866176	0.39159	0.987031		0.149548	1.53628	0.130191	0.416676		0.242268	2.06839	0.0437469	0.361473
[CORO1B]	Coronin 1B	vTWDSTFcAVNPk	Q9BR76	NonPhos	Q9BR76->	NonPhos_isUniquetoGene	isUniquetoGene		4|12|36|32|19|65	3|1|7|2		-0.0237601	-0.446518	0.658119	0.99965		-0.0937557	-1.53592	0.130279	0.416676		-0.0699957	-1.12751	0.266201	0.710051
[GGT5]	Gamma glutamyltransferase 5	dLLGETLAQLIR	P36269	NonPhos	P36269->	NonPhos_isUniquetoGene	isUniquetoGene		35|28|17|51|29|31	5|3|8|6|10		-0.0211296	-0.160407	0.873585	0.99965		0.168124	1.53563	0.130352	0.41677		0.189254	1.59085	0.118372	0.538869
[HP]	Haptoglobin |	dYAEVGR	P00738	NonPhos	P00738->|	NonPhos_isUniquetoGene	isUniquetoGene		15.5|21.5|21|20|7|	2|3|1|		-0.307179	-1.34437	0.185051	0.901793		-0.363907	-1.53568	0.130338	0.41677		-0.0567285	-0.232889	0.817756	0.962864
[DDX3X]	ATP dependent RNA helicase DDX3X	nINITkDLLDLLVEAk	O00571	NonPhos	O00571->	NonPhos_isUniquetoGene	isUniquetoGene		26|31|32|27|12|38	4|3|5		-0.105782	-1.0617	0.294229	0.961146		-0.158252	-1.53559	0.130361	0.41677		-0.0524698	-0.505614	0.616963	0.902575
[VDAC1]	Voltage dependent anion selective channel protein 1	yQIDPDAcFSAk	P21796	NonPhos	P21796->	NonPhos_isUniquetoGene	isUniquetoGene		21.5|13|25|37|39|66.5	8|7|10		-0.0968169	-1.42142	0.161376	0.884271		-0.116362	-1.53554	0.130373	0.41677		-0.019545	-0.241966	0.810794	0.960728
[ITIH4]	|Inter alpha trypsin inhibitor heavy chain H4	nVVFVIDk	Q14624	NonPhos	Q14624->	NonPhos_isUniquetoGene	isUniquetoGene		|36|34|40|27|42	|1|2|3|5		-0.024517	-0.134237	0.894066	0.99965		0.225107	1.53504	0.130495	0.417174		0.249624	1.35518	0.182306	0.626939
[PRPH]	Peripherin |	eLELLGR	P41219	NonPhos	P41219->|	NonPhos_isUniquetoGene	isUniquetoGene		16.5|11|34||59	2|1|		0.133641	1.17012	0.24803	0.936334		0.139968	1.53479	0.130557	0.417202		0.00632616	0.0591477	0.953364	0.992035
[ACP1]	Isoform 2 of Low molecular weight phosphotyrosine protein phosphatase	kLVTDQNISENWVIDSGAVSDWNVGR	P24666-2	NonPhos	P24666-2->	NonPhos_isUniquetoGene	isUniquetoGene		42|20|51.5|33|36.5|13.5	2|4		-0.170171	-1.79684	0.0777199	0.783668		0.181344	1.53481	0.130552	0.417202		0.351515	2.76115	0.00789411	0.161357
[ADH1B]	Alcohol dehydrogenase 1B	mVAVGIcR	P00325	NonPhos	P00325->	NonPhos_isUniquetoGene	isUniquetoGene		34|30|38.5|7|15	2|3		0.153754	0.880405	0.383898	0.987031		-0.2026	-1.53486	0.13054	0.417202		-0.356354	-2.42425	0.01883	0.24537
[HNRNPK]	Isoform 2 of Heterogeneous nuclear ribonucleoprotein K	iIPTLEEGLQLPSPTATSQLPLESDAVEcLNYQHYk	P61978-2	NonPhos	P61978-2->	NonPhos_isUniquetoGene	isUniquetoGene		1|3.5|2|17.5|12|5	3|4|5|6|9		-0.0527603	-0.494918	0.623851	0.99965		-0.155618	-1.53445	0.13064	0.417663		-0.102858	-0.968421	0.33899	0.764807
[TPPP]	Tubulin polymerization promoting protein |	aISSPTVSR	O94811	NonPhos	O94811->|	NonPhos_isUniquetoGene	isUniquetoGene		50.5|46|32|55|49.5|	2|1|		0.0937422	1.09128	0.281071	0.954284		0.134844	1.53382	0.130796	0.417699		0.0411017	0.469261	0.642535	0.911162
[PPL]	Periplakin |	cDLEIYQLkk	O60437	NonPhos	O60437->|	NonPhos_isUniquetoGene	isUniquetoGene		28.5||22|10|7	2||3|1|4		0.0070332	0.0816016	0.935471	0.99965		-0.148594	-1.53395	0.130763	0.417699		-0.155627	-1.72894	0.0902375	0.485202
[MAGOH]	Protein mago nashi homolog	iIDDSEITkEDDALWPPPDR	P61326	NonPhos	P61326->	NonPhos_isUniquetoGene	isUniquetoGene		21|28|34|13|45|20.5	3|6|8		-0.0404139	-0.739623	0.464121	0.995136		-0.0817072	-1.53426	0.130688	0.417699		-0.0412933	-0.639836	0.526973	0.865897
[DSG1]	|Desmoglein 1	iIRqEPSDSPMFIINR	Q02413	NonPhos	Q02413->	NonPhos_isUniquetoGene	isUniquetoGene		|42|11|12.5|35	|1|3|2		0.0163849	0.331692	0.742266	0.99965		0.0908548	1.534	0.130751	0.417699		0.0744699	1.13581	0.262724	0.70667
[TUBB3]	Tubulin beta 3 chain |	mSMkEVDEQMLAIQSk	Q13509	NonPhos	Q13509->|	NonPhos_isUniquetoGene	isUniquetoGene		22|13|28|24|	1|3|		0.0368408	0.445129	0.6591	0.99965		-0.151094	-1.53392	0.130772	0.417699		-0.187935	-1.94208	0.0578281	0.406217
[PTPN23]	Tyrosine protein phosphatase non receptor type 23	rEESEAVEAGDPPEELR	Q9H3S7	NonPhos	Q9H3S7->	NonPhos_isUniquetoGene	isUniquetoGene		11|4.5|28.5|45.5|8.5|13	2|4|3		0.102605	0.623951	0.536632	0.99965		0.266246	1.53385	0.130789	0.417699		0.16364	0.813901	0.421324	0.814734
[UBE2V1]	Ubiquitin conjugating enzyme E2 variant 1	tIYENR	Q13404	NonPhos	Q13404->	NonPhos_isUniquetoGene	isUniquetoGene		42|22|23|28.5|15.5|17.5	2|1		0.141341	0.958365	0.343436	0.979178		0.212373	1.53394	0.130765	0.417699		0.0710324	0.475461	0.638155	0.909791
[DCTN4]	Dynactin subunit 4	ycSELR	Q9UJW0	NonPhos	Q9UJW0->	NonPhos_isUniquetoGene	isUniquetoGene		0|22|26|15|24.5|37	1|2		0.135085	1.10826	0.273712	0.951059		-0.169627	-1.53417	0.130708	0.417699		-0.304712	-3.10662	0.00303072	0.1
[NDUFA5]	NADH dehydrogenase ubiquinone 1 alpha subcomplex subunit 5	yTEQITNEk	Q16718	NonPhos	Q16718->	NonPhos_isUniquetoGene	isUniquetoGene		41.5|40|48|26|22|23	2|3|1		0.126882	1.31062	0.196217	0.910962		0.142819	1.53427	0.130685	0.417699		0.0159367	0.167046	0.868714	0.974461
[LCP1]	Plastin 2	yTLNILEEIGGGQk	P13796	NonPhos	P13796->	NonPhos_isUniquetoGene	isUniquetoGene		30|39.5|28|40.5|42|51.5	5|6|4|2		0.0188125	0.26936	0.789395	0.99965		0.0946768	1.53424	0.130693	0.417699		0.0758643	0.978593	0.333992	0.76169
[HNRNPUL2]	Heterogeneous nuclear ribonucleoprotein U like protein 2 |	mkGLEEPEMDPk	Q1KMD3	NonPhos	Q1KMD3->|	NonPhos_isUniquetoGene	isUniquetoGene		0|15|19.5|	3|2|		0.133337	1.05143	0.298895	0.963512		-0.173972	-1.5337	0.130826	0.417765		-0.307309	-2.7892	0.00731638	0.157034
[NAMPT]	Nicotinamide phosphoribosyltransferase	gWNYILEk	P43490	NonPhos	P43490->	NonPhos_isUniquetoGene	isUniquetoGene		49|48.5|66|55.5|54	1|2|3		-0.0178509	-0.346831	0.73095	0.99965		-0.0765283	-1.53334	0.130917	0.418		-0.0586774	-1.12134	0.268799	0.712038
[VDAC3]	Voltage dependent anion selective channel protein 3 |	aADFQLHTHVNDGTEFGGSIYQk	Q9Y277	NonPhos	Q9Y277->|	NonPhos_isUniquetoGene	isUniquetoGene		3|28||12|17.5	3|4||2		0.0221226	0.296729	0.768575	0.99965		0.117987	1.53301	0.130999	0.418074		0.0958642	1.41281	0.164632	0.604378
[CAPNS2]	Calpain small subunit 2 |	tDGFSLDTcR	Q96L46	NonPhos	Q96L46->|	NonPhos_isUniquetoGene	isUniquetoGene		0||43|40.5|44.5|46.5	1||3|2		0.0757179	1.3796	0.173919	0.893404		0.0794397	1.53305	0.130989	0.418074		0.00372185	0.066805	0.947344	0.990562
[DSTN]	Destrin	hFVGMLPEk	P60981	NonPhos	P60981->	NonPhos_isUniquetoGene	isUniquetoGene		36.5|39|43|49|37.5	2|1|3|4|6		-0.0883037	-1.16237	0.251151	0.93813		-0.127228	-1.53277	0.131056	0.41814		-0.0389244	-0.444643	0.660059	0.917775
[RNF20]	E3 ubiquitin protein ligase BRE1A |	kALVVPEPEPDSD[p]sNQER	Q5VTR2	Phos	Q5VTR2->[p]S138|	Phos_isUniquetoGene	isUniquetoGene	1	6|26.5||10|9|24	6||5|3		0.14365	1.74105	0.0872146	0.793364		0.133921	1.53266	0.131083	0.418149		-0.00972919	-0.113057	0.910979	0.983383
[PLAC9]	Placenta specific protein 9	rLDVMEEMVEk	Q5JTB6	NonPhos	Q5JTB6->	NonPhos_isUniquetoGene	isUniquetoGene		11.5|13.5|12|2.5|0	2|4|3|1		0.188533	1.54114	0.129279	0.852894		-0.152412	-1.53257	0.131105	0.418158		-0.340945	-2.75371	0.00805087	0.162298
[PRKG1]	Isoform Beta of cGMP dependent protein kinase 1	dALIDELELELDQkDELIQk	Q13976-2	NonPhos	Q13976-2->	NonPhos_isUniquetoGene	isUniquetoGene		46|52.5|45.5|24|50|39	3|2|4|5		-0.0250001	-0.205654	0.838367	0.99965		0.150289	1.53248	0.131128	0.41828		0.175289	1.56551	0.124245	0.548707
[C20orf27]	UPF0687 protein C20orf27 |	eGVLkEEILLAcEGGTGTcVR	Q9GZN8	NonPhos	Q9GZN8->|	NonPhos_isUniquetoGene	isUniquetoGene		6|23|53||35.5|36	1||2		-0.0869297	-1.16743	0.249111	0.937269		0.136285	1.53225	0.131186	0.418402		0.223215	2.5999	0.0120781	0.193182
[GCSH]	Glycine cleavage system H protein mitochondrial	mTLSNPSELDELMSEEAYEk	P23434	NonPhos	P23434->	NonPhos_isUniquetoGene	isUniquetoGene		0|14|33.5|18|57	6|3|5|4		0.169211	1.28896	0.203638	0.91514		-0.158181	-1.53222	0.131192	0.418411		-0.327392	-2.60553	0.0119026	0.191865
[APOE]	Apolipoprotein E |	lEEQAQQIR	P02649	NonPhos	P02649->|	NonPhos_isUniquetoGene	isUniquetoGene		48|49.5|49|47|	1|4|		0.0523637	0.607911	0.547117	0.99965		0.148724	1.53213	0.131214	0.418429		0.0963601	0.898855	0.37466	0.785395
[TTN]	Isoform 13 of Titin | Isoform 12 of Titin	yVVTATNTAGSFVAYATVNVLDkPGPVR	Q8WZ42-13;Q8WZ42-12	NonPhos	Q8WZ42-13->|Q8WZ42-12->	NonPhos_isUniquetoGene	isUniquetoGene		25.5|25|58.5|23|20|20.5	4|2|10|7		-0.163812	-1.92197	0.059535	0.734052		-0.115414	-1.53216	0.131206	0.418429		0.0483977	0.587867	0.560969	0.879757
[ACAT2]	Acetyl CoA acetyltransferase cytosolic	lkPYFLTDGTGTVTPAnASGINDGAAAVVLMk	Q9BWD1	NonPhos	Q9BWD1->	NonPhos_isUniquetoGene	isUniquetoGene		38.5|10.5|57|82|0|39	2|1		-0.134159	-1.55115	0.126843	0.849568		-0.135389	-1.532	0.131247	0.418607		-0.00122954	-0.0209652	0.983477	0.998265
[SAA4]	|Serum amyloid A 4 protein	fRPDGLPk	P35542	NonPhos	P35542->	NonPhos_isUniquetoGene	isUniquetoGene		|8|9|5.5	|2|1|3		-0.0346814	-0.218626	0.828332	0.99965		0.191046	1.53191	0.131269	0.418729		0.225727	1.41293	0.164597	0.604378
[CNP]	Isoform CNPI of 2'3' cyclic nucleotide 3' phosphodiesterase	vELSEQQLQLWPSDVDkLSPTDNLPR	P09543-2	NonPhos	P09543-2->	NonPhos_isUniquetoGene	isUniquetoGene		4|7|8.5|10|12|16	2|5|3|4		0.113683	1.35996	0.180061	0.898148		0.166943	1.53158	0.131349	0.418738		0.0532604	0.657464	0.515689	0.859507
[MMP2]	72 kDa type IV collagenase	tDkELAVQYLNTFYGcPk	P08253	NonPhos	P08253->	NonPhos_isUniquetoGene	isUniquetoGene		32|44|41|27.5|30.5|22	2|1		-0.130025	-1.16748	0.24909	0.937269		-0.164249	-1.53154	0.131357	0.418747		-0.0342242	-0.340429	0.736297	0.940361
[PKM]	Pyruvate kinase PKM | Isoform M1 of Pyruvate kinase PKM	aPIIAVTR	P14618;P14618-2	NonPhos	P14618->|P14618-2->	NonPhos_isUniquetoGene	isUniquetoGene		22|41|39.5|31|57	1|3|2		-0.0536042	-0.666202	0.509509	0.998197		0.1193	1.53151	0.131365	0.418756		0.172904	2.13157	0.0378869	0.341032
[HNRNPM]	Heterogeneous nuclear ribonucleoprotein M	mGAGMGFGLER	P52272	NonPhos	P52272->	NonPhos_isUniquetoGene	isUniquetoGene		42|46|17|14.5|34|27.5	2|4		0.107645	1.08286	0.284782	0.957828		-0.134807	-1.53109	0.131469	0.419036		-0.242451	-3.11141	0.00299064	0.0992063
[PKM]	Pyruvate kinase PKM | Isoform M1 of Pyruvate kinase PKM	qkGADFLVTEVEnGGSLGSk	P14618;P14618-2	NonPhos	P14618->|P14618-2->	NonPhos_isUniquetoGene	isUniquetoGene		11.5|21|15.5|23|20|29.5	8|9|10|14|13|16		0.0616339	0.990816	0.327432	0.975931		-0.0889498	-1.53106	0.131477	0.419036		-0.150584	-3.5239	0.000885715	0.0497925
[AHNAK]	Neuroblast differentiation associated protein AHNAK	vDINAPDVDVR	Q09666	NonPhos	Q09666->	NonPhos_isUniquetoGene	isUniquetoGene		22.5|8.5|44|23|6.5	2|4|5|3		0.119826	1.6613	0.102392	0.814016		-0.0854996	-1.53128	0.131423	0.419036		-0.205325	-3.01589	0.00392113	0.111821
[EPPK1]	Epiplakin	vIEETEER	P58107	NonPhos	P58107->	NonPhos_isUniquetoGene	isUniquetoGene		7|25|16|23|28|18	3|2|1		0.224608	1.69866	0.0950465	0.80678		0.203346	1.53114	0.131455	0.419036		-0.0212622	-0.144273	0.886517	0.977368
[ALDH2]	Aldehyde dehydrogenase mitochondrial	vVGNPFDSkTEQGPQVDETQFk	P05091	NonPhos	P05091->	NonPhos_isUniquetoGene	isUniquetoGene		9|7|16|20|16.5	3|7|5|6		-0.109681	-1.61867	0.111363	0.827762		-0.109135	-1.53109	0.131469	0.419036		0.000545724	0.00895657	0.992945	0.999522
[PLIN1]	|Perilipin 1	yTVQTMAR	O60240	NonPhos	O60240->	NonPhos_isUniquetoGene	isUniquetoGene		|58|63|46	|1		0.107985	1.41762	0.162482	0.885778		0.134925	1.5312	0.131441	0.419036		0.0269407	0.311404	0.758016	0.947735
[NUCKS1]	Nuclear ubiquitous casein and cyclin dependent kinase substrate 1	aTVTPSPVk	Q9H1E3	NonPhos	Q9H1E3->	NonPhos_isUniquetoGene	isUniquetoGene		12.5|23.5|18.5|32|29	2|5|3|1		0.017656	0.158947	0.87473	0.99965		-0.125604	-1.53062	0.131586	0.419109		-0.14326	-1.25618	0.215932	0.661393
[EPPK1]	Epiplakin	eLIQEYGAQSGGLEk	P58107	NonPhos	P58107->	NonPhos_isUniquetoGene	isUniquetoGene		38|40|27.5|29.5|36|23	6|8|9|10		-0.0556034	-0.663685	0.51111	0.998197		-0.141231	-1.53048	0.131617	0.419109		-0.0856276	-0.967942	0.339227	0.765134
[CNTN1]	Isoform 2 of Contactin 1 |	ikTDGAAPNVAPSDVGGGGGR	Q12860-2	NonPhos	Q12860-2->|	NonPhos_isUniquetoGene	isUniquetoGene		0||4.5|19|32	2||4		0.149849	1.41932	0.161987	0.885778		0.172599	1.53088	0.131522	0.419109		0.0227502	0.200795	0.842532	0.969005
[FGG]	Fibrinogen gamma chain |	lDGSVDFkk	P02679	NonPhos	P02679->|	NonPhos_isUniquetoGene	isUniquetoGene		12.5|56||8|11	2|3|		0.210461	0.869629	0.389721	0.987031		0.329328	1.53071	0.131565	0.419109		0.118867	0.436187	0.666127	0.919399
[CEPT1]	Choline/ethanolaminephosphotransferase 1 |	lFQLPTPPLSR	Q9Y6K0	NonPhos	Q9Y6K0->|	NonPhos_isUniquetoGene	isUniquetoGene		23|31|19.5|52|50|	3|4|1|2|		-0.0050364	-0.0434001	0.965657	0.99965		0.148326	1.53093	0.131508	0.419109		0.153362	1.41162	0.164983	0.604501
[ANXA6]	Annexin A6	nkPLFFADk	P08133	NonPhos	P08133->	NonPhos_isUniquetoGene	isUniquetoGene		0|29|19.5|3|14|16	6|8|7		-0.0732592	-0.822243	0.415916	0.990915		-0.142532	-1.53062	0.131585	0.419109		-0.0692726	-0.754218	0.456092	0.832963
[DSP]	Desmoplakin	sLSEEIkR	P15924	NonPhos	P15924->	NonPhos_isUniquetoGene	isUniquetoGene		5.5|6|5|22|27|8	4|3|7|6		-0.0349958	-0.474859	0.637956	0.99965		-0.130499	-1.53052	0.13161	0.419109		-0.0955032	-1.22174	0.228638	0.673275
[RBMX]	RNA binding motif protein X chromosome | Isoform 2 of RNA binding motif protein X chromosome |	vEQATkPSFESGR	P38159-2	NonPhos	P38159-2->|	NonPhos_isUniquetoGene	isUniquetoGene		14||12|6|18	3||2		0.00741372	0.132504	0.895437	0.99965		-0.0800852	-1.53084	0.131531	0.419109		-0.0874989	-1.60662	0.114844	0.531619
[CD207]	C type lectin domain family 4 member K	fWIPGEPNNAGNNEHcGNIk	Q9UJ71	NonPhos	Q9UJ71->	NonPhos_isUniquetoGene	isUniquetoGene		2|19.5|6|33|26|10.5	3|2|5|4		-0.048898	-0.326841	0.745897	0.99965		0.1908	1.53041	0.131634	0.419174		0.239698	1.63836	0.107969	0.518918
[RPL13A]	60S ribosomal protein L13a	lAHEVGWk	P40429	NonPhos	P40429->	NonPhos_isUniquetoGene	isUniquetoGene		49.5|9|4.5|17.5|29|28	4|3|2|1		-0.0293349	-0.619983	0.539209	0.99965		-0.086079	-1.53035	0.13165	0.419183		-0.0567441	-1.13923	0.261295	0.705731
[NPEPL1]	Isoform 5 of Probable aminopeptidase NPEPL1 | Isoform 2 of Probable aminopeptidase NPEPL1 |	aFPLFTHR	Q8NDH3-5	NonPhos	Q8NDH3-5->|	NonPhos_isUniquetoGene	isUniquetoGene		35|25.5|58||7	2|		-0.131741	-1.18019	0.24402	0.9358		-0.179013	-1.5301	0.131711	0.419201		-0.0472715	-0.401682	0.6911	0.927472
[PKP1]	Isoform 1 of Plakophilin 1	gScNTTGAGSDIcFMQk	Q13835-2	NonPhos	Q13835-2->	NonPhos_isUniquetoGene	isUniquetoGene		21|16.5|14|7	8|6|15|11|7		-0.105736	-0.963701	0.340781	0.978035		-0.19587	-1.53014	0.131703	0.419201		-0.0901337	-0.827923	0.41338	0.80813
[FLNA]	Filamin A | Isoform 2 of Filamin A	sPFEVYVDk	P21333;P21333-2	NonPhos	P21333->|P21333-2->	NonPhos_isUniquetoGene	isUniquetoGene		41.5|39|25|13|31	2|1|4|5|8|6		-0.102741	-1.03161	0.308033	0.96698		-0.149684	-1.53005	0.131724	0.41921		-0.0469434	-0.43084	0.669969	0.920613
[RPS3]	|40S ribosomal protein S3	eLTAVVQk	P23396	NonPhos	P23396->	NonPhos_isUniquetoGene	isUniquetoGene		|40.5|40|44|35.5	|2|1|7		-0.0134822	-0.229609	0.819866	0.99965		-0.0907322	-1.52996	0.131745	0.419219		-0.0772499	-1.41442	0.164159	0.603739
[SCRN2]	|Secernin 2	fQTQVDRR	Q96FV2	NonPhos	Q96FV2->	NonPhos_isUniquetoGene	isUniquetoGene		|17.5|5|13.5|3	|2|1		0.160079	1.23074	0.224587	0.923176		0.186951	1.52959	0.131836	0.419565		0.0268721	0.230528	0.819575	0.962954
[SPTA1]	|Spectrin alpha chain erythrocytic 1	dDLEkAWEk	P02549	NonPhos	P02549->	NonPhos_isUniquetoGene	isUniquetoGene		|61|58|45|17	|2|1|3		-0.0925702	-0.422851	0.675148	0.99965		0.309499	1.5293	0.131908	0.41963		0.402069	1.83248	0.0730121	0.446866
[ALDH2]	Aldehyde dehydrogenase mitochondrial |	tFPTVNPSTGEVIcQVAEGDkEDVDkAVk	P05091	NonPhos	P05091->|	NonPhos_isUniquetoGene	isUniquetoGene		1|3||25|19	1||2|5		-0.166901	-1.76968	0.0822213	0.787552		-0.156365	-1.52918	0.131938	0.419639		0.0105362	0.095016	0.925151	0.985627
[KRT10]	Keratin type I cytoskeletal 10	sqYEqLAEQNRk	P13645	NonPhos	P13645->	NonPhos_isUniquetoGene	isUniquetoGene		5|14|0|6.5|23.5|7	1|2|6|9		0.0161825	0.184579	0.854726	0.99965		0.293815	1.5291	0.131959	0.419704		0.277633	1.46336	0.150272	0.58544
[KRT5]	Keratin type II cytoskeletal 5	tSFTSVSR	P13647	NonPhos	P13647->	NonPhos_isUniquetoGene	isUniquetoGene		24|18|13|31|41|25	17|27|37|20|24		-0.0642572	-0.711766	0.48104	0.997616		-0.135493	-1.52906	0.131969	0.419769		-0.071236	-0.962306	0.342028	0.766725
[FHL1]	Isoform 5 of Four and a half LIM domains protein 1	nPITGFGk	Q13642-5	NonPhos	Q13642-5->	NonPhos_isUniquetoGene	isUniquetoGene		0|38|15|13.5	2|3|5		-0.103346	-0.606482	0.54806	0.99965		-0.270666	-1.52887	0.132017	0.419852		-0.16732	-0.86913	0.390586	0.792707
[SPTA1]	Spectrin alpha chain erythrocytic 1	sSDEIENAFQALAEGk	P02549	NonPhos	P02549->	NonPhos_isUniquetoGene	isUniquetoGene		18.5|17.5|31.5|26.5|34|59	2|4|5|3		-0.0398907	-0.18555	0.853967	0.99965		0.291612	1.52895	0.131996	0.419852		0.331503	1.52241	0.134746	0.561133
[SLMAP]	Isoform 2 of Sarcolemmal membrane associated protein	tQTVLSELk	Q14BN4-2	NonPhos	Q14BN4-2->	NonPhos_isUniquetoGene	isUniquetoGene		28|34|30|44|47.5|52	3|1|2		0.0643332	0.731352	0.469107	0.995194		0.12435	1.52885	0.132022	0.419852		0.0600165	0.667337	0.509421	0.857753
[GNAI1]	Guanine nucleotide binding protein Gi subunit alpha 1	sREYQLNDSAAYYLNDLDR	P63096	NonPhos	P63096->	NonPhos_isUniquetoGene	isUniquetoGene		29|0|52|39|22.5|35.5	2|1		-0.0390012	-0.36029	0.720956	0.99965		0.143446	1.5288	0.132034	0.419861		0.182447	1.47239	0.147806	0.581364
[MFGE8]	Lactadherin |	lASHEYLk	Q08431	NonPhos	Q08431->|	NonPhos_isUniquetoGene	isUniquetoGene		39|16|15|44|	2|3|1|		0.0743752	1.15711	0.253287	0.93898		0.143108	1.52878	0.132039	0.41987		0.0687333	0.838152	0.407667	0.804041
[ITGA2B]	|Isoform 3 of Integrin alpha IIb	fGSAIAPLGDLDRDGYNDIAVAAPYGGPSGR	P08514-3	NonPhos	P08514-3->	NonPhos_isUniquetoGene	isUniquetoGene		|24|17|20.5|25	|3|4|1		0.214663	1.15827	0.252815	0.93898		0.230649	1.52869	0.132061	0.419879		0.015986	0.0833667	0.934296	0.987365
[PALMD]	|Palmdelphin	iQEEISQkR	Q9NP74	NonPhos	Q9NP74->	NonPhos_isUniquetoGene	isUniquetoGene		|5.5|16|8|11	|2|1|3		0.0118416	0.148799	0.88266	0.99965		-0.0927623	-1.52862	0.132078	0.419897		-0.104604	-1.33693	0.188192	0.632442
[CNDP2]	Cytosolic non specific dipeptidase	wVAIQSVSAWPEkR	Q96KP4	NonPhos	Q96KP4->	NonPhos_isUniquetoGene	isUniquetoGene		11|27|26.5|9|24	4|2|3		-0.0466575	-0.416496	0.67976	0.99965		-0.183253	-1.52863	0.132077	0.419897		-0.136596	-1.10745	0.274692	0.717363
[ARRB1]	Isoform 1B of Beta arrestin 1 |	kVQYAPERPGPQPTAETTR	P49407-2	NonPhos	P49407-2->|	NonPhos_isUniquetoGene	isUniquetoGene		75|13|15|21|17|	1|3|		-0.0811912	-0.780255	0.440045	0.994522		-0.146796	-1.52846	0.132119	0.419906		-0.0656043	-0.561777	0.578469	0.886486
[GCLC]	Glutamate cysteine ligase catalytic subunit	lGcPGFTLPEVkPNPVEGGASk	P48506	NonPhos	P48506->	NonPhos_isUniquetoGene	isUniquetoGene		28|35.5|36|40|27	4|6|7|5		0.0439563	0.505286	0.616604	0.99965		0.126244	1.52829	0.13216	0.419915		0.0822878	0.878381	0.385596	0.790701
[KRT1]	Keratin type II cytoskeletal 1 |	fSScGGGGGSFGAGGGFGSRSLVnLGGSk	P04264	NonPhos	P04264->|	NonPhos_isUniquetoGene	isUniquetoGene		40|2.5|13|20||22	4|1|3||6		-0.105138	-0.412662	0.68254	0.99965		-0.346795	-1.52828	0.132164	0.419942		-0.241657	-1.11538	0.271318	0.714527
[CD44]	Isoform 8 of CD44 antigen |	lVInSGnGAVEDRkP[p]sGLnGEASk	P16070-8	Phos	P16070-8->[p]S629|	Phos_isUniquetoGene	isUniquetoGene	1	59||61|27|16.5	1||2|5|24		-0.217051	-1.71064	0.092772	0.804897		-0.176211	-1.52825	0.132173	0.419942		0.0408393	0.376773	0.709361	0.932775
[GYG1]	Isoform GN 1 of Glycogenin 1 |	rLVVLATPQVSDSMR	P46976-2	NonPhos	P46976-2->|	NonPhos_isUniquetoGene	isUniquetoGene		28|23|25||44	3|2||1		-0.064932	-0.764462	0.449309	0.994522		-0.103339	-1.52821	0.132182	0.419942		-0.0384072	-0.496937	0.623035	0.904417
[QARS]	|Glutamine tRNA ligase	nSALSAQLR	P47897	NonPhos	P47897->	NonPhos_isUniquetoGene	isUniquetoGene		|53.5|47|52|55	|2|1		0.0822404	1.40163	0.167222	0.887768		0.0981906	1.52813	0.132203	0.41996		0.0159501	0.292163	0.77254	0.952151
[CA2]	Carbonic anhydrase 2	qSPVDIDTHTAk	P00918	NonPhos	P00918->	NonPhos_isUniquetoGene	isUniquetoGene		6.5|10|11.5|5|13|16	4|6|7|5|8		-0.0293773	-0.120181	0.905112	0.99965		0.394655	1.52814	0.1322	0.41996		0.424032	1.6108	0.113918	0.530473
[SCCPDH]	Saccharopine dehydrogenase like oxidoreductase |	aADkGVYIIGSSGFDSIPADLGVIYTR	Q8NBX0	NonPhos	Q8NBX0->|	NonPhos_isUniquetoGene	isUniquetoGene		59.5||36.5|53|43|42.5	2||5|4		0.0387673	0.509327	0.613805	0.99965		-0.119944	-1.52801	0.132232	0.420025		-0.158712	-2.29595	0.0257681	0.287002
[HSPD1]	60 kDa heat shock protein mitochondrial	cIPALDSLTPANEDQkIGIEIIkR	P10809	NonPhos	P10809->	NonPhos_isUniquetoGene	isUniquetoGene		27.5|14|15|18.5|29.5|11	2|1|4|3		-0.0666678	-0.606496	0.54805	0.99965		0.175326	1.52769	0.132312	0.420181		0.241994	2.14119	0.0370596	0.336933
[PPL]	Periplakin	eELEALRR	O60437	NonPhos	O60437->	NonPhos_isUniquetoGene	isUniquetoGene		45|43|39|47|18|11	1|3|2		0.0805791	0.974641	0.335339	0.977202		-0.139923	-1.52781	0.132282	0.420181		-0.220502	-2.49403	0.0158123	0.220409
[PKP1]	Isoform 1 of Plakophilin 1	qRVQEQVMMTVk	Q13835-2	NonPhos	Q13835-2->	NonPhos_isUniquetoGene	isUniquetoGene		1|49|9.5|36|32|56	4|5|2|3		-0.225272	-1.78776	0.0791978	0.783668		-0.18056	-1.52787	0.132268	0.420181		0.0447118	0.442215	0.661794	0.91779
[MYH7]	Myosin 7 |	sANFQkPR	P12883	NonPhos	P12883->|	NonPhos_isUniquetoGene	isUniquetoGene		18.5|11|19.5||10.5|12.5	4|3|2|		0.120864	0.339278	0.736581	0.99965		0.571473	1.52772	0.132304	0.420181		0.450609	1.16338	0.251408	0.695565
[TNXB]	Tenascin X	vSYQLADGGEPQSVQVDGQAR	P22105	NonPhos	P22105->	NonPhos_isUniquetoGene	isUniquetoGene		13|12|19|28.5|15|14	3|6|8|9|11		0.135124	1.09041	0.281458	0.954284		0.185864	1.52776	0.132294	0.420181		0.0507408	0.407009	0.687216	0.92496
[CYB5R1]	NADH cytochrome b5 reductase 1	mSQYLDSLkVGDVVEFR	Q9UHQ9	NonPhos	Q9UHQ9->	NonPhos_isUniquetoGene	isUniquetoGene		40|33|18|32.5|39	4|1|2|3		-0.156797	-1.08934	0.28193	0.954284		-0.253119	-1.52743	0.132376	0.420376		-0.0963226	-0.62973	0.533499	0.868994
[ALB]	Serum albumin |	vFDEFkPLVEEPqNLIkQNcELFEQLGEYkFQNALLVR	P02768	NonPhos	P02768->|	NonPhos_isUniquetoGene	isUniquetoGene		81||78|57|70.5	1||2		-0.0024364	-0.0277367	0.978052	0.99965		-0.131252	-1.52749	0.132361	0.420376		-0.128815	-1.5607	0.12538	0.550754
[DCN]	|Decorin	vVqcSDLGLDkVPkDLPPDTTLLDLQNNk	P07585	NonPhos	P07585->	NonPhos_isUniquetoGene	isUniquetoGene		|42|16|22|37	|3|8|7		0.110283	1.17104	0.247663	0.93627		0.166903	1.52752	0.132354	0.420376		0.0566201	0.51219	0.612404	0.900168
[ACLY]	Isoform 2 of ATP citrate synthase | ATP citrate synthase	lLQDHPWLLSQNLVVkPDQLIk	P53396-2;P53396	NonPhos	P53396-2->|P53396->	NonPhos_isUniquetoGene	isUniquetoGene		35.5|33.5|31|86|20	2|4|1		-0.117666	-1.09518	0.279369	0.954281		-0.207217	-1.52701	0.132482	0.420664		-0.0895507	-0.764254	0.450129	0.83072
[F2]	Prothrombin	vTGWGNLkETWTANVGk	P00734	NonPhos	P00734->	NonPhos_isUniquetoGene	isUniquetoGene		20|21|24|18.5|10	6|8|5|10|7		-0.0581861	-0.408541	0.68554	0.99965		0.194771	1.52684	0.132524	0.420673		0.252957	1.77228	0.0826446	0.468608
[RPN2]	Dolichyl diphosphooligosaccharide protein glycosyltransferase subunit 2 |	acTYIR	P04844	NonPhos	P04844->|	NonPhos_isUniquetoGene	isUniquetoGene		15|22|32||17|26.5	1|3||2		0.0463846	0.515353	0.609614	0.99965		-0.159694	-1.52652	0.132604	0.420682		-0.206079	-2.20211	0.0321745	0.317113
[CDK2]	Isoform 2 of Cyclin dependent kinase 2 |	dLkPQNLLINTEGAIk	P24941-2	NonPhos	P24941-2->|	NonPhos_isUniquetoGene	isUniquetoGene		49.5|45||46|36	2|		0.0932369	1.47307	0.146843	0.872835		0.108098	1.52639	0.132638	0.420756		0.0148614	0.230538	0.819568	0.962954
[ANXA11]	Isoform 2 of Annexin A11	eAIkGVGTDEAcLIEILASR	P50995-2	NonPhos	P50995-2->	NonPhos_isUniquetoGene	isUniquetoGene		13|4|9|19|15|18	3|2|4|5		-0.127838	-1.60655	0.114029	0.832092		-0.12043	-1.52645	0.132622	0.420756		0.00740774	0.0870941	0.93136	0.986944
[EIF4G1]	Isoform D of Eukaryotic translation initiation factor 4 gamma 1	aIIEEYLHLNDMk	Q04637-5	NonPhos	Q04637-5->	NonPhos_isUniquetoGene	isUniquetoGene		37|49|41|27.5|30.5|30	4|3|5		-0.0690946	-0.837013	0.407639	0.988776		-0.142877	-1.52619	0.132686	0.421088		-0.0737827	-0.852973	0.399434	0.79734
[TLN2]	Talin 2 |	aLDGDFSEDNRNk	Q9Y4G6	NonPhos	Q9Y4G6->|	NonPhos_isUniquetoGene	isUniquetoGene		22|46|0||11|25	2|1|		-0.00161248	-0.0251202	0.980122	0.99965		-0.0818312	-1.52595	0.132746	0.421088		-0.0802187	-1.15041	0.256698	0.701363
[KRT18]	|Keratin type I cytoskeletal 18	aQIFANTVDNAR	P05783	NonPhos	P05783->	NonPhos_isUniquetoGene	isUniquetoGene		|21|52|52.5|35	|3|5|4		-0.00437184	-0.0570724	0.954844	0.99965		0.142341	1.52612	0.132703	0.421088		0.146713	1.39236	0.17076	0.611865
[SPTBN2]	Spectrin beta chain non erythrocytic 2 |	dAGMAEAWLcSQEPLVR	O15020	NonPhos	O15020->|	NonPhos_isUniquetoGene	isUniquetoGene		14|90.5|65||68	4|2|1|		0.0150352	0.158224	0.875294	0.99965		0.136398	1.52603	0.132725	0.421088		0.121363	1.1864	0.242241	0.686619
[CKB]	Creatine kinase B type	lEQGQAIDDLMPAQk	P12277	NonPhos	P12277->	NonPhos_isUniquetoGene	isUniquetoGene		6.5|21|10|44|19.5	4|7|5|9|8		-0.08879	-0.947316	0.349004	0.980135		-0.124596	-1.52593	0.132751	0.421088		-0.0358062	-0.340547	0.736208	0.940298
[CLTC]	Isoform 2 of Clathrin heavy chain 1	lLEMNLmHAPQVADAILGNQMFTHYDR	Q00610-2	NonPhos	Q00610-2->	NonPhos_isUniquetoGene	isUniquetoGene		35|43.5|20|50|38.5|17	2|1|4		0.0803556	0.993657	0.326059	0.975424		0.147518	1.52595	0.132746	0.421088		0.0671624	0.742657	0.462997	0.835803
[CLTC]	Isoform 2 of Clathrin heavy chain 1	eSYVETELIFALAk	Q00610-2	NonPhos	Q00610-2->	NonPhos_isUniquetoGene	isUniquetoGene		24|29|38.5|26|25|36.5	4|5|12|9		0.00405088	0.0535548	0.95763	0.99965		0.0929173	1.52587	0.132767	0.421097		0.0888664	1.23132	0.225059	0.669492
[NUDT1]	Isoform p18 of 78 dihydro 8 oxoguanine triphosphatase |	eLQEESGLTVDALHk	P36639-4	NonPhos	P36639-4->|	NonPhos_isUniquetoGene	isUniquetoGene		29||7|15.5|18	1||4|2		0.000441912	0.00661084	0.994766	0.99965		-0.105852	-1.52492	0.133004	0.421232		-0.106294	-1.33004	0.190451	0.634524
[TSG101]	Tumor susceptibility gene 101 protein |	gVIDLDVFLk	Q99816	NonPhos	Q99816->|	NonPhos_isUniquetoGene	isUniquetoGene		67||75|15|21|19.5	1||3|2		-0.0190064	-0.117133	0.907525	0.99965		0.24212	1.5253	0.132908	0.421232		0.261127	1.66354	0.10278	0.509223
[RBBP7]	Histone binding protein RBBP7 |	iGEEQSAEDAEDGPPELLFIHGGHTAk	Q16576	NonPhos	Q16576->|	NonPhos_isUniquetoGene	isUniquetoGene		11||14|12	2||4|3		0.120107	2.19974	0.0316284	0.625199		0.116481	1.52499	0.132986	0.421232		-0.0036254	-0.0536779	0.957686	0.993072
[KRT85]	Keratin type II cuticular Hb5	lTAEIENAk	P78386	NonPhos	P78386->	NonPhos_isUniquetoGene	isUniquetoGene		27|30|55|21|46|34	3|1|7		0.431395	1.59794	0.11595	0.833207		0.287951	1.52499	0.132986	0.421232		-0.143445	-0.540314	0.593053	0.892665
[UQCRC2]	Cytochrome b c1 complex subunit 2 mitochondrial	lTSSLTTk	P22695	NonPhos	P22695->	NonPhos_isUniquetoGene	isUniquetoGene		14|23|20|29.5|45|52	2|3|6		-0.00868001	-0.208868	0.835876	0.99965		0.083331	1.5252	0.132932	0.421232		0.092011	1.5905	0.11845	0.539264
[KRT19]	Keratin type I cytoskeletal 19 |	sRLEQEIATYR	P08727	NonPhos	P08727->|	NonPhos_isUniquetoGene	isUniquetoGene		16.5|4|14|31||15	4|5|		0.195843	1.97566	0.0529176	0.711145		0.190972	1.52492	0.133003	0.421232		-0.00487014	-0.0443634	0.965037	0.994616
[F13B]	Coagulation factor XIII B chain	tTGGkDEEVVQcLSDGWSSQPTcR	P05160	NonPhos	P05160->	NonPhos_isUniquetoGene	isUniquetoGene		10|18|22|16|4.5|32	4|3|5|6		-0.0147314	-0.112339	0.911292	0.99965		0.209458	1.52505	0.132972	0.421232		0.224189	1.42137	0.162125	0.600521
[MYL6]	Myosin light polypeptide 6 | Isoform Smooth muscle of Myosin light polypeptide 6	vLDFEHFLPmLqTVAk	P60660;P60660-2	NonPhos	P60660->|P60660-2->	NonPhos_isUniquetoGene	isUniquetoGene		18|34|34.5|41|41.5|64	3|1|2		-0.103677	-1.74613	0.086314	0.793161		0.166801	1.52507	0.132964	0.421232		0.270478	2.4728	0.0166855	0.229738
[EEF1G]	Elongation factor 1 gamma	wFLTcINQPQFR	P26641	NonPhos	P26641->	NonPhos_isUniquetoGene	isUniquetoGene		20|30.5|15.5|30|42|24	7|8|10|9		-0.100245	-1.00335	0.321388	0.974528		-0.144441	-1.52528	0.132911	0.421232		-0.0441965	-0.545544	0.589496	0.891198
[DPYSL5]	Dihydropyrimidinase related protein 5	dIGAIAR	Q9BPU6	NonPhos	Q9BPU6->	NonPhos_isUniquetoGene	isUniquetoGene		7|6.5|0|24.5|9	2|3|4		0.0726101	0.852955	0.398815	0.988718		-0.136443	-1.52473	0.13305	0.421361		-0.209053	-2.52451	0.0146405	0.213087
[PTGR2]	Prostaglandin reductase 2	vVLNSRPGk	Q8N8N7	NonPhos	Q8N8N7->	NonPhos_isUniquetoGene	isUniquetoGene		26|37|19|45|34|47.5	3|1|2		-0.0468479	-0.671924	0.505879	0.998197		0.116778	1.52472	0.133051	0.421361		0.163626	2.58337	0.012601	0.197204
[FMOD]	Fibromodulin	sLILLDLSYNHLR	Q06828	NonPhos	Q06828->	NonPhos_isUniquetoGene	isUniquetoGene		4.5|3|31.5|6.5|23|10.5	4|5|6|7		-0.132773	-1.13795	0.261154	0.942249		-0.174336	-1.52466	0.133066	0.42137		-0.0415631	-0.352929	0.726996	0.937024
[TJP1]	Tight junction protein ZO 1 | Isoform Short of Tight junction protein ZO 1	aIPV[p]sPSAVEEDEDEDGHTVVATAR	Q07157;Q07157-2	Phos	Q07157->[p]S1617|Q07157-2->[p]S1537	Phos_isUniquetoGene	isUniquetoGene	1	39|57.5|88|19|14|6	3|2|1|8|10|5		0.0567247	0.299161	0.766726	0.99965		0.222255	1.52449	0.133106	0.421478		0.16553	0.931488	0.357625	0.776884
[RPL8]	60S ribosomal protein L8	aVVGVVAGGGRIDkPILk	P62917	NonPhos	P62917->	NonPhos_isUniquetoGene	isUniquetoGene		42.5|33.5|26|12|22|38	2|6|3		-0.0290681	-0.319443	0.751464	0.99965		-0.135424	-1.52414	0.133194	0.421478		-0.106356	-1.21219	0.232263	0.676681
[HSPA9]	Stress 70 protein mitochondrial	mkETAENYLGHTAk	P38646	NonPhos	P38646->	NonPhos_isUniquetoGene	isUniquetoGene		32.5|38|32|14|9|16	4|1|5|3|2		0.0420744	0.353313	0.726134	0.99965		-0.16466	-1.52422	0.133174	0.421478		-0.206735	-1.626	0.110605	0.523451
[FGA]	Fibrinogen alpha chain	qHLPLIk	P02671	NonPhos	P02671->	NonPhos_isUniquetoGene	isUniquetoGene		13.5|12|14.5|10|16.5	4|5|2|8		-0.0194198	-0.0935752	0.92604	0.99965		0.321864	1.52435	0.133141	0.421478		0.341284	1.34704	0.184913	0.630525
[ALB]	Serum albumin |	sHcIAEVEnDEmPADLPSLAADFVESkDVckNYAEAk	P02768	NonPhos	P02768->|	NonPhos_isUniquetoGene	isUniquetoGene		81|43.5||20|40|15	1|2||4|3		0.203695	1.16449	0.250292	0.937269		0.141753	1.52421	0.133176	0.421478		-0.0619424	-0.356491	0.724347	0.936481
[KRT2]	Keratin type II cytoskeletal 2 epidermal	sTSSFScLSR	P35908	NonPhos	P35908->	NonPhos_isUniquetoGene	isUniquetoGene		14|19|18.5|21|20.5|35	17|16|24|21|15		-0.113393	-0.874772	0.386936	0.987031		-0.179384	-1.52459	0.133082	0.421478		-0.0659912	-0.609493	0.546684	0.874394
[CKM]	Creatine kinase M type	fcVGLQk	P06732	NonPhos	P06732->	NonPhos_isUniquetoGene	isUniquetoGene		11.5|36.5|44|36|19.5|54	2		0.0181329	0.0565902	0.955225	0.99965		0.415511	1.52402	0.133221	0.421654		0.397378	1.37342	0.176564	0.619764
[ENSA]	Isoform 6 of Alpha endosulfine |	nLVTGDHIPTPQDLPQR	O43768-6	NonPhos	O43768-6->|	NonPhos_isUniquetoGene	isUniquetoGene		24|0|13||49	2|1|		0.125907	1.78097	0.0803199	0.784199		0.0833202	1.52393	0.133247	0.42168		-0.0425871	-0.57711	0.56815	0.881784
[TXNL1]	Thioredoxin like protein 1	sEPTQALELTEDDIkEDGIVPLR	O43396	NonPhos	O43396->	NonPhos_isUniquetoGene	isUniquetoGene		6|7.5|21|33|35|16	3|4|8|1		-0.0282912	-0.748006	0.459094	0.994522		0.0721196	1.52395	0.133239	0.42168		0.100411	1.99692	0.0513002	0.389149
[ACTR2]	|Actin related protein 2	sMLEVNYPMEnGIVR	P61160	NonPhos	P61160->	NonPhos_isUniquetoGene	isUniquetoGene		|25.5|52|45|28|51	|4|2|6|5		0.0790342	1.57826	0.120441	0.839381		0.0811858	1.52396	0.133238	0.42168		0.00215166	0.0390156	0.969259	0.995674
[ARHGAP1]	Rho GTPase activating protein 1	aINPINTFTk	Q07960	NonPhos	Q07960->	NonPhos_isUniquetoGene	isUniquetoGene		22|20|17.5|35.5|23|24	3|2|6		-0.0896064	-1.13376	0.262897	0.944104		-0.122184	-1.52364	0.133317	0.421715		-0.0325774	-0.388918	0.700437	0.92962
[UCHL5]	Isoform 2 of Ubiquitin carboxyl terminal hydrolase isozyme L5	lDTIFFAk	Q9Y5K5-2	NonPhos	Q9Y5K5-2->	NonPhos_isUniquetoGene	isUniquetoGene		51|35|29|45|68.5	3|4|2		-0.125003	-1.64985	0.104746	0.81866		-0.0979601	-1.52385	0.133267	0.421715		0.0270427	0.332289	0.742365	0.941948
[GJA1]	Gap junction alpha 1 protein	mGQAG[p]s[?p]tI[?p]sN[?p]sHAQPFDFPDDNQNSk	P17302	Phos	P17302->[p]S325[?p]T326[?p]S328[?p]S330	Phos_isUniquetoGene	isUniquetoGene	2	7|35|19|14|0|23	7|1|8|6|5|3		0.128164	0.850898	0.399944	0.988718		0.20734	1.52382	0.133274	0.421715		0.0791767	0.712951	0.481021	0.845075
[GPI]	Glucose 6 phosphate isomerase |	sNTPILVDGkDVmPEVNk	P06744	NonPhos	P06744->|	NonPhos_isUniquetoGene	isUniquetoGene		46||40|44|19|29	3||5|4		0.112515	2.12201	0.0379746	0.660248		0.063775	1.52366	0.133313	0.421715		-0.0487404	-0.813243	0.421699	0.814778
[SPTA1]	Spectrin alpha chain erythrocytic 1	vADDLLFEGLLTPEGAQIR	P02549	NonPhos	P02549->	NonPhos_isUniquetoGene	isUniquetoGene		39|27|24|12|34	9|8|7|5		0.0692774	0.423647	0.674572	0.99965		0.235843	1.5236	0.133328	0.421724		0.166566	0.96135	0.342502	0.766725
[HMGN4]	High mobility group nucleosome binding domain containing protein 4	dASTLQSQkAEGTGDAk	O00479	NonPhos	O00479->	NonPhos_isUniquetoGene	isUniquetoGene		9|16|13|33|71	1|2|3		-0.157234	-1.48946	0.142452	0.871505		-0.128024	-1.52334	0.133395	0.421729		0.02921	0.312489	0.7572	0.947345
[DSC3]	Desmocollin 3	fITLAEAcTkR	Q14574	NonPhos	Q14574->	NonPhos_isUniquetoGene	isUniquetoGene		4|23|0|5	3|1|4|5		-0.116634	-0.663572	0.511182	0.998197		-0.229267	-1.52313	0.133447	0.421729		-0.112633	-0.639575	0.527143	0.866128
[PPP1R2]	|Protein phosphatase inhibitor 2	gNVDEELSkk	P41236	NonPhos	P41236->	NonPhos_isUniquetoGene	isUniquetoGene		|39|49|36.5|52.5|21	|3|6|2		0.0419564	0.760258	0.451776	0.994522		-0.0904343	-1.52323	0.133421	0.421729		-0.132391	-2.52294	0.0146988	0.213284
[EPB41]	Isoform 3 of Protein 4.1	gQDLLkR	P11171-3	NonPhos	P11171-3->	NonPhos_isUniquetoGene	isUniquetoGene		23|63|45|33|15|10	1|2		-0.063479	-0.258053	0.798037	0.99965		0.315082	1.52355	0.13334	0.421729		0.378561	1.51381	0.136915	0.564977
[PPL]	Periplakin |	vASDLDRQEk	O60437	NonPhos	O60437->|	NonPhos_isUniquetoGene	isUniquetoGene		18.5|10.5|11||37	2|3||1		0.0421912	0.804188	0.426212	0.993882		-0.067224	-1.52326	0.133414	0.421729		-0.109415	-2.32155	0.0242342	0.277696
[AHNAK]	Neuroblast differentiation associated protein AHNAK |	vDIDVPDVNIEGPEGk	Q09666	NonPhos	Q09666->|	NonPhos_isUniquetoGene	isUniquetoGene		25|30||7|73|71	8||1|4		-0.0055405	-0.0506276	0.959942	0.99965		-0.150099	-1.52319	0.133434	0.421729		-0.144559	-1.45015	0.153939	0.589789
[EMC1]	Isoform 4 of ER membrane protein complex subunit 1 |	vLLLIDDEYkVTAFPATR	Q8N766-4	NonPhos	Q8N766-4->|	NonPhos_isUniquetoGene	isUniquetoGene		25|33||41|40.5	2|1|		-0.10198	-1.42945	0.159043	0.882774		-0.101908	-1.52332	0.1334	0.421729		7.14031e-05	0.00101522	0.999201	0.99981
[GSPT1]	Isoform 2 of Eukaryotic peptide chain release factor GTP binding subunit ERF3A |	eNLSAAFSR	P15170-2	NonPhos	P15170-2->|	NonPhos_isUniquetoGene	isUniquetoGene		44|45|20|57||38	1|3|2|		0.0480475	0.738113	0.465025	0.995136		0.0860238	1.52308	0.13346	0.421772		0.0379764	0.549714	0.586647	0.890287
[DHX15]	Pre mRNA splicing factor ATP dependent RNA helicase DHX15	iRVESLLVTAISk	O43143	NonPhos	O43143->	NonPhos_isUniquetoGene	isUniquetoGene		13.5|5.5|13|15|18|21	4		-0.112844	-1.19171	0.239481	0.930871		-0.138753	-1.52286	0.133515	0.421772		-0.0259096	-0.314309	0.755832	0.947067
[EIF2S3]	Eukaryotic translation initiation factor 2 subunit 3	lTPLSHEVISR	P41091	NonPhos	P41091->	NonPhos_isUniquetoGene	isUniquetoGene		35|47|50|9|10.5|24	3|1|4		0.0506256	0.525026	0.602927	0.99965		0.167188	1.52289	0.133508	0.421772		0.116563	0.914956	0.366195	0.780737
[NRF1]	Isoform Short of Nuclear respiratory factor 1 |	vGQQAIVLcISPSkPNPVFk	Q16656-2	NonPhos	Q16656-2->|	NonPhos_isUniquetoGene	isUniquetoGene		50||59.5|39|44	3||4|2|1		0.049441	1.03607	0.305969	0.966756		0.115012	1.52267	0.133562	0.421772		0.0655713	0.903336	0.372297	0.78387
[PCM1]	Pericentriolar material 1 protein	vTNDI[p]sPESSPGVGR	Q15154	Phos	Q15154->[p]S65	Phos_isUniquetoGene	isUniquetoGene	1	35|40|27.5|6|7|15.5	13|6|9|8		0.153999	2.04029	0.0458024	0.690006		0.148045	1.52291	0.133503	0.421772		-0.00595376	-0.065132	0.948655	0.990918
[LRRC1]	Leucine rich repeat containing protein 1	lLHLPLSLTALk	Q9BTT6	NonPhos	Q9BTT6->	NonPhos_isUniquetoGene	isUniquetoGene		63|38|29.5|36|34.5|30.5	3|2|4		0.0218057	0.162632	0.871845	0.99965		0.180858	1.52262	0.133575	0.421781		0.159053	1.17739	0.245804	0.690401
[PLEC]	Plectin | Isoform 2 of Plectin | Isoform 3 of Plectin | Isoform 4 of Plectin | Isoform 8 of Plectin	sQVMDEATALQLR	Q15149;Q15149-3;Q15149-4;Q15149-8	NonPhos	Q15149->|Q15149-3->|Q15149-4->|Q15149-8->	NonPhos_isUniquetoGene	isUniquetoGene		17.5|24|14|48|25|43	2|3|7|8		-0.0700925	-1.45063	0.153026	0.877481		0.0785961	1.52236	0.133637	0.421901		0.148689	3.01509	0.00392962	0.111821
[CTTN]	Src substrate cortactin | Isoform 3 of Src substrate cortactin |	tQ[p]tPPV[p]sPAPQPTEERLPSSPVYEDAASFk	Q14247;Q14247-3	Phos	Q14247->[p]T401[p]S405|Q14247-3->[p]T364[p]S368|	Phos_isUniquetoGene	isUniquetoGene	2	31||2.5|3|3.5	1||4|6		0.171871	1.03329	0.30725	0.966932		0.248413	1.52233	0.133647	0.421965		0.0765428	0.759247	0.453092	0.832146
[MYH11]	Isoform 3 of Myosin 11 | Isoform 4 of Myosin 11	lRGPPPQETSQ	P35749-3;P35749-4	NonPhos	P35749-3->|P35749-4->	NonPhos_isUniquetoGene	isUniquetoGene		9|3|6|32|27.5|29	7|5|10|4|15		0.0952129	0.6542	0.517149	0.9982		0.202308	1.52219	0.133682	0.421974		0.107095	0.788205	0.436106	0.822283
[NDUFS6]	NADH dehydrogenase ubiquinone iron sulfur protein 6 mitochondrial |	tGTcGYcGLQFR	O75380	NonPhos	O75380->|	NonPhos_isUniquetoGene	isUniquetoGene		17|28|25|12|19|	3|4|2|		0.0977795	1.30493	0.19814	0.911022		0.11349	1.52165	0.133821	0.422316		0.0157105	0.205685	0.838748	0.967948
[FAM129A]	Protein Niban	fSALLSDcVR	Q9BZQ8	NonPhos	Q9BZQ8->	NonPhos_isUniquetoGene	isUniquetoGene		37|25|37.5|64|50|58	2|3		0.0779814	1.16734	0.249146	0.937269		0.0977353	1.52164	0.133824	0.422325		0.0197539	0.305853	0.762197	0.94905
[VDAC3]	Voltage dependent anion selective channel protein 3	lTLDTIFVPNTGkk	Q9Y277	NonPhos	Q9Y277->	NonPhos_isUniquetoGene	isUniquetoGene		3|10|6|5.5|3.5	5|4|6|8|7		-0.304345	-2.45027	0.0170747	0.521711		-0.229557	-1.52146	0.133869	0.422444		0.0747875	0.46421	0.646106	0.912304
[PLEC]	Plectin | Isoform 2 of Plectin | Isoform 3 of Plectin | Isoform 4 of Plectin | Isoform 8 of Plectin |	dDGTGQLLLPLSDARk	Q15149;Q15149-3;Q15149-4;Q15149-8	NonPhos	Q15149->|Q15149-3->|Q15149-4->|Q15149-8->|	NonPhos_isUniquetoGene	isUniquetoGene		17|18|51|25||32	3|1|4|		-0.0557442	-1.09512	0.279391	0.954281		0.112026	1.52144	0.133872	0.422453		0.16777	2.58083	0.0126852	0.19868
[TNS1]	Tensin 1 |	rAASDGQYENQSPEATSPR	Q9HBL0	NonPhos	Q9HBL0->|	NonPhos_isUniquetoGene	isUniquetoGene		12.5||7|17|23|0	4||2|1|3		0.0771901	0.332266	0.741835	0.99965		0.349979	1.52136	0.133892	0.422462		0.272789	1.13343	0.26372	0.707626
[MYH14]	Isoform 6 of Myosin 14	lGQLEEELEEEQSNSELLNDRYR	Q7Z406-6	NonPhos	Q7Z406-6->	NonPhos_isUniquetoGene	isUniquetoGene		21|6.5|3|7.5|4|9	1|2|3|5		0.123603	1.49372	0.141323	0.871341		-0.141006	-1.52123	0.133925	0.422581		-0.26461	-3.22483	0.00215083	0.0855746
[POSTN]	Isoform 5 of Periostin | Periostin | Isoform 3 of Periostin	vkIEGEPEFR	Q15063;Q15063-3	NonPhos	Q15063->|Q15063-3->	NonPhos_isUniquetoGene	isUniquetoGene		3|8|9|21.5|20|27.5	3|1|6|5		-0.0133821	-0.0713954	0.943521	0.99965		-0.26776	-1.5211	0.133958	0.42259		-0.254378	-1.30385	0.199211	0.64288
[APEH]	Acylamino acid releasing enzyme |	aLDVSASDDEIAR	P13798	NonPhos	P13798->|	NonPhos_isUniquetoGene	isUniquetoGene		25|22||57|14|14.5	3|1||5|2		0.0203257	0.27095	0.788181	0.99965		0.133649	1.52066	0.134067	0.422642		0.113324	1.35966	0.180884	0.625952
[F13A1]	Coagulation factor XIII A chain	gTYIPVPIVSELQSGk	P00488	NonPhos	P00488->	NonPhos_isUniquetoGene	isUniquetoGene		6|31.5|33|27.5|41	5|10|8|12		-0.0667649	-0.763604	0.449809	0.994522		-0.12249	-1.52078	0.134038	0.422642		-0.0557249	-0.719971	0.476731	0.843409
[HSP90B1]	Endoplasmin	gVVDSDDLPLNVSR	P14625	NonPhos	P14625->	NonPhos_isUniquetoGene	isUniquetoGene		4|5|29.5|16.5|18|27	2|3|10|7|5		-0.0426477	-0.639024	0.526859	0.9982		-0.106648	-1.52074	0.134047	0.422642		-0.0639998	-1.00692	0.3203	0.753475
[ACTN4]	Alpha actinin 4	lVSIGAEEIVDGNAk	O43707	NonPhos	O43707->	NonPhos_isUniquetoGene	isUniquetoGene		29|34|15|33|35	9|6|7|12		-0.164267	-2.69136	0.00905778	0.451389		-0.117906	-1.52069	0.134061	0.422642		0.0463611	0.632083	0.531971	0.867926
[SPTBN1]	Spectrin beta chain non erythrocytic 1 |	tS[p]skE[p]sSPIPSPTSDR	Q01082	Phos	Q01082->[p]S2161[p]S2164|	Phos_isUniquetoGene	isUniquetoGene	2	5||11|16|4.5	2||1		0.00371252	0.0367093	0.970944	0.99965		0.113157	1.52088	0.134012	0.422642		0.109444	1.16728	0.249842	0.693865
[EIF4E]	Eukaryotic translation initiation factor 4E |	tWQANLR	P06730	NonPhos	P06730->|	NonPhos_isUniquetoGene	isUniquetoGene		11|15.5||9.5|8|5	2||3		-0.283663	-1.64494	0.105768	0.822137		-0.269308	-1.52062	0.134077	0.422642		0.014355	0.0666335	0.947478	0.990563
[PDIA3]	Protein disulfide isomerase A3	fLQDYFDGNLk	P30101	NonPhos	P30101->	NonPhos_isUniquetoGene	isUniquetoGene		39.5|41.5|49|35.5|44.5	2|6|5|8		-0.0215157	-0.356747	0.723591	0.99965		-0.0980982	-1.52042	0.13413	0.422706		-0.0765825	-1.34973	0.184043	0.629604
[SORBS3]	Vinexin	lcDDGPQLPT[p]sPR	O60504	Phos	O60504->[p]S530	Phos_isUniquetoGene	isUniquetoGene	1	16.5|26|11|22.5|24.5|7	2|5|8|6|7		0.146567	1.25321	0.21633	0.919963		0.189126	1.5203	0.134159	0.42277		0.0425587	0.443031	0.661209	0.91779
[DNAJC8]	|DnaJ homolog subfamily C member 8	aFEAVDkAYk	O75937	NonPhos	O75937->	NonPhos_isUniquetoGene	isUniquetoGene		|42|16.5|32|19.5	|1|2|4		-0.1409	-2.08793	0.0410886	0.674936		-0.119876	-1.51981	0.134277	0.422979		0.0210239	0.282685	0.77971	0.954098
[AHNAK]	Neuroblast differentiation associated protein AHNAK	gDVDVSLPkVESDLkGPEVDIEGPEGk	Q09666	NonPhos	Q09666->	NonPhos_isUniquetoGene	isUniquetoGene		10|9|8|17.5|7.5|15	3|1|4|2		-0.0798428	-0.818173	0.418233	0.991246		-0.139697	-1.51985	0.134267	0.422979		-0.0598542	-0.712505	0.481294	0.845162
[CPT2]	Carnitine O palmitoyltransferase 2 mitochondrial |	hSAGELQQMMVEcSk	P23786	NonPhos	P23786->|	NonPhos_isUniquetoGene	isUniquetoGene		24||16|34|44	2||1		0.0210687	0.13125	0.896417	0.99965		0.271739	1.51997	0.134238	0.422979		0.25067	1.3461	0.185213	0.631015
[PSME1]	Proteasome activator complex subunit 1	nAYAVLYDIILk	Q06323	NonPhos	Q06323->	NonPhos_isUniquetoGene	isUniquetoGene		46|32|42.5|30|38.5	4|3|8|9|6		-0.20473	-1.61757	0.111604	0.827762		-0.179498	-1.51989	0.134258	0.422979		0.0252322	0.173944	0.863363	0.972304
[ARFIP1]	Isoform A of Arfaptin 1	sGPVILADEIkNPAMEk	P53367-2	NonPhos	P53367-2->	NonPhos_isUniquetoGene	isUniquetoGene		11|18.5|12|30.5|33.5|29	3|2		0.00393882	0.0714117	0.943508	0.99965		-0.0863008	-1.51986	0.134265	0.422979		-0.0902396	-1.73056	0.089946	0.484482
[IGHG2]	Ig gamma 2 chain C region	gFYPSDISVEWESnGQPEnNYk	P01859	NonPhos	P01859->	NonPhos_isUniquetoGene	isUniquetoGene		23|32.5|46|8|27|29	6|2|11|10		0.101611	1.92646	0.0589529	0.734052		0.0723381	1.51967	0.134313	0.422987		-0.0292731	-0.484322	0.631895	0.907401
[HADHB]	|Isoform 2 of Trifunctional enzyme subunit beta mitochondrial	dFmYVSQDPkDQLLLGPTYATPk	P55084-2	NonPhos	P55084-2->	NonPhos_isUniquetoGene	isUniquetoGene		|59|20|33|47	|1|3|2		0.0199768	0.483179	0.632094	0.99965		0.0975161	1.51965	0.134316	0.423013		0.0775392	1.17126	0.248239	0.692382
[C1R]	Complement C1r subcomponent	qGYQLIEGNQVLHSFTAVcQDDGTWHR	P00736	NonPhos	P00736->	NonPhos_isUniquetoGene	isUniquetoGene		32|17|20.5|42|49.5|6	3|2|1		-0.00278366	-0.0251793	0.980074	0.99965		0.144729	1.51943	0.134372	0.423013		0.147513	1.49807	0.140969	0.570816
[LMNB2]	Lamin B2	rLVEVDSSR	Q03252	NonPhos	Q03252->	NonPhos_isUniquetoGene	isUniquetoGene		30|15.5|14.5|29|25	2|3		-0.115428	-1.88675	0.0642396	0.75447		-0.0787289	-1.51956	0.134338	0.423013		0.0366996	0.567508	0.574592	0.88484
[AP3D1]	Isoform 3 of AP 3 complex subunit delta 1 |	aLDIDLDkPLADSEkLPIQk	O14617-3	NonPhos	O14617-3->|	NonPhos_isUniquetoGene	isUniquetoGene		11.5|26|14||30.5	2|1|		-0.0774952	-1.4711	0.147378	0.872835		-0.0893747	-1.51941	0.134378	0.423022		-0.0118796	-0.215204	0.831383	0.966137
[OXCT1]	Succinyl CoA:3 ketoacid coenzyme A transferase 1 mitochondrial	nFNLPMck	P55809	NonPhos	P55809->	NonPhos_isUniquetoGene	isUniquetoGene		30.5|36.5|46.5|26|40|44	2|4|1		-0.0349995	-0.477173	0.636329	0.99965		-0.106862	-1.51935	0.134392	0.423039		-0.0718621	-1.19349	0.239464	0.68436
[PRRC2C]	Isoform 4 of Protein PRRC2C	qAVPGRPGPFPSk	Q9Y520-4	NonPhos	Q9Y520-4->	NonPhos_isUniquetoGene	isUniquetoGene		62|35.5|48.5|47|16.5|15	1|2|4|3		0.0709302	0.96537	0.339945	0.978035		0.116627	1.51936	0.13439	0.423039		0.0456968	0.722591	0.475131	0.842365
[ILK]	Integrin linked protein kinase |	lNENHSGELWk	Q13418	NonPhos	Q13418->|	NonPhos_isUniquetoGene	isUniquetoGene		42|34.5|7|61||44	3|4|1||2		-0.0356919	-0.560277	0.578868	0.99965		0.115577	1.51899	0.134483	0.423435		0.151269	1.7987	0.0782847	0.458253
[SPTBN1]	Spectrin beta chain non erythrocytic 1 |	kHEWEAHNkk	Q01082	NonPhos	Q01082->|	NonPhos_isUniquetoGene	isUniquetoGene		26.5||20|36|30	2||1		-0.124537	-1.56764	0.122912	0.844064		-0.10346	-1.51881	0.13453	0.423516		0.0210776	0.294978	0.770418	0.951728
[USP15]	Isoform 2 of Ubiquitin carboxyl terminal hydrolase 15	kLDLWSLPPVLVVHLk	Q9Y4E8-2	NonPhos	Q9Y4E8-2->	NonPhos_isUniquetoGene	isUniquetoGene		3.5|25|9.5|4|32.5|53	4|3|2		-0.0529386	-0.354665	0.725129	0.99965		-0.239965	-1.51878	0.134537	0.423516		-0.187026	-1.41458	0.164112	0.603715
[ILF2]	Interleukin enhancer binding factor 2	rNQDLAPNSAEQASILSLVTk	Q12905	NonPhos	Q12905->	NonPhos_isUniquetoGene	isUniquetoGene		24|15|21|76|34	3|1|4		0.0199772	0.156707	0.876479	0.99965		0.239575	1.51875	0.134545	0.423516		0.219598	1.72839	0.0903375	0.485202
[MTHFD1]	C 1 tetrahydrofolate synthase cytoplasmic	iYGADDIELLPEAQHk	P11586	NonPhos	P11586->	NonPhos_isUniquetoGene	isUniquetoGene		9|8|12|10|16	4|5|6|3		-0.107087	-1.17761	0.24504	0.93621		-0.107483	-1.51871	0.134556	0.423524		-0.000395891	-0.00457085	0.996399	0.999588
[DSP]	Desmoplakin	gLQDSIR	P15924	NonPhos	P15924->	NonPhos_isUniquetoGene	isUniquetoGene		0|13|11|21.5|26.5|18.5	2|3|4		-0.0522831	-0.51574	0.609349	0.99965		-0.167629	-1.51867	0.134566	0.423588		-0.115346	-1.13863	0.261548	0.705731
[MYO1C]	|Isoform 3 of Unconventional myosin Ic	gVSFYEVPPHLFAVADTVYR	O00159-3	NonPhos	O00159-3->	NonPhos_isUniquetoGene	isUniquetoGene		|28.5|33|22|46.5	|2|3		0.108496	1.23233	0.223999	0.923176		0.130798	1.51856	0.134592	0.423652		0.0223017	0.245877	0.807806	0.960552
[COL6A3]	|Collagen alpha 3VI chain | Isoform 4 of Collagen alpha 3VI chain	aAEGIPk	P12111;P12111-4	NonPhos	P12111->|P12111-4->	NonPhos_isUniquetoGene	isUniquetoGene		|45|24.5|36.5|60	|3|2|4		0.171376	1.91239	0.0607877	0.737153		0.131683	1.51796	0.134746	0.423706		-0.0396933	-0.525346	0.603315	0.896848
[AHNAK]	Neuroblast differentiation associated protein AHNAK	aDVVVSGPkVDVEVPDVSLEGPEGk	Q09666	NonPhos	Q09666->	NonPhos_isUniquetoGene	isUniquetoGene		24|12|18.5|13|21|20	6|7|10|25|20		0.032233	0.590396	0.558701	0.99965		-0.0829403	-1.51793	0.134752	0.423706		-0.115173	-2.04513	0.0461023	0.371456
[SPINK5]	Serine protease inhibitor Kazal type 5 |	aTAPTELNcDDFkkGER	Q9NQ38	NonPhos	Q9NQ38->|	NonPhos_isUniquetoGene	isUniquetoGene		0||14.5|19.5	1||2|4		0.09111	1.33722	0.187376	0.902479		0.104857	1.51791	0.134759	0.423706		0.0137465	0.234137	0.8168	0.962586
[FLNC]	Isoform 2 of Filamin C	ecPEGHVVTYTPMAPGNYLIAIk	Q14315-2	NonPhos	Q14315-2->	NonPhos_isUniquetoGene	isUniquetoGene		2|11|30|13|37	2|1|3|6|7		-0.115656	-0.933554	0.355991	0.980935		-0.187544	-1.51828	0.134661	0.423706		-0.0718883	-0.507686	0.615521	0.901431
[VCL]	|Vinculin	gILSGTSDLLLTFDEAEVRk	P18206	NonPhos	P18206->	NonPhos_isUniquetoGene	isUniquetoGene		|20|2|8.5|9	|1|11|10|9		-0.00497679	-0.063811	0.949507	0.99965		-0.110636	-1.51812	0.134703	0.423706		-0.105659	-1.28075	0.207204	0.652494
[CA3]	Carbonic anhydrase 3	iGHENGEFQIFLDALDk	P07451	NonPhos	P07451->	NonPhos_isUniquetoGene	isUniquetoGene		15|13|34|34.5|23|16.5	3|2|4		0.0765282	0.282656	0.779263	0.99965		0.393416	1.51837	0.134639	0.423706		0.316887	1.27957	0.207616	0.652879
[RPS18]	40S ribosomal protein S18	kADIDLTk	P62269	NonPhos	P62269->	NonPhos_isUniquetoGene	isUniquetoGene		0|14|25.5|22.5|9	3|1|2		0.0309737	0.51537	0.609603	0.99965		-0.0848186	-1.51828	0.134662	0.423706		-0.115792	-2.00028	0.050921	0.387776
[YWHAE]	|14 3 3 protein epsilon	kEAAENSLVAYk	P62258	NonPhos	P62258->	NonPhos_isUniquetoGene	isUniquetoGene		|18.5|14|12|31|22.5	|2|3|1		-0.0359332	-0.714405	0.479425	0.997604		0.130613	1.51823	0.134674	0.423706		0.166546	1.9955	0.0514584	0.389246
[ACADVL]	Isoform 2 of Very long chain specific acyl CoA dehydrogenase mitochondrial	mLcDTWcIEAAAR	P49748-2	NonPhos	P49748-2->	NonPhos_isUniquetoGene	isUniquetoGene		24|44|30|28|32.5|60	3|4		0.169873	1.97147	0.0534076	0.713015		0.129897	1.51848	0.134614	0.423706		-0.0399759	-0.469313	0.642499	0.911128
[PFDN1]	Prefoldin subunit 1	sVkEAEDNIR	O60925	NonPhos	O60925->	NonPhos_isUniquetoGene	isUniquetoGene		13|0|14.5|19|10	4|3|2|1		0.01621	0.247846	0.805859	0.99965		-0.0959352	-1.5183	0.134656	0.423706		-0.112145	-1.6648	0.102525	0.508079
[KRT19]	Keratin type I cytoskeletal 19	tDLEMQIEGLkEELAYLk	P08727	NonPhos	P08727->	NonPhos_isUniquetoGene	isUniquetoGene		14|24|12|13.5|21|19	5|7|8|11		0.296056	1.75287	0.0851316	0.790631		0.292414	1.51821	0.134679	0.423706		-0.00364215	-0.0203661	0.98395	0.998329
[EIF3G]	Eukaryotic translation initiation factor 3 subunit G |	tVTEYkIDEDGkk	O75821	NonPhos	O75821->|	NonPhos_isUniquetoGene	isUniquetoGene		28||42|33|27	4||1|3		0.0545068	0.666814	0.509121	0.998197		-0.133954	-1.51792	0.134755	0.423706		-0.188461	-2.42	0.0190279	0.245986
[IFI16]	|Isoform 2 of Gamma interferon inducible protein 16	vLSTTkPFEYETPEMEkk	Q16666-2	NonPhos	Q16666-2->	NonPhos_isUniquetoGene	isUniquetoGene		|3|0|35.5|14	|1|2		-0.0999278	-1.16991	0.248112	0.936334		-0.175078	-1.51813	0.134701	0.423706		-0.0751504	-0.774974	0.443812	0.826974
[RPS10]	40S ribosomal protein S10	dYLHLPPEIVPATLR	P46783	NonPhos	P46783->	NonPhos_isUniquetoGene	isUniquetoGene		11|29|12|8|26	11|15|9|10		0.176572	2.58567	0.0120259	0.491682		0.125551	1.51768	0.134816	0.423723		-0.0510206	-0.769395	0.447088	0.828724
[MYH9]	Myosin 9	lkSMEAEMIQLQEELAAAER	P35579	NonPhos	P35579->	NonPhos_isUniquetoGene	isUniquetoGene		26|22|22.5|16.5|21	3|2|4		0.125163	1.43314	0.157981	0.881888		0.168784	1.51776	0.134797	0.423723		0.0436206	0.390525	0.69926	0.929301
[ANXA6]	Annexin A6	gFGSDkEAILDIITSR	P08133	NonPhos	P08133->	NonPhos_isUniquetoGene	isUniquetoGene		6|6.5|39|16|12|10	3|6|4|7		0.0179076	0.221389	0.826203	0.99965		-0.119742	-1.51762	0.13483	0.423732		-0.137649	-1.65903	0.10369	0.510751
[CRABP2]	|Cellular retinoic acid binding protein 2	kIAVAAASkPAVEIkQEGDTFYIk	P29373	NonPhos	P29373->	NonPhos_isUniquetoGene	isUniquetoGene		|17|12|26|23	|2|1		-0.0173108	-0.335812	0.739181	0.99965		-0.0731242	-1.51734	0.134902	0.423867		-0.0558134	-0.906981	0.370376	0.782625
[HNRNPR]	Heterogeneous nuclear ribonucleoprotein R	sFSEFGkLER	O43390	NonPhos	O43390->	NonPhos_isUniquetoGene	isUniquetoGene		19|22|6.5|20|52|46.5	1|3|2		0.158123	1.53524	0.130733	0.856785		-0.0956688	-1.51734	0.134903	0.423867		-0.253792	-2.64073	0.0108559	0.184426
[HADHA]	Trifunctional enzyme subunit alpha mitochondrial |	tSkDTSASAVAVGLk	P40939	NonPhos	P40939->|	NonPhos_isUniquetoGene	isUniquetoGene		8|21||11|28.5	3|2||1		-0.0168399	-0.326701	0.746004	0.99965		0.084875	1.5173	0.134911	0.423867		0.101715	2.41468	0.0192833	0.248005
[HSP90AB1]	Heat shock protein HSP 90 beta	eLkIDIIPNPQER	P08238	NonPhos	P08238->	NonPhos_isUniquetoGene	isUniquetoGene		12|14|4.5|42|30|28	4|3		-0.0490739	-0.753479	0.45582	0.994522		-0.105739	-1.51715	0.134948	0.423901		-0.0566649	-0.997722	0.324704	0.756055
[HK1]	Hexokinase 1	sANLVAATLGAILNR	P19367	NonPhos	P19367->	NonPhos_isUniquetoGene	isUniquetoGene		18|11|21|12.5|14.5	13|11|10|12		-0.0010036	-0.0105897	0.991626	0.99965		0.139609	1.51724	0.134926	0.423901		0.140613	1.49928	0.140655	0.570805
[PYGB]	|Glycogen phosphorylase brain form	vAIQLNDTHPALSIPELMR	P11216	NonPhos	P11216->	NonPhos_isUniquetoGene	isUniquetoGene		|51.5|54|35.5|38|45	|2|4|5		0.0342856	0.44222	0.66119	0.99965		0.0994687	1.5172	0.134936	0.423901		0.0651831	0.734344	0.468001	0.838881
[FN3K]	Fructosamine 3 kinase	vIDLPGGGAAFVMEHLk	Q9H479	NonPhos	Q9H479->	NonPhos_isUniquetoGene	isUniquetoGene		13|17.5|28|18|24	5|6|3|2|4		0.0315576	0.260112	0.79646	0.99965		0.19323	1.51713	0.134953	0.423901		0.161672	1.57553	0.121892	0.543982
[PFKP]	ATP dependent 6 phosphofructokinase platelet type |	aMEWITAk	Q01813	NonPhos	Q01813->|	NonPhos_isUniquetoGene	isUniquetoGene		39.5|50.5||38|46|35	2||3		0.0265012	0.430051	0.669945	0.99965		0.0853258	1.51704	0.134978	0.423943		0.0588246	1.06396	0.29384	0.733325
[CTNNBL1]	Isoform 4 of Beta catenin like protein 1 |	fVDILGLR	Q8WYA6-4	NonPhos	Q8WYA6-4->|	NonPhos_isUniquetoGene	isUniquetoGene		18|21|15||46.5	1|3||2		-0.0666047	-0.696617	0.490402	0.998197		-0.121269	-1.51703	0.134981	0.423943		-0.0546641	-0.707548	0.484331	0.846139
[NDUFS5]	NADH dehydrogenase ubiquinone iron sulfur protein 5	iEYDDFVEcLLR	O43920	NonPhos	O43920->	NonPhos_isUniquetoGene	isUniquetoGene		28.5|44|44.5|54|46|43.5	2|4|3		0.0528421	0.693274	0.492484	0.998197		0.127394	1.517	0.134989	0.423943		0.0745514	0.971916	0.337261	0.763374
[EVPL]	Envoplakin	lNSEQSQALQHQQETGR	Q92817	NonPhos	Q92817->	NonPhos_isUniquetoGene	isUniquetoGene		18|12|2|54|16|28	1|3|4|2|6|5		0.112339	0.562878	0.577105	0.99965		0.286797	1.51696	0.134998	0.423943		0.174458	0.886498	0.38122	0.789625
[MYO1C]	Isoform 3 of Unconventional myosin Ic |	yMDVQFDFk	O00159-3	NonPhos	O00159-3->|	NonPhos_isUniquetoGene	isUniquetoGene		20|28|32|14|	4|6|3|		-0.0618335	-1.06462	0.292909	0.959558		-0.0977124	-1.51688	0.135017	0.423943		-0.0358789	-0.609784	0.546494	0.87426
[UTRN]	Utrophin |	aWLTEkEEALNk	P46939	NonPhos	P46939->|	NonPhos_isUniquetoGene	isUniquetoGene		16|36.5|72|30||34	1|2|		0.120345	2.10598	0.0394158	0.672032		0.10619	1.51662	0.135081	0.423977		-0.0141551	-0.256745	0.799481	0.958872
[DSP]	Desmoplakin	sLEDLkLk	P15924	NonPhos	P15924->	NonPhos_isUniquetoGene	isUniquetoGene		36|3|0|7|9.5|15	2|3|5|8|1		-0.13558	-1.60158	0.115137	0.832994		-0.139976	-1.51674	0.135054	0.423977		-0.00439614	-0.0509581	0.959831	0.993706
[PSMC6]	26S protease regulatory subunit 10B |	vALDMTTLTIMR	P62333	NonPhos	P62333->|	NonPhos_isUniquetoGene	isUniquetoGene		39|47|38||62.5	6|5|3||2		-0.094905	-0.599388	0.552758	0.99965		0.176033	1.5166	0.135087	0.423977		0.270938	1.69348	0.0968701	0.498147
[ZYX]	Zyxin	vNPFRPGDSEPPPAPGAQR	Q15942	NonPhos	Q15942->	NonPhos_isUniquetoGene	isUniquetoGene		4.5|13|24|17.5|25.5|28	6|7|5		0.2249	3.03243	0.00348547	0.341969		0.124681	1.51676	0.135049	0.423977		-0.100219	-1.0784	0.287386	0.727941
[UBAP2L]	Ubiquitin associated protein 2 like | Isoform 4 of Ubiquitin associated protein 2 like |	fPLDYYSIPFPTPTTPLTGR	Q14157;Q14157-4	NonPhos	Q14157->|Q14157-4->|	NonPhos_isUniquetoGene	isUniquetoGene		27.5||23|0|61	2||3|4		0.078215	1.03341	0.307199	0.966932		0.117526	1.51643	0.13513	0.424057		0.0393113	0.482528	0.633167	0.907901
[STAT6]	Isoform 3 of Signal transducer and activator of transcription 6	iFNDNSLSMEAFQHR	P42226-3	NonPhos	P42226-3->	NonPhos_isUniquetoGene	isUniquetoGene		42.5|64|57|53|33|76	2|1|3		0.0228757	0.28982	0.773822	0.99965		-0.123697	-1.51645	0.135125	0.424057		-0.146573	-1.87254	0.0671091	0.432465
[SLC4A1]	Band 3 anion transport protein	vYVELQELVMDEk	P02730	NonPhos	P02730->	NonPhos_isUniquetoGene	isUniquetoGene		22|26|33|30|21.5	9|12|13|23|19|22		0.024099	0.111728	0.911772	0.99965		0.287193	1.51648	0.135118	0.424057		0.263094	1.2389	0.222242	0.667368
[PGLYRP2]	N acetylmuramoyl L alanine amidase	eGkEYGVVLAPDGSTVAVEPLLAGLEAGLQGR	Q96PD5	NonPhos	Q96PD5->	NonPhos_isUniquetoGene	isUniquetoGene		10|2|8.5|12|7.5|14.5	3|4|6|8		0.12751	1.11179	0.272193	0.949903		0.185549	1.51627	0.135173	0.424176		0.0580395	0.516747	0.609256	0.899027
[LRPPRC]	Leucine rich PPR motif containing protein mitochondrial |	hGkLqDAINILk	P42704	NonPhos	P42704->|	NonPhos_isUniquetoGene	isUniquetoGene		24.5|23|22.5||6|22	2|1|		0.17625	0.438812	0.663636	0.99965		0.641313	1.51614	0.135205	0.424184		0.465063	1.32992	0.19049	0.634524
[ITIH4]	|Inter alpha trypsin inhibitor heavy chain H4	fAHTVVTSR	Q14624	NonPhos	Q14624->	NonPhos_isUniquetoGene	isUniquetoGene		|40|33|18|43|27	|3|2|5		0.0432736	0.389035	0.699798	0.99965		0.145638	1.51571	0.135315	0.424578		0.102364	0.931389	0.357676	0.776884
[C3]	Complement C3	qGALELIkk	P01024	NonPhos	P01024->	NonPhos_isUniquetoGene	isUniquetoGene		26.5|36|59.5|14|4|8	2|5|3|6|4		-0.0880429	-0.541784	0.591425	0.99965		0.252572	1.51568	0.135321	0.424587		0.340615	2.11747	0.0391328	0.345801
[UGGT1]	Isoform 2 of UDP glucose:glycoprotein glucosyltransferase 1 |	aIWAALQTQTSNAAk	Q9NYU2-2	NonPhos	Q9NYU2-2->|	NonPhos_isUniquetoGene	isUniquetoGene		16|31|41|42|	8|4|5|2|		0.0764428	1.26653	0.211543	0.917635		0.117279	1.51543	0.135385	0.424769		0.0408359	0.525126	0.603466	0.896848
[HSPA9]	Stress 70 protein mitochondrial	eTGVDLTkDNMALQR	P38646	NonPhos	P38646->	NonPhos_isUniquetoGene	isUniquetoGene		34|0|8|14.5|7.5|23	3|4|6|7		0.034991	0.661289	0.512634	0.998197		0.0692941	1.51545	0.135381	0.424769		0.0343031	0.647488	0.522069	0.863598
[SORD]	|Sorbitol dehydrogenase	lENYPIPEPGPNEVLLR	Q00796	NonPhos	Q00796->	NonPhos_isUniquetoGene	isUniquetoGene		|47.5|18|25|31.5|48.5	|2|4|5		0.141684	3.07787	0.00305051	0.309783		0.0898059	1.51542	0.135388	0.424777		-0.051878	-0.945448	0.350482	0.771065
[AHNAK]	Neuroblast differentiation associated protein AHNAK |	aPNISMPDVDLNLk	Q09666	NonPhos	Q09666->|	NonPhos_isUniquetoGene	isUniquetoGene		42|41|47|63|	3|2|		0.113304	2.47692	0.0159473	0.514685		0.0516634	1.51513	0.135461	0.42478		-0.0616402	-1.36679	0.178631	0.623049
[DDI2]	Protein DDI1 homolog 2	eDVRPEEIADQELAEALQk	Q5TDH0	NonPhos	Q5TDH0->	NonPhos_isUniquetoGene	isUniquetoGene		3.5|5.5|53|39|40|25.5	6|4|5		-0.0127685	-0.121544	0.90404	0.99965		0.166597	1.5154	0.135394	0.42478		0.179366	1.45138	0.153593	0.589739
[ITIH1]	Inter alpha trypsin inhibitor heavy chain H1 |	gFSLDEATnLNGGLLR	P19827	NonPhos	P19827->|	NonPhos_isUniquetoGene	isUniquetoGene		12|81|0|49||26	3|1|2|		0.0136006	0.116193	0.908258	0.99965		-0.146046	-1.51539	0.135395	0.42478		-0.159647	-1.60682	0.114799	0.531619
[A2ML1]	|Alpha 2 macroglobulin like protein 1	iLDSNEPcGGQk	A8K2U0	NonPhos	A8K2U0->	NonPhos_isUniquetoGene	isUniquetoGene		|0|19|24.5|20	|1|3|2		-0.0832502	-0.908116	0.369192	0.982939		0.119592	1.51525	0.135431	0.42478		0.202842	2.33581	0.0234041	0.274406
[SUPT16H]	FACT complex subunit SPT16	mIEAIkESk	Q9Y5B9	NonPhos	Q9Y5B9->	NonPhos_isUniquetoGene	isUniquetoGene		28.5|9|30|12|17|15	2|1|4|3		-0.0414666	-0.393952	0.696196	0.99965		-0.187468	-1.51531	0.135415	0.42478		-0.146001	-1.21155	0.232506	0.676681
[HSPA9]	Stress 70 protein mitochondrial	qAASSLQQASLk	P38646	NonPhos	P38646->	NonPhos_isUniquetoGene	isUniquetoGene		8|34.5|24|22|5	3|6|5|2		4.55535e-05	0.000455813	0.999639	0.999873		0.161707	1.51514	0.13546	0.42478		0.161661	1.79453	0.0789588	0.459944
[FDPS]	Isoform 2 of Farnesyl pyrophosphate synthase	vLTEDEMGHPEIGDAIAR	P14324-2	NonPhos	P14324-2->	NonPhos_isUniquetoGene	isUniquetoGene		16.5|19|9|35|40.5|37	4|2|3|10|7		0.277595	3.14341	0.00251925	0.289308		-0.139695	-1.51518	0.135448	0.42478		-0.41729	-4.35221	6.39666e-05	0
[CD109]	CD109 antigen	aYFLGSk	Q6YHK3	NonPhos	Q6YHK3->	NonPhos_isUniquetoGene	isUniquetoGene		28|33.5|37|42|58|55	2|3		0.0504507	0.806591	0.424829	0.993742		-0.0942369	-1.51474	0.135563	0.424915		-0.144688	-2.09984	0.040739	0.350583
[SPTB]	|Spectrin beta chain erythrocytic	dLAGIIAIQR	P11277	NonPhos	P11277->	NonPhos_isUniquetoGene	isUniquetoGene		|14|18.5|26|40.5|36.5	|3|4|5|6		-0.0370506	-0.157314	0.876005	0.99965		0.287396	1.51477	0.135554	0.424915		0.324447	1.4185	0.162961	0.601937
[SRRM2]	Serine/arginine repetitive matrix protein 2	mALPPQEDATA[p]sPPRQk	Q9UQ35	Phos	Q9UQ35->[p]S1179	Phos_isUniquetoGene	isUniquetoGene	1	24|22.5|21|35|15|20	20|18|12|3|17|11		0.00418595	0.0707846	0.943998	0.99965		-0.0999375	-1.51484	0.135537	0.424915		-0.104123	-2.04788	0.0458152	0.370376
[KRTDAP]	Keratinocyte differentiation associated protein	kLPFLNWDAFPk	P60985	NonPhos	P60985->	NonPhos_isUniquetoGene	isUniquetoGene		5|0.5|0|2|2.5|3	9|8|6|10|12|14		-0.279723	-1.85423	0.06887	0.761692		-0.215731	-1.51473	0.135565	0.424923		0.0639921	0.419975	0.677806	0.922575
[PARK7]	Protein deglycase DJ 1 |	gPGTSFEFALAIVEALNGk	Q99497	NonPhos	Q99497->|	NonPhos_isUniquetoGene	isUniquetoGene		5||20|26|19	1|		0.128567	0.742354	0.462472	0.994666		0.221299	1.51461	0.135595	0.424986		0.0927321	0.567823	0.574377	0.88484
[ACP1]	Low molecular weight phosphotyrosine protein phosphatase | Isoform 2 of Low molecular weight phosphotyrosine protein phosphatase |	sPIAEAVFR	P24666;P24666-2	NonPhos	P24666->|P24666-2->|	NonPhos_isUniquetoGene	isUniquetoGene		10|57|62||52|65	1|3|2|		-0.0636377	-0.96928	0.337993	0.97796		0.114054	1.51456	0.135606	0.42505		0.177692	2.48709	0.0160957	0.223634
[USO1]	|Isoform 2 of General vesicular transport factor p115	iGkENFIEk	O60763-2	NonPhos	O60763-2->	NonPhos_isUniquetoGene	isUniquetoGene		|51|32|9|0	|1|3		-0.0760366	-1.06058	0.294734	0.961146		-0.100729	-1.51447	0.13563	0.425066		-0.0246923	-0.365861	0.717409	0.934534
[PLEC]	Plectin | Isoform 2 of Plectin | Isoform 3 of Plectin | Isoform 4 of Plectin | Isoform 8 of Plectin	lLDPEDVDVPQPDEk	Q15149;Q15149-3;Q15149-4;Q15149-8	NonPhos	Q15149->|Q15149-3->|Q15149-4->|Q15149-8->	NonPhos_isUniquetoGene	isUniquetoGene		37|44|14|26|27.5|21.5	7|13|12|16		-0.0534407	-0.844875	0.403269	0.988718		-0.103748	-1.51447	0.135629	0.425066		-0.0503075	-0.742696	0.462973	0.835803
[GATM]	Isoform 2 of Glycine amidinotransferase mitochondrial	aGWTIITPPTPIIPDDHPLWMSSk	P50440-2	NonPhos	P50440-2->	NonPhos_isUniquetoGene	isUniquetoGene		16|0|53.5|14|38|26.5	1|2|5		-0.0274603	-0.251788	0.802837	0.99965		-0.204944	-1.51409	0.135726	0.425077		-0.177484	-1.47769	0.146376	0.579855
[FABP5]	Fatty acid binding protein epidermal	dGkLVVEcVMNNVTcTR	Q01469	NonPhos	Q01469->	NonPhos_isUniquetoGene	isUniquetoGene		40|61|12.5|9|29|17	2|4|3		0.10119	1.20089	0.235913	0.928172		-0.15316	-1.51411	0.135721	0.425077		-0.254349	-2.39481	0.0202557	0.254691
[UBE2G2]	Isoform 2 of Ubiquitin conjugating enzyme E2 G2 |	fTcEMFHPNIYPDGR	P60604-2	NonPhos	P60604-2->|	NonPhos_isUniquetoGene	isUniquetoGene		58||47.5|32.5|43.5	1||4|2		-0.00441413	-0.0694334	0.945063	0.99965		0.099246	1.51433	0.135665	0.425077		0.10366	1.48355	0.144805	0.577553
[NFKB1]	Nuclear factor NF kappa B p105 subunit	gYNPGLLVHPDLAYLQAEGGGDR	P19838	NonPhos	P19838->	NonPhos_isUniquetoGene	isUniquetoGene		9|12|14.5|7|31|32	3|2|7|6|5		0.0122933	0.120837	0.904596	0.99965		0.135458	1.51416	0.135709	0.425077		0.123165	1.14984	0.256932	0.701732
[EEF2]	Elongation factor 2	ikPVLMMNk	P13639	NonPhos	P13639->	NonPhos_isUniquetoGene	isUniquetoGene		15|2|2.5|9|35.5	2|4|1		-0.0299682	-0.237394	0.813872	0.99965		-0.190198	-1.51417	0.135705	0.425077		-0.16023	-1.39382	0.170318	0.611322
[HSP90B1]	|Endoplasmin	iYFMAGSSRk	P14625	NonPhos	P14625->	NonPhos_isUniquetoGene	isUniquetoGene		|19|46|13.5	|1|3|4		-0.015462	-0.438241	0.664049	0.99965		-0.0696663	-1.51432	0.135666	0.425077		-0.0542044	-1.1873	0.241884	0.686402
[HSP90AA1]	Heat shock protein HSP 90 alpha	rAPFDLFENRk	P07900	NonPhos	P07900->	NonPhos_isUniquetoGene	isUniquetoGene		37|50|49.5|13.5|12.5	2|1|4		0.0160025	0.169531	0.866465	0.99965		0.178649	1.51408	0.135728	0.425077		0.162647	1.49488	0.1418	0.571798
[HSP90AA1]	Heat shock protein HSP 90 alpha	rVFIMDNcEELIPEYLNFIR	P07900	NonPhos	P07900->	NonPhos_isUniquetoGene	isUniquetoGene		2.5|14.5|15|17|25	4|2|5|7		-0.11637	-1.40089	0.167441	0.887768		0.109917	1.51437	0.135654	0.425077		0.226287	2.63532	0.0110116	0.185517
[BOLA2]	BolA like protein 2	dLEAEHVEVEDTTLNR	Q9H3K6	NonPhos	Q9H3K6->	NonPhos_isUniquetoGene	isUniquetoGene		10|30|9|14|20|10.5	3|1|4|5|9|6		0.0873206	1.78928	0.0789469	0.783668		0.0663493	1.51351	0.135873	0.425393		-0.0209713	-0.441251	0.662487	0.91779
[GPI]	Glucose 6 phosphate isomerase	hFVALSTNTTk	P06744	NonPhos	P06744->	NonPhos_isUniquetoGene	isUniquetoGene		15|24|19|16|35|32.5	3|4|8		-0.105123	-1.95185	0.055771	0.722847		0.0760712	1.51338	0.135906	0.425393		0.181194	3.01517	0.00392881	0.111821
[ACYP1]	Acylphosphatase 1 |	hMQEWLETR	P07311	NonPhos	P07311->|	NonPhos_isUniquetoGene	isUniquetoGene		60|49||25|28.5	3||4		0.0592991	1.28612	0.204631	0.91514		0.096396	1.51357	0.135855	0.425393		0.0370969	0.587172	0.561439	0.879919
[MRPL38]	39S ribosomal protein L38 mitochondrial	lAFLLFk	Q96DV4	NonPhos	Q96DV4->	NonPhos_isUniquetoGene	isUniquetoGene		23.5|19|41|32|55|52.5	2|3		-0.100132	-1.31818	0.193673	0.907911		-0.123233	-1.51334	0.135916	0.425393		-0.0231009	-0.286697	0.776672	0.953419
[SPTAN1]	Spectrin alpha chain non erythrocytic 1 | Isoform 2 of Spectrin alpha chain non erythrocytic 1 | Isoform 3 of Spectrin alpha chain non erythrocytic 1	sSEEIESAFR	Q13813-2;Q13813-3	NonPhos	Q13813-2->|Q13813-3->	NonPhos_isUniquetoGene	isUniquetoGene		23|7|20.5|30|35|45	3|4|2|5		0.0778342	0.953093	0.346086	0.979706		0.115308	1.5133	0.135926	0.425393		0.0374734	0.390081	0.699584	0.929488
[COL6A3]	Collagen alpha 3VI chain | Isoform 4 of Collagen alpha 3VI chain	vNHFVPEAGSR	P12111;P12111-4	NonPhos	P12111->|P12111-4->	NonPhos_isUniquetoGene	isUniquetoGene		18|15|26|31.5|42	13|17|20|16|19|14		0.0711103	0.823136	0.415413	0.990915		0.117492	1.51324	0.135941	0.425401		0.0463816	0.584715	0.563065	0.880253
[PSMC4]	26S protease regulatory subunit 6B	aQDEIPALSVSRPQTGLSFLGPEPEDLEDLYSR	P43686	NonPhos	P43686->	NonPhos_isUniquetoGene	isUniquetoGene		27.5|32|23|26|19.5	2|3|6|5|7		0.0325359	0.417923	0.678722	0.99965		-0.0973191	-1.51303	0.135996	0.42567		-0.129855	-1.84441	0.071211	0.443135
[PSMC6]	26S protease regulatory subunit 10B	dHQPcIIFMDEIDAIGGR	P62333	NonPhos	P62333->	NonPhos_isUniquetoGene	isUniquetoGene		25|29|21.5|37|23|26	3|2|4		0.0812637	0.798998	0.429189	0.994146		0.164999	1.51261	0.136101	0.42567		0.083735	0.797026	0.430989	0.819776
[FGG]	Fibrinogen gamma chain	eGFGHLSPTGTTEFWLGNEk	P02679	NonPhos	P02679->	NonPhos_isUniquetoGene	isUniquetoGene		16.5|21.5|16|15|17|29	6|8|7|9		0.0690737	0.451252	0.654735	0.99965		0.205305	1.51266	0.136091	0.42567		0.136231	0.796102	0.431524	0.820155
[TAF15]	Isoform Short of TATA binding protein associated factor 2N |	gGGYGGDRGGGYGGDR	Q92804-2	NonPhos	Q92804-2->|	NonPhos_isUniquetoGene	isUniquetoGene		19|27|10||21.5	3|1||2		-0.0407998	-0.400488	0.691414	0.99965		-0.111712	-1.51281	0.136051	0.42567		-0.0709121	-0.684512	0.498651	0.851672
[RAB21]	Ras related protein Rab 21 |	rVNLAIWDTAGQER	Q9UL25	NonPhos	Q9UL25->|	NonPhos_isUniquetoGene	isUniquetoGene		27|43|14.5||48	4|3|2|		0.0701917	1.59532	0.11654	0.834205		0.0892315	1.5127	0.136079	0.42567		0.0190398	0.315493	0.754943	0.947067
[PFN2]	Isoform IIb of Profilin 2	sQGGEPTYNVAVGR	P35080-2	NonPhos	P35080-2->	NonPhos_isUniquetoGene	isUniquetoGene		21|18|11|5|19.5	3|4|5		0.0857463	0.931619	0.356983	0.981197		0.11781	1.51291	0.136026	0.42567		0.0320633	0.306023	0.76207	0.94905
[SPTAN1]	Spectrin alpha chain non erythrocytic 1 | Isoform 2 of Spectrin alpha chain non erythrocytic 1 | Isoform 3 of Spectrin alpha chain non erythrocytic 1	mNEVISLWk	Q13813-2;Q13813-3	NonPhos	Q13813-2->|Q13813-3->	NonPhos_isUniquetoGene	isUniquetoGene		11|9.5|24.5|43|48|46	3|4|6|5		0.0590198	0.480532	0.633951	0.99965		-0.18185	-1.51259	0.136108	0.425678		-0.24087	-1.99564	0.0514419	0.389246
[CD9]	CD9 antigen	eVQEFYkDTYNk	P21926	NonPhos	P21926->	NonPhos_isUniquetoGene	isUniquetoGene		4|32|0|16|8|8.5	3|4|2|1		-0.0612914	-0.757383	0.453492	0.994522		-0.13045	-1.51203	0.136254	0.425727		-0.0691587	-0.891534	0.378541	0.787962
[CASP14]	Caspase 14	rDPTAEQFQEELEk	P31944	NonPhos	P31944->	NonPhos_isUniquetoGene	isUniquetoGene		3|0|15|28.5|19|24	3|6|7|5		-0.17374	-1.501	0.139412	0.870606		-0.171862	-1.51243	0.136148	0.425727		0.00187829	0.0173744	0.986303	0.998749
[LMNA]	Prelamin A/C |	sYLLGNS[p]sPR	P02545	Phos	P02545->[p]S652|	Phos_isUniquetoGene	isUniquetoGene	1	0|22|9||32	3|1|		0.141443	1.09981	0.277361	0.954281		0.204984	1.5119	0.136287	0.425727		0.0635405	0.563899	0.577025	0.885744
[ADH1B]	Alcohol dehydrogenase 1B |	vTPGSTcAVFGLGGVGLSAVMGckAAGAAR	P00325	NonPhos	P00325->|	NonPhos_isUniquetoGene	isUniquetoGene		34|30|24||23|16	2|1|		0.170506	0.960371	0.342437	0.978839		0.261593	1.51188	0.136291	0.425727		0.0910877	0.607633	0.54791	0.874713
[NUCKS1]	Nuclear ubiquitous casein and cyclin dependent kinase substrate 1	vVDYSQFQE[p]sDDADEDYGR	Q9H1E3	Phos	Q9H1E3->[p]S19	Phos_isUniquetoGene	isUniquetoGene	1	23|39.5|21|10.5|22|8.5	19|4|15|2|10		0.0339673	0.25275	0.802096	0.99965		0.266527	1.51217	0.136216	0.425727		0.23256	1.14085	0.260624	0.705336
[APOB]	Apolipoprotein B 100	yHWEHTGLTLR	P04114	NonPhos	P04114->	NonPhos_isUniquetoGene	isUniquetoGene		15|5|0|23|13|2.5	3|4		-0.00861484	-0.060217	0.952351	0.99965		0.186818	1.51215	0.136219	0.425727		0.195433	1.33436	0.189037	0.63322
[FAM83H]	Protein FAM83H	vQLLHk	Q6ZRV2	NonPhos	Q6ZRV2->	NonPhos_isUniquetoGene	isUniquetoGene		31.5|7|28|32|22|54	2|1		-0.0817919	-0.844679	0.40338	0.988718		-0.141521	-1.51169	0.136338	0.426009		-0.0597292	-0.606777	0.548475	0.874994
[ARFIP1]	Isoform A of Arfaptin 1 |	lAQTLSTQLFQMVHTQR	P53367-2	NonPhos	P53367-2->|	NonPhos_isUniquetoGene	isUniquetoGene		34|21|45.5|	2|3|		-0.0749888	-0.796642	0.430547	0.994146		-0.200677	-1.5115	0.136389	0.42608		-0.125688	-0.913271	0.367073	0.780936
[MYOF]	|Isoform 6 of Myoferlin	vEMTLEILNEkEADERPAGk	Q9NZM1-6	NonPhos	Q9NZM1-6->	NonPhos_isUniquetoGene	isUniquetoGene		|23.5|10.5|14|26	|2|4|1		-0.107702	-1.22703	0.225979	0.923176		-0.168524	-1.51149	0.136389	0.42608		-0.0608215	-0.548767	0.587289	0.890292
[CCT2]	T complex protein 1 subunit beta	kIHPQTIIAGWR	P78371	NonPhos	P78371->	NonPhos_isUniquetoGene	isUniquetoGene		36.5|20|9|12|13|10	4|2|5		-0.0504163	-0.896663	0.375229	0.984621		-0.0953899	-1.51128	0.136444	0.426105		-0.0449736	-0.667278	0.509458	0.857753
[HUWE1]	Isoform 3 of E3 ubiquitin protein ligase HUWE1 |	qLEAEADAIIQMVR	Q7Z6Z7-3	NonPhos	Q7Z6Z7-3->|	NonPhos_isUniquetoGene	isUniquetoGene		45|39|32||43.5	4|1|5||2		0.0576693	0.498309	0.621474	0.99965		0.167281	1.51124	0.136454	0.426105		0.109612	0.923085	0.361966	0.778459
[SLC25A10]	Mitochondrial dicarboxylate carrier |	vLLGSVSGLAGGFVGTPADLVNVR	Q9UBX3	NonPhos	Q9UBX3->|	NonPhos_isUniquetoGene	isUniquetoGene		100||81|73.5|78	3||1|8|2		0.110076	1.39386	0.169565	0.888385		0.147024	1.51144	0.136403	0.426105		0.0369476	0.427878	0.672095	0.921118
[ATIC]	Isoform 2 of Bifunctional purine biosynthesis protein PURH	lDFNLIR	P31939-2	NonPhos	P31939-2->	NonPhos_isUniquetoGene	isUniquetoGene		8.5|10.5|13|43.5|30.5|30	2		-0.0762675	-0.82167	0.416238	0.990915		-0.132764	-1.51118	0.13647	0.426332		-0.0564964	-0.627656	0.534839	0.869569
[DAB2]	Isoform 2 of Disabled homolog 2 |	sTDNAFENPFFk	P98082-2	NonPhos	P98082-2->|	NonPhos_isUniquetoGene	isUniquetoGene		29.5|49.5|42.5|31|	4|2|1|		-0.0187204	-0.225894	0.822733	0.99965		-0.117878	-1.51115	0.136477	0.42645		-0.0991575	-1.34271	0.186307	0.631015
[PLG]	Plasminogen	nPDGDVGGPWcYTTNPR	P00747	NonPhos	P00747->	NonPhos_isUniquetoGene	isUniquetoGene		0|15|21.5|12|7.5|10.5	5|4|8|7|6		-0.0193296	-0.175694	0.861648	0.99965		0.147583	1.51114	0.136479	0.426458		0.166912	1.45083	0.153747	0.589776
[KNG1]	|Isoform LMW of Kininogen 1	aGAEPASEREVS	P01042-2	NonPhos	P01042-2->	NonPhos_isUniquetoGene	isUniquetoGene		|17|39|28|37|33	|2|1|4|3		0.250363	2.03513	0.0463436	0.690544		0.247782	1.51094	0.136528	0.426474		-0.00258173	-0.0162533	0.987189	0.998783
[FTH1]	Ferritin heavy chain |	iFLQDIkkPDcDDWESGLNAMEcALHLEk	P02794	NonPhos	P02794->|	NonPhos_isUniquetoGene	isUniquetoGene		5|15|12||30.5	3|1||4		0.156071	0.978194	0.333589	0.976603		0.242383	1.51102	0.136508	0.426474		0.0863121	0.708414	0.483801	0.845969
[CAPN1]	|Calpain 1 catalytic subunit	sAGTVELDDQIqANLPDEQVLSEEEIDENFk	P07384	NonPhos	P07384->	NonPhos_isUniquetoGene	isUniquetoGene		|58|60|16|47|41	|3|1|4		-0.00713567	-0.144612	0.885937	0.99965		-0.0625035	-1.51073	0.136582	0.426646		-0.0553678	-1.27494	0.20924	0.654881
[LGALS3BP]	|Galectin 3 binding protein	aSHEEVEGLVEk	Q08380	NonPhos	Q08380->	NonPhos_isUniquetoGene	isUniquetoGene		|0|18|28|8	|1|3|4		-0.123417	-2.33163	0.0229685	0.578836		-0.0689988	-1.51063	0.136609	0.426709		0.0544187	1.01713	0.315452	0.748782
[HP]	Haptoglobin	hYEGSTVPEk	P00738	NonPhos	P00738->	NonPhos_isUniquetoGene	isUniquetoGene		2|6|26.5|39|32|28	3|4|2|7		-0.406325	-1.54674	0.127916	0.851489		-0.397045	-1.51038	0.136672	0.426835		0.00927948	0.034333	0.972942	0.996433
[KTN1]	Kinectin	sENkDIENLRR	Q86UP2	NonPhos	Q86UP2->	NonPhos_isUniquetoGene	isUniquetoGene		27.5|31|55|25|41.5|53.5	2|1|4		-0.0528678	-0.626917	0.534708	0.99965		-0.117626	-1.51038	0.136671	0.426835		-0.0647581	-0.663748	0.511691	0.858352
[EIF2B1]	Translation initiation factor eIF 2B subunit alpha |	aQNkPFYVVAESFk	Q14232	NonPhos	Q14232->|	NonPhos_isUniquetoGene	isUniquetoGene		20.5|18.5|36.5|13|	4|2|		-0.0888276	-1.84894	0.0696522	0.762712		-0.0900858	-1.5102	0.136715	0.427007		-0.00125818	-0.0219216	0.982718	0.998265
[VCL]	Vinculin |	nQGIEEALk	P18206	NonPhos	P18206->|	NonPhos_isUniquetoGene	isUniquetoGene		19|29|30|34|36|	3|5|		0.0407034	0.76955	0.446317	0.994522		-0.0972037	-1.51016	0.136727	0.427015		-0.137907	-1.92161	0.0604518	0.410793
[EPPK1]	Epiplakin	fFFDPSAR	P58107	NonPhos	P58107->	NonPhos_isUniquetoGene	isUniquetoGene		15.5|12|33.5|39.5|44|42	2		-0.11892	-1.2461	0.21891	0.921753		-0.173326	-1.51005	0.136752	0.427078		-0.0544068	-0.520652	0.606555	0.898039
[TOLLIP]	Toll interacting protein	aIQDMFPNMDQEVIR	Q9H0E2	NonPhos	Q9H0E2->	NonPhos_isUniquetoGene	isUniquetoGene		20|0|26|48|38|31	3|2|4		0.170978	2.47908	0.0158594	0.514685		0.0754772	1.51	0.136768	0.427195		-0.0955006	-1.42748	0.160362	0.598528
[EMILIN2]	EMILIN 2	kIQVLEEk	Q9BXX0	NonPhos	Q9BXX0->	NonPhos_isUniquetoGene	isUniquetoGene		15.5|14|13|7|0	2|3|4|5		0.0208547	0.235519	0.815318	0.99965		-0.142119	-1.50931	0.136942	0.427602		-0.162974	-1.79293	0.0792202	0.459944
[PRDX1]	Peroxiredoxin 1	kQGGLGPmNIPLVSDPkR	Q06830	NonPhos	Q06830->	NonPhos_isUniquetoGene	isUniquetoGene		6|2|7.5|12|13	5|6|4|7		0.0712662	2.40443	0.0191693	0.543636		0.0544229	1.50927	0.136954	0.427602		-0.0168433	-0.411413	0.684021	0.924145
[DAB2]	|Isoform 2 of Disabled homolog 2	tGVIEHEHPVNk	P98082-2	NonPhos	P98082-2->	NonPhos_isUniquetoGene	isUniquetoGene		|41|24|42.5|21|35	|2|1|3		-0.0992318	-1.35974	0.180131	0.898148		-0.11617	-1.50926	0.136956	0.427602		-0.0169381	-0.251905	0.803178	0.959737
[GRB2]	Growth factor receptor bound protein 2	fGNDVQHFk	P62993	NonPhos	P62993->	NonPhos_isUniquetoGene	isUniquetoGene		8|10|11|16|12|40	3|4		-0.054664	-1.26391	0.212472	0.917635		-0.0675679	-1.50924	0.136961	0.42761		-0.0129038	-0.256517	0.799656	0.958872
[EPB42]	Isoform 3 of Erythrocyte membrane protein band 4.2 |	gVGSDRcEDITQNYkYPEGSLQEk	P16452-3	NonPhos	P16452-3->|	NonPhos_isUniquetoGene	isUniquetoGene		6|8.5|75|24|8|	3|2|1|		-0.166367	-0.599617	0.552605	0.99965		0.331322	1.50912	0.136993	0.427626		0.497689	1.76955	0.083111	0.468853
[MAP7D1]	Isoform 2 of MAP7 domain containing protein 1 |	r[?p]s[?p]sQP[p]sPTAVPASDSPPTkQEVk	Q3KQU3-2	Phos	Q3KQU3-2->[?p]S112[?p]S113[p]S116|	Phos_isUniquetoGene	isUniquetoGene	2	26|18||11|1|12	4|9||7|3|10		0.0795583	0.984158	0.330672	0.975931		-0.136716	-1.50908	0.137003	0.427626		-0.216275	-2.45456	0.0174653	0.234158
[HIP1R]	Huntingtin interacting protein 1 related protein |	aLELMGQLQDQQALR	O75146	NonPhos	O75146->|	NonPhos_isUniquetoGene	isUniquetoGene		26|44.5|46.5|44|	1|2|		0.055418	0.740259	0.463736	0.995055		0.102944	1.50906	0.137009	0.427743		0.0475257	0.661379	0.513201	0.858647
[DYNC1H1]	Cytoplasmic dynein 1 heavy chain 1 |	aNEVEQMIR	Q14204	NonPhos	Q14204->|	NonPhos_isUniquetoGene	isUniquetoGene		40.5||45|60.5|63|61.5	2||1		-0.0181982	-0.490963	0.626624	0.99965		-0.0632854	-1.50896	0.137032	0.427751		-0.0450872	-1.16158	0.252136	0.696001
[NEDD8]	NEDD8	qMNDEkTAADYk	Q15843	NonPhos	Q15843->	NonPhos_isUniquetoGene	isUniquetoGene		3.5|12.5|26|4.5|21	4|2|3|1		-0.219735	-2.0745	0.0423787	0.679648		-0.167993	-1.50888	0.137053	0.427759		0.0517423	0.533275	0.59788	0.894943
[AHNAK]	Neuroblast differentiation associated protein AHNAK	aDLGVSGPkVDIDVPDVNLEAPEGk	Q09666	NonPhos	Q09666->	NonPhos_isUniquetoGene	isUniquetoGene		5|12|15|14.5|7|15.5	1|4|7|12|9		-0.0159024	-0.271007	0.788138	0.99965		-0.105286	-1.50781	0.137326	0.427801		-0.0893833	-1.54491	0.129175	0.554759
[LAMA4]	Isoform 2 of Laminin subunit alpha 4	aESSSDEAVADTSR	Q16363-2	NonPhos	Q16363-2->	NonPhos_isUniquetoGene	isUniquetoGene		0|19|12.5|8.5	2|3|4		0.144589	1.73415	0.0884496	0.7965		0.131105	1.50786	0.137312	0.427801		-0.0134845	-0.134122	0.894453	0.979141
[DHX15]	Pre mRNA splicing factor ATP dependent RNA helicase DHX15	aLVTGYFMQVAHLER	O43143	NonPhos	O43143->	NonPhos_isUniquetoGene	isUniquetoGene		25|20.5|19.5|23|12|19	4|3|2		0.179979	1.49724	0.140401	0.871341		0.244942	1.50718	0.137489	0.427801		0.0649632	0.389133	0.70028	0.929512
[EPRS]	Bifunctional glutamate/proline tRNA ligase	aPkDQVDIAVQELLQLk	P07814	NonPhos	P07814->	NonPhos_isUniquetoGene	isUniquetoGene		20.5|26.5|36.5|22.5|21|25	2|4|6|9|8		-0.0999221	-1.66569	0.101506	0.81398		-0.0979252	-1.50776	0.13734	0.427801		0.00199692	0.0326629	0.974256	0.996922
[RSL1D1]	Ribosomal L1 domain containing protein 1	aTNE[p]sEDEIPQLVPIGk	O76021	Phos	O76021->[p]S361	Phos_isUniquetoGene	isUniquetoGene	1	14|14.5|6.5|5	17|16|10|7|8		0.165509	1.40006	0.167693	0.887768		-0.238213	-1.50691	0.137558	0.427801		-0.403722	-2.54703	0.013829	0.207351
[ATXN2L]	|Isoform 6 of Ataxin 2 like protein	eFNPTkPLLSVNk	Q8WWM7-6	NonPhos	Q8WWM7-6->	NonPhos_isUniquetoGene	isUniquetoGene		|43|53|25.5|39|33	|2|1		-0.0618193	-1.06975	0.290604	0.959246		-0.078884	-1.50711	0.137505	0.427801		-0.0170646	-0.302584	0.764668	0.949748
[HSP90AA1]	Heat shock protein HSP 90 alpha	eLISNSSDALDkIR	P07900	NonPhos	P07900->	NonPhos_isUniquetoGene	isUniquetoGene		5.5|7.5|12|21|14	4|3|6|5|2		-0.0954653	-1.21577	0.230217	0.925921		-0.127439	-1.50759	0.137384	0.427801		-0.0319737	-0.395125	0.695889	0.928593
[EIF4H]	|Eukaryotic translation initiation factor 4H | Isoform Short of Eukaryotic translation initiation factor 4H	gFcYVEFDEVDSLkEALTYDGALLGDR	Q15056;Q15056-2	NonPhos	Q15056->|Q15056-2->	NonPhos_isUniquetoGene	isUniquetoGene		|10.5|19|15|18	|6|7|1|4		0.00826706	0.150417	0.881395	0.99965		-0.106422	-1.50745	0.137418	0.427801		-0.114689	-2.2419	0.0293034	0.304142
[KRT2]	Keratin type II cytoskeletal 2 epidermal	gFSSG[p]sAVVSGGSRR	P35908	Phos	P35908->[p]S26	Phos_isUniquetoGene	isUniquetoGene	1	2.5|3|6|18|22|14.5	20|26|29|27|25		-0.143755	-0.73855	0.464766	0.995136		-0.271187	-1.50866	0.137107	0.427801		-0.127432	-0.658097	0.515287	0.859282
[ACLY]	ATP citrate synthase | Isoform 2 of ATP citrate synthase	iGNTGGMLDNILASk	P53396;P53396-2	NonPhos	P53396->|P53396-2->	NonPhos_isUniquetoGene	isUniquetoGene		27|19|51|23.5|37.5|75	4|2|3|1		0.0935458	0.871147	0.388901	0.987031		0.161316	1.50759	0.137383	0.427801		0.0677701	0.802942	0.42759	0.817853
[FERMT2]	Fermitin family homolog 2 |	iLEAHqNVAqMSLIEAk	Q96AC1	NonPhos	Q96AC1->|	NonPhos_isUniquetoGene	isUniquetoGene		24||35|24.5|28.5	1||2		0.0757866	1.70526	0.0937945	0.804897		0.0778923	1.507	0.137536	0.427801		0.00210566	0.0417974	0.96706	0.995226
[SLC27A4]	Long chain fatty acid transport protein 4	iLSFVYPIR	Q6P1M0	NonPhos	Q6P1M0->	NonPhos_isUniquetoGene	isUniquetoGene		24|45.5|37|60|63	1|2		-0.218251	-1.83715	0.0714183	0.767653		-0.141608	-1.50802	0.137272	0.427801		0.0766427	0.61508	0.543026	0.873025
[FSCN1]	Fascin |	kQIWTLEQPPDEAGSAAVcLR	Q16658	NonPhos	Q16658->|	NonPhos_isUniquetoGene	isUniquetoGene		19||13|28|17|25.5	2||1		0.0873364	0.635646	0.529043	0.9982		0.235525	1.50719	0.137487	0.427801		0.148188	1.01518	0.316374	0.74973
[AHNAK]	Neuroblast differentiation associated protein AHNAK	lEVPDMNIR	Q09666	NonPhos	Q09666->	NonPhos_isUniquetoGene	isUniquetoGene		15|9|21|47|41.5|25.5	3|1|2		0.043196	0.826451	0.413539	0.990915		-0.0885032	-1.50702	0.137531	0.427801		-0.131699	-2.38	0.0210058	0.260152
[DARS]	Aspartate tRNA ligase cytoplasmic	lLGHLVk	P14868	NonPhos	P14868->	NonPhos_isUniquetoGene	isUniquetoGene		13.5|46|0|18|26.5|26	2|4|3		-0.0401583	-0.600415	0.552076	0.99965		-0.103878	-1.50696	0.137546	0.427801		-0.06372	-1.03411	0.307499	0.74479
[VAMP2]	Vesicle associated membrane protein 2	lQQTQAQVDEVVDIMR	P63027	NonPhos	P63027->	NonPhos_isUniquetoGene	isUniquetoGene		14|14.5|27|30|31	4|3|2|1		0.193034	1.70756	0.0933538	0.804897		0.0925741	1.50689	0.137564	0.427801		-0.10046	-0.95211	0.34712	0.769936
[SQRDL]	Sulfide:quinone oxidoreductase mitochondrial |	lSMYLMk	Q9Y6N5	NonPhos	Q9Y6N5->|	NonPhos_isUniquetoGene	isUniquetoGene		38.5|39.5|40.5|51.5||59	2|		-0.0754213	-1.36792	0.177558	0.895943		-0.0896737	-1.50867	0.137106	0.427801		-0.0142523	-0.269065	0.790079	0.956757
[PMVK]	Phosphomevalonate kinase |	lVLLFSGk	Q15126	NonPhos	Q15126->|	NonPhos_isUniquetoGene	isUniquetoGene		40|26|27|24|22|	3|2|1|4|		-0.0415913	-0.704498	0.485527	0.998197		-0.13788	-1.50819	0.137227	0.427801		-0.0962887	-1.14508	0.258884	0.703803
[QARS]	Glutamine tRNA ligase	mIkNEVDMQVLHLLGPk	P47897	NonPhos	P47897->	NonPhos_isUniquetoGene	isUniquetoGene		10|23|32.5|16|24|74	6|7|2|4|3|1		-0.150376	-1.46719	0.148448	0.872835		0.145452	1.50847	0.137155	0.427801		0.295828	3.01156	0.00396898	0.11244
[SCP2]	|Non specific lipid transfer protein	mNPQSAFFQGk	P22307	NonPhos	P22307->	NonPhos_isUniquetoGene	isUniquetoGene		|36|26.5|43.5|50	|3|4|1		-0.0437229	-0.397026	0.693942	0.99965		-0.191136	-1.50766	0.137366	0.427801		-0.147413	-1.25878	0.214999	0.660321
[PLS3]	Plastin 3	mVMTVFAcLMGR	P13797	NonPhos	P13797->	NonPhos_isUniquetoGene	isUniquetoGene		11|36|17|43|35.5	3|5|13|6|10|14		0.0248771	0.261989	0.795025	0.99965		-0.134141	-1.50834	0.13719	0.427801		-0.159018	-1.53644	0.131251	0.556967
[NSDHL]	Sterol 4 alpha carboxylate 3 dehydrogenase decarboxylating	nLVDFTFVENVVHGHILAAEQLSR	Q15738	NonPhos	Q15738->	NonPhos_isUniquetoGene	isUniquetoGene		8|23|7|32|19.5|22	5|1|3|2		-0.125008	-0.60855	0.5467	0.99965		0.284646	1.50779	0.137331	0.427801		0.409654	2.11716	0.039161	0.345801
[CBX1]	Chromobox protein homolog 1 |	nSDEADLVPAkEANVk	P83916	NonPhos	P83916->|	NonPhos_isUniquetoGene	isUniquetoGene		30||30.5|16|21.5|25.5	2||3|4		-0.00999547	-0.122415	0.903353	0.99965		0.106043	1.50834	0.137188	0.427801		0.116039	1.38305	0.173585	0.615208
[SPTA1]	Spectrin alpha chain erythrocytic 1	qEAFLENEDLGNSLGSAEALLQkHEDFEEAFTAQEEk	P02549	NonPhos	P02549->	NonPhos_isUniquetoGene	isUniquetoGene		6|33|9.5|38|2	1|4|3		0.20689	0.647541	0.521402	0.9982		0.523409	1.50851	0.137147	0.427801		0.31652	0.984217	0.331252	0.75944
[ABCE1]	|ATP binding cassette sub family E member 1	qkPNLGkYDDPPDWQEILTYFR	P61221	NonPhos	P61221->	NonPhos_isUniquetoGene	isUniquetoGene		|18|11|50|33.5	|1|3|2		-0.0591716	-0.519935	0.606445	0.99965		-0.179542	-1.5083	0.137199	0.427801		-0.12037	-0.945736	0.350336	0.771065
[CLTC]	Isoform 2 of Clathrin heavy chain 1	rPLIDQVVQTALSETQDPEEVSVTVk	Q00610-2	NonPhos	Q00610-2->	NonPhos_isUniquetoGene	isUniquetoGene		19|39|23|28.5|11.5	7|1|9|4|6|3		-0.0946617	-0.874249	0.387218	0.987031		-0.208552	-1.50797	0.137284	0.427801		-0.113891	-0.820033	0.417842	0.812098
[TPM4]	Tropomyosin alpha 4 chain | Isoform 2 of Tropomyosin alpha 4 chain	tIDDLEEk	P67936;P67936-2	NonPhos	P67936->|P67936-2->	NonPhos_isUniquetoGene	isUniquetoGene		24|18|25|28	3|5|6|4		0.0968925	1.50178	0.139211	0.870171		-0.113951	-1.50831	0.137198	0.427801		-0.210844	-3.28706	0.00179402	0.0758808
[COL6A6]	Collagen alpha 6VI chain |	tLPGAHTR	A6NMZ7	NonPhos	A6NMZ7->|	NonPhos_isUniquetoGene	isUniquetoGene		36||22|24|21.5|33	2||1		-0.00885955	-0.0465358	0.963177	0.99965		0.288533	1.50818	0.13723	0.427801		0.297393	1.92178	0.0604295	0.410793
[DSP]	Desmoplakin	tTIHQLTMQkEEDTSGYR	P15924	NonPhos	P15924->	NonPhos_isUniquetoGene	isUniquetoGene		44|37|12.5|15|30|28	4|3|7		-0.0830279	-0.704905	0.485273	0.998197		-0.186206	-1.50848	0.137153	0.427801		-0.103178	-0.884126	0.382498	0.790073
[GC]	|Vitamin D binding protein	vcSQYAAYGEk	P02774	NonPhos	P02774->	NonPhos_isUniquetoGene	isUniquetoGene		|30|29|21	|4|14|8|7		-0.132247	-1.31181	0.195815	0.910962		-0.169121	-1.50786	0.137311	0.427801		-0.0368737	-0.428987	0.671302	0.921118
[TPI1]	Isoform 2 of Triosephosphate isomerase	vPADTEVVcAPPTAYIDFAR	P60174-1	NonPhos	P60174-1->	NonPhos_isUniquetoGene	isUniquetoGene		15|8|9.5|18|19|17.5	16|10|15|12		0.0212858	0.495275	0.623599	0.99965		0.0644712	1.50756	0.137391	0.427801		0.0431854	0.894498	0.376966	0.786861
[DDRGK1]	DDRGK domain containing protein 1	vVLLEDLASQVGLR	Q96HY6	NonPhos	Q96HY6->	NonPhos_isUniquetoGene	isUniquetoGene		38.5|55|28.5|33|54|0	4|3|10|6		-0.0357612	-0.280861	0.780627	0.99965		0.162954	1.50763	0.137373	0.427801		0.198715	1.55333	0.127137	0.552596
[RPL38]	60S ribosomal protein L38	yLYTLVITDkEk	P63173	NonPhos	P63173->	NonPhos_isUniquetoGene	isUniquetoGene		16|50|10.5|14.5|24.5|20	3|1|2|6|4		-0.235112	-1.44482	0.154657	0.880086		-0.25981	-1.50697	0.137544	0.427801		-0.024698	-0.179834	0.858778	0.971289
[TPR]	Nucleoprotein TPR |	lLEEDVkR	P12270	NonPhos	P12270->|	NonPhos_isUniquetoGene	isUniquetoGene		13||40|41|29|32	1||2|3		-0.0202126	-0.327269	0.745578	0.99965		-0.0832357	-1.5064	0.137689	0.427933		-0.0630231	-1.26913	0.211303	0.657757
[MACF1]	Microtubule actin cross linking factor 1 isoforms 1/2/3/5 | Isoform 2 of Microtubule actin cross linking factor 1 isoforms 1/2/3/5 |	vDSLIPWIk	Q9UPN3;Q9UPN3-2	NonPhos	Q9UPN3->|Q9UPN3-2->|	NonPhos_isUniquetoGene	isUniquetoGene		62|52|38|66.5|	3|4|2|		-0.0349636	-0.342465	0.734201	0.99965		0.0959251	1.5064	0.137688	0.427933		0.130889	1.28705	0.205005	0.650325
[ALB]	Serum albumin	vHTEccHGDLLEcADDR	P02768	NonPhos	P02768->	NonPhos_isUniquetoGene	isUniquetoGene		12|16|14|18.5|21|9.5	28|27|32|18|25		0.0901674	0.791509	0.433515	0.994522		0.185904	1.50638	0.137695	0.427933		0.0957363	0.887265	0.380812	0.789387
[IQGAP1]	Ras GTPase activating like protein IQGAP1	skVDQIQEIVTGNPTVIk	P46940	NonPhos	P46940->	NonPhos_isUniquetoGene	isUniquetoGene		24|36|14|15.5|23|20	6|9|8|7		-0.260188	-2.36212	0.0212975	0.567492		-0.162292	-1.50614	0.137754	0.428214		0.0978961	0.757703	0.45401	0.832471
[ENO3]	Beta enolase	gNPTVEVDLHTAk	P13929	NonPhos	P13929->	NonPhos_isUniquetoGene	isUniquetoGene		37.5|11.5|14.5|38|9.5|25	6|4|1|9		0.0700357	0.30032	0.765849	0.99965		0.367355	1.50588	0.137822	0.428393		0.297319	1.30937	0.197342	0.641365
[ATP5B]	ATP synthase subunit beta mitochondrial	imNVIGEPIDERGPIk	P06576	NonPhos	P06576->	NonPhos_isUniquetoGene	isUniquetoGene		23.5|19|62|18|25|20.5	4|1|7|5		0.000124502	0.00400206	0.996834	0.999714		0.0623068	1.50584	0.137834	0.428393		0.0621822	1.47795	0.146303	0.579715
[CUL3]	Cullin 3 |	aLVSEEGEGkNPVDYIQGLLDLk	Q13618	NonPhos	Q13618->|	NonPhos_isUniquetoGene	isUniquetoGene		29||13|25|27.5|23	5||6|7|4|3		-0.228756	-1.92817	0.0587306	0.734052		-0.184071	-1.50575	0.137857	0.4284		0.0446849	0.341354	0.735605	0.940061
[MYL12A]	Myosin regulatory light chain 12A	nAFAcFDEEATGTIqEDYLR	P19105	NonPhos	P19105->	NonPhos_isUniquetoGene	isUniquetoGene		31|0|25	1|3|4|5|7		-0.018926	-0.475314	0.637636	0.99965		0.0685725	1.50562	0.137889	0.428408		0.0874984	1.91842	0.0608657	0.411145
[SUN2]	SUN domain containing protein 2	qGAPGQGGGGGLSHEDTLALLEGLVSR	Q9UH99	NonPhos	Q9UH99->	NonPhos_isUniquetoGene	isUniquetoGene		16|28|6|50.5|100|81	4|3|1|2		0.0968515	0.842991	0.404315	0.988718		0.198862	1.50529	0.137975	0.428688		0.102011	0.755558	0.455291	0.832953
[COL3A1]	Collagen alpha 1III chain	gAPGPqGPR	P02461	NonPhos	P02461->	NonPhos_isUniquetoGene	isUniquetoGene		32.5|44|62|22.5|47.5|36	2|1		0.105604	0.430709	0.66947	0.99965		0.329429	1.50518	0.138002	0.428696		0.223824	0.802129	0.428057	0.817853
[NCL]	Nucleolin	aLELTGLkVFGNEIk	P19338	NonPhos	P19338->	NonPhos_isUniquetoGene	isUniquetoGene		14|15.5|21|12|29|8	3|2|4		-0.0616697	-0.668132	0.508282	0.998197		-0.146472	-1.50504	0.138039	0.428836		-0.0848025	-0.884983	0.382034	0.7898
[FLNA]	Filamin A | Isoform 2 of Filamin A	dAEMPATEkDLAEDAPWk	P21333;P21333-2	NonPhos	P21333->|P21333-2->	NonPhos_isUniquetoGene	isUniquetoGene		20.5|14|19.5|11.5|5.5	2|5|4		-0.174052	-1.6147	0.112234	0.829818		-0.162903	-1.50482	0.138093	0.428836		0.0111487	0.0897904	0.929253	0.986531
[FAM83G]	|Protein FAM83G	rH[p]sEQVANGPTPPPR	A6ND36	Phos	A6ND36->[p]S634	Phos_isUniquetoGene	isUniquetoGene	1	|25.5|66.5|11|13.5|17	|6|2|1|4|3		0.0462607	0.44849	0.656711	0.99965		0.124413	1.50497	0.138055	0.428836		0.0781524	0.672899	0.505912	0.854839
[GPC1]	Glypican 1	sHAELETALR	P35052	NonPhos	P35052->	NonPhos_isUniquetoGene	isUniquetoGene		0|42|71|56	2|3|1		0.00909964	0.075824	0.940031	0.99965		-0.179242	-1.50496	0.138058	0.428836		-0.188342	-1.29804	0.201201	0.645791
[IQGAP1]	Ras GTPase activating like protein IQGAP1	tALQEEIk	P46940	NonPhos	P46940->	NonPhos_isUniquetoGene	isUniquetoGene		9|12|29|38|28|33	3|1|4|5		-0.117667	-1.21487	0.230554	0.925921		-0.194984	-1.50477	0.138108	0.428843		-0.0773169	-0.657522	0.515652	0.859507
[USP5]	Isoform Short of Ubiquitin carboxyl terminal hydrolase 5 |	kLDVSIEmPEELDISQLR	P45974-2	NonPhos	P45974-2->|	NonPhos_isUniquetoGene	isUniquetoGene		37||38|19|17	1||8|7		0.0320875	0.519679	0.606622	0.99965		0.191408	1.50469	0.138128	0.428851		0.159321	1.33128	0.190046	0.634064
[FASN]	Fatty acid synthase	vGDPQELnGITR	P49327	NonPhos	P49327->	NonPhos_isUniquetoGene	isUniquetoGene		47|45|36|50|64|27	2|3|1		-0.0671052	-0.761273	0.45118	0.994522		-0.158521	-1.50466	0.138134	0.428913		-0.0914161	-1.0906	0.282016	0.723526
[GART]	Trifunctional purine biosynthetic protein adenosine 3 |	eNLISALEEAkk	P22102	NonPhos	P22102->|	NonPhos_isUniquetoGene	isUniquetoGene		26.5||10|68|28|32	2||3		-0.192106	-2.08518	0.041354	0.674936		-0.129864	-1.50437	0.138208	0.429038		0.0622418	0.622264	0.538327	0.871577
[AGO2]	Protein argonaute 2	sAPDRQEEISk	Q9UKV8	NonPhos	Q9UKV8->	NonPhos_isUniquetoGene	isUniquetoGene		35|40|19|66|56|0	3|2|1		-0.0140413	-0.117373	0.907335	0.99965		0.16323	1.50436	0.138211	0.429038		0.177272	1.47364	0.147465	0.581107
[PLEC]	Plectin | Isoform 2 of Plectin | Isoform 3 of Plectin | Isoform 4 of Plectin | Isoform 8 of Plectin |	vPVDVAYQR	Q15149;Q15149-3;Q15149-4;Q15149-8	NonPhos	Q15149->|Q15149-3->|Q15149-4->|Q15149-8->|	NonPhos_isUniquetoGene	isUniquetoGene		50|62.5|68|65||71	2|1|		-0.00207259	-0.0170853	0.986481	0.99965		0.18573	1.50431	0.138223	0.429045		0.187802	1.77831	0.0816342	0.466911
[TNKS1BP1]	182 kDa tankyrase 1 binding protein	dFcIEASER	Q9C0C2	NonPhos	Q9C0C2->	NonPhos_isUniquetoGene	isUniquetoGene		52|19|31|60|43|58	1|2|3		0.0632232	1.17696	0.245298	0.93621		0.0765407	1.50386	0.138338	0.429052		0.0133175	0.257706	0.798742	0.958754
[TRAPPC3]	Isoform 2 of Trafficking protein particle complex subunit 3 |	fVQDTLkGDGVTEIR	O43617-2	NonPhos	O43617-2->|	NonPhos_isUniquetoGene	isUniquetoGene		22|12|15|33|	3|2|1|		-0.0385313	-0.635645	0.529044	0.9982		-0.141142	-1.50413	0.13827	0.429052		-0.102611	-1.15818	0.253519	0.697942
[CS]	Citrate synthase mitochondrial	gLVYETSVLDPDEGIR	O75390	NonPhos	O75390->	NonPhos_isUniquetoGene	isUniquetoGene		9|22|17.5|4|7|30	3|5|4|7|8		0.0979958	1.74302	0.086866	0.793245		0.0932011	1.50397	0.13831	0.429052		-0.00479472	-0.0697912	0.944993	0.990183
[HSPA9]	Stress 70 protein mitochondrial |	lFEMAYkk	P38646	NonPhos	P38646->|	NonPhos_isUniquetoGene	isUniquetoGene		4|2|7|9|	4|3|2|		-0.0579396	-0.721154	0.475306	0.996217		-0.101162	-1.50345	0.138443	0.429052		-0.0432228	-0.546081	0.589128	0.891198
[TRIM28]	Transcription intermediary factor 1 beta	lIYFQLHR	Q13263	NonPhos	Q13263->	NonPhos_isUniquetoGene	isUniquetoGene		33|9.5|26.5|0|30	2|4|3		-0.302414	-2.53495	0.0137291	0.497581		-0.264489	-1.50366	0.138389	0.429052		0.0379249	0.201304	0.842136	0.968961
[RPL4]	60S ribosomal protein L4 |	lkAWNDIk	P36578	NonPhos	P36578->|	NonPhos_isUniquetoGene	isUniquetoGene		16|26.5|18.5||60	3|4|2|		-0.0683215	-0.839315	0.406361	0.988718		-0.126737	-1.50387	0.138336	0.429052		-0.0584152	-0.77446	0.444115	0.827066
[ITGB4]	Integrin beta 4 | Isoform Beta 4B of Integrin beta 4 |	mLLIENLR	P16144;P16144-3	NonPhos	P16144->|P16144-3->|	NonPhos_isUniquetoGene	isUniquetoGene		51.5|36|29|30.5|	2|3|		-0.011714	-0.122198	0.903525	0.99965		-0.104547	-1.50324	0.138497	0.429052		-0.0928327	-0.996698	0.3252	0.75686
[LMNB1]	Lamin B1	nQNSWGTGEDVkVILk	P20700	NonPhos	P20700->	NonPhos_isUniquetoGene	isUniquetoGene		4|13.5|33.5|38.5|44	3|4|2		-0.251519	-3.39527	0.00117689	0.204082		-0.12008	-1.50414	0.138266	0.429052		0.131439	1.53478	0.131655	0.556967
[MYH11]	|Myosin 11 | Isoform 2 of Myosin 11 | Isoform 3 of Myosin 11 | Isoform 4 of Myosin 11	sRQELEk	P35749;P35749-3;P35749-4	NonPhos	P35749->|P35749-3->|P35749-4->	NonPhos_isUniquetoGene	isUniquetoGene		|27|31|22.5|20	|2|1		-0.0506851	-0.217197	0.829433	0.99965		0.403256	1.50398	0.138307	0.429052		0.453941	1.82888	0.0735616	0.448373
[ITIH2]	Inter alpha trypsin inhibitor heavy chain H2 |	tEVNVLPGAk	P19823	NonPhos	P19823->|	NonPhos_isUniquetoGene	isUniquetoGene		52|44||41|47.5|66.5	2|3||4		-0.0447526	-0.352241	0.726924	0.99965		0.172336	1.50385	0.138342	0.429052		0.217089	1.61354	0.113317	0.529553
[RPLP0]	60S acidic ribosomal protein P0	vLALSVETDYTFPLAEk	P05388	NonPhos	P05388->	NonPhos_isUniquetoGene	isUniquetoGene		20.5|16|31|28	8|6|11|9|10		-0.0624137	-1.05819	0.29582	0.961954		-0.0964335	-1.50374	0.138369	0.429052		-0.0340198	-0.542528	0.591545	0.892219
[PPP1R7]	Protein phosphatase 1 regulatory subunit 7	vMLALPSVR	Q15435	NonPhos	Q15435->	NonPhos_isUniquetoGene	isUniquetoGene		64|37|0|8|32	1|3|2		0.0840536	1.12942	0.264717	0.945721		-0.0815753	-1.50318	0.138513	0.429052		-0.165629	-2.44828	0.0177409	0.236716
[ADD3]	Isoform 1 of Gamma adducin |	vSGGTPIkIEDPNQFVPLNTNPNEVLEk	Q9UEY8-2	NonPhos	Q9UEY8-2->|	NonPhos_isUniquetoGene	isUniquetoGene		14.5|58|20.5||13	2||3		-0.0317851	-0.353713	0.725835	0.99965		-0.175247	-1.50366	0.13839	0.429052		-0.143462	-1.33861	0.187645	0.632442
[CLIC2]	|Chloride intracellular channel protein 2	ykESFDVGcNLFAk	O15247	NonPhos	O15247->	NonPhos_isUniquetoGene	isUniquetoGene		|14|0|31|27	|1|2		-0.0256289	-0.426171	0.672753	0.99965		-0.107738	-1.50348	0.138435	0.429052		-0.0821088	-1.35056	0.18378	0.629307
[LUC7L3]	Luc7 like protein 3	yLQSLLAEVERR	O95232	NonPhos	O95232->	NonPhos_isUniquetoGene	isUniquetoGene		20.5|11|25.5|10|8.5	4|3|2		0.017598	0.208402	0.836236	0.99965		-0.135503	-1.50334	0.138471	0.429052		-0.153101	-1.4904	0.142988	0.574221
[AHNAK]	Neuroblast differentiation associated protein AHNAK	iSmPGFkGEGPDVDVNLPk	Q09666	NonPhos	Q09666->	NonPhos_isUniquetoGene	isUniquetoGene		17|25.5|22|11|7	4|2|5|7|6		0.0499823	0.968224	0.338522	0.97796		0.0860999	1.50271	0.138635	0.429401		0.0361176	0.608311	0.547465	0.87456
[TOM1L2]	Isoform 5 of TOM1 like protein 2	kTVTYEDPQAVGGLASALDNR	Q6ZVM7-5	NonPhos	Q6ZVM7-5->	NonPhos_isUniquetoGene	isUniquetoGene		49|19|41|37|45.5|33	3|2|1|5		0.0570235	0.53175	0.598286	0.99965		0.187226	1.50271	0.138632	0.429401		0.130202	0.996602	0.325246	0.75686
[DDOST]	Isoform 3 of Dolichyl diphosphooligosaccharide protein glycosyltransferase 48 kDa subunit	wVPFDGDDIQLEFVR	P39656-3	NonPhos	P39656-3->	NonPhos_isUniquetoGene	isUniquetoGene		30.5|20.5|14.5|23|36.5|30	4|2|3		0.173396	2.07668	0.0421685	0.678009		0.116693	1.50269	0.13864	0.429401		-0.0567028	-0.747975	0.459815	0.834468
[DUSP3]	Dual specificity protein phosphatase 3 |	eIGPNDGFLAQLcQLNDR	P51452	NonPhos	P51452->|	NonPhos_isUniquetoGene	isUniquetoGene		18|55||21|57|60	5|1||2		0.041605	0.568259	0.573481	0.99965		0.111302	1.50254	0.138678	0.429525		0.069697	0.822347	0.416527	0.811201
[MTCH2]	Mitochondrial carrier homolog 2	gNSLFFR	Q9Y6C9	NonPhos	Q9Y6C9->	NonPhos_isUniquetoGene	isUniquetoGene		0|15.5|6|8.5|33	1|2		0.062843	0.434378	0.666823	0.99965		0.207446	1.50258	0.138668	0.429525		0.144603	0.888826	0.379982	0.789341
[ATIC]	Isoform 2 of Bifunctional purine biosynthesis protein PURH	nGQVIGIGAGQQSR	P31939-2	NonPhos	P31939-2->	NonPhos_isUniquetoGene	isUniquetoGene		20.5|29.5|45|30|43	4|3|1		0.14978	1.09918	0.277634	0.954281		0.180869	1.50234	0.138728	0.429594		0.0310882	0.228203	0.821364	0.962971
[AOC3]	Membrane primary amine oxidase	nLVTMTTAPR	Q16853	NonPhos	Q16853->	NonPhos_isUniquetoGene	isUniquetoGene		24|25|33|44.5|41.5	2|3|4		0.142773	1.53353	0.131161	0.858826		0.154495	1.50239	0.138715	0.429594		0.0117227	0.127288	0.899816	0.980481
[COL7A1]	|Isoform 2 of Collagen alpha 1VII chain	vAWGPVPGASGFR	Q02388-2	NonPhos	Q02388-2->	NonPhos_isUniquetoGene	isUniquetoGene		|14|48|37|34|40	|1|2|3		-0.0950996	-1.26035	0.213754	0.91775		-0.0977076	-1.50225	0.138751	0.429656		-0.00260801	-0.0349116	0.972486	0.996433
[KIF5B]	Kinesin 1 heavy chain	aAEMMASLLk	P33176	NonPhos	P33176->	NonPhos_isUniquetoGene	isUniquetoGene		30|34|12.5|44|48.5|47	2|4|5		-0.0206982	-0.309365	0.759032	0.99965		-0.0902315	-1.50214	0.138781	0.429679		-0.0695333	-1.00568	0.320899	0.753475
[SPTB]	Spectrin beta chain erythrocytic |	aFEDELRGLDAHLEQIFQEAHGMVAR	P11277	NonPhos	P11277->|	NonPhos_isUniquetoGene	isUniquetoGene		30|29||12|22|18	1|5||6|7|2		-0.135624	-0.523344	0.604087	0.99965		0.365304	1.50205	0.138804	0.429679		0.500929	1.83673	0.0723716	0.445041
[A1BG]	Alpha 1B glycoprotein	aTWSGAVLAGR	P04217	NonPhos	P04217->	NonPhos_isUniquetoGene	isUniquetoGene		34|32|50.5|34.5|48	2|4		0.0628885	0.734656	0.467109	0.995194		0.119806	1.5021	0.13879	0.429679		0.0569171	0.645777	0.523163	0.864067
[CPOX]	Oxygen dependent coproporphyrinogen III oxidase mitochondrial |	aVVPSYIPLVkk	P36551	NonPhos	P36551->|	NonPhos_isUniquetoGene	isUniquetoGene		25|29||27|26	4|3||1		-0.0397226	-0.660674	0.513027	0.9982		-0.111473	-1.50199	0.138818	0.429687		-0.0717506	-0.966571	0.339902	0.765699
[ILF3]	Isoform 7 of Interleukin enhancer binding factor 3	dSSkGED[p]sAEETEAkPAVVAPAPVVEAVSTPSAAFPSDATAENVk	Q12906-7	Phos	Q12906-7->[p]S482	Phos_isUniquetoGene	isUniquetoGene	1	2|9	1|3|5		-0.238062	-1.5283	0.132468	0.859677		-0.297892	-1.50188	0.138847	0.429756		-0.0598303	-0.287812	0.775824	0.953335
[APOB]	Apolipoprotein B 100 |	eSDEETQIkVNWEEEAASGLLTSLkDNVPk	P04114	NonPhos	P04114->|	NonPhos_isUniquetoGene	isUniquetoGene		16|38.5||21|5|18	1|2||3		-0.0931255	-0.543151	0.59049	0.99965		0.254359	1.50189	0.138843	0.429756		0.347484	1.67876	0.099745	0.502627
[SYNE1]	Nesprin 1 |	aLP[p]sEDEEGQDDkDFYLR	Q8NF91	Phos	Q8NF91->[p]S8305|	Phos_isUniquetoGene	isUniquetoGene	1	28||16|11	1||2|3|5		-0.191246	-2.42025	0.0184245	0.534611		-0.136669	-1.50176	0.138879	0.429771		0.0545769	0.659976	0.514093	0.859009
[IL1RN]	Isoform 4 of Interleukin 1 receptor antagonist protein	mcLScVk	P18510-4	NonPhos	P18510-4->	NonPhos_isUniquetoGene	isUniquetoGene		21|19|17|22|18.5	1|3|2		0.107821	0.958715	0.34326	0.979178		-0.174174	-1.50175	0.138882	0.429771		-0.281995	-2.48816	0.0160511	0.223282
[RACK1]	Receptor of activated protein C kinase 1	dGQAMLWDLNEGkHLYTLDGGDIINALcFSPNR	P63244	NonPhos	P63244->	NonPhos_isUniquetoGene	isUniquetoGene		5.5|7|0|13.5|12.5|52	2|3|1|4		-0.0809124	-0.494272	0.624307	0.99965		-0.268707	-1.50159	0.138922	0.429787		-0.187795	-1.09546	0.279896	0.721465
[KRT5]	Keratin type II cytoskeletal 5	tEAESWYqTkYEELQQTAGR	P13647	NonPhos	P13647->	NonPhos_isUniquetoGene	isUniquetoGene		2.5|9.5|7|14|100	2|1|3		-0.110246	-1.79351	0.0782564	0.783668		0.151955	1.50158	0.138925	0.429787		0.262201	2.66225	0.010256	0.178662
[SDHA]	Succinate dehydrogenase ubiquinone flavoprotein subunit mitochondrial	aFGGQSLk	P31040	NonPhos	P31040->	NonPhos_isUniquetoGene	isUniquetoGene		23|44.5|11|35|36|40	3|2		0.0153529	0.276931	0.783626	0.99965		0.0882945	1.50121	0.13902	0.429963		0.0729416	1.17589	0.246397	0.690801
[SMS]	Spermine synthase |	aIMGSGkEDYTGkDVLILGGGDGGILcEIVk	P52788	NonPhos	P52788->|	NonPhos_isUniquetoGene	isUniquetoGene		16||17|6.5|3|8	1||2|3		-0.107438	-1.11758	0.269719	0.947805		-0.138283	-1.501	0.139074	0.429963		-0.0308447	-0.273111	0.786995	0.955992
[LPP]	Lipoma preferred partner	cGENVVGEGTGcTAMDQVFHVDcFTcIIcNNk	Q93052	NonPhos	Q93052->	NonPhos_isUniquetoGene	isUniquetoGene		19|8.5|12|25.5|26|12.5	5|4|6|2|8		4.6308e-07	3.63565e-06	0.999997	1		-0.182852	-1.50098	0.13908	0.429963		-0.182853	-1.31	0.197128	0.641365
[YWHAZ]	14 3 3 protein zeta/delta	fLIPNASQAESk	P63104	NonPhos	P63104->	NonPhos_isUniquetoGene	isUniquetoGene		34|27|28|17|11.5|20	22|9|12|18|17		0.034028	0.400889	0.691124	0.99965		-0.120775	-1.5012	0.139022	0.429963		-0.154803	-2.00317	0.0505981	0.386377
[MYH11]	Myosin 11 | Isoform 2 of Myosin 11 | Isoform 3 of Myosin 11 | Isoform 4 of Myosin 11	kMAQQMLDLEEQLEEEEAAR	P35749;P35749-3;P35749-4	NonPhos	P35749->|P35749-3->|P35749-4->	NonPhos_isUniquetoGene	isUniquetoGene		8|3.5|9|10.5	3|6|5|4		0.0265813	0.158446	0.875121	0.99965		0.222459	1.50131	0.138992	0.429963		0.195878	1.12274	0.268206	0.711628
[PTCD3]	Pentatricopeptide repeat domain containing protein 3 mitochondrial |	lFDQPGDPLkR	Q96EY7	NonPhos	Q96EY7->|	NonPhos_isUniquetoGene	isUniquetoGene		58||44|49.5	2||1		-0.00402072	-0.0811842	0.935801	0.99965		0.107784	1.50121	0.139019	0.429963		0.111805	1.59108	0.11832	0.538869
[MYL2]	Myosin regulatory light chain 2 ventricular/cardiac muscle isoform |	rAGGAnSNVFSMFEQTQIQEFk	P10916	NonPhos	P10916->|	NonPhos_isUniquetoGene	isUniquetoGene		38.5||14|17|26.5	2||4		0.136535	1.78184	0.0801756	0.784199		0.132187	1.50114	0.139038	0.429963		-0.004348	-0.0441691	0.965191	0.994616
[DSP]	Desmoplakin	rQLLQEQESVk	P15924	NonPhos	P15924->	NonPhos_isUniquetoGene	isUniquetoGene		21.5|0|6|14	4|3		-0.0477572	-0.659181	0.513976	0.9982		-0.114782	-1.50144	0.138961	0.429963		-0.0670245	-0.932604	0.357058	0.776546
[KPNB1]	Importin subunit beta 1 |	vAALQNLVk	Q14974	NonPhos	Q14974->|	NonPhos_isUniquetoGene	isUniquetoGene		53|42||60.5|61|70	2||1|3		-0.187988	-2.11147	0.0389181	0.668246		-0.191877	-1.50096	0.139084	0.429963		-0.00388859	-0.029127	0.977042	0.997448
[DYNC1H1]	Cytoplasmic dynein 1 heavy chain 1 |	mNTLLANGEVPGLFEGDEYATLMTQck	Q14204	NonPhos	Q14204->|	NonPhos_isUniquetoGene	isUniquetoGene		6|18|49|11|20.5|	2|3|4|		-0.0440225	-0.691103	0.493841	0.998197		-0.0994872	-1.50096	0.139085	0.429971		-0.0554647	-0.721282	0.475927	0.842724
[HSDL2]	Hydroxysteroid dehydrogenase like protein 2 |	vAHILNISPPLNLNPVWFk	Q6YN16	NonPhos	Q6YN16->|	NonPhos_isUniquetoGene	isUniquetoGene		6|62||30|49|25	3|2||4		-0.0224065	-0.320344	0.750789	0.99965		0.10509	1.50061	0.139173	0.43004		0.127496	1.8437	0.0713159	0.4432
[SRP9]	Signal recognition particle 9 kDa protein	vTDDLVcLVYkTDQAQDVk	P49458	NonPhos	P49458->	NonPhos_isUniquetoGene	isUniquetoGene		9.5|29|17|19|12.5|24	2|6|7|8|9		-0.000858843	-0.0126909	0.989962	0.99965		-0.0926144	-1.50059	0.139179	0.43004		-0.0917556	-1.31943	0.193965	0.638219
[SERPINC1]	Antithrombin III |	eLFYkADGEScSASMMYqEGk	P01008	NonPhos	P01008->|	NonPhos_isUniquetoGene	isUniquetoGene		67|0|88|18|36|	1|3|		-0.0103023	-0.19612	0.845771	0.99965		0.115384	1.50012	0.139298	0.430185		0.125686	1.80057	0.0779843	0.457783
[AHNAK]	Neuroblast differentiation associated protein AHNAK	eVDVNLPk	Q09666	NonPhos	Q09666->	NonPhos_isUniquetoGene	isUniquetoGene		4|0|10|17|34|16	5|3|7|6		0.17211	1.85759	0.0683792	0.760263		-0.15152	-1.49987	0.139363	0.430185		-0.32363	-3.53758	0.000849853	0.0497925
[SPTBN2]	Spectrin beta chain non erythrocytic 2 |	lGLQDGkEYLFQAk	O15020	NonPhos	O15020->|	NonPhos_isUniquetoGene	isUniquetoGene		31||52|33|57	1||3|2		-0.0661019	-1.34774	0.183962	0.901793		-0.0909616	-1.5	0.139329	0.430185		-0.0248597	-0.459406	0.649525	0.914102
[DSC3]	Desmocollin 3 | Isoform 3B of Desmocollin 3	lkYSILQQTPR	Q14574;Q14574-2	NonPhos	Q14574->|Q14574-2->	NonPhos_isUniquetoGene	isUniquetoGene		8|6|0|14|5	5|7|8		-0.0616593	-0.957509	0.34386	0.979178		-0.123534	-1.49998	0.139334	0.430185		-0.0618746	-0.823526	0.415858	0.810689
[FKBP4]	Peptidyl prolyl cis trans isomerase FKBP4	lQAFSAAIEScNk	Q02790	NonPhos	Q02790->	NonPhos_isUniquetoGene	isUniquetoGene		39|24|56.5|41.5|19|25	4|1|2|6		-0.11149	-1.36099	0.179739	0.898148		-0.142533	-1.49989	0.139357	0.430185		-0.0310434	-0.29135	0.773155	0.952525
[MACF1]	Microtubule actin cross linking factor 1 isoforms 1/2/3/5 | Isoform 2 of Microtubule actin cross linking factor 1 isoforms 1/2/3/5 | Isoform 4 of Microtubule actin cross linking factor 1 isoforms 1/2/3/5 |	rLETVALPLQGLEDLAADR	Q9UPN3;Q9UPN3-2	NonPhos	Q9UPN3->|Q9UPN3-2->|	NonPhos_isUniquetoGene	isUniquetoGene		5|29||11|54	4|1||3|2		-0.113796	-1.01526	0.315722	0.970092		0.156742	1.49987	0.139363	0.430185		0.270538	2.17994	0.0338819	0.323289
[SYNE2]	|Nesprin 2	tEFAEHLGEMNR	Q8WXH0	NonPhos	Q8WXH0->	NonPhos_isUniquetoGene	isUniquetoGene		|26|15|87|57|55	|1|2		0.047692	0.750178	0.457787	0.994522		0.0905026	1.49997	0.139337	0.430185		0.0428106	0.645526	0.523326	0.864067
[ARCN1]	Coatomer subunit delta	tRIEGLLAAFPk	P48444	NonPhos	P48444->	NonPhos_isUniquetoGene	isUniquetoGene		0.5|2|5|7|23.5|14	4|3|6|7		-0.128162	-1.67832	0.0989884	0.810929		-0.129867	-1.49985	0.139369	0.430185		-0.00170476	-0.0272426	0.97852	0.997579
[KRT1]	Keratin type II cytoskeletal 1 |	vDQLkSDQSR	P04264	NonPhos	P04264->|	NonPhos_isUniquetoGene	isUniquetoGene		45|12||61|32|28	1||2		0.0866895	0.50444	0.617193	0.99965		0.256157	1.50024	0.139266	0.430185		0.169467	0.998603	0.324285	0.75602
[AHNAK]	Neuroblast differentiation associated protein AHNAK	vEGDLkGPEIDVkAPk	Q09666	NonPhos	Q09666->	NonPhos_isUniquetoGene	isUniquetoGene		37|21|24.5|11|12|32	2|3|4		-0.0164853	-0.22406	0.824146	0.99965		-0.11874	-1.50018	0.139282	0.430185		-0.102255	-1.35854	0.181239	0.626376
[ANK2]	|Ankyrin 2 | Isoform 4 of Ankyrin 2	vGLQAQPMHSELVkk	Q01484;Q01484-5	NonPhos	Q01484->|Q01484-5->	NonPhos_isUniquetoGene	isUniquetoGene		|1|0|22|3	|2|1|4		-0.021182	-0.35015	0.72848	0.99965		-0.0841926	-1.50039	0.139229	0.430185		-0.0630105	-1.13267	0.264031	0.708046
[CAND1]	Cullin associated NEDD8 dissociated protein 1	vIRPLDQPSSFDATPYIk	Q86VP6	NonPhos	Q86VP6->	NonPhos_isUniquetoGene	isUniquetoGene		39|29|35|18.5|40|18	4|2|3		-0.0531895	-0.711798	0.48102	0.997616		-0.124465	-1.50024	0.139267	0.430185		-0.0712757	-0.913902	0.366746	0.780871
[ACTN1]	Alpha actinin 1 | Isoform 2 of Alpha actinin 1	dGLGFcALIHR	P12814;P12814-2	NonPhos	P12814->|P12814-2->	NonPhos_isUniquetoGene	isUniquetoGene		17|5.5|34|13.5|6.5|10	7|4|5|3		-0.000318702	-0.00302219	0.997609	0.99981		-0.144762	-1.49968	0.139415	0.430246		-0.144443	-1.20927	0.233383	0.677251
[DYNC1I2]	Isoform 2C of Cytoplasmic dynein 1 intermediate chain 2 |	tLAEInANRADAEEEAATRIPA	Q13409-3	NonPhos	Q13409-3->|	NonPhos_isUniquetoGene	isUniquetoGene		18|14||100|15	1|		-0.0117013	-0.254164	0.801005	0.99965		-0.0541672	-1.49953	0.139453	0.430308		-0.0424659	-0.999772	0.323726	0.75602
[FBLIM1]	|Filamin binding LIM protein 1	rDVAVAEEVR	Q8WUP2	NonPhos	Q8WUP2->	NonPhos_isUniquetoGene	isUniquetoGene		|69|17|20|59|38.5	|3|1|2		0.118643	1.12944	0.264705	0.945721		0.151595	1.49933	0.139504	0.430532		0.0329525	0.295285	0.770187	0.951728
[PPL]	Periplakin	icANSQQYQQAVk	O60437	NonPhos	O60437->	NonPhos_isUniquetoGene	isUniquetoGene		0|17|19|23|7|36.5	4|1|2		0.105171	0.849776	0.400558	0.988718		-0.169842	-1.49906	0.139573	0.430593		-0.275013	-2.05571	0.0450141	0.366208
[VCAN]	Versican core protein | Isoform V1 of Versican core protein |	qEVNPVRQEIESE[?p]t[?p]t[?p]sEEQIQEEk	P13611;P13611-2	Phos	P13611->[?p]T2114[?p]T2115[?p]S2116|P13611-2->[?p]T1127[?p]T1128[?p]S1129|	Phos_isUniquetoGene	isUniquetoGene	1	15||57|0	2|1|		0.189667	1.46039	0.15031	0.874477		0.204018	1.49902	0.139584	0.430601		0.0143504	0.123265	0.902968	0.980814
[CCAR2]	Cell cycle and apoptosis regulator protein 2 |	sPAPPLLHVAALGQk	Q8N163	NonPhos	Q8N163->|	NonPhos_isUniquetoGene	isUniquetoGene		56||60.5|22|37.5	2||1		-0.0376491	-0.455338	0.651818	0.99965		0.124569	1.49881	0.139637	0.430986		0.162218	1.82082	0.0747961	0.451239
[ALDOA]	Fructose bisphosphate aldolase A |	gILAADE[p]sTGSIAk	P04075	Phos	P04075->[p]S36|	Phos_isUniquetoGene	isUniquetoGene	1	19||20|12|17	5||6|8		0.0716928	0.406127	0.687294	0.99965		0.283378	1.49875	0.139652	0.431048		0.211685	1.38798	0.172087	0.612782
[FAM129B]	Isoform 2 of Niban like protein 1	aAPEA[?p]s[?p]sPPA[p]sPLQHLLPGk	Q96TA1-2	Phos	Q96TA1-2->[?p]S678[?p]S679[p]S683	Phos_isUniquetoGene	isUniquetoGene	2	6.5|10|11|19|15	78|140|55|38|29		0.056402	0.392864	0.696995	0.99965		0.20497	1.49861	0.139687	0.431053		0.148568	1.23493	0.223713	0.668327
[TIMM10B]	Mitochondrial import inner membrane translocase subunit Tim10 B |	aLDAEEEAcLHScAGk	Q9Y5J6	NonPhos	Q9Y5J6->|	NonPhos_isUniquetoGene	isUniquetoGene		10|34||19|33|43	2|1|		0.0636744	0.557228	0.580925	0.99965		0.140876	1.49834	0.139757	0.431053		0.0772012	0.651397	0.519566	0.861239
[SPTAN1]	Spectrin alpha chain non erythrocytic 1 | Isoform 2 of Spectrin alpha chain non erythrocytic 1 | Isoform 3 of Spectrin alpha chain non erythrocytic 1	eAALTSEEVGADLEQVEVLQkk	Q13813-2;Q13813-3	NonPhos	Q13813-2->|Q13813-3->	NonPhos_isUniquetoGene	isUniquetoGene		21|25|33.5|29.5|28.5	3|4|10|9|6		-0.00976842	-0.19216	0.848838	0.99965		0.090437	1.49814	0.139809	0.431053		0.100205	1.70413	0.0948332	0.494068
[COL6A3]	|Collagen alpha 3VI chain | Isoform 4 of Collagen alpha 3VI chain	lLVLITGGkSLDEISQPAQELkR	P12111;P12111-4	NonPhos	P12111->|P12111-4->	NonPhos_isUniquetoGene	isUniquetoGene		|14.5|32|37	|2|1		0.00395351	0.0241824	0.98086	0.99965		0.22374	1.49823	0.139785	0.431053		0.219786	1.45001	0.153979	0.589789
[CBX1]	Chromobox protein homolog 1 |	nSDEADLVPAk	P83916	NonPhos	P83916->|	NonPhos_isUniquetoGene	isUniquetoGene		0||84|23	1|		0.0243859	0.187265	0.852636	0.99965		0.186353	1.49821	0.139791	0.431053		0.161967	1.06855	0.291778	0.730892
[LPP]	Lipoma preferred partner	sLDGIPFTVDAGGLIHcIEDFHk	Q93052	NonPhos	Q93052->	NonPhos_isUniquetoGene	isUniquetoGene		9|15.5|16|11|28	3|2|5		-0.0561066	-0.544849	0.589335	0.99965		-0.210221	-1.49816	0.139805	0.431053		-0.154114	-1.12909	0.265532	0.709662
[SEPT2]	Septin 2 |	vIPGAAEk	Q15019	NonPhos	Q15019->|	NonPhos_isUniquetoGene	isUniquetoGene		25.5|25|18||0|47.5	2||1		0.0584865	1.30808	0.197074	0.910962		-0.0761542	-1.49836	0.139752	0.431053		-0.134641	-2.84406	0.0063094	0.145258
[RPS11]	40S ribosomal protein S11	vLLGETGkEk	P62280	NonPhos	P62280->	NonPhos_isUniquetoGene	isUniquetoGene		7.5|3|16.5|49|13|29	2|4|1|3|5		0.0195341	0.300849	0.76545	0.99965		-0.129157	-1.49853	0.139709	0.431053		-0.148691	-1.88768	0.0649987	0.427284
[ITGA6]	|Isoform Alpha 6X2A of Integrin alpha 6	yTQELTLkR	P23229-4	NonPhos	P23229-4->	NonPhos_isUniquetoGene	isUniquetoGene		|30|9|18|18.5	|1|3|4		-0.131247	-2.74239	0.00788804	0.434109		-0.0816648	-1.49779	0.139903	0.431384		0.0495825	0.974107	0.336191	0.763042
[EIF3A]	|Eukaryotic translation initiation factor 3 subunit A	lLQQVSQIYQSIEFSR	Q14152	NonPhos	Q14152->	NonPhos_isUniquetoGene	isUniquetoGene		|17|58.5|61|78	|1|4|6		-0.193858	-1.28456	0.205168	0.91514		0.240374	1.49765	0.139939	0.431446		0.434231	2.69335	0.00945089	0.17564
[IL18]	Interleukin 18	tIFIISMYk	Q14116	NonPhos	Q14116->	NonPhos_isUniquetoGene	isUniquetoGene		26|40.5|29.5|54|63|53	7|6|3|4|5		-0.132162	-1.53667	0.130375	0.855188		-0.105043	-1.49754	0.139967	0.431453		0.0271198	0.326069	0.747012	0.944213
[HNRNPH1]	Heterogeneous nuclear ribonucleoprotein H	eGRPSGEAFVELESEDEVkLALkk	P31943	NonPhos	P31943->	NonPhos_isUniquetoGene	isUniquetoGene		39|29|54|40|46|44	1|3|2		-0.106807	-1.6691	0.100827	0.811586		-0.107057	-1.49747	0.139985	0.431468		-0.00025067	-0.00397511	0.99687	0.999588
[RPS7]	40S ribosomal protein S7 |	rILPkPTR	P62081	NonPhos	P62081->|	NonPhos_isUniquetoGene	isUniquetoGene		0||9|10|3	2||3|1		-0.128475	-0.862426	0.39363	0.987031		-0.228553	-1.4975	0.139978	0.431468		-0.100078	-0.741121	0.463919	0.836772
[HINT1]	|Histidine triad nucleotide binding protein 1	aQVARPGGDTIFGk	P49773	NonPhos	P49773->	NonPhos_isUniquetoGene	isUniquetoGene		|26|15|18|10	|2|7|5		-0.0325693	-0.670308	0.506903	0.998197		-0.0860246	-1.49686	0.140144	0.431928		-0.0534553	-0.926803	0.360039	0.777312
[LSR]	Isoform 6 of Lipolysis stimulated lipoprotein receptor |	aR[p]sVDALDDLTPPSTAESGSR	Q86X29-6	Phos	Q86X29-6->[p]S337|	Phos_isUniquetoGene	isUniquetoGene	1	32||30|18|19	3||5		0.117182	1.27855	0.207273	0.915355		0.117048	1.49555	0.140479	0.431928		-0.000134132	-0.00177247	0.998603	0.999588
[RACK1]	Receptor of activated protein C kinase 1	dkTIIMWk	P63244	NonPhos	P63244->	NonPhos_isUniquetoGene	isUniquetoGene		8|12|20|10|7.5|8.5	3|4|2		-0.118498	-1.06522	0.292642	0.959545		-0.170159	-1.49592	0.140385	0.431928		-0.0516611	-0.47754	0.636692	0.909434
[CPA4]	Carboxypeptidase A4	eWISQATAIWTAR	Q9UI42	NonPhos	Q9UI42->	NonPhos_isUniquetoGene	isUniquetoGene		36|32|14|37.5|26	3|5|6|7		-0.0556943	-0.487461	0.629085	0.99965		-0.154214	-1.49662	0.140207	0.431928		-0.0985195	-0.950675	0.347842	0.770421
[C3]	|Complement C3	fLTTAkDk	P01024	NonPhos	P01024->	NonPhos_isUniquetoGene	isUniquetoGene		|35.5|7.5|6|15	|2|4|3		-0.0210391	-0.136949	0.891942	0.99965		0.208672	1.49545	0.140506	0.431928		0.229711	1.31268	0.196231	0.640921
[IGHG1]	Ig gamma 1 chain C region	fnWYVDGVEVHNAk	P01857	NonPhos	P01857->	NonPhos_isUniquetoGene	isUniquetoGene		12.5|79|23.5|11|27|21.5	2|1|3|4		0.189436	2.25367	0.0277906	0.606826		0.140863	1.49559	0.14047	0.431928		-0.048573	-0.428737	0.67148	0.921118
[KRT10]	|Keratin type I cytoskeletal 10	gSSGGGcFGG[?p]s[?p]sGG[?p]yGGLGGFGGGSFR	P13645	Phos	P13645->[?p]S70[?p]S71[?p]Y74	Phos_isUniquetoGene	isUniquetoGene	1	|27.5|10|0	|4|1|2		-0.142315	-0.91003	0.368187	0.982939		-0.241892	-1.49545	0.140506	0.431928		-0.0995772	-0.581315	0.565339	0.880815
[PTRF]	Polymerase I and transcript release factor |	iIGAVDqIQLTQAQLEER	Q6NZI2	NonPhos	Q6NZI2->|	NonPhos_isUniquetoGene	isUniquetoGene		33||36|34|37|47.5	3||1|7|4		0.0460372	1.03813	0.305009	0.966756		0.084669	1.49677	0.140169	0.431928		0.0386318	0.653752	0.518062	0.860718
[PPP1R13L]	RelA associated inhibitor	lDVFARPASPSLQLLPWR	Q8WUF5	NonPhos	Q8WUF5->	NonPhos_isUniquetoGene	isUniquetoGene		0.5|19|13|42|32|34	2|4|3		0.058668	0.620928	0.538593	0.99965		0.135627	1.49665	0.1402	0.431928		0.0769587	1.07083	0.290755	0.730076
[RPL10]	60S ribosomal protein L10	lIPDGcGVk	P27635	NonPhos	P27635->	NonPhos_isUniquetoGene	isUniquetoGene		38.5|39|15.5|40|35	2|4|3		0.0262066	0.359867	0.721267	0.99965		-0.124619	-1.49562	0.140463	0.431928		-0.150826	-1.81547	0.0756292	0.453018
[GSN]	Gelsolin | Isoform 3 of Gelsolin	lkATQVSk	P06396;P06396-3	NonPhos	P06396->|P06396-3->	NonPhos_isUniquetoGene	isUniquetoGene		9|23|13|0|18.5|24	2|3|4|5		0.187601	0.90827	0.369112	0.982939		0.293691	1.49613	0.140331	0.431928		0.10609	0.563123	0.577553	0.885961
[ACAT1]	Acetyl CoA acetyltransferase mitochondrial |	lkTVFQk	P24752	NonPhos	P24752->|	NonPhos_isUniquetoGene	isUniquetoGene		23.5|56||77	2|1|		-0.0701306	-0.824326	0.414737	0.990915		0.111941	1.49666	0.140195	0.431928		0.182072	1.8067	0.0770052	0.457049
[GOLGA2]	Golgin subfamily A member 2	lSELkETVELk	Q08379	NonPhos	Q08379->	NonPhos_isUniquetoGene	isUniquetoGene		0|34|20|20.5|13.5|7	1|3|2|4		-0.0300805	-0.626532	0.534956	0.99965		-0.0725036	-1.49566	0.140453	0.431928		-0.042423	-0.779036	0.441437	0.825836
[EIF4G2]	Eukaryotic translation initiation factor 4 gamma 2	mDRDPLGGLADMFGQMPGSGIGTGPGVIQDR	P78344	NonPhos	P78344->	NonPhos_isUniquetoGene	isUniquetoGene		9|73.5|30.5|11|15.5|100	3|2|4		0.163061	1.62628	0.109712	0.827116		0.169046	1.49551	0.140489	0.431928		0.00598529	0.0468662	0.963063	0.994213
[EXOC1]	Isoform 2 of Exocyst complex component 1 |	ncFLcATVTTERPVQVk	Q9NV70-2	NonPhos	Q9NV70-2->|	NonPhos_isUniquetoGene	isUniquetoGene		48|15|25|28.5|36|	1|2|		-0.158302	-1.384	0.172564	0.891726		-0.175898	-1.49604	0.140354	0.431928		-0.0175961	-0.137882	0.891519	0.978652
[METAP2]	Methionine aminopeptidase 2 | Isoform 2 of Methionine aminopeptidase 2	nFDVGHVPIRLPR	P50579;P50579-2	NonPhos	P50579->|P50579-2->	NonPhos_isUniquetoGene	isUniquetoGene		12|7|20|1|8|32	3|4		-0.0257973	-0.248405	0.805428	0.99965		-0.148222	-1.49611	0.140337	0.431928		-0.122424	-1.22578	0.227118	0.671958
[TOMM6]	Mitochondrial import receptor subunit TOM6 homolog |	nLSDIDLMAPQPGV	Q96B49	NonPhos	Q96B49->|	NonPhos_isUniquetoGene	isUniquetoGene		23|16||42|7	1|3||6		0.0610128	0.60069	0.551892	0.99965		0.116957	1.49613	0.140332	0.431928		0.0559441	0.551561	0.585388	0.889785
[RPL35]	|60S ribosomal protein L35	rLNkHEENLk	P42766	NonPhos	P42766->	NonPhos_isUniquetoGene	isUniquetoGene		|18|22.5|26|25	|1|4		-0.0336938	-0.44933	0.656112	0.99965		-0.161042	-1.49569	0.140444	0.431928		-0.127348	-1.33644	0.188352	0.632719
[KRT10]	Keratin type I cytoskeletal 10 |	sSS[p]sGSVGESSSkGPRY	P13645	Phos	P13645->[p]S571|	Phos_isUniquetoGene	isUniquetoGene	1	5.5|17|8||7|9	2|1|4|		-0.0645542	-0.535445	0.595744	0.99965		-0.202593	-1.49622	0.140307	0.431928		-0.138038	-1.09031	0.282141	0.723526
[ANXA11]	Isoform 2 of Annexin A11	tILALMk	P50995-2	NonPhos	P50995-2->	NonPhos_isUniquetoGene	isUniquetoGene		8.5|27.5|27|45|39|42	2|3|5		-0.162865	-2.062	0.043599	0.683374		-0.123408	-1.49631	0.140285	0.431928		0.0394571	0.421479	0.676714	0.922234
[ACTN4]	Alpha actinin 4 |	tIPWLEDR	O43707	NonPhos	O43707->|	NonPhos_isUniquetoGene	isUniquetoGene		32|48|33|54|31|	1|2|3|		-0.0109057	-0.177534	0.86021	0.99965		-0.0864776	-1.49621	0.140312	0.431928		-0.0755719	-1.32877	0.190865	0.634814
[HPRT1]	Hypoxanthine guanine phosphoribosyltransferase	tMQTLLSLVR	P00492	NonPhos	P00492->	NonPhos_isUniquetoGene	isUniquetoGene		27|31|29|41.5|42|50.5	2|3		-0.0794919	-0.476099	0.637085	0.99965		0.219631	1.49702	0.140102	0.431928		0.299122	1.90871	0.0621455	0.415276
[SERPINB12]	Isoform 2 of Serpin B12 |	tQTILFYGR	Q96P63-2	NonPhos	Q96P63-2->|	NonPhos_isUniquetoGene	isUniquetoGene		38|21.5|32|27|	3|2|1|		-0.138872	-1.91974	0.0598222	0.734052		-0.127552	-1.49591	0.140389	0.431928		0.0113199	0.152903	0.879762	0.977158
[IDH2]	Isocitrate dehydrogenase NADP mitochondrial	vcVETVESGAMTk	P48735	NonPhos	P48735->	NonPhos_isUniquetoGene	isUniquetoGene		25.5|25|29|0|22|24	4|3|1|2		0.0459522	0.366899	0.716067	0.99965		0.19694	1.49648	0.140243	0.431928		0.150987	1.1514	0.256293	0.701338
[PSME1]	Proteasome activator complex subunit 1	vDVFREDLcTkTENLLGSYFPk	Q06323	NonPhos	Q06323->	NonPhos_isUniquetoGene	isUniquetoGene		2.5|22.5|39|7|6|14	4|2|3|1		-0.0775499	-0.820437	0.416944	0.990915		0.161953	1.49666	0.140195	0.431928		0.239503	2.31308	0.0247339	0.280719
[TROVE2]	60 kDa SS A/Ro ribonucleoprotein |	wRPDEEILk	P10155	NonPhos	P10155->|	NonPhos_isUniquetoGene	isUniquetoGene		28|61.5|52||49|47	3|2||1		-0.0385726	-0.478156	0.635634	0.99965		-0.126264	-1.4956	0.140467	0.431928		-0.087691	-1.11623	0.270958	0.714255
[NEDD4L]	Isoform 7 of E3 ubiquitin protein ligase NEDD4 like |	sL[p]sSPTVTLSAPLEGAk	Q96PU5-7	Phos	Q96PU5-7->[p]S440|	Phos_isUniquetoGene	isUniquetoGene	1	22||10|29|24.5	1||2|6|4		0.0995664	1.05933	0.295299	0.961954		0.147318	1.49489	0.140655	0.432212		0.0477518	0.524452	0.603929	0.897114
[DST]	Isoform 3 of Dystonin	yQDNAcEMELVk	Q03001-3	NonPhos	Q03001-3->	NonPhos_isUniquetoGene	isUniquetoGene		3.5|16|20|17.5|0|30	4|3|1		-0.152807	-1.15914	0.252464	0.938594		-0.191593	-1.49493	0.140646	0.432212		-0.0387859	-0.311673	0.757814	0.947628
[TPM2]	Tropomyosin beta chain |	lVILEGELERSEERAEVAESk	P07951	NonPhos	P07951->|	NonPhos_isUniquetoGene	isUniquetoGene		5||7.5|34|40	3||12|14|5		0.0797379	0.762227	0.450621	0.994522		0.191803	1.49465	0.140718	0.43228		0.112065	0.936266	0.355176	0.774442
[APOB]	|Apolipoprotein B 100	sHDELPR	P04114	NonPhos	P04114->	NonPhos_isUniquetoGene	isUniquetoGene		|19|2|3.5|3	|1|2		0.00501778	0.0306214	0.975756	0.99965		0.213352	1.49464	0.140722	0.43228		0.208334	1.25985	0.214617	0.66014
[DSP]	Desmoplakin	nLHSEISGk	P15924	NonPhos	P15924->	NonPhos_isUniquetoGene	isUniquetoGene		13.5|7|7.5|12|44	2|3|4		-0.0812621	-0.725752	0.472511	0.995488		-0.18997	-1.49436	0.140795	0.43247		-0.108708	-0.897963	0.375135	0.785531
[EIF3A]	Eukaryotic translation initiation factor 3 subunit A	nMDDDRLSR	Q14152	NonPhos	Q14152->	NonPhos_isUniquetoGene	isUniquetoGene		10|7|17|13|18.5	2|3		0.0397728	0.587678	0.560502	0.99965		-0.115087	-1.49439	0.140787	0.43247		-0.154859	-1.88409	0.065492	0.428624
[PDCD6IP]	Programmed cell death 6 interacting protein |	sLLSNLDEVkk	Q8WUM4	NonPhos	Q8WUM4->|	NonPhos_isUniquetoGene	isUniquetoGene		7.5||25|31|44	2||3|1		-0.0689347	-1.40992	0.164746	0.887768		-0.068746	-1.49436	0.140793	0.43247		0.000188656	0.00447174	0.996478	0.999588
[PCK2]	Phosphoenolpyruvate carboxykinase GTP mitochondrial |	vLSGDLGQLPTGIRDFVEHSAR	Q16822	NonPhos	Q16822->|	NonPhos_isUniquetoGene	isUniquetoGene		63|43||51|63.5	1||3|2		0.174233	0.961767	0.341738	0.978077		0.235588	1.4944	0.140784	0.43247		0.0613547	0.357502	0.723595	0.936481
[SPTA1]	Spectrin alpha chain erythrocytic 1	aLGVPSSPYTWLTVEVLER	P02549	NonPhos	P02549->	NonPhos_isUniquetoGene	isUniquetoGene		9|17.5|30|12|20|18	3|4|2|7		0.0135057	0.0903805	0.92856	0.99965		0.176937	1.49418	0.140841	0.432477		0.163431	1.0618	0.294807	0.733841
[PEX14]	Isoform 2 of Peroxisomal membrane protein PEX14	iQELAHELAAAk	O75381-2	NonPhos	O75381-2->	NonPhos_isUniquetoGene	isUniquetoGene		42|44.5|43|15.5|9|44	2|4|1		0.00913694	0.110319	0.912876	0.99965		0.0998847	1.49383	0.140931	0.432707		0.0907477	1.1141	0.271863	0.714891
[FLNA]	Filamin A | Isoform 2 of Filamin A	lSPFMADIR	P21333;P21333-2	NonPhos	P21333->|P21333-2->	NonPhos_isUniquetoGene	isUniquetoGene		10.5|19|16|14|43|33	4|5|7|3|1		-0.0241426	-0.257226	0.798668	0.99965		-0.147658	-1.49378	0.140944	0.432707		-0.123515	-1.148	0.257687	0.702321
[AKR1C1]	Aldo keto reductase family 1 member C1 |	iLFDTVDLcATWEAVEk	Q04828	NonPhos	Q04828->|	NonPhos_isUniquetoGene	isUniquetoGene		32.5|43.5|80|0|	2|3|1|		0.00311684	0.0296408	0.97654	0.99965		0.146942	1.49375	0.140952	0.432768		0.143825	1.45735	0.151922	0.587757
[EPPK1]	|Epiplakin	gYVDQEMETALSSSSETFPTPDGQGR	P58107	NonPhos	P58107->	NonPhos_isUniquetoGene	isUniquetoGene		|35|26.5|23|41	|3|6|7		-0.0186052	-0.282972	0.779021	0.99965		0.0901379	1.49356	0.141003	0.432897		0.108743	1.68578	0.0983632	0.500641
[HSPD1]	60 kDa heat shock protein mitochondrial	tLkIPAMTIAk	P10809	NonPhos	P10809->	NonPhos_isUniquetoGene	isUniquetoGene		16|14|12|18|4.5|45.5	3|6|5|4|2		-0.063751	-1.21275	0.231359	0.925931		-0.0719943	-1.49348	0.141023	0.432897		-0.00824323	-0.171481	0.865272	0.973003
[UPF1]	Isoform 2 of Regulator of nonsense transcripts 1 |	yGVIIVGNPk	Q92900-2	NonPhos	Q92900-2->|	NonPhos_isUniquetoGene	isUniquetoGene		49||55|64|72.5	1||2		0.0185062	0.276004	0.78433	0.99965		0.0969566	1.49362	0.140987	0.432897		0.0784503	1.16326	0.251454	0.695565
[PGD]	Isoform 2 of 6 phosphogluconate dehydrogenase decarboxylating	tIFQGIAAk	P52209-2	NonPhos	P52209-2->	NonPhos_isUniquetoGene	isUniquetoGene		19|40|56.5|44|50|69	2|3|4		-0.0118773	-0.135251	0.893271	0.99965		0.10062	1.49339	0.141047	0.433011		0.112497	1.26248	0.213676	0.659762
[KRI1]	|Protein KRI1 homolog	aFVED[p]sEDEDGAGEGGSSLLQkR	Q8N9T8	Phos	Q8N9T8->[p]S171	Phos_isUniquetoGene	isUniquetoGene	1	|28|47|55.5|27.5	|1|3|2		0.0325025	0.469678	0.641628	0.99965		-0.114887	-1.49319	0.141099	0.433179		-0.14739	-1.61663	0.112636	0.527247
[PPL]	Periplakin	cTNELYWLDQQAk	O60437	NonPhos	O60437->	NonPhos_isUniquetoGene	isUniquetoGene		0|28.5|34|28|38.5|23	3|4|6|5|7		0.0164332	0.177132	0.860526	0.99965		-0.151004	-1.493	0.141148	0.433208		-0.167438	-2.09034	0.0416301	0.35381
[COL14A1]	|Collagen alpha 1XIV chain	nLPYkGGNTLTGLALNYIFENSFkPEAGSR	Q05707	NonPhos	Q05707->	NonPhos_isUniquetoGene	isUniquetoGene		|19|50.5|12|3|7	|1|2|5		-0.0449231	-0.252104	0.802594	0.99965		-0.28355	-1.49262	0.141249	0.433208		-0.238627	-1.22828	0.226184	0.670423
[MYH11]	Myosin 11 | Isoform 2 of Myosin 11 | Isoform 3 of Myosin 11 | Isoform 4 of Myosin 11	qLEEAEEESQRINANR	P35749;P35749-3;P35749-4	NonPhos	P35749->|P35749-3->|P35749-4->	NonPhos_isUniquetoGene	isUniquetoGene		18|9|1.5|19|28|13	4|1|5|7		-0.00523188	-0.0257183	0.979645	0.99965		0.258814	1.49265	0.141242	0.433208		0.264045	1.38981	0.171532	0.612132
[NDUFS1]	Isoform 4 of NADH ubiquinone oxidoreductase 75 kDa subunit mitochondrial |	yDDIEGAnYFQQANELSk	P28331-4	NonPhos	P28331-4->|	NonPhos_isUniquetoGene	isUniquetoGene		38|35||19|15|18	3|1||5|4		0.0599122	0.74285	0.462174	0.994666		0.119325	1.49292	0.14117	0.433208		0.0594131	0.717642	0.478152	0.844271
[TNXB]	Tenascin X	eSEVTVGGLEPGHk	P22105	NonPhos	P22105->	NonPhos_isUniquetoGene	isUniquetoGene		15|3.5|3|42|19|23	4|5|6|8		0.0538135	0.458038	0.649892	0.99965		0.17646	1.49249	0.141285	0.433323		0.122647	1.23067	0.225297	0.669492
[AHNAK2]	Protein AHNAK2	vkIPEPHTQAR	Q8IVF2	NonPhos	Q8IVF2->	NonPhos_isUniquetoGene	isUniquetoGene		43|22|35.5|19|14|27	2|3|4|5		0.00496494	0.0576856	0.954358	0.99965		-0.121741	-1.49244	0.141296	0.43333		-0.126706	-1.32107	0.19342	0.637478
[AHNAK]	Neuroblast differentiation associated protein AHNAK |	gPQVSSALNLDTSk	Q09666	NonPhos	Q09666->|	NonPhos_isUniquetoGene	isUniquetoGene		24|23|20.5||40.5	1|2|4||3		0.0650742	0.666083	0.509585	0.998197		0.14594	1.49242	0.141303	0.433337		0.0808656	0.709942	0.48286	0.845667
[GOT2]	Aspartate aminotransferase mitochondrial |	rVESQLk	P00505	NonPhos	P00505->|	NonPhos_isUniquetoGene	isUniquetoGene		36|35|23|31|	1|		0.170991	1.24756	0.21838	0.921753		0.198858	1.4922	0.14136	0.433398		0.0278667	0.197787	0.844859	0.969215
[UQCRC1]	Cytochrome b c1 complex subunit 1 mitochondrial |	lcTSATESEVAR	P31930	NonPhos	P31930->|	NonPhos_isUniquetoGene	isUniquetoGene		23|9|7.5|15|18.5|	2|5|		0.055744	0.8454	0.402979	0.988718		0.0890901	1.49196	0.141423	0.433426		0.0333461	0.463245	0.646786	0.91239
[DNAJA2]	DnaJ homolog subfamily A member 2	qLAPGMVQQMQSVcSDcNGEGEVINEkDR	O60884	NonPhos	O60884->	NonPhos_isUniquetoGene	isUniquetoGene		7|8|10.5|29.5|33|23	9|6|4|2|3		0.0516995	0.565279	0.575487	0.99965		0.149958	1.49195	0.141425	0.433426		0.0982581	0.976563	0.334987	0.761965
[DLG1]	Isoform 5 of Disks large homolog 1 | Isoform 4 of Disks large homolog 1	sMENIMEMNkR	Q12959-5;Q12959-4	NonPhos	Q12959-5->|Q12959-4->	NonPhos_isUniquetoGene	isUniquetoGene		77|44|37|36|42	1|2|3|4		-0.0898906	-1.37268	0.176069	0.895943		-0.106058	-1.49208	0.141391	0.433426		-0.0161679	-0.216424	0.830438	0.965532
[KRT1]	|Keratin type II cytoskeletal 1	sSGGSSSVkFVSTTYSGVTR	P04264	Phos	P04264->	Phos_isUniquetoGene	isUniquetoGene	0	|8.5	|4		0.480585	1.5688	0.122641	0.844064		0.481349	1.49199	0.141416	0.433426		0.000764428	0.00236869	0.998134	0.999588
[TACSTD2]	Tumor associated calcium signal transducer 2	aAGDVDIGDAAYYFER	P09758	NonPhos	P09758->	NonPhos_isUniquetoGene	isUniquetoGene		35.5|15|20|23.5|14	4|3|8		0.0502032	0.396094	0.694623	0.99965		-0.228075	-1.49155	0.141532	0.433669		-0.278278	-1.73943	0.0883627	0.481885
[LAMB2]	Laminin subunit beta 2	cIAGFHGDPR	P55268	NonPhos	P55268->	NonPhos_isUniquetoGene	isUniquetoGene		28.5|16|12|48.5|12.5|36	2|3		0.210957	1.32995	0.189764	0.90517		0.219577	1.49142	0.141564	0.433669		0.00861987	0.069113	0.945521	0.990183
[AHNAK]	Neuroblast differentiation associated protein AHNAK	fSMPGFkAEGPEVDVNLPkADVDISGPk	Q09666	NonPhos	Q09666->	NonPhos_isUniquetoGene	isUniquetoGene		36|29|22|13|21.5|38	1|3|4|5		-0.0516593	-0.856738	0.39674	0.987229		-0.102654	-1.4914	0.14157	0.433669		-0.0509946	-0.87783	0.385894	0.790806
[EPB42]	Isoform 3 of Erythrocyte membrane protein band 4.2 |	kWWSAVVEER	P16452-3	NonPhos	P16452-3->|	NonPhos_isUniquetoGene	isUniquetoGene		1.5|32|49||47	4|3|		-0.0472259	-0.222958	0.824993	0.99965		0.316878	1.4914	0.14157	0.433669		0.364104	1.44682	0.154871	0.591005
[DSP]	|Desmoplakin	kLEEELEGmRR	P15924	NonPhos	P15924->	NonPhos_isUniquetoGene	isUniquetoGene		|47|46|42|33.5	|2|3|4		-0.085093	-1.81057	0.0755241	0.778821		-0.0706366	-1.49135	0.141584	0.433676		0.0144564	0.326793	0.746467	0.94411
[CAPZB]	Isoform 2 of F actin capping protein subunit beta	skQEALkNDLVEALk	P47756-2	NonPhos	P47756-2->	NonPhos_isUniquetoGene	isUniquetoGene		29|37.5|32.5|26|27|13	3|2|5|4		-0.0955039	-1.17449	0.246281	0.93621		-0.121716	-1.49115	0.141635	0.433844		-0.0262117	-0.352692	0.727173	0.937198
[PRKCDBP]	Protein kinase C delta binding protein |	lEAnHGLLVAR	Q969G5	NonPhos	Q969G5->|	NonPhos_isUniquetoGene	isUniquetoGene		6.5||30|12|53	2||3|4		0.0293782	0.773704	0.44387	0.994522		0.0554063	1.49098	0.14168	0.433905		0.0260281	0.625358	0.536325	0.870842
[STIP1]	Stress induced phosphoprotein 1	aAALEAMkDYTk	P31948	NonPhos	P31948->	NonPhos_isUniquetoGene	isUniquetoGene		28|25|31|22.5|38	4		-0.0587664	-1.48528	0.143569	0.871505		-0.0608552	-1.49073	0.141742	0.433987		-0.00208878	-0.0518141	0.959156	0.993391
[CD14]	Monocyte differentiation antigen CD14 |	lkELTLEDLk	P08571	NonPhos	P08571->|	NonPhos_isUniquetoGene	isUniquetoGene		39.5|0|43|40.5|56|	2|1|3|		-0.0589562	-0.549827	0.585961	0.99965		-0.189679	-1.49078	0.141732	0.433987		-0.130723	-1.07673	0.288124	0.728354
[ALG3]	Dol P Man:Man5GlcNA2 PP Dol alpha 13 mannosyltransferase |	sG[p]sAAQAEGLck	Q92685	Phos	Q92685->[p]S13|	Phos_isUniquetoGene	isUniquetoGene	1	10.5||10|16|20|50	12||5|3|4		0.229243	1.475	0.146317	0.872835		0.247693	1.49073	0.141742	0.433987		0.0184503	0.153314	0.879434	0.976874
[WDR1]	WD repeat containing protein 1	vINSVDIk	O75083	NonPhos	O75083->	NonPhos_isUniquetoGene	isUniquetoGene		19|14.5|36.5|40|24.5|55	1|2|3|4		-0.0315342	-0.605617	0.548631	0.99965		-0.07058	-1.49084	0.141715	0.433987		-0.0390457	-0.628657	0.534191	0.869143
[ETF1]	Eukaryotic peptide chain release factor subunit 1	lSVLGAITSVQQR	P62495	NonPhos	P62495->	NonPhos_isUniquetoGene	isUniquetoGene		46|54|37|40|32.5|39	3|2|6|7		0.0183471	0.146296	0.884615	0.99965		-0.154124	-1.49052	0.141797	0.433994		-0.172471	-1.75024	0.0864487	0.476425
[AHNAK2]	Protein AHNAK2 |	aTDLSIQPPSADLEVqAGQVDVkLPEGPVPEGAGPk	Q8IVF2	NonPhos	Q8IVF2->|	NonPhos_isUniquetoGene	isUniquetoGene		0||38|44|18|17	1||2|4|5		0.0177389	0.299966	0.766119	0.99965		0.128404	1.49038	0.141835	0.434015		0.110665	1.33509	0.188795	0.632997
[FBL]	rRNA 2' O methyltransferase fibrillarin |	dLINLAk	P22087	NonPhos	P22087->|	NonPhos_isUniquetoGene	isUniquetoGene		20.5|22||44.5|31.5|65.5	2|1||4		-0.0108846	-0.248212	0.805577	0.99965		-0.0778021	-1.49034	0.141846	0.434015		-0.0669175	-1.19115	0.240376	0.684887
[HPX]	Hemopexin	eVGTPHGIILDSVDAAFIcPGSSR	P02790	NonPhos	P02790->	NonPhos_isUniquetoGene	isUniquetoGene		15|21|18|14|12	27|21|24|29		0.0331357	0.504162	0.617387	0.99965		0.0870164	1.49036	0.141842	0.434015		0.0538807	0.904797	0.371528	0.783541
[COX6C]	|Cytochrome c oxidase subunit 6C	aYADFYR	P09669	NonPhos	P09669->	NonPhos_isUniquetoGene	isUniquetoGene		|50|48.5|44|50.5|36	|1|2		0.0820105	1.47129	0.147326	0.872835		0.0867091	1.48988	0.141966	0.434164		0.0046986	0.0823888	0.935067	0.98772
[GANAB]	Neutral alpha glucosidase AB | Isoform 2 of Neutral alpha glucosidase AB	iILTARPFR	Q14697;Q14697-2	NonPhos	Q14697->|Q14697-2->	NonPhos_isUniquetoGene	isUniquetoGene		0|3|4|2|14|37	3|4		-0.0154317	-0.176886	0.860718	0.99965		-0.126788	-1.49004	0.141923	0.434164		-0.111356	-1.39115	0.171125	0.611992
[NDUFS7]	Isoform 2 of NADH dehydrogenase ubiquinone iron sulfur protein 7 mitochondrial	lDDLVNWAR	O75251-2	NonPhos	O75251-2->	NonPhos_isUniquetoGene	isUniquetoGene		34.5|42|34|40.5|26|54.5	2|1|3		-0.169484	-2.03187	0.0466842	0.690544		0.111761	1.49006	0.14192	0.434164		0.281245	3.16194	0.00258335	0.0924731
[COL6A3]	Collagen alpha 3VI chain | Isoform 4 of Collagen alpha 3VI chain	nIDRTELqTITNDPR	P12111;P12111-4	NonPhos	P12111->|P12111-4->	NonPhos_isUniquetoGene	isUniquetoGene		0|9|38|7|23|11	3|5|6|7		0.0575458	0.679552	0.501068	0.998197		0.128584	1.4902	0.141883	0.434164		0.071038	0.721162	0.476002	0.842724
[CCT8]	T complex protein 1 subunit theta	qITSYGETcPGLEQYAIkk	P50990	NonPhos	P50990->	NonPhos_isUniquetoGene	isUniquetoGene		29|12|9|14|23|10	2|3|7|8		-0.0767924	-0.750169	0.457792	0.994522		-0.146362	-1.49	0.141934	0.434164		-0.0695701	-0.734144	0.468121	0.838881
[C5]	|Complement C5	sYFPESWLWEVHLVPR	P01031	NonPhos	P01031->	NonPhos_isUniquetoGene	isUniquetoGene		|4|17.5|10|24|27.5	|1|4|5|6		-0.0365408	-0.291023	0.772909	0.99965		0.183661	1.48999	0.141937	0.434164		0.220202	1.62743	0.110299	0.522754
[ACIN1]	Apoptotic chromatin condensation inducer in the nucleus | Isoform 4 of Apoptotic chromatin condensation inducer in the nucleus	lLDDLFRk	Q9UKV3;Q9UKV3-5	NonPhos	Q9UKV3->|Q9UKV3-5->	NonPhos_isUniquetoGene	isUniquetoGene		0|15|17|13	3|4|7|6		-0.0456394	-0.540883	0.592042	0.99965		-0.156384	-1.48985	0.141973	0.434171		-0.110745	-1.11177	0.272853	0.715481
[HSP90AB1]	|Heat shock protein HSP 90 beta	eILDkkVEk	P08238	NonPhos	P08238->	NonPhos_isUniquetoGene	isUniquetoGene		|46|13|43|12	|2|1		-0.0999714	-1.11576	0.270495	0.948419		-0.158707	-1.48975	0.141999	0.434285		-0.0587353	-0.591655	0.558457	0.878751
[CALD1]	Caldesmon | Isoform 6 of Caldesmon | Isoform 3 of Caldesmon |	ekLQEDkPTFk	Q05682;Q05682-6;Q05682-3	NonPhos	Q05682->|Q05682-6->|Q05682-3->|	NonPhos_isUniquetoGene	isUniquetoGene		8.5|2|7|23|5|	2|3|4|		-0.0610161	-0.349501	0.728967	0.99965		-0.273646	-1.48943	0.142086	0.434467		-0.21263	-1.04124	0.304194	0.741455
[MYLK]	Isoform 2 of Myosin light chain kinase smooth muscle |	qEHcGcYTLLVENk	Q15746-2	NonPhos	Q15746-2->|	NonPhos_isUniquetoGene	isUniquetoGene		8.5|53|23.5|40.5||34	4|2|		0.0474532	0.328996	0.744283	0.99965		0.177882	1.48939	0.142096	0.434467		0.130429	0.935378	0.355632	0.775025
[NCL]	Nucleolin |	vTLDWAkPk	P19338	NonPhos	P19338->|	NonPhos_isUniquetoGene	isUniquetoGene		9|22|44|52||35	1|3|2|		-0.188791	-1.82048	0.0739713	0.776697		-0.143048	-1.48931	0.142116	0.434467		0.0457433	0.387057	0.70181	0.929943
[DKC1]	H/ACA ribonucleoprotein complex subunit 4	aGLESGAEPGDGD[p]sDTTkk	O60832	Phos	O60832->[p]S494	Phos_isUniquetoGene	isUniquetoGene	1	8.5|16|33|22|23.5|19	4|7|17|5|10		-0.0286311	-0.505172	0.616682	0.99965		-0.0814698	-1.4891	0.142171	0.434541		-0.0528387	-1.09729	0.279097	0.720602
[UBLCP1]	Ubiquitin like domain containing CTD phosphatase 1 |	lDDFLDLNHk	Q8WVY7	NonPhos	Q8WVY7->|	NonPhos_isUniquetoGene	isUniquetoGene		22.5|62||9.5|0|8	2|1||3		-0.125974	-1.31422	0.194997	0.909524		-0.149071	-1.48913	0.142165	0.434541		-0.023097	-0.230658	0.819475	0.962954
[CKB]	Creatine kinase B type	lPNLGkHEk	P12277	NonPhos	P12277->	NonPhos_isUniquetoGene	isUniquetoGene		29.5|14.5|12.5|26|24|23.5	4|3		-0.250766	-1.95562	0.0553118	0.719548		-0.154896	-1.48912	0.142167	0.434541		0.0958696	0.618732	0.540634	0.872545
[DIS3]	Exosome complex exonuclease RRP44 |	aVHEDIVAVELLPk	Q9Y2L1	NonPhos	Q9Y2L1->|	NonPhos_isUniquetoGene	isUniquetoGene		36|50|51.5||42|37.5	4|1|2||3		-0.0469573	-0.470365	0.641142	0.99965		-0.149604	-1.48874	0.142266	0.434869		-0.102647	-1.08305	0.285323	0.725615
[EIF3D]	Isoform 2 of Eukaryotic translation initiation factor 3 subunit D	sDWEVkEEMDFPQLMk	O15371-2	NonPhos	O15371-2->	NonPhos_isUniquetoGene	isUniquetoGene		3.5|1.5|5|12|13.5	4|2|3		-0.0109439	-0.168554	0.867222	0.99965		-0.122816	-1.4885	0.142329	0.435036		-0.111872	-1.42056	0.162359	0.600672
[CPA3]	Mast cell carboxypeptidase A	iVAWTEk	P15088	NonPhos	P15088->	NonPhos_isUniquetoGene	isUniquetoGene		23|10|18|45|39.5	3|1|2		0.153495	1.03329	0.307251	0.966932		-0.154282	-1.48846	0.142338	0.43505		-0.307776	-2.21993	0.0308617	0.312317
[RPL24]	60S ribosomal protein L24	qkIVkPVk	P83731	NonPhos	P83731->	NonPhos_isUniquetoGene	isUniquetoGene		25|41.5|47.5|19|12|16	3|2|4		-0.15342	-1.28534	0.2049	0.91514		-0.177649	-1.48848	0.142333	0.43505		-0.0242287	-0.196732	0.845675	0.969383
[GLUD1]	Glutamate dehydrogenase 1 mitochondrial	aLASLMTYk	P00367	NonPhos	P00367->	NonPhos_isUniquetoGene	isUniquetoGene		28.5|53|48|25|33.5|54	4|1|2|5|8		-0.0912459	-1.29876	0.200257	0.913209		-0.121604	-1.48808	0.142438	0.43512		-0.0303576	-0.392798	0.697591	0.929081
[TLN1]	Talin 1	aLGDLISATk	Q9Y490	NonPhos	Q9Y490->	NonPhos_isUniquetoGene	isUniquetoGene		0|29|33|26|27|39.5	3|6|5|7|8		-0.124937	-1.43335	0.157919	0.881888		-0.131062	-1.48613	0.142954	0.43512		-0.00612447	-0.0700168	0.944817	0.990183
[SPTBN2]	Spectrin beta chain non erythrocytic 2	aLGEEVTRDQADPQcLFLR	O15020	NonPhos	O15020->	NonPhos_isUniquetoGene	isUniquetoGene		17|14.5|18|16|19|21.5	3|2|1		0.0421555	0.71701	0.477835	0.996763		0.0973554	1.48764	0.142556	0.43512		0.0551999	0.977968	0.334297	0.76169
[HDGF]	Hepatoma derived growth factor | Isoform 2 of Hepatoma derived growth factor	dLFPYEESk	P51858;P51858-2	NonPhos	P51858->|P51858-2->	NonPhos_isUniquetoGene	isUniquetoGene		17|19|23.5|44.5|23|45	2|4|3		-0.0112235	-0.175232	0.862007	0.99965		-0.102976	-1.48718	0.142677	0.43512		-0.0917522	-1.59135	0.118259	0.538672
[HNRNPUL2]	|Heterogeneous nuclear ribonucleoprotein U like protein 2	dYEYNR	Q1KMD3	NonPhos	Q1KMD3->	NonPhos_isUniquetoGene	isUniquetoGene		|31.5|11|45.5|22	|2|1|4		-0.0184022	-0.283719	0.778456	0.99965		-0.127837	-1.48771	0.142535	0.43512		-0.109435	-1.26162	0.213985	0.659762
[YWHAE]	14 3 3 protein epsilon	eAAENSLVAYk	P62258	NonPhos	P62258->	NonPhos_isUniquetoGene	isUniquetoGene		48|34|39|24|31|30.5	3|7|8|6|4		-0.0445418	-0.690032	0.494508	0.998197		-0.0886728	-1.48774	0.142526	0.43512		-0.044131	-0.811923	0.422451	0.815149
[NOSIP]	Nitric oxide synthase interacting protein	eAILEYILHQk	Q9Y314	NonPhos	Q9Y314->	NonPhos_isUniquetoGene	isUniquetoGene		38.5|27|31|41|15.5	2|1|3|4		-0.0318691	-0.234257	0.816288	0.99965		0.192265	1.48635	0.142895	0.43512		0.224134	1.73972	0.088311	0.481775
[TSPO]	Translocator protein	eLGGFTEk	P30536	NonPhos	P30536->	NonPhos_isUniquetoGene	isUniquetoGene		23|26|29.5|37.5|51|50.5	3|1|2|4		-0.0458154	-0.760359	0.451717	0.994522		-0.0972909	-1.48605	0.142974	0.43512		-0.0514755	-0.73261	0.469048	0.839398
[TSG101]	Tumor susceptibility gene 101 protein |	eLMNLTGTIPVPYR	Q99816	NonPhos	Q99816->|	NonPhos_isUniquetoGene	isUniquetoGene		31|46|38|64|	3|1|		-0.0300584	-0.374158	0.710717	0.99965		0.0926607	1.48613	0.142951	0.43512		0.122719	1.55337	0.127129	0.552596
[DSG1]	Desmoglein 1	eQYNMLGGk	Q02413	NonPhos	Q02413->	NonPhos_isUniquetoGene	isUniquetoGene		0|46|26|39.5	1|5|6|9		-0.0712223	-0.781521	0.439307	0.994522		-0.149033	-1.4862	0.142934	0.43512		-0.0778105	-0.835207	0.4093	0.805101
[UBE4A]	Ubiquitin conjugation factor E4 A |	eSIkDLADYASk	Q14139	NonPhos	Q14139->|	NonPhos_isUniquetoGene	isUniquetoGene		45|0|30.5|	2|1|3|		-0.0550964	-1.06054	0.294752	0.961146		-0.100808	-1.48824	0.142396	0.43512		-0.0457116	-0.657304	0.515793	0.859507
[SERPINB3]	Serpin B3	fkVEESYDLkDTLR	P29508	NonPhos	P29508->	NonPhos_isUniquetoGene	isUniquetoGene		12.5|4|15|17|10.5|11	2|1|4|3		-0.254338	-1.22887	0.225289	0.923176		-0.297018	-1.4883	0.142382	0.43512		-0.0426793	-0.178862	0.859533	0.971588
[IQGAP1]	Ras GTPase activating like protein IQGAP1 |	fLSAIVSSVDkIPYGMR	P46940	NonPhos	P46940->|	NonPhos_isUniquetoGene	isUniquetoGene		41|26|46||32|35	7|4|3||2		-0.154552	-0.803166	0.426794	0.993882		-0.261879	-1.48756	0.142577	0.43512		-0.107327	-0.520659	0.60655	0.898039
[PSAP]	Prosaposin | Isoform Sap mu 9 of Prosaposin |	gEMSRPGEVcSALNLcESLQk	P07602;P07602-3	NonPhos	P07602->|P07602-3->|	NonPhos_isUniquetoGene	isUniquetoGene		0|21|31|25|	1|		0.069037	1.02252	0.312301	0.968832		0.119088	1.4859	0.143015	0.43512		0.0500514	0.599109	0.553526	0.876111
[DDX42]	ATP dependent RNA helicase DDX42 |	gIRDDIEEEDDQEAYFR	Q86XP3	NonPhos	Q86XP3->|	NonPhos_isUniquetoGene	isUniquetoGene		7||32|41|32.5	3||1|2|4		0.127636	2.30724	0.024391	0.581511		0.11222	1.48612	0.142955	0.43512		-0.0154156	-0.186879	0.85331	0.970046
[SNRNP200]	U5 small nuclear ribonucleoprotein 200 kDa helicase |	gNIIISTPEkWDILSR	O75643	NonPhos	O75643->|	NonPhos_isUniquetoGene	isUniquetoGene		25|29|32|69|30|	3|1|		-0.0212104	-0.285806	0.776869	0.99965		-0.112397	-1.48672	0.1428	0.43512		-0.0911867	-1.07214	0.290169	0.729752
[PSMA7]	Proteasome subunit alpha type 7 |	icALDDnVcMAFAGLTADAR	O14818	NonPhos	O14818->|	NonPhos_isUniquetoGene	isUniquetoGene		9|18||14.5|0	2|1|		-0.028955	-0.532914	0.597494	0.99965		-0.103153	-1.48803	0.14245	0.43512		-0.0741978	-1.01227	0.317758	0.751773
[CLASP1]	Isoform 4 of CLIP associating protein 1 | CLIP associating protein 1 |	kGALLELLk	Q7Z460-4;Q7Z460	NonPhos	Q7Z460-4->|Q7Z460->|	NonPhos_isUniquetoGene	isUniquetoGene		7|27|40|64|	1|2|		-0.27026	-2.65738	0.00992668	0.466049		-0.14355	-1.48711	0.142697	0.43512		0.126709	1.18561	0.242551	0.686661
[CAST]	Isoform 6 of Calpastatin | Isoform 2 of Calpastatin | Isoform 5 of Calpastatin	kTEkEESTEVLk	P20810-6;P20810-5	NonPhos	P20810-6->|P20810-5->	NonPhos_isUniquetoGene	isUniquetoGene		16|52.5|28|22.5|15|38	3|2|6|7		-0.0397975	-0.405614	0.687671	0.99965		-0.123277	-1.48591	0.143011	0.43512		-0.0834798	-0.923669	0.361665	0.778161
[ASPN]	|Asporin	lGLGNNk	Q9BXN1	NonPhos	Q9BXN1->	NonPhos_isUniquetoGene	isUniquetoGene		|20|35.5|23|37	|1|2|3		0.113992	0.909787	0.368316	0.982939		0.184599	1.48818	0.142412	0.43512		0.0706064	0.665222	0.510758	0.858352
[UTRN]	Utrophin |	lGMSQIPQkDLLETVR	P46939	NonPhos	P46939->|	NonPhos_isUniquetoGene	isUniquetoGene		6|21|31||19|18.5	1|2|		-0.0175697	-0.320193	0.750904	0.99965		0.0772016	1.48683	0.142771	0.43512		0.0947712	1.7316	0.089758	0.483969
[UGP2]	UTP glucose 1 phosphate uridylyltransferase |	lGSSFTk	Q16851	NonPhos	Q16851->|	NonPhos_isUniquetoGene	isUniquetoGene		33|24|20|45|	1|2|		-0.0445638	-0.803675	0.426501	0.993882		-0.0779488	-1.48635	0.142895	0.43512		-0.033385	-0.664911	0.510956	0.858352
[PROM2]	Prominin 2 |	lLELLQEAR	Q8N271	NonPhos	Q8N271->|	NonPhos_isUniquetoGene	isUniquetoGene		32|47|53||73|41	2|3||1		-0.0803202	-0.788148	0.435456	0.994522		0.131857	1.48663	0.142821	0.43512		0.212177	1.99257	0.0517894	0.390393
[PYGB]	Glycogen phosphorylase brain form	lLPLVSDEVFIR	P11216	NonPhos	P11216->	NonPhos_isUniquetoGene	isUniquetoGene		15|6.5|59|37.5|25	2|4|5|6		0.111575	1.28067	0.206527	0.91514		0.140295	1.48723	0.142663	0.43512		0.0287202	0.263945	0.793982	0.957461
[PDIA6]	Isoform 3 of Protein disulfide isomerase A6	nLEPEWAAAASEVkEQTk	Q15084-3	NonPhos	Q15084-3->	NonPhos_isUniquetoGene	isUniquetoGene		36|30|21|8|7|18	4|6|7|5|9		-0.0565344	-0.868657	0.390242	0.987031		-0.115193	-1.48774	0.142527	0.43512		-0.0586582	-0.760032	0.452626	0.831979
[KPNA6]	Importin subunit alpha 7	nNALNPEEMRR	O60684	NonPhos	O60684->	NonPhos_isUniquetoGene	isUniquetoGene		29|61|66|10|14	4|3|1|2		0.103847	1.30639	0.197649	0.910962		0.123084	1.48652	0.142851	0.43512		0.0192364	0.201887	0.841685	0.968961
[ANXA4]	Annexin A4	nRNHLLHVFDEYkR	P09525	NonPhos	P09525->	NonPhos_isUniquetoGene	isUniquetoGene		19.5|12.5|6|9|18	2|4|7|3		-0.188191	-2.25611	0.0276238	0.606826		-0.182724	-1.48679	0.14278	0.43512		0.0054667	0.0503303	0.960325	0.993743
[NUMA1]	Nuclear mitotic apparatus protein 1 |	nRVcPPHLk	Q14980	NonPhos	Q14980->|	NonPhos_isUniquetoGene	isUniquetoGene		75||42.5|65|68	1||2		0.0345723	0.534026	0.596726	0.99965		-0.08942	-1.48645	0.142869	0.43512		-0.123992	-1.99901	0.0510642	0.38822
[BICD2]	Protein bicaudal D homolog 2 |	nVLTNTQSENER	Q8TD16	NonPhos	Q8TD16->|	NonPhos_isUniquetoGene	isUniquetoGene		34.5||25|20|34	2||3		0.0965858	0.89523	0.37598	0.984621		0.143145	1.48695	0.142738	0.43512		0.0465595	0.442116	0.661865	0.91779
[HSPB1]	Heat shock protein beta 1	qLSSGVSEIR	P04792	NonPhos	P04792->	NonPhos_isUniquetoGene	isUniquetoGene		15|22.5|39.5|20.5|31|34	3|10|12|11|8		-0.00983162	-0.106763	0.915668	0.99965		-0.144949	-1.48625	0.14292	0.43512		-0.135118	-1.56344	0.124732	0.549753
[GC]	Vitamin D binding protein	rSDFASNccSINSPPLYcDSEIDAELk	P02774	NonPhos	P02774->	NonPhos_isUniquetoGene	isUniquetoGene		3|6|22|0|24	3|4		0.00843026	0.0664991	0.947375	0.99965		0.187541	1.48674	0.142792	0.43512		0.179111	1.65989	0.103515	0.510152
[PSMC1]	26S protease regulatory subunit 4 |	tMLELLNQLDGFDSR	P62191	NonPhos	P62191->|	NonPhos_isUniquetoGene	isUniquetoGene		18||13.5|21|34	3||8|6		0.00162191	0.0240433	0.98097	0.99965		0.132261	1.48781	0.142509	0.43512		0.130639	1.59683	0.117026	0.53535
[ALB]	Serum albumin |	tPVSDRVTkccTESLVNR	P02768	NonPhos	P02768->|	NonPhos_isUniquetoGene	isUniquetoGene		21|22||25|75	1|		0.0262124	0.282315	0.779522	0.99965		0.128505	1.48774	0.142529	0.43512		0.102293	1.04513	0.302403	0.739719
[EHD2]	EH domain containing protein 2	tVTSALkELYR	Q9NZN4	NonPhos	Q9NZN4->	NonPhos_isUniquetoGene	isUniquetoGene		14|33|0|6|5	4|3		-0.0113131	-0.163001	0.87156	0.99965		-0.117404	-1.48702	0.14272	0.43512		-0.106091	-1.39561	0.169776	0.611138
[BDH2]	3 hydroxybutyrate dehydrogenase type 2 |	vIATDINESkLQELEkYPGIQTR	Q9BUT1	NonPhos	Q9BUT1->|	NonPhos_isUniquetoGene	isUniquetoGene		6||11.5|16|27	4||2|1		-0.0308806	-0.478404	0.635459	0.99965		-0.117185	-1.4867	0.142804	0.43512		-0.0863043	-1.16157	0.252137	0.696001
[TKT]	Transketolase	vLDPFTIkPLDR	P29401	NonPhos	P29401->	NonPhos_isUniquetoGene	isUniquetoGene		2.5|3|7|8.5|19|14	4|8|5		-0.0167648	-0.228079	0.821045	0.99965		-0.108214	-1.4881	0.142432	0.43512		-0.0914491	-1.2193	0.229571	0.673707
[ZRANB2]	Isoform 2 of Zinc finger Ran binding domain containing protein 2	vSDGDWIcPDkk	O95218-2	NonPhos	O95218-2->	NonPhos_isUniquetoGene	isUniquetoGene		19|11|24|30|36.5|36	1|3|4|2		0.0100168	0.132923	0.895107	0.99965		-0.081527	-1.48805	0.142446	0.43512		-0.0915438	-1.24287	0.220779	0.666583
[PRPS2]	Ribose phosphate pyrophosphokinase 2	vTSIADRLNVEFALIHk	P11908	NonPhos	P11908->	NonPhos_isUniquetoGene	isUniquetoGene		0|21.5|39.5|59|16.5	3|1|4|5|6		-0.151667	-1.75859	0.0841274	0.789055		0.119818	1.48817	0.142416	0.43512		0.271485	3.32574	0.00160296	0.0705882
[ACAA2]	|3 ketoacyl CoA thiolase mitochondrial	wkAANDAGYFNDEMAPIEVk	P42765	NonPhos	P42765->	NonPhos_isUniquetoGene	isUniquetoGene		|12|14|47.5|29	|3|2|1		0.00632216	0.0625815	0.950477	0.99965		-0.165017	-1.48722	0.142667	0.43512		-0.171339	-1.66121	0.103249	0.510081
[EEF1B2]	|Elongation factor 1 beta	yGPADVEDTTGSGATDSkDDDDIDLFG[p]sDDEEESEEAkR	P24534	Phos	P24534->[p]S106	Phos_isUniquetoGene	isUniquetoGene	1	|11|10|8|12	|9|15|12|16		0.0194344	0.228411	0.820789	0.99965		-0.141559	-1.48723	0.142663	0.43512		-0.160994	-1.85912	0.0690363	0.436939
[CLIC4]	|Chloride intracellular channel protein 4	yLTNAYSRDEFTNTcPSDkEVEIAYSDVAk	Q9Y696	NonPhos	Q9Y696->	NonPhos_isUniquetoGene	isUniquetoGene		|11|26|20|34.5	|2|3		-0.0433268	-0.3693	0.714297	0.99965		-0.1384	-1.48716	0.142681	0.43512		-0.0950736	-0.742771	0.462928	0.835803
[USO1]	Isoform 2 of General vesicular transport factor p115 |	iVAFENAFER	O60763-2	NonPhos	O60763-2->|	NonPhos_isUniquetoGene	isUniquetoGene		71||23|45|42|47	1||3|2		-0.176294	-1.89443	0.063193	0.750111		-0.122449	-1.48564	0.143083	0.435208		0.0538453	0.545498	0.589527	0.891198
[UCHL1]	Ubiquitin carboxyl terminal hydrolase isozyme L1	lGVAGQWR	P09936	NonPhos	P09936->	NonPhos_isUniquetoGene	isUniquetoGene		23|8.5|0|43|48|33	3|2|1		0.208511	1.94773	0.056274	0.725657		0.130096	1.48545	0.143133	0.435208		-0.0784152	-0.683599	0.49922	0.851672
[CPSF6]	Isoform 3 of Cleavage and polyadenylation specificity factor subunit 6 |	tPLSEAEFEEIMNR	Q16630-3	NonPhos	Q16630-3->|	NonPhos_isUniquetoGene	isUniquetoGene		13|11.5|23|24.5||21.5	4|2|		0.0287977	0.439682	0.663013	0.99965		0.0861736	1.48565	0.143078	0.435208		0.0573759	1.09393	0.280565	0.721983
[PYGB]	Glycogen phosphorylase brain form	vEDVEALDRk	P11216	NonPhos	P11216->	NonPhos_isUniquetoGene	isUniquetoGene		29|42|24|21	1|3|2		0.0265751	0.233722	0.8167	0.99965		0.182847	1.4855	0.14312	0.435208		0.156272	1.10987	0.273663	0.715883
[SPTB]	Spectrin beta chain erythrocytic |	vIDHAIETEkMIEk	P11277	NonPhos	P11277->|	NonPhos_isUniquetoGene	isUniquetoGene		0|45|30|	1|2|3|		0.0467217	0.259604	0.79685	0.99965		0.25133	1.48544	0.143136	0.435208		0.204608	1.15715	0.253942	0.698255
[AHNAK2]	Protein AHNAK2	aEQDREVMPAQSMPLPTELGDPR	Q8IVF2	NonPhos	Q8IVF2->	NonPhos_isUniquetoGene	isUniquetoGene		2|4|6|7|9|14	3|4|5		0.122869	1.21894	0.229021	0.925451		0.118238	1.48509	0.143226	0.435342		-0.00463124	-0.0450426	0.964498	0.994319
[A2M]	Alpha 2 macroglobulin	lVHVEEPHTETVR	P01023	NonPhos	P01023->	NonPhos_isUniquetoGene	isUniquetoGene		5|11.5|15|20|33.5	3|4|5|6|8		0.102704	0.942033	0.351678	0.980303		0.165687	1.48525	0.143183	0.435342		0.0629826	0.664704	0.511087	0.858352
[SRRM1]	Serine/arginine repetitive matrix protein 1	rY[p]sP[p]sPPPk	Q8IYB3	Phos	Q8IYB3->[p]S605[p]S607	Phos_isUniquetoGene	isUniquetoGene	2	6|8|12|7.5|4|57	33|23|42|4|6|2		0.0533008	0.452931	0.653533	0.99965		-0.2024	-1.4852	0.143198	0.435342		-0.255701	-1.7325	0.0895956	0.483464
[EPRS]	Bifunctional glutamate/proline tRNA ligase |	sVVNMEWDkIWAFNkk	P07814	NonPhos	P07814->|	NonPhos_isUniquetoGene	isUniquetoGene		41|43.5||47|18	4||2|1		-0.124436	-1.60975	0.113318	0.831398		-0.141063	-1.48514	0.143213	0.435342		-0.0166269	-0.193516	0.848153	0.969591
[FDPS]	Isoform 2 of Farnesyl pyrophosphate synthase	lkEVLEYNAIGGk	P14324-2	NonPhos	P14324-2->	NonPhos_isUniquetoGene	isUniquetoGene		18|7.5|14|25.5|7	4|2|3		-0.172699	-1.17342	0.246711	0.93621		-0.226755	-1.48497	0.14326	0.435402		-0.0540565	-0.420251	0.677604	0.922469
[UCHL3]	Ubiquitin carboxyl terminal hydrolase isozyme L3	fMERDPDELR	P15374	NonPhos	P15374->	NonPhos_isUniquetoGene	isUniquetoGene		19|12|41.5|48|38|45.5	3|2|4		0.103062	2.06724	0.0430821	0.681706		-0.070197	-1.48466	0.143341	0.435422		-0.173259	-3.21901	0.00218802	0.0855746
[HMGA1]	Isoform HMG Y of High mobility group protein HMG I/HMG Y	kQPPkEPSEVPTPk	P17096-2	NonPhos	P17096-2->	NonPhos_isUniquetoGene	isUniquetoGene		15.5|12|14.5|8|15	4|5|3|8		-0.0562085	-0.480458	0.634003	0.99965		-0.151741	-1.48477	0.143313	0.435422		-0.0955329	-0.871964	0.38906	0.79222
[GATM]	Isoform 2 of Glycine amidinotransferase mitochondrial	wLSMNVLMLDEkR	P50440-2	NonPhos	P50440-2->	NonPhos_isUniquetoGene	isUniquetoGene		6|9.5|5|15|8|36	3|4|2		-0.00143443	-0.00654523	0.994818	0.99965		-0.364481	-1.48474	0.143319	0.435422		-0.363046	-1.66226	0.103039	0.509738
[TSC22D4]	TSC22 domain family protein 4 |	vEAEAGG[?p]sGAR[?p]tPPLSR	Q9Y3Q8	Phos	Q9Y3Q8->[?p]S225[?p]T229|	Phos_isUniquetoGene	isUniquetoGene	1	24|5.5|28.5|28|37|	1|2|		0.0168937	0.214445	0.831561	0.99965		0.129944	1.48408	0.143495	0.435814		0.11305	1.515	0.136613	0.564289
[GYG1]	Isoform GN 1 of Glycogenin 1	wEQGQADYMGADSFDNIkR	P46976-2	NonPhos	P46976-2->	NonPhos_isUniquetoGene	isUniquetoGene		30|21|11|23|44.5|6	2|4|3		0.117077	0.766168	0.448308	0.994522		-0.195463	-1.48404	0.143506	0.435814		-0.31254	-2.11761	0.0391213	0.345801
[LTA4H]	Leukotriene A 4 hydrolase | Isoform 4 of Leukotriene A 4 hydrolase |	yALGER	P09960	NonPhos	P09960->|	NonPhos_isUniquetoGene	isUniquetoGene		17|21.5|5||29	2|		0.0809351	1.04253	0.302972	0.96543		0.111742	1.48385	0.143558	0.435814		0.0308069	0.395594	0.695541	0.928593
[FABP5]	Fatty acid binding protein epidermal	lVDSkGFDEYMk	Q01469	NonPhos	Q01469->	NonPhos_isUniquetoGene	isUniquetoGene		6.5|11|34|29.5|14|12.5	2|1|3|4		0.145524	1.03865	0.304768	0.966756		-0.208369	-1.4837	0.143595	0.43598		-0.353893	-2.655	0.0104539	0.179916
[UFL1]	E3 UFM1 protein ligase 1 |	qLEVVHTLDGkEYITPAQISk	O94874	NonPhos	O94874->|	NonPhos_isUniquetoGene	isUniquetoGene		29|54.5|54||36.5	1|2|5|		-0.409603	-2.67439	0.00948358	0.458427		-0.253373	-1.48353	0.143639	0.43604		0.15623	0.97808	0.334242	0.76169
[COL6A3]	Collagen alpha 3VI chain | Isoform 4 of Collagen alpha 3VI chain |	rGNSGPPGIVGQk	P12111;P12111-4	NonPhos	P12111->|P12111-4->|	NonPhos_isUniquetoGene	isUniquetoGene		7||41|24|33|39	2||3|5|6|7		0.086761	0.817769	0.418461	0.991478		-0.136788	-1.48345	0.143659	0.4361		-0.223549	-1.92768	0.05967	0.408937
[FLNA]	Filamin A | Isoform 2 of Filamin A	aHVVPcFDASk	P21333;P21333-2	NonPhos	P21333->|P21333-2->	NonPhos_isUniquetoGene	isUniquetoGene		3|7|12.5|17|27.5	9|5|4|8		-0.0650724	-0.752327	0.456508	0.994522		-0.150577	-1.48278	0.143839	0.436161		-0.0855043	-0.785044	0.437947	0.823799
[SERPINF1]	Pigment epithelium derived factor	dTDTGALLFIGk	P36955	NonPhos	P36955->	NonPhos_isUniquetoGene	isUniquetoGene		24|54|51|30|20|28	4|5|3|6|10|12		0.0784701	0.698189	0.489429	0.998197		0.190186	1.48302	0.143774	0.436161		0.111716	0.871088	0.38953	0.792452
[NME2]	Isoform 3 of Nucleoside diphosphate kinase B	eISLWFkPEELVDYk	P22392-2	NonPhos	P22392-2->	NonPhos_isUniquetoGene	isUniquetoGene		8|13|4|9|11|16	3|2		-0.013078	-0.203426	0.840095	0.99965		-0.13157	-1.48278	0.143838	0.436161		-0.118492	-1.39068	0.171265	0.612031
[APCS]	Serum amyloid P component	iVLGQEQDSYGGkFDR	P02743	NonPhos	P02743->	NonPhos_isUniquetoGene	isUniquetoGene		3|6|5|10|24|21	4|3|5|9		0.0974357	0.458367	0.649658	0.99965		-0.226199	-1.48299	0.143781	0.436161		-0.323635	-1.48696	0.143897	0.576268
[DSP]	Desmoplakin	iVQLkPR	P15924	NonPhos	P15924->	NonPhos_isUniquetoGene	isUniquetoGene		28|7|4.5|18.5|25.5|4	2|1|4		0.0396327	0.344523	0.732671	0.99965		-0.180696	-1.48274	0.14385	0.436161		-0.220328	-1.96481	0.0550422	0.399306
[HSP90AB1]	Heat shock protein HSP 90 beta	lMkEILDk	P08238	NonPhos	P08238->	NonPhos_isUniquetoGene	isUniquetoGene		7|11|13|12|9	3|4|1|2		-0.101985	-0.949289	0.348009	0.979717		-0.165725	-1.48278	0.14384	0.436161		-0.0637403	-0.693644	0.492937	0.849981
[HMGCS1]	Hydroxymethylglutaryl CoA synthase cytoplasmic	lPATAAEPEAAVI[p]snGEH	Q01581	Phos	Q01581->[p]S516	Phos_isUniquetoGene	isUniquetoGene	1	49|21|29|14|12	3|1|7|29|28|18		0.0247053	0.170519	0.865694	0.99965		0.257067	1.48287	0.143813	0.436161		0.232362	1.94394	0.0575962	0.405789
[UBA2]	SUMO activating enzyme subunit 2 |	sRIEQkEELDDVIALD	Q9UBT2	NonPhos	Q9UBT2->|	NonPhos_isUniquetoGene	isUniquetoGene		31.5||18|33|28	2|		-0.269967	-1.84531	0.0701918	0.764788		-0.204187	-1.48299	0.143783	0.436161		0.0657803	0.725916	0.473103	0.841773
[APOB]	Apolipoprotein B 100	vIGNMGQTMEQLTPELk	P04114	NonPhos	P04114->	NonPhos_isUniquetoGene	isUniquetoGene		33|26|17|30|37|19	3|8|6|12|7|5		0.118905	1.21257	0.231425	0.925931		0.128535	1.48291	0.143803	0.436161		0.00962965	0.0902016	0.928929	0.986531
[SRP54]	Isoform 2 of Signal recognition particle 54 kDa protein |	aFkDkVDVASVIVTk	P61011-2	NonPhos	P61011-2->|	NonPhos_isUniquetoGene	isUniquetoGene		22||42|18|27	2||4|1		-0.129858	-2.15475	0.0351845	0.643532		-0.0791721	-1.48257	0.143897	0.436168		0.0506862	0.791164	0.434387	0.821778
[ALDH1B1]	Aldehyde dehydrogenase X mitochondrial	lLNLLADLVERDR	P30837	NonPhos	P30837->	NonPhos_isUniquetoGene	isUniquetoGene		9.5|13.5|0|8.5|8	4|3|5|2		-0.519113	-1.88584	0.064366	0.75447		-0.384244	-1.48237	0.143949	0.436228		0.134869	0.455699	0.65216	0.914834
[CD14]	Monocyte differentiation antigen CD14 |	aFPALTSLDLSDNPGLGER	P08571	NonPhos	P08571->|	NonPhos_isUniquetoGene	isUniquetoGene		30|17|10|69|	4|3|2|1|		0.0348001	0.47953	0.634662	0.99965		0.0822222	1.48218	0.144002	0.436288		0.0474222	0.620467	0.539505	0.872447
[CST3]	Cystatin C	aFcSFQIYAVPWQGTMTLSk	P01034	NonPhos	P01034->	NonPhos_isUniquetoGene	isUniquetoGene		3|24.5|22|0|23|37	6|2|5|4|3		-0.110733	-1.64247	0.106285	0.823054		-0.0850952	-1.48208	0.144027	0.436367		0.0256377	0.361854	0.72037	0.936097
[GPS1]	Isoform 4 of COP9 signalosome complex subunit 1 |	eGSQGELTPANSQSR	Q13098-5	NonPhos	Q13098-5->|	NonPhos_isUniquetoGene	isUniquetoGene		25|30.5|55||59	4|2|3||1		0.0270736	0.339814	0.736177	0.99965		0.102946	1.48197	0.144056	0.436367		0.0758723	0.904735	0.371561	0.783541
[LUZP1]	Isoform 2 of Leucine zipper protein 1 |	nSHAPPAETIR	Q86V48-2	NonPhos	Q86V48-2->|	NonPhos_isUniquetoGene	isUniquetoGene		37|34|47||30|7.5	1|2||3		0.210555	1.78381	0.0798534	0.784199		0.177756	1.4819	0.144074	0.436367		-0.0327995	-0.268839	0.79025	0.95678
[TMA16]	Translation machinery associated protein 16 |	tFREWDFDLk	Q96EY4	NonPhos	Q96EY4->|	NonPhos_isUniquetoGene	isUniquetoGene		4.5|7|6.5||50	4|1|		-0.0343805	-0.51174	0.612127	0.99965		-0.105302	-1.4819	0.144074	0.436367		-0.0709219	-1.38921	0.171714	0.612536
[MCCC2]	Methylcrotonoyl CoA carboxylase beta chain mitochondrial |	qFSSADEAALkEPIIk	Q9HCC0	NonPhos	Q9HCC0->|	NonPhos_isUniquetoGene	isUniquetoGene		4.5|26.5|29|100|	2|4|6|1|		-0.000383124	-0.00440565	0.996515	0.999714		0.13372	1.48142	0.1442	0.436752		0.134104	1.58708	0.119226	0.540077
[TALDO1]	Transaldolase	wLHNEDQMAVEk	P37837	NonPhos	P37837->	NonPhos_isUniquetoGene	isUniquetoGene		10|4|2.5|35.5|15.5|8.5	4		0.0537641	0.28734	0.775705	0.99965		-0.288612	-1.48142	0.1442	0.436752		-0.342376	-1.75489	0.0856313	0.474924
[LRRC47]	Leucine rich repeat containing protein 47 |	gMDLQPGNALkR	Q8N1G4	NonPhos	Q8N1G4->|	NonPhos_isUniquetoGene	isUniquetoGene		21|52|19||62	1|2|3|		-6.7156e-05	-0.00166248	0.998686	0.999873		-0.0667077	-1.48134	0.144224	0.436758		-0.0666405	-1.43155	0.159196	0.596463
[TNXB]	Tenascin X	cVcEDGYSGEDcGVR	P22105	NonPhos	P22105->	NonPhos_isUniquetoGene	isUniquetoGene		0|0.5|4|4.5	4|7		0.121799	0.989001	0.328311	0.975931		0.203149	1.48118	0.144265	0.436772		0.0813496	0.866633	0.391942	0.793352
[NECAP2]	Adaptin ear binding coat associated protein 2 |	lNIANMk	Q9NVZ3	NonPhos	Q9NVZ3->|	NonPhos_isUniquetoGene	isUniquetoGene		40.5||50|47|64	2||1		-0.042556	-1.1248	0.26666	0.946114		-0.0556309	-1.48118	0.144266	0.436772		-0.0130748	-0.343958	0.733668	0.939146
[RPL13A]	|60S ribosomal protein L13a	yLAFLRk	P40429	NonPhos	P40429->	NonPhos_isUniquetoGene	isUniquetoGene		|21|38|8.5|37	|1|2|3		-0.123652	-0.740515	0.463581	0.99495		-0.282639	-1.48106	0.144297	0.436779		-0.158988	-0.868787	0.390775	0.79275
[EEF2]	|Elongation factor 2	kLWGDRYFDPANGk	P13639	NonPhos	P13639->	NonPhos_isUniquetoGene	isUniquetoGene		|47|25|44	|1|3|4		-0.0761051	-1.02541	0.310938	0.967564		-0.114977	-1.48102	0.144307	0.436785		-0.0388721	-0.459658	0.649346	0.914059
[COX5A]	Cytochrome c oxidase subunit 5A mitochondrial	lNDFASTVR	P20674	NonPhos	P20674->	NonPhos_isUniquetoGene	isUniquetoGene		19|14|11|35|40|70	2|3|1		0.068832	1.13357	0.262976	0.944176		0.106473	1.4809	0.144341	0.436898		0.0376413	0.501076	0.620138	0.903737
[OLFML3]	Olfactomedin like protein 3 |	eVDYLETqNPALPcVEFDEk	Q9NRN5	NonPhos	Q9NRN5->|	NonPhos_isUniquetoGene	isUniquetoGene		25|50|16|28.5|	1|2|3|		0.0516078	0.84504	0.403178	0.988718		0.0893682	1.48069	0.144395	0.43701		0.0377603	0.641865	0.52567	0.865098
[FLG]	Filaggrin	hSLVGQGQSSGPR	P20930	NonPhos	P20930->	NonPhos_isUniquetoGene	isUniquetoGene		12|29|34|24.5|13.5|16	5|6|8|7		0.416289	1.68719	0.0972512	0.810929		0.33781	1.48058	0.144424	0.437024		-0.0784791	-0.375006	0.710661	0.933185
[RASGRF1]	Isoform 3 of Ras specific guanine nucleotide releasing factor 1	nSLDYAk	Q13972-3	NonPhos	Q13972-3->	NonPhos_isUniquetoGene	isUniquetoGene		50|40|42.5|30.5|45|31	1|2|4|3		0.0709962	0.840785	0.405542	0.988718		-0.129235	-1.48058	0.144424	0.437024		-0.200231	-2.61884	0.0114992	0.189317
[SH3BGRL]	SH3 domain binding glutamic acid rich like protein |	enNAVYAFLGLTAPPGSk	O75368	NonPhos	O75368->|	NonPhos_isUniquetoGene	isUniquetoGene		36||53|0|72	1|		0.0157801	0.294882	0.769975	0.99965		0.0649989	1.48019	0.144527	0.437407		0.0492188	0.866113	0.392222	0.793352
[SPTB]	Spectrin beta chain erythrocytic	fAALEkPTTLELkER	P11277	NonPhos	P11277->	NonPhos_isUniquetoGene	isUniquetoGene		22|13|12|25|6|38	1|3|4|2		-0.244637	-0.776286	0.442361	0.994522		0.40103	1.48019	0.144527	0.437407		0.645668	1.92464	0.0600583	0.409634
[CORO1C]	Coronin 1C	lDEILkEIk	Q9ULV4	NonPhos	Q9ULV4->	NonPhos_isUniquetoGene	isUniquetoGene		20.5|29|16|18.5|27|8.5	2|3|4|5		-0.00804496	-0.133768	0.894437	0.99965		-0.0837302	-1.48007	0.144556	0.437573		-0.0756852	-1.14127	0.260451	0.704945
[LAMB2]	Laminin subunit beta 2 |	cEAcAPGHFGDPSRPGGR	P55268	NonPhos	P55268->|	NonPhos_isUniquetoGene	isUniquetoGene		53.5|42.5|45.5||32|20	4||3		0.154854	1.01969	0.313632	0.969463		0.180167	1.47984	0.14462	0.437798		0.0253129	0.156803	0.876711	0.976358
[FIP1L1]	Isoform 5 of Pre mRNA 3' end processing factor FIP1 |	yGRAE[p]sPDLR	Q6UN15-5	Phos	Q6UN15-5->[p]S289|	Phos_isUniquetoGene	isUniquetoGene	1	64||14.5|6.5|24	1||4|2|3		0.0541945	0.682778	0.499045	0.998197		-0.145792	-1.47983	0.144622	0.437798		-0.199987	-2.35129	0.022535	0.269151
[CTSA]	Isoform 2 of Lysosomal protective protein	cNFYDNkDLEcVTNLQEVAR	P10619-2	NonPhos	P10619-2->	NonPhos_isUniquetoGene	isUniquetoGene		5|0|3|11.5|9|12	4|3|2|5		-0.0861286	-0.678771	0.501558	0.998197		-0.207739	-1.4798	0.14463	0.437804		-0.121611	-0.91143	0.368037	0.781362
[SDPR]	Serum deprivation response protein	gIQNDLTk	O95810	NonPhos	O95810->	NonPhos_isUniquetoGene	isUniquetoGene		56|31|41.5|46|52	2|3		-0.0106362	-0.109952	0.913167	0.99965		-0.150398	-1.47954	0.144699	0.437923		-0.139761	-1.38596	0.1727	0.613397
[PPL]	Periplakin	kELDEETER	O60437	NonPhos	O60437->	NonPhos_isUniquetoGene	isUniquetoGene		29.5|7.5|33.5|21|7	2|3|1		0.0748412	1.08267	0.284868	0.957828		-0.0950789	-1.47957	0.14469	0.437923		-0.16992	-2.26716	0.027602	0.297193
[SF3B3]	Splicing factor 3B subunit 3 |	lVNNGEkLEFLHk	Q15393	NonPhos	Q15393->|	NonPhos_isUniquetoGene	isUniquetoGene		13|12|18.5|12.5|17|	3|2|1|		-0.122924	-1.43784	0.15664	0.880797		-0.141711	-1.47923	0.14478	0.437989		-0.0187873	-0.249908	0.804709	0.960078
[ADI1]	12 dihydroxy 3 keto 5 methylthiopentene dioxygenase |	yILDGSGYFDVR	Q9BV57	NonPhos	Q9BV57->|	NonPhos_isUniquetoGene	isUniquetoGene		32|49||0|25	3|1|		0.000934757	0.00896886	0.992902	0.99965		0.134449	1.47914	0.144803	0.437989		0.133515	1.29487	0.202292	0.646275
[PYGB]	Glycogen phosphorylase brain form	qAVDQISSGFFSPk	P11216	NonPhos	P11216->	NonPhos_isUniquetoGene	isUniquetoGene		23.5|19|27|28|53.5|21	6|11|4|8		0.447863	3.6649	0.000499699	0.116667		0.131996	1.47887	0.144877	0.438366		-0.315867	-2.46259	0.0171203	0.232944
[FBN1]	Fibrillin 1	aGYQSTLTR	P35555	NonPhos	P35555->	NonPhos_isUniquetoGene	isUniquetoGene		26|34.5|16.5|19|11|13	3|2|6|4		0.0856695	0.639508	0.526549	0.9982		-0.168255	-1.47875	0.144909	0.438372		-0.253925	-1.89428	0.0640931	0.423537
[PDCD4]	Isoform 2 of Programmed cell death protein 4	dLNLGEMk	Q53EL6-2	NonPhos	Q53EL6-2->	NonPhos_isUniquetoGene	isUniquetoGene		42|40|15|40.5|32	1|4|2		-0.117851	-1.85287	0.0690709	0.761692		-0.0932529	-1.47824	0.145047	0.438563		0.0245983	0.33405	0.741041	0.941935
[FAM213A]	Isoform 2 of Redox regulatory protein FAM213A |	gEIFLDEk	Q9BRX8-2	NonPhos	Q9BRX8-2->|	NonPhos_isUniquetoGene	isUniquetoGene		39.5||64|79|77	4||1		-0.120732	-1.72022	0.0909891	0.801329		-0.089166	-1.47828	0.145035	0.438563		0.0315656	0.491246	0.627017	0.90552
[EPS8L2]	|Epidermal growth factor receptor kinase substrate 8 like protein 2	iVENLGILTGPQLFSLNkEELkk	Q9H6S3	NonPhos	Q9H6S3->	NonPhos_isUniquetoGene	isUniquetoGene		|36.5|40|36|30|21.5	|2|5|3|4		-0.0454811	-0.881181	0.383481	0.987031		-0.0919382	-1.47819	0.14506	0.438563		-0.046457	-0.791393	0.434255	0.821778
[APEH]	Acylamino acid releasing enzyme	qFLEVWEk	P13798	NonPhos	P13798->	NonPhos_isUniquetoGene	isUniquetoGene		7|26.5|22|67|39|41	3|2|4|1		-0.0435508	-0.327515	0.745393	0.99965		0.196423	1.4784	0.145003	0.438563		0.239974	1.83093	0.0732469	0.447315
[AUP1]	Isoform 3 of Ancient ubiquitous protein 1	vkEVLPHVPLGVIQR	Q9Y679-3	NonPhos	Q9Y679-3->	NonPhos_isUniquetoGene	isUniquetoGene		22|44|21.5|24|27|53	4|3|1		0.166648	1.46209	0.149844	0.873973		0.154197	1.47828	0.145035	0.438563		-0.0124508	-0.0943958	0.925639	0.985731
[PLEC]	Plectin | Isoform 2 of Plectin | Isoform 3 of Plectin | Isoform 4 of Plectin | Isoform 8 of Plectin |	qLLSPGTALILLEAQAASGFLLDPVR	Q15149;Q15149-3;Q15149-4;Q15149-8	NonPhos	Q15149->|Q15149-3->|Q15149-4->|Q15149-8->|	NonPhos_isUniquetoGene	isUniquetoGene		7||27|37|38|19	2||1		0.094672	0.58045	0.565313	0.99965		0.196361	1.47802	0.145105	0.438622		0.101689	0.616842	0.541869	0.872592
[NCKAP1]	Nck associated protein 1 |	nLSADQWR	Q9Y2A7	NonPhos	Q9Y2A7->|	NonPhos_isUniquetoGene	isUniquetoGene		33|23|16.5|79|	2|3|1|		0.101802	1.60936	0.113404	0.831398		0.102268	1.47796	0.145122	0.438682		0.000465464	0.00557622	0.995605	0.999588
[HADH]	Hydroxyacyl coenzyme A dehydrogenase mitochondrial	gDASkEDIDTAMk	Q16836	NonPhos	Q16836->	NonPhos_isUniquetoGene	isUniquetoGene		19|1.5|13|8|6.5|12	4|3|2		-0.0606058	-0.703414	0.486196	0.998197		-0.110058	-1.47783	0.145158	0.438794		-0.0494525	-0.584562	0.563169	0.880253
[RSU1]	Ras suppressor protein 1	ekNQPEVDMSDR	Q15404	NonPhos	Q15404->	NonPhos_isUniquetoGene	isUniquetoGene		51|18.5|17|21|19.5|32	1|2|3		-0.0845609	-0.956886	0.344174	0.979178		-0.158009	-1.47737	0.145278	0.43882		-0.0734481	-0.709244	0.483288	0.84587
[SOD2]	Isoform 4 of Superoxide dismutase Mn mitochondrial	gELLEAIkR	P04179-4	NonPhos	P04179-4->	NonPhos_isUniquetoGene	isUniquetoGene		12.5|9|36|8.5|10|11	2|3		0.0283161	0.208669	0.836031	0.99965		-0.188153	-1.47743	0.145263	0.43882		-0.216469	-1.68534	0.0984478	0.500641
[CTNNB1]	Catenin beta 1	lHYGLPVVVk	P35222	NonPhos	P35222->	NonPhos_isUniquetoGene	isUniquetoGene		9|4|5.5|6|13.5|11	3|4		-0.196378	-1.05071	0.29922	0.963512		-0.246796	-1.47738	0.145277	0.43882		-0.0504186	-0.283928	0.778769	0.954026
[PRPF8]	Pre mRNA processing splicing factor 8 |	lLILALER	Q6P2Q9	NonPhos	Q6P2Q9->|	NonPhos_isUniquetoGene	isUniquetoGene		25|40|29.5||65	2|3||1		-0.139672	-1.79953	0.0772859	0.782264		-0.117413	-1.47749	0.145249	0.43882		0.0222587	0.236364	0.815092	0.961861
[LAMP2]	Isoform LAMP 2B of Lysosome associated membrane glycoprotein 2	iPLNDLFR	P13473-2	NonPhos	P13473-2->	NonPhos_isUniquetoGene	isUniquetoGene		0|27|5.5	3|2		-0.0696065	-0.430532	0.669596	0.99965		0.254543	1.47729	0.145299	0.438892		0.32415	2.45742	0.0173425	0.23301
[DSP]	Desmoplakin	sLLATMk	P15924	NonPhos	P15924->	NonPhos_isUniquetoGene	isUniquetoGene		19|34|33|46|27.5|29	3|2|6|5		-0.0981885	-1.1421	0.259434	0.941958		-0.17614	-1.4771	0.145352	0.438892		-0.077952	-0.666762	0.509784	0.857753
[PRKCSH]	|Glucosidase 2 subunit beta	yEQGTGcWQGPNR	P14314	NonPhos	P14314->	NonPhos_isUniquetoGene	isUniquetoGene		|24|13|16.5|17.5	|1|3|2|4		-0.0164918	-0.149811	0.881867	0.99965		-0.138378	-1.47715	0.145337	0.438892		-0.121886	-1.10056	0.277668	0.719697
[MYLK]	Isoform 2 of Myosin light chain kinase smooth muscle |	kkLPAEnGSSSAETLnAk	Q15746-2	NonPhos	Q15746-2->|	NonPhos_isUniquetoGene	isUniquetoGene		12||29|20|22.5	1||2|4		0.0992262	1.34852	0.183713	0.901793		0.104051	1.47698	0.145383	0.439057		0.00482476	0.0577051	0.954507	0.992035
[MYH11]	Myosin 11 | Isoform 2 of Myosin 11 |	rGnETSFVPSR	P35749	NonPhos	P35749->|	NonPhos_isUniquetoGene	isUniquetoGene		29||69|11.5	2||3		0.136684	1.0207	0.313153	0.968832		0.210058	1.47676	0.145442	0.439221		0.0733738	0.470222	0.641851	0.910618
[CLTB]	Isoform Non brain of Clathrin light chain B	aSEEAFVk	P09497-2	NonPhos	P09497-2->	NonPhos_isUniquetoGene	isUniquetoGene		11|52.5|47|28|41.5|44	3|2|5|4		0.0619744	0.971435	0.336923	0.97754		-0.0870958	-1.47664	0.145474	0.439333		-0.14907	-2.44131	0.0180502	0.238475
[A2ML1]	Alpha 2 macroglobulin like protein 1 |	tFGTFSVEEYVLPk	A8K2U0	NonPhos	A8K2U0->|	NonPhos_isUniquetoGene	isUniquetoGene		11.5||24|27|22|53	4||3|2		-0.0703064	-0.583352	0.563375	0.99965		0.150967	1.47646	0.145519	0.439392		0.221273	2.27501	0.0270887	0.292906
[RPL24]	60S ribosomal protein L24	aITGASLADIMAk	P83731	NonPhos	P83731->	NonPhos_isUniquetoGene	isUniquetoGene		43|44|46|35|52	4|3|1		-0.115551	-1.11511	0.270774	0.949271		-0.153985	-1.47637	0.145544	0.439405		-0.0384342	-0.346682	0.731642	0.938671
[PPP1R7]	Protein phosphatase 1 regulatory subunit 7	eLYLSHNGIEVIEGLENNNk	Q15435	NonPhos	Q15435->	NonPhos_isUniquetoGene	isUniquetoGene		28.5|38|52|38.5|33	2|3|1		-0.137292	-1.85772	0.0683601	0.760263		-0.10208	-1.47633	0.145554	0.439405		0.0352121	0.41003	0.685025	0.9242
[HNRNPK]	Isoform 2 of Heterogeneous nuclear ribonucleoprotein K | Isoform 3 of Heterogeneous nuclear ribonucleoprotein K |	nTDEMVELR	P61978-2;P61978-3	NonPhos	P61978-2->|P61978-3->|	NonPhos_isUniquetoGene	isUniquetoGene		45.5|32||22.5|33	2||4		0.0197584	0.383966	0.70353	0.99965		-0.0740218	-1.47629	0.145567	0.439464		-0.0937802	-2.01353	0.0494497	0.38302
[APOA4]	Apolipoprotein A IV	nAEELkAR	P06727	NonPhos	P06727->	NonPhos_isUniquetoGene	isUniquetoGene		28|0|34|25|45|31	2|1|3		0.288469	1.0763	0.287684	0.958383		0.347065	1.47615	0.145603	0.439523		0.0585957	0.25598	0.800073	0.958872
[CNP]	|Isoform CNPI of 2'3' cyclic nucleotide 3' phosphodiesterase	gGSRGEEVGELSR	P09543-2	NonPhos	P09543-2->	NonPhos_isUniquetoGene	isUniquetoGene		|38|42|27|42.5|31	|1|3|2		-0.0307919	-0.374525	0.710449	0.99965		-0.111019	-1.47579	0.1457	0.439602		-0.080227	-1.12371	0.2678	0.7112
[NAGK]	N acetyl D glucosamine kinase |	iNEMVNR	Q9UJ70	NonPhos	Q9UJ70->|	NonPhos_isUniquetoGene	isUniquetoGene		53|23|19|52||41	1|2|		-0.256895	-2.2508	0.0279835	0.606826		-0.198076	-1.47579	0.145698	0.439602		0.0588187	0.433957	0.667729	0.919919
[ACAA2]	3 ketoacyl CoA thiolase mitochondrial |	kHNFTPLAR	P42765	NonPhos	P42765->|	NonPhos_isUniquetoGene	isUniquetoGene		31||17|0	3||2		-0.0685555	-0.677185	0.50256	0.998197		-0.134456	-1.47586	0.145679	0.439602		-0.0659007	-0.731462	0.469745	0.839621
[TACC2]	Isoform 3 of Transforming acidic coiled coil containing protein 2 |	vHAEEkLDR	O95359-3	NonPhos	O95359-3->|	NonPhos_isUniquetoGene	isUniquetoGene		0||35|19|5.5	2||3		-0.0300316	-0.300567	0.765662	0.99965		-0.133565	-1.47595	0.145658	0.439602		-0.103533	-0.915974	0.365664	0.780257
[TAGLN]	Transgelin	tLmALGSLAVTk	Q01995	NonPhos	Q01995->	NonPhos_isUniquetoGene	isUniquetoGene		30|28|55|29|38	9|7|5|14|13|21		0.0783003	1.11153	0.272306	0.949903		0.121138	1.47577	0.145705	0.439661		0.0428375	0.452323	0.654574	0.915596
[STX16]	Syntaxin 16 | Isoform A of Syntaxin 16	rLTDAFLLLR	O14662;O14662-2	NonPhos	O14662->|O14662-2->	NonPhos_isUniquetoGene	isUniquetoGene		58|75|36|74.5|31|40.5	3|1|2		0.157985	1.07377	0.288809	0.959246		0.194841	1.4755	0.145775	0.439825		0.0368569	0.271702	0.788062	0.95613
[DSP]	Desmoplakin	sEDDLRQQR	P15924	NonPhos	P15924->	NonPhos_isUniquetoGene	isUniquetoGene		4.5|12|21.5|11|10	2		0.13548	0.819231	0.417633	0.991243		0.232886	1.47532	0.145824	0.439831		0.0974061	0.616666	0.541984	0.872592
[GRN]	Granulins	cDMEVScPDGYTccR	P28799	NonPhos	P28799->	NonPhos_isUniquetoGene	isUniquetoGene		0|10|37.5|8	5|8|4|6		-0.253223	-0.852301	0.399172	0.988718		-0.321568	-1.47517	0.145866	0.439844		-0.0683444	-0.229322	0.820503	0.962971
[ALDH2]	Aldehyde dehydrogenase mitochondrial |	vIqVAAGSSNLkR	P05091	NonPhos	P05091->|	NonPhos_isUniquetoGene	isUniquetoGene		53||50|7|41|28.5	1||4|2		0.138928	2.51759	0.0143651	0.506934		0.107549	1.47522	0.145852	0.439844		-0.0313786	-0.379954	0.707015	0.93217
[EHD2]	EH domain containing protein 2	lFELEEQDLFR	Q9NZN4	NonPhos	Q9NZN4->	NonPhos_isUniquetoGene	isUniquetoGene		15|6|9|14.5|18|29	5|6|3|7		-0.0158915	-0.170919	0.865378	0.99965		-0.145131	-1.47508	0.145889	0.439903		-0.12924	-1.33938	0.18739	0.63224
[RNPEP]	Aminopeptidase B	rVDIIPGFEFDR	Q9H4A4	NonPhos	Q9H4A4->	NonPhos_isUniquetoGene	isUniquetoGene		2|12.5|13|27|15|22.5	4|2|3		-0.0413516	-0.364459	0.717871	0.99965		0.164447	1.47506	0.145896	0.439962		0.205798	1.60228	0.115802	0.532904
[DOCK1]	Dedicator of cytokinesis protein 1 |	dMWYNLGQHk	Q14185	NonPhos	Q14185->|	NonPhos_isUniquetoGene	isUniquetoGene		16|17|30||83	2|3||1		0.12787	1.66473	0.101698	0.813997		0.127613	1.47464	0.146008	0.440053		-0.000256971	-0.00337063	0.997346	0.999588
[HNRNPAB]	Heterogeneous nuclear ribonucleoprotein A/B | Isoform 3 of Heterogeneous nuclear ribonucleoprotein A/B	gFVFITFkEEEPVkk	Q99729;Q99729-3	NonPhos	Q99729->|Q99729-3->	NonPhos_isUniquetoGene	isUniquetoGene		1|5|20|9|16.5|14	2|3|5		-0.230217	-1.44564	0.154425	0.879166		-0.267773	-1.47464	0.146009	0.440053		-0.0375569	-0.222277	0.825924	0.964378
[ABCF1]	ATP binding cassette sub family F member 1	kAEQG[p]sEEEGEGEEEEEEGGESk	Q8NE71	Phos	Q8NE71->[p]S228	Phos_isUniquetoGene	isUniquetoGene	1	23|10.5|8.5|7.5|6.5|1	5|12|8|6		-0.0569852	-0.780363	0.439983	0.994522		-0.133983	-1.47471	0.14599	0.440053		-0.0769981	-0.872935	0.388531	0.791976
[AHNAK2]	Protein AHNAK2	lEGDLSLADkDVTAk	Q8IVF2	NonPhos	Q8IVF2->	NonPhos_isUniquetoGene	isUniquetoGene		16.5|31.5|24.5|7|9|19	6|4|8|10|5		-0.0407541	-0.346728	0.731026	0.99965		-0.180739	-1.47456	0.14603	0.440053		-0.139985	-1.0685	0.291801	0.730892
[SUPT6H]	Transcription elongation factor SPT6	lkDLDLDAFAEELER	Q7KZ85	NonPhos	Q7KZ85->	NonPhos_isUniquetoGene	isUniquetoGene		20|36|74|31|32|49	1		-0.0291021	-0.303666	0.763316	0.99965		-0.242143	-1.47456	0.14603	0.440053		-0.213041	-1.43061	0.159465	0.596774
[DSP]	Desmoplakin |	nSLRSEIER	P15924	NonPhos	P15924->|	NonPhos_isUniquetoGene	isUniquetoGene		8.5|4||22|1.5|10	2||1		0.0138313	0.191683	0.849205	0.99965		-0.110419	-1.47452	0.14604	0.440053		-0.12425	-1.42449	0.161221	0.599401
[PTRF]	Polymerase I and transcript release factor	iIGAVDQIQLTQAQLEERQAEMEGAVQSIQGELSk	Q6NZI2	NonPhos	Q6NZI2->	NonPhos_isUniquetoGene	isUniquetoGene		6.5|7.5|4|7|9	4|3|7|5		-0.0897116	-0.988253	0.328677	0.975931		-0.142422	-1.47452	0.146041	0.440059		-0.0527108	-0.524402	0.603962	0.897114
[TNXB]	Tenascin X |	dLQFSEIRETSAk	P22105	NonPhos	P22105->|	NonPhos_isUniquetoGene	isUniquetoGene		40||12|3.5|11	1||2|4|7		0.0421059	0.767967	0.447245	0.994522		0.0829356	1.47442	0.146067	0.44013		0.0408298	0.742538	0.463068	0.83588
[PTBP3]	Isoform 1 of Polypyrimidine tract binding protein 3	eLkTDNLPNQAR	O95758-1	NonPhos	O95758-1->	NonPhos_isUniquetoGene	isUniquetoGene		49|10|32.5|8|13|25	4|3|2		-0.0687385	-1.02538	0.310955	0.967564		-0.132472	-1.47446	0.146056	0.44013		-0.0637339	-0.805247	0.426263	0.817644
[COL6A3]	Collagen alpha 3VI chain | Isoform 4 of Collagen alpha 3VI chain	gGSPLNTGk	P12111;P12111-4	NonPhos	P12111->|P12111-4->	NonPhos_isUniquetoGene	isUniquetoGene		29|32|42.5|45|27|31.5	2|3|4		0.119785	0.769562	0.44631	0.994522		0.180813	1.4744	0.146074	0.44013		0.0610288	0.396702	0.694729	0.928477
[FBLN5]	Fibulin 5 |	cMcPAENPGcRDQPFTILYR	Q9UBX5	NonPhos	Q9UBX5->|	NonPhos_isUniquetoGene	isUniquetoGene		32.5|47|29|	2|1|		0.0618548	0.653059	0.517877	0.9982		0.1754	1.47409	0.146157	0.440208		0.113546	0.865777	0.392404	0.793352
[ACO2]	Aconitate hydratase mitochondrial	kQGLLPLTFADPADYNk	Q99798	NonPhos	Q99798->	NonPhos_isUniquetoGene	isUniquetoGene		12|23.5|21.5|32.5|46.5|36	1|2|4		-0.0713451	-1.06879	0.291034	0.959246		0.136168	1.47421	0.146125	0.440208		0.207513	2.22879	0.0302255	0.309624
[SNX18]	Isoform 3 of Sorting nexin 18 |	lAEkFPVISVPHLPEk	Q96RF0-3	NonPhos	Q96RF0-3->|	NonPhos_isUniquetoGene	isUniquetoGene		17|25|30||60|36.5	4|5|3||1|2		0.250033	1.87886	0.0653397	0.755804		-0.15105	-1.47407	0.146162	0.440208		-0.401083	-3.33166	0.00157605	0.0705882
[ESYT1]	Extended synaptotagmin 1 |	lLVPLVPDLQDVAQLR	Q9BSJ8	NonPhos	Q9BSJ8->|	NonPhos_isUniquetoGene	isUniquetoGene		40.5|37|50|44|50.5|	4|3|1|2|		-0.0272737	-0.247217	0.806338	0.99965		0.154748	1.47412	0.14615	0.440208		0.182022	1.67508	0.10048	0.50396
[SEC31A]	Isoform 6 of Protein transport protein Sec31A	kAVQLTQAMDTSTVGVLLAAk	O94979-6	NonPhos	O94979-6->	NonPhos_isUniquetoGene	isUniquetoGene		20|29|32|74|44|18	2|4|3|1		-0.0768591	-0.783368	0.438232	0.994522		-0.162704	-1.474	0.146181	0.440267		-0.0858449	-0.717207	0.478417	0.844283
[MYH14]	Isoform 6 of Myosin 14	lkYEATIADMEDR	Q7Z406-6	NonPhos	Q7Z406-6->	NonPhos_isUniquetoGene	isUniquetoGene		30|22|39.5|41.5|31|16	3|1|2		0.0585161	0.898553	0.374232	0.984621		-0.122062	-1.47389	0.14621	0.440379		-0.180578	-2.05697	0.0448874	0.366154
[STAT6]	Isoform 3 of Signal transducer and activator of transcription 6	gLLPEHFLFLAQk	P42226-3	NonPhos	P42226-3->	NonPhos_isUniquetoGene	isUniquetoGene		5|0|5.5|17|25|37	5|4|3|1		-0.182325	-1.63421	0.108024	0.825594		-0.206009	-1.47374	0.146249	0.440391		-0.0236842	-0.178466	0.859841	0.971594
[C1R]	Complement C1r subcomponent	vLNYVDWIkk	P00736	NonPhos	P00736->	NonPhos_isUniquetoGene	isUniquetoGene		15|3|6.5|8|9|8.5	4|3		-0.19644	-2.01136	0.0488815	0.703642		-0.137118	-1.47374	0.146252	0.440391		0.0593222	0.55567	0.582603	0.888266
[CAT]	Catalase	fNTANDDNVTQVR	P04040	NonPhos	P04040->	NonPhos_isUniquetoGene	isUniquetoGene		12|6|3.5|24.5|17.5|21	7|6|8		-0.0184668	-0.129179	0.898043	0.99965		0.223405	1.47354	0.146306	0.440527		0.241872	1.57927	0.121026	0.543246
[TBC1D15]	Isoform 2 of TBC1 domain family member 15 |	iDLGERPVVQR	Q8TC07-2	NonPhos	Q8TC07-2->|	NonPhos_isUniquetoGene	isUniquetoGene		68|59||15.5|21	1||2		0.0973007	1.3689	0.177249	0.895943		-0.0944668	-1.4734	0.146342	0.440527		-0.191767	-2.48733	0.0160853	0.223282
[PDIA3]	Protein disulfide isomerase A3	lSkDPNIVIAk	P30101	NonPhos	P30101->	NonPhos_isUniquetoGene	isUniquetoGene		27|40|36|30|33|32	3|4|5		-0.123786	-1.58129	0.119745	0.838971		-0.140875	-1.4734	0.146343	0.440527		-0.0170891	-0.193639	0.848059	0.969555
[NME2]	Isoform 3 of Nucleoside diphosphate kinase B |	sAEkEISLWFkPEELVDYk	P22392-2	NonPhos	P22392-2->|	NonPhos_isUniquetoGene	isUniquetoGene		7|28.5|9|24|	4|2|1|		-0.0795533	-1.27269	0.209351	0.917237		0.0859442	1.47346	0.146326	0.440527		0.165497	2.35192	0.0225006	0.268912
[ANXA5]	Annexin A5 |	sEIDLFNIR	P08758	NonPhos	P08758->|	NonPhos_isUniquetoGene	isUniquetoGene		23|36||68|35|53	1|		0.0400455	0.46676	0.643702	0.99965		-0.14171	-1.47352	0.146309	0.440527		-0.181756	-1.87613	0.0666033	0.431068
[SERPINB12]	|Isoform 2 of Serpin B12	kITYEk	Q96P63-2	NonPhos	Q96P63-2->	NonPhos_isUniquetoGene	isUniquetoGene		|36|4|37|64	|1|2		-0.115254	-0.869339	0.389878	0.987031		-0.213287	-1.47327	0.146377	0.440586		-0.0980329	-0.653559	0.518183	0.860718
[HSPA5]	78 kDa glucose regulated protein	lYGSAGPPPTGEEDTAEkDEL	P11021	NonPhos	P11021->	NonPhos_isUniquetoGene	isUniquetoGene		16|12|22|9|24|17.5	4|11|15|14		-0.0564443	-0.502581	0.618495	0.99965		-0.16118	-1.47321	0.146395	0.440592		-0.104736	-0.909968	0.368801	0.781903
[ADD1]	Alpha adducin |	cGLLPISPEALSLGEVAYHDYHGILVDEEEk	P35611	NonPhos	P35611->|	NonPhos_isUniquetoGene	isUniquetoGene		7|23||32.5|20|4	1||2		-0.0494555	-0.263389	0.793946	0.99965		0.300286	1.47291	0.146475	0.440809		0.349741	2.23603	0.0297105	0.306245
[CCT4]	T complex protein 1 subunit delta	aQDIEAGDGTTSVVIIAGSLLDScTk	P50991	NonPhos	P50991->	NonPhos_isUniquetoGene	isUniquetoGene		23.5|10|9|6|35|20.5	4|3|6|10		0.0324989	0.466352	0.643993	0.99965		0.0779307	1.47268	0.146538	0.441056		0.0454318	0.693579	0.492977	0.849981
[LRG1]	Leucine rich alpha 2 glycoprotein	eNQLEVLEVSWLHGLk	P02750	NonPhos	P02750->	NonPhos_isUniquetoGene	isUniquetoGene		22.5|20|20.5|36|33.5	4|2|1		0.100059	0.836143	0.408125	0.988944		0.144887	1.47245	0.146601	0.441056		0.0448279	0.4169	0.680041	0.923098
[KARS]	Lysine tRNA ligase |	iLDDIcVAk	Q15046	NonPhos	Q15046->|	NonPhos_isUniquetoGene	isUniquetoGene		33|41.5||36|65	2||1		-0.0725076	-0.815674	0.419649	0.991842		0.145065	1.47246	0.146596	0.441056		0.217573	2.17032	0.0346413	0.326621
[BCAT2]	|Branched chain amino acid aminotransferase mitochondrial	lGGNYGPTVLVQQEALkR	O15382	NonPhos	O15382->	NonPhos_isUniquetoGene	isUniquetoGene		|34|31.5|23.5|21	|1|2		-0.0151879	-0.378512	0.707519	0.99965		-0.0690219	-1.47247	0.146595	0.441056		-0.0538339	-1.09655	0.279423	0.720971
[RABEP1]	Rab GTPase binding effector protein 1	lkAEILFLk	Q15276	NonPhos	Q15276->	NonPhos_isUniquetoGene	isUniquetoGene		17|35|16|23.5|22.5|64	1|3|2|4		-0.139709	-1.95501	0.0553877	0.719548		-0.145285	-1.47257	0.146567	0.441056		-0.00557657	-0.0578424	0.954399	0.992035
[SERPINC1]	Antithrombin III	rVAEGTQVLELPFkGDDITMVLILPkPEk	P01008	NonPhos	P01008->	NonPhos_isUniquetoGene	isUniquetoGene		16|28.5|38|26|28|34	4|2|1		-0.113373	-1.62704	0.109552	0.827116		0.11953	1.47261	0.146555	0.441056		0.232903	3.44615	0.00112152	0.0571429
[L1CAM]	|Isoform 3 of Neural cell adhesion molecule L1	fQGIYR	P32004-3	NonPhos	P32004-3->	NonPhos_isUniquetoGene	isUniquetoGene		|0|13|14	|1|2		-0.016351	-0.193952	0.847454	0.99965		-0.155924	-1.47218	0.146673	0.44122		-0.139573	-1.35255	0.183144	0.628181
[ACTN2]	Alpha actinin 2 |	acLISMGYDLGEAEFAR	P35609	NonPhos	P35609->|	NonPhos_isUniquetoGene	isUniquetoGene		20|61||50.5|19|52.5	4|1||2|3		0.1317	1.09738	0.27841	0.954281		0.265484	1.47204	0.14671	0.441389		0.133783	0.798342	0.430232	0.819119
[KRT5]	|Keratin type II cytoskeletal 5	vSLAGAcGVGGYG[?p]sR[?p]sLYNLGGSk	P13647	Phos	P13647->[?p]S62[?p]S64	Phos_isUniquetoGene	isUniquetoGene	1	|19|26|47|17	|1|2		0.0951815	0.677877	0.502126	0.998197		-0.204018	-1.47198	0.146725	0.441389		-0.299199	-2.4229	0.0188932	0.245543
[COL6A3]	Collagen alpha 3VI chain |	iREHVPQLLLLLTAGQSEDSYLQAANALTR	P12111	NonPhos	P12111->|	NonPhos_isUniquetoGene	isUniquetoGene		32.5|13|19|74|35|	4|1|3|		0.0250357	0.249179	0.804837	0.99965		0.126464	1.47196	0.146731	0.441396		0.101428	0.975025	0.335743	0.762671
[KRT1]	Keratin type II cytoskeletal 1	fS[p]scGGGGGSFGAGGGFGSR	P04264	Phos	P04264->[p]S48	Phos_isUniquetoGene	isUniquetoGene	1	12|16|26|6|0	3|1|2|5		0.12228	0.912265	0.367017	0.982939		0.185306	1.47181	0.146771	0.441402		0.0630252	0.522336	0.60539	0.897815
[DSTN]	Destrin	cSTPEEIkkR	P60981	NonPhos	P60981->	NonPhos_isUniquetoGene	isUniquetoGene		30|16.5|24|6|13.5|2	3|2|5|4		-0.127641	-1.0918	0.280842	0.954284		-0.153781	-1.47165	0.146815	0.44142		-0.0261397	-0.243962	0.809273	0.960552
[AGL]	Glycogen debranching enzyme |	nDLGHPFcNNLR	P35573	NonPhos	P35573->|	NonPhos_isUniquetoGene	isUniquetoGene		7.5||50.5|28|49	4||2|1		0.085381	1.5946	0.116699	0.834205		0.119679	1.47172	0.146797	0.44142		0.0342982	0.466518	0.644477	0.911685
[C5]	Complement C5 |	sIVSALkR	P01031	NonPhos	P01031->|	NonPhos_isUniquetoGene	isUniquetoGene		15|13|34|16|44.5|	3|2|1|		-0.0721632	-0.483873	0.631605	0.99965		0.181432	1.47161	0.146825	0.44142		0.253595	1.7818	0.0810534	0.464947
[SPTA1]	Spectrin alpha chain erythrocytic 1	aLSNAANLQR	P02549	NonPhos	P02549->	NonPhos_isUniquetoGene	isUniquetoGene		29.5|19|35.5|23.5|34|34.5	2|4		0.0565173	0.290152	0.77357	0.99965		0.276782	1.47141	0.146879	0.441432		0.220264	1.08423	0.284808	0.72509
[RSU1]	Ras suppressor protein 1 |	lQILSLR	Q15404	NonPhos	Q15404->|	NonPhos_isUniquetoGene	isUniquetoGene		16|21|27.5||54|25	2|1|		-0.0183716	-0.190758	0.849917	0.99965		-0.176729	-1.47142	0.146878	0.441432		-0.158358	-1.32249	0.192944	0.636663
[PDHB]	Isoform 2 of Pyruvate dehydrogenase E1 component subunit beta mitochondrial	tIRPMDMETIEASVMk	P11177-2	NonPhos	P11177-2->	NonPhos_isUniquetoGene	isUniquetoGene		1.5|2|8|12|9|16	4|3|5		-0.00771548	-0.104497	0.917453	0.99965		0.104913	1.47136	0.146893	0.441439		0.112629	1.52874	0.133157	0.559004
[ECI2]	Isoform 2 of Enoyl CoA delta isomerase 2 mitochondrial |	akWDAWNALGSLPk	O75521-2	NonPhos	O75521-2->|	NonPhos_isUniquetoGene	isUniquetoGene		79||39|48|69	1|		-0.118301	-1.53976	0.129618	0.853164		0.120749	1.47093	0.147009	0.44158		0.23905	2.74086	0.00833171	0.164857
[APOA4]	Apolipoprotein A IV	eAVEHLQk	P06727	NonPhos	P06727->	NonPhos_isUniquetoGene	isUniquetoGene		24|11|19|32|27|49	2|3|4|5		0.220142	0.851032	0.399869	0.988718		0.344294	1.47095	0.147002	0.44158		0.124152	0.475175	0.638358	0.909791
[CAST]	Isoform 2 of Calpastatin | Isoform 5 of Calpastatin |	eLLAkPIGPDDAIDALSSDFTcGSPTAAGk	P20810-5	NonPhos	P20810-5->|	NonPhos_isUniquetoGene	isUniquetoGene		15.5|19|15|	2|7|5|		-0.31645	-0.995617	0.325107	0.975277		-0.434676	-1.47096	0.147	0.44158		-0.118225	-0.332843	0.741949	0.941948
[SNX2]	Sorting nexin 2 |	fSDFLGLHSk	O60749	NonPhos	O60749->|	NonPhos_isUniquetoGene	isUniquetoGene		61|67||17|50|20	1||3|2		0.0425543	0.404355	0.688592	0.99965		0.16784	1.47109	0.146965	0.44158		0.125286	1.05932	0.295926	0.734855
[MRE11A]	Double strand break repair protein MRE11A	gNDTFVTLDEILR	P49959	NonPhos	P49959->	NonPhos_isUniquetoGene	isUniquetoGene		27|30|35.5|34|52|16	3|2|1		-0.119038	-1.26116	0.21346	0.91775		-0.131711	-1.47118	0.14694	0.44158		-0.0126729	-0.147945	0.883637	0.977368
[COMT]	Isoform Soluble of Catechol O methyltransferase	vTLVVGASQDIIPQLkk	P21964-2	NonPhos	P21964-2->	NonPhos_isUniquetoGene	isUniquetoGene		18.5|32|15|30|40.5|29.5	8|7|5|6		-0.055726	-0.964857	0.3402	0.978035		-0.115601	-1.4709	0.147016	0.44158		-0.0598745	-0.755114	0.455558	0.832953
[AP2S1]	AP 2 complex subunit sigma	fILIQNR	P53680	NonPhos	P53680->	NonPhos_isUniquetoGene	isUniquetoGene		37|14|18|51|16|32	2|1		0.0608253	1.04093	0.303713	0.966049		-0.0998824	-1.47065	0.147083	0.441617		-0.160708	-2.59581	0.0122061	0.194047
[HSPA9]	Stress 70 protein mitochondrial	lVGMPAkR	P38646	NonPhos	P38646->	NonPhos_isUniquetoGene	isUniquetoGene		16|8|6.5|14.5|7	2|1|3		0.0132177	0.184716	0.85462	0.99965		-0.0929625	-1.47085	0.147029	0.441617		-0.10618	-1.51025	0.13782	0.566267
[FBL]	|rRNA 2' O methyltransferase fibrillarin	sGRDLINLAk	P22087	NonPhos	P22087->	NonPhos_isUniquetoGene	isUniquetoGene		|59|74.5|12.5|23|25	|1|2|3		-0.0914982	-0.642021	0.524938	0.9982		0.206364	1.4709	0.147017	0.441617		0.297862	2.26635	0.0276545	0.297242
[RPL13]	60S ribosomal protein L13	sTESLQANVQR	P26373	NonPhos	P26373->	NonPhos_isUniquetoGene	isUniquetoGene		25|22|41|17|35|40	3|4|5|1		0.0633206	0.412023	0.683007	0.99965		-0.20665	-1.47049	0.147126	0.441617		-0.269971	-1.92063	0.0605792	0.410925
[SARS]	Serine tRNA ligase cytoplasmic	vDkGGDPALIR	P49591	NonPhos	P49591->	NonPhos_isUniquetoGene	isUniquetoGene		0|42|33.5|30|36.5|29	2|3|4		0.0538587	0.856621	0.396803	0.987229		-0.0967205	-1.4708	0.147043	0.441617		-0.150579	-2.25382	0.0284911	0.299956
[APOB]	Apolipoprotein B 100 |	yGMVAQVTQTLkLEDTPk	P04114	NonPhos	P04114->|	NonPhos_isUniquetoGene	isUniquetoGene		16.5|37||34|52	2|5||1		-0.0669785	-0.545079	0.589176	0.99965		0.161471	1.47047	0.147132	0.441617		0.22845	1.59679	0.117035	0.53535
[UQCRC1]	|Cytochrome b c1 complex subunit 1 mitochondrial	eHTAYYIk	P31930	NonPhos	P31930->	NonPhos_isUniquetoGene	isUniquetoGene		|72|23|33|51	|1|2|3		0.0317503	0.498618	0.621255	0.99965		-0.0949754	-1.47032	0.147175	0.441641		-0.126726	-1.85898	0.0690558	0.436939
[MYOF]	|Isoform 6 of Myoferlin	iSVYDYDTFTR	Q9NZM1-6	NonPhos	Q9NZM1-6->	NonPhos_isUniquetoGene	isUniquetoGene		|39|65|60|49.5	|1|2		-0.0411304	-0.625774	0.535443	0.99965		0.0767983	1.47024	0.147196	0.441641		0.117929	1.82895	0.0735506	0.448373
[ACY1]	Aminoacylase 1	lLPALASVPALPSDS	Q03154	NonPhos	Q03154->	NonPhos_isUniquetoGene	isUniquetoGene		38|10|24|28.5|23|35	2|3|4		0.369511	2.10041	0.0399284	0.672505		0.249281	1.47024	0.147196	0.441641		-0.120229	-0.631548	0.532318	0.868081
[PSME1]	Proteasome activator complex subunit 1	tENLLGSYFPk	Q06323	NonPhos	Q06323->	NonPhos_isUniquetoGene	isUniquetoGene		6.5|15|7|29|19.5	4|5|6|7		-0.0580785	-1.17299	0.246882	0.93621		-0.0806576	-1.47021	0.147203	0.441641		-0.0225791	-0.479878	0.635041	0.908675
[RPL35A]	60S ribosomal protein L35a	aIFAGYkR	P18077	NonPhos	P18077->	NonPhos_isUniquetoGene	isUniquetoGene		6|2.5|20|18.5|7.5|3	3|2|4		-0.0713695	-0.618893	0.539924	0.99965		-0.210596	-1.47012	0.147228	0.4417		-0.139226	-1.0362	0.30653	0.743827
[SPTA1]	Spectrin alpha chain erythrocytic 1	mQHNLEQQIQAk	P02549	NonPhos	P02549->	NonPhos_isUniquetoGene	isUniquetoGene		9|8|23|13.5|24|16.5	4|7|5		0.0136683	0.0574866	0.954513	0.99965		0.321315	1.46972	0.147337	0.441869		0.307647	1.20945	0.233317	0.677251
[NCL]	Nucleolin |	vAVATPAk	P19338	NonPhos	P19338->|	NonPhos_isUniquetoGene	isUniquetoGene		57.5|64.5|51|	2|		0.0655586	1.09581	0.279092	0.954281		0.0846513	1.46982	0.147309	0.441869		0.0190927	0.292588	0.772214	0.952003
[ANXA4]	Annexin A4	dIEQSIkSETSGSFEDALLAIVk	P09525	NonPhos	P09525->	NonPhos_isUniquetoGene	isUniquetoGene		22|12.5|13|21|28.5|38	2|4|7|6		-0.161803	-1.92844	0.0586963	0.734052		-0.130362	-1.46899	0.147534	0.441924		0.0314413	0.342495	0.734755	0.939849
[CAND1]	|Cullin associated NEDD8 dissociated protein 1	eVEMGPFkHTVDDGLDIR	Q86VP6	NonPhos	Q86VP6->	NonPhos_isUniquetoGene	isUniquetoGene		|53|49|47|71	|1|3		-0.118746	-2.46176	0.0165825	0.517615		-0.0803478	-1.46895	0.147546	0.441924		0.0383981	0.640958	0.526252	0.865293
[PPL]	Periplakin	kVPDPVLEESFQQLQR	O60437	NonPhos	O60437->	NonPhos_isUniquetoGene	isUniquetoGene		10|12|15|4|2|14	3|5|7		0.0715255	1.21229	0.231534	0.925931		-0.0791957	-1.46914	0.147495	0.441924		-0.150721	-2.86883	0.00589921	0.141604
[MAP2K2]	Dual specificity mitogen activated protein kinase kinase 2 |	lNQPG[p]tPTR	P36507	Phos	P36507->[p]T394|	Phos_isUniquetoGene	isUniquetoGene	1	9|17|11|	1|		-0.0130664	-0.0667822	0.947151	0.99965		0.208274	1.46907	0.147515	0.441924		0.22134	1.11813	0.270155	0.713535
[TAGLN]	Transgelin	lVnSLYPDGSkPVk	Q01995	NonPhos	Q01995->	NonPhos_isUniquetoGene	isUniquetoGene		51|0|17|30|13|32	1|3|2		0.186197	1.67947	0.0987564	0.810929		0.126354	1.46924	0.147466	0.441924		-0.0598433	-0.497873	0.62238	0.904203
[STOML2]	Stomatin like protein 2 mitochondrial	nTVVLFVPQQEAWVVER	Q9UJZ1	NonPhos	Q9UJZ1->	NonPhos_isUniquetoGene	isUniquetoGene		24.5|27|48|30|37.5|40	4|5|1|2|3		-0.0412328	-0.583273	0.563429	0.99965		-0.103172	-1.46957	0.147377	0.441924		-0.0619396	-1.00794	0.319812	0.752872
[TGFBI]	Transforming growth factor beta induced protein ig h3 |	sTVISYEccPGYEk	Q15582	NonPhos	Q15582->|	NonPhos_isUniquetoGene	isUniquetoGene		16||16.5|0|63	3||4|1		-0.024308	-0.105833	0.916402	0.99965		-0.315263	-1.46896	0.147545	0.441924		-0.290955	-1.3248	0.192178	0.635566
[DECR1]	24 dienoyl CoA reductase mitochondrial	vTkEQWDTIEELIR	Q16698	NonPhos	Q16698->	NonPhos_isUniquetoGene	isUniquetoGene		31|19|34|22|30|23	3|4|5		-0.0189427	-0.313376	0.756017	0.99965		0.0807808	1.46912	0.1475	0.441924		0.0997235	1.46544	0.149701	0.584175
[TSTA3]	|GDP L fucose synthase	vVADGAGLPGEDWVFVSSk	Q13630	NonPhos	Q13630->	NonPhos_isUniquetoGene	isUniquetoGene		|34.5|15|12.5|31|26	|4|9|6|7		-0.00822215	-0.169419	0.86655	0.99965		0.0654727	1.4694	0.147424	0.441924		0.0736949	1.57823	0.121264	0.543246
[KRT17]	Keratin type I cytoskeletal 17	dYSQYYR	Q04695	NonPhos	Q04695->	NonPhos_isUniquetoGene	isUniquetoGene		28|34|44|41|56.5|16	4|5|6|1|2		0.520486	2.87934	0.00539496	0.376761		0.321372	1.46871	0.147611	0.442087		-0.199114	-0.903721	0.372096	0.78387
[KRT36]	Isoform 2 of Keratin type I cuticular Ha6 |	aRLEGEIATYR	O76013-2	NonPhos	O76013-2->|	NonPhos_isUniquetoGene	isUniquetoGene		35.5|20.5||60|33	2||3		0.102907	1.14516	0.258173	0.94154		0.104224	1.46841	0.147691	0.442135		0.00131759	0.0169897	0.986605	0.998783
[ACTR3]	Actin related protein 3	fMEQVIFk	P61158	NonPhos	P61158->	NonPhos_isUniquetoGene	isUniquetoGene		0|17.5|37|66|15|32.5	6|8|10|5|3|4		-0.142552	-2.19197	0.0322254	0.628897		-0.121616	-1.46837	0.147702	0.442135		0.0209362	0.248386	0.805881	0.960477
[ANXA3]	Annexin A3	gAGTNEDALIEILTTR	P12429	NonPhos	P12429->	NonPhos_isUniquetoGene	isUniquetoGene		26|11|38|27|37|42	5|3|6|4|2|1		-0.0362672	-0.487884	0.628787	0.99965		0.136	1.46824	0.147737	0.442135		0.172267	2.27095	0.0273533	0.294586
[THRAP3]	Thyroid hormone receptor associated protein 3 |	gSF[p]sDTGLGDGk	Q9Y2W1	Phos	Q9Y2W1->[p]S379|	Phos_isUniquetoGene	isUniquetoGene	1	0||9.5	1||5|4|2		0.0272258	0.399767	0.691937	0.99965		-0.107443	-1.4683	0.147723	0.442135		-0.134669	-1.77884	0.0815463	0.466471
[GANAB]	Neutral alpha glucosidase AB | Isoform 2 of Neutral alpha glucosidase AB	kLVAIVDPHIk	Q14697;Q14697-2	NonPhos	Q14697->|Q14697-2->	NonPhos_isUniquetoGene	isUniquetoGene		5|10|24.5|9|22.5|22	5|3|4		-0.0901322	-0.863174	0.393221	0.987031		-0.157972	-1.46829	0.147725	0.442135		-0.0678401	-0.765302	0.449512	0.83072
[S100A16]	Protein S100 A16 |	lIHEQEQQSSS	Q96FQ6	NonPhos	Q96FQ6->|	NonPhos_isUniquetoGene	isUniquetoGene		42.5|27.5|17||38.5|35.5	2|1||4		0.0963036	0.570623	0.571892	0.99965		0.23158	1.46862	0.147635	0.442135		0.135276	0.76076	0.452191	0.831929
[POSTN]	Isoform 5 of Periostin | Periostin | Isoform 2 of Periostin | Isoform 3 of Periostin | Isoform 4 of Periostin |	nGMIIPSMYnnLGLFINHYPNGVVTVNcAR	Q15063;Q15063-2;Q15063-3;Q15063-4	NonPhos	Q15063->|Q15063-2->|Q15063-3->|Q15063-4->|	NonPhos_isUniquetoGene	isUniquetoGene		29||49.5|21.5|43|53	1||8|3		-0.0433446	-0.433567	0.667406	0.99965		-0.157081	-1.46846	0.147677	0.442135		-0.113737	-1.32565	0.191895	0.635361
[OSBP]	Oxysterol binding protein 1	rNPLPk	P22059	NonPhos	P22059->	NonPhos_isUniquetoGene	isUniquetoGene		9.5|20|22.5|43.5|29|46	2|1		0.157674	1.73881	0.0876128	0.794147		0.127682	1.46844	0.147682	0.442135		-0.0299926	-0.365417	0.717738	0.934615
[DTD1]	D tyrosyl tRNATyr deacylase 1	sASSGAEGDVSSEREP	Q8TEA8	NonPhos	Q8TEA8->	NonPhos_isUniquetoGene	isUniquetoGene		0|27.5|20|7.5|41|13.5	2|4|1		0.138362	0.979972	0.332712	0.976311		0.184392	1.46791	0.147828	0.442402		0.0460295	0.372455	0.712539	0.933283
[AHNAK2]	Protein AHNAK2	vQAGQVDVk	Q8IVF2	NonPhos	Q8IVF2->	NonPhos_isUniquetoGene	isUniquetoGene		31.5|21|17|22.5|25.5	2|3|4		0.095431	0.855946	0.39717	0.987519		-0.142515	-1.46783	0.147849	0.442513		-0.237946	-2.03759	0.0468808	0.373174
[COL12A1]	Collagen alpha 1XII chain	rQEFYVSR	Q99715	NonPhos	Q99715->	NonPhos_isUniquetoGene	isUniquetoGene		37|47|45.5|10.5|21	2|4		0.0962346	1.15805	0.252905	0.93898		0.127751	1.46766	0.147895	0.442577		0.0315167	0.315152	0.755198	0.947067
[HDLBP]	Vigilin	tEIVFTGEkEQLAQAVAR	Q00341	NonPhos	Q00341->	NonPhos_isUniquetoGene	isUniquetoGene		11|20.5|40|17|16|26	3|2|4		0.019497	0.263824	0.793616	0.99965		-0.10691	-1.46766	0.147895	0.442577		-0.126407	-1.77185	0.0827183	0.468608
[SPTA1]	Spectrin alpha chain erythrocytic 1	qLPLQkAEDLFVEFAHk	P02549	NonPhos	P02549->	NonPhos_isUniquetoGene	isUniquetoGene		19|20|37|17|22	2|8|5|3		-0.263453	-0.93735	0.354051	0.980621		0.371433	1.46754	0.147928	0.442635		0.634886	2.19787	0.0324945	0.319107
[NFIC]	|Isoform 1 of Nuclear factor 1 C type	aVkDELLGEkPEVk	P08651-2	NonPhos	P08651-2->	NonPhos_isUniquetoGene	isUniquetoGene		|26|21|22|14	|1|3		-0.0500561	-0.797459	0.430073	0.994146		-0.109326	-1.46742	0.147961	0.442699		-0.0592698	-0.847992	0.402188	0.799551
[NDUFA4]	|Cytochrome c oxidase subunit NDUFA4	lGPNDQYk	O00483	NonPhos	O00483->	NonPhos_isUniquetoGene	isUniquetoGene		|34.5|43|49.5|44	|2|1		0.0945411	1.75815	0.0842034	0.789055		0.0748738	1.46743	0.147956	0.442699		-0.0196673	-0.349287	0.729704	0.938309
[ARCN1]	Coatomer subunit delta |	rNTLEWcLPVIDAk	P48444	NonPhos	P48444->|	NonPhos_isUniquetoGene	isUniquetoGene		15|37|51||31.5|56.5	4|2|		0.157837	2.51346	0.0145203	0.506934		0.0877227	1.46737	0.147974	0.442757		-0.0701147	-1.41794	0.16313	0.602291
[VCP]	Transitional endoplasmic reticulum ATPase	kGDIFLVR	P55072	NonPhos	P55072->	NonPhos_isUniquetoGene	isUniquetoGene		33|20|31.5|34|51|39.5	3|2		0.00671449	0.124648	0.90159	0.99965		-0.0620961	-1.46728	0.147999	0.442815		-0.0688106	-1.34503	0.185554	0.631015
[AHSA1]	Activator of 90 kDa heat shock protein ATPase homolog 1 |	tQARPVGVk	O95433	NonPhos	O95433->|	NonPhos_isUniquetoGene	isUniquetoGene		16|51||57|48|34	1|		0.0770034	0.570686	0.57185	0.99965		0.203632	1.46725	0.148006	0.442821		0.126629	0.966716	0.33983	0.76565
[PSMD1]	26S proteasome non ATPase regulatory subunit 1 |	eFALHk	Q99460	NonPhos	Q99460->|	NonPhos_isUniquetoGene	isUniquetoGene		39|22||0|28	1|3||2		-0.202483	-2.35355	0.0217511	0.570011		-0.117987	-1.46671	0.148152	0.44314		0.0844966	0.90889	0.369367	0.781903
[EEFSEC]	Selenocysteine specific elongation factor |	aLSTTASTAAFDkQPQSR	P57772	NonPhos	P57772->|	NonPhos_isUniquetoGene	isUniquetoGene		9|18|13||34|35.5	3|5||2		-0.0121691	-0.149353	0.882229	0.99965		0.13814	1.46647	0.148218	0.443251		0.150309	1.62463	0.1109	0.523451
[BASP1]	Brain acid soluble protein 1	aEPPkAPEQEQAAPGPAAGGEAPk	P80723	NonPhos	P80723->	NonPhos_isUniquetoGene	isUniquetoGene		0|7|4|6|12.5|21.5	3|6|7|5|10|8		0.0263224	0.240888	0.811188	0.99965		-0.118954	-1.46629	0.148265	0.44332		-0.145276	-1.32475	0.192194	0.635566
[CAPG]	Macrophage capping protein	aQVEIVTDGEEPAEMIqVLGPkPALkEGNPEEDLTADkANAqAAALYk	P40121	NonPhos	P40121->	NonPhos_isUniquetoGene	isUniquetoGene		44|16|42|43|14|66	1|2|7		0.0582045	0.98714	0.329218	0.975931		0.112237	1.4663	0.148263	0.44332		0.0540328	0.708693	0.483629	0.845969
[YWHAZ]	|14 3 3 protein zeta/delta	yLAEVAAGDDkkGIVDQSQQAYQEAFEISk	P63104	NonPhos	P63104->	NonPhos_isUniquetoGene	isUniquetoGene		|75|7.5|39|21|8.5	|2|1|4|6		-0.204884	-2.74106	0.00791697	0.434109		-0.101777	-1.46634	0.148253	0.44332		0.103107	1.68193	0.0991152	0.502097
[SPTBN1]	Spectrin beta chain non erythrocytic 1 | Isoform 2 of Spectrin beta chain non erythrocytic 1	kHNLLASk	Q01082;Q01082-3	NonPhos	Q01082->|Q01082-3->	NonPhos_isUniquetoGene	isUniquetoGene		38|35|34|8|12|24.5	3|1|4		-0.0900464	-1.1238	0.267085	0.946114		-0.118614	-1.46613	0.148308	0.443379		-0.0285676	-0.351196	0.728284	0.937868
[AHNAK2]	|Protein AHNAK2	lDAGRLEGDLSLADkDVTAk	Q8IVF2	NonPhos	Q8IVF2->	NonPhos_isUniquetoGene	isUniquetoGene		|18|14|23.5	|1|3|2		0.0877319	1.09563	0.279172	0.954281		0.107771	1.46607	0.148325	0.443384		0.0200393	0.237297	0.814375	0.961861
[ATP6V1F]	V type proton ATPase subunit F |	gMFTAEDLR	Q16864	NonPhos	Q16864->|	NonPhos_isUniquetoGene	isUniquetoGene		39|50.5|59||33	3|2||1		0.0265433	0.239455	0.812286	0.99965		0.155635	1.46582	0.148392	0.443454		0.129092	1.03733	0.306004	0.743305
[CST3]	Cystatin C	lVGGPMDASVEEEGVRR	P01034	NonPhos	P01034->	NonPhos_isUniquetoGene	isUniquetoGene		20.5|50|21|38|27.5|23.5	4|3		0.10983	1.14085	0.259946	0.941958		0.0944795	1.46586	0.148382	0.443454		-0.0153505	-0.170679	0.8659	0.973318
[C3]	Complement C3	sEFPESWLWNVEDLkEPPk	P01024	NonPhos	P01024->	NonPhos_isUniquetoGene	isUniquetoGene		23|42|14.5|18|38.5|28	5|4|8|7		-0.0111564	-0.103454	0.918273	0.99965		0.130983	1.46576	0.148408	0.443454		0.14214	1.28421	0.205999	0.651404
[RPL6]	|60S ribosomal protein L6	yYPTEDVPR	Q02878	NonPhos	Q02878->	NonPhos_isUniquetoGene	isUniquetoGene		|47.5|38.5|36|17	|2|4|3		-0.043564	-0.810501	0.422596	0.992655		-0.0850673	-1.46557	0.14846	0.443721		-0.0415033	-0.983473	0.331611	0.759623
[TNXB]	|Tenascin X	gAWWYR	P22105	NonPhos	P22105->	NonPhos_isUniquetoGene	isUniquetoGene		|0|3.5|10.5	|2|1|4|5		-0.318364	-1.78119	0.0802841	0.784199		-0.244208	-1.46485	0.148656	0.443976		0.0741561	0.360426	0.721428	0.936251
[FAHD2B]	Fumarylacetoacetate hydrolase domain containing protein 2B |	kPPVFLk	Q6P2I3	NonPhos	Q6P2I3->|	NonPhos_isUniquetoGene	isUniquetoGene		33||0|51|4	2||1|4|3		-0.0753046	-0.920277	0.362832	0.982939		0.101788	1.46486	0.148654	0.443976		0.177093	2.55762	0.0134594	0.204017
[LIPE]	Hormone sensitive lipase |	lLGVAHLFDLDPETPAnGYR	Q05469	NonPhos	Q05469->|	NonPhos_isUniquetoGene	isUniquetoGene		39.5||69|50|42	2||1		0.314482	3.18509	0.00222634	0.278912		0.123337	1.46487	0.148652	0.443976		-0.191145	-1.78519	0.08049	0.463885
[PRKDC]	DNA dependent protein kinase catalytic subunit |	lLQIIERYPEETLSLMTk	P78527	NonPhos	P78527->|	NonPhos_isUniquetoGene	isUniquetoGene		21|34||29.5|42|42.5	3||6		-0.0795508	-1.08757	0.282704	0.95441		-0.116857	-1.46502	0.14861	0.443976		-0.037306	-0.441924	0.662002	0.91779
[ATP5C1]	ATP synthase subunit gamma mitochondrial	nASEMIDkLTLTFNR	P36542	NonPhos	P36542->	NonPhos_isUniquetoGene	isUniquetoGene		6.5|19|15|3|9|6	2|4|5|3		0.122529	1.71134	0.0926404	0.804897		0.105521	1.46493	0.148634	0.443976		-0.0170084	-0.262508	0.79508	0.957832
[DSP]	Desmoplakin	nNYDEEIISLkNQFETEINITk	P15924	NonPhos	P15924->	NonPhos_isUniquetoGene	isUniquetoGene		1|28|12|14|19|6	5|6|15|10|11		-0.118939	-1.29001	0.203277	0.914948		-0.123673	-1.46496	0.148627	0.443976		-0.00473458	-0.0464009	0.963429	0.99428
[APOH]	Beta 2 glycoprotein 1	tcPkPDDLPFSTVVPLk	P02749	NonPhos	P02749->	NonPhos_isUniquetoGene	isUniquetoGene		12.5|10|18|9|16|8	20|17|15|13		-0.0238585	-0.235306	0.815483	0.99965		0.107949	1.46486	0.148655	0.443976		0.131808	1.26706	0.212039	0.658788
[PKP1]	Isoform 1 of Plakophilin 1	ySFYSTcSGQk	Q13835-2	NonPhos	Q13835-2->	NonPhos_isUniquetoGene	isUniquetoGene		37|28|33|10|6.5|8.5	1|2|4		-0.20122	-0.757936	0.453162	0.994522		-0.303989	-1.46488	0.148649	0.443976		-0.102768	-0.386487	0.702227	0.930088
[COPA]	Coatomer subunit alpha	lLHDQVGVIQFGPYk	P53621	NonPhos	P53621->	NonPhos_isUniquetoGene	isUniquetoGene		38.5|45.5|42|11|15|8	2|3|5|4		-0.0883835	-1.26826	0.210925	0.917635		-0.106311	-1.46444	0.148767	0.444196		-0.0179275	-0.25333	0.802091	0.959525
[PFN1]	Profilin 1 |	tFVnITPAEVGVLVGkDR	P07737	NonPhos	P07737->|	NonPhos_isUniquetoGene	isUniquetoGene		52|43||21|24|41	1||8|5|3		-0.0720481	-0.706161	0.484499	0.998197		-0.12329	-1.46445	0.148766	0.444196		-0.0512421	-0.617495	0.541442	0.872545
[DECR1]	24 dienoyl CoA reductase mitochondrial	vAFITGGGTGLGk	Q16698	NonPhos	Q16698->	NonPhos_isUniquetoGene	isUniquetoGene		22|25|49.5|45.5|44	4|5|8|9		-0.0186298	-0.45394	0.652813	0.99965		0.0617304	1.46438	0.148785	0.444202		0.0803602	1.99368	0.0516638	0.389974
[LMNA]	Prelamin A/C | Isoform C of Prelamin A/C	lALDmEIHAYRk	P02545;P02545-2	NonPhos	P02545->|P02545-2->	NonPhos_isUniquetoGene	isUniquetoGene		7|19.5|14|13|6	2|4|1|3		0.0183902	0.444554	0.659512	0.99965		0.0753768	1.46421	0.148831	0.444259		0.0569865	1.29926	0.200777	0.644866
[HLA]	HLA class I histocompatibility antigen B 7 alpha chain | HLA class I histocompatibility antigen A 68 alpha chain | HLA class I histocompatibility antigen B 27 alpha chain | HLA class I histocompatibility antigen A 69 alpha chain | HLA class I histocompatibility antigen A 33 alpha chain | HLA class I histocompatibility antigen A 26 alpha chain | HLA class I histocompatibility antigen A 66 alpha chain | HLA class I histocompatibility antigen B 37 alpha chain | HLA class I histocompatibility antigen B 52 alpha chain | HLA class I histocompatibility antigen A 34 alpha chain | HLA class I histocompatibility antigen B 8 alpha chain | HLA class I histocompatibility antigen B 13 alpha chain | HLA class I histocompatibility antigen B 14 alpha chain | HLA class I histocompatibility antigen B 15 alpha chain | HLA class I histocompatibility antigen B 18 alpha chain | HLA class I histocompatibility antigen B 67 alpha chain | HLA class I histocompatibility antigen B 38 alpha chain | HLA class I histocompatibility antigen B 41 alpha chain | HLA class I histocompatibility antigen B 42 alpha chain | HLA class I histocompatibility antigen B 44 alpha chain | HLA class I histocompatibility antigen B 45 alpha chain | HLA class I histocompatibility antigen B 47 alpha chain | HLA class I histocompatibility antigen B 48 alpha chain | HLA class I histocompatibility antigen B 49 alpha chain | HLA class I histocompatibility antigen B 53 alpha chain | HLA class I histocompatibility antigen B 55 alpha chain | HLA class I histocompatibility antigen B 56 alpha chain | HLA class I histocompatibility antigen B 40 alpha chain | HLA class I histocompatibility antigen B 82 alpha chain | HLA class I histocompatibility antigen B 59 alpha chain | HLA class I histocompatibility antigen B 81 alpha chain | HLA class I histocompatibility antigen B 73 alpha chain	aPWIEQEGPEYWDR	P01889;P01891;P03989;P16190;P30450;P30457;P18463;P30490;P30453;P30460;P30461;P30464;P30466;Q95365;P30479;P30481;P30483;P30485;P30486;P30487;P30495;Q04826;Q29718;Q29940;Q31610	NonPhos	P01889->|P01891->|P03989->|P16190->|P30450->|P30457->|P18463->|P30490->|P30453->|P30460->|P30461->|P30464->|P30466->|Q95365->|P30479->|P30481->|P30483->|P30485->|P30486->|P30487->|P30495->|Q04826->|Q29718->|Q29940->|Q31610->	NonPhos_isUniquetoGene	isUniquetoGene		12|17|16|14|21.5|20	3|4		0.0412178	0.38763	0.700835	0.99965		0.176436	1.46377	0.148952	0.444583		0.135218	1.04393	0.302956	0.739813
[PSIP1]	PC4 and SFRS1 interacting protein |	qSNA[?p]s[?p]sDVEVEEk	O75475	Phos	O75475->[?p]S105[?p]S106|	Phos_isUniquetoGene	isUniquetoGene	1	19||12|0	8||4|1		0.0825512	0.590937	0.55834	0.99965		0.227011	1.46374	0.148959	0.444583		0.14446	1.35529	0.18227	0.626939
[ECHS1]	Enoyl CoA hydratase mitochondrial	aLNALcDGLIDELNQALk	P30084	NonPhos	P30084->	NonPhos_isUniquetoGene	isUniquetoGene		0|9.5|24.5|22.5|6|13.5	2|4|6|1|8		-0.0182423	-0.307585	0.760368	0.99965		0.0930655	1.46348	0.14903	0.444653		0.111308	1.5172	0.136057	0.563247
[IDH2]	Isocitrate dehydrogenase NADP mitochondrial	nILGGTVFREPIIck	P48735	NonPhos	P48735->	NonPhos_isUniquetoGene	isUniquetoGene		2|29.5|7.5|12.5|28.5|19	4|2|7		0.0244463	0.234765	0.815898	0.99965		0.189641	1.46359	0.149	0.444653		0.165195	1.24808	0.218876	0.665431
[PHACTR4]	Isoform 3 of Phosphatase and actin regulator 4 |	sS[p]sPVQVEEEPVR	Q8IZ21-3	Phos	Q8IZ21-3->[p]S102|	Phos_isUniquetoGene	isUniquetoGene	1	28||9|31|22|11	3||5		0.0726476	0.898132	0.374456	0.984621		0.118168	1.46355	0.149011	0.444653		0.0455204	0.60025	0.552776	0.875676
[SRSF1]	Serine/arginine rich splicing factor 1 |	rGGPPFAFVEFEDPRDAEDAVYGR	Q07955	NonPhos	Q07955->|	NonPhos_isUniquetoGene	isUniquetoGene		27||22.5|35|32|34.5	3||4|5|7		0.0421058	0.72477	0.473107	0.995488		0.0701097	1.46325	0.149093	0.444814		0.0280039	0.470984	0.641315	0.910618
[KRT19]	Keratin type I cytoskeletal 19	dYSHYYTTIQDLR	P08727	NonPhos	P08727->	NonPhos_isUniquetoGene	isUniquetoGene		7|8|19|9.5|11.5	4|7|6		0.019546	0.1672	0.868276	0.99965		0.204887	1.46317	0.149114	0.44482		0.185341	1.42415	0.161321	0.599401
[TUBB3]	Tubulin beta 3 chain	vREEYPDR	Q13509	NonPhos	Q13509->	NonPhos_isUniquetoGene	isUniquetoGene		18|27|23|14|49.5|29	2|3|4		0.0946283	0.845376	0.402992	0.988718		-0.11931	-1.4631	0.149132	0.444826		-0.213939	-2.03319	0.0473404	0.3745
[PSMB1]	Proteasome subunit beta type 1	nMQNVEHVPLSLDR	P20618	NonPhos	P20618->	NonPhos_isUniquetoGene	isUniquetoGene		15.5|5|29|21.5|25|11	8|3|5|6|7		-0.0731016	-0.553964	0.583142	0.99965		0.268558	1.46296	0.149172	0.444936		0.341659	1.87462	0.0668158	0.432259
[CASP14]	Caspase 14	dPTAEQFQEELEk	P31944	NonPhos	P31944->	NonPhos_isUniquetoGene	isUniquetoGene		21|20.5|22|14|19|16.5	4|6|9		-0.0353692	-0.284597	0.777785	0.99965		-0.167195	-1.46256	0.149282	0.44527		-0.131826	-1.14879	0.257365	0.702321
[SBSN]	Suprabasin | Isoform 2 of Suprabasin	eAEkLGQGVNHAADQAGk	Q6UWP8;Q6UWP8-2	NonPhos	Q6UWP8->|Q6UWP8-2->	NonPhos_isUniquetoGene	isUniquetoGene		21|34|16|39|23|11.5	4|3|2|5		-0.0740983	-0.586021	0.561604	0.99965		-0.184703	-1.46241	0.149323	0.44527		-0.110605	-0.895965	0.376194	0.786322
[AZGP1]	Zinc alpha 2 glycoprotein	sSGAFWk	P25311	NonPhos	P25311->	NonPhos_isUniquetoGene	isUniquetoGene		35|29|16.5|24|18|16	1|2		-0.0502395	-0.792667	0.432843	0.994522		-0.114404	-1.46253	0.149291	0.44527		-0.0641646	-0.886621	0.381154	0.789625
[SPTB]	Spectrin beta chain erythrocytic	sTASWAER	P11277	NonPhos	P11277->	NonPhos_isUniquetoGene	isUniquetoGene		68|32|43|0|48.5|32.5	3|2|1		-0.000780687	-0.0040286	0.996813	0.999714		0.266229	1.46245	0.149313	0.44527		0.26701	1.26287	0.213536	0.659387
[KRT77]	Keratin type II cytoskeletal 1b |	rVYSTSSSAGSGGGSPAVGSVcYAR	Q7Z794	NonPhos	Q7Z794->|	NonPhos_isUniquetoGene	isUniquetoGene		0|7|50||30	3|4|		0.196472	0.957393	0.343918	0.979178		0.273052	1.46239	0.149329	0.445276		0.0765794	0.375456	0.710331	0.933185
[FLNA]	Filamin A | Isoform 2 of Filamin A	aEISFEDRk	P21333;P21333-2	NonPhos	P21333->|P21333-2->	NonPhos_isUniquetoGene	isUniquetoGene		22|41|34|9.5|12|20.5	3|4|2		0.000865628	0.00990334	0.992169	0.99965		-0.149492	-1.46222	0.149374	0.445449		-0.150358	-1.31444	0.195641	0.640356
[PSMC4]	26S protease regulatory subunit 6B	lQQELEFLEVQEEYIkDEQk	P43686	NonPhos	P43686->	NonPhos_isUniquetoGene	isUniquetoGene		22|19|14|9|13|6.5	2|3|7|15|4		0.00705455	0.138314	0.890867	0.99965		-0.0751217	-1.46223	0.149373	0.445449		-0.0821763	-1.26246	0.213684	0.659762
[FN1]	Isoform 3 of Fibronectin | Isoform 14 of Fibronectin	tYLGNALVcTcYGGSR	P02751-3;P02751-14	NonPhos	P02751-3->|P02751-14->	NonPhos_isUniquetoGene	isUniquetoGene		3.5|0.5|9|22|19.5|26.5	4|6|11|8		-0.0479047	-0.489475	0.62767	0.99965		-0.154642	-1.46222	0.149377	0.445449		-0.106737	-0.899448	0.374349	0.785084
[SDF4]	45 kDa calcium binding protein	gFHQEVFLGk	Q9BRK5	NonPhos	Q9BRK5->	NonPhos_isUniquetoGene	isUniquetoGene		35.5|42.5|53|13|23|63	2|1|3|4		0.0339461	0.470005	0.641398	0.99965		-0.0941775	-1.46184	0.14948	0.445881		-0.128124	-2.01359	0.0494438	0.38302
[S100A10]	Protein S100 A10 |	gYLTkEDLR	P60903	NonPhos	P60903->|	NonPhos_isUniquetoGene	isUniquetoGene		33|18|49|29.5|22.5|	2|3|		-0.134493	-2.50641	0.0147896	0.509119		-0.0906784	-1.46181	0.149487	0.445881		0.0438147	0.773391	0.44474	0.827505
[FSCN1]	Fascin	sSYDVFQLEFNDGAYNIkDSTGk	Q16658	NonPhos	Q16658->	NonPhos_isUniquetoGene	isUniquetoGene		4|15.5|24.5|11.5|17|19	1|2|4|3		-0.0215121	-0.313189	0.756156	0.99965		-0.107945	-1.46181	0.149488	0.445881		-0.086433	-1.05456	0.298101	0.736823
[DPP3]	Dipeptidyl peptidase 3 |	vLLEAGEGLVTITPTTGSDGRPDAR	Q9NY33	NonPhos	Q9NY33->|	NonPhos_isUniquetoGene	isUniquetoGene		10.5|18.5|68||12	2|1||3		0.0276755	0.421576	0.676065	0.99965		0.106444	1.46167	0.149527	0.445939		0.0787684	1.13746	0.262034	0.706201
[KRT23]	Keratin type I cytoskeletal 23	dLEIEVEGLRR	Q9C075	NonPhos	Q9C075->	NonPhos_isUniquetoGene	isUniquetoGene		18|25|10|12|8|7	2|4|3		0.01436	0.163811	0.870927	0.99965		-0.143324	-1.46143	0.149593	0.44595		-0.157684	-1.88361	0.0655602	0.428642
[PRKAR2A]	Isoform 2 of cAMP dependent protein kinase type II alpha regulatory subunit |	mFESFIESVPLLk	P13861-2	NonPhos	P13861-2->|	NonPhos_isUniquetoGene	isUniquetoGene		64|61|47|41||36	1|2|4||3		0.0917808	1.27612	0.208135	0.916776		0.129967	1.46148	0.149578	0.44595		0.0381865	0.471087	0.641242	0.910618
[UBE2M]	NEDD8 conjugating enzyme Ubc12	iQkDINELNLPk	P61081	NonPhos	P61081->	NonPhos_isUniquetoGene	isUniquetoGene		20.5|25|45|11|21|15	2|4|3		-0.0228442	-0.408835	0.685327	0.99965		0.0919804	1.46128	0.149632	0.445961		0.114825	1.92626	0.0598532	0.409162
[KNG1]	|Kininogen 1 | Isoform LMW of Kininogen 1	kLGQSLDcnAEVYVVPWEk	P01042;P01042-2	NonPhos	P01042->|P01042-2->	NonPhos_isUniquetoGene	isUniquetoGene		|42|6|53|50	|1|2		-0.0837362	-1.27564	0.208306	0.916776		-0.08849	-1.46124	0.149645	0.445961		-0.00475376	-0.0927957	0.926895	0.985816
[KRT19]	Keratin type I cytoskeletal 19 |	aP[p]sIHGGSGGR	P08727	Phos	P08727->[p]S35|	Phos_isUniquetoGene	isUniquetoGene	1	25|23.5|0||39.5|42	9|2||1		-0.0570398	-0.29089	0.773008	0.99965		0.2864	1.46115	0.149668	0.445973		0.343439	1.83443	0.0727174	0.446103
[DSP]	Desmoplakin	kTGSQYDIQDAIDk	P15924	NonPhos	P15924->	NonPhos_isUniquetoGene	isUniquetoGene		0|21.5|14|12|23	1|4|3		0.0127659	0.130084	0.897332	0.99965		-0.154706	-1.4612	0.149655	0.445973		-0.167472	-1.68379	0.0987491	0.501463
[MYH9]	Myosin 9 |	kGAGDG[p]sDEEVDGk	P35579	Phos	P35579->[p]S1943|	Phos_isUniquetoGene	isUniquetoGene	1	13||48|20.5|15|28	9||5|6|2|4		0.121321	1.3363	0.187678	0.903106		0.204081	1.46093	0.149727	0.446186		0.08276	0.681199	0.500721	0.852176
[SPTBN1]	Spectrin beta chain non erythrocytic 1 | Isoform 2 of Spectrin beta chain non erythrocytic 1	lTTLELLEVR	Q01082;Q01082-3	NonPhos	Q01082->|Q01082-3->	NonPhos_isUniquetoGene	isUniquetoGene		46|21.5|28|11.5|9|16	2|3|4|5		-0.0173251	-0.209392	0.835471	0.99965		-0.112748	-1.46088	0.149743	0.446243		-0.0954224	-1.12985	0.265211	0.70906
[EHD4]	EH domain containing protein 4	dkPVYDELFYTLSPINGk	Q9H223	NonPhos	Q9H223->	NonPhos_isUniquetoGene	isUniquetoGene		16|25|32|26|29|20.5	2|1|3|7|4		-0.119869	-1.60645	0.114052	0.832092		-0.104653	-1.46067	0.149799	0.446508		0.0152154	0.217544	0.829577	0.965532
[LRBA]	Isoform 2 of Lipopolysaccharide responsive and beige like anchor protein	aSPNVEAPQPHR	P50851-2	NonPhos	P50851-2->	NonPhos_isUniquetoGene	isUniquetoGene		57.5|24.5|30.5|26|23.5|37	2|4|3		-0.057027	-0.422246	0.675581	0.99965		0.197206	1.4606	0.149819	0.446514		0.254233	1.7152	0.0927594	0.489681
[HBA1]	Hemoglobin subunit alpha |	vGAHAGE[p]yGAEALER	P69905	Phos	P69905->[p]Y25|	Phos_isUniquetoGene	isUniquetoGene	1	0||27|40.5|46	1||10|12|13		-0.0635859	-0.4156	0.680407	0.99965		0.183543	1.46039	0.149874	0.446675		0.247129	1.73467	0.0892099	0.482961
[CAPN5]	Calpain 5 |	vLkDEFLGQVHLk	O15484	NonPhos	O15484->|	NonPhos_isUniquetoGene	isUniquetoGene		8.5|11||9|49	2|1||3		-0.0378618	-0.519887	0.606478	0.99965		-0.0938271	-1.4602	0.149927	0.446836		-0.0559653	-0.797812	0.430536	0.819461
[JUP]	Junction plakoglobin |	qEGLESVLk	P14923	NonPhos	P14923->|	NonPhos_isUniquetoGene	isUniquetoGene		39|43|57||60	4|2|3|		-0.0978158	-1.04141	0.303491	0.96598		-0.116592	-1.45974	0.150054	0.447153		-0.018776	-0.245122	0.808379	0.960552
[SERPINF1]	Pigment epithelium derived factor	lDLQEINNWVQAQMk	P36955	NonPhos	P36955->	NonPhos_isUniquetoGene	isUniquetoGene		19|14.5|24.5|27|18|35	14|12|8|10		0.0053428	0.0509705	0.959674	0.99965		0.135217	1.45969	0.150067	0.44721		0.129874	1.52175	0.134915	0.561133
[TRA2B]	|Isoform 3 of Transformer 2 protein homolog beta	yGPIADVSIVYDQQSRR	P62995-3	NonPhos	P62995-3->	NonPhos_isUniquetoGene	isUniquetoGene		|27|28.5|16|23|12	|1|2|3		0.0916652	1.77548	0.081246	0.787047		-0.0754583	-1.45953	0.150113	0.447267		-0.167124	-3.72965	0.00047093	0.0368098
[GNPDA1]	Glucosamine 6 phosphate isomerase 1 |	aAGGIELFVGGIGPDGHIAFNEPGSSLVSR	P46926	NonPhos	P46926->|	NonPhos_isUniquetoGene	isUniquetoGene		18|22||36.5|19	2|1|		0.254111	2.32837	0.0231552	0.580042		0.149306	1.45843	0.150415	0.447508		-0.104805	-0.976148	0.335191	0.762035
[PLXDC2]	Plexin domain containing protein 2 |	dLWVNIDQMEkDkVk	Q6UX71	NonPhos	Q6UX71->|	NonPhos_isUniquetoGene	isUniquetoGene		24||21|22	1||4|3		-0.0830327	-1.12844	0.265123	0.945744		-0.100723	-1.45871	0.150341	0.447508		-0.0176901	-0.259107	0.797671	0.958583
[ACSL1]	Long chain fatty acid CoA ligase 1	gFEGSFEELcR	P33121	NonPhos	P33121->	NonPhos_isUniquetoGene	isUniquetoGene		35|31.5|30.5|31|21|28	3|4|2		0.0446842	0.367771	0.715429	0.99965		0.166966	1.45842	0.150417	0.447508		0.122282	1.20774	0.233966	0.677516
[FTSJ3]	|pre rRNA processing protein FTSJ3	lTEVQDDkEEEEEEnPLLVPLEEk	Q8IY81	NonPhos	Q8IY81->	NonPhos_isUniquetoGene	isUniquetoGene		|0|42|74|53	|1		0.157552	2.00862	0.0491831	0.704187		0.0826835	1.45854	0.150387	0.447508		-0.0748686	-1.01945	0.314364	0.74787
[DSP]	Desmoplakin |	qSLEEAAk	P15924	NonPhos	P15924->|	NonPhos_isUniquetoGene	isUniquetoGene		28||27.5|49|33.5	1||2		0.0688712	0.80821	0.423904	0.993379		0.12702	1.45886	0.150297	0.447508		0.0581486	0.884628	0.382226	0.7898
[PI4K2A]	Phosphatidylinositol 4 kinase type 2 alpha |	s[?p]s[?p]sESYTQSFQSR	Q9BTU6	Phos	Q9BTU6->[?p]S461[?p]S462|	Phos_isUniquetoGene	isUniquetoGene	1	0||51|16|25	1||4|3|2		0.0397158	0.423314	0.674814	0.99965		0.159013	1.45874	0.150331	0.447508		0.119297	1.38277	0.17367	0.615315
[TUBB6]	Tubulin beta 6 chain	iNVYYNESSSQk	Q9BUF5	NonPhos	Q9BUF5->	NonPhos_isUniquetoGene	isUniquetoGene		7.5|35.5|7|11.5|9	4|2|3		-0.0504131	-0.537245	0.594513	0.99965		-0.148224	-1.45821	0.150477	0.447876		-0.0978109	-0.970187	0.338117	0.764238
[VCL]	Vinculin |	mQEAMTqEVSDVFSDTTTPIk	P18206	NonPhos	P18206->|	NonPhos_isUniquetoGene	isUniquetoGene		0||56|24	1||2		0.021787	0.174361	0.862693	0.99965		-0.166977	-1.45816	0.150491	0.447933		-0.188764	-1.69698	0.0961939	0.496368
[KRT2]	Keratin type II cytoskeletal 2 epidermal	r[p]sTSSFScLSR	P35908	Phos	P35908->[p]S36	Phos_isUniquetoGene	isUniquetoGene	1	41|29.5|26|12|27|21.5	9|8|33|11|7|4		-0.102143	-0.660035	0.513434	0.9982		-0.259651	-1.45808	0.150514	0.44799		-0.157508	-0.849513	0.401348	0.798741
[PRKRA]	Interferon inducible double stranded RNA dependent protein kinase activator A |	sDVQIHVPTFTFR	O75569	NonPhos	O75569->|	NonPhos_isUniquetoGene	isUniquetoGene		29|48|61|53|63|	3|2|1|4|		0.0789526	0.401001	0.69104	0.99965		0.295201	1.458	0.150535	0.447995		0.216249	0.979229	0.333679	0.761432
[SBSN]	Suprabasin	eGDIAVHGVQPGVHEAGk	Q6UWP8	NonPhos	Q6UWP8->	NonPhos_isUniquetoGene	isUniquetoGene		15|26|16.5|7|24.5|19	4|3|5|6|2		-0.0271262	-0.179982	0.858305	0.99965		-0.21546	-1.45737	0.150705	0.448174		-0.188333	-1.23619	0.223246	0.668214
[EEA1]	Early endosome antigen 1 |	eREDLYAk	Q15075	NonPhos	Q15075->|	NonPhos_isUniquetoGene	isUniquetoGene		56||27|23|13	1||2		0.0390102	0.83358	0.409555	0.989522		-0.0871158	-1.45718	0.150758	0.448174		-0.126126	-2.21317	0.0313527	0.314103
[PLEC]	Plectin | Isoform 2 of Plectin | Isoform 3 of Plectin | Isoform 4 of Plectin | Isoform 8 of Plectin	fLEGTScIAGVFVDATkER	Q15149;Q15149-3;Q15149-4;Q15149-8	NonPhos	Q15149->|Q15149-3->|Q15149-4->|Q15149-8->	NonPhos_isUniquetoGene	isUniquetoGene		15|32|23.5|38.5|17	6|7		-0.0788361	-1.26066	0.213641	0.91775		-0.104964	-1.4572	0.150754	0.448174		-0.0261277	-0.345532	0.732495	0.939021
[RAB7A]	Ras related protein Rab 7a |	fQSLGVAFYR	P51149	NonPhos	P51149->|	NonPhos_isUniquetoGene	isUniquetoGene		15|18.5||31.5|45|47	2||3		-0.0613808	-0.920543	0.362695	0.982939		-0.0841025	-1.4573	0.150727	0.448174		-0.0227217	-0.284181	0.778579	0.954
[PDIA3]	Protein disulfide isomerase A3	fVMQEEFSR	P30101	NonPhos	P30101->	NonPhos_isUniquetoGene	isUniquetoGene		41|35|29|33|48	3|6|5|4		0.103164	1.69756	0.0952562	0.808113		-0.0747929	-1.45726	0.150737	0.448174		-0.177957	-3.98824	0.000208984	0.0194175
[PTPN11]	Isoform 2 of Tyrosine protein phosphatase non receptor type 11	gVDGSFLARPSk	Q06124-2	NonPhos	Q06124-2->	NonPhos_isUniquetoGene	isUniquetoGene		11.5|11|15|13|16|19	2|4|3|1		-0.0217825	-0.467852	0.64293	0.99965		-0.0665281	-1.45777	0.150598	0.448174		-0.0447456	-1.09974	0.278029	0.720124
[EHD2]	EH domain containing protein 2	kLNDLVk	Q9NZN4	NonPhos	Q9NZN4->	NonPhos_isUniquetoGene	isUniquetoGene		58|46|10|25|16	2|4|3		-0.0455962	-0.609696	0.54595	0.99965		-0.110111	-1.45755	0.150657	0.448174		-0.0645146	-0.870507	0.389841	0.792513
[SIN3A]	Paired amphipathic helix protein Sin3a |	lkVEDALSYLDQVk	Q96ST3	NonPhos	Q96ST3->|	NonPhos_isUniquetoGene	isUniquetoGene		55||25|16|34	2|3||1		-0.0306769	-0.47096	0.640721	0.99965		-0.128946	-1.4577	0.150617	0.448174		-0.0982691	-1.1148	0.271564	0.714527
[SFXN3]	Sideroflexin 3	nLLLSGAQLEASR	Q9BWM7	NonPhos	Q9BWM7->	NonPhos_isUniquetoGene	isUniquetoGene		33.5|29|26|18|23	4|3|5|6		-0.0768309	-1.42863	0.159278	0.882774		-0.0671844	-1.4578	0.150588	0.448174		0.00964652	0.181212	0.8577	0.970863
[SYNM]	Synemin | Isoform 2 of Synemin	sPAPG[p]sPDEEGGAEAPAAGIR	O15061;O15061-2	Phos	O15061->[p]S1049|O15061-2->[p]S1049	Phos_isUniquetoGene	isUniquetoGene	1	1|7.5|4.5|20|0|11	40|44|22|7|6		0.122267	0.759021	0.45251	0.994522		0.23732	1.45722	0.150747	0.448174		0.115053	0.673692	0.505414	0.854065
[GARS]	Glycine tRNA ligase |	tFIGPGGNMPGYLRPETAQGIFLNFkR	P41250	NonPhos	P41250->|	NonPhos_isUniquetoGene	isUniquetoGene		23||14|17|16	3||1|2		-0.0270263	-0.316188	0.75391	0.99965		-0.112239	-1.45744	0.150689	0.448174		-0.0852128	-1.03813	0.305631	0.743166
[PAPLN]	Isoform 5 of Papilin |	vAVEDGGFYTcVAFNGQDRDQR	O95428-5	NonPhos	O95428-5->|	NonPhos_isUniquetoGene	isUniquetoGene		11||33|28|54	1|		0.0581655	0.668718	0.507905	0.998197		0.132435	1.45729	0.150729	0.448174		0.0742692	0.728531	0.471519	0.840993
[PREP]	Prolyl endopeptidase	vFLDPNILSDDGTVALR	P48147	NonPhos	P48147->	NonPhos_isUniquetoGene	isUniquetoGene		12|8|14|10|21|34.5	3|4|5|6		-0.00683974	-0.11999	0.905262	0.99965		0.0727328	1.45759	0.150645	0.448174		0.0795725	1.36899	0.177941	0.622201
[MYH11]	Myosin 11 | Isoform 2 of Myosin 11 | Isoform 3 of Myosin 11 | Isoform 4 of Myosin 11 |	vGRDVVQk	P35749;P35749-3;P35749-4	NonPhos	P35749->|P35749-3->|P35749-4->|	NonPhos_isUniquetoGene	isUniquetoGene		40.5|30.5|29|6||15	2|3|		0.0283008	0.131553	0.896177	0.99965		0.335723	1.45735	0.150712	0.448174		0.307422	1.44447	0.155531	0.592636
[MYH7]	Myosin 7	kMDADLSQLQTEVEEAVQEcR	P12883	NonPhos	P12883->	NonPhos_isUniquetoGene	isUniquetoGene		9.5|8.5|15.5|15|13|17	4|2|3|9|5		0.0449326	0.220807	0.826655	0.99965		0.370939	1.45699	0.150808	0.448283		0.326007	1.43458	0.15833	0.596283
[CTSV]	Cathepsin L2 |	lVSLSEQNLVDcSRPqGNQGcNGGFMAR	O60911	NonPhos	O60911->|	NonPhos_isUniquetoGene	isUniquetoGene		25|26||28|41	2||3|1		0.0599216	0.692866	0.492738	0.998197		-0.0941564	-1.45697	0.150815	0.448288		-0.154078	-2.13095	0.0379415	0.341032
[KRT10]	Keratin type I cytoskeletal 10	aLEESNYELEGkIk	P13645	NonPhos	P13645->	NonPhos_isUniquetoGene	isUniquetoGene		2|11|2.5|7|13|12	2|4		-0.3208	-1.92231	0.059492	0.734052		-0.207308	-1.45672	0.150883	0.448449		0.113492	0.645492	0.523349	0.864067
[NCK1]	Cytoplasmic protein NCK1	rkP[p]sVPDSASPADDSFVDPGER	P16333	Phos	P16333->[p]S85	Phos_isUniquetoGene	isUniquetoGene	1	31|14|12|8	4|3|7|13|14		-0.033153	-0.382919	0.7043	0.99965		0.129114	1.45657	0.150923	0.448454		0.162267	1.71928	0.0920065	0.489139
[NDUFB8]	Isoform 3 of NADH dehydrogenase ubiquinone 1 beta subcomplex subunit 8 mitochondrial |	lNWGEPMHWHLDMYNR	O95169-3	NonPhos	O95169-3->|	NonPhos_isUniquetoGene	isUniquetoGene		47.5||44|32|67	2||1|3		-0.0215158	-0.166486	0.868833	0.99965		0.176288	1.45644	0.150959	0.448563		0.197804	1.59597	0.117223	0.535893
[COL6A3]	Collagen alpha 3VI chain | Isoform 4 of Collagen alpha 3VI chain	accGVPck	P12111;P12111-4	NonPhos	P12111->|P12111-4->	NonPhos_isUniquetoGene	isUniquetoGene		28|14.5|9|21.5|10|12.5	1|2|5|3		0.0979414	0.558904	0.579792	0.99965		0.235967	1.45507	0.151338	0.44868		0.138026	0.745457	0.46132	0.835375
[PSMC1]	|26S protease regulatory subunit 4	aIcTEAGLMALR	P62191	NonPhos	P62191->	NonPhos_isUniquetoGene	isUniquetoGene		|38|0|45|42|37.5	|3|1|4		0.063455	1.48161	0.144544	0.871505		-0.0461157	-1.45602	0.151075	0.44868		-0.109571	-2.66648	0.0101447	0.177323
[PSMC3]	26S protease regulatory subunit 6A	aMEVDERPTEQYSDIGGLDk	P17980	NonPhos	P17980->	NonPhos_isUniquetoGene	isUniquetoGene		11|7|26|21.5|17.5|31	4|5|3|6		0.0105387	0.143116	0.887104	0.99965		-0.120289	-1.45555	0.151205	0.44868		-0.130828	-1.67566	0.100361	0.50396
[PYCARD]	Isoform 2 of Apoptosis associated speck like protein containing a CARD	aRDAILDALENLTAEELkk	Q9ULZ3-2	NonPhos	Q9ULZ3-2->	NonPhos_isUniquetoGene	isUniquetoGene		17|16.5|12|3.5|14|13	3|4|5|2		-0.0968264	-0.984139	0.330681	0.975931		-0.115746	-1.45546	0.15123	0.44868		-0.0189197	-0.187533	0.852805	0.970046
[COL7A1]	Isoform 2 of Collagen alpha 1VII chain	eAQASGLNVVMLGMAGADPEQLRR	Q02388-2	NonPhos	Q02388-2->	NonPhos_isUniquetoGene	isUniquetoGene		0|21.5|15|14|37	3|2|4|5		-0.087471	-0.749967	0.457912	0.994522		-0.138304	-1.4559	0.15111	0.44868		-0.0508331	-0.513735	0.611338	0.899639
[ANK1]	Isoform Er7 of Ankyrin 1 |	eIILETTTk	P16157-8	NonPhos	P16157-8->|	NonPhos_isUniquetoGene	isUniquetoGene		39||37|41|33	2||1		-0.0290381	-0.226377	0.82236	0.99965		0.21284	1.45595	0.151097	0.44868		0.241879	1.68125	0.0992477	0.502363
[PCYOX1]	Prenylcysteine oxidase 1 |	ekEDPEPSTDGTYVWk	Q9UHG3	NonPhos	Q9UHG3->|	NonPhos_isUniquetoGene	isUniquetoGene		0|13.5|29|26|37|	2|4|1|		0.0514592	0.591367	0.558054	0.99965		0.118675	1.45501	0.151356	0.44868		0.0672156	0.858682	0.396278	0.795153
[OLFML3]	Olfactomedin like protein 3	fGGPAGLWTk	Q9NRN5	NonPhos	Q9NRN5->	NonPhos_isUniquetoGene	isUniquetoGene		7|20|3.5|29|4.5|31.5	1|3|6|2|4		-0.0656401	-0.873535	0.387601	0.987031		-0.110086	-1.45538	0.151252	0.44868		-0.0444463	-0.556889	0.581772	0.88803
[PDHA1]	Pyruvate dehydrogenase E1 component subunit alpha somatic form mitochondrial	gFcHLcDGQEAccVGLEAGINPTDHLITAYR	P08559	NonPhos	P08559->	NonPhos_isUniquetoGene	isUniquetoGene		12|21|17|20|6	3|4		0.00102744	0.00817253	0.993532	0.99965		0.191858	1.45525	0.151287	0.44868		0.190831	1.40417	0.167203	0.60771
[COL3A1]	Collagen alpha 1III chain | Isoform 2 of Collagen alpha 1III chain	gnDGARGSDGQPGPPGPPG[?p]tAGFPG[?p]sPGAk	P02461;P02461-2	Phos	P02461->[?p]T340[?p]S346|P02461-2->[?p]T340[?p]S346	Phos_isUniquetoGene	isUniquetoGene	1	1|5|11|4|15	4|1|5		0.157432	0.419036	0.677915	0.99965		0.531704	1.45511	0.151328	0.44868		0.374271	0.911341	0.368085	0.78148
[DYNC1H1]	Cytoplasmic dynein 1 heavy chain 1 |	kIAELEMGLLHLQQNIEIPEISLPIHPMITNVAk	Q14204	NonPhos	Q14204->|	NonPhos_isUniquetoGene	isUniquetoGene		69|27||22|32|40	1|2|		0.0947247	0.506165	0.615991	0.99965		0.253548	1.45539	0.15125	0.44868		0.158823	0.896564	0.375876	0.786322
[ALDH2]	Aldehyde dehydrogenase mitochondrial	lLcGGGIAADR	P05091	NonPhos	P05091->	NonPhos_isUniquetoGene	isUniquetoGene		18.5|12|14|25.5|32	2|5|4|3		-0.0484836	-0.610348	0.54552	0.99965		-0.107267	-1.45608	0.151059	0.44868		-0.0587833	-0.829824	0.412315	0.807413
[PNP]	Purine nucleoside phosphorylase |	lTQAQIFDYGEIPNFPR	P00491	NonPhos	P00491->|	NonPhos_isUniquetoGene	isUniquetoGene		21.5|20.5|62|27|	2|4|1|3|		0.0150567	0.181591	0.857046	0.99965		0.125431	1.45542	0.151241	0.44868		0.110374	1.20166	0.236296	0.680987
[KRT1]	Keratin type II cytoskeletal 1	sGGGFSSGSAGIInYQR	P04264	NonPhos	P04264->	NonPhos_isUniquetoGene	isUniquetoGene		6|7|5.5|14|26|20	9|10|18|27|25|17		-0.0138796	-0.180903	0.857582	0.99965		0.119445	1.45536	0.151258	0.44868		0.133325	1.66622	0.102236	0.507651
[APOA2]	Apolipoprotein A II	sPELQAEAk	P02652	NonPhos	P02652->	NonPhos_isUniquetoGene	isUniquetoGene		28|31|19|24.5|46.5|34	5|3|6|4		0.0105928	0.0710443	0.943794	0.99965		0.21285	1.4548	0.151414	0.44868		0.202257	1.55409	0.126957	0.552423
[HMGA1]	High mobility group protein HMG I/HMG Y | Isoform HMG Y of High mobility group protein HMG I/HMG Y |	sSQPLASkQEk	P17096;P17096-2	NonPhos	P17096->|P17096-2->|	NonPhos_isUniquetoGene	isUniquetoGene		0|18.5|24.5||44.5|30	3|2|		0.249738	1.16841	0.248718	0.936879		0.319247	1.45529	0.151277	0.44868		0.0695091	0.287566	0.77601	0.953419
[COL6A1]	Collagen alpha 1VI chain	tAEYDVAYGESHLFRVPSYQALLR	P12109	NonPhos	P12109->	NonPhos_isUniquetoGene	isUniquetoGene		19|6|34|31|9|32	1|3|6		0.0119655	0.130845	0.896733	0.99965		0.1337	1.45621	0.151023	0.44868		0.121734	1.37689	0.175486	0.618334
[PTPRA]	Isoform 2 of Receptor type tyrosine protein phosphatase alpha	vkAEGILDVFQTVk	P18433-2	NonPhos	P18433-2->	NonPhos_isUniquetoGene	isUniquetoGene		25|36|35.5|30.5|39|37	3|4|2		-0.0237735	-0.314706	0.755024	0.99965		0.114877	1.4548	0.151413	0.44868		0.138651	1.76947	0.0831248	0.468853
[NELFB]	Negative elongation factor B |	vSAIASEGkAEER	Q8WX92	NonPhos	Q8WX92->|	NonPhos_isUniquetoGene	isUniquetoGene		25.5||22|34|13|14	2||1|3		0.0843693	1.05304	0.298164	0.963512		0.105395	1.45502	0.151351	0.44868		0.0210254	0.291698	0.77289	0.952454
[MFGE8]	Lactadherin	vTFLGLQHWVPELAR	Q08431	NonPhos	Q08431->	NonPhos_isUniquetoGene	isUniquetoGene		5|32|17|0|4|14	3|1|4|6		0.270659	2.09221	0.0406865	0.672827		0.189844	1.45481	0.15141	0.44868		-0.0808147	-0.708028	0.484037	0.846089
[WASF2]	Wiskott Aldrich syndrome protein family member 2	vTQLDPkEEEVSLQGINTR	Q9Y6W5	NonPhos	Q9Y6W5->	NonPhos_isUniquetoGene	isUniquetoGene		6.5|45|50|18.5|16|15.5	6|5|2|4		0.0810259	1.35587	0.181358	0.899281		0.0772203	1.45502	0.151351	0.44868		-0.0038056	-0.0692847	0.945388	0.990183
[CLIC1]	Chloride intracellular channel protein 1	yLSNAYAR	O00299	NonPhos	O00299->	NonPhos_isUniquetoGene	isUniquetoGene		34|36|32.5|50|29	2|1		0.0089767	0.109747	0.91333	0.99965		-0.118644	-1.45481	0.151412	0.44868		-0.127621	-1.86663	0.0679495	0.434591
[AHNAK]	Neuroblast differentiation associated protein AHNAK |	aDIkSP[p]sLDVTVPEAELNLETPEISVGGk	Q09666	Phos	Q09666->[p]S4995|	Phos_isUniquetoGene	isUniquetoGene	1	13|7|10.5||3.5	1|2|4||3		-0.163647	-0.762363	0.450539	0.994522		-0.259884	-1.45472	0.151437	0.44869		-0.0962371	-0.443246	0.661054	0.91779
[TPD52]	Isoform 2 of Tumor protein D52 |	tSETLSQAGQk	P55327-2	NonPhos	P55327-2->|	NonPhos_isUniquetoGene	isUniquetoGene		41|22|53|74|	4|3|1|		-0.0593609	-0.722694	0.474367	0.996217		0.117668	1.45467	0.151449	0.44869		0.177029	1.78904	0.0798543	0.461817
[PACSIN2]	Isoform 2 of Protein kinase C and casein kinase substrate in neurons protein 2 |	eAEDGFRk	Q9UNF0-2	NonPhos	Q9UNF0-2->|	NonPhos_isUniquetoGene	isUniquetoGene		11|8.5||37.5	3|2|		0.0940157	1.62797	0.109355	0.826569		0.0957765	1.45417	0.151588	0.448814		0.0017608	0.0248694	0.980387	0.998195
[EIF4H]	Isoform Short of Eukaryotic translation initiation factor 4H	gFRDDFLGGR	Q15056-2	NonPhos	Q15056-2->	NonPhos_isUniquetoGene	isUniquetoGene		3|20.5|17|56.5|43|36	2|4|1|3		0.0517782	0.556311	0.581548	0.99965		-0.124676	-1.45406	0.151616	0.448814		-0.176454	-1.91199	0.0617073	0.414148
[RNH1]	Ribonuclease inhibitor	lQALEkDkPSLR	P13489	NonPhos	P13489->	NonPhos_isUniquetoGene	isUniquetoGene		15.5|26|28|21|20|23.5	4|3|2		-0.120254	-1.76998	0.0821711	0.787552		-0.0924218	-1.45416	0.151589	0.448814		0.0278319	0.500113	0.620815	0.903858
[KRT10]	Keratin type I cytoskeletal 10	sEITELRR	P13645	NonPhos	P13645->	NonPhos_isUniquetoGene	isUniquetoGene		6.5|6|14|20|18|21	18|29|15|21|30|26		0.250266	1.66408	0.101831	0.814016		0.194765	1.45426	0.151563	0.448814		-0.0555014	-0.35742	0.723656	0.936481
[EPPK1]	Epiplakin	aAREELLAEFGSGTLDLPALTR	P58107	NonPhos	P58107->	NonPhos_isUniquetoGene	isUniquetoGene		0.5|5|22|6.5|15.5	2|3|1|4		0.292049	1.31002	0.196415	0.910962		0.333692	1.45375	0.151701	0.448836		0.0416424	0.166668	0.869007	0.974531
[APPL1]	DCC interacting protein 13 alpha	dLkEILTLk	Q9UKG1	NonPhos	Q9UKG1->	NonPhos_isUniquetoGene	isUniquetoGene		26|12.5|15|21.5|28|40	3|4|2		-0.087539	-1.60448	0.114492	0.832354		-0.0799779	-1.45374	0.151705	0.448836		0.0075611	0.157853	0.875885	0.975883
[KRT79]	Keratin type II cytoskeletal 79 |	gGPVSAGTSILRk	Q5XKE5	NonPhos	Q5XKE5->|	NonPhos_isUniquetoGene	isUniquetoGene		41|45.5|28|17|	2|3|		-0.153797	-0.713129	0.480208	0.997616		-0.386529	-1.45377	0.151696	0.448836		-0.232732	-1.1309	0.264769	0.708789
[SLC2A1]	Solute carrier family 2 facilitated glucose transporter member 1 |	lRGTADVTHDLQEMkEESR	P11166	NonPhos	P11166->|	NonPhos_isUniquetoGene	isUniquetoGene		36|31|37|56||17	3|1|		-0.019183	-0.162878	0.871655	0.99965		0.168569	1.45369	0.15172	0.448836		0.187752	1.55496	0.126751	0.551845
[CAMSAP3]	Calmodulin regulated spectrin associated protein 3	rIEAIFAk	Q9P1Y5	NonPhos	Q9P1Y5->	NonPhos_isUniquetoGene	isUniquetoGene		30.5|35|0|25|57|53	2|1|3|4		0.00602433	0.0790987	0.937446	0.99965		-0.170603	-1.45361	0.151739	0.448841		-0.176627	-1.55564	0.126588	0.55184
[ITGAV]	Isoform 3 of Integrin alpha V |	mFLLVGAPk	P06756-3	NonPhos	P06756-3->|	NonPhos_isUniquetoGene	isUniquetoGene		55|48.5|69.5||61	3|2||1		-0.0129529	-0.141222	0.888584	0.99965		-0.109471	-1.45347	0.151779	0.448857		-0.096518	-1.13673	0.262342	0.706206
[DMD]	Isoform 3 of Dystrophin |	sD[p]sSQPMLLR	P11532-4	Phos	P11532-4->[p]S3615|	Phos_isUniquetoGene	isUniquetoGene	1	0|48||49|41|30	4|1||3		0.118444	1.04482	0.301915	0.964775		0.172717	1.45343	0.151793	0.448857		0.0542736	0.469598	0.642294	0.910894
[MTHFD1]	|C 1 tetrahydrofolate synthase cytoplasmic	tDPTTLTDEEINR	P11586	NonPhos	P11586->	NonPhos_isUniquetoGene	isUniquetoGene		|57|16|0|18|40.5	|1|4|2		-0.00277354	-0.0324647	0.974303	0.99965		0.12336	1.45348	0.151777	0.448857		0.126133	1.2468	0.219338	0.665469
[LETM1]	|LETM1 and EF hand domain containing protein 1 mitochondrial	aDDkLIAEEGVDSLNVk	O95202	NonPhos	O95202->	NonPhos_isUniquetoGene	isUniquetoGene		|54|24|44.5|48	|1|3|4|2		-0.11625	-1.70494	0.0938545	0.804897		-0.093168	-1.45339	0.151802	0.448913		0.0230823	0.385577	0.702886	0.930088
[SLC27A1]	Isoform 2 of Long chain fatty acid transport protein 1	lFFLDLk	Q6PCB7-2	NonPhos	Q6PCB7-2->	NonPhos_isUniquetoGene	isUniquetoGene		47.5|48|11|33|49	2|1|3		-0.0417326	-0.491807	0.626035	0.99965		0.138348	1.4532	0.151855	0.44897		0.180081	2.02569	0.0481376	0.377479
[EEF2]	Elongation factor 2	cELLYEGPPDDEAAMGIk	P13639	NonPhos	P13639->	NonPhos_isUniquetoGene	isUniquetoGene		30|8.5|28|19.5|12|60.5	8|7|6|9		-0.048657	-0.453137	0.653387	0.99965		-0.153008	-1.45294	0.151925	0.449058		-0.104351	-0.925652	0.360639	0.777592
[CLIC3]	Chloride intracellular channel protein 3	fSAFIkNPVPAQDEALYQQLLR	O95833	NonPhos	O95833->	NonPhos_isUniquetoGene	isUniquetoGene		73|12|20|4.5|24|23.5	1|2|4|3		-0.0750127	-0.761699	0.450926	0.994522		-0.162451	-1.45281	0.151961	0.449058		-0.0874379	-0.740075	0.464544	0.837172
[GPD1]	Glycerol 3 phosphate dehydrogenase NAD+ cytoplasmic	iVGGNAAQLAQFDPR	P21695	NonPhos	P21695->	NonPhos_isUniquetoGene	isUniquetoGene		27.5|20|37|27|29	4|5|8|10|7		0.0856399	0.717666	0.477439	0.996427		0.169141	1.4529	0.151937	0.449058		0.0835011	0.855665	0.39794	0.796248
[SLC25A11]	Mitochondrial 2 oxoglutarate/malate carrier protein	lGPHTVLTFIFLEQMNk	Q02978	NonPhos	Q02978->	NonPhos_isUniquetoGene	isUniquetoGene		12|16.5|25|17.5|33|32	2|8|7|9		0.112398	0.947499	0.348911	0.980135		0.179427	1.45279	0.151966	0.449058		0.0670284	0.59512	0.556164	0.877637
[FLG2]	Filaggrin 2 |	sSGFAQHEYR	Q5D862	NonPhos	Q5D862->|	NonPhos_isUniquetoGene	isUniquetoGene		67||53|44.5|38|42	1||3|2		0.169457	1.00848	0.318932	0.972649		0.287608	1.45284	0.151953	0.449058		0.118151	0.548389	0.587549	0.890426
[MYBBP1A]	Myb binding protein 1A |	tLGVQRPk	Q9BQG0	NonPhos	Q9BQG0->|	NonPhos_isUniquetoGene	isUniquetoGene		17|0|38|	2|3|1|		-0.132366	-2.1818	0.0330075	0.628897		-0.110639	-1.45284	0.151953	0.449058		0.0217267	0.300826	0.765997	0.950374
[F2]	|Prothrombin	yNWRENLDRDIALMk	P00734	NonPhos	P00734->	NonPhos_isUniquetoGene	isUniquetoGene		|36|68|24|21	|2|1|4		-0.0707976	-0.540794	0.592103	0.99965		0.181892	1.45285	0.15195	0.449058		0.252689	1.80787	0.0768209	0.456517
[SPTBN2]	Spectrin beta chain non erythrocytic 2 |	aLGAAAAGPELAELqEMWkR	O15020	NonPhos	O15020->|	NonPhos_isUniquetoGene	isUniquetoGene		6|18||10|49	2|1|		0.0412364	0.811021	0.422301	0.992655		0.0777785	1.45248	0.152051	0.449321		0.0365421	0.645963	0.523042	0.864067
[NCL]	Nucleolin	kVVVSPTkk	P19338	NonPhos	P19338->	NonPhos_isUniquetoGene	isUniquetoGene		11|5|10|8|6.5|7	5|3|4		0.0495484	0.353086	0.726299	0.99965		-0.192494	-1.45243	0.152063	0.449326		-0.242042	-1.63331	0.109039	0.520809
[COX4I1]	Cytochrome c oxidase subunit 4 isoform 1 mitochondrial |	sEDFSLPAYMDR	P13073	NonPhos	P13073->|	NonPhos_isUniquetoGene	isUniquetoGene		10.5|43|9|13.5|28|	2|1|3|4|		-0.0114488	-0.265249	0.792519	0.99965		0.0817844	1.4524	0.152071	0.449331		0.0932332	1.55805	0.12601	0.551349
[CFH]	Complement factor H	tDcLSLPSFENAIPMGEkk	P08603	NonPhos	P08603->	NonPhos_isUniquetoGene	isUniquetoGene		17|11|16.5|12|25|9.5	4|3|5|2		-0.00364737	-0.0404637	0.96798	0.99965		0.126871	1.45233	0.152091	0.449336		0.130519	1.22847	0.226115	0.670292
[TNXB]	Tenascin X	dGQPQVVPVAADQR	P22105	NonPhos	P22105->	NonPhos_isUniquetoGene	isUniquetoGene		55.5|61|54|52.5|45.5|71	4|3|6|5		0.14316	0.985596	0.329972	0.975931		0.208	1.45229	0.152104	0.449393		0.0648393	0.450463	0.655901	0.915757
[XRCC5]	|X ray repair cross complementing protein 5	sIDcIR	P13010	NonPhos	P13010->	NonPhos_isUniquetoGene	isUniquetoGene		|15|38|12.5|10.5	|1|2		-0.0660249	-0.876162	0.386187	0.987031		-0.128971	-1.45222	0.152121	0.449398		-0.0629458	-0.726075	0.473006	0.841736
[TALDO1]	Transaldolase	lLGELLQDNAk	P37837	NonPhos	P37837->	NonPhos_isUniquetoGene	isUniquetoGene		18|21|17|31.5|29|15	7|9|13|18|11		-0.0662129	-1.08035	0.285886	0.957828		-0.091516	-1.45215	0.152142	0.449404		-0.0253031	-0.37287	0.712237	0.933283
[TGM3]	Protein glutamine gamma glutamyltransferase E	qLLADFScNkFPAIk	Q08188	NonPhos	Q08188->	NonPhos_isUniquetoGene	isUniquetoGene		6.5|7|8.5|16|18.5|17	2|7|6|4		-0.241041	-1.49737	0.140366	0.871341		-0.249833	-1.45183	0.15223	0.449563		-0.00879282	-0.0576389	0.954559	0.992035
[EPB41L3]	Isoform 2 of Band 4.1 like protein 3 |	gISQTNLITTVTPEkk	Q9Y2J2-2	NonPhos	Q9Y2J2-2->|	NonPhos_isUniquetoGene	isUniquetoGene		25|39|31.5||12|38	1|2||3		-0.0745017	-0.899858	0.373545	0.98444		-0.135269	-1.45164	0.152284	0.449671		-0.0607673	-0.666084	0.510214	0.858022
[HSPG2]	Basement membrane specific heparan sulfate proteoglycan core protein	aQASAQLVIQALPSVLINIR	P98160	NonPhos	P98160->	NonPhos_isUniquetoGene	isUniquetoGene		48.5|68|30|45.5|56|62	6|2|4		-0.0392058	-0.194492	0.847032	0.99965		0.258697	1.45154	0.152311	0.449779		0.297903	1.55378	0.127029	0.552475
[PURB]	Transcriptional activator protein Pur beta |	fFFDVGcNk	Q96QR8	NonPhos	Q96QR8->|	NonPhos_isUniquetoGene	isUniquetoGene		0|14|29|	4|1|2|		0.0288618	0.416199	0.679977	0.99965		0.0810822	1.45141	0.152346	0.449784		0.0522204	0.76126	0.451893	0.831701
[CKAP5]	Isoform 2 of Cytoskeleton associated protein 5 |	iILLkPIIk	Q14008-2	NonPhos	Q14008-2->|	NonPhos_isUniquetoGene	isUniquetoGene		18||37|39|22|14	1||3		-0.433407	-2.46357	0.0165048	0.517007		-0.309482	-1.45072	0.15254	0.449918		0.123925	0.579531	0.566534	0.880989
[GAPDH]	Glyceraldehyde 3 phosphate dehydrogenase	lISWYDnEFGYSNR	P04406	NonPhos	P04406->	NonPhos_isUniquetoGene	isUniquetoGene		34|39.5|49|38|48|39	4|2|3|7|13		0.0559329	1.6609	0.102475	0.814016		0.0620595	1.45074	0.152535	0.449918		0.00612664	0.147597	0.883909	0.977368
[SDR16C5]	Epidermal retinol dehydrogenase 2	lLALQFAR	Q8N3Y7	NonPhos	Q8N3Y7->	NonPhos_isUniquetoGene	isUniquetoGene		7.5|9|34|30|3.5|51	2|3		-0.188783	-1.6618	0.102292	0.814016		-0.154931	-1.45108	0.152438	0.449918		0.033852	0.28448	0.778353	0.95384
[NBAS]	Isoform 2 of Neuroblastoma amplified sequence |	lLGLAELLR	A2RRP1-2	NonPhos	A2RRP1-2->|	NonPhos_isUniquetoGene	isUniquetoGene		27.5|42|18|35|14|	2|3|		-0.121068	-1.39532	0.169124	0.887977		-0.122765	-1.45072	0.152541	0.449918		-0.00169678	-0.0167094	0.986826	0.998783
[KRT77]	Keratin type II cytoskeletal 1b |	lQDLEEALQQSk	Q7Z794	NonPhos	Q7Z794->|	NonPhos_isUniquetoGene	isUniquetoGene		30.5|31|11||52	4|3|		0.0343711	0.369235	0.714344	0.99965		0.147284	1.45072	0.15254	0.449918		0.112913	1.29487	0.202289	0.646275
[FBN1]	Fibrillin 1 |	sGncYLDIRPR	P35555	NonPhos	P35555->|	NonPhos_isUniquetoGene	isUniquetoGene		44|67||12.5|32|24	2|1||4|8|9		0.0252059	0.557083	0.581025	0.99965		0.0830749	1.45078	0.152523	0.449918		0.057869	0.959559	0.343391	0.767181
[COBLL1]	Isoform 4 of Cordon bleu protein like 1 |	dTGTAPFAPNLEEINNILESk	Q53SF7-4	NonPhos	Q53SF7-4->|	NonPhos_isUniquetoGene	isUniquetoGene		13||45|50|74	5||1|2		0.0155334	0.17339	0.86345	0.99965		0.133036	1.45042	0.152626	0.450087		0.117502	1.57427	0.122185	0.544161
[GSTO1]	|Glutathione S transferase omega 1	lWMAAMk	P78417	NonPhos	P78417->	NonPhos_isUniquetoGene	isUniquetoGene		|26|23|40|67|65.5	|3|2|1		0.0685417	0.768075	0.447181	0.994522		0.107188	1.45046	0.152615	0.450087		0.0386463	0.439386	0.663824	0.918511
[ARL6IP5]	PRA1 family protein 3	rTPMGIVLDALEQQEEGINR	O75915	NonPhos	O75915->	NonPhos_isUniquetoGene	isUniquetoGene		5|19.5|33|31.5|35	6|8|7|2|4		0.0480531	0.348851	0.729449	0.99965		-0.178798	-1.45044	0.152621	0.450087		-0.226852	-1.88972	0.0647177	0.426096
[NONO]	Non POU domain containing octamer binding protein |	vELDNMPLR	Q15233	NonPhos	Q15233->|	NonPhos_isUniquetoGene	isUniquetoGene		39||20|41|36|62	2||1|3		-0.0547657	-1.47704	0.145765	0.872787		-0.0786683	-1.45031	0.152658	0.450195		-0.0239026	-0.454237	0.653207	0.915064
[ARHGAP1]	Rho GTPase activating protein 1 |	lASIDEk	Q07960	NonPhos	Q07960->|	NonPhos_isUniquetoGene	isUniquetoGene		19|9.5|33||43.5|52	2|1|		0.0561946	0.974212	0.335551	0.977202		0.0941723	1.45009	0.152719	0.450359		0.0379778	0.665896	0.510332	0.858091
[KRT2]	Keratin type II cytoskeletal 2 epidermal	vDPEIqNVk	P35908	NonPhos	P35908->	NonPhos_isUniquetoGene	isUniquetoGene		21.5|31|34.5|16.5|19|31.5	4|3|2|6		0.147636	1.66139	0.102374	0.814016		0.145335	1.45012	0.152711	0.450359		-0.00230137	-0.0205649	0.983794	0.998265
[GLOD4]	Isoform 2 of Glyoxalase domain containing protein 4	eLPDLEDLMkR	Q9HC38-2	NonPhos	Q9HC38-2->	NonPhos_isUniquetoGene	isUniquetoGene		45|16|27.5|21|46|19	3|5|4		-0.015262	-0.200892	0.842062	0.99965		-0.0913651	-1.44996	0.152753	0.450467		-0.0761031	-1.03759	0.305881	0.743166
[SPTAN1]	Spectrin alpha chain non erythrocytic 1 | Isoform 2 of Spectrin alpha chain non erythrocytic 1 | Isoform 3 of Spectrin alpha chain non erythrocytic 1 |	dAEELEkWIQEk	Q13813-2;Q13813-3	NonPhos	Q13813-2->|Q13813-3->|	NonPhos_isUniquetoGene	isUniquetoGene		28||0|17|8	1||2|3		0.116005	0.894721	0.376248	0.984709		0.179105	1.44934	0.15293	0.450626		0.0631003	0.429492	0.670941	0.921118
[LAP3]	Isoform 2 of Cytosol aminopeptidase	eFVTHPk	P28838-2	NonPhos	P28838-2->	NonPhos_isUniquetoGene	isUniquetoGene		13|21|17|44.5|22|18	2|3		-0.0224487	-0.212339	0.833194	0.99965		-0.123321	-1.44976	0.152813	0.450626		-0.100873	-1.00672	0.320396	0.753475
[TARS]	Threonine tRNA ligase cytoplasmic |	eTLLAMFk	P26639	NonPhos	P26639->|	NonPhos_isUniquetoGene	isUniquetoGene		29.5|25|35|50||60.5	2|3|		0.053985	1.06825	0.291278	0.959246		0.0639548	1.44977	0.152811	0.450626		0.00996979	0.19849	0.844314	0.969215
[HNRNPL]	Heterogeneous nuclear ribonucleoprotein L	fSTPEQAAk	P14866	NonPhos	P14866->	NonPhos_isUniquetoGene	isUniquetoGene		0|17|33|14|44	3|4|5|2		0.0348486	0.598804	0.553142	0.99965		-0.077586	-1.44929	0.152945	0.450626		-0.112435	-1.82027	0.0748815	0.451404
[CS]	Citrate synthase mitochondrial |	gFSIPEcQk	O75390	NonPhos	O75390->|	NonPhos_isUniquetoGene	isUniquetoGene		36|38|44||40|43.5	1|2|		-0.0593658	-0.847621	0.401746	0.988718		0.12341	1.44944	0.152901	0.450626		0.182776	2.66877	0.0100829	0.177074
[SPTAN1]	Spectrin alpha chain non erythrocytic 1 | Isoform 2 of Spectrin alpha chain non erythrocytic 1 | Isoform 3 of Spectrin alpha chain non erythrocytic 1	iEDLGAAMEEALILDNk	Q13813-2;Q13813-3	NonPhos	Q13813-2->|Q13813-3->	NonPhos_isUniquetoGene	isUniquetoGene		33|30|28|7|32|47.5	9|8|3|2|4		-0.0418227	-0.475668	0.637386	0.99965		0.116344	1.44927	0.15295	0.450626		0.158167	1.80684	0.0769829	0.457049
[SND1]	Staphylococcal nuclease domain containing protein 1	iHVFYIDYGNR	Q7KZF4	NonPhos	Q7KZF4->	NonPhos_isUniquetoGene	isUniquetoGene		36|28|10.5|1|6|2.5	5|4		-0.0790801	-1.0168	0.314994	0.970082		-0.127965	-1.44966	0.15284	0.450626		-0.0488849	-0.585781	0.56236	0.880253
[COPB1]	Coatomer subunit beta	nVEELVIVLkk	P53618	NonPhos	P53618->	NonPhos_isUniquetoGene	isUniquetoGene		15|45|27.5|40.5|29.5|30	3|5|4		-0.0819784	-0.821752	0.416193	0.990915		-0.137108	-1.4495	0.152887	0.450626		-0.0551293	-0.525866	0.602961	0.896848
[HNRNPA2B1]	Heterogeneous nuclear ribonucleoproteins A2/B1 |	rGFGFVTFDDHDPVDkIVLQk	P22626	NonPhos	P22626->|	NonPhos_isUniquetoGene	isUniquetoGene		39||51|30|18	1||3|2		-0.0906319	-1.37427	0.175572	0.895943		-0.0862205	-1.44951	0.152882	0.450626		0.0044114	0.0669777	0.94721	0.990562
[APOA1]	Apolipoprotein A I	tHLAPYSDELR	P02647	NonPhos	P02647->	NonPhos_isUniquetoGene	isUniquetoGene		9|17|25|21|26.5	7|10|14|29|26|25		-0.0780982	-0.675527	0.503611	0.998197		0.16431	1.44943	0.152904	0.450626		0.242408	1.8591	0.0690382	0.436939
[DLD]	Dihydrolipoyl dehydrogenase mitochondrial |	tNADTDGMVk	P09622	NonPhos	P09622->|	NonPhos_isUniquetoGene	isUniquetoGene		20|36|25.5||33|37	3|4||1		0.0535509	0.697228	0.490027	0.998197		0.0910261	1.44947	0.152895	0.450626		0.0374752	0.47921	0.635509	0.908903
[MYOF]	Isoform 6 of Myoferlin	cDPYAGkEDIVPQLk	Q9NZM1-6	NonPhos	Q9NZM1-6->	NonPhos_isUniquetoGene	isUniquetoGene		5|11|14|15.5|23|16	3|5|2|4		-0.181212	-1.96552	0.0541163	0.714715		-0.161884	-1.44915	0.152983	0.450784		0.0193278	0.171532	0.865233	0.973003
[S100B]	Protein S100 B	eLINNELSHFLEEIkEQEVVDk	P04271	NonPhos	P04271->	NonPhos_isUniquetoGene	isUniquetoGene		23|18|5.5|36.5|19.5|28	4|5|2|3		-0.0024573	-0.0141866	0.988779	0.99965		-0.25068	-1.44892	0.153048	0.450902		-0.248223	-1.5014	0.140102	0.569462
[APOB]	Apolipoprotein B 100 |	fPEVDVLTk	P04114	NonPhos	P04114->|	NonPhos_isUniquetoGene	isUniquetoGene		55|42.5|51|53||52	1|4|3|2|		0.0389366	0.309527	0.758912	0.99965		0.159175	1.44891	0.15305	0.450902		0.120238	0.985754	0.330502	0.758991
[SNX5]	Sorting nexin 5 |	vAELFEk	Q9Y5X3	NonPhos	Q9Y5X3->|	NonPhos_isUniquetoGene	isUniquetoGene		18|21.5|34|46.5|44|	2|1|		-0.033634	-0.686094	0.496974	0.998197		-0.0707365	-1.44902	0.15302	0.450902		-0.0371025	-0.717593	0.478182	0.844271
[EVPL]	Envoplakin	lQMEEDAAR	Q92817	NonPhos	Q92817->	NonPhos_isUniquetoGene	isUniquetoGene		27|16|47.5|53|37|43	2|3|5		-0.00115184	-0.0184673	0.985386	0.99965		-0.083802	-1.4486	0.153141	0.451163		-0.0826501	-1.33341	0.189348	0.633465
[GGH]	Gamma glutamyl hydrolase |	sINGILFPGGSVDLRR	Q92820	NonPhos	Q92820->|	NonPhos_isUniquetoGene	isUniquetoGene		35||11|65|28|53	1||4|3		0.0242229	0.464843	0.64506	0.99965		0.0839338	1.44842	0.15319	0.451225		0.0597109	0.965727	0.34032	0.765881
[CAPG]	Macrophage capping protein	tSTGAPAAIk	P40121	NonPhos	P40121->	NonPhos_isUniquetoGene	isUniquetoGene		39.5|45|68|45.5|62|48	2|4|3		0.0921131	1.43016	0.15884	0.882774		0.0936283	1.44848	0.153173	0.451225		0.0015153	0.021241	0.983256	0.998265
[CAST]	Isoform 6 of Calpastatin | Isoform 2 of Calpastatin | Isoform 5 of Calpastatin	kSLTPAVPVESkPDkPSGk	P20810-6;P20810-5	NonPhos	P20810-6->|P20810-5->	NonPhos_isUniquetoGene	isUniquetoGene		8|21|65|23|16|22	1|3|2|4		-0.140031	-1.48439	0.143804	0.871505		-0.11204	-1.44819	0.153254	0.451332		0.0279906	0.308988	0.759836	0.94819
[PFKL]	ATP dependent 6 phosphofructokinase liver type	iMEVIDAITTTAQSHQR	P17858	NonPhos	P17858->	NonPhos_isUniquetoGene	isUniquetoGene		31.5|43.5|27.5|18|10.5|27	4|6|5		-0.147827	-1.25554	0.215487	0.9196		-0.181393	-1.44819	0.153255	0.451337		-0.0335668	-0.26658	0.791972	0.957038
[NUMA1]	|Nuclear mitotic apparatus protein 1	qkLTAQVEQLEVFQR	Q14980	NonPhos	Q14980->	NonPhos_isUniquetoGene	isUniquetoGene		|39|50|56|47.5	|1|2		-0.0675093	-1.23766	0.222024	0.923176		-0.0769186	-1.44807	0.153289	0.451444		-0.00940937	-0.27516	0.785441	0.955731
[USP7]	Ubiquitin carboxyl terminal hydrolase 7 |	aVELGEk	Q93009	NonPhos	Q93009->|	NonPhos_isUniquetoGene	isUniquetoGene		53|54||52|74.5	1||2		0.0670849	1.50412	0.138604	0.869824		0.0727485	1.44779	0.153367	0.451633		0.0056636	0.117548	0.907451	0.982427
[RPE]	Isoform 4 of Ribulose phosphate 3 epimerase | Isoform 2 of Ribulose phosphate 3 epimerase	iGPSILNSDLANLGAEcLR	Q96AT9-4;Q96AT9-2	NonPhos	Q96AT9-4->|Q96AT9-2->	NonPhos_isUniquetoGene	isUniquetoGene		11|7.5|39|24.5|19|40	1|4|3|2		-0.0347442	-0.464822	0.645075	0.99965		0.102271	1.4479	0.153336	0.451633		0.137015	1.94449	0.0575276	0.405789
[HBA1]	|Hemoglobin subunit alpha	kVADALTnAVAHVDDmPnALSALSDLHAHkLR	P69905	NonPhos	P69905->	NonPhos_isUniquetoGene	isUniquetoGene		|35.5|41|39|81.5|48.5	|2|3|5		0.244027	1.74968	0.0856911	0.792699		0.257905	1.44759	0.153421	0.451633		0.0138786	0.0756282	0.94039	0.989291
[DYNC1H1]	Cytoplasmic dynein 1 heavy chain 1 |	lDRDPASGTALQEISFWLNLER	Q14204	NonPhos	Q14204->|	NonPhos_isUniquetoGene	isUniquetoGene		21|25.5|15|40||29	3|2|1|		0.104664	1.14395	0.258669	0.941891		0.133942	1.4477	0.153392	0.451633		0.0292782	0.284763	0.778139	0.953733
[AHNAK2]	Protein AHNAK2	lEGDLSLADkDmTAk	Q8IVF2	NonPhos	Q8IVF2->	NonPhos_isUniquetoGene	isUniquetoGene		8|14.5|29|56|38|7	2|4|3|1|5		0.00914425	0.103945	0.917886	0.99965		0.163635	1.44791	0.153332	0.451633		0.154491	1.49116	0.142782	0.573656
[BTD]	Isoform 4 of Biotinidase |	lSSGLVTAALYGR	P43251-4	NonPhos	P43251-4->|	NonPhos_isUniquetoGene	isUniquetoGene		17||22|47|42	1|		-0.0248259	-0.230509	0.819177	0.99965		0.149093	1.44757	0.153427	0.451633		0.173919	1.54576	0.128971	0.554759
[ILK]	Integrin linked protein kinase |	wQGNDIVVk	Q13418	NonPhos	Q13418->|	NonPhos_isUniquetoGene	isUniquetoGene		8.5|21|30|30.5|	2|4|		0.122401	1.49011	0.142281	0.871505		-0.102965	-1.4476	0.153417	0.451633		-0.225366	-2.45908	0.0172695	0.23301
[FBP1]	|Fructose 16 bisphosphatase 1	eAVLDVIPTDIHQR	P09467	NonPhos	P09467->	NonPhos_isUniquetoGene	isUniquetoGene		|12|31|28|27|47.5	|4|1|2		0.0100476	0.153562	0.878933	0.99965		-0.101561	-1.44726	0.153514	0.451682		-0.111609	-1.78224	0.0809802	0.464947
[SPTB]	Spectrin beta chain erythrocytic	eLYQQVVAQADLR	P11277	NonPhos	P11277->	NonPhos_isUniquetoGene	isUniquetoGene		9|12.5|19|32.5|34.5|20	4|1		0.0027209	0.0148799	0.988229	0.99965		0.243351	1.44711	0.153555	0.451682		0.24063	1.2532	0.217013	0.662615
[ENO1]	Alpha enolase	fTASAGIqVVGDDLTVTNPkR	P06733	NonPhos	P06733->	NonPhos_isUniquetoGene	isUniquetoGene		48|9.5|42.5|17|15|38	3|4|8|12|13		-0.0270921	-0.573096	0.570235	0.99965		0.0982209	1.44735	0.153487	0.451682		0.125313	2.1805	0.0338382	0.323289
[DNAJB6]	Isoform C of DnaJ homolog subfamily B member 6 |	iVENGQERVEVEEDGQLk	O75190-3	NonPhos	O75190-3->|	NonPhos_isUniquetoGene	isUniquetoGene		14||39|25|28.5	1||2|3		0.128089	1.66422	0.101803	0.814016		0.122607	1.4473	0.153501	0.451682		-0.00548124	-0.0690076	0.945603	0.990183
[SPTB]	Spectrin beta chain erythrocytic	lLEVLSGEMLPkPTk	P11277	NonPhos	P11277->	NonPhos_isUniquetoGene	isUniquetoGene		38.5|12|9.5|16|3|24	4|6|8|9		-0.216254	-0.561496	0.578043	0.99965		0.447965	1.44746	0.153457	0.451682		0.664219	1.68776	0.0979765	0.500641
[PALLD]	Isoform 3 of Palladin |	rLLGADSATVFNIQEPEEETANQEYk	Q8WX93-3	NonPhos	Q8WX93-3->|	NonPhos_isUniquetoGene	isUniquetoGene		2||49|15|9|10	3||5|1		0.199535	1.84716	0.0699164	0.764398		0.156978	1.44736	0.153484	0.451682		-0.0425574	-0.374812	0.710804	0.933185
[FKBP15]	FK506 binding protein 15 |	sSL[p]sGDEEDELFk	Q5T1M5	Phos	Q5T1M5->[p]S1164|	Phos_isUniquetoGene	isUniquetoGene	1	17.5||11.5|7|10	2||4|3		-0.0827647	-1.09163	0.280917	0.954284		-0.112437	-1.44713	0.15355	0.451682		-0.0296723	-0.338875	0.737455	0.940907
[CYB5R3]	Isoform 2 of NADH cytochrome b5 reductase 3	sTPAITLESPDIkYPLR	P00387-2	NonPhos	P00387-2->	NonPhos_isUniquetoGene	isUniquetoGene		7|0.5|15|18|8.5|14	5|4|9|11|3		-0.0571716	-0.503625	0.617762	0.99965		-0.169085	-1.44734	0.15349	0.451682		-0.111914	-1.09568	0.279797	0.721352
[HBA1]	Hemoglobin subunit alpha	vADALTnAVAHVDDMPnALSALSDLHAHk	P69905	NonPhos	P69905->	NonPhos_isUniquetoGene	isUniquetoGene		23|31.5|17|19|31|54.5	1|4|3|6|5		-0.0202663	-0.150294	0.881491	0.99965		-0.182276	-1.44737	0.153481	0.451682		-0.16201	-1.12384	0.267745	0.7112
[C9orf78]	Uncharacterized protein C9orf78 |	vGDTEkPEPER[p]sPPNR	Q9NZ63	Phos	Q9NZ63->[p]S261|	Phos_isUniquetoGene	isUniquetoGene	1	5||10|22.5|26|17.5	6||9|2		0.029827	0.368255	0.715071	0.99965		-0.107326	-1.44726	0.153513	0.451682		-0.137153	-1.44039	0.156677	0.594434
[EXOC4]	Exocyst complex component 4	hVLNLLDEIENIk	Q96A65	NonPhos	Q96A65->	NonPhos_isUniquetoGene	isUniquetoGene		13.5|60|25|36|35.5	4|1|3|2		-0.272913	-1.96505	0.054173	0.714715		-0.156394	-1.44693	0.153605	0.451702		0.116519	0.775733	0.443365	0.826709
[DDX39B]	Spliceosome RNA helicase DDX39B	ncPHIVVGTPGR	Q13838	NonPhos	Q13838->	NonPhos_isUniquetoGene	isUniquetoGene		11|14.5|51.5|26.5|16	3|4|5|6		-0.0239972	-0.422498	0.675402	0.99965		0.0730603	1.44669	0.153671	0.451702		0.0970575	1.68283	0.0989394	0.501642
[COL6A3]	Collagen alpha 3VI chain | Isoform 4 of Collagen alpha 3VI chain |	rLNIGPSkVR	P12111;P12111-4	NonPhos	P12111->|P12111-4->|	NonPhos_isUniquetoGene	isUniquetoGene		40|25||32|20	2|1||3		0.0846236	0.784677	0.43747	0.994522		0.11406	1.44672	0.153664	0.451702		0.0294363	0.285859	0.777309	0.953445
[TSPAN14]	Isoform 2 of Tetraspanin 14 |	sYRDDIDLQNLIDSLQk	Q8NG11-2	NonPhos	Q8NG11-2->|	NonPhos_isUniquetoGene	isUniquetoGene		24||49|31|38.5	5||4|3		-0.0581779	-0.976227	0.334563	0.976675		-0.0811234	-1.4468	0.153641	0.451702		-0.0229456	-0.377072	0.709141	0.932751
[CDC37]	Hsp90 co chaperone Cdc37	aMkEYEEEER	Q16543	NonPhos	Q16543->	NonPhos_isUniquetoGene	isUniquetoGene		28|29|8.5|14|31	3|2		-0.000566483	-0.00870505	0.993111	0.99965		-0.0968727	-1.44648	0.153732	0.451962		-0.0963062	-1.67744	0.100005	0.502986
[ANK1]	Isoform Er7 of Ankyrin 1	eADAATSFLR	P16157-8	NonPhos	P16157-8->	NonPhos_isUniquetoGene	isUniquetoGene		35|28.5|42.5|44.5|43.5|33.5	3|2|4		-0.0333079	-0.223805	0.824345	0.99965		0.213726	1.44569	0.153948	0.452062		0.247033	1.53529	0.131531	0.556967
[ANXA1]	Annexin A1	gLGTDEDTLIEILASR	P04083	NonPhos	P04083->	NonPhos_isUniquetoGene	isUniquetoGene		29|15|13|7|5|9	7|12|13|22|20|24		0.0372426	0.809471	0.423182	0.992655		0.103034	1.4462	0.153808	0.452062		0.0657917	0.86187	0.394536	0.794278
[CLTC]	Isoform 2 of Clathrin heavy chain 1 |	iYIDSNNNPER	Q00610-2	NonPhos	Q00610-2->|	NonPhos_isUniquetoGene	isUniquetoGene		46|9|45||12|33.5	2|5|7||3		0.0434321	0.500285	0.620096	0.99965		0.127763	1.44618	0.153813	0.452062		0.0843313	1.07375	0.289455	0.729586
[MSN]	Moesin |	kTQEQLALEmAELTAR	P26038	NonPhos	P26038->|	NonPhos_isUniquetoGene	isUniquetoGene		46||67.5|15|18	1||2|3		-0.0669528	-1.34221	0.185753	0.901793		-0.0699226	-1.44581	0.153915	0.452062		-0.00296982	-0.0636261	0.949841	0.991373
[EHD1]	EH domain containing protein 1	lLDTVDDMLANDIAR	Q9H4M9	NonPhos	Q9H4M9->	NonPhos_isUniquetoGene	isUniquetoGene		25|43|42|27|21.5|41	3|5|6|4		0.0910225	0.98512	0.330204	0.975931		0.125533	1.44589	0.153894	0.452062		0.0345107	0.339783	0.736778	0.940722
[NAMPT]	Nicotinamide phosphoribosyltransferase |	mWSIENIAFGSGGGLLQk	P43490	NonPhos	P43490->|	NonPhos_isUniquetoGene	isUniquetoGene		34||53|35|21|72	4||5|3|2		0.0310955	0.444828	0.659315	0.99965		-0.105028	-1.44583	0.153911	0.452062		-0.136123	-1.7869	0.0802089	0.462861
[KRT8]	Keratin type II cytoskeletal 8	qLREYQELMNVk	P05787	NonPhos	P05787->	NonPhos_isUniquetoGene	isUniquetoGene		4|42|2.5|9|18.5|13.5	4|3		0.0524588	0.285036	0.77745	0.99965		0.283015	1.4457	0.153945	0.452062		0.230556	1.09814	0.278728	0.720558
[PLEC]	Isoform 4 of Plectin	t[?p]s[?p]sEDNLYLAVLR	Q15149-4	Phos	Q15149-4->[?p]S20[?p]S21	Phos_isUniquetoGene	isUniquetoGene	1	10|9|10.5|15|23	11|13|8|5|7|3		0.0839169	0.919998	0.362975	0.982939		-0.153467	-1.44595	0.153876	0.452062		-0.237384	-2.28468	0.0264717	0.290172
[CNDP2]	|Cytosolic non specific dipeptidase	tVFGVEPDLTR	Q96KP4	NonPhos	Q96KP4->	NonPhos_isUniquetoGene	isUniquetoGene		|62.5|73.5|88.5|87	|2|6|3		-0.187163	-1.57917	0.120232	0.839045		0.18348	1.44583	0.153911	0.452062		0.370643	3.44388	0.00112956	0.0571429
[TCP1]	T complex protein 1 subunit alpha |	yINENLIVNTDELGR	P17987	NonPhos	P17987->|	NonPhos_isUniquetoGene	isUniquetoGene		0||7|12.5|12|73	2||4|3|1		0.0364648	0.679149	0.501321	0.998197		0.0769285	1.44623	0.153801	0.452062		0.0404637	0.692028	0.493947	0.850149
[U2AF2]	Isoform 2 of Splicing factor U2AF 65 kDa subunit |	aMQAAGQIPATALLPTMTPDGLAVTPTPVPVVGSQMTR	P26368-2	NonPhos	P26368-2->|	NonPhos_isUniquetoGene	isUniquetoGene		14||50|34|20	3||1		0.0310936	0.183565	0.855511	0.99965		0.182694	1.44536	0.154041	0.452179		0.151601	1.04272	0.303513	0.740225
[SNRPF]	Small nuclear ribonucleoprotein F	gVEEEEEDGEMRE	P62306	NonPhos	P62306->	NonPhos_isUniquetoGene	isUniquetoGene		0|13.5|8.5|14.5|22|36	3|6|4|10|5		-0.0134307	-0.178575	0.859395	0.99965		-0.130832	-1.44539	0.154032	0.452179		-0.117401	-1.67079	0.101326	0.505103
[ADIRF]	Adipogenesis regulatory factor |	tANQASDTFSGIGk	Q15847	NonPhos	Q15847->|	NonPhos_isUniquetoGene	isUniquetoGene		0|20|22|	3|1|2|		0.173888	1.64108	0.106577	0.823884		0.141978	1.44528	0.154062	0.452179		-0.0319096	-0.319329	0.752067	0.946444
[FAM129B]	Isoform 2 of Niban like protein 1	eVTDMNLNVINEGGIDkLGEYMEk	Q96TA1-2	NonPhos	Q96TA1-2->	NonPhos_isUniquetoGene	isUniquetoGene		69|16.5|42|18|39|20	5|4|7|3		-0.0688464	-0.829125	0.41204	0.990915		-0.166885	-1.44496	0.154152	0.452301		-0.0980389	-0.931326	0.357709	0.776884
[WDR1]	WD repeat containing protein 1 |	iIGGDPk	O75083	NonPhos	O75083->|	NonPhos_isUniquetoGene	isUniquetoGene		14|15.5|32.5||48|63.5	1|2|		0.160846	1.80294	0.0767378	0.781761		0.128909	1.44505	0.154128	0.452301		-0.0319373	-0.367191	0.716423	0.934474
[COL6A1]	Collagen alpha 1VI chain	kGLEQLLVGGSHLkENk	P12109	NonPhos	P12109->	NonPhos_isUniquetoGene	isUniquetoGene		40|38.5|13.5|11|5|2	1|4|2|3|5		-0.0783714	-0.890349	0.378584	0.986923		-0.139774	-1.44499	0.154146	0.452301		-0.0614021	-0.759789	0.45277	0.831979
[AHNAK]	Neuroblast differentiation associated protein AHNAK |	lEGDLkGPHVDVSGPDIDIEGPEGk	Q09666	NonPhos	Q09666->|	NonPhos_isUniquetoGene	isUniquetoGene		12|25||42|14.5|63	1|5||2|4		0.0637492	0.997819	0.324043	0.975277		-0.101193	-1.44518	0.154092	0.452301		-0.164942	-2.68542	0.00964953	0.17564
[TNXB]	|Tenascin X	cVQGVcLcHVGYGGEDcGQEEPPASAcPGGcGPR	P22105	NonPhos	P22105->	NonPhos_isUniquetoGene	isUniquetoGene		|46|4.5|85|23.5|15	|1|2|4|3		0.0327297	0.123258	0.902687	0.99965		0.401258	1.44442	0.154306	0.452872		0.368528	1.222	0.22854	0.673275
[COL6A3]	Collagen alpha 3VI chain | Isoform 4 of Collagen alpha 3VI chain |	qLDMSPDPk	P12111;P12111-4	NonPhos	P12111->|P12111-4->|	NonPhos_isUniquetoGene	isUniquetoGene		16|0|29||13|23	3|2||1		0.11933	1.40384	0.166561	0.887768		0.123034	1.44442	0.154303	0.452872		0.00370367	0.0388391	0.969399	0.995674
[GBAS]	Protein NipSnap homolog 2	kDAHSNLLAk	O75323	NonPhos	O75323->	NonPhos_isUniquetoGene	isUniquetoGene		17.5|24.5|25|14|18	2|4|3		0.0763293	0.955073	0.345087	0.979456		0.131032	1.44433	0.154332	0.452876		0.0547029	0.611808	0.545167	0.873772
[PRKCSH]	Glucosidase 2 subunit beta	lWEEQLAAAk	P14314	NonPhos	P14314->	NonPhos_isUniquetoGene	isUniquetoGene		13|23|13.5|36|27|32	2|5|6|4|7		0.0157018	0.257503	0.798457	0.99965		-0.0826521	-1.44419	0.154371	0.452932		-0.0983539	-1.79975	0.0781167	0.458253
[FLNB]	Isoform 2 of Filamin B | Isoform 8 of Filamin B	eAFTNkPNVFTVVTR	O75369-2;O75369-8	NonPhos	O75369-2->|O75369-8->	NonPhos_isUniquetoGene	isUniquetoGene		36|4|0|7|21.5|22.5	2|3|4|6		0.0236803	0.30927	0.759102	0.99965		-0.116889	-1.44417	0.154376	0.452937		-0.140569	-1.81858	0.0751424	0.451964
[LDB3]	LIM domain binding protein 3 | Isoform 2 of LIM domain binding protein 3 | Isoform 5 of LIM domain binding protein 3 | Isoform 6 of LIM domain binding protein 3	aAQSQLSQGDLVVAIDGVNTDTMTHLEAQNk	O75112;O75112-5;O75112-6	NonPhos	O75112->|O75112-5->|O75112-6->	NonPhos_isUniquetoGene	isUniquetoGene		5|5.5|13|6|7|19	3|2|4|5		0.16038	1.19354	0.238768	0.93018		0.23767	1.44355	0.154548	0.45305		0.0772893	0.53855	0.594252	0.893492
[PDIA3]	Protein disulfide isomerase A3	eATNPPVIQEEkPkk	P30101	NonPhos	P30101->	NonPhos_isUniquetoGene	isUniquetoGene		15|11.5|11|27|17	3|4|5		-0.0460875	-0.440927	0.662117	0.99965		-0.141112	-1.44352	0.154558	0.45305		-0.0950245	-0.944548	0.350937	0.771422
[ANK1]	Isoform Er7 of Ankyrin 1	eGHVETVLALLEk	P16157-8	NonPhos	P16157-8->	NonPhos_isUniquetoGene	isUniquetoGene		9.5|7|13|5|10|6	4|3|5		-0.151397	-0.569239	0.572825	0.99965		0.330997	1.44343	0.154584	0.45305		0.482394	1.86881	0.0676386	0.434324
[AKAP12]	A kinase anchor protein 12 |	eRPPAPSSFVFQEETkEQSk	Q02952	NonPhos	Q02952->|	NonPhos_isUniquetoGene	isUniquetoGene		50.5||15|100|38	2||3|1		0.0526869	0.453727	0.652965	0.99965		-0.159159	-1.44378	0.154486	0.45305		-0.211846	-1.88116	0.0659041	0.429777
[SPTAN1]	|Spectrin alpha chain non erythrocytic 1 | Isoform 2 of Spectrin alpha chain non erythrocytic 1 | Isoform 3 of Spectrin alpha chain non erythrocytic 1	hALLEADVAAHQDRIDGITIQAR	Q13813-2;Q13813-3	NonPhos	Q13813-2->|Q13813-3->	NonPhos_isUniquetoGene	isUniquetoGene		|25|17.5|25.5|11	|4|2|3		-0.0436149	-0.687794	0.495909	0.998197		0.103282	1.44364	0.154523	0.45305		0.146897	2.30681	0.0251069	0.283028
[AHNAK]	Neuroblast differentiation associated protein AHNAK	iSMPDIDLNLk	Q09666	NonPhos	Q09666->	NonPhos_isUniquetoGene	isUniquetoGene		28.5|28|15|25|20	10|12|9|19|21		0.056551	0.760898	0.4514	0.994522		-0.0944827	-1.44342	0.154585	0.45305		-0.151034	-2.16497	0.0350746	0.327501
[AHNAK]	Neuroblast differentiation associated protein AHNAK	iSMPDLDLNLk	Q09666	NonPhos	Q09666->	NonPhos_isUniquetoGene	isUniquetoGene		28.5|28|15|25|20	10|12|9|19|21		0.0565537	0.760869	0.451416	0.994522		-0.0944823	-1.44332	0.154612	0.45305		-0.151036	-2.16486	0.0350834	0.327501
[UGGT1]	Isoform 2 of UDP glucose:glycoprotein glucosyltransferase 1	kEPVYLSGYGVELAIk	Q9NYU2-2	NonPhos	Q9NYU2-2->	NonPhos_isUniquetoGene	isUniquetoGene		41|56|54.5|31|46|19.5	3|2|5		-0.00958232	-0.0693114	0.94516	0.99965		-0.258441	-1.44385	0.154466	0.45305		-0.248859	-1.55338	0.127125	0.552596
[MYH14]	Isoform 6 of Myosin 14	kFEEDLLLLEDQNSk	Q7Z406-6	NonPhos	Q7Z406-6->	NonPhos_isUniquetoGene	isUniquetoGene		6|4|9.5|16.5|12|20.5	3|4|6|8		0.0808169	1.12351	0.267202	0.946114		-0.102892	-1.44348	0.154569	0.45305		-0.183709	-2.58557	0.0125291	0.196746
[HSP90B1]	Endoplasmin	lTESPcALVASQYGWSGNMER	P14625	NonPhos	P14625->	NonPhos_isUniquetoGene	isUniquetoGene		4.5|34|22|10|16.5|25	4|5|9|7|10|6		-0.0535562	-0.893939	0.376665	0.985313		-0.093067	-1.44331	0.154615	0.45305		-0.0395108	-0.704829	0.48601	0.846817
[CD55]	Isoform 1 of Complement decay accelerating factor |	qSVTYAcNk	P08174-2	NonPhos	P08174-2->|	NonPhos_isUniquetoGene	isUniquetoGene		19|20|6||45	3||1		0.207473	1.99566	0.0506229	0.707709		0.176908	1.44372	0.154502	0.45305		-0.0305652	-0.324904	0.74788	0.944509
[ACTN4]	|Alpha actinin 4	sIVDYkPNLDLLEqQHQLIQEALIFDNk	O43707	NonPhos	O43707->	NonPhos_isUniquetoGene	isUniquetoGene		|16|12|30.5|13.5	|1|4|2		-0.0091855	-0.110748	0.912541	0.99965		0.144866	1.44351	0.154559	0.45305		0.154052	1.55191	0.127479	0.553444
[PABPN1]	Isoform 2 of Polyadenylate binding protein 2	tSLALDESLFR	Q86U42-2	NonPhos	Q86U42-2->	NonPhos_isUniquetoGene	isUniquetoGene		16|29|26.5|23|47|25	2|5|1|3		-0.080948	-1.45897	0.150701	0.874875		-0.0991386	-1.4436	0.154535	0.45305		-0.0181906	-0.29476	0.77058	0.951728
[VDAC1]	Voltage dependent anion selective channel protein 1	gYGFGLIk	P21796	NonPhos	P21796->	NonPhos_isUniquetoGene	isUniquetoGene		5|30|33|22|26|22.5	3|2|4		-0.102681	-1.10829	0.273698	0.951059		-0.149747	-1.44317	0.154653	0.453208		-0.0470661	-0.402042	0.690837	0.92738
[TINAGL1]	Tubulointerstitial nephritis antigen like |	lDGAWWFLR	Q9GZM7	NonPhos	Q9GZM7->|	NonPhos_isUniquetoGene	isUniquetoGene		37|9|23|19||27	5|1|2|3||6		0.280516	2.45254	0.0169763	0.519868		0.189531	1.44311	0.15467	0.453213		-0.0909856	-0.829696	0.412385	0.807431
[IQGAP1]	Ras GTPase activating like protein IQGAP1	iLAIGLINEALDEGDAQk	P46940	NonPhos	P46940->	NonPhos_isUniquetoGene	isUniquetoGene		19|21|30|23|22|21.5	11|7|6|15|10		0.00207035	0.0220493	0.98255	0.99965		-0.175031	-1.44301	0.154696	0.453268		-0.177102	-1.45462	0.152685	0.589018
[SEPT5]	Septin 5	eLkESAPFAVIGSNTVVEAk	Q99719	NonPhos	Q99719->	NonPhos_isUniquetoGene	isUniquetoGene		10|27|20|24|39|84	4|5|8|3|1		-0.0389359	-0.791623	0.433449	0.994522		-0.0787716	-1.44283	0.154748	0.453324		-0.0398357	-0.61649	0.5421	0.872592
[OLFML3]	Olfactomedin like protein 3	lRDFTLAMAAR	Q9NRN5	NonPhos	Q9NRN5->	NonPhos_isUniquetoGene	isUniquetoGene		8|0|6|5.5|2|12	5|4|3|6|7		-0.0681489	-0.721935	0.474831	0.996217		-0.163515	-1.44271	0.154781	0.453486		-0.0953665	-0.87464	0.387608	0.79195
[MYCBP2]	Isoform 2 of E3 ubiquitin protein ligase MYCBP2 |	rVN[p]sGDTEVGSSLLR	O75592-2	Phos	O75592-2->[p]S3467|	Phos_isUniquetoGene	isUniquetoGene	1	31||45|9|8.5|27	1||3|4		0.35236	2.64787	0.0101867	0.466049		0.232681	1.44264	0.154801	0.453486		-0.119679	-0.7634	0.450631	0.831195
[CAND1]	|Cullin associated NEDD8 dissociated protein 1	sVILEAFSSPSEEVk	Q86VP6	NonPhos	Q86VP6->	NonPhos_isUniquetoGene	isUniquetoGene		|28|34|29|50|70	|1|2|5|3		-0.0815018	-1.23069	0.224608	0.923176		-0.0987996	-1.44229	0.154899	0.453648		-0.0172979	-0.308223	0.760413	0.948644
[DHX15]	Pre mRNA splicing factor ATP dependent RNA helicase DHX15 |	tTQIPQWcVEYMR	O43143	NonPhos	O43143->|	NonPhos_isUniquetoGene	isUniquetoGene		33.5|29|38|83||37	2|1|		-0.109623	-0.95915	0.343043	0.979109		-0.155837	-1.44231	0.154894	0.453648		-0.0462136	-0.473589	0.639479	0.910386
[LRRC47]	Leucine rich repeat containing protein 47	eLLLTGPGLEER	Q8N1G4	NonPhos	Q8N1G4->	NonPhos_isUniquetoGene	isUniquetoGene		30|27.5|23.5|46|52.5	3|2|6		0.0310326	0.614944	0.542511	0.99965		-0.0588852	-1.4421	0.154954	0.453805		-0.0899178	-1.55012	0.12791	0.553577
[DSP]	Desmoplakin |	lRIDYER	P15924	NonPhos	P15924->|	NonPhos_isUniquetoGene	isUniquetoGene		32.5||8|5|20|21	2||1|5|3		-0.0248959	-0.287705	0.775428	0.99965		-0.141961	-1.44192	0.155004	0.453972		-0.117065	-1.43919	0.157018	0.59517
[FGB]	Fibrinogen beta chain	mGPTELLIEmEDWkGDkVk	P02675	NonPhos	P02675->	NonPhos_isUniquetoGene	isUniquetoGene		13|16|39|23|24|22	4|3|5|8|11|17		0.147062	1.0032	0.32146	0.974528		0.195553	1.44182	0.155031	0.453972		0.0484903	0.385012	0.703299	0.93018
[ADSL]	Adenylosuccinate lyase |	qEGGDNDLIER	P30566	NonPhos	P30566->|	NonPhos_isUniquetoGene	isUniquetoGene		16|34|40||43	2|3|		0.135262	1.61293	0.11262	0.830309		0.116818	1.44186	0.155021	0.453972		-0.0184443	-0.194361	0.847505	0.969465
[FGB]	Fibrinogen beta chain	nYcGLPGEYWLGnDkISQLTR	P02675	NonPhos	P02675->	NonPhos_isUniquetoGene	isUniquetoGene		19.5|38|31|8|11.5	2|3|4|6		0.183756	1.67604	0.0994402	0.811586		0.172243	1.44176	0.155049	0.454028		-0.0115128	-0.0945417	0.925523	0.985679
[CNBP]	Isoform 2 of Cellular nucleic acid binding protein	dcDLQEDAcYNcGR	P62633-2	NonPhos	P62633-2->	NonPhos_isUniquetoGene	isUniquetoGene		0|23|7|17|13.5	4|8|6		0.0860279	0.513705	0.610759	0.99965		-0.254527	-1.44167	0.155074	0.454042		-0.340555	-2.34437	0.0229201	0.272377
[SYNM]	Synemin | Isoform 2 of Synemin	lQAEEETRLcAQEAEALRR	O15061;O15061-2	NonPhos	O15061->|O15061-2->	NonPhos_isUniquetoGene	isUniquetoGene		17.5|53|13|26|22|25	4|2|1|3		0.203288	2.04675	0.0451366	0.688166		0.140486	1.4417	0.155065	0.454042		-0.062802	-0.656785	0.516128	0.859552
[RAB5C]	Ras related protein Rab 5C	tAMNVNEIFMAIAk	P51148	NonPhos	P51148->	NonPhos_isUniquetoGene	isUniquetoGene		30|38|35|29|32.5|44	4|5|8|7		-0.021905	-0.373712	0.711044	0.99965		-0.0826573	-1.44164	0.155081	0.454042		-0.0607522	-0.914699	0.36633	0.780746
[RTCB]	tRNA splicing ligase RtcB homolog	vEQHVVDGkER	Q9Y3I0	NonPhos	Q9Y3I0->	NonPhos_isUniquetoGene	isUniquetoGene		75|13|34|15|21|29.5	1|3|4		-0.0102811	-0.148981	0.882518	0.99965		-0.0952246	-1.44147	0.155129	0.454148		-0.0849436	-1.24077	0.221548	0.666968
[TUFM]	Elongation factor Tu mitochondrial	iILPPEkELAMPGEDLk	P49411	NonPhos	P49411->	NonPhos_isUniquetoGene	isUniquetoGene		10.5|17|30|52|32|30.5	6|3|2		-0.173584	-2.12012	0.0381449	0.662663		-0.119325	-1.44128	0.155184	0.454204		0.0542591	0.682677	0.499793	0.851862
[FLNA]	Filamin A | Isoform 2 of Filamin A	eEPcLLkR	P21333;P21333-2	NonPhos	P21333->|P21333-2->	NonPhos_isUniquetoGene	isUniquetoGene		5|9|16|16.5|26.5|11.5	3|4|2		-0.0310586	-0.32961	0.743823	0.99965		-0.154128	-1.44118	0.155212	0.454213		-0.123069	-1.03255	0.308227	0.745035
[PSMC5]	Isoform 2 of 26S protease regulatory subunit 8	lLREELQLLQEQGSYVGEVVR	P62195-2	NonPhos	P62195-2->	NonPhos_isUniquetoGene	isUniquetoGene		23|10.5|20|16.5|26|13	4|6|5		0.191312	2.79461	0.00683788	0.409222		0.095802	1.44121	0.155205	0.454213		-0.0955104	-1.34058	0.186998	0.631979
[CES1]	Isoform 3 of Liver carboxylesterase 1 |	eNIPLkLSEDcLYLNIYTPADLTk	P23141-3	NonPhos	P23141-3->|	NonPhos_isUniquetoGene	isUniquetoGene		0|74|82|21||61	1|		-0.0103709	-0.0905665	0.928412	0.99965		-0.206846	-1.4411	0.155236	0.454268		-0.196475	-1.33291	0.18951	0.633559
[TUBB6]	Tubulin beta 6 chain	aLTVPELTQQMFDAR	Q9BUF5	NonPhos	Q9BUF5->	NonPhos_isUniquetoGene	isUniquetoGene		37|24|31.5|22|19|44	5|4|3		0.0329324	0.413214	0.68214	0.99965		0.106337	1.44092	0.155283	0.454324		0.073405	0.976923	0.334808	0.761877
[COL3A1]	|Collagen alpha 1III chain | Isoform 2 of Collagen alpha 1III chain	gAAGPPGPPGAAGTPGLQGMPGERGGLG[p]sPGPk	P02461;P02461-2	Phos	P02461->[p]S736|P02461-2->[p]S736	Phos_isUniquetoGene	isUniquetoGene	1	|22|12|14.5|8.5	|1|3|2|4		0.102469	0.316484	0.753688	0.99965		0.401411	1.44086	0.155301	0.454379		0.298942	0.927486	0.359684	0.777113
[HIST2H2AC]	Histone H2A type 2 C |	vGAGAPVYmAAVLEYLTAEILELAGNAAR	Q16777	NonPhos	Q16777->|	NonPhos_isUniquetoGene	isUniquetoGene		17||7|9.5|21	3||2|4|1|6		-0.0428282	-0.326037	0.746505	0.99965		0.171992	1.4407	0.155346	0.454485		0.21482	1.69017	0.0975085	0.499446
[EIF3A]	Eukaryotic translation initiation factor 3 subunit A |	gLDDDRGPR	Q14152	NonPhos	Q14152->|	NonPhos_isUniquetoGene	isUniquetoGene		32.5|36|28.5||51.5|33.5	2|		0.0477364	0.750819	0.457404	0.994522		-0.10293	-1.44037	0.155441	0.454555		-0.150666	-2.34649	0.0228024	0.271156
[KRT8]	|Keratin type II cytoskeletal 8	rQLETLGQEk	P05787	NonPhos	P05787->	NonPhos_isUniquetoGene	isUniquetoGene		|40|28|30|51.5	|2|3		0.010094	0.0794691	0.937153	0.99965		0.204658	1.44019	0.15549	0.454555		0.194564	1.33546	0.188677	0.632879
[SNX1]	Isoform 1A of Sorting nexin 1	vTTQTSLPLFR	Q13596-2	NonPhos	Q13596-2->	NonPhos_isUniquetoGene	isUniquetoGene		15|49|38|32.5|46.5	3|2|4		0.00881941	0.196245	0.845672	0.99965		0.065532	1.44024	0.155477	0.454555		0.0567126	1.17532	0.246622	0.691181
[FBN1]	Fibrillin 1	yEDEEcTLPIAGR	P35555	NonPhos	P35555->	NonPhos_isUniquetoGene	isUniquetoGene		13.5|32|22|13|10.5	4|7|10|8		0.174285	1.35459	0.181768	0.899783		-0.162332	-1.44024	0.155476	0.454555		-0.336616	-2.8207	0.00672078	0.151096
[LASP1]	LIM and SH3 domain protein 1 |	acFHcETck	Q14847	NonPhos	Q14847->|	NonPhos_isUniquetoGene	isUniquetoGene		36||31.5|18|26	1||4|3|5		0.00903214	0.0769689	0.939127	0.99965		-0.143163	-1.4401	0.155515	0.45461		-0.152195	-1.25749	0.215462	0.660845
[FKBP4]	Peptidyl prolyl cis trans isomerase FKBP4	akESWEMNSEEkLEQSTIVk	Q02790	NonPhos	Q02790->	NonPhos_isUniquetoGene	isUniquetoGene		8.5|14|9|20|16|37	2|1|3		-0.0169469	-0.25729	0.798619	0.99965		-0.102503	-1.43988	0.15558	0.454772		-0.0855562	-1.181	0.244372	0.689467
[TLE3]	Isoform 7 of Transducin like enhancer protein 3	dAPT[p]sPASVASSSSTPSSk	Q04726-7	Phos	Q04726-7->[p]S279	Phos_isUniquetoGene	isUniquetoGene	1	9|17|8|34.5|19|20	1|4|2		-0.126838	-1.38096	0.173499	0.892502		-0.154094	-1.43985	0.155585	0.454772		-0.0272565	-0.207395	0.837431	0.967342
[KRT1]	|Keratin type II cytoskeletal 1	rVDqLk	P04264	NonPhos	P04264->	NonPhos_isUniquetoGene	isUniquetoGene		|30|28|19|56	|1|2|3		0.0905304	0.932058	0.356759	0.981197		0.230935	1.43973	0.15562	0.454781		0.140404	0.909023	0.369297	0.781903
[NAMPT]	Nicotinamide phosphoribosyltransferase |	vLEILGk	P43490	NonPhos	P43490->|	NonPhos_isUniquetoGene	isUniquetoGene		8.5|8|21.5||50.5	2|4|		-0.141219	-2.2388	0.0288063	0.611592		-0.100804	-1.43972	0.155622	0.454781		0.0404145	0.560754	0.579162	0.886986
[FABP7]	Fatty acid binding protein brain	sVVSLDGDkLVHIQk	O15540	NonPhos	O15540->	NonPhos_isUniquetoGene	isUniquetoGene		8|10|22.5|26.5|24	3|1|2		-0.397813	-1.28398	0.20537	0.91514		-0.503707	-1.43967	0.155636	0.454836		-0.105894	-0.358431	0.722907	0.936481
[MYH14]	Isoform 6 of Myosin 14	eLFQETLESLR	Q7Z406-6	NonPhos	Q7Z406-6->	NonPhos_isUniquetoGene	isUniquetoGene		14.5|24|54.5|37|44|38.5	2|4|6|3		-0.0956025	-1.15191	0.255407	0.940645		-0.113072	-1.43932	0.155738	0.454854		-0.0174691	-0.191544	0.849683	0.969673
[NDUFS1]	Isoform 4 of NADH ubiquinone oxidoreductase 75 kDa subunit mitochondrial |	fAYDGLkR	P28331-4	NonPhos	P28331-4->|	NonPhos_isUniquetoGene	isUniquetoGene		44|45|60|34|4|	4|3|1|2|		-0.0119618	-0.151821	0.880294	0.99965		0.112649	1.43955	0.155672	0.454854		0.124611	1.46753	0.14913	0.58348
[EPPK1]	Epiplakin	gQFQGRPVSVWDVLFSSYLSEAR	P58107	NonPhos	P58107->	NonPhos_isUniquetoGene	isUniquetoGene		25|29|28.5|35|23	4|3		0.000193976	0.00107952	0.999149	0.999873		-0.310404	-1.43933	0.155734	0.454854		-0.310598	-1.65099	0.10533	0.513568
[PLOD3]	Procollagen lysine2 oxoglutarate 5 dioxygenase 3 |	nVAYDTLPIVVHGNGPTk	O60568	NonPhos	O60568->|	NonPhos_isUniquetoGene	isUniquetoGene		69|100|75||25	1|		-0.0430203	-0.421761	0.675932	0.99965		0.125097	1.43948	0.155692	0.454854		0.168117	1.88001	0.0660619	0.430272
[NPLOC4]	Nuclear protein localization protein 4 homolog |	aEVAAIYEPPQIGTQNSLELLEDPkAEVVDEIAAk	Q8TAT6	NonPhos	Q8TAT6->|	NonPhos_isUniquetoGene	isUniquetoGene		10||8	1||4		-0.155207	-1.13955	0.260485	0.941958		-0.148158	-1.43787	0.156149	0.454992		0.00704847	0.0496133	0.960889	0.993827
[SPTB]	Spectrin beta chain erythrocytic |	aITAATLk	P11277	NonPhos	P11277->|	NonPhos_isUniquetoGene	isUniquetoGene		41|49||41.5|48.5|40	3||2		-0.102473	-0.747093	0.459638	0.994666		0.184339	1.43887	0.155866	0.454992		0.286812	2.1254	0.0384293	0.342407
[DAG1]	Dystroglycan |	aTSITVTGSGScR	Q14118	NonPhos	Q14118->|	NonPhos_isUniquetoGene	isUniquetoGene		0||36.5|8	1||2		0.227462	2.41193	0.0188142	0.538037		0.133556	1.43834	0.156015	0.454992		-0.0939056	-0.944124	0.351154	0.771491
[EML2]	|Echinoderm microtubule associated protein like 2	dGTLVSGGGRDR	O95834	NonPhos	O95834->	NonPhos_isUniquetoGene	isUniquetoGene		|26|27.5|44|43	|2|3		-0.0285268	-0.297822	0.767743	0.99965		0.121899	1.43891	0.155855	0.454992		0.150426	1.79173	0.0794153	0.460243
[LRRC47]	Leucine rich repeat containing protein 47	eGGDGEEQDVGDAGR	Q8N1G4	NonPhos	Q8N1G4->	NonPhos_isUniquetoGene	isUniquetoGene		0|6|13.5|22	3|4|5		0.0911031	1.02068	0.313165	0.968832		0.123491	1.43836	0.156011	0.454992		0.0323877	0.364198	0.71864	0.934804
[PNP]	Purine nucleoside phosphorylase	fGDRFPAMSDAYDR	P00491	NonPhos	P00491->	NonPhos_isUniquetoGene	isUniquetoGene		19|10|11|14|0	5|4|7|2|6		-0.0484796	-0.351418	0.727534	0.99965		0.183651	1.4379	0.156141	0.454992		0.232131	1.52188	0.134883	0.561133
[EIF3D]	Isoform 2 of Eukaryotic translation initiation factor 3 subunit D |	gAVIATELk	O15371-2	NonPhos	O15371-2->|	NonPhos_isUniquetoGene	isUniquetoGene		20.5|32||40.5|56	2|		-0.0404995	-1.28298	0.205716	0.91514		-0.0584807	-1.43811	0.15608	0.454992		-0.0179813	-0.534954	0.59672	0.894453
[SNTB2]	Beta 2 syntrophin	gPAGEAGA[p]sPPVR	Q13425	Phos	Q13425->[p]S110	Phos_isUniquetoGene	isUniquetoGene	1	31|51|35.5|20|28|14	1|4|2|5		0.0274704	0.200072	0.842699	0.99965		0.215098	1.43894	0.155847	0.454992		0.187628	1.31145	0.196644	0.64123
[RPL6]	|60S ribosomal protein L6	hQEGEIFDTEkEkYEITEQR	Q02878	NonPhos	Q02878->	NonPhos_isUniquetoGene	isUniquetoGene		|52.5|38|14.5|14	|2|1|4		0.0597622	0.534563	0.596354	0.99965		0.166439	1.43873	0.155906	0.454992		0.106677	1.01141	0.318167	0.752348
[CORO1C]	Coronin 1C	iSkLEQQMAk	Q9ULV4	NonPhos	Q9ULV4->	NonPhos_isUniquetoGene	isUniquetoGene		7|15.5|5|4|26.5	3|2|4		-0.10423	-1.66706	0.101232	0.813358		-0.0851264	-1.43856	0.155954	0.454992		0.0191037	0.279725	0.781955	0.954377
[PDCD4]	Isoform 2 of Programmed cell death protein 4	iYNEIPDINLDVPHSYSVLER	Q53EL6-2	NonPhos	Q53EL6-2->	NonPhos_isUniquetoGene	isUniquetoGene		8.5|14|10.5|9|5|21	2|3		-0.060067	-0.640521	0.525896	0.9982		0.141113	1.43794	0.156128	0.454992		0.20118	2.38361	0.0208194	0.258284
[PLG]	Plasminogen |	kSSIIIR	P00747	NonPhos	P00747->|	NonPhos_isUniquetoGene	isUniquetoGene		28||41.5|38.5|32.5	1||2		-0.0378659	-0.207835	0.836678	0.99965		0.22327	1.43803	0.156103	0.454992		0.261136	1.4304	0.159524	0.596801
[TPP1]	Tripeptidyl peptidase 1	lFGGNFAHQASVAR	O14773	NonPhos	O14773->	NonPhos_isUniquetoGene	isUniquetoGene		2.5|65.5|10.5|5|10|12	4|2|3		-0.144188	-1.06303	0.293627	0.960682		-0.191584	-1.43787	0.156148	0.454992		-0.0473959	-0.321374	0.750526	0.945522
[CCT5]	T complex protein 1 subunit epsilon	lGFAGLVQEISFGTTk	P48643	NonPhos	P48643->	NonPhos_isUniquetoGene	isUniquetoGene		33.5|49|30|33|29.5	8|7|4		-0.0803076	-1.07378	0.288802	0.959246		-0.101208	-1.43796	0.156124	0.454992		-0.0209008	-0.25672	0.7995	0.958872
[BICD2]	Protein bicaudal D homolog 2	lVMEAQPEWLR	Q8TD16	NonPhos	Q8TD16->	NonPhos_isUniquetoGene	isUniquetoGene		23|40|21|36|32|33	4|2|3		0.077336	0.960904	0.342169	0.978692		0.0887472	1.4385	0.155972	0.454992		0.0114112	0.169968	0.86645	0.973436
[KLK7]	Kallikrein 7 |	nAcNGDSGGPLVcR	P49862	NonPhos	P49862->|	NonPhos_isUniquetoGene	isUniquetoGene		35.5|28.5||23|6|9.5	2||4|3		-0.159002	-1.27816	0.207413	0.915355		-0.170197	-1.43853	0.155963	0.454992		-0.0111954	-0.0885618	0.930213	0.986696
[SPTA1]	Spectrin alpha chain erythrocytic 1 |	qNEVNAAWER	P02549	NonPhos	P02549->|	NonPhos_isUniquetoGene	isUniquetoGene		29|32.5|23|41||37	2|4|1||3		0.00679472	0.034842	0.972419	0.99965		0.312434	1.43813	0.156074	0.454992		0.305639	1.39484	0.170009	0.611322
[USP15]	Isoform 2 of Ubiquitin carboxyl terminal hydrolase 15 |	sDIATLLk	Q9Y4E8-2	NonPhos	Q9Y4E8-2->|	NonPhos_isUniquetoGene	isUniquetoGene		41.5|43|58|37|26|	2|3|1|		0.0578654	0.877617	0.385401	0.987031		0.0940978	1.43872	0.15591	0.454992		0.0362324	0.556248	0.58221	0.888266
[COL6A3]	Collagen alpha 3VI chain | Isoform 4 of Collagen alpha 3VI chain |	sSGIVSLGVGDRNIDRTELQTITNDPR	P12111;P12111-4	NonPhos	P12111->|P12111-4->|	NonPhos_isUniquetoGene	isUniquetoGene		17.5||21|14|16	4||3|5		0.160217	1.65432	0.103824	0.817343		0.160479	1.43872	0.155908	0.454992		0.000261789	0.00252406	0.998012	0.999588
[FBN1]	Fibrillin 1	aWGHPcEMcPAQPHPcR	P35555	NonPhos	P35555->	NonPhos_isUniquetoGene	isUniquetoGene		12|33|28|4	4|3|2|5		0.540694	3.07849	0.00304514	0.309783		0.220058	1.43706	0.156375	0.455212		-0.320636	-1.95289	0.056488	0.402283
[HDLBP]	Vigilin |	dAPWTASSSEkAPDMSSSEEFPSFGAQVAPk	Q00341	NonPhos	Q00341->|	NonPhos_isUniquetoGene	isUniquetoGene		4|0|31||33.5	2|1||4		-0.0698257	-0.84832	0.401362	0.988718		-0.11877	-1.43759	0.156226	0.455212		-0.0489439	-0.765966	0.449114	0.830595
[DDX39B]	Spliceosome RNA helicase DDX39B |	fMQDPMEIFVDDETkLTLHGLQQYYVk	Q13838	NonPhos	Q13838->|	NonPhos_isUniquetoGene	isUniquetoGene		10||20|49|12.5	2||1		0.0224815	0.208184	0.836407	0.99965		-0.16739	-1.43754	0.15624	0.455212		-0.189871	-1.93577	0.0586288	0.408322
[HK1]	Hexokinase 1 |	fNTSDVSAIEk	P19367	NonPhos	P19367->|	NonPhos_isUniquetoGene	isUniquetoGene		26||64|49	2|1|		0.084047	1.40854	0.165165	0.887768		0.0965964	1.43698	0.156398	0.455212		0.0125494	0.185055	0.854724	0.970263
[NPEPPS]	Puromycin sensitive aminopeptidase |	iDFVGELNDk	P55786	NonPhos	P55786->|	NonPhos_isUniquetoGene	isUniquetoGene		29|31|41.5||25	3|4||1		-0.0947523	-1.47001	0.147673	0.872835		-0.102765	-1.43699	0.156396	0.455212		-0.00801261	-0.107247	0.915539	0.984317
[OLA1]	Obg like ATPase 1	iGIVGLPNVGk	Q9NTK5	NonPhos	Q9NTK5->	NonPhos_isUniquetoGene	isUniquetoGene		70|47|21|42.5|58.5|52.5	2|3|7		-0.0893637	-0.876385	0.386067	0.987031		-0.134833	-1.43709	0.156366	0.455212		-0.0454692	-0.380296	0.706762	0.932049
[CAPN2]	Calpain 2 catalytic subunit	iRNPWGEVEWTGR	P17655	NonPhos	P17655->	NonPhos_isUniquetoGene	isUniquetoGene		4.5|8|16|37|10|14	4|3		0.0164837	0.253046	0.801868	0.99965		0.0876225	1.43683	0.156441	0.455212		0.0711389	1.13689	0.262274	0.706206
[HSP90AA1]	|Heat shock protein HSP 90 alpha	kTkFENLck	P07900	NonPhos	P07900->	NonPhos_isUniquetoGene	isUniquetoGene		|43|15.5|61|52	|1|4|3|2		-0.040196	-0.418216	0.678509	0.99965		-0.156535	-1.43729	0.156314	0.455212		-0.116339	-1.04555	0.302212	0.739719
[GNAI1]	Guanine nucleotide binding protein Gi subunit alpha 1	lkIDFGDSAR	P63096	NonPhos	P63096->	NonPhos_isUniquetoGene	isUniquetoGene		6.5|5|6|24|13|38	2|3|4		-0.0735789	-0.995972	0.324935	0.975277		-0.13765	-1.43677	0.156459	0.455212		-0.0640707	-0.865268	0.39268	0.793352
[MYH14]	|Isoform 6 of Myosin 14	lQQHIQELEAHLEAEEGAR	Q7Z406-6	NonPhos	Q7Z406-6->	NonPhos_isUniquetoGene	isUniquetoGene		|23|13|49|19	|3|1		0.0603452	1.24431	0.219565	0.921753		0.11225	1.43731	0.156309	0.455212		0.051905	0.71334	0.480782	0.844806
[TGFBI]	Transforming growth factor beta induced protein ig h3	nHIIkDQLASk	Q15582	NonPhos	Q15582->	NonPhos_isUniquetoGene	isUniquetoGene		35|28|34|20|18.5|10	7|8|11|6		-0.0928165	-1.16927	0.248371	0.936654		-0.109287	-1.43699	0.156394	0.455212		-0.0164707	-0.236664	0.814864	0.961861
[NFATC4]	Isoform 18 of Nuclear factor of activated T cells cytoplasmic 4	r[?p]t[?p]sSEQAVALPR	Q14934-18	Phos	Q14934-18->[?p]T263[?p]S264	Phos_isUniquetoGene	isUniquetoGene	1	41|30.5|0|26|34|31	5|4|1		0.181552	0.845712	0.402806	0.988718		0.278968	1.43728	0.156317	0.455212		0.0974163	0.558957	0.580382	0.887277
[SYNPO2]	Isoform 2 of Synaptopodin 2 |	sPLGLVDDAFQPR	Q9UMS6-2	NonPhos	Q9UMS6-2->|	NonPhos_isUniquetoGene	isUniquetoGene		66|0|40||41|30	3||4|6		0.070497	0.622809	0.537376	0.99965		0.162615	1.43676	0.15646	0.455212		0.092118	0.788287	0.436058	0.822283
[HSPA2]	Heat shock related 70 kDa protein 2	vHSAVITVPAYFNDSQR	P54652	NonPhos	P54652->	NonPhos_isUniquetoGene	isUniquetoGene		37.5|35|12.5|12|44|11	4|5|3		0.109018	2.30588	0.0244727	0.582529		-0.0645137	-1.4371	0.156364	0.455212		-0.173532	-3.52699	0.000877387	0.0497925
[DES]	Desmin	vRFLEQQNAALAAEVNR	P17661	NonPhos	P17661->	NonPhos_isUniquetoGene	isUniquetoGene		8|17|15|18|35|30	3|4		-0.0398746	-0.277296	0.783347	0.99965		0.180389	1.4368	0.15645	0.455212		0.220263	1.5547	0.126814	0.552066
[ALB]	Serum albumin	nYAEAkDVFLGMFLYEYARR	P02768	NonPhos	P02768->	NonPhos_isUniquetoGene	isUniquetoGene		0|3|6|5|9|10	2|4|3|5		-0.0508259	-0.233863	0.816592	0.99965		0.294428	1.43671	0.156477	0.455267		0.345254	2.05909	0.0446731	0.364483
[SRSF10]	Isoform 5 of Serine/arginine rich splicing factor 10 |	qIEIQFAQGDR	O75494-5	NonPhos	O75494-5->|	NonPhos_isUniquetoGene	isUniquetoGene		19|11|51.5||65|50	2|1||3		0.0110557	0.257775	0.798251	0.99965		0.0726766	1.43667	0.156488	0.455271		0.0616208	1.18161	0.244132	0.689242
[UGDH]	UDP glucose 6 dehydrogenase	aVQALcAVYEHWVPR	O60701	NonPhos	O60701->	NonPhos_isUniquetoGene	isUniquetoGene		38.5|53|44.5|35.5|22.5|8.5	4|1		-0.15426	-1.46342	0.149481	0.873345		-0.131881	-1.43637	0.156571	0.455382		0.0223796	0.202087	0.84153	0.968961
[S100A8]	Protein S100 A8	gNFHAVYR	P05109	NonPhos	P05109->	NonPhos_isUniquetoGene	isUniquetoGene		61|4|11|51|13.5	1|2		-0.0125407	-0.114996	0.909202	0.99965		0.189898	1.43636	0.156572	0.455382		0.202439	1.5982	0.11672	0.534782
[LMNA]	Prelamin A/C | Isoform C of Prelamin A/C	lRITESEEVVSR	P02545;P02545-2	NonPhos	P02545->|P02545-2->	NonPhos_isUniquetoGene	isUniquetoGene		14.5|8|7|16|11.5|6.5	4|1|3|6		-0.0352831	-0.322866	0.748895	0.99965		-0.145323	-1.43631	0.156588	0.455487		-0.110039	-1.23515	0.223633	0.668327
[SNU13]	NHP2 like protein 1	acGVSRPVIAcSVTIk	P55769	NonPhos	P55769->	NonPhos_isUniquetoGene	isUniquetoGene		4|45|24|15|25|23	3|4|2		-0.0764431	-1.11871	0.26924	0.947617		-0.0945791	-1.43617	0.156626	0.455519		-0.018136	-0.270502	0.788977	0.956457
[TPR]	Nucleoprotein TPR |	iVkPGMk	P12270	NonPhos	P12270->|	NonPhos_isUniquetoGene	isUniquetoGene		7||42|0|12|8	1||2		-0.0168211	-0.200419	0.84243	0.99965		-0.0884228	-1.43597	0.156684	0.455519		-0.0716016	-0.814584	0.420935	0.814203
[SPTB]	Spectrin beta chain erythrocytic |	kFEDFLGSMENNR	P11277	NonPhos	P11277->|	NonPhos_isUniquetoGene	isUniquetoGene		17|25.5|25||21|18	3|4||2		-0.106023	-0.469748	0.64158	0.99965		0.307824	1.43594	0.156694	0.455519		0.413847	1.71009	0.0937124	0.491366
[HSPG2]	Basement membrane specific heparan sulfate proteoglycan core protein	tSVQTVVVGHAVEFEcLALGDPkPQVTWSk	P98160	NonPhos	P98160->	NonPhos_isUniquetoGene	isUniquetoGene		10|3|13|33|17|16	2|3|1|4|5|6		-0.252986	-1.72941	0.0893097	0.797375		-0.180117	-1.43605	0.156662	0.455519		0.0728698	0.461347	0.648142	0.913234
[BAG3]	BAG family molecular chaperone regulator 3 |	vQGLEQAVDNFEGkk	O95817	NonPhos	O95817->|	NonPhos_isUniquetoGene	isUniquetoGene		15||26.5|14|23	1||2|3|8		-0.111075	-1.50734	0.137776	0.869824		-0.0906189	-1.43612	0.156643	0.455519		0.020456	0.346333	0.731899	0.938757
[CA2]	Carbonic anhydrase 2	vVDVLDSIk	P00918	NonPhos	P00918->	NonPhos_isUniquetoGene	isUniquetoGene		16|11.5|15|35.5|34|30.5	18|20|17|8|13|12		-0.0875307	-0.34797	0.730108	0.99965		0.309796	1.43617	0.156627	0.455519		0.397327	1.57933	0.121011	0.543246
[DPT]	Dermatopontin	yFESVLDREWqFYccR	Q07507	NonPhos	Q07507->	NonPhos_isUniquetoGene	isUniquetoGene		35|25.5|40.5|25|33.5	5|2|10|18		0.0763872	0.895186	0.376003	0.984621		0.0959114	1.436	0.156676	0.455519		0.0195242	0.217726	0.829437	0.965499
[ELAVL1]	ELAV like protein 1 |	tNLIVNYLPQNMTQDELR	Q15717	NonPhos	Q15717->|	NonPhos_isUniquetoGene	isUniquetoGene		15.5||35|6|0|45	2||3|4|5		0.0275578	0.273953	0.785892	0.99965		-0.140174	-1.43578	0.15674	0.455674		-0.167732	-1.75622	0.0853971	0.474291
[ANKFY1]	Rabankyrin 5 |	nQLPLVVDAIcTR	Q9P2R3	NonPhos	Q9P2R3->|	NonPhos_isUniquetoGene	isUniquetoGene		13|33|50|59|	1|4|3|2|		-0.256588	-1.49802	0.140197	0.871341		-0.243518	-1.43574	0.156751	0.455679		0.0130704	0.118436	0.906747	0.98214
[VARS]	Valine tRNA ligase	eAFLQEVWk	P26640	NonPhos	P26640->	NonPhos_isUniquetoGene	isUniquetoGene		19|0|33|38|57.5	4|2|5|3		-0.0962488	-1.39868	0.168108	0.887768		-0.0861761	-1.43552	0.156812	0.455752		0.0100726	0.140664	0.889331	0.978187
[SSB]	Lupus La protein	fA[p]sDDEHDEHDEnGATGPVkR	P05455	Phos	P05455->[p]S366	Phos_isUniquetoGene	isUniquetoGene	1	38|29|27|15|18.5|23	23|17|27|31|30|45		-0.015883	-0.375259	0.709909	0.99965		0.0868859	1.43561	0.156788	0.455752		0.102769	1.83157	0.0731479	0.447142
[SPTB]	|Spectrin beta chain erythrocytic	fLDLLEPLGRR	P11277	NonPhos	P11277->	NonPhos_isUniquetoGene	isUniquetoGene		|6|5|5.5|9	|4|3		-0.169622	-0.447934	0.657103	0.99965		0.433815	1.43553	0.156809	0.455752		0.603437	1.59922	0.116491	0.534237
[KRT10]	Keratin type I cytoskeletal 10	g[p]sSGGGcFGGSSGGYGGLGGFGGGSFR	P13645	Phos	P13645->[p]S61	Phos_isUniquetoGene	isUniquetoGene	1	4|22|10|2.5|3|1	13|21|14|12|15|7		0.0304443	0.327549	0.745367	0.99965		-0.187549	-1.43558	0.156795	0.455752		-0.217993	-1.74772	0.0868907	0.478574
[TPM2]	Tropomyosin beta chain	tIDDLEDEVYAQk	P07951	NonPhos	P07951->	NonPhos_isUniquetoGene	isUniquetoGene		15.5|16.5|72|75|26|18	4|3|1|15|12		0.0473924	0.216546	0.82994	0.99965		0.357094	1.43545	0.15683	0.455752		0.309701	1.36615	0.178833	0.623049
[PPFIBP2]	Liprin beta 2 |	gGLRA[p]tAGPR	Q8ND30	Phos	Q8ND30->[p]T533|	Phos_isUniquetoGene	isUniquetoGene	1	48|37|27.5||34.5|22	3|4|6||2|1		0.231964	1.73237	0.0887718	0.796734		0.230081	1.4354	0.156845	0.455756		-0.00188307	-0.0115541	0.990892	0.999457
[PDCD6IP]	Programmed cell death 6 interacting protein |	aAVGRPLDkHEGALETLLR	Q8WUM4	NonPhos	Q8WUM4->|	NonPhos_isUniquetoGene	isUniquetoGene		34||46|29|32|37	3||6|4		-0.0217527	-0.472419	0.639688	0.99965		-0.0695387	-1.4353	0.156874	0.455811		-0.047786	-1.00629	0.320599	0.753475
[TGFBI]	|Transforming growth factor beta induced protein ig h3	aIISnkDILATnGVIHYIDELLIPDSAk	Q15582	NonPhos	Q15582->	NonPhos_isUniquetoGene	isUniquetoGene		|15|62|19|27	|1|3|2		0.022903	0.234961	0.815749	0.99965		0.159156	1.43507	0.15694	0.455943		0.136253	1.22918	0.225849	0.669998
[DPYSL3]	Isoform LCRMP 4 of Dihydropyrimidinase related protein 3	fIPcSPFSDYVYkR	Q14195-2	NonPhos	Q14195-2->	NonPhos_isUniquetoGene	isUniquetoGene		8|12|18.5|27.5|23|20	4		-0.0593579	-0.499883	0.620374	0.99965		-0.198639	-1.43473	0.157037	0.455943		-0.139281	-1.07686	0.288067	0.728354
[AHNAK]	|Neuroblast differentiation associated protein AHNAK	fkmPEmHFk	Q09666	NonPhos	Q09666->	NonPhos_isUniquetoGene	isUniquetoGene		|4|8|17|12.5	|3|5|2|4		0.0311812	0.63049	0.532389	0.999073		0.0973138	1.43463	0.157067	0.455943		0.0661326	0.965549	0.340408	0.765881
[VIM]	Vimentin	kVESLqEEIAFLkk	P08670	NonPhos	P08670->	NonPhos_isUniquetoGene	isUniquetoGene		23.5|21|0|18|17|22	2|3|1|11|10|9		0.010099	0.132914	0.895113	0.99965		0.163472	1.43463	0.157064	0.455943		0.153374	1.29647	0.201742	0.646275
[RPL23]	60S ribosomal protein L23 |	kVHPAVVIR	P62829	NonPhos	P62829->|	NonPhos_isUniquetoGene	isUniquetoGene		0||33|24|36.5	1||3|4|2		0.0342148	0.349038	0.72931	0.99965		-0.160217	-1.43464	0.157064	0.455943		-0.194432	-1.71792	0.0922532	0.489635
[SRRM2]	Serine/arginine repetitive matrix protein 2	rVP[p]sPTPAPk	Q9UQ35	Phos	Q9UQ35->[p]S2581	Phos_isUniquetoGene	isUniquetoGene	1	15.5|6.5|12|49|32.5|29	14|18|29|1|2|4		0.0128716	0.145588	0.885173	0.99965		-0.12365	-1.43476	0.15703	0.455943		-0.136522	-1.41864	0.162921	0.60185
[LMNA]	Prelamin A/C | Isoform C of Prelamin A/C	vAVEEVDEEGkFVR	P02545;P02545-2	NonPhos	P02545->|P02545-2->	NonPhos_isUniquetoGene	isUniquetoGene		11.5|9|22|8|14.5|6.5	10|14|12		-0.000717588	-0.00986506	0.992199	0.99965		-0.101657	-1.43462	0.15707	0.455943		-0.10094	-1.46665	0.149372	0.583907
[FUS]	Isoform Short of RNA binding protein FUS	lkGEATVSFDDPPSAk	P35637-2	NonPhos	P35637-2->	NonPhos_isUniquetoGene	isUniquetoGene		0|9|13|30.5|19|23	2|4|6|9		0.12859	0.810497	0.422599	0.992655		0.333343	1.43437	0.157139	0.456108		0.204753	0.998804	0.324189	0.75602
[DSP]	Desmoplakin	lSSEVEALRR	P15924	NonPhos	P15924->	NonPhos_isUniquetoGene	isUniquetoGene		0|25|15|16	7|2|9|5|3		0.0273295	0.442483	0.661001	0.99965		-0.0795981	-1.43436	0.157143	0.456108		-0.106928	-1.65865	0.103765	0.510751
[CAV1]	Caveolin 1	qVYDAHTk	Q03135	NonPhos	Q03135->	NonPhos_isUniquetoGene	isUniquetoGene		32|27|44.5|0|26|24	1|3|4|5|7		-0.00437215	-0.0241442	0.980891	0.99965		0.259953	1.43441	0.157128	0.456108		0.264325	1.28352	0.206242	0.651839
[STX12]	Syntaxin 12 |	eLGSLPLPLSTSEQR	Q86Y82	NonPhos	Q86Y82->|	NonPhos_isUniquetoGene	isUniquetoGene		35.5||44|52|36	2||1		0.0169065	0.29368	0.770886	0.99965		0.106277	1.43428	0.157165	0.456162		0.0893709	1.2131	0.231917	0.676681
[RPL5]	|60S ribosomal protein L5	eNPVYEkkPk	P46777	NonPhos	P46777->	NonPhos_isUniquetoGene	isUniquetoGene		|46|25|21.5|36	|1|3|4		-0.0423932	-0.519964	0.606425	0.99965		-0.124275	-1.4341	0.157217	0.456171		-0.0818822	-1.16979	0.248833	0.692768
[CFH]	Complement factor H	gDAVcTESGWRPLPScEEk	P08603	NonPhos	P08603->	NonPhos_isUniquetoGene	isUniquetoGene		23|24|5|0|9	5|4|2|6		0.0311179	0.247374	0.806221	0.99965		0.128188	1.43408	0.157223	0.456171		0.0970697	0.800004	0.429279	0.818613
[PLEC]	Plectin | Isoform 2 of Plectin | Isoform 3 of Plectin | Isoform 4 of Plectin | Isoform 8 of Plectin	aGLVGPEFHEk	Q15149;Q15149-3;Q15149-4;Q15149-8	NonPhos	Q15149->|Q15149-3->|Q15149-4->|Q15149-8->	NonPhos_isUniquetoGene	isUniquetoGene		25.5|35.5|18|26.5|28.5|38	4|3|8		-0.0556206	-1.51394	0.136083	0.866483		-0.0562838	-1.43379	0.157306	0.45634		-0.000663113	-0.0169408	0.986644	0.998783
[TF]	Serotransferrin	fDEFFSEGcAPGSk	P02787	NonPhos	P02787->	NonPhos_isUniquetoGene	isUniquetoGene		18.5|9|17|13.5|15.5|18	20|27|34|24|26|29		0.100977	1.1783	0.244766	0.93609		0.12556	1.43369	0.157333	0.45634		0.024583	0.280675	0.781233	0.95413
[ANXA2]	Annexin A2	gVDEVTIVnILTNR	P07355	NonPhos	P07355->	NonPhos_isUniquetoGene	isUniquetoGene		32|13|20|44|35	3|6|8|11|7		0.0875246	1.82834	0.0727501	0.771528		0.064197	1.43378	0.157308	0.45634		-0.0233277	-0.443991	0.660523	0.917775
[WDR1]	WD repeat containing protein 1 |	vcALGGSk	O75083	NonPhos	O75083->|	NonPhos_isUniquetoGene	isUniquetoGene		39|36|56||53.5	2|1|		6.17036e-05	0.000831875	0.999344	0.999873		0.106269	1.43374	0.15732	0.45634		0.106207	1.5318	0.13239	0.556967
[SERPINB5]	Serpin B5	gDTANEIGQVLHFENVk	P36952	NonPhos	P36952->	NonPhos_isUniquetoGene	isUniquetoGene		3.5|12.5|16|31.5|32|34	6|5|4|8|12		-0.107536	-1.19338	0.238832	0.930207		-0.139423	-1.43354	0.157374	0.456395		-0.0318868	-0.307606	0.76088	0.949032
[AHNAK]	|Neuroblast differentiation associated protein AHNAK	emGVDVHFPk	Q09666	NonPhos	Q09666->	NonPhos_isUniquetoGene	isUniquetoGene		|26|18|69|25.5	|1|2|3|4		0.0220577	0.48945	0.627688	0.99965		0.0619138	1.43328	0.15745	0.456555		0.0398561	0.849347	0.401442	0.798863
[PITHD1]	PITH domain containing protein 1	fVESDADEELLFNIPFTGNVk	Q9GZP4	NonPhos	Q9GZP4->	NonPhos_isUniquetoGene	isUniquetoGene		26|30|34|36|38.5|56	8|7|5|2|1		0.0440313	0.525456	0.602629	0.99965		0.129546	1.43329	0.157446	0.456555		0.0855145	0.866512	0.392008	0.793352
[PDLIM1]	PDZ and LIM domain protein 1	cGTGIVGVFVk	O00151	NonPhos	O00151->	NonPhos_isUniquetoGene	isUniquetoGene		0|4|7.5|30|57	3|6|5		-0.110382	-1.11855	0.269306	0.947617		-0.13397	-1.43285	0.157573	0.456686		-0.0235877	-0.258858	0.797862	0.958583
[HNRNPR]	Heterogeneous nuclear ribonucleoprotein R	dLYEDELVPLFEk	O43390	NonPhos	O43390->	NonPhos_isUniquetoGene	isUniquetoGene		14|26.5|30|42|38	4|6|9|11|10|13		-0.048963	-0.817273	0.418743	0.991748		-0.0981508	-1.4328	0.157587	0.456686		-0.0491878	-0.67905	0.502056	0.852558
[ETFA]	Electron transfer flavoprotein subunit alpha mitochondrial	gTSFDAAATSGGSASSEk	P13804	NonPhos	P13804->	NonPhos_isUniquetoGene	isUniquetoGene		0|10.5|43|53	3|4|6|1		0.177103	0.597446	0.554037	0.99965		0.431782	1.43284	0.157575	0.456686		0.254679	1.25205	0.21743	0.662941
[CPVL]	|Probable serine carboxypeptidase CPVL	iFkSDSEVAGYIR	Q9H3G5	NonPhos	Q9H3G5->	NonPhos_isUniquetoGene	isUniquetoGene		|62|30.5|11|12	|1|2|4		0.0385904	0.478821	0.635164	0.99965		0.120635	1.43316	0.157485	0.456686		0.0820445	0.834979	0.40943	0.805182
[AHNAK]	Neuroblast differentiation associated protein AHNAK |	sN[p]sFSDEREFSGPSTPTGTLEFEGGEVSLEGGkVk	Q09666	Phos	Q09666->[p]S5782|	Phos_isUniquetoGene	isUniquetoGene	1	8|10||19.5|3|1	3|2||1		-0.0237346	-0.173388	0.863452	0.99965		-0.251302	-1.43295	0.157543	0.456686		-0.227567	-1.40727	0.166272	0.605863
[ANK1]	Isoform Er7 of Ankyrin 1	tAAVLLQNDPNPDVLSk	P16157-8	NonPhos	P16157-8->	NonPhos_isUniquetoGene	isUniquetoGene		26.5|26|47|21|40	4|3|5|7|6		-0.00880561	-0.0684093	0.945869	0.99965		0.199463	1.43295	0.157544	0.456686		0.208269	1.36098	0.180466	0.625264
[MYOF]	Isoform 6 of Myoferlin	vIMELFDNDQVGkDEFLGR	Q9NZM1-6	NonPhos	Q9NZM1-6->	NonPhos_isUniquetoGene	isUniquetoGene		4.5|0|27|25|7|20	6|5|3		-0.100947	-1.06558	0.29248	0.959545		-0.16879	-1.43281	0.157583	0.456686		-0.0678431	-0.527253	0.602013	0.896803
[CYB5R3]	Isoform 2 of NADH cytochrome b5 reductase 3	dILLRPELEELR	P00387-2	NonPhos	P00387-2->	NonPhos_isUniquetoGene	isUniquetoGene		11|20.5|8.5|0|6	3|4		0.128719	1.24085	0.220842	0.923176		0.218714	1.43272	0.157607	0.456694		0.0899944	0.678285	0.502535	0.852807
[IGHM]	Ig mu chain C region | Ig mu heavy chain disease protein |	eQLNLR	P01871;P04220	NonPhos	P01871->|P04220->|	NonPhos_isUniquetoGene	isUniquetoGene		24|13||11.5|0|26.5	1||2		-0.262306	-0.89272	0.377317	0.985628		-0.28603	-1.43269	0.157615	0.456694		-0.0237243	-0.0854889	0.932627	0.987175
[AHNAK2]	Protein AHNAK2	aEVTAPDVk	Q8IVF2	NonPhos	Q8IVF2->	NonPhos_isUniquetoGene	isUniquetoGene		29.5|27|46|22|35|30	2|3|4|6|9		0.0452343	0.542425	0.590982	0.99965		-0.1255	-1.4323	0.157725	0.456716		-0.170734	-1.86863	0.0676619	0.43446
[TRIM33]	Isoform Beta of E3 ubiquitin protein ligase TRIM33 |	gAIENLLAk	Q9UPN9-2	NonPhos	Q9UPN9-2->|	NonPhos_isUniquetoGene	isUniquetoGene		44|31|23||32.5	1|7|6||2		0.00977377	0.0571868	0.954752	0.99965		0.208727	1.43219	0.157756	0.456716		0.198953	1.19001	0.240823	0.685428
[ILF3]	Interleukin enhancer binding factor 3 | Isoform 7 of Interleukin enhancer binding factor 3 |	rVLEcLASGIVMPDGSGIYDPcEk	Q12906;Q12906-7	NonPhos	Q12906->|Q12906-7->|	NonPhos_isUniquetoGene	isUniquetoGene		19||56.5|34|0	4||2|1		0.0733423	0.564446	0.576053	0.99965		0.152569	1.4323	0.157726	0.456716		0.0792266	0.614931	0.543122	0.873025
[CDH13]	Cadherin 13	sIVVSPILIPENQR	P55290	NonPhos	P55290->	NonPhos_isUniquetoGene	isUniquetoGene		28|20.5|34.5|16|37|32.5	4|2|9|10		0.117152	2.6194	0.0109981	0.482897		0.0748748	1.43232	0.157721	0.456716		-0.0422771	-0.868798	0.390769	0.79275
[CSTB]	Cystatin B	sQVVAGTNYFIk	P04080	NonPhos	P04080->	NonPhos_isUniquetoGene	isUniquetoGene		16.5|11|15|30|20|24	4|9|5|6		0.0797361	0.986155	0.3297	0.975931		-0.139673	-1.43254	0.157658	0.456716		-0.219409	-2.32987	0.0237427	0.276303
[PLEC]	Plectin | Isoform 2 of Plectin | Isoform 3 of Plectin | Isoform 4 of Plectin | Isoform 8 of Plectin |	kGIIRPGTAFELLEAQAATGYVIDPIkGLk	Q15149;Q15149-3;Q15149-4;Q15149-8	NonPhos	Q15149->|Q15149-3->|Q15149-4->|Q15149-8->|	NonPhos_isUniquetoGene	isUniquetoGene		28||21|33.5|62	1||4		-0.0972682	-1.41264	0.163947	0.88761		-0.0976281	-1.43208	0.157787	0.456821		-0.000359918	-0.00482881	0.996197	0.999588
[TPM4]	Tropomyosin alpha 4 chain | Isoform 2 of Tropomyosin alpha 4 chain	aEVSELk	P67936;P67936-2	NonPhos	P67936->|P67936-2->	NonPhos_isUniquetoGene	isUniquetoGene		20|17|29|48|25|38	1|2|3		0.120114	1.30374	0.198554	0.911453		-0.160348	-1.43181	0.157867	0.457077		-0.280463	-2.63446	0.0110373	0.185877
[EIF2A]	Isoform 3 of Eukaryotic translation initiation factor 2A	nVNNEVHFFENNNFNTIANk	Q9BY44-3	NonPhos	Q9BY44-3->	NonPhos_isUniquetoGene	isUniquetoGene		5|7|40|21|22	5|4|1|3		-0.0193041	-0.334657	0.740047	0.99965		0.118541	1.43159	0.157931	0.457094		0.137845	1.76716	0.0835141	0.469591
[IMPA1]	Inositol monophosphatase 1	qAGEVVcEAIkNEMNVMLk	P29218	NonPhos	P29218->	NonPhos_isUniquetoGene	isUniquetoGene		5|15|37|0|75|35	3|7|1|2		-0.0368386	-0.369791	0.713931	0.99965		0.157848	1.43163	0.15792	0.457094		0.194687	1.86984	0.0674893	0.433509
[FNBP1L]	Isoform 3 of Formin binding protein 1 like |	qQLNLR	Q5T0N5-3	NonPhos	Q5T0N5-3->|	NonPhos_isUniquetoGene	isUniquetoGene		24|13||11.5|0|26.5	1||2		-0.261471	-0.886854	0.380446	0.987031		-0.286702	-1.43168	0.157905	0.457094		-0.025231	-0.090693	0.928549	0.986531
[PGM1]	Phosphoglucomutase 1 |	sIFDFSALkELLSGPNR	P36871	NonPhos	P36871->|	NonPhos_isUniquetoGene	isUniquetoGene		4|6.5|10|9.5|19.5|	2|4|		-0.119094	-0.956518	0.344355	0.979274		-0.175989	-1.43158	0.157934	0.457094		-0.0568954	-0.391605	0.698467	0.929081
[ALB]	Serum albumin |	rmPcAED[p]yLSVVLNQLcVLHEk	P02768	Phos	P02768->[p]Y476|	Phos_isUniquetoGene	isUniquetoGene	1	11|22|27|0|	9|5|7|1|		-0.0948522	-0.686314	0.496835	0.998197		-0.236707	-1.43155	0.157944	0.457199		-0.141854	-0.918566	0.364315	0.77939
[C4orf27]	UPF0609 protein C4orf27	nLFAEIIEEHLANR	Q9NWY4	NonPhos	Q9NWY4->	NonPhos_isUniquetoGene	isUniquetoGene		45|100|55|27.5|47|28	1|2|4		-0.000160328	-0.000842239	0.999336	0.999873		0.251877	1.43123	0.158034	0.457354		0.252038	1.2735	0.209748	0.65622
[CSAD]	Cysteine sulfinic acid decarboxylase |	fFNQLFSGLDPHALAGR	Q9Y600	NonPhos	Q9Y600->|	NonPhos_isUniquetoGene	isUniquetoGene		17||51|40.5|35|63	4||2|1		0.20791	1.66804	0.101038	0.811766		0.240039	1.43105	0.158085	0.457513		0.032129	0.177492	0.860594	0.971707
[PSMD1]	26S proteasome non ATPase regulatory subunit 1	fGAILAQGILDAGGHNVTISLQSR	Q99460	NonPhos	Q99460->	NonPhos_isUniquetoGene	isUniquetoGene		30.5|31.5|52|46|42|57	2|1|3		0.0497986	0.640483	0.525921	0.9982		0.12152	1.43099	0.158104	0.457513		0.0717219	0.944854	0.350781	0.771065
[LSM14A]	Protein LSM14 homolog A	vSRPENEQLR	Q8ND56	NonPhos	Q8ND56->	NonPhos_isUniquetoGene	isUniquetoGene		17|15|13.5|14|8|0	2|3|4		-0.0200873	-0.234643	0.81599	0.99965		-0.111793	-1.43093	0.158119	0.457568		-0.0917059	-0.981778	0.332442	0.759893
[LAP3]	Isoform 2 of Cytosol aminopeptidase |	tEVHIRPk	P28838-2	NonPhos	P28838-2->|	NonPhos_isUniquetoGene	isUniquetoGene		42.5||20|9|11.5	2||3		0.0263612	0.275511	0.784705	0.99965		-0.0990976	-1.43066	0.158197	0.457576		-0.125459	-1.33704	0.188157	0.632442
[VAPB]	Vesicle associated membrane protein associated protein B/C	vEQVLSLEPQHELk	O95292	NonPhos	O95292->	NonPhos_isUniquetoGene	isUniquetoGene		4|9.5|20|15|22|39.5	3|2		-0.072915	-1.2954	0.201409	0.913579		-0.0864456	-1.43068	0.158191	0.457576		-0.0135306	-0.246845	0.807065	0.960552
[SF3B1]	|Splicing factor 3B subunit 1	mTPPIkDLLPR	O75533	NonPhos	O75533->	NonPhos_isUniquetoGene	isUniquetoGene		|64|37.5|35|42|34.5	|2|4|3		-0.184383	-1.58791	0.118224	0.834903		-0.167256	-1.4301	0.158359	0.458082		0.0171271	0.140568	0.889405	0.978206
[SORBS1]	Isoform 11 of Sorbin and SH3 domain containing protein 1 | Isoform 5 of Sorbin and SH3 domain containing protein 1 | Isoform 10 of Sorbin and SH3 domain containing protein 1 | Isoform 8 of Sorbin and SH3 domain containing protein 1	y[p]sFSEDTkSPLSVPR	Q9BX66-10;Q9BX66-8	Phos	Q9BX66-10->[p]S387|Q9BX66-8->[p]S264	Phos_isUniquetoGene	isUniquetoGene	1	14.5|20.5|29|27|15	2|4|5|3		0.0309274	0.211459	0.833873	0.99965		-0.219657	-1.42967	0.158483	0.458488		-0.250584	-1.47168	0.147999	0.581364
[SMC1A]	Structural maintenance of chromosomes protein 1A	skLESELANFGPR	Q14683	NonPhos	Q14683->	NonPhos_isUniquetoGene	isUniquetoGene		16|8.5|34.5|22|37	4|3		-0.0565065	-1.307	0.197441	0.910962		-0.0676542	-1.4295	0.158531	0.458647		-0.0111477	-0.245831	0.807841	0.960552
[CFH]	Complement factor H	tDcLSLPSFENAIPMGEk	P08603	NonPhos	P08603->	NonPhos_isUniquetoGene	isUniquetoGene		11.5|37|22.5|31.5|18.5|19	4|7|8|6		0.0280426	0.340207	0.735886	0.99965		0.0877794	1.42948	0.158537	0.458647		0.0597369	0.734891	0.46767	0.83881
[SLC4A1]	Band 3 anion transport protein |	fIFEDQIRPQDREELLR	P02730	NonPhos	P02730->|	NonPhos_isUniquetoGene	isUniquetoGene		19.5|17||23|16	2|3||1		-0.230094	-0.861332	0.394229	0.987031		0.302713	1.42909	0.158647	0.459053		0.532807	2.00354	0.0505564	0.386377
[FLG]	Filaggrin	hSA[p]sQYGQDTIR	P20930	Phos	P20930->[p]S3103	Phos_isUniquetoGene	isUniquetoGene	1	23|22|26.5|14|12|17.5	5|1|6|8		0.459095	1.33131	0.189318	0.904578		0.37507	1.42894	0.15869	0.459107		-0.0840251	-0.247139	0.806839	0.960477
[HSD17B12]	Very long chain 3 oxoacyl CoA reductase	tIAVDFASEDIYDkIk	Q53GQ0	NonPhos	Q53GQ0->	NonPhos_isUniquetoGene	isUniquetoGene		44|51|27|16.5|31|19.5	3|4|5|6		-0.188871	-1.5388	0.129855	0.853776		-0.202995	-1.42881	0.158726	0.459161		-0.014124	-0.104527	0.917679	0.984602
[CALR]	Calreticulin	iDNSQVESGSLEDDWDFLPPk	P27797	NonPhos	P27797->	NonPhos_isUniquetoGene	isUniquetoGene		21.5|12.5|21|56|55|37	4|2|7|3		0.0370017	0.550915	0.58522	0.99965		-0.105957	-1.42859	0.15879	0.459173		-0.142959	-1.81939	0.0750176	0.451534
[POSTN]	Isoform 5 of Periostin | Periostin | Isoform 2 of Periostin | Isoform 3 of Periostin | Isoform 4 of Periostin	iSTGGGETEETLkk	Q15063;Q15063-2;Q15063-3;Q15063-4	NonPhos	Q15063->|Q15063-2->|Q15063-3->|Q15063-4->	NonPhos_isUniquetoGene	isUniquetoGene		14|39.5|49|22|16.5|19	2|1|10|12|9		-0.022605	-0.124548	0.901669	0.99965		-0.219958	-1.4287	0.158757	0.459173		-0.197353	-1.15071	0.256575	0.701363
[NDUFS1]	Isoform 4 of NADH ubiquinone oxidoreductase 75 kDa subunit mitochondrial |	nIGPLVk	P28331-4	NonPhos	P28331-4->|	NonPhos_isUniquetoGene	isUniquetoGene		20|30|36|42|	1|		-0.0287634	-0.938767	0.353332	0.980621		0.0639122	1.4287	0.158757	0.459173		0.0926756	2.01232	0.0495837	0.38302
[VASN]	Vasorin |	hIQPGAFDTLDR	Q6EMK4	NonPhos	Q6EMK4->|	NonPhos_isUniquetoGene	isUniquetoGene		41|10|47||39	2|3|1|		-0.0524379	-0.907416	0.369562	0.98299		0.0649731	1.42854	0.158804	0.459178		0.117411	2.28279	0.0265921	0.291145
[COL14A1]	Collagen alpha 1XIV chain	hcFYGLQPDSEYk	Q05707	NonPhos	Q05707->	NonPhos_isUniquetoGene	isUniquetoGene		12|3|8|22|15	4|1|5|7		-0.150556	-0.701079	0.487641	0.998197		-0.290678	-1.42847	0.158823	0.459236		-0.140122	-0.649119	0.521024	0.863146
[TACSTD2]	|Tumor associated calcium signal transducer 2	tHHILIDLR	P09758	NonPhos	P09758->	NonPhos_isUniquetoGene	isUniquetoGene		|25|31|18|22.5	|3|2|4		0.0299674	0.719552	0.476282	0.996218		-0.0655042	-1.42847	0.158823	0.459236		-0.0954716	-2.21179	0.0314547	0.314586
[BPGM]	Bisphosphoglycerate mutase	hYGALIGLNR	P07738	NonPhos	P07738->	NonPhos_isUniquetoGene	isUniquetoGene		6.5|27|13.5|9.5|21.5|11	2|3		-0.0749987	-0.291142	0.772818	0.99965		0.330682	1.42839	0.158847	0.45924		0.405681	1.52355	0.134457	0.560956
[SLC25A3]	Isoform B of Phosphate carrier protein mitochondrial |	fGFYEVFk	Q00325-2	NonPhos	Q00325-2->|	NonPhos_isUniquetoGene	isUniquetoGene		21||66|57|68|55	2||1|3		-0.201326	-1.86232	0.0676955	0.759687		-0.128741	-1.42838	0.15885	0.459244		0.0725847	0.637731	0.528325	0.867018
[PSMA6]	Proteasome subunit alpha type 6	gkDcAVIVTQk	P60900	NonPhos	P60900->	NonPhos_isUniquetoGene	isUniquetoGene		24|34|30.5|14.5|23|7	3|4		-0.0720032	-1.59494	0.116624	0.834205		-0.0728702	-1.42829	0.158873	0.459248		-0.000866965	-0.0158964	0.98747	0.998783
[BTF3]	Transcription factor BTF3 | Isoform 2 of Transcription factor BTF3 |	lAEALPk	P20290;P20290-2	NonPhos	P20290->|P20290-2->|	NonPhos_isUniquetoGene	isUniquetoGene		16.5||56|37|20	2||1		0.0159263	0.30696	0.760839	0.99965		-0.0876327	-1.42811	0.158925	0.459357		-0.103559	-2.15917	0.0355495	0.330821
[DSP]	Desmoplakin	vVIVDPETNkEMSVQEAYk	P15924	NonPhos	P15924->	NonPhos_isUniquetoGene	isUniquetoGene		3|5|9|14|13	5|9|7		-0.0390122	-0.408245	0.685757	0.99965		-0.150291	-1.4281	0.158927	0.459357		-0.111279	-1.24544	0.219833	0.665638
[EIF3A]	|Eukaryotic translation initiation factor 3 subunit A	gLDDDRGPWR	Q14152	NonPhos	Q14152->	NonPhos_isUniquetoGene	isUniquetoGene		|25|42|3.5|17|3	|1|4|3		0.0485246	0.719158	0.476523	0.996287		-0.0853141	-1.42784	0.159005	0.459469		-0.133839	-2.26005	0.0280745	0.299239
[ADD3]	Isoform 1 of Gamma adducin	vNVPEESRnGE[?p]t[?p]sPR	Q9UEY8-2	Phos	Q9UEY8-2->[?p]T460[?p]S461	Phos_isUniquetoGene	isUniquetoGene	1	11|17|14|10.5|12	26|20|23|13|16|15		0.0946674	1.16011	0.252068	0.938312		0.162365	1.42782	0.159009	0.459469		0.0676974	0.630239	0.533167	0.868543
[COMT]	Isoform Soluble of Catechol O methyltransferase	yLPDTLLLEEcGLLR	P21964-2	NonPhos	P21964-2->	NonPhos_isUniquetoGene	isUniquetoGene		13|29|19|24|26|23.5	5|7|6		0.0388745	0.457514	0.650266	0.99965		0.128037	1.42791	0.158984	0.459469		0.0891622	0.939121	0.353714	0.773017
[DSP]	Desmoplakin	wQLDkIk	P15924	NonPhos	P15924->	NonPhos_isUniquetoGene	isUniquetoGene		39|22|35|14.5|21|17	2|1|3		-0.0363054	-0.225907	0.822723	0.99965		-0.230156	-1.4278	0.159014	0.459473		-0.193851	-1.22555	0.227205	0.672023
[AHNAK]	Neuroblast differentiation associated protein AHNAK	gSEVGFHGAAPDISVk	Q09666	NonPhos	Q09666->	NonPhos_isUniquetoGene	isUniquetoGene		7.5|58|48|13|15|67.5	2|3		-0.0835244	-1.1329	0.263255	0.944569		-0.0932347	-1.42771	0.159043	0.459477		-0.00971032	-0.151387	0.880947	0.977293
[GYPC]	Isoform Glycophorin D of Glycophorin C |	gTEFAESADAALQGDPALQDAGDSSRk	P04921-2	NonPhos	P04921-2->|	NonPhos_isUniquetoGene	isUniquetoGene		15|8|42|32|44|	2|3|1|		-0.0618996	-0.423456	0.674711	0.99965		0.231621	1.42759	0.159076	0.459485		0.29352	1.64087	0.107437	0.517869
[FBN1]	|Fibrillin 1	rGGGGHDALkGPNVcGSR	P35555	NonPhos	P35555->	NonPhos_isUniquetoGene	isUniquetoGene		|54|12|30|31	|1|3		0.187568	1.58393	0.119131	0.838065		-0.148509	-1.42761	0.15907	0.459485		-0.336078	-2.51122	0.0151384	0.216296
[PHGDH]	D 3 phosphoglycerate dehydrogenase	fMGTELnGk	O43175	NonPhos	O43175->	NonPhos_isUniquetoGene	isUniquetoGene		42|52|57|33|40	5|3|2|1		0.0711199	1.44117	0.155693	0.880797		0.0735205	1.42735	0.159147	0.459547		0.00240059	0.0524852	0.958626	0.993373
[ACOT7]	Isoform 6 of Cytosolic acyl coenzyme A thioester hydrolase |	iMRPDDANVAGNVHGGTILk	O00154-6	NonPhos	O00154-6->|	NonPhos_isUniquetoGene	isUniquetoGene		13|0|11||24	4|1||3		0.0537748	0.755312	0.45473	0.994522		0.0818629	1.42726	0.159173	0.459547		0.0280881	0.359556	0.722071	0.936465
[TMOD1]	Tropomodulin 1	tLENELDELDPDNALLPAGLR	P28289	NonPhos	P28289->	NonPhos_isUniquetoGene	isUniquetoGene		42|12|16|0|17	2|3|4		0.102111	0.976681	0.334339	0.976655		0.136755	1.42727	0.15917	0.459547		0.0346436	0.34875	0.730106	0.938515
[PDCD4]	|Isoform 2 of Programmed cell death protein 4	dLPELALDTPR	Q53EL6-2	NonPhos	Q53EL6-2->	NonPhos_isUniquetoGene	isUniquetoGene		|10|22|30|21	|2|3		-0.06473	-0.954349	0.345449	0.979607		-0.0784025	-1.42713	0.159209	0.459551		-0.0136725	-0.2017	0.841829	0.968961
[EHD2]	EH domain containing protein 2	lLEALDEmLTHDIAk	Q9NZN4	NonPhos	Q9NZN4->	NonPhos_isUniquetoGene	isUniquetoGene		22|37|18|12.5|10.5|28	10|9|18|16|13		-0.0363762	-0.75892	0.452571	0.994522		0.0869834	1.42708	0.159223	0.459556		0.12336	2.20695	0.0318119	0.315585
[TYMP]	Thymidine phosphorylase |	lGVGAELLVDVGQR	P19971	NonPhos	P19971->|	NonPhos_isUniquetoGene	isUniquetoGene		41.5|38|27||43|60	2|3|5||1		0.017613	0.111563	0.911902	0.99965		-0.167256	-1.42702	0.15924	0.45956		-0.184869	-1.19321	0.239571	0.68436
[CD55]	|Isoform 1 of Complement decay accelerating factor	scPNPGEIR	P08174-2	NonPhos	P08174-2->	NonPhos_isUniquetoGene	isUniquetoGene		|44|35|61.5|62	|1|2		0.110319	1.22948	0.225059	0.923176		0.133511	1.42695	0.15926	0.459664		0.0231915	0.278264	0.783071	0.954642
[DCUN1D1]	DCN1 like protein 1 |	kkLEQLYNR	Q96GG9	NonPhos	Q96GG9->|	NonPhos_isUniquetoGene	isUniquetoGene		19||40|18|31|28	1||3|2		-0.0172758	-0.302901	0.763898	0.99965		-0.0909423	-1.42678	0.159308	0.459668		-0.0736666	-1.39624	0.169587	0.610886
[WDR1]	WD repeat containing protein 1	gPVTDVAYSHDGAFLAVcDASk	O75083	NonPhos	O75083->	NonPhos_isUniquetoGene	isUniquetoGene		14|10.5|9|25|14.5|8	4|10|9|6		-0.157051	-2.2613	0.0272797	0.604281		-0.104409	-1.42651	0.159388	0.459734		0.0526414	0.626329	0.535699	0.870565
[IGHM]	Ig mu chain C region | Ig mu heavy chain disease protein	lIcQATGFSPR	P01871;P04220	NonPhos	P01871->|P04220->	NonPhos_isUniquetoGene	isUniquetoGene		28|32|35.5|21.5|30	1|2|6|4|8		-0.270369	-1.14463	0.258391	0.941702		-0.24627	-1.42643	0.159411	0.459734		0.024098	0.098054	0.922762	0.985054
[PSMD5]	Isoform 2 of 26S proteasome non ATPase regulatory subunit 5 |	tYLSEGPYYVkPVSTTAVEGAE	Q16401-2	NonPhos	Q16401-2->|	NonPhos_isUniquetoGene	isUniquetoGene		0||29|23.5	2||5|1		-0.0991856	-1.32396	0.191743	0.907375		-0.08827	-1.4266	0.159363	0.459734		0.0109155	0.154286	0.878675	0.976837
[FAM83H]	Protein FAM83H	vPAAFPTkVPVPGPGSGGNGPER	Q6ZRV2	NonPhos	Q6ZRV2->	NonPhos_isUniquetoGene	isUniquetoGene		27.5|46|33|25|43|48	2|1|6|3		0.0737225	0.796264	0.430762	0.994149		0.12994	1.42644	0.159406	0.459734		0.0562179	0.529646	0.600372	0.896268
[NID1]	Nidogen 1	aEcLNPSQPSRR	P14543	NonPhos	P14543->	NonPhos_isUniquetoGene	isUniquetoGene		33.5|36|34.5|8|32|12	2|4|3		0.211271	1.74104	0.0872166	0.793364		0.14911	1.42629	0.159452	0.459796		-0.0621616	-0.442795	0.661378	0.91779
[AAMDC]	Mth938 domain containing protein |	gMSEALkVPSSTVEYLkk	Q9H7C9	NonPhos	Q9H7C9->|	NonPhos_isUniquetoGene	isUniquetoGene		0|14|14.5|17.5|	1|3|2|4|		-0.0110702	-0.128414	0.898639	0.99965		-0.170318	-1.42612	0.1595	0.459796		-0.159247	-1.30663	0.198265	0.642124
[FLNA]	Filamin A | Isoform 2 of Filamin A	vYGPGVAk	P21333;P21333-2	NonPhos	P21333->|P21333-2->	NonPhos_isUniquetoGene	isUniquetoGene		0|32|47|23.5|41|31.5	1|2|4		0.00397511	0.0371674	0.970583	0.99965		-0.133443	-1.42617	0.159485	0.459796		-0.137418	-1.29229	0.203187	0.647538
[ANXA2]	Annexin A2	sYSPYDMLESIRkEVk	P07355	NonPhos	P07355->	NonPhos_isUniquetoGene	isUniquetoGene		4|22.5|14|14.5|15.5	3|4|6|5		-0.032996	-0.206364	0.837813	0.99965		-0.227249	-1.42607	0.159514	0.45985		-0.194253	-1.22323	0.228077	0.673077
[LAMA3]	Laminin subunit alpha 3	kANDITDEVLDGLNPIQTDVER	Q16787	NonPhos	Q16787->	NonPhos_isUniquetoGene	isUniquetoGene		7|10|9|21|26|43.5	3|4|2|6|5		-0.182164	-1.89131	0.0636147	0.75033		-0.128756	-1.42593	0.159555	0.459954		0.0534087	0.641579	0.525855	0.865098
[KRT7]	Keratin type II cytoskeletal 7 |	aQYEEMAk	P08729	NonPhos	P08729->|	NonPhos_isUniquetoGene	isUniquetoGene		43.5|60.5|46||24	2|3||1		-0.0119433	-0.0823929	0.934844	0.99965		0.241638	1.42535	0.159724	0.460416		0.253581	1.73426	0.0892828	0.482961
[MAP7D1]	Isoform 2 of MAP7 domain containing protein 1	r[?p]s[?p]sQPSPTAVPASDSPPTkQEVk	Q3KQU3-2	Phos	Q3KQU3-2->[?p]S112[?p]S113	Phos_isUniquetoGene	isUniquetoGene	1	22|52|47|5|25|21.5	9|7|2|5|6		0.417494	3.28139	0.00166691	0.24569		0.188103	1.42535	0.159723	0.460416		-0.229391	-1.84148	0.0716479	0.443806
[RPL23]	60S ribosomal protein L23	vHPAVVIR	P62829	NonPhos	P62829->	NonPhos_isUniquetoGene	isUniquetoGene		30|5.5|8|5|0|3	2		0.0138883	0.0879377	0.93048	0.99965		-0.19227	-1.42537	0.159719	0.460416		-0.206158	-1.28907	0.204308	0.649241
[HDAC1]	|Histone deacetylase 1	mLPHAPGVqMQAIPEDAIPEE[p]sGDEDEDDPDkR	Q13547	Phos	Q13547->[p]S393	Phos_isUniquetoGene	isUniquetoGene	1	|21|33.5|25|21.5	|1|4|8|5		0.0421563	0.41212	0.682934	0.99965		0.177672	1.42531	0.159734	0.46042		0.135516	1.21399	0.231579	0.676473
[LAMB2]	Laminin subunit beta 2 |	hSNFLGAYDSIR	P55268	NonPhos	P55268->|	NonPhos_isUniquetoGene	isUniquetoGene		17|32|41|26|46|	2|4|1|3|		0.0486405	0.617362	0.540928	0.99965		-0.130319	-1.42525	0.159752	0.460474		-0.17896	-1.66197	0.103098	0.510081
[APOA4]	Apolipoprotein A IV	gNLRGNTEGLQk	P06727	NonPhos	P06727->	NonPhos_isUniquetoGene	isUniquetoGene		17|18|21.5|16|19.5|12.5	1|2|3|4		0.220206	1.66368	0.10191	0.814016		0.203867	1.42508	0.159803	0.460528		-0.0163384	-0.114511	0.909839	0.983175
[SCIN]	Adseverin	dkPLIIYk	Q9Y6U3	NonPhos	Q9Y6U3->	NonPhos_isUniquetoGene	isUniquetoGene		12|17|30|7.5|0|9.5	1|3|4|2		-0.133947	-1.41307	0.16382	0.88761		-0.131054	-1.42485	0.159869	0.460735		0.00289274	0.0272856	0.978486	0.997579
[DYNC1H1]	Cytoplasmic dynein 1 heavy chain 1 |	lQGEFQLR	Q14204	NonPhos	Q14204->|	NonPhos_isUniquetoGene	isUniquetoGene		22|14|43|51|	3|1|2|		-0.0507734	-0.982475	0.331487	0.976311		-0.0695184	-1.42484	0.159871	0.460735		-0.018745	-0.324868	0.747907	0.944509
[PTPN23]	Tyrosine protein phosphatase non receptor type 23 |	aALPTPALSPEDkAVLQNLkR	Q9H3S7	NonPhos	Q9H3S7->|	NonPhos_isUniquetoGene	isUniquetoGene		30|13|17||55	5|1|3|		-0.0787192	-1.22815	0.225557	0.923176		0.0712435	1.4247	0.159912	0.460801		0.149963	2.74024	0.00834583	0.164857
[DSP]	Desmoplakin	gGGGYTcQ[p]sGSGWDEFTk	P15924	Phos	P15924->[p]S176	Phos_isUniquetoGene	isUniquetoGene	1	17.5|15|0|13|17	28|19|16|6|7|10		0.0553533	0.431685	0.668764	0.99965		-0.220037	-1.42471	0.159909	0.460801		-0.275391	-1.82956	0.0734569	0.448178
[LAMA5]	Laminin subunit alpha 5	qGLVDR	O15230	NonPhos	O15230->	NonPhos_isUniquetoGene	isUniquetoGene		52|15|39|46|53|55	1|2		0.164044	1.08966	0.28179	0.954284		0.219537	1.42477	0.159891	0.460801		0.0554938	0.43105	0.669818	0.920523
[ALB]	Serum albumin	rHPYFYAPELLFFAk	P02768	NonPhos	P02768->	NonPhos_isUniquetoGene	isUniquetoGene		11|13|21|26.5|31|32	50|42|46|88|83|79		-0.0377705	-0.322247	0.74936	0.99965		0.174905	1.42478	0.159887	0.460801		0.212675	1.68112	0.0992734	0.502363
[LAMB2]	Laminin subunit beta 2	vLDPAIPIPDPYSSR	P55268	NonPhos	P55268->	NonPhos_isUniquetoGene	isUniquetoGene		33.5|31|44|46|38|50	4|3|5		0.210818	2.44377	0.0173593	0.523499		0.0946936	1.42455	0.159953	0.460905		-0.116124	-1.6453	0.10651	0.516009
[BLVRA]	Biliverdin reductase A	nIFLkDQNIFVQk	P53004	NonPhos	P53004->	NonPhos_isUniquetoGene	isUniquetoGene		12.5|9|53|14.5|7|35	4|2|3		-0.0548813	-0.639343	0.526655	0.9982		0.115035	1.42451	0.159967	0.460909		0.169916	1.92885	0.0595192	0.408937
[XRCC5]	X ray repair cross complementing protein 5	eDGSGDRGDGPFR	P13010	NonPhos	P13010->	NonPhos_isUniquetoGene	isUniquetoGene		35|20|39|29.5|32.5	3|6|5|4		-0.150754	-1.60644	0.114056	0.832092		-0.134441	-1.42447	0.159979	0.460913		0.0163127	0.171943	0.864915	0.973003
[FLNA]	Filamin A | Isoform 2 of Filamin A	aGVAPLQVk	P21333;P21333-2	NonPhos	P21333->|P21333-2->	NonPhos_isUniquetoGene	isUniquetoGene		44|68|42|57|32.5|36	3|10|4|7		-0.0675303	-0.661829	0.512289	0.998197		-0.146102	-1.42387	0.160148	0.461231		-0.0785718	-0.73231	0.469233	0.839398
[ARL1]	Isoform 2 of ADP ribosylation factor like protein 1 |	fQVWDLGGQTSIRPYWR	P40616-2	NonPhos	P40616-2->|	NonPhos_isUniquetoGene	isUniquetoGene		19|11.5|21||42	4|2|3||1		-0.126499	-1.46651	0.148631	0.872835		-0.133141	-1.42389	0.160143	0.461231		-0.00664172	-0.0702319	0.944647	0.990183
[TMTC3]	Isoform 2 of Transmembrane and TPR repeat containing protein 3 |	kIPTESVk	Q6ZXV5-2	NonPhos	Q6ZXV5-2->|	NonPhos_isUniquetoGene	isUniquetoGene		7|27|38||53|37	2|1|		-0.180211	-1.18769	0.241057	0.931888		-0.243707	-1.42416	0.160066	0.461231		-0.0634964	-0.398161	0.693663	0.928395
[SPTA1]	Spectrin alpha chain erythrocytic 1	lLkESLLLQk	P02549	NonPhos	P02549->	NonPhos_isUniquetoGene	isUniquetoGene		32|29.5|8.5|36|37.5	3|4		-0.143763	-0.453758	0.652943	0.99965		0.387459	1.42407	0.160094	0.461231		0.531222	1.59009	0.118545	0.539293
[IQGAP1]	|Ras GTPase activating like protein IQGAP1	lPYDVTPEQALAHEEVkTR	P46940	NonPhos	P46940->	NonPhos_isUniquetoGene	isUniquetoGene		|56|14|48|23	|1|2		0.239309	2.18822	0.0325129	0.628897		0.0998857	1.42385	0.160154	0.461231		-0.139423	-1.24946	0.218374	0.664936
[MAP4]	Microtubule associated protein 4 | Isoform 5 of Microtubule associated protein 4	dMELPTEkEVALVk	P27816;P27816-5	NonPhos	P27816->|P27816-5->	NonPhos_isUniquetoGene	isUniquetoGene		5|16.5|11|22|12|20	2|4|3|5		0.122462	1.45227	0.152568	0.876944		-0.126654	-1.42372	0.160193	0.461235		-0.249116	-2.76182	0.00788021	0.161357
[EVPL]	Envoplakin |	gQYLQLqELEcDWEEVTTSGPcGEESVLLDRk	Q92817	NonPhos	Q92817->|	NonPhos_isUniquetoGene	isUniquetoGene		17||0|3|4	1||3		-0.00944094	-0.0802806	0.936511	0.99965		0.216944	1.4237	0.160198	0.461239		0.226385	1.79965	0.0781332	0.458253
[TAGLN]	Transgelin |	tDmFQTVDLFEGkDMAAVQR	Q01995	NonPhos	Q01995->|	NonPhos_isUniquetoGene	isUniquetoGene		36|38||40|29.5|50	1|2||7|6|3		-0.0907117	-1.06982	0.290574	0.959246		0.177938	1.42361	0.160224	0.461247		0.26865	2.29045	0.0261108	0.288335
[TLN1]	Talin 1	tSTPEDFIR	Q9Y490	NonPhos	Q9Y490->	NonPhos_isUniquetoGene	isUniquetoGene		47|50.5|41|32|37|33	1|2|3|4		0.0439374	0.935437	0.355024	0.980814		0.0717185	1.42365	0.160214	0.461247		0.0277811	0.545574	0.589475	0.891198
[HSD17B12]	Very long chain 3 oxoacyl CoA reductase |	skGAILNISSGSGMLPVPLLTIYSATk	Q53GQ0	NonPhos	Q53GQ0->|	NonPhos_isUniquetoGene	isUniquetoGene		14.5|34|32.5|45.5|49.5|	2|3|6|4|		-0.114954	-1.63404	0.108061	0.825594		-0.0904444	-1.42345	0.160271	0.461255		0.0245092	0.377356	0.708931	0.932751
[DSG1]	Desmoglein 1 |	tSGMPEIcQE[?p]y[?p]sG[?p]tLR	Q02413	Phos	Q02413->[?p]Y672[?p]S673[?p]T675|	Phos_isUniquetoGene	isUniquetoGene	1	16|19||17|7.5|13	8|3||7|2|5		-0.0258187	-0.348128	0.729989	0.99965		0.111529	1.42339	0.160288	0.461255		0.137348	1.82556	0.0740687	0.449944
[PKP1]	Isoform 1 of Plakophilin 1	a[?p]s[?p]skIc[p]sEDIEcSGLTIPk	Q13835-2	Phos	Q13835-2->[?p]S232[?p]S233[p]S237	Phos_isUniquetoGene	isUniquetoGene	2	16|10|25.5|12|27	25|24|10|9|6		-0.070184	-0.679092	0.501356	0.998197		-0.151712	-1.4233	0.160313	0.461308		-0.0815276	-0.929002	0.358906	0.777112
[POF1B]	Protein POF1B	iGGSkQDFESTDESEDIESLIPk	Q8WVV4	NonPhos	Q8WVV4->	NonPhos_isUniquetoGene	isUniquetoGene		5.5|5|11|15|3	4|8|11|9		-0.0984639	-1.15579	0.253825	0.939296		-0.117213	-1.42319	0.160345	0.46132		-0.0187495	-0.212124	0.833774	0.966706
[OGN]	Mimecan	lnNLTFLYLDHNALESVPLNLPESLR	P20774	NonPhos	P20774->	NonPhos_isUniquetoGene	isUniquetoGene		7|6|8|11|16	7|10|13|18		-0.00665596	-0.0745493	0.941035	0.99965		0.173846	1.42317	0.160349	0.46132		0.180502	1.56155	0.125178	0.550754
[HNRNPM]	Heterogeneous nuclear ribonucleoprotein M	wQSLkDLVk	P52272	NonPhos	P52272->	NonPhos_isUniquetoGene	isUniquetoGene		33.5|38|46|14|8|11.5	4|3|5|1		0.0194359	0.13536	0.893184	0.99965		-0.196484	-1.42316	0.160352	0.46132		-0.21592	-1.60202	0.11586	0.533268
[LRRC59]	Leucine rich repeat containing protein 59 |	lQQLPADFGR	Q96AG4	NonPhos	Q96AG4->|	NonPhos_isUniquetoGene	isUniquetoGene		45|39|35.5|43||68	2|3||1		0.00603787	0.0854293	0.932455	0.99965		-0.0788732	-1.42309	0.160374	0.461324		-0.0849111	-1.4118	0.164931	0.604428
[RPLP0]	60S acidic ribosomal protein P0	cFIVGADNVGSk	P05388	NonPhos	P05388->	NonPhos_isUniquetoGene	isUniquetoGene		31|4|26|22|0|25	2|3|5|1		-0.130396	-1.0213	0.312872	0.968832		-0.216534	-1.42287	0.160437	0.461427		-0.0861375	-0.603718	0.550491	0.875285
[PSMB1]	Proteasome subunit beta type 1 |	dVFISAAER	P20618	NonPhos	P20618->|	NonPhos_isUniquetoGene	isUniquetoGene		49.5|51|65|22|69|	2|1|		-0.117722	-1.54372	0.128649	0.851523		0.0874753	1.4228	0.160456	0.461431		0.205198	2.50261	0.0154693	0.218629
[HSPA9]	Stress 70 protein mitochondrial	nTTIPTkk	P38646	NonPhos	P38646->	NonPhos_isUniquetoGene	isUniquetoGene		55.5|32.5|52|23|28|3.5	2|4|1		0.00254679	0.0141547	0.988805	0.99965		0.227041	1.42267	0.160492	0.461638		0.224495	1.12965	0.265298	0.709156
[AHNAK]	Neuroblast differentiation associated protein AHNAK |	vDIDVPDVNIEGPDAk	Q09666	NonPhos	Q09666->|	NonPhos_isUniquetoGene	isUniquetoGene		17|40||7|73|71	10|8||1|4		-0.0139757	-0.127559	0.899308	0.99965		-0.141095	-1.42272	0.16048	0.461638		-0.12712	-1.27181	0.210349	0.656649
[VCP]	Transitional endoplasmic reticulum ATPase	aFEEAEkNAPAIIFIDELDAIAPk	P55072	NonPhos	P55072->	NonPhos_isUniquetoGene	isUniquetoGene		19|26.5|12|9.5|14.5|23	7|8|6|9		-0.0746625	-1.05444	0.297521	0.963248		-0.0862497	-1.42256	0.160525	0.461696		-0.0115872	-0.170012	0.866416	0.973436
[MYH11]	|Myosin 11 | Isoform 2 of Myosin 11 | Isoform 3 of Myosin 11 | Isoform 4 of Myosin 11	kLEDEILVmDDQNNkLSk	P35749;P35749-3;P35749-4	NonPhos	P35749->|P35749-3->|P35749-4->	NonPhos_isUniquetoGene	isUniquetoGene		|13|44.5|41|36|33	|2|1		0.26319	2.60061	0.011557	0.487619		0.109739	1.42256	0.160526	0.461696		-0.153451	-1.53557	0.131462	0.556967
[KIF5B]	Kinesin 1 heavy chain |	aNLEAFTVDkDITLTNDkPATAIGVIGNFTDAER	P33176	NonPhos	P33176->|	NonPhos_isUniquetoGene	isUniquetoGene		2.5||3|3.5|20.5|24	2||1|4|3		0.0476836	0.612985	0.543789	0.99965		-0.110495	-1.42213	0.160648	0.461814		-0.158179	-2.30551	0.0251849	0.283173
[KDELC2]	KDEL motif containing protein 2 |	dVVLPTYDITHSMLEAMR	Q7Z4H8	NonPhos	Q7Z4H8->|	NonPhos_isUniquetoGene	isUniquetoGene		28||36|38|46	4||5		0.0421685	0.532548	0.59774	0.99965		0.153324	1.42208	0.160665	0.461814		0.111156	1.02607	0.311251	0.746136
[CILP2]	Cartilage intermediate layer protein 2	lLESPATALGDIRR	Q8IUL8	NonPhos	Q8IUL8->	NonPhos_isUniquetoGene	isUniquetoGene		40|28.5|9|34|20|36	2|4|3		-0.699263	-1.96167	0.0545807	0.716667		-0.524397	-1.42226	0.160613	0.461814		0.174866	0.545574	0.589474	0.891198
[HNRNPK]	Isoform 2 of Heterogeneous nuclear ribonucleoprotein K | Isoform 3 of Heterogeneous nuclear ribonucleoprotein K	rDYDDMSPR	P61978-2;P61978-3	NonPhos	P61978-2->|P61978-3->	NonPhos_isUniquetoGene	isUniquetoGene		15|34.5|22|27|33.5|41.5	3|4|2		0.0496226	0.587383	0.560698	0.99965		-0.10056	-1.42209	0.160659	0.461814		-0.150183	-1.99597	0.0514049	0.389149
[CCDC12]	|Coiled coil domain containing protein 12	rVPQAkPVAVEEk	Q8WUD4	NonPhos	Q8WUD4->	NonPhos_isUniquetoGene	isUniquetoGene		|19|40|24|50	|1|2		0.0288779	0.324606	0.747588	0.99965		-0.114293	-1.42211	0.160655	0.461814		-0.143171	-1.64569	0.106427	0.515579
[PLCH2]	Isoform 2 of 1 phosphatidylinositol 45 bisphosphate phosphodiesterase eta 2	aA[p]sVEEGDEGQDSPGGQSR	O75038-2	Phos	O75038-2->[p]S568	Phos_isUniquetoGene	isUniquetoGene	1	2|4.5|8|12|11	9|12|11|7|8		0.0354517	0.192609	0.848495	0.99965		0.211478	1.42162	0.160799	0.461933		0.176027	1.07168	0.290376	0.729974
[FLNA]	Filamin A | Isoform 2 of Filamin A |	gDAVRDVDIIDHHDNTYTVk	P21333;P21333-2	NonPhos	P21333->|P21333-2->|	NonPhos_isUniquetoGene	isUniquetoGene		15||29|20.5|21|16	1||4|3		-0.0339583	-0.267478	0.790829	0.99965		-0.127221	-1.42148	0.160838	0.461933		-0.0932623	-0.701472	0.488078	0.847732
[PYCARD]	Isoform 2 of Apoptosis associated speck like protein containing a CARD |	lLSVPLR	Q9ULZ3-2	NonPhos	Q9ULZ3-2->|	NonPhos_isUniquetoGene	isUniquetoGene		25|9.5||56|64	2||1		-0.0421659	-0.506768	0.615572	0.99965		-0.114158	-1.42161	0.160801	0.461933		-0.0719918	-0.744951	0.461622	0.835422
[STOM]	Erythrocyte band 7 integral membrane protein |	nLSQILSDREEIAHNMQSTLDDATDAWGIk	P27105	NonPhos	P27105->|	NonPhos_isUniquetoGene	isUniquetoGene		10|14.5||19|30	3|2||1		0.00585865	0.0517216	0.959082	0.99965		0.154933	1.42152	0.160826	0.461933		0.149074	1.17249	0.247749	0.691594
[ADA]	Adenosine deaminase |	rLnInAAk	P00813	NonPhos	P00813->|	NonPhos_isUniquetoGene	isUniquetoGene		43|70||9.5|44|49	2|1||3|4		-0.0197825	-0.195441	0.846297	0.99965		-0.14082	-1.42149	0.160834	0.461933		-0.121037	-1.87156	0.0672472	0.433125
[NME2]	Isoform 3 of Nucleoside diphosphate kinase B	yMHSGPVVAMVWEGLNVVk	P22392-2	NonPhos	P22392-2->	NonPhos_isUniquetoGene	isUniquetoGene		36|35|33|27.5|34.5|44	5|8|10|6		-0.180074	-1.42989	0.158916	0.882774		-0.17843	-1.42143	0.160854	0.461986		0.00164343	0.012057	0.990499	0.999457
[MACF1]	Microtubule actin cross linking factor 1 isoforms 1/2/3/5 | Isoform 2 of Microtubule actin cross linking factor 1 isoforms 1/2/3/5 | Isoform 4 of Microtubule actin cross linking factor 1 isoforms 1/2/3/5 |	eLEALNk	Q9UPN3;Q9UPN3-2	NonPhos	Q9UPN3->|Q9UPN3-2->|	NonPhos_isUniquetoGene	isUniquetoGene		0||53|49|68	1||2		0.0394971	0.872487	0.388172	0.987031		0.0554225	1.42096	0.160989	0.462108		0.0159255	0.370233	0.714179	0.933849
[FLNA]	Filamin A | Isoform 2 of Filamin A |	gDGMYkVEYTPYEEGLHSVDVTYDGSPVPSSPFQVPVTEGcDPSR	P21333;P21333-2	NonPhos	P21333->|P21333-2->|	NonPhos_isUniquetoGene	isUniquetoGene		0|1|21|	1|2|3||4		-0.147334	-0.780177	0.440091	0.994522		-0.155904	-1.42096	0.160989	0.462108		-0.00856981	-0.0474672	0.962591	0.99418
[HSP90AA1]	Heat shock protein HSP 90 alpha |	hLEINPDHSIIETLR	P07900	NonPhos	P07900->|	NonPhos_isUniquetoGene	isUniquetoGene		71||29|14.5|14|40	1||2|3		0.107763	0.996025	0.324909	0.975277		0.203291	1.42126	0.160903	0.462108		0.0955278	0.70302	0.487123	0.847304
[SH3GLB1]	Endophilin B1 |	rLDLDAAk	Q9Y371	NonPhos	Q9Y371->|	NonPhos_isUniquetoGene	isUniquetoGene		43|70||9.5|44|49	2|1||3|4		-0.0196118	-0.193921	0.847478	0.99965		-0.140658	-1.42114	0.160936	0.462108		-0.121046	-1.87221	0.0671555	0.432465
[RPS4X]	40S ribosomal protein S4 X isoform	tDITYPAGFMDVISIDkTGENFR	P62701	NonPhos	P62701->	NonPhos_isUniquetoGene	isUniquetoGene		16|12|16.5|8|21	4|3|2		-0.0971067	-0.841	0.405424	0.988718		-0.192071	-1.42119	0.160923	0.462108		-0.0949642	-0.735514	0.467296	0.838535
[C3]	Complement C3	vTIkPAPETEk	P01024	NonPhos	P01024->	NonPhos_isUniquetoGene	isUniquetoGene		27|15|34|17|19.5	4|5|3|8		0.0137019	0.100497	0.9206	0.99965		0.165013	1.42127	0.160901	0.462108		0.151311	1.12106	0.268916	0.712194
[P4HB]	Protein disulfide isomerase	mDSTANEVEAVkVHSFPTLk	P07237	NonPhos	P07237->	NonPhos_isUniquetoGene	isUniquetoGene		26.5|8|12|25|14	4|6|7|3|5|8		-0.136367	-1.30152	0.199313	0.912309		-0.121378	-1.42084	0.161025	0.462265		0.0149889	0.174759	0.862728	0.972055
[KRT17]	Keratin type I cytoskeletal 17	tIVEEVQDGkVISSR	Q04695	NonPhos	Q04695->	NonPhos_isUniquetoGene	isUniquetoGene		22|1|11.5|21|5|10.5	5|4|6|3		0.308743	1.62368	0.110274	0.827116		0.223336	1.42083	0.161026	0.462265		-0.0854068	-0.404825	0.688816	0.92588
[HSDL2]	Hydroxysteroid dehydrogenase like protein 2	kVDIIADAAYSIFQkPk	Q6YN16	NonPhos	Q6YN16->	NonPhos_isUniquetoGene	isUniquetoGene		16|6|15|0|17	2|3|7|6|11		-0.144338	-1.20785	0.233231	0.927349		-0.151075	-1.42069	0.161068	0.462269		-0.00673671	-0.0624511	0.950768	0.991611
[ST13]	Hsc70 interacting protein	lQkPNAAIRDcDR	P50502	NonPhos	P50502->	NonPhos_isUniquetoGene	isUniquetoGene		14|13|19|9.5|8	5|3|4		-0.0404647	-0.875783	0.386388	0.987031		-0.0777907	-1.42062	0.161089	0.462322		-0.037326	-0.657876	0.51543	0.85943
[LARS]	Leucine tRNA ligase cytoplasmic	vLEPYPSk	Q9P2J5	NonPhos	Q9P2J5->	NonPhos_isUniquetoGene	isUniquetoGene		30|50|60|50.5|39|42	2|1|3		0.0163684	0.320238	0.750869	0.99965		0.0669797	1.42054	0.161111	0.462326		0.0506113	1.13551	0.262849	0.70667
[NPC2]	Epididymal secretory protein E1 |	sGINcPIQk	P61916	NonPhos	P61916->|	NonPhos_isUniquetoGene	isUniquetoGene		38||49|53|60	1||2		0.0558633	0.600583	0.551964	0.99965		0.124486	1.42023	0.161201	0.462529		0.0686227	0.746031	0.460977	0.835231
[FARSB]	Phenylalanine tRNA ligase beta subunit	aLVAIGTHDLDTLSGPFTYTAk	Q9NSD9	NonPhos	Q9NSD9->	NonPhos_isUniquetoGene	isUniquetoGene		44.5|37|44|35|40|55	2|1		0.0821778	0.670412	0.506835	0.998197		0.167637	1.41964	0.161374	0.462658		0.0854593	0.681528	0.500514	0.852176
[CAPZB]	Isoform 2 of F actin capping protein subunit beta | F actin capping protein subunit beta |	dYLLcDYNRDGDSYR	P47756-2;P47756	NonPhos	P47756-2->|P47756->|	NonPhos_isUniquetoGene	isUniquetoGene		21||16.5|62|12.5|10	3||2|4		0.00619024	0.0887552	0.929838	0.99965		-0.0899216	-1.41975	0.161342	0.462658		-0.0961118	-1.36248	0.179998	0.625103
[M6PR]	Cation dependent mannose 6 phosphate receptor	hTLADNFNPVSEER	P20645	NonPhos	P20645->	NonPhos_isUniquetoGene	isUniquetoGene		16.5|33.5|8|34|35|9.5	4|3		0.0224817	0.335588	0.739349	0.99965		0.0854477	1.41958	0.161391	0.462658		0.0629661	0.945401	0.350506	0.771065
[PCYT1A]	|Choline phosphate cytidylyltransferase A	iDFVAHDDIPYSSAGSDDVYk	P49585	NonPhos	P49585->	NonPhos_isUniquetoGene	isUniquetoGene		|45|43.5|25|17	|1|2|3		-0.016868	-0.266044	0.791915	0.99965		-0.113343	-1.41993	0.161289	0.462658		-0.0964751	-1.37668	0.175552	0.618471
[PRPF8]	Pre mRNA processing splicing factor 8 |	kGMLDPLEVHLLDFPNIVIk	Q6P2Q9	NonPhos	Q6P2Q9->|	NonPhos_isUniquetoGene	isUniquetoGene		51.5|27.5|36|5|23|	2|1|3|		-0.0501526	-0.491597	0.626182	0.99965		-0.171074	-1.42006	0.161251	0.462658		-0.120921	-1.12173	0.268635	0.712038
[EPB41]	|Isoform 3 of Protein 4.1	kLSMYGVDLHk	P11171-3	NonPhos	P11171-3->	NonPhos_isUniquetoGene	isUniquetoGene		|49|48|27|38	|1|2|3		-0.015521	-0.106331	0.916011	0.99965		0.177371	1.41952	0.161409	0.462658		0.192892	1.31038	0.197004	0.641365
[KIF5B]	Kinesin 1 heavy chain |	lYLVDLAGSEk	P33176	NonPhos	P33176->|	NonPhos_isUniquetoGene	isUniquetoGene		15|51|65|70|48.5|	1|2|		-0.0183592	-0.378445	0.707567	0.99965		-0.0742996	-1.41984	0.161316	0.462658		-0.0559404	-1.11858	0.26997	0.713479
[GDI1]	|Rab GDP dissociation inhibitor alpha	nPYYGGESSSITPLEELYkR	P31150	NonPhos	P31150->	NonPhos_isUniquetoGene	isUniquetoGene		|47|24.5|23|33	|1|2|3		-0.0807674	-1.19507	0.238168	0.929787		-0.102218	-1.41994	0.161284	0.462658		-0.0214505	-0.28996	0.774203	0.953046
[NCL]	Nucleolin	skGYAFIEFASFEDAk	P19338	NonPhos	P19338->	NonPhos_isUniquetoGene	isUniquetoGene		2|20|12|4|17|19	2|1|3|4|5		-0.106539	-0.824856	0.414437	0.990915		-0.241613	-1.41938	0.161451	0.462761		-0.135074	-0.932775	0.35697	0.776252
[AHNAK]	Neuroblast differentiation associated protein AHNAK |	lkmPDmHVNMPk	Q09666	NonPhos	Q09666->|	NonPhos_isUniquetoGene	isUniquetoGene		30.5|8.5|53||48|21	2||1		-0.066565	-1.02594	0.31069	0.967564		0.116456	1.41929	0.161475	0.462814		0.183021	2.654	0.0104817	0.180602
[TIMM44]	Mitochondrial import inner membrane translocase subunit TIM44	aLTDkVTDLLGGLFSk	O43615	NonPhos	O43615->	NonPhos_isUniquetoGene	isUniquetoGene		44|29|41|19|52|33	1|4|2|3|5		0.0101678	0.0814735	0.935573	0.99965		-0.138783	-1.41918	0.161508	0.462917		-0.148951	-1.29731	0.201451	0.645989
[IDE]	Insulin degrading enzyme |	qDDkFFLPk	P14735	NonPhos	P14735->|	NonPhos_isUniquetoGene	isUniquetoGene		9|11||29|26|51	3|1||2		-0.14269	-1.12893	0.26492	0.945744		-0.188647	-1.41908	0.161537	0.46302		-0.0459577	-0.429475	0.670953	0.921118
[C3]	Complement C3	sVQLTEkR	P01024	NonPhos	P01024->	NonPhos_isUniquetoGene	isUniquetoGene		4|6.5|10.5|26|13	3|2|5|4		0.00552009	0.0345412	0.972655	0.99965		0.199953	1.41891	0.161584	0.463173		0.194432	1.17569	0.246475	0.690998
[TNS1]	Tensin 1	eATSDPSR[p]tPEEEPLNLEGLVAHR	Q9HBL0	Phos	Q9HBL0->[p]T860	Phos_isUniquetoGene	isUniquetoGene	1	19|13.5|18.5|5.5|6	3|6|4|8|14		-0.0995176	-1.18724	0.241237	0.931914		-0.154956	-1.41851	0.1617	0.463428		-0.0554383	-0.481239	0.63408	0.907901
[CYFIP1]	Cytoplasmic FMR1 interacting protein 1	fcGEVR	Q7L576	NonPhos	Q7L576->	NonPhos_isUniquetoGene	isUniquetoGene		31|31.5|34.5|0|17	2|1		0.250351	1.84702	0.0699366	0.764481		0.213983	1.41847	0.161711	0.463428		-0.0363681	-0.329147	0.744709	0.943178
[CES2]	Cocaine esterase	skEEILAINkPFk	O00748	NonPhos	O00748->	NonPhos_isUniquetoGene	isUniquetoGene		21|31|45|22|41|52	1|3|4		0.0201949	0.243433	0.809236	0.99965		0.132554	1.41836	0.161743	0.463481		0.112359	1.1457	0.258626	0.703431
[SMARCC2]	Isoform 2 of SWI/SNF complex subunit SMARCC2 |	tLTDEVNSPDSDRR	Q8TAQ2-2	NonPhos	Q8TAQ2-2->|	NonPhos_isUniquetoGene	isUniquetoGene		34|33|29||21.5|45	3|4||2		0.128574	1.80999	0.0756179	0.778821		0.0728361	1.41823	0.161783	0.463534		-0.055738	-0.870521	0.389834	0.792513
[HSPA4]	Heat shock 70 kDa protein 4 |	ePFTLEAYYSSPQDLPYPDPAIAQFSVQk	P34932	NonPhos	P34932->|	NonPhos_isUniquetoGene	isUniquetoGene		34||18|13	1||4		-0.00853407	-0.0852324	0.93261	0.99965		0.118132	1.41812	0.161813	0.463538		0.126666	1.26342	0.21334	0.659197
[FLNA]	Filamin A | Isoform 2 of Filamin A	tHIQDNHDGTYTVAYVPDVTGR	P21333;P21333-2	NonPhos	P21333->|P21333-2->	NonPhos_isUniquetoGene	isUniquetoGene		32|19.5|8|3|25|16	4|2|3|5		0.0406154	0.419936	0.677262	0.99965		0.122116	1.41807	0.161827	0.463641		0.081501	0.806322	0.425647	0.817585
[KRT1]	|Keratin type II cytoskeletal 1	sGGGFS[p]sGSAGIInYQR	P04264	Phos	P04264->[p]S19	Phos_isUniquetoGene	isUniquetoGene	1	|18.5|12.5|28|20	|2|4|3		-0.0208994	-0.35695	0.72344	0.99965		0.129113	1.41796	0.161859	0.463694		0.150012	1.84433	0.0712217	0.443135
[HMGB2]	High mobility group protein B2 |	kkNEPEDEEEEEEEEDEDEEEEDEDEE	P26583	NonPhos	P26583->|	NonPhos_isUniquetoGene	isUniquetoGene		4||54|17|0|2	2||5|3		0.146705	1.17995	0.244115	0.9358		-0.194415	-1.4179	0.161877	0.463698		-0.341121	-2.49649	0.0157135	0.219974
[COL5A1]	Collagen alpha 1V chain |	tTGFcATRR	P20908	NonPhos	P20908->|	NonPhos_isUniquetoGene	isUniquetoGene		19|34||18.5|12|8	2|1|		-0.184826	-1.0873	0.282824	0.954857		-0.224113	-1.4178	0.161905	0.463701		-0.0392868	-0.263237	0.794524	0.957738
[ELN]	Isoform 2 of Elastin | Isoform 13 of Elastin |	yGAAVPGVLGGLGALGGVGIPGGVVGAGPAAAAAAAk	P15502-2;P15502-13	NonPhos	P15502-2->|P15502-13->|	NonPhos_isUniquetoGene	isUniquetoGene		18.5||71|28|62|33	2||1|3		-0.0694468	-0.42897	0.670726	0.99965		-0.174483	-1.41771	0.161934	0.463804		-0.105037	-0.678805	0.50221	0.852558
[AGRN]	Isoform 4 of Agrin |	kFDGPcDPcQGALPDPSR	O00468-4	NonPhos	O00468-4->|	NonPhos_isUniquetoGene	isUniquetoGene		18|35||11.5|35.5	5|2|		0.0760737	0.827632	0.412876	0.990915		0.12853	1.41755	0.161979	0.464006		0.0524566	0.53528	0.596497	0.894271
[MYH9]	Myosin 9 |	vkPLLQVSR	P35579	NonPhos	P35579->|	NonPhos_isUniquetoGene	isUniquetoGene		29|60.5||18|31|16	2||6|7		-0.0576441	-1.04121	0.303582	0.96598		-0.101066	-1.41736	0.162037	0.464307		-0.0434221	-0.711097	0.482147	0.84561
[FBL]	|rRNA 2' O methyltransferase fibrillarin	aWNPFR	P22087	NonPhos	P22087->	NonPhos_isUniquetoGene	isUniquetoGene		|41|34|30	|1|2		-0.0871644	-0.971879	0.336704	0.97754		-0.143533	-1.41729	0.162058	0.46431		-0.0563688	-0.736952	0.466425	0.838102
[ITGB4]	Integrin beta 4 | Isoform Beta 4B of Integrin beta 4 |	aLEHVDGTHVcQLPEDQk	P16144;P16144-3	NonPhos	P16144->|P16144-3->|	NonPhos_isUniquetoGene	isUniquetoGene		53|69|51.5||56.5	1|2|		-0.0256963	-0.326102	0.746454	0.99965		-0.122883	-1.4172	0.162084	0.464314		-0.0971871	-1.10428	0.276059	0.718376
[NONO]	Non POU domain containing octamer binding protein	fGQAATMEGIGAIGGTPPAFNR	Q15233	NonPhos	Q15233->	NonPhos_isUniquetoGene	isUniquetoGene		7|5|45|22.5|38|28.5	4|3|2		0.0490547	0.532107	0.598044	0.99965		-0.167741	-1.41663	0.16225	0.464339		-0.216795	-1.8134	0.0759528	0.453573
[ENDOD1]	Endonuclease domain containing 1 protein	iLEVVNQIQDEER	O94919	NonPhos	O94919->	NonPhos_isUniquetoGene	isUniquetoGene		50|49|42|23.5|35|29	2|1|6|8|5		0.042681	0.480501	0.633973	0.99965		0.0998797	1.41682	0.162195	0.464339		0.0571986	0.700908	0.488428	0.847894
[DSP]	Desmoplakin	kLEEELEGMR	P15924	NonPhos	P15924->	NonPhos_isUniquetoGene	isUniquetoGene		4.5|13.5|16.5|19|13|18	2|4|3		-0.102589	-1.15949	0.252323	0.938319		-0.119545	-1.41697	0.16215	0.464339		-0.0169566	-0.19608	0.846176	0.969442
[AOC3]	Membrane primary amine oxidase	lLEMEEQAAFLVGSATPR	Q16853	NonPhos	Q16853->	NonPhos_isUniquetoGene	isUniquetoGene		31|35.5|25|39.5|34|41	9|8|6|10|4		0.0655409	0.679017	0.501403	0.998197		0.100315	1.41674	0.162217	0.464339		0.0347737	0.412585	0.683166	0.92407
[SRM]	Spermidine synthase	lTLHVGDGFEFMk	P19623	NonPhos	P19623->	NonPhos_isUniquetoGene	isUniquetoGene		56|76|7.5|42.5|68|60	1|2		0.13703	0.916848	0.364619	0.982939		0.292557	1.41662	0.162251	0.464339		0.155527	0.764611	0.449919	0.83072
[ASS1]	Argininosuccinate synthase	tQDPAkAPNTPDILEIEFk	P00966	NonPhos	P00966->	NonPhos_isUniquetoGene	isUniquetoGene		37|20.5|22.5|17|21	3|2|6|4		-0.252055	-2.54114	0.0135145	0.497581		-0.151633	-1.4166	0.162257	0.464339		0.100422	0.862094	0.394412	0.794278
[ASPN]	Asporin	vGVNDFcPTVPk	Q9BXN1	NonPhos	Q9BXN1->	NonPhos_isUniquetoGene	isUniquetoGene		14|14.5|23|19.5|20|29	5|4|9|12|11		-0.0824403	-0.56058	0.578664	0.99965		-0.225531	-1.41687	0.162179	0.464339		-0.14309	-0.956961	0.344692	0.767997
[CRKL]	Crk like protein	vGMIPVPYVEk	P46109	NonPhos	P46109->	NonPhos_isUniquetoGene	isUniquetoGene		6|81|53.5|50|51|68	2|1		-0.0117849	-0.154195	0.878441	0.99965		-0.106976	-1.41655	0.162271	0.464342		-0.0951915	-1.15254	0.255826	0.700913
[MCTS1]	Malignant T cell amplified sequence 1	gIGIENIHYLNDGLWHMk	Q9ULC4	NonPhos	Q9ULC4->	NonPhos_isUniquetoGene	isUniquetoGene		12|8|19|23|21|32	2|5|3|4		-0.0371957	-0.58416	0.562838	0.99965		-0.0863009	-1.41647	0.162295	0.464346		-0.0491052	-0.731622	0.469648	0.839557
[ZNRF2]	|E3 ubiquitin protein ligase ZNRF2	dRPVGG[p]sPGGPR	Q8NHG8	Phos	Q8NHG8->[p]S135	Phos_isUniquetoGene	isUniquetoGene	1	|16.5|54|20|10	|4|1|3|2		0.197446	1.32163	0.192519	0.907393		0.172482	1.4164	0.162315	0.464356		-0.024964	-0.15557	0.877672	0.976502
[CAV1]	Caveolin 1	eIDLVNRDPk	Q03135	NonPhos	Q03135->	NonPhos_isUniquetoGene	isUniquetoGene		19|5|7|21.5|9	5|6|7		-0.0255105	-0.286169	0.776594	0.99965		-0.138066	-1.41638	0.162322	0.464356		-0.112555	-1.61817	0.112303	0.526294
[KPNB1]	Importin subunit beta 1 |	vAAGLQIk	Q14974	NonPhos	Q14974->|	NonPhos_isUniquetoGene	isUniquetoGene		27|23|29|35||32	3|2|1|		-0.109814	-1.69168	0.0963874	0.810929		-0.100359	-1.41639	0.162318	0.464356		0.00945465	0.131352	0.896617	0.979578
[SNW1]	SNW domain containing protein 1 |	gYTIPLDkR	Q13573	NonPhos	Q13573->|	NonPhos_isUniquetoGene	isUniquetoGene		0||30|28|11|30.5	3||1|4|2		0.0577912	0.848644	0.401182	0.988718		-0.0947864	-1.41632	0.162338	0.46436		-0.152578	-2.57285	0.0129461	0.2
[DSP]	|Desmoplakin	gLPSPYNmSSAPG[p]sRSG[p]sR	P15924	Phos	P15924->[p]S2825[p]S2829	Phos_isUniquetoGene	isUniquetoGene	2	|9|15|12|0	|1|3		0.0605391	0.729074	0.470492	0.995194		-0.0909977	-1.41606	0.162413	0.464512		-0.151537	-1.83985	0.0718931	0.444419
[CKAP4]	Cytoskeleton associated protein 4	lQNEILkDLSDGIHVVk	Q07065	NonPhos	Q07065->	NonPhos_isUniquetoGene	isUniquetoGene		22|12|44|47|35.5|35	3|4|2		-0.0868591	-1.16568	0.249812	0.937269		-0.111508	-1.41594	0.162448	0.464614		-0.0246493	-0.342298	0.734905	0.939849
[LAMC2]	Laminin subunit gamma 2	nLGNWkEEAQQLLQNGk	Q13753	NonPhos	Q13753->	NonPhos_isUniquetoGene	isUniquetoGene		26|47.5|16.5|19|64|43	2|4|1		-0.1975	-1.81874	0.0742405	0.776697		-0.171199	-1.41592	0.162454	0.464667		0.0263009	0.280645	0.781255	0.95413
[NDRG1]	Protein NDRG1	[?p]sR[?p]tA[p]sGSSVTSLDGTR	Q92597	Phos	Q92597->[?p]S326[?p]T328[p]S330	Phos_isUniquetoGene	isUniquetoGene	2	22|57|28|31.5|45|21	5|2|8|4|3|1		0.00744997	0.0519739	0.958879	0.99965		0.186634	1.41563	0.162537	0.464674		0.179184	1.48395	0.144699	0.577353
[APOA4]	Apolipoprotein A IV |	vNSFFSTFk	P06727	NonPhos	P06727->|	NonPhos_isUniquetoGene	isUniquetoGene		4||9|12.5|5|14	3||5|4		0.0945885	0.560737	0.578558	0.99965		0.18871	1.4157	0.162518	0.464674		0.0941217	0.603147	0.550868	0.875285
[RPS2]	40S ribosomal protein S2 |	lLMMAGIDDcYTSAR	P15880	NonPhos	P15880->|	NonPhos_isUniquetoGene	isUniquetoGene		18|25.5|20.5|63|	4|1|		-0.0593515	-1.09592	0.279043	0.954281		-0.0718697	-1.41554	0.162565	0.46478		-0.0125182	-0.246985	0.806956	0.960477
[ARPC5]	Actin related protein 2/3 complex subunit 5	vDVDEYDENkFVDEEDGGDGQAGPDEGEVDScLR	O15511	NonPhos	O15511->	NonPhos_isUniquetoGene	isUniquetoGene		11|0|15|9|14.5	1|7|5|2		-0.00135988	-0.0101383	0.991983	0.99965		-0.168787	-1.41553	0.162568	0.46478		-0.167427	-1.181	0.244372	0.689467
[HNRNPA0]	Heterogeneous nuclear ribonucleoprotein A0	lFIGGLNVQTSESGLR	Q13151	NonPhos	Q13151->	NonPhos_isUniquetoGene	isUniquetoGene		32.5|23|32|16|20|9	8|13|9|11		-0.0466128	-1.39885	0.168058	0.887768		-0.0492301	-1.41541	0.162603	0.464883		-0.00261731	-0.0929955	0.92674	0.985781
[SLC9A3R1]	Na+/H+ exchange regulatory cofactor NHE RF1 |	eALAEAALE[p]sPRPALVR	O14745	Phos	O14745->[p]S280|	Phos_isUniquetoGene	isUniquetoGene	1	27.5|57|41||24.5|28.5	6|3||4		-0.11596	-0.560771	0.578535	0.99965		0.303917	1.41528	0.162641	0.464886		0.419877	2.72557	0.00867577	0.167946
[PDHA1]	Pyruvate dehydrogenase E1 component subunit alpha somatic form mitochondrial	mVNSNLASVEELkEIDVEVR	P08559	NonPhos	P08559->	NonPhos_isUniquetoGene	isUniquetoGene		8|6|6.5|12.5|8.5|20	4|3|2|5		0.102948	1.24185	0.220472	0.923176		0.0966666	1.41524	0.162651	0.46489		-0.00628155	-0.0778609	0.938636	0.988822
[RPS6]	40S ribosomal protein S6	mATEVAADALGEEWk	P62753	NonPhos	P62753->	NonPhos_isUniquetoGene	isUniquetoGene		30|18|23|16|51|36.5	7|3|6|2|1		0.175671	1.95578	0.0552921	0.719548		0.117527	1.41504	0.162712	0.464996		-0.0581432	-0.696019	0.491458	0.849414
[ACOT13]	Isoform 2 of Acyl coenzyme A thioesterase 13 |	tLAFTSVDLTNk	Q9NPJ3-2	NonPhos	Q9NPJ3-2->|	NonPhos_isUniquetoGene	isUniquetoGene		27.5|23.5|34||41|39.5	4|2|3|		-0.0159472	-0.251792	0.802834	0.99965		0.0982941	1.41502	0.162717	0.464996		0.114241	1.75354	0.0858662	0.475327
[COL6A3]	Collagen alpha 3VI chain	aELQHIATDDNLVFTVPEFR	P12111	NonPhos	P12111->	NonPhos_isUniquetoGene	isUniquetoGene		32|28|20|19|33.5|18	3|8|7|10|12		-0.0393381	-0.419306	0.677717	0.99965		0.135084	1.41432	0.162919	0.46526		0.174422	1.9697	0.0544582	0.397759
[TOMM70]	Mitochondrial import receptor subunit TOM70	aIDMFNk	O94826	NonPhos	O94826->	NonPhos_isUniquetoGene	isUniquetoGene		31|39|61|66.5|66|57	1|3|2		-0.0707232	-1.3129	0.195446	0.909701		-0.0831829	-1.41442	0.162891	0.46526		-0.0124597	-0.220476	0.827313	0.9647
[PIR]	Pirin |	kVTLSVLSR	O00625	NonPhos	O00625->|	NonPhos_isUniquetoGene	isUniquetoGene		10||33|15|16	3||2		-0.0753682	-0.885438	0.381198	0.987031		-0.122996	-1.4143	0.162927	0.46526		-0.0476277	-0.496095	0.623626	0.904638
[TPI1]	Isoform 2 of Triosephosphate isomerase	vTnGAFTGEISPGMIkDcGATWVVLGHSER	P60174-1	NonPhos	P60174-1->	NonPhos_isUniquetoGene	isUniquetoGene		12|16|11|20|28|20.5	1|2|4		0.0670748	1.12627	0.266037	0.946114		-0.0781304	-1.41442	0.162893	0.46526		-0.145205	-2.33644	0.0233678	0.274406
[TM9SF3]	Transmembrane 9 superfamily member 3 |	yFSLPFcVGSkk	Q9HD45	NonPhos	Q9HD45->|	NonPhos_isUniquetoGene	isUniquetoGene		19.5||11|37	2||4|3		-0.0955311	-1.07163	0.289766	0.959246		-0.144895	-1.41455	0.162853	0.46526		-0.0493642	-0.529369	0.600563	0.896335
[TOP2B]	DNA topoisomerase 2 beta |	ekVEELIk	Q02880	NonPhos	Q02880->|	NonPhos_isUniquetoGene	isUniquetoGene		16|30.5||42.5|42	3|2||1		-0.00668601	-0.132588	0.89537	0.99965		-0.0921655	-1.41407	0.162992	0.46527		-0.0854795	-1.40904	0.165744	0.60525
[SPTB]	Spectrin beta chain erythrocytic	kQFGHPQIEAR	P11277	NonPhos	P11277->	NonPhos_isUniquetoGene	isUniquetoGene		33|6|5|4|9	3|2|1		-0.0767355	-0.279757	0.781473	0.99965		0.333091	1.4141	0.162983	0.46527		0.409827	1.47473	0.147168	0.580718
[DSG1]	|Desmoglein 1	yqGTILSIDDNLQR	Q02413	NonPhos	Q02413->	NonPhos_isUniquetoGene	isUniquetoGene		|43|41|20|27|46	|3|1|7		0.0597616	1.3054	0.197983	0.911022		0.0579319	1.41409	0.162987	0.46527		-0.00182963	-0.0398772	0.968579	0.995674
[PSMB5]	Proteasome subunit beta type 5 |	gYSYDLEVEQAYDLAR	P28074	NonPhos	P28074->|	NonPhos_isUniquetoGene	isUniquetoGene		34|8|13|18|25|	1|2|3|		0.0896429	1.33543	0.187965	0.903189		-0.0994522	-1.41402	0.163005	0.465274		-0.189095	-2.38326	0.0208379	0.258284
[KIAA1217]	Sickle tail protein homolog	lVTLkDVEDGAFLLR	Q5T5P2	NonPhos	Q5T5P2->	NonPhos_isUniquetoGene	isUniquetoGene		52|27|26.5|26|45|38	2|3|4		0.0455782	0.497574	0.621989	0.99965		0.122868	1.41397	0.163021	0.465326		0.0772897	0.873109	0.388438	0.791976
[G6PD]	Glucose 6 phosphate 1 dehydrogenase	gPTEADELMkR	P11413	NonPhos	P11413->	NonPhos_isUniquetoGene	isUniquetoGene		44|18|15|39.5|20	1|2|3		-0.0383273	-0.44071	0.662271	0.99965		0.123216	1.41348	0.163167	0.465774		0.161544	2.23356	0.0298879	0.307857
[NACA]	Nascent polypeptide associated complex subunit alpha muscle specific form	sPASDTYIVFGEAk	E9PAV3	NonPhos	E9PAV3->	NonPhos_isUniquetoGene	isUniquetoGene		18|22|28|17|27	4|3|8		-0.0947569	-0.843453	0.40406	0.988718		-0.146197	-1.41341	0.163186	0.465778		-0.0514398	-0.448917	0.657005	0.916294
[PSMA6]	Proteasome subunit alpha type 6	iLTEAEIDAHLVALAERD	P60900	NonPhos	P60900->	NonPhos_isUniquetoGene	isUniquetoGene		7|3|5|9|31|6.5	11|7|8|5|9|6		0.102366	1.20758	0.233335	0.927444		0.0895418	1.41326	0.163228	0.465887		-0.0128245	-0.151736	0.880673	0.977293
[AGT]	Angiotensinogen	lDTEDkLR	P01019	NonPhos	P01019->	NonPhos_isUniquetoGene	isUniquetoGene		18|7|29|0|8|21	3|1		-0.0377676	-0.204696	0.839111	0.99965		-0.187957	-1.41315	0.163262	0.465887		-0.15019	-0.866037	0.392263	0.793352
[USP14]	Ubiquitin carboxyl terminal hydrolase 14	lEAIEDDSVkETDSSSASAATPSk	P54578	NonPhos	P54578->	NonPhos_isUniquetoGene	isUniquetoGene		4.5|7|16|10|19|21	2|3|5|10		-0.000367309	-0.00587091	0.995355	0.999682		0.0848891	1.41316	0.16326	0.465887		0.0852564	1.22008	0.229271	0.673275
[HSP90AA1]	Heat shock protein HSP 90 alpha	nPDDITNEEYGEFYk	P07900	NonPhos	P07900->	NonPhos_isUniquetoGene	isUniquetoGene		23|9|46|38|18	3|5|4|6|10		-0.0337894	-0.394235	0.695989	0.99965		-0.12682	-1.41302	0.1633	0.466038		-0.0930309	-1.06586	0.292979	0.731527
[C4B]	Complement C4 B	aSSFLGEk	P0C0L5	NonPhos	P0C0L5->	NonPhos_isUniquetoGene	isUniquetoGene		25|35|41.5|37.5|39.5|51.5	3|1|2		-0.168433	-0.945121	0.350115	0.980135		-0.285056	-1.41299	0.163307	0.466041		-0.116622	-0.478176	0.636246	0.909147
[YWHAH]	14 3 3 protein eta	ncNDFQYESk	Q04917	NonPhos	Q04917->	NonPhos_isUniquetoGene	isUniquetoGene		28|9.5|15|17|14|14.5	1|2|3|4		-0.0669582	-0.627084	0.534598	0.99965		-0.148829	-1.41281	0.163361	0.466292		-0.0818712	-0.744185	0.462081	0.835718
[DHX30]	Isoform 3 of Putative ATP dependent RNA helicase DHX30	rISAVSVAqR	Q7L2E3-3	NonPhos	Q7L2E3-3->	NonPhos_isUniquetoGene	isUniquetoGene		29|45|2.5|17|0|6	3|2		-0.0377398	-0.445127	0.659102	0.99965		-0.133666	-1.41257	0.163433	0.466446		-0.0959264	-1.09244	0.28121	0.722766
[RPL9]	60S ribosomal protein L9	tIcSHVQNMIk	P32969	NonPhos	P32969->	NonPhos_isUniquetoGene	isUniquetoGene		24|0|26|26.5|15	5|4|3|7		-0.103785	-0.672394	0.505583	0.998197		-0.221868	-1.41252	0.163445	0.466446		-0.118083	-0.70149	0.488067	0.847732
[COPS2]	COP9 signalosome complex subunit 2	yTALDkWTNQLNSLNQAVVSk	P61201	NonPhos	P61201->	NonPhos_isUniquetoGene	isUniquetoGene		4|8|9|7|12|15	2|3|4|1		-0.0731697	-0.987885	0.328859	0.975931		-0.102981	-1.41238	0.163485	0.466499		-0.0298108	-0.368168	0.715703	0.934175
[DHX9]	ATP dependent RNA helicase A	rISAVSVAER	Q08211	NonPhos	Q08211->	NonPhos_isUniquetoGene	isUniquetoGene		29|45|2.5|17|0|6	3|2		-0.0377173	-0.44483	0.659314	0.99965		-0.133661	-1.41236	0.163493	0.466502		-0.095944	-1.09257	0.281156	0.722766
[ATP5B]	ATP synthase subunit beta mitochondrial	qFAPIHAEAPEFmEmSVEQEILVTGIk	P06576	NonPhos	P06576->	NonPhos_isUniquetoGene	isUniquetoGene		10|12|21|14|36|19	1|3|2|7|5		0.0211172	0.277787	0.782971	0.99965		0.123833	1.41225	0.163523	0.466604		0.102715	1.14175	0.260255	0.704858
[AHNAK]	Neuroblast differentiation associated protein AHNAK	gEGPDGDVkLPk	Q09666	NonPhos	Q09666->	NonPhos_isUniquetoGene	isUniquetoGene		37|58|76|54|65|51	3|1|2|5		0.0261921	0.264163	0.793357	0.99965		-0.132272	-1.41204	0.163584	0.466617		-0.158465	-1.70113	0.095402	0.495314
[FAM213A]	Isoform 2 of Redox regulatory protein FAM213A |	mIkPQTLASEk	Q9BRX8-2	NonPhos	Q9BRX8-2->|	NonPhos_isUniquetoGene	isUniquetoGene		19.5|20|61||35	4|2|1||3		0.0490774	0.459899	0.648565	0.99965		-0.108851	-1.41214	0.163556	0.466617		-0.157928	-1.61454	0.113097	0.528749
[TKT]	Transketolase |	nmAEQIIQEIYSQIQSk	P29401	NonPhos	P29401->|	NonPhos_isUniquetoGene	isUniquetoGene		65|64.5|52|70||70.5	3|2|8|1||4		-0.0145573	-0.182128	0.856628	0.99965		-0.0995782	-1.4121	0.163568	0.466617		-0.0850209	-1.39848	0.168911	0.610173
[KRT79]	Keratin type II cytoskeletal 79	tqEREQIkTLNNk	Q5XKE5	NonPhos	Q5XKE5->	NonPhos_isUniquetoGene	isUniquetoGene		37|16|8|20.5|29|35.5	1|3|4		-0.123305	-0.726975	0.471766	0.995488		-0.254581	-1.412	0.163595	0.466617		-0.131276	-0.796871	0.431077	0.819818
[TRIM16]	Tripartite motif containing protein 16 |	eQFLQYAYDITFDPDTAHk	O95361	NonPhos	O95361->|	NonPhos_isUniquetoGene	isUniquetoGene		22|21||38|43|49	5|1||4		0.252687	3.77975	0.000345261	0.0892857		0.126836	1.4119	0.163626	0.466723		-0.125851	-1.61172	0.113712	0.530398
[APOB]	Apolipoprotein B 100	sVSDGIAALDLNAVANk	P04114	NonPhos	P04114->	NonPhos_isUniquetoGene	isUniquetoGene		34|39|30|36.5|29.5|31	8|7|10|6		0.0144476	0.112555	0.911123	0.99965		0.14126	1.41193	0.163618	0.466723		0.126812	0.945007	0.350704	0.771065
[AHSP]	Alpha hemoglobin stabilizing protein	dkALQELRQELNTLANPFLAk	Q9NZD4	NonPhos	Q9NZD4->	NonPhos_isUniquetoGene	isUniquetoGene		24|21|29|39|22|31	5|4|3		-0.034216	-0.128288	0.898737	0.99965		0.34341	1.41184	0.163644	0.466775		0.377626	1.32975	0.190545	0.634566
[PEBP1]	|Phosphatidylethanolamine binding protein 1	wSGPLSLQEVDEQPQHPLHVTYAGAAVDELGk	P30086	NonPhos	P30086->	NonPhos_isUniquetoGene	isUniquetoGene		|15|14|25|16|20	|1|2|5		0.0369062	0.186272	0.853409	0.99965		0.270974	1.41183	0.163649	0.466778		0.234068	1.27922	0.207737	0.652883
[HNRNPA0]	Heterogeneous nuclear ribonucleoprotein A0	sGGGGGGGGSSWGGR	Q13151	NonPhos	Q13151->	NonPhos_isUniquetoGene	isUniquetoGene		45|41|27.5|23|25	2|3|6		0.157166	1.46306	0.149578	0.873345		0.112221	1.41156	0.163727	0.46688		-0.0449457	-0.417329	0.67973	0.923092
[FGA]	Fibrinogen alpha chain	gDFSSANNR	P02671	NonPhos	P02671->	NonPhos_isUniquetoGene	isUniquetoGene		12|15|30.5|32.5|32|27.5	8|5|4		0.147738	0.409501	0.684841	0.99965		0.460363	1.41143	0.163763	0.466982		0.312625	0.781232	0.44016	0.82509
[CRYZ]	|Isoform 3 of Quinone oxidoreductase	dHQVLIk	Q08257-3	NonPhos	Q08257-3->	NonPhos_isUniquetoGene	isUniquetoGene		|19|47|35|36	|2|1		0.0418749	0.415112	0.680761	0.99965		-0.166549	-1.41135	0.163788	0.466985		-0.208424	-1.69921	0.0957673	0.495981
[COL6A3]	Collagen alpha 3VI chain | Isoform 4 of Collagen alpha 3VI chain	nNLFTSSAGYR	P12111;P12111-4	NonPhos	P12111->|P12111-4->	NonPhos_isUniquetoGene	isUniquetoGene		24|19.5|38|32|33|39.5	10|7|15|9		-0.0480165	-0.672951	0.505236	0.998197		-0.118907	-1.4113	0.163802	0.466989		-0.0708901	-1.10051	0.277689	0.719697
[PSMD3]	26S proteasome non ATPase regulatory subunit 3	eQQDLEFAk	O43242	NonPhos	O43242->	NonPhos_isUniquetoGene	isUniquetoGene		15|28|38|8|26|25	1|2|3		-0.0806416	-1.55695	0.125445	0.846958		-0.0772854	-1.41123	0.163822	0.467041		0.00335615	0.0598503	0.952817	0.992035
[A1BG]	|Alpha 1B glycoprotein	lELHVDGPPPRPqLR	P04217	NonPhos	P04217->	NonPhos_isUniquetoGene	isUniquetoGene		|43.5|40|41|49.5	|2|1		0.0694845	1.31842	0.193592	0.907911		0.0620955	1.41118	0.163837	0.467103		-0.00738899	-0.131459	0.896534	0.979578
[KRT5]	Keratin type II cytoskeletal 5	tEEREQIkTLNNk	P13647	NonPhos	P13647->	NonPhos_isUniquetoGene	isUniquetoGene		37|16|8|20.5|29|35.5	1|3|4		-0.12318	-0.726213	0.472231	0.995488		-0.254434	-1.41118	0.163837	0.467103		-0.131253	-0.796633	0.431213	0.819881
[CRIP2]	Cysteine rich protein 2	tVYFAEk	P52943	NonPhos	P52943->	NonPhos_isUniquetoGene	isUniquetoGene		48|29|47|33|32|35	2|3|1|4		0.0311686	0.250238	0.804022	0.99965		-0.181421	-1.41108	0.163866	0.467103		-0.21259	-1.69907	0.0957931	0.495983
[POGLUT1]	Protein O glucosyltransferase 1 |	wDLFREDLVR	Q8NBL1	NonPhos	Q8NBL1->|	NonPhos_isUniquetoGene	isUniquetoGene		26.5|9|0|36|	2|1|3|		-0.0493442	-0.255406	0.80006	0.99965		0.231928	1.41106	0.163872	0.467103		0.281272	1.64598	0.106366	0.515154
[A2M]	Alpha 2 macroglobulin	aAQVTIQSSGTFSSk	P01023	NonPhos	P01023->	NonPhos_isUniquetoGene	isUniquetoGene		5.5|15.5|18.5|47|55|32	4|3|1		-0.136948	-0.785702	0.436874	0.994522		-0.221276	-1.4109	0.16392	0.467166		-0.0843286	-0.515433	0.610166	0.899418
[POF1B]	Protein POF1B	kYVVQNPEQEPLSQFLR	Q8WVV4	NonPhos	Q8WVV4->	NonPhos_isUniquetoGene	isUniquetoGene		23|59.5|43.5|34|46	4|2|3		0.023859	0.32409	0.74798	0.99965		-0.0941797	-1.41102	0.163883	0.467166		-0.118039	-1.34534	0.185459	0.631015
[CTNNB1]	Catenin beta 1	rT[p]smGGTQQQFVEGVR	P35222	Phos	P35222->[p]S552	Phos_isUniquetoGene	isUniquetoGene	1	2|16|8|4|5	4|5|1|3|7		-0.19561	-2.41624	0.0186119	0.534611		-0.129283	-1.41089	0.163924	0.467166		0.0663265	1.11958	0.26954	0.713061
[PRPF8]	Pre mRNA processing splicing factor 8	yIQPWESEFIDSQR	Q6P2Q9	NonPhos	Q6P2Q9->	NonPhos_isUniquetoGene	isUniquetoGene		30|19|0|31|41|26	2|1		-0.169251	-2.56092	0.0128334	0.492255		-0.107783	-1.41083	0.16394	0.467166		0.0614677	0.774585	0.444041	0.827066
[CFI]	Complement factor I |	iIFHENYNAGTYQNDIALIEMk	P05156	NonPhos	P05156->|	NonPhos_isUniquetoGene	isUniquetoGene		46||27.5|38|37	1||2		-0.041579	-0.46459	0.645239	0.99965		0.105062	1.41073	0.163968	0.467172		0.146641	1.68319	0.0988669	0.501642
[GOLGA3]	|Golgin subfamily A member 3	lREELAIk	Q08378	NonPhos	Q08378->	NonPhos_isUniquetoGene	isUniquetoGene		|69|43|37.5|36.5	|3|1|2		0.0247926	0.449192	0.65621	0.99965		-0.0727326	-1.41081	0.163946	0.467172		-0.0975252	-1.56408	0.124579	0.549614
[SMC1A]	Structural maintenance of chromosomes protein 1A |	iDEINkELNQVMEQLGDAR	Q14683	NonPhos	Q14683->|	NonPhos_isUniquetoGene	isUniquetoGene		20|11|36|62.5|	2|1|		0.0528776	0.598539	0.553315	0.99965		0.121701	1.41044	0.164057	0.467237		0.0688236	0.794486	0.432463	0.820303
[HSP90B1]	|Endoplasmin	kTLDMIk	P14625	NonPhos	P14625->	NonPhos_isUniquetoGene	isUniquetoGene		|22|33|19.5|14.5|28	|2		-0.102077	-1.34681	0.184259	0.901793		-0.113791	-1.41036	0.164078	0.467237		-0.0117137	-0.1476	0.883906	0.977368
[ADAR]	Isoform 5 of Double stranded RNA specific adenosine deaminase |	nIFLLFk	P55265-5	NonPhos	P55265-5->|	NonPhos_isUniquetoGene	isUniquetoGene		61||42|49	2||1|3		-0.110187	-1.05784	0.295977	0.961954		-0.123705	-1.41053	0.164028	0.467237		-0.0135178	-0.130489	0.897295	0.979837
[ATP6V1G1]	V type proton ATPase subunit G 1	qNRDEVLDNLLAFVcDIRPEIHENYR	O75348	NonPhos	O75348->	NonPhos_isUniquetoGene	isUniquetoGene		48.5|31|36.5|51|26	2|4|1|3		0.440714	2.55205	0.0131375	0.495777		0.207079	1.4104	0.164069	0.467237		-0.233635	-1.2547	0.21647	0.661568
[GSN]	Gelsolin | Isoform 3 of Gelsolin	yIETDPANRDR	P06396;P06396-3	NonPhos	P06396->|P06396-3->	NonPhos_isUniquetoGene	isUniquetoGene		18.5|7|0|17.5|22|14	6|5|10|12|8		0.126216	2.30827	0.0243306	0.581511		0.0652418	1.41045	0.164054	0.467237		-0.0609744	-1.19508	0.238842	0.683738
[GPD1L]	Glycerol 3 phosphate dehydrogenase 1 like protein	vMENGLLFk	Q8N335	NonPhos	Q8N335->	NonPhos_isUniquetoGene	isUniquetoGene		20|26|49|59|56	3|1		0.0244779	0.333732	0.740736	0.99965		0.107642	1.41024	0.164115	0.467339		0.0831638	0.964205	0.341079	0.766723
[COL16A1]	Isoform 2 of Collagen alpha 1XVI chain	fIRQEIIk	Q07092-2	NonPhos	Q07092-2->	NonPhos_isUniquetoGene	isUniquetoGene		15.5|7.5|3.5|37|28.5|17	2|4|3		0.145759	0.542705	0.590791	0.99965		0.325619	1.41006	0.164169	0.467588		0.17986	0.691153	0.494493	0.850487
[ANXA11]	Isoform 2 of Annexin A11 |	sELSGNFEk	P50995-2	NonPhos	P50995-2->|	NonPhos_isUniquetoGene	isUniquetoGene		57.5||18.5|43|42.5	2|		-0.0168074	-0.326844	0.745895	0.99965		0.0857924	1.40996	0.164198	0.46769		0.1026	1.8135	0.0759371	0.453563
[PACS1]	Phosphofurin acidic cluster sorting protein 1 |	gSLGkDTTSPMELAALEk	Q6VY07	NonPhos	Q6VY07->|	NonPhos_isUniquetoGene	isUniquetoGene		52|28|79.5||51|47.5	1|2|		-0.0250633	-0.285376	0.777194	0.99965		0.126519	1.40957	0.164314	0.467939		0.151583	1.44078	0.156567	0.594431
[STMN1]	Stathmin |	dkHIEEVRk	P16949	NonPhos	P16949->|	NonPhos_isUniquetoGene	isUniquetoGene		0||3.5|24	1||2		0.0802898	0.931393	0.357098	0.981208		-0.108133	-1.40931	0.164388	0.467967		-0.188422	-1.99053	0.0520203	0.390625
[DCN]	|Decorin	dLPPDTTLLDLqNnkITEIkDGDFk	P07585	NonPhos	P07585->	NonPhos_isUniquetoGene	isUniquetoGene		|20|25|28|33	|2|7|8|3		0.0165226	0.192472	0.848599	0.99965		0.16008	1.40942	0.164357	0.467967		0.143557	1.24834	0.21878	0.665431
[ALDH7A1]	Isoform 2 of Alpha aminoadipic semialdehyde dehydrogenase |	eLGLREENEGVYNGSWGGR	P49419-2	NonPhos	P49419-2->|	NonPhos_isUniquetoGene	isUniquetoGene		16.5|44.5|21||100	4|5||1		-0.048727	-0.558195	0.580274	0.99965		0.0897072	1.40923	0.164411	0.467967		0.138434	1.57362	0.122337	0.544375
[USO1]	Isoform 2 of General vesicular transport factor p115	lREEIEELkR	O60763-2	NonPhos	O60763-2->	NonPhos_isUniquetoGene	isUniquetoGene		45|22|13.5|47|20.5|18.5	1|2|4		-0.00782145	-0.0857398	0.932213	0.99965		-0.125605	-1.40912	0.164445	0.467967		-0.117783	-1.60678	0.114808	0.531619
[LMNB1]	Lamin B1	mRIESLSSQLSNLQk	P20700	NonPhos	P20700->	NonPhos_isUniquetoGene	isUniquetoGene		11.5|6|16|39|39.5|37	4|3|1|5		-0.0963187	-0.882935	0.382539	0.987031		-0.154456	-1.40913	0.164441	0.467967		-0.0581376	-0.558926	0.580401	0.887277
[CP]	Ceruloplasmin |	qkDVDkEFYLFPTVFDENESLLLEDNIR	P00450	NonPhos	P00450->|	NonPhos_isUniquetoGene	isUniquetoGene		15|14|28|17|9|	1|2|		-0.142387	-0.872861	0.387969	0.987031		-0.227597	-1.40921	0.164418	0.467967		-0.0852099	-0.534928	0.596738	0.894453
[LAMC1]	Laminin subunit gamma 1	rcELcDDGYFGDPLGR	P11047	NonPhos	P11047->	NonPhos_isUniquetoGene	isUniquetoGene		0|5.5|16|26.5|21	4|3|2|1		0.040837	0.456775	0.650792	0.99965		0.102528	1.40905	0.164462	0.467967		0.0616913	0.720167	0.476611	0.843409
[CYFIP1]	Cytoplasmic FMR1 interacting protein 1	yAPLHLVPLIER	Q7L576	NonPhos	Q7L576->	NonPhos_isUniquetoGene	isUniquetoGene		0|1|3.5|9	5|4|3		0.0860033	0.93604	0.354717	0.980814		0.112612	1.40902	0.164473	0.467967		0.0266084	0.298234	0.767948	0.950854
[FLNB]	Isoform 2 of Filamin B | Isoform 8 of Filamin B	yMIGVTYGGDDIPLSPYR	O75369-2;O75369-8	NonPhos	O75369-2->|O75369-8->	NonPhos_isUniquetoGene	isUniquetoGene		28|11|6|10.5|19.5|20	4|3|2|5		0.0992595	1.43872	0.156387	0.880797		-0.116961	-1.40919	0.164423	0.467967		-0.21622	-2.54131	0.0140328	0.208678
[SERPINA1]	|Alpha 1 antitrypsin	qInDYVEkGTQGk	P01009	NonPhos	P01009->	NonPhos_isUniquetoGene	isUniquetoGene		|26.5|45|30|39	|2|3		-0.14065	-1.26305	0.212782	0.917635		-0.163411	-1.409	0.164479	0.46797		-0.0227619	-0.239099	0.812989	0.961365
[CCT8]	T complex protein 1 subunit theta	eTEGDVTSVkDAk	P50990	NonPhos	P50990->	NonPhos_isUniquetoGene	isUniquetoGene		25|40|12|13|10|35	1|2|3		-0.042732	-0.551439	0.584865	0.99965		-0.11144	-1.40848	0.164632	0.468369		-0.0687081	-0.961378	0.342488	0.766725
[COL7A1]	Isoform 2 of Collagen alpha 1VII chain |	tGAAILHVADHVFLPQLARPGVPk	Q02388-2	NonPhos	Q02388-2->|	NonPhos_isUniquetoGene	isUniquetoGene		32||42|21|16|18.5	3||2		-0.0756686	-0.560432	0.578763	0.99965		-0.156399	-1.40843	0.164646	0.468369		-0.0807302	-0.606738	0.548501	0.874994
[MDH1]	Malate dehydrogenase cytoplasmic	lGVTANDVk	P40925	NonPhos	P40925->	NonPhos_isUniquetoGene	isUniquetoGene		37.5|61|36|37|46|42	2|1|3|4		0.0316647	0.330208	0.743376	0.99965		0.126589	1.40841	0.164653	0.468372		0.0949244	0.922107	0.362471	0.778759
[PYGB]	Glycogen phosphorylase brain form	rWLLLcNPGLADTIVEk	P11216	NonPhos	P11216->	NonPhos_isUniquetoGene	isUniquetoGene		5|11|22|26|22.5|49.5	3|5|7|4|6		0.153255	1.07643	0.287628	0.958383		0.191705	1.40837	0.164666	0.468425		0.03845	0.223886	0.824684	0.963769
[KRT2]	Keratin type II cytoskeletal 2 epidermal	gSSSGGGYSSG[?p]s[?p]sSYGSGGR	P35908	Phos	P35908->[?p]S536[?p]S537	Phos_isUniquetoGene	isUniquetoGene	1	1.5|2|34|5|53.5|1	2|4|3|5		-0.130996	-0.565382	0.575416	0.99965		-0.339263	-1.40819	0.164718	0.468483		-0.208267	-0.878269	0.385656	0.790726
[KRT16]	Keratin type I cytoskeletal 16	yEHELALR	P08779	NonPhos	P08779->	NonPhos_isUniquetoGene	isUniquetoGene		22|57|41.5|0|10	3|1|4		0.441483	2.20057	0.0315668	0.625199		0.25472	1.40816	0.164727	0.468483		-0.186763	-0.800224	0.429155	0.818613
[ACTR3]	Actin related protein 3	ySYVcPDLVk	P61158	NonPhos	P61158->	NonPhos_isUniquetoGene	isUniquetoGene		33.5|12|24|19|25|25.5	4|3|8|6		-0.0442523	-0.457321	0.650404	0.99965		-0.134039	-1.4081	0.164742	0.468483		-0.089787	-0.92297	0.362025	0.778459
[DST]	Isoform 3 of Dystonin |	aEEAMQEASDLkk	Q03001-3	NonPhos	Q03001-3->|	NonPhos_isUniquetoGene	isUniquetoGene		0||10|28.5|60	2||1		-0.154377	-1.80539	0.0763444	0.781355		-0.0992383	-1.40767	0.164868	0.468784		0.055139	0.650486	0.520151	0.861717
[AARS]	Alanine tRNA ligase cytoplasmic | Isoform 2 of Alanine tRNA ligase cytoplasmic |	lVSVLQNk	P49588;P49588-2	NonPhos	P49588->|P49588-2->|	NonPhos_isUniquetoGene	isUniquetoGene		34.5|36|54|60||14	2|3||1		-0.126107	-2.28079	0.0260178	0.591722		-0.0947256	-1.40768	0.164865	0.468784		0.0313814	0.510139	0.613822	0.901051
[HSPA4]	Heat shock 70 kDa protein 4	lFEELGk	P34932	NonPhos	P34932->	NonPhos_isUniquetoGene	isUniquetoGene		46|0|65|48.5|58|43	1|2|3		-0.0607715	-1.08564	0.283553	0.956529		-0.100062	-1.40752	0.164914	0.468836		-0.0392909	-0.616865	0.541854	0.872592
[TXNDC9]	Isoform 2 of Thioredoxin domain containing protein 9 |	vIPTLALLkDGk	O14530-2	NonPhos	O14530-2->|	NonPhos_isUniquetoGene	isUniquetoGene		0||72|33|64.5	1||3|2		0.101466	1.13572	0.262081	0.942705		0.129576	1.40738	0.164954	0.468888		0.02811	0.362147	0.720153	0.93604
[CD5L]	CD5 antigen like	lEVLHk	O43866	NonPhos	O43866->	NonPhos_isUniquetoGene	isUniquetoGene		3|24|40|42|29|39	1|3		-0.265694	-0.93057	0.357516	0.98155		-0.299278	-1.4073	0.164978	0.468989		-0.0335841	-0.109563	0.913726	0.983933
[STIP1]	Stress induced phosphoprotein 1	aMADPEVQQIMSDPAMR	P31948	NonPhos	P31948->	NonPhos_isUniquetoGene	isUniquetoGene		20|12|33|37|31|44	3|5|2		0.123008	1.37588	0.17507	0.895447		0.157338	1.40718	0.165013	0.469041		0.0343302	0.279372	0.782227	0.954377
[ALB]	Serum albumin	fGERAFkAWAVAR	P02768	NonPhos	P02768->	NonPhos_isUniquetoGene	isUniquetoGene		18|21|19.5|6.5|20|28	3|5|4|8|7		-0.199608	-0.647717	0.52129	0.9982		0.428936	1.40714	0.165025	0.469044		0.628544	1.70292	0.0950616	0.49483
[HSPA1A]	|Heat shock 70 kDa protein 1A	mkEIAEAYLGYPVTnAVITVPAYFnDSQR	P0DMV8	NonPhos	P0DMV8->	NonPhos_isUniquetoGene	isUniquetoGene		|36|45|61|14.5|12	|2|4|3|8|7		0.113743	1.05286	0.298244	0.963512		0.124476	1.40704	0.165054	0.469145		0.010733	0.0864996	0.931831	0.986983
[MYH9]	Myosin 9	eMEAELEDER	P35579	NonPhos	P35579->	NonPhos_isUniquetoGene	isUniquetoGene		31|39|22|41|21.5|35	3|2|4|6|5		0.0725552	1.37663	0.174834	0.895447		-0.0649065	-1.40697	0.165075	0.469198		-0.137462	-2.77447	0.00761446	0.159115
[FSCN1]	Fascin	yLAADkDGNVTcER	Q16658	NonPhos	Q16658->	NonPhos_isUniquetoGene	isUniquetoGene		4|8|11|11.5|6	5|4|3|6|9		0.0456547	0.574897	0.569022	0.99965		-0.10916	-1.40693	0.165086	0.469299		-0.154815	-2.29674	0.0257193	0.286733
[APCS]	Serum amyloid P component |	dNELLVYkER	P02743	NonPhos	P02743->|	NonPhos_isUniquetoGene	isUniquetoGene		7.5|29||11|6.5|16	2|3||5|6|7		0.0407947	0.263385	0.793949	0.99965		-0.183923	-1.40676	0.165138	0.469302		-0.224718	-1.3556	0.182174	0.626939
[PSMC2]	26S protease regulatory subunit 7	fDDGAGGDNEVQR	P35998	NonPhos	P35998->	NonPhos_isUniquetoGene	isUniquetoGene		32|51|11|35.5|25|27	3|4|6|5|8		0.126061	3.09205	0.00292908	0.309783		0.0696226	1.40612	0.165326	0.469942		-0.0564381	-1.11099	0.273189	0.715848
[COL6A3]	Collagen alpha 3VI chain | Isoform 4 of Collagen alpha 3VI chain	dqNVFVAQk	P12111;P12111-4	NonPhos	P12111->|P12111-4->	NonPhos_isUniquetoGene	isUniquetoGene		13|27|29|19|10|20.5	1|2|8|6		0.0478259	0.56298	0.577035	0.99965		0.107279	1.40607	0.165341	0.469945		0.059453	0.699759	0.489137	0.848366
[VIM]	Vimentin |	iLLAELEqLkGQGk	P08670	NonPhos	P08670->|	NonPhos_isUniquetoGene	isUniquetoGene		9||6.5|11|19	1||4|7|13		0.0540635	0.616497	0.541496	0.99965		0.178496	1.40601	0.16536	0.469951		0.124433	0.956906	0.34472	0.767997
[KRT80]	Keratin type II cytoskeletal 80	vTVNPGLLVPLDVkLDPAVQQLk	Q6KB66	NonPhos	Q6KB66->	NonPhos_isUniquetoGene	isUniquetoGene		22|19|29.5|28|27|32	6|7|10|4		-0.0767625	-0.865994	0.39169	0.987031		-0.106131	-1.40602	0.165356	0.469951		-0.0293682	-0.35046	0.728829	0.938197
[EPPK1]	Epiplakin |	yLEGTScIAGVLVPAkDqPGRQEk	P58107	NonPhos	P58107->|	NonPhos_isUniquetoGene	isUniquetoGene		38||18.5|13|22	1||2|6|4		-0.0498068	-0.653384	0.517671	0.9982		0.133315	1.40577	0.16543	0.470199		0.183122	1.806	0.0771169	0.457049
[CD9]	CD9 antigen	aIHYALnccGLAGGVEQFISDIcPk	P21926	NonPhos	P21926->	NonPhos_isUniquetoGene	isUniquetoGene		24|59|34|23|31	3|5|9|11		0.10115	1.77667	0.0810452	0.78657		0.0693024	1.40537	0.165547	0.470283		-0.0318474	-0.547444	0.588194	0.89058
[KRT85]	Keratin type II cuticular Hb5	aQYDDVASR	P78386	NonPhos	P78386->	NonPhos_isUniquetoGene	isUniquetoGene		54|52|67.5|62|50	2|3|1		0.580524	2.18125	0.0330504	0.628897		0.265994	1.40514	0.165614	0.470283		-0.31453	-1.14515	0.258853	0.703803
[TSTA3]	|GDP L fucose synthase	aYFQQYGcTFTAVIPTNVFGPHDNFNIEDGHVLPGLIHk	Q13630	NonPhos	Q13630->	NonPhos_isUniquetoGene	isUniquetoGene		|12|4|12.5|95	|1|3|2		0.000750672	0.00906028	0.992833	0.99965		0.115618	1.40538	0.165543	0.470283		0.114867	1.23824	0.222489	0.668052
[COL6A3]	Collagen alpha 3VI chain | Isoform 4 of Collagen alpha 3VI chain	gDSIDQcALIQSIkDk	P12111;P12111-4	NonPhos	P12111->|P12111-4->	NonPhos_isUniquetoGene	isUniquetoGene		7|1|17.5|25.5|24|29	2|1|6|8|7|13		-0.247446	-2.04186	0.0456399	0.690006		-0.201756	-1.40518	0.165601	0.470283		0.0456906	0.385708	0.702791	0.930088
[AHNAK]	Neuroblast differentiation associated protein AHNAK	gDVDVSLPkVEGDLk	Q09666	NonPhos	Q09666->	NonPhos_isUniquetoGene	isUniquetoGene		8|7|64|20|31|54	5|3|2		0.00653539	0.0887733	0.929824	0.99965		-0.103091	-1.40514	0.165614	0.470283		-0.109627	-1.5882	0.118972	0.539371
[FARSB]	Phenylalanine tRNA ligase beta subunit |	ikAPVYk	Q9NSD9	NonPhos	Q9NSD9->|	NonPhos_isUniquetoGene	isUniquetoGene		0|36.5|26|38|	3|2|1|		-0.0336305	-0.36925	0.714334	0.99965		-0.135665	-1.40519	0.165598	0.470283		-0.102034	-1.06251	0.294486	0.733841
[UGDH]	UDP glucose 6 dehydrogenase |	iNAWNSPTLPIYEPGLkEVVEScR	O60701	NonPhos	O60701->|	NonPhos_isUniquetoGene	isUniquetoGene		26||42|19|18	1||3		-0.156139	-2.45777	0.0167537	0.518024		-0.102192	-1.40552	0.165501	0.470283		0.0539477	0.893878	0.377296	0.78728
[TLN1]	Talin 1	iPEAPAGPPSDFGLFLSDDDPkk	Q9Y490	NonPhos	Q9Y490->	NonPhos_isUniquetoGene	isUniquetoGene		4|3|20|25.5|12.5|29	1|2|3|4|8|7		-0.0277741	-0.373336	0.71132	0.99965		0.110283	1.40531	0.165562	0.470283		0.138058	2.11001	0.0398109	0.347765
[RPS3]	40S ribosomal protein S3 |	iRELTAVVQkR	P23396	NonPhos	P23396->|	NonPhos_isUniquetoGene	isUniquetoGene		7||5.5|4.5|5	3||4		-0.0605497	-0.706604	0.484224	0.998197		-0.131456	-1.40526	0.165577	0.470283		-0.0709061	-0.815	0.420699	0.814188
[APOD]	Apolipoprotein D	kMTVTDQVNcPk	P05090	NonPhos	P05090->	NonPhos_isUniquetoGene	isUniquetoGene		5|4|3|9|15	2|6|11		-0.00354495	-0.0226087	0.982109	0.99965		0.233608	1.40526	0.165578	0.470283		0.237153	1.85151	0.0701511	0.440173
[SLC4A1]	Band 3 anion transport protein	nVELQcLDADDAk	P02730	NonPhos	P02730->	NonPhos_isUniquetoGene	isUniquetoGene		5|9|11.5|19|28|24	4|7|8|16|13		-0.0611577	-0.285077	0.77742	0.99965		0.280515	1.4054	0.165537	0.470283		0.341673	1.50558	0.139023	0.568001
[STOM]	Erythrocyte band 7 integral membrane protein	vQNATLAVANITNADSATR	P27105	NonPhos	P27105->	NonPhos_isUniquetoGene	isUniquetoGene		32|52.5|20|26|43.5	3|5|4|7		-0.0261434	-0.230908	0.818866	0.99965		0.142001	1.40545	0.165524	0.470283		0.168145	1.62088	0.111714	0.524549
[FGB]	Fibrinogen beta chain	dNENVVNEYSSELEkHQLYIDETVNSNIPTNLR	P02675	NonPhos	P02675->	NonPhos_isUniquetoGene	isUniquetoGene		57|3|40|9|54.5|14	3|2|1|8|9		0.118681	0.8228	0.415602	0.990915		0.201623	1.40497	0.165664	0.470289		0.0829423	0.516191	0.609642	0.899295
[UBA1]	Ubiquitin like modifier activating enzyme 1 |	skLIAGk	P22314	NonPhos	P22314->|	NonPhos_isUniquetoGene	isUniquetoGene		25|38|34|52|47|	2|1|		-0.135113	-1.75229	0.0852336	0.790631		-0.117978	-1.40497	0.165663	0.470289		0.0171349	0.227055	0.822246	0.962971
[AHNAK2]	Protein AHNAK2	gFQSGVGR	Q8IVF2	NonPhos	Q8IVF2->	NonPhos_isUniquetoGene	isUniquetoGene		36|44.5|41|46|44	2|1		0.0408762	0.439058	0.66346	0.99965		-0.0950296	-1.40494	0.165673	0.470292		-0.135906	-1.54578	0.128966	0.554759
[COPA]	Coatomer subunit alpha	aLDDkNcWEk	P53621	NonPhos	P53621->	NonPhos_isUniquetoGene	isUniquetoGene		0|15|7|34|29|8	4|3|2		-0.149392	-1.75766	0.0842895	0.789055		-0.141322	-1.40456	0.165783	0.470318		0.00806986	0.100371	0.920939	0.985054
[MAP4]	Microtubule associated protein 4 | Isoform 5 of Microtubule associated protein 4	dMQPSMESDMALVkDMELPTEk	P27816;P27816-5	NonPhos	P27816->|P27816-5->	NonPhos_isUniquetoGene	isUniquetoGene		8|7|19|21|33	3|5|11		0.00189647	0.0331466	0.97376	0.99965		-0.0874517	-1.4047	0.165742	0.470318		-0.0893481	-1.40805	0.166037	0.60525
[KRT2]	Keratin type II cytoskeletal 2 epidermal	gFSSGSAVV[?p]sGG[?p]sRR	P35908	Phos	P35908->[?p]S30[?p]S33	Phos_isUniquetoGene	isUniquetoGene	1	12|26|8.5|20.5|47|9	3|5|2|1		0.0138473	0.120749	0.904667	0.99965		-0.174305	-1.40457	0.165781	0.470318		-0.188152	-1.49776	0.141051	0.571228
[MYH11]	|Myosin 11 | Isoform 2 of Myosin 11 | Isoform 3 of Myosin 11 | Isoform 4 of Myosin 11	iAQLEEELEEEqGNmEAMSDR	P35749;P35749-3;P35749-4	NonPhos	P35749->|P35749-3->|P35749-4->	NonPhos_isUniquetoGene	isUniquetoGene		|19|62|60.5|26	|5|1|4		0.0591319	0.514441	0.610253	0.99965		0.167762	1.40442	0.165826	0.470318		0.10863	0.732627	0.469038	0.839398
[ESYT1]	Extended synaptotagmin 1 |	kLDVSVk	Q9BSJ8	NonPhos	Q9BSJ8->|	NonPhos_isUniquetoGene	isUniquetoGene		45.5||27|28|34.5	4||1|2		-0.0077185	-0.138218	0.890941	0.99965		-0.0777546	-1.40446	0.165814	0.470318		-0.0700361	-1.52754	0.133459	0.559348
[DSP]	Desmoplakin	qkLGIYEAMk	P15924	NonPhos	P15924->	NonPhos_isUniquetoGene	isUniquetoGene		2.5|47|0|12.5|7|8	4|5|2		-0.166061	-1.3899	0.170762	0.889488		-0.183727	-1.40447	0.165809	0.470318		-0.0176664	-0.178617	0.859725	0.971594
[APPL1]	DCC interacting protein 13 alpha |	qRFPLGGDDEVMSSTLQQFSk	Q9UKG1	NonPhos	Q9UKG1->|	NonPhos_isUniquetoGene	isUniquetoGene		13|18.5|9.5||28	3|2|4|		0.0168062	0.268116	0.79034	0.99965		0.0992086	1.40436	0.165843	0.470318		0.0824024	1.31968	0.193881	0.637956
[KRT1]	Keratin type II cytoskeletal 1	sDqSRLDSELk	P04264	NonPhos	P04264->	NonPhos_isUniquetoGene	isUniquetoGene		7|13|0|22|24|12	3|10|8|6		-0.00494437	-0.0840819	0.933519	0.99965		0.133458	1.40439	0.165832	0.470318		0.138402	1.4199	0.162551	0.600685
[EVPL]	Envoplakin	tMQPHLLTk	Q92817	NonPhos	Q92817->	NonPhos_isUniquetoGene	isUniquetoGene		40|34|33.5|31.5|24|47	2|3|1		-0.0177708	-0.188917	0.851348	0.99965		-0.1329	-1.40435	0.165845	0.470318		-0.115129	-1.2068	0.23432	0.678228
[DARS]	Aspartate tRNA ligase cytoplasmic |	fLEPTLR	P14868	NonPhos	P14868->|	NonPhos_isUniquetoGene	isUniquetoGene		32|23|33||65	2|1|		-0.284905	-2.71849	0.00841868	0.448492		-0.139369	-1.40418	0.165896	0.470516		0.145536	1.60943	0.114223	0.530849
[CD5L]	CD5 antigen like |	gVWGSVcDDNWGEkEDQVVck	O43866	NonPhos	O43866->|	NonPhos_isUniquetoGene	isUniquetoGene		14|6|12||2|15	4|2|5||3		-0.22427	-0.856119	0.397076	0.987519		-0.261759	-1.40415	0.165905	0.470519		-0.0374889	-0.139349	0.890364	0.978417
[EPPK1]	Epiplakin	aEIIDQDLYERLEHGQATAk	P58107	NonPhos	P58107->	NonPhos_isUniquetoGene	isUniquetoGene		11.5|6|16.5|9|14|9.5	4|3|6|2		-0.129114	-1.04193	0.303248	0.965644		-0.164873	-1.40389	0.165982	0.470721		-0.0357587	-0.304525	0.7632	0.949408
[TF]	Serotransferrin |	smGGkEDLIWELLnQAQEHFGkDk	P02787	NonPhos	P02787->|	NonPhos_isUniquetoGene	isUniquetoGene		58||52|60|83	1|		-0.100879	-0.574928	0.569003	0.99965		-0.24601	-1.40388	0.165985	0.470721		-0.145131	-1.30339	0.199365	0.643028
[ERP44]	Endoplasmic reticulum resident protein 44	vANILHDDcAFLSAFGDVSkPER	Q9BS26	NonPhos	Q9BS26->	NonPhos_isUniquetoGene	isUniquetoGene		30|23.5|8.5|18.5|13|22	3|2|4|5		-0.132948	-1.96619	0.0540372	0.714715		-0.0879137	-1.40371	0.166036	0.470821		0.0450347	0.810426	0.423302	0.815579
[PRKCDBP]	Protein kinase C delta binding protein	lHVLLFkEEGEVPASAFQk	Q969G5	NonPhos	Q969G5->	NonPhos_isUniquetoGene	isUniquetoGene		25.5|41.5|31.5|30|34.5|26	2|4|5|6|3		-0.0994212	-1.1633	0.250773	0.937946		-0.104783	-1.40358	0.166076	0.470922		-0.0053613	-0.0703042	0.94459	0.990183
[KRT1]	Keratin type II cytoskeletal 1	fSScGGGGG[p]sFGAGGGFGSR	P04264	Phos	P04264->[p]S55	Phos_isUniquetoGene	isUniquetoGene	1	13|26|26.5|12.5|9.5|11	15|17|14|12|10|11		0.0365282	0.444259	0.659724	0.99965		0.112057	1.40319	0.166189	0.47099		0.0755287	0.910006	0.368781	0.781903
[CAMK2D]	|Isoform Delta 12 of Calcium/calmodulin dependent protein kinase type II subunit delta | Isoform Delta 6 of Calcium/calmodulin dependent protein kinase type II subunit delta	fYFENALSk	Q13557-12;Q13557-8	NonPhos	Q13557-12->|Q13557-8->	NonPhos_isUniquetoGene	isUniquetoGene		|62|45|39|50	|1|3		0.00986421	0.124478	0.901723	0.99965		-0.118242	-1.4033	0.166157	0.47099		-0.128106	-1.48868	0.143444	0.575087
[EPRS]	Bifunctional glutamate/proline tRNA ligase |	gVPIRLEVGPR	P07814	NonPhos	P07814->|	NonPhos_isUniquetoGene	isUniquetoGene		31||28.5|36	2||4		-0.0732895	-0.861456	0.394162	0.987031		-0.11486	-1.40317	0.166195	0.47099		-0.0415703	-0.53675	0.595485	0.893811
[RPS23]	40S ribosomal protein S23	kITAFVPNDGcLNFIEENDEVLVAGFGR	P62266	NonPhos	P62266->	NonPhos_isUniquetoGene	isUniquetoGene		6|3|9.5|13|16.5|10.5	4|10|2|6		-0.0549104	-0.644472	0.523361	0.9982		-0.155161	-1.40324	0.166175	0.47099		-0.100251	-0.816015	0.42012	0.813859
[TAF1]	Isoform 2a of Transcription initiation factor TFIID subunit 1 |	rIqEqLR	P21675-5	NonPhos	P21675-5->|	NonPhos_isUniquetoGene	isUniquetoGene		30|12|24|29|	1|3||2		0.22707	2.02076	0.0478566	0.693656		-0.123218	-1.40321	0.166185	0.47099		-0.350288	-3.41104	0.00124569	0.0610169
[CKAP4]	Cytoskeleton associated protein 4 |	rLEEELR	Q07065	NonPhos	Q07065->|	NonPhos_isUniquetoGene	isUniquetoGene		30|12|24|29|	1|3||2		0.227113	2.02102	0.0478286	0.693656		-0.123218	-1.40326	0.166171	0.47099		-0.350331	-3.41117	0.00124524	0.0610169
[LRP1]	Prolow density lipoprotein receptor related protein 1	sERPPIFEIR	Q07954	NonPhos	Q07954->	NonPhos_isUniquetoGene	isUniquetoGene		9.5|19|5|33.5|34|21	4|2|3		0.056717	0.643532	0.523967	0.9982		-0.107041	-1.40314	0.166204	0.47099		-0.163758	-2.27662	0.0269845	0.292336
[SUN1]	|Isoform 5 of SUN domain containing protein 1	dVLTAHPAAPGPVSR	O94901-5	NonPhos	O94901-5->	NonPhos_isUniquetoGene	isUniquetoGene		|49|0|34|32	|3|1		0.0526281	0.629415	0.533088	0.999522		-0.125808	-1.40303	0.166239	0.470993		-0.178436	-2.19904	0.0324056	0.31853
[HADHB]	Isoform 2 of Trifunctional enzyme subunit beta mitochondrial	lMLDLNk	P55084-2	NonPhos	P55084-2->	NonPhos_isUniquetoGene	isUniquetoGene		31|15|0|39.5|23	2|3|4		0.00984072	0.152407	0.87984	0.99965		0.0865628	1.40284	0.166295	0.471051		0.0767221	1.14218	0.260076	0.704684
[RNF39]	RING finger protein 39 |	lWALTAPEPTLLGGVEPPPRR	Q9H2S5	NonPhos	Q9H2S5->|	NonPhos_isUniquetoGene	isUniquetoGene		43|21|35||22	3|2||1		0.132702	1.16695	0.249303	0.937269		0.14388	1.40283	0.166298	0.471051		0.0111782	0.113461	0.910661	0.983342
[S100A9]	|Protein S100 A9	mSQLER	P06702	NonPhos	P06702->	NonPhos_isUniquetoGene	isUniquetoGene		|6|22|41|26.5|27	|3|2|1		0.0985854	0.437363	0.664678	0.99965		0.388017	1.40282	0.166301	0.471051		0.289432	1.21948	0.2295	0.673707
[GATM]	|Isoform 2 of Glycine amidinotransferase mitochondrial	hLAPDYR	P50440-2	NonPhos	P50440-2->	NonPhos_isUniquetoGene	isUniquetoGene		|23|27.5|50|42|45.5	|1|2		-0.038759	-0.427794	0.671579	0.99965		-0.163572	-1.40276	0.166317	0.471102		-0.124814	-1.11876	0.269889	0.713329
[RAB11FIP1]	Isoform 2 of Rab11 family interacting protein 1	qG[p]sSLNLFEDVQITEPEAEPESk	Q6WKZ4-3	Phos	Q6WKZ4-3->[p]S500	Phos_isUniquetoGene	isUniquetoGene	1	4|8|24|11|10.5|4.5	3|5|2|1		-0.0707417	-0.434409	0.6668	0.99965		-0.283954	-1.40272	0.16633	0.471105		-0.213212	-1.16752	0.249744	0.693865
[HNRNPF]	Heterogeneous nuclear ribonucleoprotein F |	hSGPNSADSANDGFVR	P52597	NonPhos	P52597->|	NonPhos_isUniquetoGene	isUniquetoGene		8|20|11||6|38	3|1||2		0.229882	1.47315	0.146821	0.872835		0.191503	1.40252	0.166391	0.471119		-0.0383785	-0.238457	0.813484	0.961462
[RPN1]	Dolichyl diphosphooligosaccharide protein glycosyltransferase subunit 1	iILPEGAk	P04843	NonPhos	P04843->	NonPhos_isUniquetoGene	isUniquetoGene		31.5|35.5|50.5|48|51|59.5	4|2|3|1		-0.0127287	-0.252775	0.802078	0.99965		-0.0730078	-1.40254	0.166384	0.471119		-0.0602791	-1.21411	0.231533	0.676459
[SPTAN1]	Spectrin alpha chain non erythrocytic 1 | Isoform 2 of Spectrin alpha chain non erythrocytic 1 | Isoform 3 of Spectrin alpha chain non erythrocytic 1	nVEDIELWLYEVEGHLASDDYGkDLTNVQNLQk	Q13813-2;Q13813-3	NonPhos	Q13813-2->|Q13813-3->	NonPhos_isUniquetoGene	isUniquetoGene		22|6|12.5|40|10|8	1|3|2		-0.155796	-0.923018	0.361413	0.982939		-0.289399	-1.4026	0.166366	0.471119		-0.133603	-0.772954	0.444997	0.827576
[MDH1]	Malate dehydrogenase cytoplasmic |	nVIIWGNHSSTQYPDVNHAk	P40925	NonPhos	P40925->|	NonPhos_isUniquetoGene	isUniquetoGene		76||25|6.5|16|11.5	1||6|2|4		0.0792727	0.908359	0.369066	0.982939		0.130885	1.40251	0.166393	0.471119		0.0516125	0.630087	0.533267	0.868654
[TNKS1BP1]	182 kDa tankyrase 1 binding protein |	rGAGAELkDTQSPSTcSEGLLGWSQk	Q9C0C2	NonPhos	Q9C0C2->|	NonPhos_isUniquetoGene	isUniquetoGene		26|79|28||59	2|1|		0.0176359	0.153945	0.878636	0.99965		0.170987	1.4026	0.166367	0.471119		0.153351	1.27984	0.207522	0.652879
[PKP1]	Isoform 1 of Plakophilin 1 |	vQEQVmMTVk	Q13835-2	NonPhos	Q13835-2->|	NonPhos_isUniquetoGene	isUniquetoGene		11||50|44|74	1||3|2		0.000221112	0.00466789	0.996307	0.999714		-0.0646108	-1.4024	0.166426	0.471171		-0.0648319	-1.20442	0.235241	0.679295
[SNX6]	Sorting nexin 6 |	ekLEDFFk	Q9UNH7	NonPhos	Q9UNH7->|	NonPhos_isUniquetoGene	isUniquetoGene		10.5||6|2|2.5	4||2		-0.0781028	-1.39098	0.170436	0.889488		-0.0798042	-1.40232	0.16645	0.471176		-0.00170135	-0.0293673	0.976856	0.997448
[DIAPH1]	Protein diaphanous homolog 1	tAQNLSIFLGSFR	O60610	NonPhos	O60610->	NonPhos_isUniquetoGene	isUniquetoGene		25.5|12.5|27.5|38.5|33|37	4|3		-0.125864	-1.92148	0.0595972	0.734052		-0.0853466	-1.40226	0.166467	0.471176		0.0405177	0.577213	0.56808	0.881784
[MYH11]	Myosin 11 | Isoform 2 of Myosin 11 | Isoform 3 of Myosin 11 | Isoform 4 of Myosin 11	eILLQVEDER	P35749;P35749-3;P35749-4	NonPhos	P35749->|P35749-3->|P35749-4->	NonPhos_isUniquetoGene	isUniquetoGene		25.5|38|22|30|33.5	4|2|3|6		0.128756	1.1096	0.273135	0.950752		0.154134	1.40216	0.166497	0.471182		0.025378	0.22066	0.82717	0.964678
[C21orf33]	|ES1 protein homolog mitochondrial	vLkEFHQAGkPIGLccIAPVLAAk	P30042	NonPhos	P30042->	NonPhos_isUniquetoGene	isUniquetoGene		|61.5|73|47|48	|2|3		-0.0731843	-1.07271	0.289282	0.959246		-0.0991059	-1.40216	0.166498	0.471182		-0.0259216	-0.344237	0.733459	0.939146
[TP53BP1]	Tumor suppressor p53 binding protein 1	sTPFIVPS[p]sPTEQEGR	Q12888	Phos	Q12888->[p]S380	Phos_isUniquetoGene	isUniquetoGene	1	50|25|56|23|24|16	1|3|5|7		0.146065	1.13996	0.260319	0.941958		0.210027	1.40204	0.166532	0.471236		0.0639619	0.510449	0.613607	0.900949
[C3]	Complement C3	tVMVNIENPEGIPVk	P01024	NonPhos	P01024->	NonPhos_isUniquetoGene	isUniquetoGene		20.5|25|30.5|31|23.5|34	4|5|6|1		0.0214147	0.203774	0.839826	0.99965		0.129316	1.40205	0.166529	0.471236		0.107901	0.890796	0.378934	0.788442
[RPL13]	60S ribosomal protein L13 |	iAPRPASGPIRPIVR	P26373	NonPhos	P26373->|	NonPhos_isUniquetoGene	isUniquetoGene		30||18|29.5|32	2||4		0.104283	0.758498	0.452824	0.994522		-0.1746	-1.40197	0.166553	0.471242		-0.278882	-1.81987	0.0749442	0.451502
[RPLP2]	60S acidic ribosomal protein P2 |	yVASYLLAALGGnSSPSAk	P05387	NonPhos	P05387->|	NonPhos_isUniquetoGene	isUniquetoGene		52||37|49|35	1||5|4		0.064103	1.33895	0.18681	0.902207		0.0757259	1.40194	0.166564	0.471242		0.0116228	0.197058	0.845425	0.969383
[FGA]	Fibrinogen alpha chain |	eVTkEVVTSEDGSDcPEAmDLGTLSGIGTLDGFR	P02671	NonPhos	P02671->|	NonPhos_isUniquetoGene	isUniquetoGene		9|5||0|8	3||2		0.358216	2.17364	0.0336509	0.634429		0.115322	1.40174	0.166624	0.471342		-0.242893	-1.46658	0.149391	0.583907
[EIF3B]	Eukaryotic translation initiation factor 3 subunit B |	gIALWGGEk	P55884	NonPhos	P55884->|	NonPhos_isUniquetoGene	isUniquetoGene		28|13.5|34|45|60|	1|2|3|		0.0039825	0.0674651	0.946611	0.99965		-0.0750894	-1.40167	0.166644	0.471394		-0.0790719	-1.30762	0.19793	0.641459
[ALB]	Serum albumin	hPDYSVVLLLR	P02768	NonPhos	P02768->	NonPhos_isUniquetoGene	isUniquetoGene		34|33.5|23|22|29	12|10|15|11		-0.217104	-2.02081	0.0478514	0.693656		-0.138984	-1.40154	0.166683	0.471451		0.0781202	0.709719	0.482995	0.845777
[ALDH3A1]	Aldehyde dehydrogenase dimeric NADP preferring |	sFETFSHR	P30838	NonPhos	P30838->|	NonPhos_isUniquetoGene	isUniquetoGene		36.5|30.5||30|17|18	2||1|3		-0.169614	-1.93539	0.0578085	0.731956		-0.128627	-1.40155	0.16668	0.471451		0.0409864	0.525671	0.603093	0.896848
[VAPB]	Vesicle associated membrane protein associated protein B/C	sLSSSLDDTEVkk	O95292	NonPhos	O95292->	NonPhos_isUniquetoGene	isUniquetoGene		16|9|15|13|11|10	1|3|2		-0.0573562	-0.973141	0.336079	0.97754		0.0736491	1.40156	0.166676	0.471451		0.131005	2.72359	0.00872083	0.168582
[DSP]	|Desmoplakin	kVTAMQLYEcQLIDkTTLDk	P15924	NonPhos	P15924->	NonPhos_isUniquetoGene	isUniquetoGene		|9|26|22|23.5	|3|5|4		-0.0728239	-0.833248	0.409739	0.989522		-0.15301	-1.40145	0.16671	0.471459		-0.0801861	-0.816917	0.419607	0.813666
[GGCT]	Gamma glutamylcyclotransferase	lkAIEPNDYTGkVSEEIEDIIk	O75223	NonPhos	O75223->	NonPhos_isUniquetoGene	isUniquetoGene		78.5|16|11|12.5|41.5|25	2|1		0.014864	0.130475	0.897023	0.99965		-0.121315	-1.40138	0.166731	0.471459		-0.136179	-1.14193	0.260177	0.704858
[DUT]	Deoxyuridine 5' triphosphate nucleotidohydrolase mitochondrial	tDIQIALPSGcYGR	P33316	NonPhos	P33316->	NonPhos_isUniquetoGene	isUniquetoGene		32|23.5|48|31|39	2|3|4|5		-0.00877453	-0.193566	0.847753	0.99965		0.060064	1.40139	0.16673	0.471459		0.0688386	1.46517	0.149775	0.584175
[PSMD2]	26S proteasome non ATPase regulatory subunit 2	dTSLYRPALEELRR	Q13200	NonPhos	Q13200->	NonPhos_isUniquetoGene	isUniquetoGene		62|32|39|33|19|20.5	1|2|3		-0.0731193	-1.01827	0.314301	0.969733		-0.106524	-1.40093	0.166867	0.471573		-0.0334051	-0.451245	0.655343	0.915601
[FASN]	Fatty acid synthase	gNAGQSNYGFANSAMER	P49327	NonPhos	P49327->	NonPhos_isUniquetoGene	isUniquetoGene		4.5|24|26|11|10|41	4|3|7		0.007926	0.0305239	0.975833	0.99965		-0.417708	-1.40111	0.166814	0.471573		-0.425634	-1.57863	0.121174	0.543246
[EMILIN1]	EMILIN 1 |	hLAGLAVGR	Q9Y6C2	NonPhos	Q9Y6C2->|	NonPhos_isUniquetoGene	isUniquetoGene		63|51.5|28|38||46	3|2|1|		-0.0193265	-0.323931	0.748097	0.99965		0.0749191	1.4011	0.166819	0.471573		0.0942455	1.44833	0.154447	0.590502
[CD2BP2]	CD2 antigen cytoplasmic tail binding protein 2 |	hSLD[p]sDEEEDDDDGGSSk	O95400	Phos	O95400->[p]S49|	Phos_isUniquetoGene	isUniquetoGene	1	30||40|24|12	1||9|3|5		-0.0983746	-0.967242	0.339014	0.97796		-0.14183	-1.40095	0.166864	0.471573		-0.0434558	-0.375849	0.710041	0.933185
[AK1]	Adenylate kinase isoenzyme 1 |	iIFVVGGPGSGkGTQcEk	P00568	NonPhos	P00568->|	NonPhos_isUniquetoGene	isUniquetoGene		0|17||36|27|18	3||5|2		-0.0301205	-0.214917	0.831197	0.99965		0.184922	1.40104	0.166834	0.471573		0.215043	1.54508	0.129135	0.554759
[ATP5O]	ATP synthase subunit O mitochondrial	tDPSILGGMIVR	P48047	NonPhos	P48047->	NonPhos_isUniquetoGene	isUniquetoGene		29|24|32|20|25	2|3|5		-0.126484	-2.03899	0.0459362	0.690006		-0.0932352	-1.40119	0.16679	0.471573		0.0332488	0.474216	0.639035	0.910213
[CLIC4]	Chloride intracellular channel protein 4	tLQkLDEYLNSPLPDEIDENSMEDIk	Q9Y696	NonPhos	Q9Y696->	NonPhos_isUniquetoGene	isUniquetoGene		6|4|5.5|15.5|8|0	1|3|4|5		-0.0341898	-0.401198	0.690898	0.99965		-0.125322	-1.40075	0.166923	0.471576		-0.0911322	-0.930273	0.35825	0.776964
[LMAN2]	Vesicular integral membrane protein VIP36	dNFHGLAIFLDTYPNDETTER	Q12907	NonPhos	Q12907->	NonPhos_isUniquetoGene	isUniquetoGene		16|4|8.5|9|10.5	3|4|7|8		-0.0656813	-0.452065	0.654152	0.99965		0.15991	1.40067	0.166947	0.471579		0.225591	1.37484	0.176124	0.619395
[ANPEP]	Aminopeptidase N |	gVGGSQPPDIDkTELVEPTEYLVVHLk	P15144	NonPhos	P15144->|	NonPhos_isUniquetoGene	isUniquetoGene		5|10||3|15|7	1|3||5		-0.0470828	-0.378931	0.707212	0.99965		-0.161744	-1.40055	0.166985	0.471582		-0.114661	-0.782253	0.439563	0.824792
[LYPD3]	Ly6/PLAUR domain containing protein 3	dGVTGPGFTLSGSccQGSR	O95274	NonPhos	O95274->	NonPhos_isUniquetoGene	isUniquetoGene		3.5|8|8.5|14|24|20	4|6|12|9		-0.0422935	-0.32576	0.746714	0.99965		-0.169436	-1.40025	0.167073	0.471925		-0.127143	-0.975537	0.335491	0.762268
[KRT7]	Keratin type II cytoskeletal 7	lPDIFEAQIAGLR	P08729	NonPhos	P08729->	NonPhos_isUniquetoGene	isUniquetoGene		34|33|19|16|48|18.5	7|8|11|4|10		0.15522	1.3061	0.197745	0.910962		0.212545	1.40013	0.167109	0.472025		0.0573252	0.370258	0.714161	0.933849
[AP3M1]	AP 3 complex subunit mu 1 |	iQQLAISGLk	Q9Y2T2	NonPhos	Q9Y2T2->|	NonPhos_isUniquetoGene	isUniquetoGene		27|48||46|20	1||3		-0.143829	-2.17327	0.0336802	0.634429		-0.0897454	-1.40008	0.167123	0.472028		0.0540837	0.844758	0.403987	0.800984
[ACLY]	Isoform 2 of ATP citrate synthase | ATP citrate synthase |	lGLVGVNLTLDGVk	P53396-2;P53396	NonPhos	P53396-2->|P53396->|	NonPhos_isUniquetoGene	isUniquetoGene		48|54|68|44|	4|3|1|		-0.0299854	-0.338364	0.737266	0.99965		0.130072	1.40004	0.167134	0.47203		0.160058	2.18792	0.0332549	0.322249
[GGCT]	Gamma glutamylcyclotransferase	aIEPNDYTGkVSEEIEDIIk	O75223	NonPhos	O75223->	NonPhos_isUniquetoGene	isUniquetoGene		25|16|12.5|22.5|30|21.5	2|3|6|7|4		-0.0318248	-0.389968	0.699118	0.99965		-0.109127	-1.39965	0.167251	0.472374		-0.0773025	-0.801593	0.428367	0.817886
[SPTB]	Spectrin beta chain erythrocytic	aLEDLAQELEkENYHDQkR	P11277	NonPhos	P11277->	NonPhos_isUniquetoGene	isUniquetoGene		26|28|64|21.5|15|31	3|1|2		-0.107599	-0.479015	0.635026	0.99965		0.241069	1.39946	0.167311	0.472622		0.348668	1.43716	0.157591	0.595752
[ALDH1B1]	Aldehyde dehydrogenase X mitochondrial	tFVEESIYNEFLER	P30837	NonPhos	P30837->	NonPhos_isUniquetoGene	isUniquetoGene		25|36|33|29.5|24.5|43	7|2|8|4|6		0.0720479	0.746362	0.460079	0.994666		0.127111	1.39939	0.167329	0.472622		0.0550629	0.588739	0.56039	0.879542
[HNRNPM]	Heterogeneous nuclear ribonucleoprotein M	aFITNIPFDVk	P52272	NonPhos	P52272->	NonPhos_isUniquetoGene	isUniquetoGene		35|34|30|28|31|26.5	4|6|7|5|10		0.186165	2.18628	0.0326617	0.628897		-0.0998014	-1.39829	0.167661	0.47267		-0.285967	-3.0755	0.00330924	0.103131
[SPTBN1]	Spectrin beta chain non erythrocytic 1 | Isoform 2 of Spectrin beta chain non erythrocytic 1	dLDDFQSWLSR	Q01082;Q01082-3	NonPhos	Q01082->|Q01082-3->	NonPhos_isUniquetoGene	isUniquetoGene		10|42|20|61|55|54	2|5|7|1|3		0.00173413	0.0206495	0.983658	0.99965		0.0927775	1.39865	0.167553	0.47267		0.0910434	1.09149	0.281631	0.723266
[EPS15]	Epidermal growth factor receptor substrate 15 |	dQFALAFHLISQk	P42566	NonPhos	P42566->|	NonPhos_isUniquetoGene	isUniquetoGene		10||39|22|9|18	3||2		-0.0457432	-0.524175	0.603512	0.99965		-0.109018	-1.39816	0.167699	0.47267		-0.0632748	-0.784543	0.438238	0.824425
[STX7]	|Isoform 2 of Syntaxin 7	eTDkYIkEFGSLPTTPSEQR	O15400-2	NonPhos	O15400-2->	NonPhos_isUniquetoGene	isUniquetoGene		|19|30|19.5|13|27	|4|3		-0.0529788	-0.82948	0.411845	0.990915		-0.0944821	-1.39822	0.167682	0.47267		-0.0415033	-0.609891	0.546423	0.87424
[AHNAK]	Neuroblast differentiation associated protein AHNAK |	eVFSScSSEVVLSGDDEEYQR	Q09666	Phos	Q09666->|	Phos_isUniquetoGene	isUniquetoGene	0	29.5||10.5	16|		0.110612	0.750772	0.457432	0.994522		0.177567	1.39888	0.167485	0.47267		0.0669552	0.483434	0.632523	0.907562
[PDIA4]	Protein disulfide isomerase A4	fAMEPEEFDSDTLREFVTAFk	P13667	NonPhos	P13667->	NonPhos_isUniquetoGene	isUniquetoGene		47|41.5|40|17|36|49	4|2|7|1|3		-0.080436	-0.98276	0.331349	0.976311		-0.117981	-1.39835	0.167641	0.47267		-0.0375452	-0.58937	0.559971	0.879226
[CA5B]	Carbonic anhydrase 5B mitochondrial |	gGPLEHNYR	Q9Y2D0	NonPhos	Q9Y2D0->|	NonPhos_isUniquetoGene	isUniquetoGene		43||49|35|48	1||3|2		0.0983874	1.59108	0.117501	0.834205		0.105491	1.39833	0.167649	0.47267		0.00710379	0.117554	0.907447	0.982427
[PTPN23]	Tyrosine protein phosphatase non receptor type 23 |	gQPDTVQDALR	Q9H3S7	NonPhos	Q9H3S7->|	NonPhos_isUniquetoGene	isUniquetoGene		49|52|42|	1|		0.0785369	0.938775	0.353329	0.980621		0.129374	1.39847	0.167607	0.47267		0.0508371	0.523279	0.604734	0.89767
[HSPG2]	Basement membrane specific heparan sulfate proteoglycan core protein	iESSSPTVVEGQTLDLNcVVAR	P98160	NonPhos	P98160->	NonPhos_isUniquetoGene	isUniquetoGene		21|0|19|18.5|20|24.5	5|6|7		0.106801	1.00072	0.322651	0.974946		0.119165	1.39836	0.167639	0.47267		0.0123645	0.114061	0.910193	0.983203
[SPTAN1]	Spectrin alpha chain non erythrocytic 1 | Isoform 2 of Spectrin alpha chain non erythrocytic 1 | Isoform 3 of Spectrin alpha chain non erythrocytic 1	kLDPAQSASR	Q13813-2;Q13813-3	NonPhos	Q13813-2->|Q13813-3->	NonPhos_isUniquetoGene	isUniquetoGene		38.5|2|5|46.5|35|29.5	4|3|2|7|6		0.0501289	0.663389	0.511297	0.998197		-0.0860288	-1.39863	0.167558	0.47267		-0.136158	-1.8604	0.0688505	0.436805
[SORBS3]	Vinexin	lkFDFQAQSPk	O60504	NonPhos	O60504->	NonPhos_isUniquetoGene	isUniquetoGene		24|12|13.5|5|8	3|6|4|5|7		0.0185471	0.230431	0.819234	0.99965		-0.111644	-1.39812	0.167713	0.47267		-0.130191	-1.72435	0.0910748	0.486939
[PDLIM5]	PDZ and LIM domain protein 5 | Isoform 7 of PDZ and LIM domain protein 5 | Isoform 3 of PDZ and LIM domain protein 5 |	lQGGkDFNmPLTISSLk	Q96HC4;Q96HC4-7;Q96HC4-3	NonPhos	Q96HC4->|Q96HC4-7->|Q96HC4-3->|	NonPhos_isUniquetoGene	isUniquetoGene		28||45|21|31.5|42	1||2|3		-0.0768818	-1.14292	0.259093	0.941958		0.152716	1.39833	0.167649	0.47267		0.229598	2.24563	0.0290445	0.302381
[SNX2]	Sorting nexin 2 |	mMVANkPDkIQQAk	O60749	NonPhos	O60749->|	NonPhos_isUniquetoGene	isUniquetoGene		39.5|6||66.5|27	2|1|		-0.0815643	-0.578792	0.566415	0.99965		-0.194048	-1.39907	0.167428	0.47267		-0.112484	-0.905629	0.371089	0.783052
[ATP6V1E1]	V type proton ATPase subunit E 1 |	nDVDVQIDQESYLPEDIAGGVEIYNGDRk	P36543	NonPhos	P36543->|	NonPhos_isUniquetoGene	isUniquetoGene		14|5.5|33|18|20|	3|2|1|		0.0267892	0.324098	0.747974	0.99965		0.163399	1.39852	0.16759	0.47267		0.13661	1.13044	0.264962	0.709024
[GAPDH]	Glyceraldehyde 3 phosphate dehydrogenase	qASEGPLk	P04406	NonPhos	P04406->	NonPhos_isUniquetoGene	isUniquetoGene		20.5|29.5|21|25|24	8|6|15|4		0.0254458	0.12895	0.898221	0.99965		0.277479	1.39836	0.167639	0.47267		0.252033	1.38064	0.174328	0.616273
[HP]	Haptoglobin	vGYVSGWGR	P00738	NonPhos	P00738->	NonPhos_isUniquetoGene	isUniquetoGene		0|24|15|12|4|19.5	1|6|5|3|4		-0.340964	-1.54318	0.128783	0.85189		-0.297704	-1.3982	0.167687	0.47267		0.0432598	0.185128	0.854668	0.970243
[PTPRA]	Isoform 2 of Receptor type tyrosine protein phosphatase alpha |	vLQIIPYEFNR	P18433-2	NonPhos	P18433-2->|	NonPhos_isUniquetoGene	isUniquetoGene		46.5||36|57.5|51	2||1		-0.123973	-1.81791	0.0743715	0.776697		-0.116011	-1.39813	0.167708	0.47267		0.00796125	0.0946169	0.925463	0.985628
[AHNAK]	Neuroblast differentiation associated protein AHNAK	vSVGAPDLSLEASEGSIk	Q09666	NonPhos	Q09666->	NonPhos_isUniquetoGene	isUniquetoGene		21|26|23|19.5|30|49	3|4|8|5		-0.0157096	-0.152238	0.879969	0.99965		-0.129759	-1.39818	0.167695	0.47267		-0.11405	-1.07907	0.287088	0.727907
[QARS]	Glutamine tRNA ligase	sHPLDPIDTVDFER	P47897	NonPhos	P47897->	NonPhos_isUniquetoGene	isUniquetoGene		19|14|25|16|38.5|33	3|4|5		0.0636767	1.25352	0.216218	0.919963		0.0660474	1.39797	0.167757	0.47277		0.00237061	0.0480615	0.962119	0.99418
[FKBP5]	Peptidyl prolyl cis trans isomerase FKBP5	akESWEMDTk	Q13451	NonPhos	Q13451->	NonPhos_isUniquetoGene	isUniquetoGene		6|12|15|63|10|49	3|2|1		-0.0329244	-0.422604	0.675326	0.99965		0.112295	1.39775	0.167823	0.472923		0.145219	1.99762	0.0512213	0.388742
[CCT2]	T complex protein 1 subunit beta	dASLMVTNDGATILk	P78371	NonPhos	P78371->	NonPhos_isUniquetoGene	isUniquetoGene		51|11|55|38|67|38.5	5|2|3|7|1|6		-0.0144727	-0.141319	0.888511	0.99965		-0.141921	-1.39772	0.167833	0.472923		-0.127449	-1.24862	0.218681	0.665294
[GAPDH]	Glyceraldehyde 3 phosphate dehydrogenase	vIISAPSADAPmFVmGVNHEkYDNSLk	P04406	NonPhos	P04406->	NonPhos_isUniquetoGene	isUniquetoGene		5.5|6|30.5|14.5|20.5|23.5	2|1|6		0.029512	0.450372	0.655362	0.99965		-0.0762171	-1.39772	0.167832	0.472923		-0.105729	-1.95054	0.056775	0.4032
[TPI1]	Isoform 2 of Triosephosphate isomerase |	rHVFGESDELIGQk	P60174-1	NonPhos	P60174-1->|	NonPhos_isUniquetoGene	isUniquetoGene		62||35.5|15.5|22	1||2		-0.0914265	-1.33347	0.188608	0.903189		-0.0775463	-1.39755	0.167883	0.472928		0.0138802	0.222281	0.825921	0.964378
[SQRDL]	Sulfide:quinone oxidoreductase mitochondrial	vILAEFDYkAEPLETFPFDQSk	Q9Y6N5	NonPhos	Q9Y6N5->	NonPhos_isUniquetoGene	isUniquetoGene		18|13.5|28|17.5|41.5|17	5|6|3|2|4		-0.057316	-0.851326	0.399709	0.988718		0.077769	1.39762	0.167864	0.472928		0.135085	2.17726	0.0340905	0.323688
[HLA]	HLA class I histocompatibility antigen A 3 alpha chain | HLA class I histocompatibility antigen A 11 alpha chain | HLA class I histocompatibility antigen A 66 alpha chain | HLA class I histocompatibility antigen A 68 alpha chain | HLA class I histocompatibility antigen A 30 alpha chain | HLA class I histocompatibility antigen A 69 alpha chain | HLA class I histocompatibility antigen A 34 alpha chain |	aQSQTDRVDLGTLR	P04439;P13746;P30457;P01891;P16188;P30453	NonPhos	P04439->|P13746->|P30457->|P01891->|P16188->|P30453->|	NonPhos_isUniquetoGene	isUniquetoGene		11||20|24|33	2||4|3		-0.173049	-0.556936	0.581125	0.99965		-0.475392	-1.39736	0.16794	0.473082		-0.302343	-0.886868	0.381023	0.789564
[EIF4A1]	Eukaryotic initiation factor 4A I	kGVAINMVTEEDkR	P60842	NonPhos	P60842->	NonPhos_isUniquetoGene	isUniquetoGene		10.5|16.5|14|18.5|15|24.5	2|3|6|4		0.00391021	0.0339746	0.973103	0.99965		-0.174208	-1.39731	0.167956	0.473082		-0.178119	-1.79439	0.0789827	0.459944
[APOB]	Apolipoprotein B 100	qVFLYPEkDEPTYILNIkR	P04114	NonPhos	P04114->	NonPhos_isUniquetoGene	isUniquetoGene		37|56|44|11|5.5|9	1|3|2		0.0261382	0.16566	0.86948	0.99965		0.219135	1.39734	0.167945	0.473082		0.192997	1.14042	0.260802	0.705731
[IPO7]	|Importin 7	aIFQTIQNR	O95373	NonPhos	O95373->	NonPhos_isUniquetoGene	isUniquetoGene		|62.5|61|64|52	|2		0.031865	1.21777	0.229459	0.925451		0.0621557	1.39596	0.168362	0.473358		0.0302907	0.702129	0.487671	0.847449
[AKR7A2]	Aflatoxin B1 aldehyde reductase member 2 |	aNPWDGk	O43488	NonPhos	O43488->|	NonPhos_isUniquetoGene	isUniquetoGene		49.5|38.5|19||39	2||1		0.0548425	0.947457	0.348932	0.980135		0.0540225	1.39596	0.168363	0.473358		-0.00081993	-0.0135677	0.989308	0.999152
[SF1]	Isoform 4 of Splicing factor 1	aYIVQLQIEDLTR	Q15637-4	NonPhos	Q15637-4->	NonPhos_isUniquetoGene	isUniquetoGene		31|34|22.5|18|38.5|21	2|4|6|7|5		-0.0361149	-0.391445	0.698036	0.99965		-0.134872	-1.39607	0.168328	0.473358		-0.0987572	-0.958233	0.344053	0.767758
[SYNM]	Synemin | Isoform 2 of Synemin |	dkVAAGASESTR	O15061;O15061-2	NonPhos	O15061->|O15061-2->|	NonPhos_isUniquetoGene	isUniquetoGene		5.5|9||29.5|51	2|1|		0.126001	0.587226	0.560801	0.99965		0.305892	1.39569	0.168443	0.473358		0.179891	0.958754	0.34379	0.767679
[IGKC]	Ig kappa chain C region	dSTYSLSSTLTLSk	P01834	NonPhos	P01834->	NonPhos_isUniquetoGene	isUniquetoGene		27|16|25|17|10|16.5	30|24|26|23|28		-0.20969	-2.34851	0.0220275	0.571273		-0.0950512	-1.39636	0.168242	0.473358		0.114639	1.29499	0.202247	0.646275
[COL6A2]	Collagen alpha 2VI chain	dYDSLAqPGFFDR	P12110	NonPhos	P12110->	NonPhos_isUniquetoGene	isUniquetoGene		16.5|27|19|15|24|12	4|3|8|5		0.117145	1.47006	0.147659	0.872835		0.112791	1.39585	0.168394	0.473358		-0.00435322	-0.0515547	0.959362	0.993409
[ATP2A2]	Sarcoplasmic/endoplasmic reticulum calcium ATPase 2 | Isoform 2 of Sarcoplasmic/endoplasmic reticulum calcium ATPase 2 |	eFDELNP[p]sAQR	P16615;P16615-2	Phos	P16615->[p]S663|P16615-2->[p]S663|	Phos_isUniquetoGene	isUniquetoGene	1	20.5||30|31|18	4||5		0.0318504	0.30318	0.763687	0.99965		0.184777	1.39691	0.168075	0.473358		0.152927	1.28181	0.206833	0.652204
[ORM2]	Alpha 1 acid glycoprotein 2	eHVAHLLFLR	P19652	NonPhos	P19652->	NonPhos_isUniquetoGene	isUniquetoGene		33|0|11.5|9|4	7|6|9|11|8		0.0598612	0.52316	0.604217	0.99965		-0.174463	-1.39588	0.168384	0.473358		-0.234324	-2.0329	0.0473696	0.3745
[ATP2A2]	Sarcoplasmic/endoplasmic reticulum calcium ATPase 2 | Isoform 2 of Sarcoplasmic/endoplasmic reticulum calcium ATPase 2 |	iGIFGQDEDVTSk	P16615;P16615-2	NonPhos	P16615->|P16615-2->|	NonPhos_isUniquetoGene	isUniquetoGene		29.5|34|52|26|51|	4|3|1|		0.115056	1.52165	0.134136	0.861858		0.139324	1.39631	0.168259	0.473358		0.0242685	0.23176	0.818624	0.962904
[ATP5L]	ATP synthase subunit g mitochondrial	kIVNSAQTGSFk	O75964	NonPhos	O75964->	NonPhos_isUniquetoGene	isUniquetoGene		0|13|35.5|14|24.5|15	3|4		-0.0766064	-1.328	0.190407	0.905871		0.107805	1.39663	0.16816	0.473358		0.184411	2.66741	0.0101203	0.177323
[MYH9]	Myosin 9 |	kkMEDSVGcLETAEEVk	P35579	NonPhos	P35579->|	NonPhos_isUniquetoGene	isUniquetoGene		69|10|38||20	1|		0.161721	1.70647	0.093562	0.804897		0.12264	1.3959	0.168379	0.473358		-0.0390812	-0.404936	0.688736	0.925813
[DSP]	Desmoplakin	kSLLATMk	P15924	NonPhos	P15924->	NonPhos_isUniquetoGene	isUniquetoGene		12|0|41|27|3	7|5|8|2|3		-0.0984313	-0.970811	0.337235	0.977599		-0.148342	-1.39575	0.168426	0.473358		-0.0499103	-0.51655	0.609392	0.899084
[SUPT16H]	FACT complex subunit SPT16 |	kSNVSYkNPSLMPk	Q9Y5B9	NonPhos	Q9Y5B9->|	NonPhos_isUniquetoGene	isUniquetoGene		18||51|23|29.5	1||2|3		-0.0918761	-1.01228	0.317125	0.970907		-0.122133	-1.39548	0.168509	0.473358		-0.0302569	-0.390637	0.699177	0.929301
[NECAP2]	Adaptin ear binding coat associated protein 2 |	lDLGFkEGQTIk	Q9NVZ3	NonPhos	Q9NVZ3->|	NonPhos_isUniquetoGene	isUniquetoGene		35||11|25|80|10	2||1		0.0662849	1.20114	0.235818	0.928032		0.0783459	1.39673	0.16813	0.473358		0.012061	0.191077	0.850049	0.969677
[AHNAK2]	|Protein AHNAK2	lEGELSLADkDVTAk	Q8IVF2	NonPhos	Q8IVF2->	NonPhos_isUniquetoGene	isUniquetoGene		|29.5|23|21.5|4|9	|2|1|3		0.0371336	0.0791757	0.937386	0.99965		0.555337	1.39681	0.168107	0.473358		0.518204	1.38415	0.173253	0.61407
[ENDOD1]	Endonuclease domain containing 1 protein	lLPFNPQLFQNNcGETEQDTEk	O94919	NonPhos	O94919->	NonPhos_isUniquetoGene	isUniquetoGene		84|11|37|53|51|31.5	1|3|2		0.0336865	0.422631	0.675306	0.99965		0.106834	1.39645	0.168217	0.473358		0.0731472	0.912813	0.367316	0.780936
[FLNB]	Isoform 2 of Filamin B | Isoform 8 of Filamin B |	mDGTYAcSYTPVk	O75369-2;O75369-8	NonPhos	O75369-2->|O75369-8->|	NonPhos_isUniquetoGene	isUniquetoGene		5|50|22|59|46|	1|2|3|		-0.0215889	-0.185755	0.853809	0.99965		-0.159205	-1.39555	0.168489	0.473358		-0.137616	-1.13947	0.261195	0.705731
[FAM114A1]	Protein NOXP20 |	mLTELLFELHVAATPDkLNk	Q8IWE2	NonPhos	Q8IWE2->|	NonPhos_isUniquetoGene	isUniquetoGene		6|28|23||28.5|39	4|3||1		-0.110546	-0.940149	0.352631	0.980621		-0.18401	-1.39591	0.168375	0.473358		-0.0734638	-0.660614	0.513687	0.858745
[LMOD1]	Leiomodin 1 |	mTVTNLLSR	P29536	NonPhos	P29536->|	NonPhos_isUniquetoGene	isUniquetoGene		20.5|34|15.5||54	2|3|		0.0534606	0.669226	0.507587	0.998197		-0.122337	-1.39693	0.168071	0.473358		-0.175798	-1.83238	0.0730277	0.446866
[TAGLN]	Transgelin	nGVILSk	Q01995	NonPhos	Q01995->	NonPhos_isUniquetoGene	isUniquetoGene		29.5|40|41|32|40.5|28	4|6|5		-0.0886236	-0.638863	0.526963	0.9982		-0.175617	-1.3964	0.168232	0.473358		-0.0869935	-0.630987	0.532686	0.868353
[FLG]	Filaggrin	qGSSVSQD[p]sDSEAYPEDSERR	P20930	Phos	P20930->[p]S3867	Phos_isUniquetoGene	isUniquetoGene	1	15|21|8|7|5	13|6|7|2|3|14		0.063122	0.279138	0.781944	0.99965		0.303657	1.39637	0.168241	0.473358		0.240535	1.18598	0.242404	0.68662
[SPTA1]	Spectrin alpha chain erythrocytic 1	qYEQcLDFHLFYR	P02549	NonPhos	P02549->	NonPhos_isUniquetoGene	isUniquetoGene		14|25|17.5|51|32.5|31.5	3|4|6		-0.0158681	-0.132635	0.895334	0.99965		0.174931	1.39669	0.168142	0.473358		0.1908	1.49417	0.141986	0.572217
[PLXDC2]	Plexin domain containing protein 2 |	rG[p]sGHPAYAEVEPVGEkEGFIVSEQc	Q6UX71	Phos	Q6UX71->[p]S506|	Phos_isUniquetoGene	isUniquetoGene	1	17|31||21.5|10.5|26.5	5|1||4|8|2		0.161164	1.12476	0.266677	0.946114		0.22864	1.39694	0.168068	0.473358		0.0674756	0.610556	0.545991	0.874112
[PDCD5]	|Programmed cell death protein 5	rkVMD[p]sDEDDDY	O14737	Phos	O14737->[p]S119	Phos_isUniquetoGene	isUniquetoGene	1	|31|13|6|6.5	|2|3		-0.0989412	-1.30262	0.198935	0.912309		-0.128051	-1.39707	0.168028	0.473358		-0.0291098	-0.379219	0.707559	0.932234
[PPL]	Periplakin	rQLLEGELETLR	O60437	NonPhos	O60437->	NonPhos_isUniquetoGene	isUniquetoGene		6|13|34.5|11|9.5|7.5	3|6|4		-0.0175829	-0.285093	0.777408	0.99965		-0.082154	-1.39578	0.168415	0.473358		-0.064571	-0.945071	0.350672	0.771065
[NUP98]	Isoform 6 of Nuclear pore complex protein Nup98 Nup96 |	sHLFDGLDDDEPSLANGAFMPk	P52948-6	NonPhos	P52948-6->|	NonPhos_isUniquetoGene	isUniquetoGene		19|24|35|73|	4|3|1|		0.000922431	0.0116073	0.990818	0.99965		0.0831665	1.39571	0.168436	0.473358		0.082244	0.973139	0.336663	0.763212
[DSP]	Desmoplakin	sLkEQAIk	P15924	NonPhos	P15924->	NonPhos_isUniquetoGene	isUniquetoGene		9.5|3.5|14|8|11|33.5	6|4|3|5		-0.0622541	-0.758021	0.453109	0.994522		-0.123596	-1.3956	0.168472	0.473358		-0.0613418	-0.813857	0.421348	0.814734
[IDE]	Insulin degrading enzyme |	vEAFLITMEk	P14735	NonPhos	P14735->|	NonPhos_isUniquetoGene	isUniquetoGene		54.5||31|54|43	2||7|3|4		-0.146206	-2.05845	0.0439524	0.683655		-0.0730457	-1.39611	0.168318	0.473358		0.0731606	0.964697	0.340832	0.766402
[CORO1B]	Coronin 1B |	vFTTGFSR	Q9BR76	NonPhos	Q9BR76->|	NonPhos_isUniquetoGene	isUniquetoGene		28|50||54.5|44|52	2|		-0.0485433	-0.949968	0.347666	0.979706		-0.076563	-1.39593	0.16837	0.473358		-0.0280198	-0.493624	0.625359	0.904639
[ACY1]	Aminoacylase 1	vVNSILAFR	Q03154	NonPhos	Q03154->	NonPhos_isUniquetoGene	isUniquetoGene		0|26|37.5|62|49|61.5	1|2		-0.0214188	-0.267976	0.79045	0.99965		0.0834473	1.39653	0.168193	0.473358		0.104866	1.33108	0.190112	0.634075
[TGM2]	Protein glutamine gamma glutamyltransferase 2	yRDcLTESNLIk	P21980	NonPhos	P21980->	NonPhos_isUniquetoGene	isUniquetoGene		8|45|38|32|24|34	2|3|4		-0.000952099	-0.00642415	0.994915	0.99965		0.199167	1.39596	0.168363	0.473358		0.200119	1.32449	0.192277	0.635591
[TCHH]	Trichohyalin |	yRWEEEQLQLEEQEQR	Q07283	NonPhos	Q07283->|	NonPhos_isUniquetoGene	isUniquetoGene		27.5|31||34|21	2|3||1		0.234004	1.06057	0.294738	0.961146		0.2076	1.39556	0.168483	0.473358		-0.0264037	-0.123832	0.902519	0.980793
[DHX9]	ATP dependent RNA helicase A |	lNQYFQk	Q08211	NonPhos	Q08211->|	NonPhos_isUniquetoGene	isUniquetoGene		50.5||32|19.5|57.5	2|		-0.0333405	-0.749786	0.45802	0.994522		-0.0684487	-1.39527	0.168571	0.473506		-0.0351082	-0.841337	0.405885	0.802632
[TOMM70]	Mitochondrial import receptor subunit TOM70	lRPESALAQAQk	O94826	NonPhos	O94826->	NonPhos_isUniquetoGene	isUniquetoGene		42|25|38.5|13|23.5|13.5	4|3|2		-0.0606238	-0.801082	0.427992	0.994146		-0.104806	-1.39518	0.168599	0.473557		-0.044182	-0.652373	0.51894	0.860927
[FGA]	Fibrinogen alpha chain	mkPVPDLVPGnFk	P02671	NonPhos	P02671->	NonPhos_isUniquetoGene	isUniquetoGene		16|19|24|17|20	9|15|23|12		0.193359	1.62581	0.109816	0.827116		0.155204	1.39504	0.16864	0.47356		-0.0381552	-0.31374	0.756259	0.947067
[BPGM]	Bisphosphoglycerate mutase	sESLkDVLER	P07738	NonPhos	P07738->	NonPhos_isUniquetoGene	isUniquetoGene		14|30|31.5|16|25	3|2|1		-0.142497	-0.45609	0.651282	0.99965		0.352025	1.39497	0.168662	0.473659		0.494522	1.56324	0.12478	0.549753
[FHL1]	Isoform 5 of Four and a half LIM domains protein 1	fTAVEDQYYcVDcYk	Q13642-5	NonPhos	Q13642-5->	NonPhos_isUniquetoGene	isUniquetoGene		19|17|23|24|36.5	5|8|9|11		-0.030522	-0.252268	0.802468	0.99965		-0.177164	-1.39483	0.168701	0.473811		-0.146642	-1.10287	0.276669	0.718723
[MYH9]	Myosin 9	kLEGDSTDLSDQIAELQAQIAELk	P35579	NonPhos	P35579->	NonPhos_isUniquetoGene	isUniquetoGene		7|22|28|18.5|14.5|21	1|8|4|2		0.0724586	0.540063	0.592602	0.99965		0.171322	1.39484	0.168701	0.473811		0.0988633	0.778213	0.441916	0.826234
[RPA1]	Replication protein A 70 kDa DNA binding subunit |	vVTATLWGEDADkFDGSRQPVLAIk	P27694	NonPhos	P27694->|	NonPhos_isUniquetoGene	isUniquetoGene		19||10.5|21|22	4||3|1		-0.0508853	-0.664804	0.510398	0.998197		-0.107164	-1.39482	0.168708	0.473811		-0.0562783	-1.04524	0.302353	0.739719
[PDHB]	Isoform 2 of Pyruvate dehydrogenase E1 component subunit beta mitochondrial	eGVEcEVINMR	P11177-2	NonPhos	P11177-2->	NonPhos_isUniquetoGene	isUniquetoGene		38|44|61.5|48.5|49|53.5	3|2		-0.0444763	-0.524489	0.603296	0.99965		0.10652	1.39476	0.168724	0.473814		0.150996	1.64708	0.106139	0.514999
[ZRANB2]	Isoform 2 of Zinc finger Ran binding domain containing protein 2 |	[p]sR[p]sPESQVIGENTkQP	O95218-2	Phos	O95218-2->[p]S305[p]S307|	Phos_isUniquetoGene	isUniquetoGene	2	58||12|28	1||6|8|9		0.0445122	0.761206	0.451218	0.994522		0.072728	1.39459	0.168776	0.473827		0.0282158	0.43171	0.669342	0.920295
[MAPK1]	Mitogen activated protein kinase 1 |	lFPNADSk	P28482	NonPhos	P28482->|	NonPhos_isUniquetoGene	isUniquetoGene		25.5|7.5|23|10|26.5|	4|2|3|		-0.283491	-1.68791	0.0971105	0.810929		-0.24617	-1.3946	0.168773	0.473827		0.0373203	0.515205	0.610326	0.899428
[PIN1]	|Peptidyl prolyl cis trans isomerase NIMA interacting 1	tGEMSGPVFTDSGIHIILR	Q13526	NonPhos	Q13526->	NonPhos_isUniquetoGene	isUniquetoGene		|27|33|51|8	|2|1		-0.104828	-1.4021	0.16708	0.887768		0.0957127	1.39459	0.168775	0.473827		0.200541	2.59972	0.0120839	0.193182
[EEF2K]	|Eukaryotic elongation factor 2 kinase	vHLAMVR	O00418	NonPhos	O00418->	NonPhos_isUniquetoGene	isUniquetoGene		|50|45|32.5|15|9	|1|2		0.125484	1.05961	0.295172	0.961954		0.146502	1.39466	0.168755	0.473827		0.0210187	0.168906	0.867273	0.973774
[ANO6]	|Isoform 3 of Anoctamin 6	vLSVDESIIkPEQEFFTAPFEk	Q4KMQ2-3	NonPhos	Q4KMQ2-3->	NonPhos_isUniquetoGene	isUniquetoGene		|49|29|14.5|25|27.5	|1|2		0.00507664	0.0931486	0.926376	0.99965		0.0820514	1.39458	0.168778	0.473827		0.0769748	1.37385	0.176431	0.619701
[KRT75]	Keratin type II cytoskeletal 75 |	qSSITFQSGSRR	O95678	NonPhos	O95678->|	NonPhos_isUniquetoGene	isUniquetoGene		12|7|10||26.5	3|2|1|		0.206653	0.858212	0.395938	0.987085		0.292178	1.39456	0.168783	0.473829		0.0855253	0.313511	0.756431	0.947067
[COA6]	Isoform 3 of Cytochrome c oxidase assembly factor 6 homolog |	qVcWGAR	Q5JTJ3-3	NonPhos	Q5JTJ3-3->|	NonPhos_isUniquetoGene	isUniquetoGene		31|0|8||17	1|2|		-0.18544	-1.67847	0.0989577	0.810929		-0.191938	-1.39454	0.168791	0.473832		-0.00649722	-0.0503259	0.960328	0.993743
[TPR]	Nucleoprotein TPR |	kGAILSEEELAAMSPTAAAVAk	P12270	NonPhos	P12270->|	NonPhos_isUniquetoGene	isUniquetoGene		0||80|77|43	1|		0.024576	0.193566	0.847753	0.99965		0.168118	1.39436	0.168844	0.473931		0.143542	1.095	0.280098	0.721668
[NDRG2]	Protein NDRG2	cPVMLVVGDQAPHEDAVVEcNSk	Q9UN36	NonPhos	Q9UN36->	NonPhos_isUniquetoGene	isUniquetoGene		11|15.5|24|19|27|23.5	6|4|5|2|3		0.00978377	0.0942639	0.925502	0.99965		0.148455	1.39398	0.168955	0.474223		0.138671	1.16199	0.251969	0.696001
[KRT79]	Keratin type II cytoskeletal 79	lGDLDVALHQAk	Q5XKE5	NonPhos	Q5XKE5->	NonPhos_isUniquetoGene	isUniquetoGene		6|10.5|20|16|16.5|28	4|3		-0.457139	-0.995864	0.324988	0.975277		-0.637354	-1.3937	0.169042	0.474418		-0.180216	-0.392015	0.698166	0.929081
[EIF3A]	Eukaryotic translation initiation factor 3 subunit A |	kPPkPQLMANYYNk	Q14152	NonPhos	Q14152->|	NonPhos_isUniquetoGene	isUniquetoGene		44||73.5|51|32	1||2		-0.0924475	-1.34709	0.184169	0.901793		-0.0996817	-1.39353	0.169089	0.474517		-0.00723425	-0.118457	0.906731	0.98214
[FECH]	Ferrochelatase mitochondrial	rAESLNGNPLFSk	P22830	NonPhos	P22830->	NonPhos_isUniquetoGene	isUniquetoGene		39.5|55|61|53|43|35	2|1|3		0.00225502	0.0298385	0.97638	0.99965		0.106504	1.39349	0.1691	0.47452		0.104249	1.21988	0.229348	0.673436
[KRT78]	Keratin type II cytoskeletal 78	sLNSFGGcLEGSR	Q8N1N4	NonPhos	Q8N1N4->	NonPhos_isUniquetoGene	isUniquetoGene		25|17|25.5|26|35	2|3|4|6		-0.0308504	-0.289683	0.773925	0.99965		-0.132177	-1.39341	0.169128	0.474571		-0.101327	-1.07284	0.289857	0.729589
[TPI1]	Isoform 2 of Triosephosphate isomerase	dcGATWVVLGHSERR	P60174-1	NonPhos	P60174-1->	NonPhos_isUniquetoGene	isUniquetoGene		19.5|26.5|12.5|3|5|4	6|4|3		0.098061	1.93814	0.057467	0.7311		-0.0538101	-1.3922	0.169489	0.474612		-0.151871	-3.1057	0.00303817	0.1
[SELENBP1]	Selenium binding protein 1	dGFNPADVEAGLYGSHLYVWDWQR	Q13228	NonPhos	Q13228->	NonPhos_isUniquetoGene	isUniquetoGene		24.5|21.5|10|14.5|13.5|15	4|6|8		0.00847974	0.0888749	0.929742	0.99965		0.12619	1.39315	0.169204	0.474612		0.11771	1.16509	0.250724	0.695104
[ENO2]	Gamma enolase	dYPVVSIEDPFDQDDWAAWSk	P09104	NonPhos	P09104->	NonPhos_isUniquetoGene	isUniquetoGene		0|26.5|32|26|46	3|2|1		0.105227	0.999822	0.323085	0.974946		-0.15383	-1.39219	0.169493	0.474612		-0.259056	-1.89047	0.0646152	0.425898
[C1QC]	Complement C1q subcomponent subunit C	fNAVLTNPQGDYDTSTGk	P02747	NonPhos	P02747->	NonPhos_isUniquetoGene	isUniquetoGene		16|18.5|23|25|21|49	3|4|6|7		-0.0637926	-0.718658	0.476833	0.996427		-0.129327	-1.39287	0.16929	0.474612		-0.0655347	-0.642083	0.525525	0.865098
[KPNB1]	Importin subunit beta 1	hFIMQVVcEATQcPDTR	Q14974	NonPhos	Q14974->	NonPhos_isUniquetoGene	isUniquetoGene		4|1|20|24.5|24	2|4|3		-0.00653973	-0.0789501	0.937565	0.99965		0.105644	1.39219	0.169492	0.474612		0.112184	1.51094	0.137643	0.566267
[PPIB]	Peptidyl prolyl cis trans isomerase B |	hYGPGWVSMANAGk	P23284	NonPhos	P23284->|	NonPhos_isUniquetoGene	isUniquetoGene		16|28|23.5|47|74|	3|4|1|		-0.172692	-1.81821	0.0743248	0.776697		-0.151734	-1.39217	0.1695	0.474612		0.020958	0.238351	0.813564	0.961462
[ITIH1]	Inter alpha trypsin inhibitor heavy chain H1	iADNkQSSFk	P19827	NonPhos	P19827->	NonPhos_isUniquetoGene	isUniquetoGene		16|14.5|34|20|17|5	4|6|3|1|2|5		-0.0885557	-0.674582	0.504206	0.998197		0.172589	1.39278	0.169317	0.474612		0.261145	1.95514	0.0562109	0.401528
[CAND1]	Cullin associated NEDD8 dissociated protein 1	iIPLVVk	Q86VP6	NonPhos	Q86VP6->	NonPhos_isUniquetoGene	isUniquetoGene		17|35|32.5|56.5|51|50	1|2		-0.18487	-1.83541	0.0716787	0.768173		-0.139527	-1.39263	0.169361	0.474612		0.0453423	0.451869	0.654897	0.915601
[STMN1]	Stathmin	kSHEAEVLk	P16949	NonPhos	P16949->	NonPhos_isUniquetoGene	isUniquetoGene		12|57|69|30.5|34|57.5	1|3|2		0.029799	0.410506	0.684112	0.99965		-0.104261	-1.39216	0.169503	0.474612		-0.13406	-1.64276	0.107044	0.51706
[C21orf33]	ES1 protein homolog mitochondrial	kVLELTGk	P30042	NonPhos	P30042->	NonPhos_isUniquetoGene	isUniquetoGene		46|27.5|5.5|12|13|14	1|2|3		-0.124253	-1.50346	0.138774	0.869989		-0.101624	-1.39231	0.169458	0.474612		0.0226284	0.29208	0.772603	0.952155
[RPS9]	40S ribosomal protein S9	lFEGNALLRR	P46781	NonPhos	P46781->	NonPhos_isUniquetoGene	isUniquetoGene		0|17|18.5|55.5|13	4|3		0.0740977	0.850843	0.399973	0.988718		0.129476	1.39282	0.169305	0.474612		0.0553787	0.732848	0.468904	0.839398
[NAXE]	Isoform 2 of NADPH hydrate epimerase	lFGYEPTIYYPk	Q8NCW5-2	NonPhos	Q8NCW5-2->	NonPhos_isUniquetoGene	isUniquetoGene		20.5|37.5|46|40|26|52	4|3|2		0.000997694	0.0139853	0.98894	0.99965		-0.0882707	-1.39237	0.169439	0.474612		-0.0892684	-1.44828	0.15446	0.590502
[SH3GL1]	Endophilin A2 |	rLDFDYk	Q99961	NonPhos	Q99961->|	NonPhos_isUniquetoGene	isUniquetoGene		8||10.5|40.5|17	2||5		-0.0306475	-0.55813	0.580319	0.99965		-0.0795767	-1.39251	0.169395	0.474612		-0.0489292	-0.88336	0.382911	0.790073
[MYH9]	Myosin 9	rQLEEAEEEAQR	P35579	NonPhos	P35579->	NonPhos_isUniquetoGene	isUniquetoGene		0|6|39|43|26	3|2|7|5		0.116671	1.5026	0.138996	0.870171		0.070003	1.39246	0.169412	0.474612		-0.0466676	-0.582707	0.564411	0.880253
[AHNAK2]	Protein AHNAK2 |	sIEASVDVSEPkVEADVSLPSMQGDLk	Q8IVF2	NonPhos	Q8IVF2->|	NonPhos_isUniquetoGene	isUniquetoGene		28|21|16.5||0	7|3|2|		0.12084	1.67737	0.0991764	0.811004		-0.0860916	-1.39245	0.169414	0.474612		-0.206932	-2.7814	0.00747399	0.157951
[KRT1]	Keratin type II cytoskeletal 1	skAEAESLYqSk	P04264	NonPhos	P04264->	NonPhos_isUniquetoGene	isUniquetoGene		2|14|35|18|23.5|6	1|2|18|10|9		-0.0448826	-0.616202	0.54169	0.99965		0.161603	1.39234	0.169446	0.474612		0.206485	1.77415	0.082329	0.467899
[LAMA5]	Laminin subunit alpha 5 |	vQSQLQAMQENVER	O15230	NonPhos	O15230->|	NonPhos_isUniquetoGene	isUniquetoGene		12|52|38|25|33|	3|2|1|		0.158266	1.46695	0.148512	0.872835		0.140167	1.39242	0.169422	0.474612		-0.0180991	-0.162828	0.872003	0.97517
[SELH]	|Selenoprotein H	aEAAVVAVAEkR	Q8IZQ5	NonPhos	Q8IZQ5->	NonPhos_isUniquetoGene	isUniquetoGene		|0|22|61|29	|3		0.0923218	1.65547	0.103586	0.816475		-0.0627653	-1.39204	0.169537	0.474855		-0.155087	-2.57397	0.0129103	0.2
[GSN]	Gelsolin | Isoform 3 of Gelsolin	rYIETDPANR	P06396;P06396-3	NonPhos	P06396->|P06396-3->	NonPhos_isUniquetoGene	isUniquetoGene		7|28.5|8.5|18|38|0	1|2|6|5|4		0.122127	1.59431	0.116765	0.834205		0.119447	1.39185	0.169597	0.474954		-0.00268035	-0.035647	0.971909	0.996332
[DLD]	Dihydrolipoyl dehydrogenase mitochondrial	gRIPVNTR	P09622	NonPhos	P09622->	NonPhos_isUniquetoGene	isUniquetoGene		21.5|13|37.5|28|25.5|43	2|1		0.0886627	1.05922	0.29535	0.961954		0.105674	1.39137	0.16974	0.475156		0.0170108	0.206756	0.837929	0.967614
[C3]	Complement C3	tFISPIk	P01024	NonPhos	P01024->	NonPhos_isUniquetoGene	isUniquetoGene		25|15|35|20|30	3|1|4|2		-0.0139141	-0.0949402	0.92497	0.99965		0.182024	1.39142	0.169726	0.475156		0.195938	1.3041	0.199127	0.64288
[AHNAK2]	Protein AHNAK2	vDLkGPQIDVNVPk	Q8IVF2	NonPhos	Q8IVF2->	NonPhos_isUniquetoGene	isUniquetoGene		36.5|36|43|14.5|15|16	4|5|3|8|6		0.00408532	0.0476372	0.9623	0.99965		-0.126335	-1.39147	0.169709	0.475156		-0.130421	-1.38059	0.174342	0.616273
[SNX3]	Sorting nexin 3 |	ySDFEWLR	O60493	NonPhos	O60493->|	NonPhos_isUniquetoGene	isUniquetoGene		20.5|21.5|14|26|	2|3|1|		0.000296936	0.00605245	0.995213	0.99965		-0.0661342	-1.39133	0.169753	0.475156		-0.0664311	-1.25368	0.21684	0.66239
[TNC]	Isoform 4 of Tenascin |	sFSTFDkDTDSAITNcALSYk	P24821-4	NonPhos	P24821-4->|	NonPhos_isUniquetoGene	isUniquetoGene		1||8|6|15|15.5	1||3|5|9|6		-0.0403478	-0.298091	0.767541	0.99965		-0.199105	-1.39126	0.169773	0.475159		-0.158758	-1.05835	0.296366	0.735297
[CCDC22]	|Coiled coil domain containing protein 22	yLAALHENcSQLIQTIEDTGTIMR	O60826	NonPhos	O60826->	NonPhos_isUniquetoGene	isUniquetoGene		|33|44.5|20|51	|1|2|3		-0.194829	-1.36532	0.178369	0.895943		0.165752	1.39101	0.169847	0.475306		0.360581	2.52152	0.0147524	0.213284
[HNRNPM]	Heterogeneous nuclear ribonucleoprotein M	dkFNEcGHVLYADIk	P52272	NonPhos	P52272->	NonPhos_isUniquetoGene	isUniquetoGene		32|53|47|51.5|51|46	3|4|2		-0.137438	-1.47008	0.147655	0.872835		0.135559	1.39065	0.169952	0.475505		0.272997	2.94512	0.00478266	0.124642
[DSP]	Desmoplakin	lEYDDLRR	P15924	NonPhos	P15924->	NonPhos_isUniquetoGene	isUniquetoGene		1|7|14|36|15|37	6|3|12|9		-0.00981869	-0.0769085	0.939175	0.99965		-0.157095	-1.39062	0.169963	0.475505		-0.147276	-1.23853	0.222378	0.667819
[SORBS2]	Sorbin and SH3 domain containing protein 2 | Isoform 12 of Sorbin and SH3 domain containing protein 2 | Isoform 3 of Sorbin and SH3 domain containing protein 2 | Isoform 9 of Sorbin and SH3 domain containing protein 2 | Isoform 7 of Sorbin and SH3 domain containing protein 2 |	sFTSSSPS[p]sPSR	O94875;O94875-12;O94875-9;O94875-7	Phos	O94875->[p]S302|O94875-12->[p]S460|O94875-9->[p]S373|O94875-7->[p]S206|	Phos_isUniquetoGene	isUniquetoGene	1	15|24|14||33|59	7|4|1||5		0.169645	1.34149	0.185985	0.901793		0.225911	1.39059	0.169974	0.475505		0.0562662	0.357454	0.72363	0.936481
[SLC3A2]	Isoform 2 of 4F2 cell surface antigen heavy chain |	gLVLGPIHk	P08195-2	NonPhos	P08195-2->|	NonPhos_isUniquetoGene	isUniquetoGene		0|45.5|25||51.5	4|2|1|		-0.0817403	-0.784111	0.4378	0.994522		-0.135065	-1.39054	0.169988	0.475604		-0.0533247	-0.484069	0.632078	0.907447
[SDHA]	Succinate dehydrogenase ubiquinone flavoprotein subunit mitochondrial |	sMTLEIR	P31040	NonPhos	P31040->|	NonPhos_isUniquetoGene	isUniquetoGene		5||17|26|25	1||3|2		-0.0227116	-0.703903	0.485896	0.998197		0.0630141	1.39046	0.170011	0.475654		0.0857258	2.03319	0.0473409	0.3745
[MYO18A]	Unconventional myosin XVIIIa |	ekDMLLAEAFSLk	Q92614	NonPhos	Q92614->|	NonPhos_isUniquetoGene	isUniquetoGene		12|23|28|	4|3|		-0.0240367	-0.389801	0.69924	0.99965		-0.0877734	-1.3903	0.170061	0.475705		-0.0637367	-0.994071	0.326464	0.757613
[SH3BGRL]	SH3 domain binding glutamic acid rich like protein	gDYDAFFEAR	O75368	NonPhos	O75368->	NonPhos_isUniquetoGene	isUniquetoGene		29|47|53.5|69|55|34	4|2|1|3		-0.0352834	-0.331487	0.742421	0.99965		-0.137731	-1.39019	0.170092	0.475758		-0.102448	-1.06801	0.292016	0.731072
[MYOF]	Isoform 6 of Myoferlin |	tASLFEQk	Q9NZM1-6	NonPhos	Q9NZM1-6->|	NonPhos_isUniquetoGene	isUniquetoGene		17||35|42.5|43	1||2		-0.045315	-1.22163	0.227998	0.924519		-0.0624424	-1.39016	0.170101	0.475758		-0.0171275	-0.501948	0.619531	0.903737
[CA2]	|Carbonic anhydrase 2	vVDVLDSIkTk	P00918	NonPhos	P00918->	NonPhos_isUniquetoGene	isUniquetoGene		|44|10|21|48	|1|4		0.0160625	0.0686617	0.945669	0.99965		0.306126	1.39005	0.170135	0.475808		0.290064	1.21131	0.232598	0.676681
[MYH11]	|Myosin 11 | Isoform 2 of Myosin 11 | Isoform 3 of Myosin 11 | Isoform 4 of Myosin 11	hLPIYSEk	P35749;P35749-3;P35749-4	NonPhos	P35749->|P35749-3->|P35749-4->	NonPhos_isUniquetoGene	isUniquetoGene		|26|11|36|32	|2|1		-0.137432	-1.45192	0.152667	0.876993		-0.146738	-1.38992	0.170174	0.47581		-0.00930618	-0.0892905	0.929641	0.98662
[PKP1]	Isoform 1 of Plakophilin 1	icSEDIEcSGLTIPk	Q13835-2	NonPhos	Q13835-2->	NonPhos_isUniquetoGene	isUniquetoGene		20|30.5|17|14|18.5|15.5	4|8|6|15|18|14		0.167907	1.14815	0.256951	0.940645		0.189693	1.38976	0.170221	0.475813		0.0217861	0.148328	0.883339	0.977368
[RBM39]	Isoform 2 of RNA binding protein 39	vLGVPIIVQASQAEk	Q14498-2	NonPhos	Q14498-2->	NonPhos_isUniquetoGene	isUniquetoGene		67.5|32.5|0|40.5|45|59	2|4|1|3		-0.00362159	-0.0464291	0.963262	0.99965		0.103739	1.38969	0.170243	0.475815		0.107361	1.19654	0.238276	0.68306
[TNXB]	Tenascin X |	kEEPPRPEFLEQPLLGELTVTGVTPDSLR	P22105	NonPhos	P22105->|	NonPhos_isUniquetoGene	isUniquetoGene		5|36.5|33|19||26	3|2|1|		0.11316	0.810775	0.422441	0.992655		0.207405	1.38958	0.170279	0.475962		0.0942458	0.868628	0.390862	0.79275
[NHP2]	H/ACA ribonucleoprotein complex subunit 2	rPTcVIMVkPHEEYQEAYDEcLEEVQSLPLPL	Q9NX24	NonPhos	Q9NX24->	NonPhos_isUniquetoGene	isUniquetoGene		7|35|9|0|28.5|17	1|3|2		0.0756401	0.67754	0.502338	0.998197		0.183276	1.38921	0.170391	0.476204		0.107635	0.923544	0.361731	0.778161
[SMARCA5]	SWI/SNF related matrix associated actin dependent regulator of chromatin subfamily A member 5 |	lVDQNLNk	O60264	NonPhos	O60264->|	NonPhos_isUniquetoGene	isUniquetoGene		46.5|58|45||44|72	2|1|		0.0494064	0.799195	0.429077	0.994146		0.0836798	1.38896	0.170468	0.476495		0.0342734	0.528294	0.601302	0.896803
[TF]	Serotransferrin	cLVEkGDVAFVk	P02787	NonPhos	P02787->	NonPhos_isUniquetoGene	isUniquetoGene		6|11.5|13|14|8	12|18|15|16|23		0.0247544	0.202727	0.840632	0.99965		0.172207	1.38895	0.170469	0.476497		0.147453	1.33616	0.188444	0.632742
[USP7]	Ubiquitin carboxyl terminal hydrolase 7	fDkDHDVMLFLk	Q93009	NonPhos	Q93009->	NonPhos_isUniquetoGene	isUniquetoGene		20|7.5|10|3|6|14	5|4|2		-0.08247	-1.17333	0.24675	0.93621		-0.126756	-1.38884	0.170503	0.476504		-0.0442862	-0.553295	0.584218	0.889107
[SLC25A13]	Calcium binding mitochondrial carrier protein Aralar2 |	iAPLEEGTLPFNLAEAQR	Q9UJS0	NonPhos	Q9UJS0->|	NonPhos_isUniquetoGene	isUniquetoGene		14.5|23|18.5|45||64	4|5|2|1|		-0.0509433	-0.877575	0.385423	0.987031		0.0972092	1.38882	0.17051	0.476504		0.148153	1.97374	0.0539726	0.39588
[HPX]	|Hemopexin	yYcFqGNQFLR	P02790	NonPhos	P02790->	NonPhos_isUniquetoGene	isUniquetoGene		|42.5|36|31|35.5	|4|6		0.0690665	1.00125	0.322398	0.974946		0.118221	1.38879	0.170519	0.476504		0.049155	0.506878	0.616085	0.902004
[SEH1L]	Nucleoporin SEH1 |	aETLMTVTDPVHDIAFAPNLGR	Q96EE3	NonPhos	Q96EE3->|	NonPhos_isUniquetoGene	isUniquetoGene		11.5|16||18|26|31	2|5||4|3		0.0467662	0.794596	0.431728	0.994522		0.084873	1.38843	0.17063	0.476701		0.0381068	0.661524	0.513107	0.858647
[PKP3]	Isoform PKP3b of Plakophilin 3	sLTGLIR	Q9Y446-2	NonPhos	Q9Y446-2->	NonPhos_isUniquetoGene	isUniquetoGene		29|18|17|48|39|37	1		0.0115984	0.174383	0.862676	0.99965		0.132483	1.38832	0.170665	0.476701		0.120885	1.38025	0.174446	0.616653
[UFL1]	E3 UFM1 protein ligase 1 |	tIkDLQEEVSNLYNNIR	O94874	NonPhos	O94874->|	NonPhos_isUniquetoGene	isUniquetoGene		20|28||24|22	2|4||3		-0.121426	-1.53102	0.131785	0.859067		-0.112002	-1.3883	0.170668	0.476703		0.00942448	0.111033	0.912573	0.983814
[ILVBL]	Acetolactate synthase like protein |	vRDIVPTLR	A1L0T0	NonPhos	A1L0T0->|	NonPhos_isUniquetoGene	isUniquetoGene		33|20.5|35||64	1|2|3|		0.174753	1.26873	0.210758	0.917635		0.149588	1.38826	0.170681	0.476801		-0.0251653	-0.163323	0.871618	0.975004
[ACAD9]	Acyl CoA dehydrogenase family member 9 mitochondrial |	tEVVDSDGSVkDk	Q9H845	NonPhos	Q9H845->|	NonPhos_isUniquetoGene	isUniquetoGene		8|56.5|50||29	1|2|		-0.0645447	-0.947546	0.348887	0.980135		-0.0850328	-1.38808	0.170736	0.477044		-0.0204881	-0.338419	0.737794	0.941025
[SDHB]	Succinate dehydrogenase ubiquinone iron sulfur subunit mitochondrial	ikNEVDSTLTFR	P21912	NonPhos	P21912->	NonPhos_isUniquetoGene	isUniquetoGene		34.5|24|27.5|17|21|31	2|5|4|3		-0.0909518	-1.33759	0.187258	0.902479		-0.0767843	-1.38804	0.170746	0.477094		0.0141676	0.195585	0.84656	0.969442
[DYNC1H1]	Cytoplasmic dynein 1 heavy chain 1 |	aHQANQLYPFAISLIESVR	Q14204	NonPhos	Q14204->|	NonPhos_isUniquetoGene	isUniquetoGene		23||24.5|29|26	2||4		0.000411112	0.00465915	0.996313	0.999714		0.131479	1.38725	0.170986	0.477118		0.131068	1.29337	0.202811	0.646854
[HNRNPR]	Heterogeneous nuclear ribonucleoprotein R |	aIDALREFNEEGALSVLQQFk	O43390	NonPhos	O43390->|	NonPhos_isUniquetoGene	isUniquetoGene		28|27|23.5|39|52|	4|3|8|		-0.159376	-2.58566	0.0120265	0.491682		-0.0898391	-1.38737	0.17095	0.477118		0.0695365	1.13197	0.264325	0.708171
[C4BPB]	Isoform 2 of C4b binding protein beta chain	aLLAFQESk	P20851-2	NonPhos	P20851-2->	NonPhos_isUniquetoGene	isUniquetoGene		27.5|33|21|68|51	2|3|1		-0.0124737	-0.103956	0.917879	0.99965		0.157371	1.38737	0.170949	0.477118		0.169844	1.40311	0.167517	0.607869
[TNXB]	Tenascin X	dRDGQPQVVPVEGSLR	P22105	NonPhos	P22105->	NonPhos_isUniquetoGene	isUniquetoGene		1.5|0|7.5|9.5|12	4|6|8|10|9		0.0514426	0.523692	0.603844	0.99965		0.141126	1.38656	0.171197	0.477118		0.089683	1.0345	0.307317	0.744472
[EPB41L3]	Isoform 2 of Band 4.1 like protein 3 |	eGSALTEGAkEEGGEEVAk	Q9Y2J2-2	NonPhos	Q9Y2J2-2->|	NonPhos_isUniquetoGene	isUniquetoGene		12|24.5||25|18	2|		-0.0909281	-0.724737	0.473127	0.995488		-0.171379	-1.38757	0.17089	0.477118		-0.0804506	-0.585928	0.562261	0.880253
[PEX19]	Isoform 5 of Peroxisomal biogenesis factor 19 |	eLAEEEPHLVEQFQk	P40855-5	NonPhos	P40855-5->|	NonPhos_isUniquetoGene	isUniquetoGene		35|33|53|39|	4|3|1|		0.0735381	1.15292	0.25499	0.940277		0.0986452	1.38667	0.171163	0.477118		0.025107	0.348281	0.730452	0.938515
[CMPK1]	UMP CMP kinase	fLIDGFPR	P30085	NonPhos	P30085->	NonPhos_isUniquetoGene	isUniquetoGene		13|7.5|13.5|35.5|17|57.5	4|6|2		0.0883957	1.56967	0.122437	0.843773		0.0817704	1.38725	0.170985	0.477118		-0.00662526	-0.106345	0.916251	0.984449
[PKP1]	Isoform 1 of Plakophilin 1	fQAGnGSWGYPIYnGTLk	Q13835-2	NonPhos	Q13835-2->	NonPhos_isUniquetoGene	isUniquetoGene		32|11|13|22|54	9|7|5		0.0503729	0.518537	0.607414	0.99965		0.131572	1.38673	0.171146	0.477118		0.081199	0.750135	0.458518	0.834468
[XRCC6]	X ray repair cross complementing protein 6	fTVPMLk	P12956	NonPhos	P12956->	NonPhos_isUniquetoGene	isUniquetoGene		33.5|20|19|24|46	2|3		-0.0286301	-0.441817	0.661482	0.99965		-0.0932108	-1.38702	0.171059	0.477118		-0.0645807	-0.963074	0.341644	0.766725
[DSP]	Desmoplakin	gIHNSIGDYR	P15924	NonPhos	P15924->	NonPhos_isUniquetoGene	isUniquetoGene		20|31|37|28|19|15	3|4|10|9|6		-0.0185114	-0.185845	0.853739	0.99965		0.144723	1.38636	0.171257	0.477118		0.163235	1.5846	0.119794	0.541209
[PGRMC2]	Membrane associated progesterone receptor component 2	gLATFcLDkDALRDEYDDLSDLNAVQMESVR	O15173	NonPhos	O15173->	NonPhos_isUniquetoGene	isUniquetoGene		14|15|4|12|18|19.5	1|2|3		0.145267	1.43512	0.157416	0.881358		-0.24179	-1.38735	0.170956	0.477118		-0.387056	-2.18566	0.0334317	0.322777
[COL6A3]	Collagen alpha 3VI chain | Isoform 4 of Collagen alpha 3VI chain	gNRGDSIDQcALIQSIkDk	P12111;P12111-4	NonPhos	P12111->|P12111-4->	NonPhos_isUniquetoGene	isUniquetoGene		13.5|23|28.5|43|26|25	2|4|5|7|8		-0.0953759	-0.982863	0.331299	0.976311		-0.14726	-1.38662	0.171178	0.477118		-0.0518845	-0.61006	0.546313	0.874196
[ATP5B]	ATP synthase subunit beta mitochondrial	iMNVIGEPIDER	P06576	NonPhos	P06576->	NonPhos_isUniquetoGene	isUniquetoGene		16|22.5|20.5|25.5|37|28	3|12|8|6|7		0.0459161	0.698816	0.489041	0.998197		0.115802	1.38629	0.171277	0.477118		0.069886	0.907677	0.37001	0.782625
[PYM1]	Isoform 2 of Partner of Y14 and mago	iQAGEVSQPSkEQLEk	Q9BRP8-2	NonPhos	Q9BRP8-2->	NonPhos_isUniquetoGene	isUniquetoGene		37|31|56.5|9|39|28	7|5|2|3|1		-0.0574869	-0.593329	0.556756	0.99965		-0.141872	-1.38744	0.17093	0.477118		-0.0843854	-0.845382	0.403641	0.800595
[LBP]	|Lipopolysaccharide binding protein	lAEGFPLPLLkR	P18428	NonPhos	P18428->	NonPhos_isUniquetoGene	isUniquetoGene		|18|30.5|53|47|40.5	|3|2|1		0.0171391	0.136972	0.891923	0.99965		-0.153582	-1.38649	0.171217	0.477118		-0.170721	-1.65921	0.103653	0.510751
[UACA]	|Isoform 2 of Uveal autoantigen with coiled coil domains and ankyrin repeats	lQNELAHk	Q9BZF9-2	NonPhos	Q9BZF9-2->	NonPhos_isUniquetoGene	isUniquetoGene		|0|11|37	|1|5|3		-0.164916	-0.391372	0.69809	0.99965		0.504705	1.38634	0.171264	0.477118		0.66962	1.4095	0.165608	0.60525
[ANK1]	Isoform Er7 of Ankyrin 1	lVPLVQATFPENAVTkR	P16157-8	NonPhos	P16157-8->	NonPhos_isUniquetoGene	isUniquetoGene		26|8|14|16|15|19	2|5|7|11|8		-0.100384	-0.40722	0.6865	0.99965		0.292689	1.38688	0.1711	0.477118		0.393073	1.45359	0.152973	0.589018
[LPP]	Lipoma preferred partner	mVIPNQPPLTATkk	Q93052	NonPhos	Q93052->	NonPhos_isUniquetoGene	isUniquetoGene		4|16|13|8|23.5|18.5	7|10|12		0.0598348	0.486561	0.629717	0.99965		-0.171611	-1.38647	0.171224	0.477118		-0.231446	-1.87916	0.0661796	0.430272
[PRKAR1A]	cAMP dependent protein kinase type I alpha regulatory subunit	nIQQYNSFVSLSV	P10644	NonPhos	P10644->	NonPhos_isUniquetoGene	isUniquetoGene		19|0|27|13|25	3|4|5|2		0.0319662	0.399131	0.692399	0.99965		0.141074	1.38656	0.171197	0.477118		0.109108	1.07294	0.289814	0.729586
[DST]	Isoform 3 of Dystonin |	nQLEENTFTR	Q03001-3	NonPhos	Q03001-3->|	NonPhos_isUniquetoGene	isUniquetoGene		49.5||17|32|34	2||4		0.142657	1.94638	0.0564428	0.726809		-0.0935103	-1.38697	0.171072	0.477118		-0.236167	-3.19417	0.00235334	0.0899533
[ROCK1]	Rho associated protein kinase 1	nVENEVSTLkDQLEDLkk	Q13464	NonPhos	Q13464->	NonPhos_isUniquetoGene	isUniquetoGene		28|52|42|27|29.5|49	3|1|4		-0.0454744	-1.26212	0.213111	0.91775		-0.0632913	-1.3863	0.171274	0.477118		-0.0178169	-0.499752	0.621065	0.903858
[DST]	Dystonin | Isoform 3 of Dystonin | Isoform 2 of Dystonin | Isoform 4 of Dystonin	qVFHALEDELQk	Q03001;Q03001-3;Q03001-8;Q03001-9	NonPhos	Q03001->|Q03001-3->|Q03001-8->|Q03001-9->	NonPhos_isUniquetoGene	isUniquetoGene		19|29|15.5|18|0|29.5	2|1|3		-0.167146	-2.05223	0.0445768	0.686005		-0.113632	-1.38753	0.170902	0.477118		0.0535137	0.824082	0.415543	0.810202
[ANK1]	|Isoform Er7 of Ankyrin 1	rLGYI[p]sVTDVLk	P16157-8	Phos	P16157-8->[p]S781	Phos_isUniquetoGene	isUniquetoGene	1	|0|17.5|17|21	|1|4|7		-0.0812442	-0.238332	0.81315	0.99965		0.407648	1.38761	0.170877	0.477118		0.488892	1.5173	0.136031	0.563247
[RPS10]	40S ribosomal protein S10 |	sAVPPGADkk	P46783	NonPhos	P46783->|	NonPhos_isUniquetoGene	isUniquetoGene		12.5|48|19.5||21	4|2||1		0.0694195	0.916324	0.364892	0.982939		0.13577	1.38629	0.171277	0.477118		0.0663504	0.791786	0.434028	0.821568
[MCM3]	DNA replication licensing factor MCM3	skDIFDQLAk	P25205	NonPhos	P25205->	NonPhos_isUniquetoGene	isUniquetoGene		38|29|40|13|24|38.5	3|1|4		-0.100247	-1.38185	0.173225	0.892502		-0.119086	-1.38759	0.170883	0.477118		-0.0188391	-0.282346	0.779967	0.954098
[CKB]	Creatine kinase B type	skDYEFMWNPHLGYILTcPSNLGTGLR	P12277	NonPhos	P12277->	NonPhos_isUniquetoGene	isUniquetoGene		11.5|7|9.5|2|1	6|5|8|3		-0.0321735	-0.264412	0.793166	0.99965		-0.171275	-1.38634	0.171264	0.477118		-0.139101	-0.933696	0.356497	0.775851
[DRG2]	Developmentally regulated GTP binding protein 2	tADVIIMMLDATkGEVQR	P55039	NonPhos	P55039->	NonPhos_isUniquetoGene	isUniquetoGene		24|26|22|44|32	3|5|4		-0.0217055	-0.251821	0.802813	0.99965		0.086695	1.38732	0.170967	0.477118		0.108401	1.26909	0.211316	0.657757
[SPTBN1]	Spectrin beta chain non erythrocytic 1 | Isoform 2 of Spectrin beta chain non erythrocytic 1 |	tAGYPNVNIHNFTTSWR	Q01082;Q01082-3	NonPhos	Q01082->|Q01082-3->|	NonPhos_isUniquetoGene	isUniquetoGene		7.5||14|56.5|33.5|21	2||1|4|5		0.125283	2.13235	0.0370753	0.654355		0.0950703	1.38636	0.171257	0.477118		-0.0302128	-0.416652	0.680218	0.923098
[NPEPPS]	Puromycin sensitive aminopeptidase |	vALSNMNVIDRkPYPDDENLVEVk	P55786	NonPhos	P55786->|	NonPhos_isUniquetoGene	isUniquetoGene		36|25|14|33|	1|3|		-0.116248	-2.04444	0.0453737	0.689229		0.0866907	1.3876	0.17088	0.477118		0.202938	2.77912	0.00752093	0.157951
[CLTC]	Isoform 2 of Clathrin heavy chain 1 |	vANVELYYR	Q00610-2	NonPhos	Q00610-2->|	NonPhos_isUniquetoGene	isUniquetoGene		18|41|39|30|	2|1|		-0.17592	-2.22912	0.0294855	0.616681		-0.108807	-1.38747	0.170919	0.477118		0.0671135	0.880677	0.384358	0.790153
[SEPHS1]	Selenide water dikinase 1 |	yGEGHQAWIIGIVEk	P49903	NonPhos	P49903->|	NonPhos_isUniquetoGene	isUniquetoGene		9.5||42|14|20.5|32	2||1|3		-0.0242868	-0.390631	0.698631	0.99965		-0.08698	-1.38774	0.170839	0.477118		-0.0626931	-1.08317	0.285269	0.725615
[THUMPD1]	THUMP domain containing protein 1 |	yNLQEVVk	Q9NXG2	NonPhos	Q9NXG2->|	NonPhos_isUniquetoGene	isUniquetoGene		44||50|57|61	2|		0.0335354	1.01706	0.314869	0.96992		0.0509876	1.38728	0.170979	0.477118		0.0174521	0.464027	0.646237	0.912304
[EIF3B]	Eukaryotic translation initiation factor 3 subunit B |	yWLEEAEcRDQYSVIFESGDR	P55884	NonPhos	P55884->|	NonPhos_isUniquetoGene	isUniquetoGene		21||30|31|26|22	3||1		0.0770531	1.14082	0.259961	0.941958		0.112598	1.38715	0.171016	0.477118		0.0355447	0.505706	0.6169	0.902566
[PSMA7]	Proteasome subunit alpha type 7 |	dIVVLGVEk	O14818	NonPhos	O14818->|	NonPhos_isUniquetoGene	isUniquetoGene		49|52||72|85	3|1|		0.0256753	0.362653	0.71921	0.99965		0.0877109	1.38619	0.171308	0.477168		0.0620356	0.906012	0.370886	0.783052
[SOD1]	Superoxide dismutase Cu Zn	aDDLGkGGNEESTk	P00441	NonPhos	P00441->	NonPhos_isUniquetoGene	isUniquetoGene		9|19|22|14|12.5|15	5|3|4|6		0.0801288	0.341665	0.7348	0.99965		0.28307	1.3861	0.171332	0.47717		0.202941	0.888549	0.38013	0.789341
[SULT1A4]	Sulfotransferase 1A4	sHLPLALLPQTLLDQk	P0DMN0	NonPhos	P0DMN0->	NonPhos_isUniquetoGene	isUniquetoGene		26.5|33|25|32	4|3		-0.06374	-0.564498	0.576017	0.99965		0.194466	1.38602	0.171358	0.477268		0.258206	1.77064	0.0829243	0.468789
[EPPK1]	Epiplakin	lSVEEAVAAGVVGGEIQEk	P58107	NonPhos	P58107->	NonPhos_isUniquetoGene	isUniquetoGene		16|14|27.5|7|12|13.5	29|19|26|23|21|18		-0.116649	-1.37834	0.174304	0.89503		-0.132273	-1.38584	0.171412	0.477323		-0.0156239	-0.170184	0.866283	0.973431
[RPL7A]	60S ribosomal protein L7a	nFGIGQDIQPk	P62424	NonPhos	P62424->	NonPhos_isUniquetoGene	isUniquetoGene		17|26.5|32.5|15|26|47	5|6|8|16|17|7		-0.0113906	-0.216385	0.830065	0.99965		-0.0853044	-1.38584	0.171413	0.477323		-0.0739138	-1.30297	0.199509	0.643183
[ACO1]	Cytoplasmic aconitate hydratase	yQQAGLPLIVLAGk	P21399	NonPhos	P21399->	NonPhos_isUniquetoGene	isUniquetoGene		27.5|55.5|49|46|40|37.5	4|2|3		0.0561959	0.821285	0.416458	0.990915		-0.0938721	-1.3858	0.171424	0.477323		-0.150068	-3.14041	0.00275164	0.0958333
[ARHGAP20]	Isoform 4 of Rho GTPase activating protein 20 |	ekLnSGVEVHLDcESIFVIASVLk	Q9P2F6-4	NonPhos	Q9P2F6-4->|	NonPhos_isUniquetoGene	isUniquetoGene		46||11|19|30	1|		0.00155996	0.0151572	0.988011	0.99965		-0.159893	-1.38565	0.171468	0.477327		-0.161453	-1.25875	0.215011	0.660321
[PSMD2]	26S proteasome non ATPase regulatory subunit 2	lGEkDTSLYRPALEELRR	Q13200	NonPhos	Q13200->	NonPhos_isUniquetoGene	isUniquetoGene		0|36|26|20|29|15.5	1|2|3		0.0353658	0.523428	0.604029	0.99965		-0.0716049	-1.38577	0.171433	0.477327		-0.106971	-1.65066	0.105399	0.513568
[CNN2]	Calponin 2 |	gLQSGVDIGVk	Q99439	NonPhos	Q99439->|	NonPhos_isUniquetoGene	isUniquetoGene		83.5|61|85|59||42.5	2|1||4		-0.135382	-1.46668	0.148586	0.872835		-0.118201	-1.38542	0.17154	0.477381		0.0171819	0.230221	0.81981	0.962954
[RCC2]	Protein RCC2 |	lWSWGR	Q9P258	NonPhos	Q9P258->|	NonPhos_isUniquetoGene	isUniquetoGene		8.5||0|12	2||1		-0.196024	-1.12329	0.267292	0.946114		-0.266985	-1.38548	0.171523	0.477381		-0.0709609	-0.402497	0.690504	0.926959
[ARHGDIB]	Rho GDP dissociation inhibitor 2	vNRDIVSGLk	P52566	NonPhos	P52566->	NonPhos_isUniquetoGene	isUniquetoGene		26.5|28|0|14|9|4.5	2|4|3		-0.0723091	-1.48228	0.144364	0.871505		-0.0821892	-1.38539	0.171548	0.477381		-0.00988011	-0.166652	0.869019	0.974531
[ANXA4]	Annexin A4	gLGTDEDAIISVLAYR	P09525	NonPhos	P09525->	NonPhos_isUniquetoGene	isUniquetoGene		22|30|32.5|27|22.5|26	5|6|10|8|9		-0.0079665	-0.119638	0.905539	0.99965		0.0744157	1.38499	0.171672	0.477675		0.0823822	1.36209	0.180121	0.625264
[SPTA1]	Spectrin alpha chain erythrocytic 1	gVSEETLkEFSTIYk	P02549	NonPhos	P02549->	NonPhos_isUniquetoGene	isUniquetoGene		10.5|11.5|3.5|9.5|11|5	2|1|3		-0.173097	-0.519684	0.606618	0.99965		0.360285	1.38493	0.171687	0.477675		0.533382	1.58266	0.120243	0.541594
[PGM2]	Phosphoglucomutase 2	lDQETAQWLR	Q96G03	NonPhos	Q96G03->	NonPhos_isUniquetoGene	isUniquetoGene		45|46.5|49.5|46|34.5|38	2|4|3		0.101975	1.7747	0.0813766	0.787186		0.0838022	1.38497	0.171678	0.477675		-0.0181723	-0.3027	0.76458	0.949685
[SPTAN1]	|Spectrin alpha chain non erythrocytic 1 | Isoform 2 of Spectrin alpha chain non erythrocytic 1 | Isoform 3 of Spectrin alpha chain non erythrocytic 1	aALLELWELR	Q13813-2;Q13813-3	NonPhos	Q13813-2->|Q13813-3->	NonPhos_isUniquetoGene	isUniquetoGene		|33.5|27.5|57|41|53	|2|4|3		0.0211528	0.195727	0.846076	0.99965		0.139285	1.38437	0.171861	0.477694		0.118132	1.03236	0.308312	0.745035
[PKP3]	Isoform PKP3b of Plakophilin 3	aASSLLANLWQYNk	Q9Y446-2	NonPhos	Q9Y446-2->	NonPhos_isUniquetoGene	isUniquetoGene		14|9.5|31|15|29|19.5	4|3|9|11|8		-0.155087	-1.43728	0.1568	0.880797		-0.134559	-1.38435	0.171866	0.477694		0.0205282	0.171919	0.864934	0.973003
[HNRNPA2B1]	Heterogeneous nuclear ribonucleoproteins A2/B1	aLSRQEMQEVQSSR	P22626	NonPhos	P22626->	NonPhos_isUniquetoGene	isUniquetoGene		0|24.5|6|43|34	4|2|1|3		0.0578604	0.483969	0.631537	0.99965		0.17126	1.38458	0.171799	0.477694		0.113399	0.977887	0.334337	0.76169
[MAP1B]	|Microtubule associated protein 1B	dLSTPGLEk	P46821	NonPhos	P46821->	NonPhos_isUniquetoGene	isUniquetoGene		|72|60|64|62.5	|1|2		0.0144413	0.241443	0.810765	0.99965		-0.0759152	-1.38447	0.171831	0.477694		-0.0903565	-1.44263	0.156048	0.592868
[EPB41]	Isoform 3 of Protein 4.1	dVPIVHTETk	P11171-3	NonPhos	P11171-3->	NonPhos_isUniquetoGene	isUniquetoGene		20|42|17|39|60|22.5	3|4		-0.112148	-0.620365	0.53896	0.99965		0.230243	1.38472	0.171753	0.477694		0.342391	1.79294	0.079219	0.459944
[UQCRH]	Cytochrome b c1 complex subunit 6 mitochondrial |	eQcEQLEk	P07919	NonPhos	P07919->|	NonPhos_isUniquetoGene	isUniquetoGene		0|26|	3|4||2		0.142011	1.28714	0.204276	0.91514		0.190447	1.3847	0.17176	0.477694		0.0484362	0.341988	0.735137	0.939849
[CKM]	Creatine kinase M type |	fEEILTR	P06732	NonPhos	P06732->|	NonPhos_isUniquetoGene	isUniquetoGene		60||30|56|20|25	1||2		0.349987	1.34569	0.184624	0.901793		0.369818	1.38453	0.17181	0.477694		0.0198303	0.0847479	0.933211	0.987364
[SUB1]	Activated RNA polymerase II transcriptional coactivator p15	gISLNPEQWSQLkEQISDIDDAVR	P53999	NonPhos	P53999->	NonPhos_isUniquetoGene	isUniquetoGene		24|5|10|39|11|12	4|5|9|10		0.0670391	0.786196	0.436588	0.994522		-0.106716	-1.38452	0.171816	0.477694		-0.173755	-1.95855	0.0557949	0.400604
[MTCH2]	Mitochondrial carrier homolog 2 |	gLFTGLTPR	Q9Y6C9	NonPhos	Q9Y6C9->|	NonPhos_isUniquetoGene	isUniquetoGene		10.5|54|71|35|44.5|	2|1|3|		-0.0858357	-0.997126	0.324376	0.975277		-0.125152	-1.38452	0.171813	0.477694		-0.0393159	-0.459448	0.649495	0.914102
[ANXA7]	Isoform 2 of Annexin A7	dLLSSVSR	P20073-2	NonPhos	P20073-2->	NonPhos_isUniquetoGene	isUniquetoGene		20|0|12.5|27.5|23|42.5	2|4|3		-0.0566559	-0.956764	0.344235	0.979178		0.100877	1.38413	0.171933	0.477796		0.157533	2.2377	0.0295942	0.305234
[SQRDL]	Sulfide:quinone oxidoreductase mitochondrial	kYADALQEIIQER	Q9Y6N5	NonPhos	Q9Y6N5->	NonPhos_isUniquetoGene	isUniquetoGene		55|44|11|8.5|12|18.5	2|5|3|4		0.14687	1.90083	0.0623243	0.746977		0.119011	1.38419	0.171916	0.477796		-0.027859	-0.45209	0.654741	0.915596
[COPB2]	Isoform 2 of Coatomer subunit beta' |	rIEIQPk	P35606-2	NonPhos	P35606-2->|	NonPhos_isUniquetoGene	isUniquetoGene		29|27||51|51.5|52.5	1||2		-0.0453366	-0.63111	0.531985	0.998594		-0.10661	-1.38418	0.171919	0.477796		-0.0612732	-1.12248	0.268315	0.711896
[ALDH5A1]	Succinate semialdehyde dehydrogenase mitochondrial |	gIHDAFVk	P51649	NonPhos	P51649->|	NonPhos_isUniquetoGene	isUniquetoGene		11.5||30.5|13.5|14	2|		-0.0513246	-0.886263	0.380758	0.987031		0.0857515	1.38398	0.171978	0.477846		0.137076	2.1662	0.0349753	0.326791
[GPI]	Glucose 6 phosphate isomerase	mLVDLAk	P06744	NonPhos	P06744->	NonPhos_isUniquetoGene	isUniquetoGene		18|25|12|26|28|22.5	3|5|6|7|2		0.0641225	0.545394	0.588963	0.99965		-0.136696	-1.38386	0.172017	0.477943		-0.200819	-1.68376	0.0987547	0.501463
[AGRN]	Isoform 4 of Agrin	aIVDVHFDPTTAFR	O00468-4	NonPhos	O00468-4->	NonPhos_isUniquetoGene	isUniquetoGene		47|28|12|29|19	3|4		0.154474	1.70494	0.093854	0.804897		0.109707	1.38375	0.172049	0.477945		-0.0447664	-0.494365	0.624843	0.904639
[MARS]	Methionine tRNA ligase cytoplasmic |	gLESLPPLRPQQNPVLPVAGER	P56192	NonPhos	P56192->|	NonPhos_isUniquetoGene	isUniquetoGene		11||32|19.5|31.5|42	2||1|3		-0.147551	-2.10471	0.039533	0.672356		-0.112874	-1.38371	0.172062	0.477947		0.0346768	0.476954	0.637104	0.909688
[PSMD14]	26S proteasome non ATPase regulatory subunit 14 |	aVAVVVDPIQSVk	O00487	NonPhos	O00487->|	NonPhos_isUniquetoGene	isUniquetoGene		22|38||31.5|71|66	4|2||1		-0.0461167	-0.859067	0.39547	0.987031		0.0878109	1.38352	0.17212	0.477956		0.133928	2.50394	0.0154181	0.21814
[MYH14]	Isoform 6 of Myosin 14	lAEFSSQAAEEEEkVk	Q7Z406-6	NonPhos	Q7Z406-6->	NonPhos_isUniquetoGene	isUniquetoGene		12.5|3|16|25.5|33.5|22	2|6|7|12|10		0.00995161	0.146529	0.884432	0.99965		-0.0886442	-1.3836	0.172092	0.477956		-0.0985959	-1.32089	0.193479	0.637513
[TLN1]	Talin 1 |	tVSDSIkk	Q9Y490	NonPhos	Q9Y490->|	NonPhos_isUniquetoGene	isUniquetoGene		12||25.5|8.5|43.5	1||2|4		0.117376	0.492328	0.625669	0.99965		0.291325	1.38343	0.172145	0.477956		0.173949	0.859251	0.395971	0.794998
[VWF]	von Willebrand factor |	vAQcSQkPcEDScR	P04275	NonPhos	P04275->|	NonPhos_isUniquetoGene	isUniquetoGene		4|17|100||52	2|3|1|		-0.0204137	-0.143448	0.886848	0.99965		0.205391	1.38362	0.172088	0.477956		0.225805	1.51097	0.137635	0.566267
[LY6G6C]	Lymphocyte antigen 6 complex locus protein G6c	mWVFSNLR	O95867	NonPhos	O95867->	NonPhos_isUniquetoGene	isUniquetoGene		15.5|37|33.5|59.5|54|30	2|3		-0.0194084	-0.144717	0.885854	0.99965		-0.187672	-1.38333	0.172177	0.478053		-0.168264	-1.32409	0.192412	0.635907
[PLEC]	Plectin | Isoform 2 of Plectin | Isoform 3 of Plectin | Isoform 4 of Plectin | Isoform 8 of Plectin	fISETLRR	Q15149;Q15149-3;Q15149-4;Q15149-8	NonPhos	Q15149->|Q15149-3->|Q15149-4->|Q15149-8->	NonPhos_isUniquetoGene	isUniquetoGene		0|5.5|13|4.5	4|3|2		0.0149183	0.270587	0.788457	0.99965		-0.0970974	-1.38304	0.172265	0.478068		-0.112016	-1.55828	0.125958	0.551288
[CFH]	Complement factor H	fLMkGPNk	P08603	NonPhos	P08603->	NonPhos_isUniquetoGene	isUniquetoGene		31|46|26|18.5|17|8	2|1		-0.0952192	-0.557714	0.580602	0.99965		0.184159	1.38307	0.172257	0.478068		0.279378	1.6335	0.108998	0.520809
[EFNB2]	|Ephrin B2	fLPGQGLVLYPQIGDkLDIIcPk	P52799	NonPhos	P52799->	NonPhos_isUniquetoGene	isUniquetoGene		|46|42|38|34|37	|1|3|5		-0.0714713	-0.722398	0.474547	0.996217		-0.22061	-1.38318	0.172224	0.478068		-0.149139	-0.938221	0.354175	0.773644
[COX5B]	Cytochrome c oxidase subunit 5B mitochondrial	gASGTREDPNLVPSISNk	P10606	NonPhos	P10606->	NonPhos_isUniquetoGene	isUniquetoGene		21.5|14.5|10.5|12|25.5|39	2|3|4		0.0140999	0.19333	0.847934	0.99965		0.115703	1.38311	0.172244	0.478068		0.101603	1.25172	0.217548	0.663011
[ALDH2]	Aldehyde dehydrogenase mitochondrial	gYFIQPTVFGDVQDGMTIAk	P05091	NonPhos	P05091->	NonPhos_isUniquetoGene	isUniquetoGene		11|10|39|0|25|33	6|5|4|7|3		-0.0162047	-0.22643	0.822319	0.99965		-0.104679	-1.38305	0.172262	0.478068		-0.0884738	-1.11195	0.272775	0.715481
[MGST3]	Microsomal glutathione S transferase 3 |	iASGLGLAWIVGR	O14880	NonPhos	O14880->|	NonPhos_isUniquetoGene	isUniquetoGene		51.5||39|45|46|0	2||5|1|3		-0.105963	-0.993483	0.326143	0.975424		-0.19357	-1.383	0.172276	0.478068		-0.0876074	-0.65629	0.516442	0.859631
[CHMP2A]	Charged multivesicular body protein 2a	iMMEFER	O43633	NonPhos	O43633->	NonPhos_isUniquetoGene	isUniquetoGene		37|47|22.5|36.5|30|47.5	2|1		0.0507812	0.674068	0.504531	0.998197		-0.107521	-1.38302	0.17227	0.478068		-0.158302	-2.06	0.0445839	0.364148
[YBX3]	Y box binding protein 3 | Isoform 2 of Y box binding protein 3 |	dGVPEGAQLQGPVHR	P16989;P16989-2	NonPhos	P16989->|P16989-2->|	NonPhos_isUniquetoGene	isUniquetoGene		83|85||34.5|37.5|19.5	1||4|2		0.0208896	0.281961	0.779792	0.99965		0.105766	1.38282	0.17233	0.478076		0.0848767	1.09519	0.280012	0.721536
[MYH11]	Myosin 11 | Isoform 2 of Myosin 11 | Isoform 3 of Myosin 11 | Isoform 4 of Myosin 11 |	eNADLAGELR	P35749;P35749-3;P35749-4	NonPhos	P35749->|P35749-3->|P35749-4->|	NonPhos_isUniquetoGene	isUniquetoGene		49.5||68|59|61	2||1		-0.0596411	-0.840801	0.405534	0.988718		-0.0862406	-1.38285	0.172322	0.478076		-0.0265995	-0.422277	0.676135	0.921973
[PFKP]	ATP dependent 6 phosphofructokinase platelet type	kEWSGLLEELAR	Q01813	NonPhos	Q01813->	NonPhos_isUniquetoGene	isUniquetoGene		11|43|36|27.5|33	4|1|5		-2.61918e-05	-0.000278785	0.99978	0.999905		0.116047	1.38296	0.172288	0.478076		0.116073	1.05765	0.296688	0.735757
[JUP]	Junction plakoglobin	lIILAnGGPQALVQIMR	P14923	NonPhos	P14923->	NonPhos_isUniquetoGene	isUniquetoGene		20|24|27|26.5|35|46	11|6|5|7		0.084634	1.41466	0.163355	0.887403		0.0896779	1.38287	0.172316	0.478076		0.0050439	0.0712573	0.943836	0.990099
[CYB5B]	Cytochrome b5 type B	nSLkELWLVIHGR	O43169	NonPhos	O43169->	NonPhos_isUniquetoGene	isUniquetoGene		0|2.5|1.5|4.5|7	4|5		0.123788	1.80745	0.0760175	0.779274		0.0999247	1.38267	0.172376	0.478081		-0.0238633	-0.32864	0.745085	0.943549
[SERPINB2]	Plasminogen activator inhibitor 2	sASFREEYIR	P05120	NonPhos	P05120->	NonPhos_isUniquetoGene	isUniquetoGene		1.5|47|18.5|6.5|4.5|6	4|3		-0.156502	-1.01539	0.315659	0.970092		-0.21898	-1.38271	0.172363	0.478081		-0.062478	-0.414311	0.681914	0.923724
[CST6]	Cystatin M	lRcDFEVLVVPWQNSSQLLk	Q15828	NonPhos	Q15828->	NonPhos_isUniquetoGene	isUniquetoGene		8|5|9|21|19|34	5|7|4		0.316061	2.41667	0.0185925	0.534611		0.17835	1.38263	0.172389	0.47813		-0.137711	-0.828119	0.41327	0.808051
[SUN2]	SUN domain containing protein 2	vILQPDVHPGNcWAFQGPQGFAVVR	Q9UH99	NonPhos	Q9UH99->	NonPhos_isUniquetoGene	isUniquetoGene		4.5|11|15.5|9|16|18.5	4|8|6		0.0539252	0.944524	0.350417	0.980135		0.0850589	1.38252	0.172422	0.47818		0.0311337	0.495166	0.624279	0.904639
[CAPG]	Macrophage capping protein	aQVEIVTDGEEPAEMIQVLGPkPALkEGNPEEDLTADk	P40121	NonPhos	P40121->	NonPhos_isUniquetoGene	isUniquetoGene		22|12|13|27	1|2|3		0.015754	0.156472	0.876663	0.99965		0.151612	1.38226	0.172505	0.478193		0.135858	1.28731	0.204919	0.650325
[HSD17B4]	Peroxisomal multifunctional enzyme type 2	fAkPVYPGQTLQTEMWk	P51659	NonPhos	P51659->	NonPhos_isUniquetoGene	isUniquetoGene		10|12|18|11|22|26	1|3|2		0.0843614	0.794609	0.431721	0.994522		-0.139269	-1.38229	0.172495	0.478193		-0.22363	-1.94014	0.0580736	0.406483
[SUCLG1]	Succinyl CoA ligase ADP/GDP forming subunit alpha mitochondrial	mGHAGAIIAGGk	P53597	NonPhos	P53597->	NonPhos_isUniquetoGene	isUniquetoGene		29|28|21|11|14.5	6|7|5		-0.0407231	-0.317757	0.75273	0.99965		0.166075	1.38251	0.172425	0.478193		0.206798	1.42788	0.160248	0.598169
[PPL]	Periplakin	nLLDEIASR	O60437	NonPhos	O60437->	NonPhos_isUniquetoGene	isUniquetoGene		7|31|44.5|37|53	2|4|3		0.126525	2.21987	0.0301476	0.623953		-0.078032	-1.38238	0.172467	0.478193		-0.204557	-3.05793	0.00347973	0.10582
[S100A11]	Protein S100 A11	nQkDPGVLDR	P31949	NonPhos	P31949->	NonPhos_isUniquetoGene	isUniquetoGene		15|7.5|18|21.5|26|15.5	5|4		0.236538	2.92834	0.00469674	0.367589		0.104646	1.38237	0.17247	0.478193		-0.131893	-1.62982	0.109785	0.521603
[SON]	Isoform J of Protein SON |	sMMSSYSAADR	P18583-10	NonPhos	P18583-10->|	NonPhos_isUniquetoGene	isUniquetoGene		47||58|18.5|62	2||1		0.184244	1.88738	0.0641514	0.75447		0.135539	1.38219	0.172525	0.478193		-0.0487051	-0.441904	0.662016	0.91779
[DST]	Isoform 3 of Dystonin |	cLEEDLAk	Q03001-3	NonPhos	Q03001-3->|	NonPhos_isUniquetoGene	isUniquetoGene		43||22|11|33	2||4		-0.0926599	-1.21131	0.231907	0.92636		-0.111811	-1.38201	0.17258	0.478199		-0.0191508	-0.289997	0.774176	0.953046
[CAPNS2]	Calpain small subunit 2	sIVSVMDSDTTGkLGFEEFk	Q96L46	NonPhos	Q96L46->	NonPhos_isUniquetoGene	isUniquetoGene		6.5|10|12|20.5|18.5	2|3|5		-0.108022	-1.05221	0.298538	0.963512		-0.154851	-1.38199	0.172587	0.478199		-0.046829	-0.400426	0.692017	0.927945
[RBM3]	RNA binding protein 3	ySGGNYRDNYDN	P98179	NonPhos	P98179->	NonPhos_isUniquetoGene	isUniquetoGene		0|1.5|9.5|13.5|21.5|13	3|2|8|7		-0.16087	-0.55634	0.581528	0.99965		-0.259965	-1.38198	0.17259	0.478199		-0.0990954	-0.340324	0.736374	0.940447
[MMAB]	CobIyrinic acid ac diamide adenosyltransferase mitochondrial |	lSDYLFTLAR	Q96EY8	NonPhos	Q96EY8->|	NonPhos_isUniquetoGene	isUniquetoGene		22||43|46.5|70.5	1||2		-0.00723927	-0.0738567	0.941583	0.99965		0.131698	1.3819	0.172613	0.478201		0.138937	1.53782	0.13091	0.556967
[MTHFD1]	C 1 tetrahydrofolate synthase cytoplasmic |	lPVEDkIR	P11586	NonPhos	P11586->|	NonPhos_isUniquetoGene	isUniquetoGene		25|29||62.5|24|0	2||1		-0.111084	-0.879577	0.384341	0.987031		0.150597	1.38188	0.172618	0.478203		0.26168	2.84562	0.00628293	0.145258
[GPX1]	Glutathione peroxidase 1	lITWSPVcR	P07203	NonPhos	P07203->	NonPhos_isUniquetoGene	isUniquetoGene		32|39|60|17|30|36.5	2|1		-0.169528	-1.77297	0.0816693	0.787186		-0.0995269	-1.38177	0.172654	0.478348		0.0700006	0.713398	0.480746	0.844806
[KRT85]	Keratin type II cuticular Hb5 |	qITSGPSAIGGSITVVAPDScAPcqPR	P78386	NonPhos	P78386->|	NonPhos_isUniquetoGene	isUniquetoGene		0|61.5|40||17	2|1|		0.254491	1.21234	0.231514	0.925931		0.263914	1.38171	0.172671	0.478397		0.00942311	0.0404316	0.968142	0.99549
[SNRNP200]	|U5 small nuclear ribonucleoprotein 200 kDa helicase	fNDPHVk	O75643	NonPhos	O75643->	NonPhos_isUniquetoGene	isUniquetoGene		|28|29|14|39	|1		-0.118447	-1.72162	0.0907338	0.801329		-0.0962127	-1.38145	0.17275	0.478685		0.0222346	0.331856	0.742689	0.942096
[LMNB2]	Lamin B2 |	aLELEnDRLLLk	Q03252	NonPhos	Q03252->|	NonPhos_isUniquetoGene	isUniquetoGene		9|26.5|22.5||46	3|2|		-0.0146921	-0.225896	0.822731	0.99965		-0.117104	-1.38134	0.172784	0.47883		-0.102412	-1.22492	0.227445	0.672514
[EVPL]	Envoplakin	gFEATLVQEAPIPAEPGALQER	Q92817	NonPhos	Q92817->	NonPhos_isUniquetoGene	isUniquetoGene		24|5.5|18|11|22	6|9|4|8		0.060879	0.636644	0.528398	0.9982		0.120678	1.38127	0.172806	0.478832		0.0597993	0.722435	0.475226	0.842365
[CAT]	Catalase	gPLLVQDVVFTDEmAHFDRER	P04040	NonPhos	P04040->	NonPhos_isUniquetoGene	isUniquetoGene		12|29|48|10|17|14	3|2|5|4		0.162713	2.66965	0.0096067	0.460938		0.115215	1.38111	0.172856	0.478929		-0.0474987	-0.541958	0.591937	0.892367
[KRT23]	Keratin type I cytoskeletal 23	iSLSFTTR	Q9C075	NonPhos	Q9C075->	NonPhos_isUniquetoGene	isUniquetoGene		22|21.5|34|56.5|38.5|47	2|1|3		-0.00976776	-0.16842	0.867327	0.99965		-0.0982161	-1.38108	0.172863	0.478931		-0.0884484	-1.22649	0.226852	0.671484
[COL6A3]	Collagen alpha 3VI chain | Isoform 4 of Collagen alpha 3VI chain |	ekLVDFLSR	P12111;P12111-4	NonPhos	P12111->|P12111-4->|	NonPhos_isUniquetoGene	isUniquetoGene		41||58|27|14|46	1||2		0.156322	1.55259	0.126497	0.848457		0.188608	1.38089	0.172923	0.478986		0.0322857	0.251954	0.803142	0.959737
[CRABP2]	Cellular retinoic acid binding protein 2 |	iAVAAASkPAVEIkQEGDTFYIk	P29373	NonPhos	P29373->|	NonPhos_isUniquetoGene	isUniquetoGene		8||16.5|24|32|24.5	1||2|5		-0.134479	-1.63722	0.107383	0.825594		-0.105071	-1.38081	0.172948	0.478986		0.0294087	0.346439	0.731821	0.938757
[PSME2]	|Proteasome activator complex subunit 2	yFSERGDAVAk	Q9UL46	NonPhos	Q9UL46->	NonPhos_isUniquetoGene	isUniquetoGene		|48.5|29.5|37|8|44	|2|3		-0.0964871	-1.36549	0.178316	0.895943		-0.0994985	-1.38085	0.172938	0.478986		-0.00301141	-0.0381361	0.969946	0.995887
[STAT1]	Signal transducer and activator of transcription 1 alpha/beta	yLYPNIDkDHAFGk	P42224	NonPhos	P42224->	NonPhos_isUniquetoGene	isUniquetoGene		22|14|17|43|21	3|1|2		-0.194394	-1.79144	0.0785924	0.783668		-0.164593	-1.38082	0.172945	0.478986		0.0298013	0.286731	0.776647	0.953419
[P3H1]	Prolyl 3 hydroxylase 1	dLSFFGGLLR	Q32P28	NonPhos	Q32P28->	NonPhos_isUniquetoGene	isUniquetoGene		9|18|22|33|53.5|43	3|1|2		-0.23851	-1.54685	0.127888	0.851489		-0.190787	-1.38066	0.172995	0.479006		0.0477233	0.524793	0.603693	0.896943
[CSDE1]	|Isoform 2 of Cold shock domain containing protein E1	dVEGSTSPQIGDkVEFSISDk	O75534-2	NonPhos	O75534-2->	NonPhos_isUniquetoGene	isUniquetoGene		|13.5|35|40|10|25.5	|2|1|4		-0.113008	-1.39724	0.168541	0.887768		-0.116934	-1.38024	0.173125	0.479006		-0.0039257	-0.0458016	0.963901	0.994319
[RCC2]	Protein RCC2	lIEGLSHEVIVSAAcGR	Q9P258	NonPhos	Q9P258->	NonPhos_isUniquetoGene	isUniquetoGene		24|15|19|40.5|41	5|3|2		0.0153235	0.204407	0.839336	0.99965		-0.103664	-1.38067	0.172993	0.479006		-0.118988	-1.33701	0.188166	0.632442
[ALDH18A1]	Isoform Short of Delta 1 pyrroline 5 carboxylate synthase |	mIDLIIPR	P54886-2	NonPhos	P54886-2->|	NonPhos_isUniquetoGene	isUniquetoGene		28|37.5|60|68|	3|2|1|		0.104799	1.24534	0.219186	0.921753		0.130711	1.38027	0.173115	0.479006		0.025912	0.267119	0.791563	0.957038
[ABI1]	Isoform 10 of Abl interactor 1 |	nDDGWYEGVcNR	Q8IZP0-10	NonPhos	Q8IZP0-10->|	NonPhos_isUniquetoGene	isUniquetoGene		45||46.5|61|29|54	1||2		0.0828288	0.47249	0.639635	0.99965		0.199685	1.38042	0.173069	0.479006		0.116856	0.633394	0.531127	0.867636
[FGB]	Fibrinogen beta chain	qGFGNVATNTDGk	P02675	NonPhos	P02675->	NonPhos_isUniquetoGene	isUniquetoGene		21|34|28|40|47|53	3|2|6|13|10|4		0.0117609	0.0823486	0.934879	0.99965		0.179687	1.38044	0.173064	0.479006		0.167927	1.01935	0.314409	0.74787
[PPL]	Periplakin	sLQQSWELLATHENHLNQDDTVPESSR	O60437	NonPhos	O60437->	NonPhos_isUniquetoGene	isUniquetoGene		5|46.5|14|20.5|20|18	3|4|5		0.0165889	0.175499	0.861799	0.99965		0.103918	1.38034	0.173094	0.479006		0.0873287	0.968278	0.339062	0.764807
[DST]	|Isoform 3 of Dystonin	sQNLVSEFk	Q03001-3	NonPhos	Q03001-3->	NonPhos_isUniquetoGene	isUniquetoGene		|24|31.5|37	|1|3|2		-0.0380969	-0.485077	0.630758	0.99965		-0.0908528	-1.38035	0.173091	0.479006		-0.0527559	-0.714133	0.480295	0.844806
[ALB]	Serum albumin	vPqVSTPTLVEVSR	P02768	NonPhos	P02768->	NonPhos_isUniquetoGene	isUniquetoGene		37|22|31|21|32|35.5	3|2|8|11|12		0.00645315	0.154215	0.878425	0.99965		0.0835954	1.38042	0.173069	0.479006		0.0771423	1.33748	0.18801	0.632442
[DCTN2]	Dynactin subunit 2 |	yADLPGIAR	Q13561	NonPhos	Q13561->|	NonPhos_isUniquetoGene	isUniquetoGene		53||41.5|37|31.5	2|1|		-0.0447841	-0.674656	0.504159	0.998197		-0.0902659	-1.38028	0.173112	0.479006		-0.0454818	-0.641361	0.525995	0.865159
[GDI2]	Rab GDP dissociation inhibitor beta |	yIAIVSTTVETkEPEkEIRPALELLEPIEQk	P50395	NonPhos	P50395->|	NonPhos_isUniquetoGene	isUniquetoGene		17|20.5|21||25|23	1|2|		-0.195762	-1.82873	0.0726902	0.771528		-0.127443	-1.38019	0.17314	0.479008		0.0683191	0.5948	0.556375	0.877704
[LAMC1]	Laminin subunit gamma 1	dGFFGNPLAPNPADkck	P11047	NonPhos	P11047->	NonPhos_isUniquetoGene	isUniquetoGene		10|37|31|18|20	5|1|2|3		0.104886	0.770516	0.445747	0.994522		0.138369	1.37997	0.17321	0.479107		0.033483	0.24681	0.80709	0.960552
[KRT15]	Keratin type I cytoskeletal 15 |	dkIMATTIDNSR	P19012	NonPhos	P19012->|	NonPhos_isUniquetoGene	isUniquetoGene		3|19|36.5|48|	3|1|2|		0.246613	2.46751	0.0163373	0.515753		0.136863	1.38003	0.173189	0.479107		-0.10975	-1.0913	0.281714	0.72328
[MB]	Myoglobin	dMASNYk	P02144	NonPhos	P02144->	NonPhos_isUniquetoGene	isUniquetoGene		41.5|40|33.5|51|50|53	2|1		0.479222	1.18067	0.24383	0.935735		0.591675	1.37953	0.173344	0.479121		0.112453	0.283497	0.779094	0.954076
[KRT10]	Keratin type I cytoskeletal 10	g[p]sLGGGFSSGGFSGGSFSR	P13645	Phos	P13645->[p]S42	Phos_isUniquetoGene	isUniquetoGene	1	5|15.5|14|2|4	2|1|8|11		0.00487533	0.0426223	0.966268	0.99965		-0.173233	-1.3797	0.173292	0.479121		-0.178109	-1.45948	0.151337	0.587044
[RPL34]	60S ribosomal protein L34 |	iVYLYTk	P49207	NonPhos	P49207->|	NonPhos_isUniquetoGene	isUniquetoGene		39|23|61||47.5	2|3|1|		-0.130065	-1.07656	0.287567	0.958383		-0.191732	-1.37985	0.173246	0.479121		-0.0616668	-0.506586	0.616288	0.902106
[ANK1]	Isoform Er7 of Ankyrin 1	lGYI[p]sVTDVLk	P16157-8	Phos	P16157-8->[p]S781	Phos_isUniquetoGene	isUniquetoGene	1	9.5|20|10.5|6|11	20|8|6|24|16|15		-0.149483	-0.337381	0.738004	0.99965		0.465622	1.3796	0.173323	0.479121		0.615106	1.40371	0.167338	0.607803
[SGTA]	Small glutamine rich tetratricopeptide repeat containing protein alpha	tPPSEEDSAEAER	O43765	NonPhos	O43765->	NonPhos_isUniquetoGene	isUniquetoGene		0|55|20	1|3		0.0403034	0.381192	0.705564	0.99965		0.155284	1.37972	0.173286	0.479121		0.11498	1.18237	0.243829	0.688377
[PSMD12]	26S proteasome non ATPase regulatory subunit 12 |	vVEHNIR	O00232	NonPhos	O00232->|	NonPhos_isUniquetoGene	isUniquetoGene		52||38.5|56|40	2||1		0.0371071	0.281368	0.780242	0.99965		0.144003	1.37966	0.173304	0.479121		0.106896	0.899782	0.374171	0.785055
[EVPL]	Envoplakin	vVVQEVVVTQkDPk	Q92817	NonPhos	Q92817->	NonPhos_isUniquetoGene	isUniquetoGene		16|12|23|20|15|24	5|4|7|9|6		0.0625741	0.589794	0.559099	0.99965		-0.145139	-1.37985	0.173244	0.479121		-0.207713	-2.16207	0.03531	0.329924
[GSTM3]	Glutathione S transferase Mu 3	iAAYLQSDQFck	P21266	NonPhos	P21266->	NonPhos_isUniquetoGene	isUniquetoGene		10|33|17|20|62.5|39	3|5|8|2|1		-0.126314	-1.10551	0.274891	0.952187		-0.156961	-1.37936	0.173396	0.479171		-0.0306472	-0.246058	0.807667	0.960552
[SBSN]	Suprabasin | Isoform 2 of Suprabasin |	vAHEInHGIGQAGk	Q6UWP8;Q6UWP8-2	NonPhos	Q6UWP8->|Q6UWP8-2->|	NonPhos_isUniquetoGene	isUniquetoGene		45|43|53|17|65|	1|		-0.103761	-1.12476	0.266676	0.946114		-0.112497	-1.37928	0.173421	0.479173		-0.00873629	-0.103556	0.918445	0.984651
[CFH]	Complement factor H	ecDTDGWTNDIPIcEVVk	P08603	NonPhos	P08603->	NonPhos_isUniquetoGene	isUniquetoGene		7.5|26|18|22|0|20	6|9|7|8		0.110373	1.45409	0.15206	0.876944		0.0983337	1.37915	0.173461	0.479269		-0.0120396	-0.17612	0.86166	0.971781
[LMNA]	Prelamin A/C | Isoform C of Prelamin A/C	tALINSTGEEVAmRk	P02545;P02545-2	NonPhos	P02545->|P02545-2->	NonPhos_isUniquetoGene	isUniquetoGene		9.5|12|16.5|19.5|21.5|15.5	6|3|4|2		0.0832985	2.00492	0.0495897	0.704187		0.0949442	1.37912	0.173469	0.479319		0.0116458	0.171219	0.865478	0.973113
[LAD1]	Ladinin 1	lSGVVTSR	O00515	NonPhos	O00515->	NonPhos_isUniquetoGene	isUniquetoGene		30|31|56|51|61|61.5	2|3|1		0.0901181	1.34248	0.185664	0.901793		0.106824	1.37892	0.173531	0.479321		0.0167064	0.208952	0.83622	0.967015
[MAT2A]	S adenosylmethionine synthase isoform type 2 |	gAVLPIR	P31153	NonPhos	P31153->|	NonPhos_isUniquetoGene	isUniquetoGene		0||27.5|51|8|24	1||2		-0.0736289	-1.34298	0.185503	0.901793		-0.0913963	-1.37876	0.173579	0.479467		-0.0177674	-0.249839	0.804763	0.960078
[MYH9]	Myosin 9	qIATLHAQVADMkk	P35579	NonPhos	P35579->	NonPhos_isUniquetoGene	isUniquetoGene		8.5|10|11.5|14|24.5|9	2|5|3		-0.0554752	-0.6392	0.526746	0.9982		-0.12814	-1.37874	0.173585	0.479467		-0.0726647	-0.918752	0.364217	0.77939
[PLA2G4F]	|Cytosolic phospholipase A2 zeta	yNVLNNVETLk	Q68DD2	NonPhos	Q68DD2->	NonPhos_isUniquetoGene	isUniquetoGene		|46|47|40|37	|1|3		-0.0891291	-1.40805	0.16531	0.887768		-0.0820921	-1.37851	0.173655	0.479611		0.00703694	0.102166	0.919532	0.98485
[STOM]	|Erythrocyte band 7 integral membrane protein	akVIAAEGEMNASR	P27105	NonPhos	P27105->	NonPhos_isUniquetoGene	isUniquetoGene		|67|35.5|40|37.5	|1|4|3		0.0154153	0.176677	0.860881	0.99965		0.105623	1.37808	0.173785	0.479668		0.0902076	0.963121	0.34162	0.766725
[STT3B]	|Dolichyl diphosphooligosaccharide protein glycosyltransferase subunit STT3B	eNPPVED[?p]s[?p]sDEDDkRNQGNL[?p]yDk	Q8TCJ2	Phos	Q8TCJ2->[?p]S498[?p]S499[?p]Y511	Phos_isUniquetoGene	isUniquetoGene	2	|66.5|29.5|8|40.5	|2|1		-0.312735	-1.54281	0.128872	0.852142		-0.137725	-1.37836	0.173698	0.479668		0.17501	0.884737	0.382167	0.7898
[HLA]	HLA class I histocompatibility antigen B 7 alpha chain | HLA class I histocompatibility antigen B 15 alpha chain | HLA class I histocompatibility antigen B 53 alpha chain | HLA class I histocompatibility antigen B 38 alpha chain | HLA class I histocompatibility antigen B 55 alpha chain | HLA class I histocompatibility antigen B 57 alpha chain | HLA class I histocompatibility antigen B 67 alpha chain | HLA class I histocompatibility antigen B 81 alpha chain | HLA class I histocompatibility antigen Cw 1 alpha chain | HLA class I histocompatibility antigen Cw 18 alpha chain | HLA class I histocompatibility antigen B 8 alpha chain | HLA class I histocompatibility antigen B 42 alpha chain | HLA class I histocompatibility antigen B 59 alpha chain | HLA class I histocompatibility antigen B 52 alpha chain | HLA class I histocompatibility antigen Cw 6 alpha chain | HLA class I histocompatibility antigen Cw 14 alpha chain | HLA class I histocompatibility antigen Cw 17 alpha chain | HLA class I histocompatibility antigen B 58 alpha chain | HLA class I histocompatibility antigen B 73 alpha chain | HLA class I histocompatibility antigen B 82 alpha chain | HLA class I histocompatibility antigen Cw 7 alpha chain | HLA class I histocompatibility antigen Cw 12 alpha chain | HLA class I histocompatibility antigen B 14 alpha chain | HLA class I histocompatibility antigen B 18 alpha chain | HLA class I histocompatibility antigen B 27 alpha chain | HLA class I histocompatibility antigen B 37 alpha chain | HLA class I histocompatibility antigen B 48 alpha chain | HLA class I histocompatibility antigen B 56 alpha chain | HLA class I histocompatibility antigen Cw 2 alpha chain | HLA class I histocompatibility antigen Cw 3 alpha chain |	fDSDAASPR	P01889;P30464;Q95365;Q31610;P30499;Q29865;P30460;Q29940;P30490;P10319;Q29718;P30466;P03989;P18463;P30486;P30495;P30501	NonPhos	P01889->|P30464->|Q95365->|Q31610->|P30499->|Q29865->|P30460->|Q29940->|P30490->|P10319->|Q29718->|P30466->|P03989->|P18463->|P30486->|P30495->|P30501->|	NonPhos_isUniquetoGene	isUniquetoGene		27|57||30.5|42|54	2|1||4		-0.0505305	-0.408874	0.685297	0.99965		-0.18047	-1.37807	0.173788	0.479668		-0.12994	-0.961777	0.342291	0.766725
[USP15]	Isoform 2 of Ubiquitin carboxyl terminal hydrolase 15	lkDcIELFTTk	Q9Y4E8-2	NonPhos	Q9Y4E8-2->	NonPhos_isUniquetoGene	isUniquetoGene		35|17|23|9|6|15	5|2|4|3		-0.0434263	-0.758175	0.453018	0.994522		-0.0735825	-1.37809	0.173781	0.479668		-0.0301562	-0.490576	0.627487	0.90552
[RNH1]	Ribonuclease inhibitor |	vLcQGLk	P13489	NonPhos	P13489->|	NonPhos_isUniquetoGene	isUniquetoGene		41|34.5|43|47.5|44.5|	3|2|4|		-0.22642	-1.52309	0.133774	0.861858		-0.0984568	-1.3781	0.173777	0.479668		0.127963	0.864328	0.393194	0.793352
[SAMHD1]	Deoxynucleoside triphosphate triphosphohydrolase SAMHD1	sFLYEIVSNkR	Q9Y3Z3	NonPhos	Q9Y3Z3->	NonPhos_isUniquetoGene	isUniquetoGene		10|0|16|5|9|6	3|1|2|4		-0.0558406	-0.821591	0.416284	0.990915		-0.103892	-1.37799	0.173815	0.479718		-0.0480515	-0.781351	0.440091	0.825059
[DCUN1D1]	DCN1 like protein 1 |	qFMIFTQSSEk	Q96GG9	NonPhos	Q96GG9->|	NonPhos_isUniquetoGene	isUniquetoGene		4.5|0|26||20	4|1|3||2		0.00546129	0.122412	0.903356	0.99965		0.0608226	1.37797	0.173821	0.479719		0.0553613	1.11733	0.270493	0.713852
[PA2G4]	Proliferation associated protein 2G4	lVkPGNQNTQVTEAWNk	Q9UQ80	NonPhos	Q9UQ80->	NonPhos_isUniquetoGene	isUniquetoGene		24|23|10|3|14|21.5	4|5|6		-0.0256231	-0.378482	0.707541	0.99965		-0.112692	-1.37787	0.173849	0.479769		-0.0870686	-1.23658	0.223101	0.668214
[NDUFAF4]	NADH dehydrogenase ubiquinone 1 alpha subcomplex assembly factor 4 |	iSIVEALTLLNNHk	Q9P032	NonPhos	Q9P032->|	NonPhos_isUniquetoGene	isUniquetoGene		27|10||39|23	3|2||1		-0.162619	-1.75857	0.0841313	0.789055		-0.105357	-1.37778	0.17388	0.479818		0.0572619	0.688715	0.496013	0.850818
[SPARC]	SPARC |	lEAGDHPVELLAR	P09486	NonPhos	P09486->|	NonPhos_isUniquetoGene	isUniquetoGene		24|41||30.5|8	3|1||2		-0.214058	-1.68219	0.0982205	0.810929		-0.193608	-1.37756	0.173947	0.479822		0.0204501	0.140177	0.889712	0.978334
[DDX46]	|Probable ATP dependent RNA helicase DDX46	vTYVVLDEADR	Q7L014	NonPhos	Q7L014->	NonPhos_isUniquetoGene	isUniquetoGene		|28|24.5|36|30	|1|2|3		-0.00667133	-0.166746	0.868629	0.99965		-0.0539249	-1.37765	0.173919	0.479822		-0.0472536	-1.018	0.315042	0.748296
[ANK1]	Isoform Er7 of Ankyrin 1 |	eIILETTTkk	P16157-8	NonPhos	P16157-8->|	NonPhos_isUniquetoGene	isUniquetoGene		32|47|46|38|18.5|	1|3|2|		-0.0547986	-0.344571	0.732636	0.99965		0.221024	1.37751	0.173962	0.479873		0.275823	1.53193	0.132358	0.556967
[ADD2]	|Beta adducin	wLNTPNTYLR	P35612	NonPhos	P35612->	NonPhos_isUniquetoGene	isUniquetoGene		|52|25|46|32.5	|1|2|4		-0.0173692	-0.146334	0.884586	0.99965		0.146643	1.37749	0.173969	0.479873		0.164013	1.42381	0.161417	0.599401
[CLEC3B]	Tetranectin	lDTLAQEVALLk	P05452	NonPhos	P05452->	NonPhos_isUniquetoGene	isUniquetoGene		23|17|8|18.5|13	13|12|17|11|20|18		0.0264919	0.230632	0.819081	0.99965		-0.14844	-1.37745	0.173982	0.479875		-0.174932	-1.7992	0.0782058	0.458253
[SPTBN1]	Spectrin beta chain non erythrocytic 1 | Isoform 2 of Spectrin beta chain non erythrocytic 1 |	lLEVLSGERLPkPTk	Q01082;Q01082-3	NonPhos	Q01082->|Q01082-3->|	NonPhos_isUniquetoGene	isUniquetoGene		42||13|29|27|43	2||1|3		-0.253014	-2.58876	0.0119262	0.491682		-0.157278	-1.37736	0.174009	0.479877		0.095736	0.847112	0.402676	0.799603
[ACTN2]	Alpha actinin 2	lLETIDQLHLEFAk	P35609	NonPhos	P35609->	NonPhos_isUniquetoGene	isUniquetoGene		6|14.5|42|17|24|11.5	4|2|9		0.223251	0.775668	0.442719	0.994522		0.492907	1.37726	0.17404	0.479973		0.269656	0.803278	0.427398	0.817835
[SPTBN1]	Spectrin beta chain non erythrocytic 1 | Isoform 2 of Spectrin beta chain non erythrocytic 1	fLQDcQELSLWINEk	Q01082;Q01082-3	NonPhos	Q01082->|Q01082-3->	NonPhos_isUniquetoGene	isUniquetoGene		22|16|20|31|37.5	5|3|6|4		0.0396133	0.653265	0.517746	0.9982		-0.0901535	-1.37688	0.174157	0.480259		-0.129767	-1.90509	0.0626309	0.416415
[MYH2]	Myosin 2 |	iEAQNRPFDAk	Q9UKX2	NonPhos	Q9UKX2->|	NonPhos_isUniquetoGene	isUniquetoGene		4.5|15||74|27|24	4|3||1|8		0.15198	0.40922	0.685044	0.99965		0.536077	1.37682	0.174177	0.480263		0.384097	0.987775	0.329513	0.758532
[CCT4]	T complex protein 1 subunit delta	qMQVLHPAAR	P50991	NonPhos	P50991->	NonPhos_isUniquetoGene	isUniquetoGene		20|2|26|6.5|15|8.5	2|3		-0.160423	-1.77932	0.0805968	0.784199		0.111288	1.37676	0.174196	0.480263		0.27171	3.41753	0.0012208	0.0610169
[PLEC]	Plectin | Isoform 2 of Plectin | Isoform 3 of Plectin | Isoform 4 of Plectin | Isoform 8 of Plectin	aVTGYkDPYTGQQISLFQAmQk	Q15149;Q15149-3;Q15149-4;Q15149-8	NonPhos	Q15149->|Q15149-3->|Q15149-4->|Q15149-8->	NonPhos_isUniquetoGene	isUniquetoGene		25|51|37|24|14|36	2|1|3|5		0.0553223	0.524404	0.603355	0.99965		0.0954741	1.37659	0.174246	0.480269		0.0401518	0.383543	0.704376	0.930958
[ALDH18A1]	Isoform Short of Delta 1 pyrroline 5 carboxylate synthase |	fSDGYR	P54886-2	NonPhos	P54886-2->|	NonPhos_isUniquetoGene	isUniquetoGene		54||27|24|8	1|		-0.0454728	-0.46748	0.643189	0.99965		-0.135853	-1.37652	0.174268	0.480269		-0.09038	-0.898269	0.374972	0.785395
[EMILIN1]	EMILIN 1 | Isoform 2 of EMILIN 1	vLLNDGGYYDPETGVFTAPLAGR	Q9Y6C2;Q9Y6C2-2	NonPhos	Q9Y6C2->|Q9Y6C2-2->	NonPhos_isUniquetoGene	isUniquetoGene		7|9|0|11|21	5|3|7		0.0547469	0.548118	0.587113	0.99965		-0.136644	-1.37653	0.174265	0.480269		-0.191391	-1.74585	0.087219	0.478647
[PFKM]	|ATP dependent 6 phosphofructokinase muscle type	sFMNNWEVYk	P08237	NonPhos	P08237->	NonPhos_isUniquetoGene	isUniquetoGene		|37|40|43.5	|1|3|4		0.011886	0.215664	0.830619	0.99965		0.0875713	1.37645	0.174292	0.480272		0.0756853	1.20266	0.235911	0.68045
[CAMSAP3]	Calmodulin regulated spectrin associated protein 3 |	tPTQPPPEPGDLPTIEEALQIIHSAEPR	Q9P1Y5	NonPhos	Q9P1Y5->|	NonPhos_isUniquetoGene	isUniquetoGene		25.5|36.5|50|26||56.5	2|4|		0.125942	1.32235	0.192282	0.907393		0.127304	1.37644	0.174295	0.480272		0.00136185	0.0188707	0.985126	0.99862
[KTN1]	Kinectin |	eASSASQFEELEIVLkEk	Q86UP2	NonPhos	Q86UP2->|	NonPhos_isUniquetoGene	isUniquetoGene		17|15|27|69.5||33	1|2|		-0.0708712	-1.03781	0.305158	0.966756		-0.153441	-1.37623	0.17436	0.480418		-0.0825702	-0.728254	0.471685	0.841182
[AHNAK]	Neuroblast differentiation associated protein AHNAK	ikGDVDVSAPk	Q09666	NonPhos	Q09666->	NonPhos_isUniquetoGene	isUniquetoGene		4|12|7|11|18|4.5	2|5|7|8|10		0.0600031	0.673859	0.504663	0.998197		-0.117952	-1.37633	0.174329	0.480418		-0.177955	-1.99401	0.0516264	0.389974
[DSP]	Desmoplakin	cIDVHLk	P15924	NonPhos	P15924->	NonPhos_isUniquetoGene	isUniquetoGene		2|8|6|6.5	2|3|4		-0.161104	-0.92863	0.358513	0.981824		-0.250797	-1.37598	0.174435	0.48052		-0.089693	-0.567656	0.574491	0.88484
[C8B]	Complement component C8 beta chain	dTMVEDLVVLVR	P07358	NonPhos	P07358->	NonPhos_isUniquetoGene	isUniquetoGene		32.5|37|41|28|39.5|49.5	4|3|5|6		-0.0165744	-0.184926	0.854455	0.99965		0.111255	1.37608	0.174403	0.48052		0.127829	1.59942	0.116446	0.534237
[AMBP]	Protein AMBP	gVcEETSGAYEk	P02760	NonPhos	P02760->	NonPhos_isUniquetoGene	isUniquetoGene		41.5|35|21|11|17|16	4|3|5		0.146667	1.19278	0.239066	0.930325		0.182112	1.37573	0.174513	0.48052		0.035445	0.250039	0.804609	0.960078
[PKP1]	Isoform 1 of Plakophilin 1	nYSGLIDSLmAYVQNcVAASR	Q13835-2	NonPhos	Q13835-2->	NonPhos_isUniquetoGene	isUniquetoGene		17|48|38.5|54.5|44|55	3|4|2|1		-0.0439496	-0.649729	0.520002	0.9982		-0.11317	-1.37583	0.174485	0.48052		-0.0692201	-1.00949	0.31908	0.752872
[ILF2]	Interleukin enhancer binding factor 2	nQDLAPNSAEQASILSLVTk	Q12905	NonPhos	Q12905->	NonPhos_isUniquetoGene	isUniquetoGene		41|0|35.5|28|17|24	7|8|9		-0.0144947	-0.214222	0.831734	0.99965		-0.0888769	-1.37567	0.174533	0.480522		-0.0743822	-1.13676	0.262327	0.706206
[DSP]	Desmoplakin |	fLEFqYLTGGLVDPEVHGR	P15924	NonPhos	P15924->|	NonPhos_isUniquetoGene	isUniquetoGene		21.5|15||24|30|40	2|3||5		0.0705231	1.27424	0.2088	0.916776		0.0683306	1.3756	0.174555	0.480571		-0.00219249	-0.034455	0.972845	0.996433
[AHNAK]	|Neuroblast differentiation associated protein AHNAK	gSLGATGEIkGPTVGGGLPGIGVqGLEGNLQMPGIk	Q09666	NonPhos	Q09666->	NonPhos_isUniquetoGene	isUniquetoGene		|0|34.5|24.5|18	|1|2|6		-0.0425684	-0.560559	0.578678	0.99965		-0.0775285	-1.37552	0.174579	0.480715		-0.0349601	-0.486689	0.630219	0.907219
[RARS]	Arginine tRNA ligase cytoplasmic	dkVLTAEELNAAQTSVAYGcIk	P54136	NonPhos	P54136->	NonPhos_isUniquetoGene	isUniquetoGene		8|14|26|28|16	4|3|2|1		0.00769913	0.0997607	0.921177	0.99965		-0.118599	-1.37539	0.174619	0.480722		-0.126298	-1.44183	0.156272	0.593591
[SZRD1]	Isoform 2 of SUZ domain containing protein 1	iLGSASPEEEQEkPILDRPTR	Q7Z422-2	NonPhos	Q7Z422-2->	NonPhos_isUniquetoGene	isUniquetoGene		8.5|5|28|9|14|30	2|3|4|5		0.135729	2.41617	0.0186152	0.534611		0.0873692	1.37533	0.17464	0.480722		-0.0483599	-0.723964	0.474296	0.842116
[VCL]	Vinculin	kLEAMTNSk	P18206	NonPhos	P18206->	NonPhos_isUniquetoGene	isUniquetoGene		0|25|10|30|7	3|4|2|5		0.0263295	0.413353	0.68204	0.99965		-0.091375	-1.37528	0.174654	0.480722		-0.117705	-1.58922	0.118741	0.539293
[COL1A1]	Collagen alpha 1I chain |	tGDAGPVGPPGPPGPPGPPGPP[?p]sAGFDF[?p]sFLPqPPqEk	P02452	Phos	P02452->[?p]S1193[?p]S1199|	Phos_isUniquetoGene	isUniquetoGene	1	36|38|33.5|4|24.5|	2|3|4|6|		-0.135916	-1.13048	0.264266	0.945702		-0.172756	-1.37524	0.174667	0.480722		-0.0368398	-0.420769	0.677228	0.922469
[FLNA]	Filamin A | Isoform 2 of Filamin A	kGEITGEVR	P21333;P21333-2	NonPhos	P21333->|P21333-2->	NonPhos_isUniquetoGene	isUniquetoGene		22.5|43|33|39|37.5|15.5	2|1|5|4		0.0139207	0.157667	0.875729	0.99965		-0.170518	-1.37519	0.174681	0.480867		-0.184439	-1.59002	0.11856	0.539293
[THOP1]	Thimet oligopeptidase	lSLLcIDFNk	P52888	NonPhos	P52888->	NonPhos_isUniquetoGene	isUniquetoGene		38|47|43|61|73|60	2|1|3		-0.051108	-0.29583	0.769254	0.99965		-0.221934	-1.37511	0.174707	0.480867		-0.170826	-1.3382	0.18778	0.632442
[PCK2]	Phosphoenolpyruvate carboxykinase GTP mitochondrial	aIDTTQLFSLPkDFWEQEVR	Q16822	NonPhos	Q16822->	NonPhos_isUniquetoGene	isUniquetoGene		24.5|33|23|31|38|36.5	4|2|3		0.104509	0.761401	0.451103	0.994522		0.130274	1.37491	0.174766	0.480916		0.0257647	0.18325	0.856118	0.970464
[A1BG]	Alpha 1B glycoprotein	vTLTcVAPLSGVDFQLRR	P04217	NonPhos	P04217->	NonPhos_isUniquetoGene	isUniquetoGene		23|20|8|23.5|3.5|10.5	3|1|4|2		0.0203685	0.253717	0.801349	0.99965		0.0933309	1.37477	0.174812	0.480965		0.0729624	0.843656	0.4046	0.801462
[RPS18]	|40S ribosomal protein S18	yAHVVLRk	P62269	NonPhos	P62269->	NonPhos_isUniquetoGene	isUniquetoGene		|8|0|3.5|5	|1|2|4|3		-0.0902996	-0.723761	0.47372	0.995659		-0.176602	-1.37465	0.174848	0.481109		-0.0863026	-0.669885	0.507811	0.856819
[EIF2A]	Isoform 3 of Eukaryotic translation initiation factor 2A |	aIEQLkEQAATGk	Q9BY44-3	NonPhos	Q9BY44-3->|	NonPhos_isUniquetoGene	isUniquetoGene		32|0|73|26|	2|1|		-0.0981136	-2.01836	0.0481164	0.695386		-0.0894471	-1.37437	0.174932	0.481207		0.0086665	0.12748	0.899664	0.98034
[PDIA4]	Protein disulfide isomerase A4 |	dLGLSESGEDVNAAILDESGkk	P13667	NonPhos	P13667->|	NonPhos_isUniquetoGene	isUniquetoGene		46||21|25.5|24|18	1||4|6|3		-0.0187898	-0.237044	0.814142	0.99965		-0.0793134	-1.37433	0.174945	0.481207		-0.0605237	-0.765804	0.449209	0.830616
[PLEC]	|Plectin | Isoform 2 of Plectin | Isoform 3 of Plectin | Isoform 4 of Plectin | Isoform 8 of Plectin	gIIRPGTAFELLEAQAATGYVIDPIkGLk	Q15149;Q15149-3;Q15149-4;Q15149-8	NonPhos	Q15149->|Q15149-3->|Q15149-4->|Q15149-8->	NonPhos_isUniquetoGene	isUniquetoGene		|47.5|26|31|22|18	|2|1|3|7|5		-0.000622552	-0.0102875	0.991864	0.99965		-0.0977064	-1.37433	0.174947	0.481209		-0.0970838	-1.2324	0.224658	0.669301
[MAP4]	Microtubule associated protein 4 | Isoform 5 of Microtubule associated protein 4	tTDMAPSkETEMALAk	P27816;P27816-5	NonPhos	P27816->|P27816-5->	NonPhos_isUniquetoGene	isUniquetoGene		4|3|17|19|11|32	5|7|8|2|4		0.0185472	0.219773	0.827449	0.99965		-0.11493	-1.37421	0.174982	0.481258		-0.133477	-1.50744	0.138542	0.567668
[CLIC6]	Isoform A of Chloride intracellular channel protein 6 |	rV[p]sGEPQQSGDGSLSPQAEAIEVAAGESAGR	Q96NY7-2	Phos	Q96NY7-2->[p]S293|	Phos_isUniquetoGene	isUniquetoGene	1	13||24|17.5|8.5	9||1|8|14		-0.0972552	-0.563433	0.576732	0.99965		0.218292	1.37397	0.175058	0.48145		0.315547	1.84597	0.0709762	0.442361
[FBLN2]	Isoform 2 of Fibulin 2	tcRPEGHPPQPEAPQEPALk	P98095-2	NonPhos	P98095-2->	NonPhos_isUniquetoGene	isUniquetoGene		27.5|27|21|15|25.5|18	4|1|3|8		0.166545	0.858604	0.395721	0.987031		0.242654	1.37405	0.175032	0.48145		0.0761095	0.368181	0.715694	0.934175
[ZNF185]	Zinc finger protein 185 | Isoform 2 of Zinc finger protein 185 | Isoform 3 of Zinc finger protein 185 | Isoform 7 of Zinc finger protein 185 |	vGEAWQDRPGAPR	O15231-2;O15231-3;O15231-7	NonPhos	O15231-2->|O15231-3->|O15231-7->|	NonPhos_isUniquetoGene	isUniquetoGene		12|4|22||48	3|4||1		0.0638335	0.958794	0.343221	0.979159		0.080846	1.37387	0.17509	0.481782		0.0170125	0.266647	0.791921	0.957038
[PPA2]	Inorganic pyrophosphatase 2 mitochondrial |	iLScGEVIHVk	Q9H2U2	NonPhos	Q9H2U2->|	NonPhos_isUniquetoGene	isUniquetoGene		32||12|6.5|35.5	1||2		-0.0872598	-0.967397	0.338935	0.97796		-0.134086	-1.37374	0.175127	0.481925		-0.0468263	-0.459758	0.649275	0.914048
[KRT2]	Keratin type II cytoskeletal 2 epidermal	dVDNAYmIkVELQSk	P35908	NonPhos	P35908->	NonPhos_isUniquetoGene	isUniquetoGene		25|11|21|10.5|23.5	3|4|8		0.068485	0.641297	0.525403	0.9982		0.192312	1.37373	0.175133	0.481927		0.123826	0.81764	0.419197	0.813561
[DPYSL2]	Dihydropyrimidinase related protein 2	mVIPGGIDVHTR	Q16555	NonPhos	Q16555->	NonPhos_isUniquetoGene	isUniquetoGene		31|21|39|22|24	5|7|8|9		-0.0805481	-1.30739	0.197305	0.910962		-0.0898824	-1.37344	0.175221	0.482212		-0.00933427	-0.122456	0.903602	0.980814
[ALDOA]	Fructose bisphosphate aldolase A	qLLLTADDR	P04075	NonPhos	P04075->	NonPhos_isUniquetoGene	isUniquetoGene		38|43|36|55|33|9	3|2|4		0.0182502	0.233744	0.816683	0.99965		0.132945	1.37335	0.175247	0.482217		0.114694	1.24744	0.219107	0.665469
[UQCRB]	Cytochrome b c1 complex subunit 7	rALDLNLk	P14927	NonPhos	P14927->	NonPhos_isUniquetoGene	isUniquetoGene		28|39|46|0|50	2|1|3		0.0220889	0.301341	0.76508	0.99965		0.105028	1.37328	0.175271	0.482217		0.0829392	1.0952	0.280009	0.721536
[MDH1]	Malate dehydrogenase cytoplasmic	vIVVGNPANTNcLTASk	P40925	NonPhos	P40925->	NonPhos_isUniquetoGene	isUniquetoGene		43|32|28.5|24|28	7|12|10		0.0420125	0.592458	0.557333	0.99965		0.118008	1.37326	0.175277	0.482217		0.0759957	0.993193	0.326886	0.757635
[MYH10]	Myosin 10 |	kLVWIPSER	P35580	NonPhos	P35580->|	NonPhos_isUniquetoGene	isUniquetoGene		30||44|35|56	3||1		0.0191509	0.123376	0.902593	0.99965		-0.191282	-1.3731	0.175325	0.482313		-0.210433	-1.51124	0.137566	0.566267
[MT]	|Cytochrome c oxidase subunit 2	mmITSQDVLHSWAVPTLGLk	P00403	NonPhos	P00403->	NonPhos_isUniquetoGene	isUniquetoGene		|33|32|50.5|26	|1|4|7		-0.0288554	-0.333193	0.741141	0.99965		-0.100162	-1.37303	0.175348	0.482315		-0.0713068	-0.979118	0.333733	0.761448
[TGM3]	|Protein glutamine gamma glutamyltransferase E	dAATDVASRNDPk	Q08188	NonPhos	Q08188->	NonPhos_isUniquetoGene	isUniquetoGene		|7|2|4|5	|4|3|2|1		-0.227462	-1.56404	0.123763	0.84502		-0.184639	-1.37266	0.175461	0.482321		0.0428228	0.301584	0.765422	0.950073
[PDIA3]	Protein disulfide isomerase A3	fEDkTVAYTEQk	P30101	NonPhos	P30101->	NonPhos_isUniquetoGene	isUniquetoGene		18|26|25|15|16.5|21	2|3|4		-0.0901987	-0.984309	0.3306	0.975931		-0.115209	-1.37284	0.175403	0.482321		-0.02501	-0.28279	0.779631	0.954098
[PYCARD]	Isoform 2 of Apoptosis associated speck like protein containing a CARD |	kLFSFTPAWNWTckDLLLQALR	Q9ULZ3-2	NonPhos	Q9ULZ3-2->|	NonPhos_isUniquetoGene	isUniquetoGene		9.5|4||30|42|35	2|1|		-0.136788	-1.23777	0.221983	0.923176		-0.183488	-1.37277	0.175428	0.482321		-0.0466998	-0.323163	0.749182	0.944905
[TPI1]	Isoform 2 of Triosephosphate isomerase |	qSLGELIGTLnAAk	P60174-1	NonPhos	P60174-1->|	NonPhos_isUniquetoGene	isUniquetoGene		35.5|36|0|	2|3|1|		-0.0385004	-0.562788	0.577168	0.99965		-0.104765	-1.37261	0.175476	0.482321		-0.0662645	-1.20759	0.234025	0.677516
[ITIH5]	Isoform 2 of Inter alpha trypsin inhibitor heavy chain H5 |	aAFFLSYEELLQR	Q86UX2-2	NonPhos	Q86UX2-2->|	NonPhos_isUniquetoGene	isUniquetoGene		58||50|48.5|53|19.5	1||7|4		0.102581	0.85988	0.395025	0.987031		0.151254	1.37224	0.17559	0.482333		0.0486737	0.416882	0.680054	0.923098
[SOD2]	Isoform 4 of Superoxide dismutase Mn mitochondrial	aIWNVINWENVTER	P04179-4	NonPhos	P04179-4->	NonPhos_isUniquetoGene	isUniquetoGene		7|12|9|18|15.5|17	9|11|12|7|16		-0.0118475	-0.129179	0.898043	0.99965		-0.122303	-1.37223	0.175595	0.482333		-0.110455	-1.12659	0.266587	0.710051
[CYB5R1]	NADH cytochrome b5 reductase 1 |	gFVTADMIR	Q9UHQ9	NonPhos	Q9UHQ9->|	NonPhos_isUniquetoGene	isUniquetoGene		11.5|11|20.5|28.5|	2|		-0.202777	-3.25452	0.00180872	0.257812		-0.127871	-1.3723	0.175573	0.482333		0.0749063	0.842114	0.405454	0.80222
[MAPRE1]	Microtubule associated protein RP/EB family member 1	lEHEYIQNFk	Q15691	NonPhos	Q15691->	NonPhos_isUniquetoGene	isUniquetoGene		17|51.5|46|13.5|13|42	3|4		-0.230008	-2.29686	0.0250179	0.582529		-0.127295	-1.37234	0.175562	0.482333		0.102713	0.997989	0.324578	0.75602
[UTRN]	|Utrophin	sTEVLPEkTDAVNEALESLESVLR	P46939	NonPhos	P46939->	NonPhos_isUniquetoGene	isUniquetoGene		|23.5|14|20|18|27.5	|2|4|3|8		0.0426546	0.758479	0.452836	0.994522		0.0831085	1.37222	0.175597	0.482333		0.040454	0.661003	0.513441	0.858735
[KTN1]	|Kinectin	tMMFSEDEALcVVDLLkEk	Q86UP2	NonPhos	Q86UP2->	NonPhos_isUniquetoGene	isUniquetoGene		|31|42|44|50	|2|1|3		-0.0874519	-1.53232	0.13146	0.858826		0.0980253	1.37218	0.175611	0.482333		0.185477	2.56054	0.0133593	0.204017
[MYH11]	Myosin 11 | Isoform 2 of Myosin 11	vIENADG[?p]sEEE[?p]tDTR	P35749	Phos	P35749->[?p]S1954[?p]T1958	Phos_isUniquetoGene	isUniquetoGene	1	22|33|19|40.5|43.5|30	2|3|4		0.0708428	0.331184	0.742647	0.99965		0.245851	1.3723	0.175575	0.482333		0.175008	1.00664	0.320434	0.753475
[PPP2R1A]	Serine/threonine protein phosphatase 2A 65 kDa regulatory subunit A alpha isoform |	qLSQSLLPAIVELAEDAkWR	P30153	NonPhos	P30153->|	NonPhos_isUniquetoGene	isUniquetoGene		16|19|32|26|41|	3|1|2|		-0.156105	-1.02078	0.313116	0.968832		-0.179586	-1.37211	0.175631	0.482476		-0.023481	-0.145068	0.885893	0.977368
[SLC4A1]	Band 3 anion transport protein	iDAYMAQSR	P02730	NonPhos	P02730->	NonPhos_isUniquetoGene	isUniquetoGene		32|25.5|57|30.5|39|53	2|4|5|3		-0.0160362	-0.0928796	0.926587	0.99965		0.20753	1.37186	0.17571	0.482528		0.223566	1.21281	0.23203	0.676681
[NPM1]	Nucleophosmin	lLSISGkR	P06748	NonPhos	P06748->	NonPhos_isUniquetoGene	isUniquetoGene		8|13|31.5|12|9	1|2		0.222314	0.541386	0.591699	0.99965		-0.595225	-1.37196	0.175679	0.482528		-0.817539	-2.11893	0.0390035	0.345801
[TPM1]	Isoform 6 of Tropomyosin alpha 1 chain | Isoform 7 of Tropomyosin alpha 1 chain | Isoform 8 of Tropomyosin alpha 1 chain	skQLEEDIAAkEk	P09493-6;P09493-8	NonPhos	P09493-6->|P09493-8->	NonPhos_isUniquetoGene	isUniquetoGene		9|8|24|20|25	1|4|3		-0.177581	-0.769617	0.446277	0.994522		-0.301666	-1.37182	0.175721	0.482528		-0.124086	-0.560433	0.579384	0.88706
[PDLIM3]	PDZ and LIM domain protein 3 | Isoform 2 of PDZ and LIM domain protein 3	aAAHQLcLk	Q53GG5;Q53GG5-2	NonPhos	Q53GG5->|Q53GG5-2->	NonPhos_isUniquetoGene	isUniquetoGene		22|32.5|13.5|42.5|25|23	4|2|1		-0.1361	-0.969726	0.337775	0.977957		0.209687	1.37157	0.1758	0.482601		0.345787	2.39769	0.0201122	0.25374
[SPTBN2]	Spectrin beta chain non erythrocytic 2	aLAQEDQGAGEVER	O15020	NonPhos	O15020->	NonPhos_isUniquetoGene	isUniquetoGene		0|23.5|21|33	4|3|5|6|7		0.0248084	0.255018	0.800352	0.99965		0.100411	1.37138	0.175858	0.482601		0.0756025	0.810735	0.423128	0.815579
[ARPC5L]	Actin related protein 2/3 complex subunit 5 like protein	aLAVGGLGSIIR	Q9BPX5	NonPhos	Q9BPX5->	NonPhos_isUniquetoGene	isUniquetoGene		35|42|48.5|43|52.5|45	2|3|4		0.011447	0.201433	0.841644	0.99965		-0.0681126	-1.37154	0.175807	0.482601		-0.0795596	-1.2419	0.221134	0.666583
[CDH13]	Cadherin 13	dIQGSLQDIFk	P55290	NonPhos	P55290->	NonPhos_isUniquetoGene	isUniquetoGene		44|36.5|60|58|33|55	4|2|3		-0.0293546	-0.314572	0.755122	0.99965		0.132132	1.37161	0.175784	0.482601		0.161486	1.56516	0.124329	0.549095
[SPTB]	Spectrin beta chain erythrocytic	fAALEkPTTLELk	P11277	NonPhos	P11277->	NonPhos_isUniquetoGene	isUniquetoGene		9|7|12|14|12.5	3|5|4		-0.115665	-0.332843	0.741404	0.99965		0.376298	1.37107	0.175953	0.482601		0.491964	1.37952	0.174671	0.616789
[NDUFB6]	NADH dehydrogenase ubiquinone 1 beta subcomplex subunit 6	iFPGDTILETGEVIPPMkEFPDQHH	O95139	NonPhos	O95139->	NonPhos_isUniquetoGene	isUniquetoGene		28|31|14|8|15|14.5	3|1|4|2		-0.033674	-0.423078	0.674981	0.99965		0.122032	1.37143	0.17584	0.482601		0.155706	1.85817	0.0691728	0.43694
[EEF2]	Elongation factor 2	iMGPNYTPGkkEDLYLkPIQR	P13639	NonPhos	P13639->	NonPhos_isUniquetoGene	isUniquetoGene		30|44|23|17|4|10.5	2|3|1		-0.135086	-1.02755	0.309931	0.967374		-0.204597	-1.37114	0.175932	0.482601		-0.0695101	-0.601136	0.55219	0.875676
[DSG1]	Desmoglein 1 |	iSGVGIDqPPYGIFVINQk	Q02413	NonPhos	Q02413->|	NonPhos_isUniquetoGene	isUniquetoGene		25||27|38|38.5|58	2||1|3		0.0248916	0.521656	0.605258	0.99965		0.100025	1.37115	0.175928	0.482601		0.0751336	0.942108	0.352185	0.772236
[FGG]	Fibrinogen gamma chain	kMLEEIMk	P02679	NonPhos	P02679->	NonPhos_isUniquetoGene	isUniquetoGene		6.5|23.5|22|20.5|18|12	4|8|3|5		0.0547234	0.27215	0.787267	0.99965		0.234855	1.37147	0.175829	0.482601		0.180131	0.784804	0.438089	0.824082
[ST13]	Hsc70 interacting protein	lDYDEDASAMLk	P50502	NonPhos	P50502->	NonPhos_isUniquetoGene	isUniquetoGene		21.5|28.5|32|28|52|41	4|2|3|1		-5.8611e-05	-0.000777433	0.999387	0.999873		-0.104432	-1.37111	0.175939	0.482601		-0.104373	-1.67169	0.101145	0.504839
[MYH7]	Myosin 7	qLEEEVkAk	P12883	NonPhos	P12883->	NonPhos_isUniquetoGene	isUniquetoGene		0|26|27|31|9	4|3|1|2		0.150445	0.513903	0.610623	0.99965		0.502287	1.37112	0.175937	0.482601		0.351843	1.05955	0.295819	0.734771
[TF]	Serotransferrin	sVIPSDGPSVAcVk	P02787	NonPhos	P02787->	NonPhos_isUniquetoGene	isUniquetoGene		27|20.5|24|19|22	22|20|17|27|23		0.0268809	0.293577	0.770966	0.99965		0.116373	1.37119	0.175917	0.482601		0.0894923	0.943626	0.351409	0.771805
[YWHAZ]	14 3 3 protein zeta/delta	sVTEqGAELSNEER	P63104	NonPhos	P63104->	NonPhos_isUniquetoGene	isUniquetoGene		10|21.5|53|25.5|35|45	2|3|10|4		0.0453618	0.497108	0.622315	0.99965		0.143872	1.37121	0.175909	0.482601		0.0985103	0.979891	0.333357	0.761198
[AMBP]	Protein AMBP	tVAAcNLPIVR	P02760	NonPhos	P02760->	NonPhos_isUniquetoGene	isUniquetoGene		14.5|15|14|22|27|25	4|5|3		0.024305	0.24186	0.810444	0.99965		0.133041	1.3711	0.175943	0.482601		0.108736	1.01577	0.316098	0.749729
[AHNAK]	Neuroblast differentiation associated protein AHNAK |	vPDVDIkGPk	Q09666	NonPhos	Q09666->|	NonPhos_isUniquetoGene	isUniquetoGene		8.5||9.5|9|3|8	2|		-0.134511	-1.27224	0.209509	0.917237		-0.140154	-1.37174	0.175745	0.482601		-0.00564321	-0.0580862	0.954205	0.992035
[PAFAH1B3]	Platelet activating factor acetylhydrolase IB subunit gamma |	vVVLGLLPR	Q15102	NonPhos	Q15102->|	NonPhos_isUniquetoGene	isUniquetoGene		30|32.5|61|52|	3|2|1|4|		0.0469505	0.30397	0.763085	0.99965		0.198836	1.37162	0.175783	0.482601		0.151885	1.02976	0.309526	0.745642
[NONO]	Non POU domain containing octamer binding protein	ekLEMEMEAAR	Q15233	NonPhos	Q15233->	NonPhos_isUniquetoGene	isUniquetoGene		36|31|38|11|18|21	3|4		0.0293037	0.342196	0.734404	0.99965		-0.114499	-1.37099	0.175977	0.482652		-0.143803	-1.55927	0.12572	0.55092
[PTPN11]	Isoform 2 of Tyrosine protein phosphatase non receptor type 11	vVLHDGDPNEPVSDYINANIIMPEFETk	Q06124-2	NonPhos	Q06124-2->	NonPhos_isUniquetoGene	isUniquetoGene		4|17|18.5|9|20.5|0	1|3|2		0.0610349	0.548532	0.586833	0.99965		-0.160169	-1.37098	0.17598	0.482652		-0.221204	-1.74651	0.0871043	0.478647
[IQGAP1]	Ras GTPase activating like protein IQGAP1	eEIQSSISGVTAAYNR	P46940	NonPhos	P46940->	NonPhos_isUniquetoGene	isUniquetoGene		13|18.5|19|33|16	3|4|5|7|8		-0.0166848	-0.239381	0.812342	0.99965		-0.0940359	-1.37078	0.176041	0.482704		-0.0773511	-1.06343	0.294076	0.733497
[NUP98]	Isoform 6 of Nuclear pore complex protein Nup98 Nup96 |	hYDLNQLLEPR	P52948-6	NonPhos	P52948-6->|	NonPhos_isUniquetoGene	isUniquetoGene		0||44.5|33|26	2||1		0.124688	1.18724	0.241238	0.931914		0.100719	1.37082	0.176031	0.482704		-0.0239683	-0.241199	0.81138	0.961043
[HSPA4]	Heat shock 70 kDa protein 4 |	lkETAESVLk	P34932	NonPhos	P34932->|	NonPhos_isUniquetoGene	isUniquetoGene		34.5|44.5|46|60|	4|2|1|		0.0562181	1.20213	0.235433	0.928004		-0.0591115	-1.37078	0.176042	0.482704		-0.11533	-2.59421	0.0122543	0.194361
[ENO3]	Beta enolase |	dATNVGDEGGFAPNILENNEALELLk	P13929	NonPhos	P13929->|	NonPhos_isUniquetoGene	isUniquetoGene		11|21|29.5||34.5|7.5	1|3|4||6|8		0.0847798	0.321154	0.750177	0.99965		0.348768	1.3706	0.176097	0.482849		0.263988	1.06915	0.291507	0.730753
[PARK7]	|Protein deglycase DJ 1	eGPYDVVVLPGGnLGAQNLSESAAVkEILkEQENR	Q99497	NonPhos	Q99497->	NonPhos_isUniquetoGene	isUniquetoGene		|6|43|45|13.5	|1|2		0.0710645	0.991247	0.327221	0.975931		0.105969	1.37064	0.176085	0.482849		0.0349046	0.366794	0.716713	0.934474
[TAGLN]	Transgelin	rEFTESQLQEGk	Q01995	NonPhos	Q01995->	NonPhos_isUniquetoGene	isUniquetoGene		15.5|0|4.5|18|40|47	4|1|2		0.116865	0.971523	0.336879	0.97754		0.136711	1.37061	0.176094	0.482849		0.0198461	0.154113	0.87881	0.976867
[MPZ]	Myelin protein P0	gQPYIDEVGTFk	P25189	NonPhos	P25189->	NonPhos_isUniquetoGene	isUniquetoGene		9.5|15|16|46|24|31	4|5|3|7|8		-0.0883399	-0.467527	0.643157	0.99965		-0.24636	-1.37048	0.176133	0.4829		-0.15802	-0.983951	0.331381	0.75944
[FBN1]	Fibrillin 1	sEcccDGGRGWGPHcEIcPFQGTVAFk	P35555	NonPhos	P35555->	NonPhos_isUniquetoGene	isUniquetoGene		2|1.5|3.5|4.5|5	5|4		0.0984268	0.562012	0.577696	0.99965		-0.247148	-1.37051	0.176125	0.4829		-0.345575	-1.931	0.0592424	0.408937
[HNRNPAB]	Heterogeneous nuclear ribonucleoprotein A/B | Isoform 3 of Heterogeneous nuclear ribonucleoprotein A/B	mFVGGLSWDTSk	Q99729;Q99729-3	NonPhos	Q99729->|Q99729-3->	NonPhos_isUniquetoGene	isUniquetoGene		33|45|47.5|51|52|55.5	3|6|1|2		0.0355769	0.422598	0.67533	0.99965		-0.120093	-1.36998	0.176288	0.483097		-0.15567	-1.98323	0.0528554	0.39299
[MYH10]	Myosin 10 |	rGGPISFSSSR	P35580	NonPhos	P35580->|	NonPhos_isUniquetoGene	isUniquetoGene		11||0|32|8	2||1|3		0.0830562	0.722978	0.474194	0.996217		0.15429	1.37005	0.176266	0.483097		0.0712343	0.59698	0.554931	0.876556
[EIF5B]	Eukaryotic translation initiation factor 5B |	rLEELEAk	O60841	NonPhos	O60841->|	NonPhos_isUniquetoGene	isUniquetoGene		56.5|34.5|42|20|40|	2|1|3|		0.0706225	0.732954	0.468139	0.995194		0.136858	1.37005	0.176267	0.483097		0.0662357	0.545581	0.58947	0.891198
[EPPK1]	Epiplakin	rLTAIIEEAEEAPGARPQLQDAWR	P58107	NonPhos	P58107->	NonPhos_isUniquetoGene	isUniquetoGene		20|22|18.5|29|16.5	5|6|4		0.0299426	0.611436	0.544807	0.99965		0.0831898	1.36994	0.176299	0.483097		0.0532472	0.92457	0.361198	0.777774
[C9]	Complement component C9 |	sIEVFGQFnGkR	P02748	NonPhos	P02748->|	NonPhos_isUniquetoGene	isUniquetoGene		20.5|38|30||23|19.5	2|3|1||4		-0.123078	-1.86794	0.066885	0.758794		-0.0977439	-1.36994	0.176301	0.483097		0.0253337	0.409753	0.685228	0.9242
[PALMD]	|Palmdelphin	sVIQQAEEk	Q9NP74	NonPhos	Q9NP74->	NonPhos_isUniquetoGene	isUniquetoGene		|30|56|34|28	|1|3		-0.0261201	-0.360941	0.720471	0.99965		-0.0980738	-1.36995	0.176298	0.483097		-0.0719537	-1.15954	0.25296	0.69743
[REXO2]	Isoform 2 of Oligoribonuclease mitochondrial |	aLDDISESIkELQFYR	Q9Y3B8-2	NonPhos	Q9Y3B8-2->|	NonPhos_isUniquetoGene	isUniquetoGene		9|8|10|17|	2|1|		-0.0467686	-0.762155	0.450661	0.994522		-0.0741168	-1.36991	0.176309	0.483099		-0.0273482	-0.399954	0.692362	0.92807
[SPTA1]	|Spectrin alpha chain erythrocytic 1	nLAVMSDkVk	P02549	NonPhos	P02549->	NonPhos_isUniquetoGene	isUniquetoGene		|38.5|13.5|10.5|6.5	|4|2		-0.0787108	-0.270964	0.78817	0.99965		0.336758	1.36987	0.176322	0.4831		0.415469	1.42304	0.161642	0.599733
[SF3A3]	Splicing factor 3A subunit 3 |	cLGIPNTAHFANVTQIEDAVSLWAk	Q12874	NonPhos	Q12874->|	NonPhos_isUniquetoGene	isUniquetoGene		25|23|40||70|29	2|1|3|		0.292264	2.47046	0.0162137	0.515257		0.143739	1.3698	0.176345	0.483102		-0.148525	-1.16315	0.251499	0.695565
[CFL1]	Cofilin 1	eILVGDVGQTVDDPYATFVk	P23528	NonPhos	P23528->	NonPhos_isUniquetoGene	isUniquetoGene		17|23|39|7|0|38.5	4|3|6		0.157293	1.84376	0.070424	0.764788		-0.108211	-1.3695	0.176436	0.483197		-0.265503	-3.42317	0.00120034	0.0610169
[GRB2]	Growth factor receptor bound protein 2 |	dIEQVPQQPTYVqALFDFDPQEDGELGFR	P62993	NonPhos	P62993->|	NonPhos_isUniquetoGene	isUniquetoGene		32|43|34|27.5||12.5	2|1|		-0.1223	-1.60043	0.115396	0.833079		-0.1021	-1.36939	0.176472	0.483246		0.0202002	0.273864	0.786426	0.95598
[ERCC5]	|DNA repair protein complementing XP G cells	lkTEkEPDATPP[p]sPR	P28715	Phos	P28715->[p]S341	Phos_isUniquetoGene	isUniquetoGene	1	|22|4.5|10|8	|4|2|1		-0.0748841	-0.719053	0.476588	0.996287		-0.155297	-1.36918	0.176537	0.483388		-0.0804132	-0.622151	0.538402	0.871643
[SFN]	14 3 3 protein sigma	ekVETELqGVcDTVLGLLDSHLIk	P31947	NonPhos	P31947->	NonPhos_isUniquetoGene	isUniquetoGene		30|11|36|12|8	3|1|7|9|2|5		0.175812	2.13764	0.036621	0.650387		0.103498	1.36903	0.176585	0.483483		-0.072314	-0.77055	0.446409	0.82848
[EIF4B]	|Eukaryotic translation initiation factor 4B	dDYSRDDYR	P23588	NonPhos	P23588->	NonPhos_isUniquetoGene	isUniquetoGene		|37.5|42.5|13|28|40	|2|4|6|3		0.0908668	1.43349	0.157881	0.881888		-0.0879823	-1.36887	0.176632	0.483579		-0.178849	-2.50033	0.0155583	0.218851
[CHMP4A]	Charged multivesicular body protein 4a |	eAIENATTNAEVLR	Q9BY43	NonPhos	Q9BY43->|	NonPhos_isUniquetoGene	isUniquetoGene		10||26|34|32.5|32	4||3|2		0.0153617	0.198809	0.843683	0.99965		0.117176	1.36877	0.176665	0.48358		0.101814	1.19763	0.237855	0.682867
[QSOX1]	Isoform 2 of Sulfhydryl oxidase 1 |	nNEEYLALIFEk	O00391-2	NonPhos	O00391-2->|	NonPhos_isUniquetoGene	isUniquetoGene		26|46|36||52	2|3|1||4		-0.0982097	-0.948134	0.34859	0.980135		0.138038	1.36871	0.176682	0.483676		0.236248	2.39284	0.020355	0.25508
[HSPG2]	Basement membrane specific heparan sulfate proteoglycan core protein	lLSGPYFWSLPSR	P98160	NonPhos	P98160->	NonPhos_isUniquetoGene	isUniquetoGene		28.5|24.5|21|25.5|28	6|2|4|7|8		0.0238472	0.299742	0.766286	0.99965		-0.103579	-1.36862	0.176712	0.483677		-0.127427	-1.67142	0.101198	0.504839
[LMNA]	Prelamin A/C | Isoform C of Prelamin A/C |	qnGDDPLLTYR	P02545;P02545-2	NonPhos	P02545->|P02545-2->|	NonPhos_isUniquetoGene	isUniquetoGene		20.5||40.5|33|0	4||2|1		0.194217	1.89288	0.0634007	0.75033		0.0741327	1.36846	0.17676	0.483726		-0.120084	-1.16215	0.251902	0.695851
[PKP3]	Isoform PKP3b of Plakophilin 3 |	iLNPLLDRVR	Q9Y446-2	NonPhos	Q9Y446-2->|	NonPhos_isUniquetoGene	isUniquetoGene		66.5||72|38|52|36	2||4|3		0.0349121	0.324818	0.747427	0.99965		0.173537	1.36771	0.176991	0.484157		0.138625	1.20119	0.236474	0.681331
[CCAR2]	Cell cycle and apoptosis regulator protein 2 |	iQVSSEkEAAPDAGAEPITADSDPAYSSk	Q8N163	NonPhos	Q8N163->|	NonPhos_isUniquetoGene	isUniquetoGene		14|10.5||20|35|47	3|2||1		-0.0741653	-0.492737	0.625382	0.99965		-0.254797	-1.36795	0.176917	0.484157		-0.180631	-0.98818	0.329316	0.758329
[GPD1]	Glycerol 3 phosphate dehydrogenase NAD+ cytoplasmic	sIEQLEkELLnGQk	P21695	NonPhos	P21695->	NonPhos_isUniquetoGene	isUniquetoGene		34|55|15|27.5|33|38	1|2		-0.170566	-1.19356	0.23876	0.93018		-0.18366	-1.36781	0.176961	0.484157		-0.0130944	-0.108535	0.914535	0.984097
[TUFM]	Elongation factor Tu mitochondrial	tIGTGLVTNTLAMTEEEkNIk	P49411	NonPhos	P49411->	NonPhos_isUniquetoGene	isUniquetoGene		4|30|14|27|17|11.5	1|7|9|5|6		0.0511099	0.947451	0.348935	0.980135		0.074494	1.36813	0.176862	0.484157		0.0233841	0.42774	0.672194	0.921118
[COL16A1]	Isoform 2 of Collagen alpha 1XVI chain	vHQETAADEcPPcVHGAR	Q07092-2	NonPhos	Q07092-2->	NonPhos_isUniquetoGene	isUniquetoGene		40.5|34.5|39|32.5|24.5	2|4|3		0.0264345	0.100903	0.920279	0.99965		0.307493	1.36779	0.176967	0.484157		0.281058	1.00825	0.319668	0.752872
[ITM2B]	Integral membrane protein 2B |	yIkDDVILNEPSADAPAALYQTIEENIk	Q9Y287	NonPhos	Q9Y287->|	NonPhos_isUniquetoGene	isUniquetoGene		19||30|10|34|87	1|		-0.119787	-0.819545	0.417454	0.991243		-0.223759	-1.36802	0.176897	0.484157		-0.103972	-0.660454	0.513788	0.858745
[VPS28]	|Vacuolar protein sorting associated protein 28 homolog	fRLDcPLAMER	Q9UK41	NonPhos	Q9UK41->	NonPhos_isUniquetoGene	isUniquetoGene		|35|26|45|44.5|22.5	|3|4		-0.0543152	-1.02236	0.312373	0.968832		-0.0974092	-1.36747	0.177068	0.484393		-0.043094	-0.624231	0.537059	0.87093
[SERPINA1]	Alpha 1 antitrypsin |	kqINDYVEk	P01009	NonPhos	P01009->|	NonPhos_isUniquetoGene	isUniquetoGene		46.5||22|23|57	2||5|3		-0.184174	-2.31408	0.0239852	0.581067		-0.138892	-1.36727	0.17713	0.484488		0.0452821	0.536328	0.595775	0.893811
[CD2AP]	CD2 associated protein |	eTEFkDDSLPIkR	Q9Y5K6	NonPhos	Q9Y5K6->|	NonPhos_isUniquetoGene	isUniquetoGene		59||37.5|45|30|25.5	1||2|6|4		0.0451767	0.688765	0.495301	0.998197		-0.0739997	-1.36721	0.177149	0.484489		-0.119176	-1.87388	0.0669216	0.432465
[MYH9]	Myosin 9	kQELEEIcHDLEAR	P35579	NonPhos	P35579->	NonPhos_isUniquetoGene	isUniquetoGene		18|29.5|5|11|10|21	3|6|2|7|9		0.0158348	0.221702	0.825964	0.99965		-0.13551	-1.36714	0.17717	0.484492		-0.151345	-1.51724	0.136048	0.563247
[MAPK14]	|Mitogen activated protein kinase 14	mLVLDSDkR	Q16539	NonPhos	Q16539->	NonPhos_isUniquetoGene	isUniquetoGene		|18|5|9|15	|1|3|2		-0.0224504	-0.284458	0.777891	0.99965		-0.110103	-1.36716	0.177166	0.484492		-0.0876527	-1.11294	0.272355	0.71518
[PGAM1]	Phosphoglycerate mutase 1	dAGYEFDIcFTSVQkR	P18669	NonPhos	P18669->	NonPhos_isUniquetoGene	isUniquetoGene		12.5|13|3|4|5	4|5|2|7		-0.0185819	-0.282726	0.779209	0.99965		-0.0892939	-1.367	0.177216	0.48454		-0.070712	-0.99087	0.328009	0.758018
[EPHX1]	Epoxide hydrolase 1 |	vFYSLMR	P07099	NonPhos	P07099->|	NonPhos_isUniquetoGene	isUniquetoGene		59|26||25|43	1|		0.0189971	0.375556	0.709687	0.99965		-0.0571132	-1.36676	0.177289	0.484729		-0.0761103	-1.63338	0.109023	0.520809
[HYPK]	|Huntingtin interacting protein K	eHMGNVVEALIALTN	Q9NX55	NonPhos	Q9NX55->	NonPhos_isUniquetoGene	isUniquetoGene		|22|36|42|45.5	|7|2|8		-0.00248546	-0.022061	0.98254	0.99965		0.150279	1.36652	0.177364	0.484826		0.152765	1.31247	0.196305	0.640961
[VIM]	Vimentin	vELQELNDRFANYIDk	P08670	NonPhos	P08670->	NonPhos_isUniquetoGene	isUniquetoGene		13.5|14.5|7|6|16.5|12	2|1|4		-0.0327768	-0.512433	0.611647	0.99965		-0.0980385	-1.36655	0.177357	0.484826		-0.0652617	-1.04965	0.300337	0.738246
[NDUFS1]	Isoform 4 of NADH ubiquinone oxidoreductase 75 kDa subunit mitochondrial	fEAPLFNAR	P28331-4	NonPhos	P28331-4->	NonPhos_isUniquetoGene	isUniquetoGene		22|31.5|30|40|61.5	3|2		-0.00622462	-0.101265	0.919996	0.99965		0.0854331	1.3664	0.177403	0.484874		0.0916577	1.25824	0.215192	0.660722
[DYNC1H1]	Cytoplasmic dynein 1 heavy chain 1 |	sSLQSQcLNEVLkAERPDVDEk	Q14204	NonPhos	Q14204->|	NonPhos_isUniquetoGene	isUniquetoGene		29|15|30|	3|1|		-0.100301	-1.02541	0.310941	0.967564		-0.143061	-1.36636	0.177417	0.484922		-0.0427605	-0.406681	0.687455	0.924998
[ARPC4]	Actin related protein 2/3 complex subunit 4 |	iVAEEFLkNF	P59998	NonPhos	P59998->|	NonPhos_isUniquetoGene	isUniquetoGene		22||39.5|67|46.5|14	3||8|1|2|5		0.00298915	0.0171564	0.986424	0.99965		0.208943	1.36624	0.177455	0.484924		0.205954	1.26864	0.211477	0.657936
[HIST1H4A]	Histone H4	dAVTYTEHAk	P62805	NonPhos	P62805->	NonPhos_isUniquetoGene	isUniquetoGene		15|16|14|17	28|10|17|32|35|29		0.0275796	0.249811	0.804349	0.99965		-0.140617	-1.36608	0.177504	0.485112		-0.168197	-1.55283	0.127259	0.55302
[APOC1]	Apolipoprotein C I	mREWFSETFQk	P02654	NonPhos	P02654->	NonPhos_isUniquetoGene	isUniquetoGene		7|5|8|15|26|15.5	4|5|3		-0.0664248	-0.16063	0.873412	0.99965		0.53433	1.36599	0.177531	0.485117		0.600755	1.34282	0.186272	0.631015
[UTRN]	Utrophin |	vFLADQPIEAPEEPRR	P46939	NonPhos	P46939->|	NonPhos_isUniquetoGene	isUniquetoGene		20.5|28.5||33.5|14|33	4||3		0.0569962	1.75571	0.0846339	0.790236		0.0444502	1.36597	0.177537	0.485117		-0.012546	-0.325964	0.747088	0.944213
[CPSF6]	Isoform 3 of Cleavage and polyadenylation specificity factor subunit 6 |	vLISSLQDcLHGIESk	Q16630-3	NonPhos	Q16630-3->|	NonPhos_isUniquetoGene	isUniquetoGene		69|63||26.5|30|33.5	4|1||3		-0.0842223	-1.23299	0.223754	0.923176		-0.132257	-1.366	0.17753	0.485117		-0.0480346	-0.555634	0.582628	0.888266
[PAFAH1B3]	Platelet activating factor acetylhydrolase IB subunit gamma |	aIVQLVNER	Q15102	NonPhos	Q15102->|	NonPhos_isUniquetoGene	isUniquetoGene		46|30.5|43.5|39|0|	2|1|		0.0416258	0.620783	0.538687	0.99965		0.0883681	1.36584	0.177578	0.485258		0.0467423	0.646848	0.522477	0.863939
[ALDOC]	Fructose bisphosphate aldolase C	tPSALAILENANVLAR	P09972	NonPhos	P09972->	NonPhos_isUniquetoGene	isUniquetoGene		20|46|28.5|29.5|44|35.5	11|7|10|8		0.0219059	0.235927	0.815006	0.99965		0.119999	1.36571	0.177619	0.485353		0.0980926	1.10521	0.275658	0.71805
[MATR3]	Matrin 3 |	rTEEGPTLSYGR	P43243	NonPhos	P43243->|	NonPhos_isUniquetoGene	isUniquetoGene		36|48|49|18.5|	3|4|		-0.0474054	-0.808202	0.423909	0.993379		-0.0887399	-1.36545	0.177697	0.485401		-0.0413345	-0.721772	0.47563	0.842475
[PSMD3]	26S proteasome non ATPase regulatory subunit 3 |	rLNHYVLYk	O43242	NonPhos	O43242->|	NonPhos_isUniquetoGene	isUniquetoGene		0||64|4|3.5	1||3|2		0.0365704	0.419185	0.677805	0.99965		-0.133355	-1.36531	0.177742	0.48545		-0.169926	-1.83836	0.0721207	0.444622
[SPCS2]	Signal peptidase complex subunit 2 |	iDDkPVkIDk	Q15005	NonPhos	Q15005->|	NonPhos_isUniquetoGene	isUniquetoGene		10|0|27||23	2|1|		-0.148143	-1.74952	0.0857193	0.792936		-0.123429	-1.36518	0.177781	0.485499		0.0247136	0.304667	0.763092	0.949362
[SPTB]	|Spectrin beta chain erythrocytic	lVAEGNLYSDkIk	P11277	NonPhos	P11277->	NonPhos_isUniquetoGene	isUniquetoGene		|35|54|32.5|19|42.5	|3|4		-0.056921	-0.278199	0.782657	0.99965		0.218639	1.36522	0.17777	0.485499		0.27556	1.35667	0.181837	0.626939
[MAPRE3]	Isoform 2 of Microtubule associated protein RP/EB family member 3 |	fFDANYDGkDYNPLLAR	Q9UPY8-2	NonPhos	Q9UPY8-2->|	NonPhos_isUniquetoGene	isUniquetoGene		36.5||23|12|44	2||1|3		-0.00765158	-0.126272	0.900314	0.99965		-0.089007	-1.36493	0.177862	0.485642		-0.0813554	-1.29333	0.202828	0.646854
[KRT10]	Keratin type I cytoskeletal 10	sSSSGSVGESSSkGPR	P13645	NonPhos	P13645->	NonPhos_isUniquetoGene	isUniquetoGene		6|22|8|5|10	15|12|3|5		-0.0711297	-0.311251	0.75761	0.99965		0.296964	1.36493	0.17786	0.485642		0.368094	1.38884	0.171824	0.61267
[PTGES3]	|Isoform 4 of Prostaglandin E synthase 3	akLNWLSVDFNNWk	Q15185-4	NonPhos	Q15185-4->	NonPhos_isUniquetoGene	isUniquetoGene		|41|48|63|83	|1		-0.0662595	-0.740793	0.463411	0.99495		-0.113158	-1.36489	0.177874	0.485643		-0.0468988	-0.538261	0.59445	0.893722
[SPTAN1]	Spectrin alpha chain non erythrocytic 1 | Isoform 2 of Spectrin alpha chain non erythrocytic 1 | Isoform 3 of Spectrin alpha chain non erythrocytic 1 |	aLINADELASDVAGAEALLDR	Q13813-2;Q13813-3	NonPhos	Q13813-2->|Q13813-3->|	NonPhos_isUniquetoGene	isUniquetoGene		29|17|43|41||22	5|3|7|		0.109573	1.17856	0.244663	0.93609		0.130145	1.36439	0.178032	0.48588		0.0205722	0.220811	0.827055	0.964678
[KRT14]	Keratin type I cytoskeletal 14	aP[p]sTYGGGLSVSSSR	P02533	Phos	P02533->[p]S44	Phos_isUniquetoGene	isUniquetoGene	1	4|5|3|10.5|13|11.5	31|56|21|14|11|18		-0.116623	-0.990416	0.327624	0.975931		-0.160497	-1.36445	0.178012	0.48588		-0.0438732	-0.465273	0.645352	0.911958
[HSPB1]	Heat shock protein beta 1 |	aqLGGPEAAk	P04792	NonPhos	P04792->|	NonPhos_isUniquetoGene	isUniquetoGene		36|56.5||47.5|63|54.5	1|2||4		0.01725	0.347274	0.730623	0.99965		0.0898307	1.36435	0.178044	0.485928		0.0725807	1.10995	0.273629	0.715883
[SPTA1]	Spectrin alpha chain erythrocytic 1	eADDTkEQIEkk	P02549	NonPhos	P02549->	NonPhos_isUniquetoGene	isUniquetoGene		35.5|3|0|5|11	2|4|3|1		-0.117364	-0.310305	0.758324	0.99965		0.446236	1.36406	0.178136	0.485977		0.5636	1.48706	0.14387	0.576268
[KLKB1]	|Plasma kallikrein	ekGEIQNILQk	P03952	NonPhos	P03952->	NonPhos_isUniquetoGene	isUniquetoGene		|51.5|34.5|6	|2|1|3		-0.0593439	-0.684674	0.497858	0.998197		0.109784	1.36408	0.178128	0.485977		0.169128	1.72435	0.0910754	0.486939
[MUSTN1]	Musculoskeletal embryonic nuclear protein 1 |	ecEQAGSAAPSVFSR	Q8IVN3	NonPhos	Q8IVN3->|	NonPhos_isUniquetoGene	isUniquetoGene		16|14.5|17.5||28|11	3|4||2		0.162781	1.22721	0.225911	0.923176		0.181838	1.364	0.178152	0.48598		0.0190565	0.132479	0.89574	0.979291
[S100A10]	Protein S100 A10	eDLRVLMEk	P60903	NonPhos	P60903->	NonPhos_isUniquetoGene	isUniquetoGene		33|10|23.5|32.5|12	4|3|2		-0.0960886	-0.926895	0.359406	0.982589		-0.132903	-1.36399	0.178155	0.48598		-0.0368144	-0.38724	0.701674	0.929943
[NID1]	Nidogen 1	rVLFETDLVNPR	P14543	NonPhos	P14543->	NonPhos_isUniquetoGene	isUniquetoGene		17|22|13|9|17.5	1|2|4		0.0933037	0.86081	0.394514	0.987031		0.152355	1.36393	0.178175	0.486075		0.0590516	0.474536	0.63881	0.910012
[PGRMC1]	|Membrane associated progesterone receptor component 1	eGEEPTV[?p]y[?p]sDEEEPkDESARk	O00264	Phos	O00264->[?p]Y180[?p]S181	Phos_isUniquetoGene	isUniquetoGene	1	|46|74|11|0	|1		0.237454	1.88406	0.0646131	0.754758		0.151636	1.3639	0.178185	0.486076		-0.085818	-0.633043	0.531354	0.867636
[MYH11]	Myosin 11 | Isoform 2 of Myosin 11 | Isoform 3 of Myosin 11 | Isoform 4 of Myosin 11 |	qLEEERNSLQDQLDEEMEAkQNLER	P35749;P35749-3;P35749-4	NonPhos	P35749->|P35749-3->|P35749-4->|	NonPhos_isUniquetoGene	isUniquetoGene		15|9|11.5||8	2|3|		0.136707	0.767994	0.447229	0.994522		0.237206	1.3638	0.178217	0.486124		0.100499	0.562958	0.577665	0.88604
[C5]	Complement C5	gTVYNYR	P01031	NonPhos	P01031->	NonPhos_isUniquetoGene	isUniquetoGene		49|53|59.5|43.5|41|56	1|2		0.113197	0.911542	0.367395	0.982939		0.191404	1.36364	0.178265	0.486266		0.0782076	0.574875	0.569652	0.882564
[GSTO1]	Glutathione S transferase omega 1	lEEVLTNkk	P78417	NonPhos	P78417->	NonPhos_isUniquetoGene	isUniquetoGene		50|12.5|14|46|35|49	2|4|1		0.163015	1.16649	0.249486	0.937269		0.192262	1.36339	0.178345	0.486407		0.0292472	0.272021	0.787822	0.955992
[FSCN1]	Fascin	yFGGTEDRLScFAQTVSPAEk	Q16658	NonPhos	Q16658->	NonPhos_isUniquetoGene	isUniquetoGene		11|17.5|44|27|21|16	2|1|4|6|5		-0.0471664	-0.467249	0.643355	0.99965		-0.121198	-1.36324	0.178392	0.486548		-0.0740317	-0.722518	0.475176	0.842365
[PEBP1]	Phosphatidylethanolamine binding protein 1	lYTLVLTDPDAPSRkDPk	P30086	NonPhos	P30086->	NonPhos_isUniquetoGene	isUniquetoGene		10|7|21|8|32	3|5|4		-0.0823341	-1.04892	0.300038	0.963606		-0.100981	-1.36322	0.178399	0.486596		-0.0186468	-0.230351	0.819711	0.962954
[CMA1]	Chymase	fcGGFLIRR	P23946	NonPhos	P23946->	NonPhos_isUniquetoGene	isUniquetoGene		12|9.5|5|11|24|25	3|4|5		0.0967409	0.473473	0.638938	0.99965		-0.27837	-1.36315	0.178423	0.486598		-0.375111	-1.86072	0.0688042	0.436805
[CCT5]	T complex protein 1 subunit epsilon	eTGANLAIcQWGFDDEANHLLLQNNLPAVR	P48643	NonPhos	P48643->	NonPhos_isUniquetoGene	isUniquetoGene		0|7|6|12|7.5	5|7|9|8		0.113832	1.58065	0.119892	0.838971		0.0826641	1.36299	0.178472	0.486649		-0.0311679	-0.417851	0.679346	0.923092
[SLC25A5]	ADP/ATP translocase 2	gTDIMYTGTLDcWR	P05141	NonPhos	P05141->	NonPhos_isUniquetoGene	isUniquetoGene		26.5|27.5|31|15|26|19.5	4|3		0.0473067	0.625695	0.535495	0.99965		0.0890259	1.36307	0.178447	0.486649		0.0417192	0.566203	0.575467	0.885141
[HMGN3]	High mobility group nucleosome binding domain containing protein 3	lSAkPAPPkPEPkPR	Q15651	NonPhos	Q15651->	NonPhos_isUniquetoGene	isUniquetoGene		8.5|16|10|3	2|4|3|6		-0.163245	-1.03691	0.305576	0.966756		-0.234689	-1.36299	0.17847	0.486649		-0.0714441	-0.461018	0.648376	0.913496
[PFKP]	ATP dependent 6 phosphofructokinase platelet type |	nVLGHMQQGGAPSPFDR	Q01813	NonPhos	Q01813->|	NonPhos_isUniquetoGene	isUniquetoGene		31|12.5|13.5|44.5|17|	4|2|		-0.0303481	-0.285053	0.777438	0.99965		-0.132162	-1.36297	0.178478	0.486649		-0.101814	-1.07317	0.289716	0.729586
[CMAS]	|N acylneuraminate cytidylyltransferase	eFAEHIcLLMEk	Q8NFW8	NonPhos	Q8NFW8->	NonPhos_isUniquetoGene	isUniquetoGene		|8.5|8|18|47.5	|4		-0.0644735	-1.14548	0.258039	0.941498		-0.0878189	-1.36294	0.178487	0.48665		-0.0233454	-0.425732	0.673643	0.921118
[S100A4]	Protein S100 A4	lNkSELkELLTR	P26447	NonPhos	P26447->	NonPhos_isUniquetoGene	isUniquetoGene		29|22.5|9|16.5|13|16	3|4|2		-0.0143993	-0.169209	0.866713	0.99965		-0.110554	-1.36261	0.17859	0.486885		-0.0961551	-1.33659	0.188304	0.632624
[NPTN]	|Isoform 3 of Neuroplastin	aAPDITGHk	Q9Y639-3	NonPhos	Q9Y639-3->	NonPhos_isUniquetoGene	isUniquetoGene		|33|45.5|49|27|6	|1|2|3|4		0.102045	1.58108	0.119793	0.838971		0.0928156	1.36243	0.178646	0.486888		-0.00922987	-0.155848	0.877454	0.976426
[ATP5B]	ATP synthase subunit beta mitochondrial	fLSqPFQVAEVFTGHMGk	P06576	NonPhos	P06576->	NonPhos_isUniquetoGene	isUniquetoGene		22|26|29.5|25|48.5|44.5	5|3|2|4		-0.00449382	-0.0739973	0.941473	0.99965		0.0928322	1.36243	0.178646	0.486888		0.097326	1.43164	0.159168	0.596463
[SND1]	|Staphylococcal nuclease domain containing protein 1	eGLVMVEVRk	Q7KZF4	NonPhos	Q7KZF4->	NonPhos_isUniquetoGene	isUniquetoGene		|45|25.5|13|26	|1|4|2		0.00344515	0.0534976	0.957675	0.99965		-0.0925501	-1.36236	0.178668	0.486982		-0.0959952	-1.61689	0.112579	0.527247
[DHX15]	Pre mRNA splicing factor ATP dependent RNA helicase DHX15	rVAAMSVAQR	O43143	NonPhos	O43143->	NonPhos_isUniquetoGene	isUniquetoGene		31|59|67|40|12|20	2|4|3|1		0.140167	1.63556	0.107736	0.825594		0.131202	1.36215	0.178734	0.48703		-0.0089648	-0.10558	0.916852	0.984496
[SFPQ]	|Splicing factor proline and glutamine rich	cSEGVFLLTTTPRPVIVEPLEqLDDEDGLPEkLAQk	P23246	NonPhos	P23246->	NonPhos_isUniquetoGene	isUniquetoGene		|16|25|50.5|78	|1|2		0.0518519	0.498604	0.621264	0.99965		0.140251	1.36179	0.178851	0.487085		0.088399	0.714879	0.479839	0.844806
[CAPN1]	Calpain 1 catalytic subunit	eFTRLEIcNLTPDALk	P07384	NonPhos	P07384->	NonPhos_isUniquetoGene	isUniquetoGene		13|2|7|16.5|5	2|4|3		0.112579	1.57982	0.120081	0.838971		0.099945	1.36178	0.178851	0.487085		-0.0126336	-0.191754	0.84952	0.969673
[FASN]	Fatty acid synthase |	eLNLVLSVR	P49327	NonPhos	P49327->|	NonPhos_isUniquetoGene	isUniquetoGene		48|52|61||26	1|2|		-0.0471504	-0.48068	0.633849	0.99965		-0.131898	-1.36173	0.178869	0.487085		-0.0847471	-0.972782	0.336835	0.763255
[RAB27B]	Ras related protein Rab 27B |	lLALGDSGVGk	O00194	NonPhos	O00194->|	NonPhos_isUniquetoGene	isUniquetoGene		46.5|36|45|48|53.5|	2|1|3|		0.0168545	0.204839	0.839002	0.99965		0.0993962	1.36179	0.17885	0.487085		0.0825417	1.12835	0.265845	0.709862
[BCAM]	Basal cell adhesion molecule |	lVLAEAQVGDERDYVcVVR	P50895	NonPhos	P50895->|	NonPhos_isUniquetoGene	isUniquetoGene		4|9.5|0|	1|2|3|		0.0624028	0.978582	0.333398	0.976493		0.107968	1.36172	0.178871	0.487085		0.0455652	0.755	0.455627	0.832953
[CETN2]	Centrin 2	mSEkDTkEEILk	P41208	NonPhos	P41208->	NonPhos_isUniquetoGene	isUniquetoGene		19|11|30|21|13|42	1|3		0.0276918	0.178143	0.859733	0.99965		-0.190742	-1.36198	0.17879	0.487085		-0.218434	-1.49764	0.141082	0.571348
[RPLP0]	|60S acidic ribosomal protein P0	nVASVcLQIGYPTVASVPHSIInGYkR	P05388	NonPhos	P05388->	NonPhos_isUniquetoGene	isUniquetoGene		|45.5|44.5|49	|2		0.00451341	0.0630647	0.950096	0.99965		0.135585	1.36175	0.178862	0.487085		0.131071	1.37346	0.176552	0.619764
[AHNAK]	Neuroblast differentiation associated protein AHNAK	vGIDTPDIDIHGPEGk	Q09666	NonPhos	Q09666->	NonPhos_isUniquetoGene	isUniquetoGene		10|5.5|7|8	14|10|11|20|27|24		0.0482236	0.966276	0.339496	0.978035		-0.0716341	-1.3615	0.178939	0.487226		-0.119858	-2.21908	0.0309241	0.312526
[FLNB]	Isoform 2 of Filamin B | Isoform 8 of Filamin B	gAGkAPLNVQFNSPLPGDAVk	O75369-2;O75369-8	NonPhos	O75369-2->|O75369-8->	NonPhos_isUniquetoGene	isUniquetoGene		22|20|20.5|11|23|19	3|7|6|4|9		0.0172017	0.238849	0.812751	0.99965		-0.0940987	-1.36123	0.179025	0.487554		-0.1113	-1.53274	0.132157	0.556967
[SERPINB3]	Serpin B3	vDLHLPR	P29508	NonPhos	P29508->	NonPhos_isUniquetoGene	isUniquetoGene		34|0|19|23.5|51|43	1|4|2|3		-0.0837999	-0.372117	0.712215	0.99965		-0.324872	-1.36099	0.179097	0.487741		-0.241072	-0.883013	0.383099	0.790073
[AHNAK2]	Protein AHNAK2 |	aEADVSLPSMQGDLk	Q8IVF2	NonPhos	Q8IVF2->|	NonPhos_isUniquetoGene	isUniquetoGene		27.5||10|46|24|40	2||3|1		0.10168	0.839499	0.406258	0.988718		0.137769	1.36088	0.179132	0.487789		0.0360888	0.305766	0.762261	0.94905
[HNRNPD]	Isoform 3 of Heterogeneous nuclear ribonucleoprotein D0	hSEAATAQREEWk	Q14103-3	NonPhos	Q14103-3->	NonPhos_isUniquetoGene	isUniquetoGene		5.5|14|7.5|11.5|11|9	4|6|9		-0.0467445	-0.488246	0.628532	0.99965		-0.114685	-1.36083	0.179149	0.487795		-0.0679409	-0.73891	0.465248	0.837407
[PHF5A]	PHD finger like domain containing protein 5A |	icDEcNYGSYQGR	Q7RTV0	NonPhos	Q7RTV0->|	NonPhos_isUniquetoGene	isUniquetoGene		20|19.5||11|27|14	4|2||3		-0.00395464	-0.0339296	0.973139	0.99965		-0.146731	-1.36057	0.179233	0.487795		-0.142776	-1.23448	0.223885	0.668327
[OPTN]	Optineurin |	nYFEHEELTVSQLLLcLR	Q96CV9	NonPhos	Q96CV9->|	NonPhos_isUniquetoGene	isUniquetoGene		48|28.5||20.5|9	6|2||1		-0.0380113	-0.428316	0.671201	0.99965		-0.169107	-1.36055	0.179239	0.487795		-0.131096	-1.01105	0.318335	0.752386
[HPX]	Hemopexin	rLWWLDLk	P02790	NonPhos	P02790->	NonPhos_isUniquetoGene	isUniquetoGene		6|10|8.5|21.5|9|22	12|15|10|18|13|16		-0.065149	-0.581714	0.564469	0.99965		-0.139058	-1.36078	0.179164	0.487795		-0.0739086	-0.676876	0.503413	0.853298
[ACTN4]	Alpha actinin 4	vLAVNQENEHLMEDYEk	O43707	NonPhos	O43707->	NonPhos_isUniquetoGene	isUniquetoGene		0|27.5|22|19|35.5	2|4|7|8		-0.112732	-1.50776	0.137665	0.869824		-0.0986511	-1.36063	0.179213	0.487795		0.0140805	0.197263	0.845266	0.969383
[CKB]	Creatine kinase B type	aGVHIkLPNLGkHEk	P12277	NonPhos	P12277->	NonPhos_isUniquetoGene	isUniquetoGene		19.5|50.5|16.5|22|14|31	4|2|5		-0.129895	-1.17099	0.247682	0.93627		-0.149651	-1.36053	0.179243	0.487796		-0.0197558	-0.150779	0.881425	0.977293
[HYOU1]	|Hypoxia up regulated protein 1	lQDLTLRDLEk	Q9Y4L1	NonPhos	Q9Y4L1->	NonPhos_isUniquetoGene	isUniquetoGene		|39|14|32|10	|2|3|1		-0.0660347	-1.26464	0.212216	0.917635		-0.0630351	-1.36039	0.179287	0.487844		0.00299958	0.0772587	0.939107	0.989046
[PGRMC2]	|Membrane associated progesterone receptor component 2	lLkPGEEPSEY[p]tDEEDTkDHnkQD	O15173	Phos	O15173->[p]T211	Phos_isUniquetoGene	isUniquetoGene	1	|0|30|10|36	|1|5|6|3		0.0337308	0.541584	0.591563	0.99965		0.0967864	1.36025	0.179332	0.487938		0.0630556	0.853185	0.399316	0.797288
[DDX6]	|Probable ATP dependent RNA helicase DDX6	fMNSHLQkPYEINLMEELTLk	P26196	NonPhos	P26196->	NonPhos_isUniquetoGene	isUniquetoGene		|20|28.5|27|33	|1|4|2		-0.0447419	-0.609217	0.546265	0.99965		-0.098563	-1.35976	0.179491	0.488133		-0.0538212	-0.761751	0.451602	0.83168
[HIST1H1E]	Histone H1.4	kPAAAAGAk	P10412	NonPhos	P10412->	NonPhos_isUniquetoGene	isUniquetoGene		73|51|27.5|39.5|24.5	1|3|2|4		0.0113428	0.0632151	0.949978	0.99965		0.318843	1.35975	0.179492	0.488133		0.3075	1.2528	0.217158	0.662667
[NUP93]	Nuclear pore complex protein Nup93 |	lESLSAATTFEPLEPVkDTDIQGFLk	Q8N1F7	NonPhos	Q8N1F7->|	NonPhos_isUniquetoGene	isUniquetoGene		0|12|7|14|24.5|	3|2|1|		-0.113965	-1.50493	0.138397	0.869824		-0.140531	-1.35975	0.179494	0.488133		-0.0265666	-0.24431	0.809007	0.960552
[PLEC]	Plectin | Isoform 2 of Plectin | Isoform 3 of Plectin | Isoform 4 of Plectin | Isoform 8 of Plectin	lRLPLDkEPAR	Q15149;Q15149-3;Q15149-4;Q15149-8	NonPhos	Q15149->|Q15149-3->|Q15149-4->|Q15149-8->	NonPhos_isUniquetoGene	isUniquetoGene		18|9|19.5|7|0|13	4|3		-0.0682773	-0.677848	0.502144	0.998197		-0.135016	-1.36004	0.179401	0.488133		-0.0667382	-0.685126	0.498264	0.851386
[LAMB2]	Laminin subunit beta 2	lVTPGETPSWTGSGFVR	P55268	NonPhos	P55268->	NonPhos_isUniquetoGene	isUniquetoGene		16|14.5|17|12|20|30	3|4|8|7		0.13323	1.69635	0.0954875	0.809408		0.107867	1.3597	0.179508	0.488133		-0.0253632	-0.270987	0.788607	0.956318
[DBNL]	Drebrin like protein	tNAVSEIkR	Q9UJU6	NonPhos	Q9UJU6->	NonPhos_isUniquetoGene	isUniquetoGene		13|8.5|6.5|16	3|2		-0.0211744	-0.349675	0.728839	0.99965		-0.0741842	-1.35979	0.179481	0.488133		-0.0530099	-0.865468	0.392571	0.793352
[RNPEP]	Aminopeptidase B	tYQLVYFLDk	Q9H4A4	NonPhos	Q9H4A4->	NonPhos_isUniquetoGene	isUniquetoGene		12|58|26.5|40.5|20.5|33.5	3|5|8		-0.134375	-1.57446	0.121325	0.840364		-0.109961	-1.3598	0.179477	0.488133		0.0244137	0.275953	0.784829	0.955551
[PDLIM7]	PDZ and LIM domain protein 7	yLVALGHAYHPEEFVcSQcGk	Q9NR12	NonPhos	Q9NR12->	NonPhos_isUniquetoGene	isUniquetoGene		4|16|4.5|5.5|9	3|2|4|7|5		-0.0605302	-0.476519	0.636786	0.99965		-0.141398	-1.35972	0.179502	0.488133		-0.080868	-0.608687	0.547214	0.874452
[TPM3]	Isoform 2 of Tropomyosin alpha 3 chain | Isoform 6 of Tropomyosin alpha 3 chain | Isoform 5 of Tropomyosin alpha 3 chain	aREQAEAEVASLNR	P06753-6;P06753-5	NonPhos	P06753-6->|P06753-5->	NonPhos_isUniquetoGene	isUniquetoGene		6|61|35|25|21|58.5	3|4|2		0.138778	1.67062	0.100524	0.811586		-0.11529	-1.35952	0.179568	0.488182		-0.254068	-2.87639	0.00578112	0.139949
[PRKCI]	Protein kinase C iota type |	iWGLGR	P41743	NonPhos	P41743->|	NonPhos_isUniquetoGene	isUniquetoGene		9|0|16|	1|2|		-0.112596	-0.559415	0.579449	0.99965		-0.353958	-1.3595	0.179571	0.488182		-0.241362	-1.01916	0.314497	0.74787
[PLEC]	Plectin | Isoform 2 of Plectin | Isoform 3 of Plectin | Isoform 4 of Plectin | Isoform 8 of Plectin	aPVPASELLASGVLSR	Q15149;Q15149-3;Q15149-4;Q15149-8	NonPhos	Q15149->|Q15149-3->|Q15149-4->|Q15149-8->	NonPhos_isUniquetoGene	isUniquetoGene		16|30|25.5|14.5|40|29.5	1|4|8|2		0.0438676	0.601021	0.551668	0.99965		-0.114482	-1.35937	0.179611	0.488184		-0.15835	-1.89341	0.0642137	0.424378
[CHL1]	Neural cell adhesion molecule L1 like protein	kTTVILPLAPFVR	O00533	NonPhos	O00533->	NonPhos_isUniquetoGene	isUniquetoGene		18|32|38|51|7|35	4|3|1|2		-0.0723993	-0.953289	0.345988	0.979706		-0.10896	-1.35941	0.179601	0.488184		-0.0365604	-0.390541	0.699248	0.929301
[LAMA5]	Laminin subunit alpha 5 |	nQERLEEALQR	O15230	NonPhos	O15230->|	NonPhos_isUniquetoGene	isUniquetoGene		22|6.5|8||41	4|3|		0.107064	0.976512	0.334423	0.976666		0.128825	1.35933	0.179625	0.488324		0.0217618	0.192385	0.849034	0.969591
[EFEMP2]	EGF containing fibulin like extracellular matrix protein 2	dVNEcLTIPEAckGEMk	O95967	NonPhos	O95967->	NonPhos_isUniquetoGene	isUniquetoGene		5.5|4|20.5|13.5|20|26	2|5|6|4|7		-0.0485282	-0.461029	0.647765	0.99965		-0.199086	-1.35913	0.179688	0.488421		-0.150557	-1.07623	0.28835	0.728525
[EIF3L]	Eukaryotic translation initiation factor 3 subunit L |	iWNVHSVLNVLHSLVDkSNINR	Q9Y262	NonPhos	Q9Y262->|	NonPhos_isUniquetoGene	isUniquetoGene		31||63|75|48	2||1		-0.144572	-1.97668	0.0527983	0.711145		-0.111616	-1.35912	0.179692	0.488421		0.0329564	0.394226	0.696547	0.92901
[TLN1]	Talin 1	lGAASLGAEDPETQVVLINAVk	Q9Y490	NonPhos	Q9Y490->	NonPhos_isUniquetoGene	isUniquetoGene		26|6.5|32.5|29|11|28	5|6|10|8|9		-0.0936987	-1.4712	0.147348	0.872835		-0.0786091	-1.35913	0.179688	0.488421		0.0150896	0.25277	0.80252	0.959558
[CD55]	Isoform 1 of Complement decay accelerating factor	eIYcPAPPQIDNGIIQGERDHYGYR	P08174-2	NonPhos	P08174-2->	NonPhos_isUniquetoGene	isUniquetoGene		8|16|22|5|21.5	3|4|5		0.108172	1.3415	0.185981	0.901793		0.121012	1.35905	0.179712	0.488423		0.0128404	0.18697	0.85324	0.970046
[DSP]	Desmoplakin	iEPHTGLLLLSVQk	P15924	NonPhos	P15924->	NonPhos_isUniquetoGene	isUniquetoGene		15|32.5|20|9|16|28	4|6|7|9|12		-0.107275	-1.34783	0.183933	0.901793		-0.114334	-1.35903	0.179721	0.488423		-0.00705976	-0.0826907	0.934831	0.987651
[NAP1L1]	Isoform 2 of Nucleosome assembly protein 1 like 1	qLTVQMMQNPQILAALQER	P55209-2	NonPhos	P55209-2->	NonPhos_isUniquetoGene	isUniquetoGene		31.5|39.5|49|54|46	4|5|1|7		-0.052417	-0.918007	0.364009	0.982939		0.0741415	1.35895	0.179744	0.48847		0.126559	3.1566	0.00262363	0.0924731
[CHMP1A]	Charged multivesicular body protein 1a	vQTAVTMk	Q9HD42	NonPhos	Q9HD42->	NonPhos_isUniquetoGene	isUniquetoGene		46|57|42|46.5|55	3|2|4		0.0437838	0.866294	0.391527	0.987031		0.0765818	1.35881	0.179789	0.488518		0.0327981	0.553394	0.584151	0.889107
[KRT23]	Keratin type I cytoskeletal 23 |	lQDMQEIISHYEEELTQLRHELER	Q9C075	NonPhos	Q9C075->|	NonPhos_isUniquetoGene	isUniquetoGene		30||45|32|18.5|22.5	1||2		-0.0812861	-0.44848	0.656718	0.99965		0.251409	1.35879	0.179795	0.488519		0.332695	1.71546	0.0927109	0.489681
[PUF60]	Isoform 3 of PolyU binding splicing factor PUF60 | Isoform 4 of PolyU binding splicing factor PUF60 |	aQSSQDAVSSMNLFDLGGQYLR	Q9UHX1-3;Q9UHX1-4	NonPhos	Q9UHX1-3->|Q9UHX1-4->|	NonPhos_isUniquetoGene	isUniquetoGene		6.5|27|12|11.5|8.5|	4|3|		0.0275576	0.657275	0.515189	0.9982		-0.0638927	-1.35878	0.179799	0.48852		-0.0914503	-1.75627	0.085388	0.474291
[KLC3]	Kinesin light chain 3	vLGADHPDVAk	Q6P597	NonPhos	Q6P597->	NonPhos_isUniquetoGene	isUniquetoGene		4|21|17.5|5|8|9	3|2|4		-0.0303169	-0.478351	0.635497	0.99965		-0.0873392	-1.35876	0.179806	0.488521		-0.0570223	-0.795492	0.431881	0.820265
[RECQL]	|ATP dependent DNA helicase Q1	ykGQSGIIYcFSQk	P46063	NonPhos	P46063->	NonPhos_isUniquetoGene	isUniquetoGene		|100|55|43|4|7	|1|4|5		0.0179053	0.202457	0.840843	0.99965		-0.133377	-1.35867	0.179835	0.488615		-0.151283	-1.52701	0.133592	0.55948
[DSC1]	Desmocollin 1 | Isoform 1B of Desmocollin 1 |	cFPEDIAQQNLIVSNTEGPGEEVTEANIR	Q08554;Q08554-2	NonPhos	Q08554->|Q08554-2->|	NonPhos_isUniquetoGene	isUniquetoGene		22|0|2.5||100|67	5|4||1		-0.00594658	-0.0790426	0.937491	0.99965		0.106316	1.35837	0.179929	0.488626		0.112263	1.41605	0.163683	0.603041
[DCN]	Decorin	dLPPDTTLLDLqNNkITEIk	P07585	NonPhos	P07585->	NonPhos_isUniquetoGene	isUniquetoGene		12|5|23|26|15	2|1|14|13|17		0.0839867	1.51857	0.134908	0.863586		0.0892352	1.35812	0.180007	0.488626		0.00524853	0.0859323	0.932278	0.986989
[NIT2]	Omega amidase NIT2	kIHLFDIDVPGk	Q9NQR4	NonPhos	Q9NQR4->	NonPhos_isUniquetoGene	isUniquetoGene		18|38|23|36|26|13	1|3|4|2		-0.0869538	-1.22391	0.227142	0.923689		-0.105833	-1.35811	0.180011	0.488626		-0.0188795	-0.265384	0.792884	0.957038
[POLR2M]	Isoform 5 of DNA directed RNA polymerase II subunit GRINL1A isoforms 4/5 |	kIHLQIAR	Q6EEV4-2	NonPhos	Q6EEV4-2->|	NonPhos_isUniquetoGene	isUniquetoGene		0||11|6	3||2|4		-0.0296664	-0.289097	0.774371	0.99965		-0.0937291	-1.35822	0.179976	0.488626		-0.0640627	-0.579573	0.566505	0.880989
[AP2B1]	AP 2 complex subunit beta |	lLSTDPVTAk	P63010	NonPhos	P63010->|	NonPhos_isUniquetoGene	isUniquetoGene		35|42.5|42|22|	3|2|		-0.0806009	-1.9173	0.0601426	0.734755		-0.057466	-1.35822	0.179976	0.488626		0.0231349	0.507686	0.615521	0.901431
[MYO1C]	Isoform 3 of Unconventional myosin Ic	nPQSYLYLVk	O00159-3	NonPhos	O00159-3->	NonPhos_isUniquetoGene	isUniquetoGene		50|44|52.5|39.5|37	2|1|4		-0.019395	-0.311603	0.757348	0.99965		-0.0760763	-1.35841	0.179914	0.488626		-0.0566813	-1.00656	0.32047	0.753475
[SEPT9]	Septin 9 | Isoform 2 of Septin 9 |	rVEIQMPkPAEAPTAPSPAQTLENSEPAPVSQLQSR	Q9UHD8;Q9UHD8-2	NonPhos	Q9UHD8->|Q9UHD8-2->|	NonPhos_isUniquetoGene	isUniquetoGene		7.5|0|24.5|16||23	2|1|4||5		-0.0158925	-0.116237	0.908225	0.99965		-0.165675	-1.35805	0.180029	0.488626		-0.149782	-1.07117	0.290602	0.730076
[DPYSL3]	Isoform LCRMP 4 of Dihydropyrimidinase related protein 3	sAADLISQAR	Q14195-2	NonPhos	Q14195-2->	NonPhos_isUniquetoGene	isUniquetoGene		12|18|59|20|15|16.5	4|1|3|2		-0.060735	-1.26655	0.211537	0.917635		-0.079514	-1.35805	0.18003	0.488626		-0.0187789	-0.36003	0.721721	0.93638
[ALB]	Serum albumin	tcVADE[p]sAENcDk	P02768	Phos	P02768->[p]S82	Phos_isUniquetoGene	isUniquetoGene	1	6|5|17|24|16	30|55|38|7|8|6		-0.041447	-0.195064	0.84659	0.99965		0.318656	1.35805	0.180031	0.488626		0.360103	1.57488	0.122043	0.543982
[SERPINB13]	Isoform 2 of Serpin B13	vnLHLPR	Q9UIV8-2	NonPhos	Q9UIV8-2->	NonPhos_isUniquetoGene	isUniquetoGene		34|0|19|23.5|51|43	1|4|2|3		-0.0835451	-0.371064	0.712992	0.99965		-0.324288	-1.35828	0.179957	0.488626		-0.240743	-0.881817	0.383745	0.790073
[PRKCB]	|Isoform Beta II of Protein kinase C beta type	dVVIQDDDVEcTMVEkR	P05771-2	NonPhos	P05771-2->	NonPhos_isUniquetoGene	isUniquetoGene		|15.5|23|29|52	|2|1		0.0951932	0.876573	0.385964	0.987031		0.140973	1.35798	0.18005	0.488627		0.0457803	0.439373	0.663834	0.918511
[KRT14]	Keratin type I cytoskeletal 14 |	vVSTHEqVLR	P02533	NonPhos	P02533->|	NonPhos_isUniquetoGene	isUniquetoGene		35|25||20|28|16	1||8|7|9		0.16531	1.34466	0.184956	0.901793		0.128757	1.35793	0.180065	0.488674		-0.0365529	-0.265317	0.792936	0.957059
[HK1]	Hexokinase 1	aTDcVGHDVVTLLR	P19367	NonPhos	P19367->	NonPhos_isUniquetoGene	isUniquetoGene		9|48.5|53.5|13|30|42	4|2|3		-0.0462756	-0.356016	0.72413	0.99965		0.16693	1.35712	0.180325	0.488921		0.213206	1.34956	0.184099	0.629604
[PAFAH1B1]	Platelet activating factor acetylhydrolase IB subunit alpha |	eHEHVVEcISWAPESSYSSISEATGSETk	P43034	NonPhos	P43034->|	NonPhos_isUniquetoGene	isUniquetoGene		68||13|72|44|60.5	1||3|2		-0.16588	-1.38272	0.172958	0.891771		-0.208852	-1.35694	0.18038	0.488921		-0.0429723	-0.271258	0.788398	0.956261
[IDH2]	Isocitrate dehydrogenase NADP mitochondrial	gkLDGNQDLIR	P48735	NonPhos	P48735->	NonPhos_isUniquetoGene	isUniquetoGene		26.5|51|35.5|10.5|3|66	4|5|3		0.0305967	0.386509	0.701662	0.99965		0.132097	1.35759	0.180175	0.488921		0.101501	0.983807	0.33145	0.75944
[DNAJB6]	Isoform C of DnaJ homolog subfamily B member 6 |	hAPHcL[p]sEEEGEQDRPR	O75190-3	Phos	O75190-3->[p]S277|	Phos_isUniquetoGene	isUniquetoGene	1	47||21|25.5|38	2||4|6|5		-0.0647233	-0.684771	0.497797	0.998197		-0.136321	-1.35682	0.18042	0.488921		-0.0715973	-0.675812	0.504085	0.853714
[RSL1D1]	Ribosomal L1 domain containing protein 1 |	iGHVGMQIEHIIENIVAVTk	O76021	NonPhos	O76021->|	NonPhos_isUniquetoGene	isUniquetoGene		3|6|8|38.5||37	6|4|5||1		-0.0677743	-0.681514	0.499832	0.998197		-0.143848	-1.35724	0.180288	0.488921		-0.076074	-0.829992	0.412221	0.807314
[CALD1]	Caldesmon | Isoform 6 of Caldesmon | Isoform 3 of Caldesmon | Isoform 4 of Caldesmon | Isoform 5 of Caldesmon	iNEWLTk	Q05682;Q05682-6;Q05682-3;Q05682-4	NonPhos	Q05682->|Q05682-6->|Q05682-3->|Q05682-4->	NonPhos_isUniquetoGene	isUniquetoGene		12|13.5|20|35|9|18	1|2|3		0.0830437	0.69222	0.493142	0.998197		-0.180577	-1.35749	0.180205	0.488921		-0.263621	-2.09671	0.041029	0.352439
[NNMT]	Nicotinamide N methyltransferase |	kEPEAFDWSPVVTYVcDLEGNR	P40261	NonPhos	P40261->|	NonPhos_isUniquetoGene	isUniquetoGene		32||31|23|36.5|32.5	3||4		-0.061712	-1.17897	0.244502	0.93609		-0.0857405	-1.35682	0.18042	0.488921		-0.0240285	-0.413261	0.682675	0.92407
[TNS1]	Tensin 1	qGSPTPALPEkR	Q9HBL0	NonPhos	Q9HBL0->	NonPhos_isUniquetoGene	isUniquetoGene		0|6|8|28|20	4|3		0.0330165	0.294414	0.770331	0.99965		0.168957	1.35697	0.180373	0.488921		0.13594	1.14354	0.259517	0.704163
[CFL1]	Cofilin 1 |	sSTPEEVkkR	P23528	NonPhos	P23528->|	NonPhos_isUniquetoGene	isUniquetoGene		17||23|5|8.5	3||2|4		0.143461	0.799358	0.428983	0.994146		0.22773	1.35752	0.180198	0.488921		0.0842691	0.513213	0.611696	0.89978
[COL6A2]	Collagen alpha 2VI chain | Isoform 2C2A of Collagen alpha 2VI chain	tRVFAVVITDGR	P12110;P12110-2	NonPhos	P12110->|P12110-2->	NonPhos_isUniquetoGene	isUniquetoGene		1|25|10|31|35|47	3|4		-0.294825	-2.52349	0.0141471	0.503937		-0.163948	-1.35698	0.18037	0.488921		0.130877	1.04316	0.303308	0.740143
[YY1]	|Transcriptional repressor protein YY1	vHVcAEcGk	P25490	NonPhos	P25490->	NonPhos_isUniquetoGene	isUniquetoGene		|50|26.5|22|27|30.5	|1|2		0.0871912	1.00288	0.321615	0.974528		0.117736	1.35673	0.180448	0.488921		0.0305446	0.35749	0.723603	0.936481
[TPSAB1]	Tryptase alpha/beta 1 |	vTYYLDWIHHYVPkkP	Q15661	NonPhos	Q15661->|	NonPhos_isUniquetoGene	isUniquetoGene		30||40.5|19	2||4|3		0.0711849	0.562815	0.57715	0.99965		0.186081	1.35677	0.180436	0.488921		0.114896	0.828984	0.412785	0.807869
[C3]	Complement C3	vVLVAVDkGVFVLnkk	P01024	NonPhos	P01024->	NonPhos_isUniquetoGene	isUniquetoGene		60|16|36|22|33	1|3|2		0.214207	2.67962	0.00935102	0.453829		0.0962189	1.35673	0.18045	0.488921		-0.117988	-1.53684	0.131152	0.556967
[DYNC1H1]	Cytoplasmic dynein 1 heavy chain 1 |	yAPLGWSk	Q14204	NonPhos	Q14204->|	NonPhos_isUniquetoGene	isUniquetoGene		30.5|49||40|41|63.5	2|1|		-0.0752656	-1.32609	0.191038	0.907047		-0.0811321	-1.3569	0.180394	0.488921		-0.00586641	-0.0893328	0.929608	0.98662
[ZRANB2]	Isoform 2 of Zinc finger Ran binding domain containing protein 2 |	cGNVNFAR	O95218-2	NonPhos	O95218-2->|	NonPhos_isUniquetoGene	isUniquetoGene		21|41|0||39|10.5	2|1|		0.0154622	0.121898	0.903763	0.99965		-0.143368	-1.35664	0.180477	0.489017		-0.15883	-1.2897	0.204089	0.648647
[NDUFB3]	NADH dehydrogenase ubiquinone 1 beta subcomplex subunit 3	iEGTPLETIQkk	O43676	NonPhos	O43676->	NonPhos_isUniquetoGene	isUniquetoGene		0|34|21.5|35.5|18|36	3|4		-0.116753	-1.60118	0.115226	0.832994		0.092803	1.35658	0.180498	0.489017		0.209556	2.86109	0.00602432	0.14268
[F13A1]	Coagulation factor XIII A chain	nVWVHLDGPGVTRPmkk	P00488	NonPhos	P00488->	NonPhos_isUniquetoGene	isUniquetoGene		32|30|82|19|20|60	2|1|3		-0.147572	-1.95161	0.0557998	0.722847		-0.0988375	-1.3566	0.18049	0.489017		0.0487343	0.735963	0.467026	0.838278
[CTNNA1]	Catenin alpha 1	sDALNSAIDk	P35221	NonPhos	P35221->	NonPhos_isUniquetoGene	isUniquetoGene		6|16|19.5|30|29|41.5	4|6		0.0128308	0.214361	0.831626	0.99965		0.0920356	1.35637	0.180564	0.489203		0.0792049	1.23508	0.223658	0.668327
[VCL]	Vinculin	gNDIIAAAk	P18206	NonPhos	P18206->	NonPhos_isUniquetoGene	isUniquetoGene		15.5|18.5|32|21.5|22.5	2		0.031218	0.328967	0.744305	0.99965		-0.0961735	-1.35618	0.180623	0.489205		-0.127391	-1.23962	0.221977	0.667135
[PSIP1]	|PC4 and SFRS1 interacting protein	tGVTST[p]sD[p]sEEEGDDqEGEkkR	O75475	Phos	O75475->[p]S273[p]S275	Phos_isUniquetoGene	isUniquetoGene	2	|18|5.5|45|13	|1|6|2|3		-0.00373599	-0.030869	0.975565	0.99965		0.200775	1.35627	0.180595	0.489205		0.204511	1.32895	0.190805	0.634752
[FASN]	Fatty acid synthase	sDEAVkPFGLk	P49327	NonPhos	P49327->	NonPhos_isUniquetoGene	isUniquetoGene		62.5|35|56|33|0	2|3|4|1		-0.185603	-0.649133	0.520387	0.9982		-0.410604	-1.35595	0.180697	0.489438		-0.225001	-0.811286	0.422815	0.815391
[SPTA1]	Spectrin alpha chain erythrocytic 1	qEQIENQYR	P02549	NonPhos	P02549->	NonPhos_isUniquetoGene	isUniquetoGene		28|21.5|13|35.5|31|34.5	2|3|4		-0.0061482	-0.0366805	0.970967	0.99965		0.268634	1.35592	0.180705	0.489439		0.274782	1.38251	0.17375	0.615468
[UQCRC1]	Cytochrome b c1 complex subunit 1 mitochondrial	mVLAAAGGVEHQQLLDLAQk	P31930	NonPhos	P31930->	NonPhos_isUniquetoGene	isUniquetoGene		12.5|1|8.5|19.5|12|7	16|12|18|11|10		0.0302234	0.30317	0.763694	0.99965		0.167382	1.35582	0.180739	0.489486		0.137159	1.08773	0.283272	0.724314
[MYH2]	Myosin 2	sLGTELFk	Q9UKX2	NonPhos	Q9UKX2->	NonPhos_isUniquetoGene	isUniquetoGene		5|6.5|0|39.5|25|40	3|4|1|2		0.145392	0.351934	0.72715	0.99965		0.649782	1.35575	0.18076	0.489487		0.50439	1.02311	0.312636	0.746827
[HNRNPM]	Heterogeneous nuclear ribonucleoprotein M |	mGPGIDR	P52272	NonPhos	P52272->|	NonPhos_isUniquetoGene	isUniquetoGene		27|23|39||51.5|32	3|2||1		0.0943206	0.86305	0.393288	0.987031		-0.140832	-1.35569	0.180776	0.489488		-0.235153	-2.20695	0.031812	0.315585
[KRT10]	|Keratin type I cytoskeletal 10	qSLEASLAETEGRYcVQLSQIQAQISALEEQLQQIR	P13645	NonPhos	P13645->	NonPhos_isUniquetoGene	isUniquetoGene		|5.5|29|56|31	|2|1		-0.0711479	-0.628784	0.533496	0.99965		-0.140871	-1.35525	0.180913	0.490044		-0.0697227	-0.713996	0.480378	0.844806
[C1S]	Complement C1s subcomponent	lPVAPLRk	P09871	NonPhos	P09871->	NonPhos_isUniquetoGene	isUniquetoGene		30.5|21|43|2|9|37.5	2|3|1|4|5|6		-0.194162	-1.31455	0.19489	0.909524		0.156122	1.35517	0.180939	0.490092		0.350284	2.36806	0.0216278	0.26522
[RPL23]	60S ribosomal protein L23	iASNAGSIA	P62829	NonPhos	P62829->	NonPhos_isUniquetoGene	isUniquetoGene		11|7.5|0|18|34|24.5	1|2		-0.0235542	-0.14551	0.885234	0.99965		0.147625	1.35492	0.181021	0.490094		0.171179	0.957223	0.344559	0.767997
[DARS]	Aspartate tRNA ligase cytoplasmic	lPLQLDDAVRPEAEGEEEGRATVNQDTR	P14868	NonPhos	P14868->	NonPhos_isUniquetoGene	isUniquetoGene		12|14|15|16	1|4|3|2		0.116901	1.21464	0.230643	0.925921		0.141892	1.3549	0.181025	0.490094		0.0249913	0.274482	0.785955	0.955871
[SPTA1]	Spectrin alpha chain erythrocytic 1	rLEGELVAHEPAIQNVLDMAEk	P02549	NonPhos	P02549->	NonPhos_isUniquetoGene	isUniquetoGene		34|17|21|28|39	5|2|3|7|1		0.0162674	0.123689	0.902346	0.99965		0.190659	1.35483	0.181046	0.490141		0.174392	1.1709	0.248387	0.692382
[ABI3BP]	Target of Nesh SH3	dAIWTERPFNSDSYSEckGk	Q7Z7G0	NonPhos	Q7Z7G0->	NonPhos_isUniquetoGene	isUniquetoGene		9|5|22.5|14|11|8	3|2|1		-0.106103	-0.688067	0.495741	0.998197		0.222716	1.35474	0.181077	0.490142		0.328819	1.72423	0.0910965	0.487041
[HERC4]	|Isoform 2 of Probable E3 ubiquitin protein ligase HERC4	lIQPDHPQISQQVAASLEk	Q5GLZ8-2	NonPhos	Q5GLZ8-2->	NonPhos_isUniquetoGene	isUniquetoGene		|28|22|26.5|41.5	|6|3|2		-0.0371426	-0.751671	0.456898	0.994522		0.0946162	1.35446	0.181165	0.490374		0.131759	1.78397	0.0806912	0.464059
[COL6A2]	Collagen alpha 2VI chain | Isoform 2C2A of Collagen alpha 2VI chain	gLAGEVGNk	P12110;P12110-2	NonPhos	P12110->|P12110-2->	NonPhos_isUniquetoGene	isUniquetoGene		39|35.5|43|48.5	2|6|4|3		0.0139909	0.108088	0.914629	0.99965		0.15789	1.35415	0.181262	0.490563		0.143899	1.11494	0.271505	0.714527
[KRT10]	Keratin type I cytoskeletal 10 |	iSS[p]skGSLGGGFSSGGFSGGSFSR	P13645	Phos	P13645->[p]S39|	Phos_isUniquetoGene	isUniquetoGene	1	17||33|7.5	1||2		-0.509578	-1.84765	0.069842	0.764102		-0.34351	-1.35409	0.181282	0.490563		0.166068	0.798115	0.430362	0.819286
[FLOT2]	Flotillin 2 |	kIGEAEAAVIEAMGk	Q14254	NonPhos	Q14254->|	NonPhos_isUniquetoGene	isUniquetoGene		59.5||33|50|79|48	2||3|1		-0.0418609	-0.522466	0.604696	0.99965		0.104493	1.35404	0.181296	0.490563		0.146354	1.75469	0.0856667	0.475131
[CAPN2]	Calpain 2 catalytic subunit	kPPPNLFk	P17655	NonPhos	P17655->	NonPhos_isUniquetoGene	isUniquetoGene		26|13|10|47|40.5|30	3|4|1|2		-0.194233	-1.93865	0.0574052	0.730732		-0.132601	-1.35407	0.181287	0.490563		0.0616323	0.582178	0.56476	0.880369
[ALDH1A2]	Isoform 2 of Retinal dehydrogenase 2 |	iAkEEIFGPVQEILR	O94788-2	NonPhos	O94788-2->|	NonPhos_isUniquetoGene	isUniquetoGene		34||24|0|27.5	3||1|2|4		-0.114689	-0.997543	0.324179	0.975277		0.1309	1.35376	0.181386	0.490704		0.24559	2.07491	0.0431122	0.360118
[GMPR2]	GMP reductase 2 |	sRSEVDLTR	Q9P2T1	NonPhos	Q9P2T1->|	NonPhos_isUniquetoGene	isUniquetoGene		13.5|6.5||12.5|23.5	2|		-0.0115604	-0.22157	0.826065	0.99965		0.0798544	1.35389	0.181343	0.490704		0.0914148	1.68513	0.0984884	0.500641
[SCEL]	Sciellin | Isoform 2 of Sciellin |	vNPEIFTNNQR	O95171;O95171-2	NonPhos	O95171->|O95171-2->|	NonPhos_isUniquetoGene	isUniquetoGene		41|10||40.5|32|23.5	3|1||2		0.151332	2.12181	0.0379924	0.660248		0.0760723	1.35393	0.18133	0.490704		-0.0752596	-1.25307	0.21706	0.662615
[TKFC]	|Triokinase/FMN cyclase	aILEVLQS	Q3LXA3	NonPhos	Q3LXA3->	NonPhos_isUniquetoGene	isUniquetoGene		|4|22|32|42.5|0	|2|3		-0.0287309	-0.270284	0.78869	0.99965		-0.205971	-1.35362	0.181429	0.490753		-0.17724	-1.1855	0.242597	0.686673
[TMED2]	|Transmembrane emp24 domain containing protein 2	fcFSNR	Q15363	NonPhos	Q15363->	NonPhos_isUniquetoGene	isUniquetoGene		|0|13.5|7	|1|3|2		-0.0678211	-0.683131	0.498825	0.998197		-0.16315	-1.35361	0.181434	0.490753		-0.0953294	-0.728789	0.471362	0.840873
[FAM129A]	Protein Niban	vLTSEDEYNLLSDR	Q9BZQ8	NonPhos	Q9BZQ8->	NonPhos_isUniquetoGene	isUniquetoGene		14|0|40.5|25|42	3|2|4|5		0.0575612	0.988472	0.32857	0.975931		0.0989402	1.35357	0.181446	0.490753		0.041379	0.684329	0.498764	0.851672
[PRPF8]	Pre mRNA processing splicing factor 8 |	gTYFPTWEGLFWEk	Q6P2Q9	NonPhos	Q6P2Q9->|	NonPhos_isUniquetoGene	isUniquetoGene		40|49||45.5|61	1||2		0.00400452	0.0483591	0.96173	0.99965		0.0959008	1.35346	0.181482	0.490754		0.0918963	1.08997	0.282295	0.723633
[DEK]	Protein DEK	nVGQFSGFPFEk	P35659	NonPhos	P35659->	NonPhos_isUniquetoGene	isUniquetoGene		10.5|33|35.5|34.5|30.5|42.5	4|5|6		-0.0495004	-0.533594	0.597028	0.99965		0.115035	1.35351	0.181465	0.490754		0.164535	1.96554	0.0549539	0.399306
[FUS]	Isoform Short of RNA binding protein FUS	cPNPTcENMNFSWR	P35637-2	NonPhos	P35637-2->	NonPhos_isUniquetoGene	isUniquetoGene		24|42|10|33|21|24.5	4|3|6		0.00207163	0.013454	0.989362	0.99965		0.169908	1.35341	0.181495	0.490755		0.167836	1.14123	0.260465	0.704945
[COL6A2]	Collagen alpha 2VI chain | Isoform 2C2A of Collagen alpha 2VI chain	eQGLRDIASTPHELYR	P12110;P12110-2	NonPhos	P12110->|P12110-2->	NonPhos_isUniquetoGene	isUniquetoGene		47.5|44.5|59|48|60|66	2|1|3		0.0827599	1.04796	0.300472	0.963965		-0.111357	-1.35287	0.181669	0.490897		-0.194116	-2.55053	0.0137027	0.205718
[OGDH]	2 oxoglutarate dehydrogenase mitochondrial	sTRFEEFLQR	Q02218	NonPhos	Q02218->	NonPhos_isUniquetoGene	isUniquetoGene		5.5|0|32|38|16|20.5	4|3|2		0.0100326	0.136987	0.891911	0.99965		0.12652	1.35281	0.181687	0.490897		0.116487	1.32763	0.191242	0.634831
[PDCD6IP]	Programmed cell death 6 interacting protein |	yDEYVNVkDFSDkINR	Q8WUM4	NonPhos	Q8WUM4->|	NonPhos_isUniquetoGene	isUniquetoGene		46|81||16.5	1||2		-0.0998351	-1.40166	0.167215	0.887768		-0.0878617	-1.35272	0.181717	0.490897		0.0119734	0.172675	0.864347	0.972611
[SERPINB7]	Isoform 2 of Serpin B7 |	yVEVFFPQFk	O75635-2	NonPhos	O75635-2->|	NonPhos_isUniquetoGene	isUniquetoGene		80||47|38.5|53	1||3|4|2		-0.104862	-1.46811	0.148193	0.872835		-0.109533	-1.35284	0.181677	0.490897		-0.0046716	-0.0619873	0.951132	0.991647
[DSP]	Desmoplakin	lEDELNR	P15924	NonPhos	P15924->	NonPhos_isUniquetoGene	isUniquetoGene		30|14|39|31|12|35	4|1|3|2		-0.0520365	-0.509601	0.613614	0.99965		-0.114007	-1.35251	0.181782	0.491083		-0.06197	-0.743059	0.462757	0.835803
[RDX]	Radixin	eQWEER	P35241	NonPhos	P35241->	NonPhos_isUniquetoGene	isUniquetoGene		39|43|51|8|55|32	1|2		-0.0697548	-0.878601	0.384866	0.987031		-0.121433	-1.35232	0.181844	0.491176		-0.0516786	-0.521623	0.605884	0.897971
[ORM1]	Alpha 1 acid glycoprotein 1	eQLGEFYEALDcLR	P02763	NonPhos	P02763->	NonPhos_isUniquetoGene	isUniquetoGene		17|10|23.5|10.5|14.5|15	16|18|20|24		-0.02013	-0.182364	0.856445	0.99965		-0.121521	-1.35229	0.181854	0.491177		-0.101391	-0.918751	0.364218	0.77939
[PACSIN3]	Protein kinase C and casein kinase substrate in neurons protein 3 |	gAFHRPVLGGFR	Q9UKS6	NonPhos	Q9UKS6->|	NonPhos_isUniquetoGene	isUniquetoGene		13||4|0|45	2||3|1		0.0337535	0.368014	0.715249	0.99965		-0.127418	-1.35227	0.181863	0.491178		-0.161171	-1.6351	0.108655	0.520464
[LGALS7]	Galectin 7	gqPFEVLIIASDDGFk	P47929	NonPhos	P47929->	NonPhos_isUniquetoGene	isUniquetoGene		19|21|43|20.5|39	5|7|18|13|15		0.0302677	0.572268	0.57079	0.99965		0.0755665	1.35221	0.181881	0.491179		0.0452987	0.739957	0.464616	0.837172
[SLK]	Isoform 2 of STE20 like serine/threonine protein kinase |	qQQELDGSLkk	Q9H2G2-2	NonPhos	Q9H2G2-2->|	NonPhos_isUniquetoGene	isUniquetoGene		28|7||37|54|3	1|4|		-0.0149482	-0.179339	0.858804	0.99965		0.116109	1.35214	0.181904	0.491226		0.131057	2.59117	0.0123505	0.195377
[RPA1]	Replication protein A 70 kDa DNA binding subunit |	gDTNIkPILQVINIRPITTGNSPPR	P27694	NonPhos	P27694->|	NonPhos_isUniquetoGene	isUniquetoGene		22||18.5|28|11.5	2||4		-0.0663904	-0.921024	0.362446	0.982939		-0.0979831	-1.35185	0.181994	0.491457		-0.0315926	-0.45872	0.650011	0.914125
[AIMP2]	|Aminoacyl tRNA synthase complex interacting multifunctional protein 2	fLFSLFGQk	Q13155	NonPhos	Q13155->	NonPhos_isUniquetoGene	isUniquetoGene		|29|33.5|41|58.5	|1|4|2		-0.152059	-1.29999	0.199833	0.912848		-0.118086	-1.35179	0.182013	0.491504		0.0339727	0.266552	0.791993	0.957038
[AIFM1]	Isoform 3 of Apoptosis inducing factor 1 mitochondrial |	iSGLGLTPEQk	O95831-3	NonPhos	O95831-3->|	NonPhos_isUniquetoGene	isUniquetoGene		32|40|45|46.5|41.5|	3|4|2|		0.0337565	0.782298	0.438855	0.994522		0.0583147	1.35161	0.182075	0.491644		0.0245582	0.527957	0.601529	0.896803
[RRAS]	Ras related protein R Ras |	dRDDFPVVLVGNk	P10301	NonPhos	P10301->|	NonPhos_isUniquetoGene	isUniquetoGene		80|0|58|22|	1|		0.0191976	0.304341	0.762805	0.99965		-0.0993596	-1.35149	0.182111	0.491691		-0.118557	-1.46845	0.148877	0.583108
[SEC31A]	Isoform 6 of Protein transport protein Sec31A |	kIDASQTEFEkNVWSFLk	O94979-6	NonPhos	O94979-6->|	NonPhos_isUniquetoGene	isUniquetoGene		36||45.5|27|37.5|77	1||2		-0.165925	-1.70525	0.0937948	0.804897		-0.161053	-1.35149	0.18211	0.491691		0.00487252	0.0458693	0.963847	0.994319
[MYH7]	Myosin 7 |	vTAETEYGk	P12883	NonPhos	P12883->|	NonPhos_isUniquetoGene	isUniquetoGene		47|43||61|29|40	1||4|2		0.0887155	0.336609	0.73858	0.99965		0.381058	1.35142	0.182132	0.491738		0.292342	1.04891	0.300671	0.738273
[TNXB]	Tenascin X	vGPVSAVGVTAPEEESPDAPLAk	P22105	NonPhos	P22105->	NonPhos_isUniquetoGene	isUniquetoGene		22|9|8|10.5|9.5|30	8|6|10|14|12|16		0.0506491	0.556497	0.581423	0.99965		0.139019	1.35136	0.182153	0.491739		0.0883697	1.0513	0.299583	0.737873
[SLC25A3]	Isoform B of Phosphate carrier protein mitochondrial	gIFNGFSVTLk	Q00325-2	NonPhos	Q00325-2->	NonPhos_isUniquetoGene	isUniquetoGene		16.5|27|40|0|43.5	4|3|2		-0.207487	-2.91167	0.00492512	0.373077		-0.0962065	-1.35116	0.182217	0.491832		0.11128	1.34474	0.18565	0.631015
[EPPK1]	Epiplakin	gLVDRPLALR	P58107	NonPhos	P58107->	NonPhos_isUniquetoGene	isUniquetoGene		15|14|26|10|7.5	3|4|2		-0.0850192	-0.668999	0.50773	0.998197		-0.161926	-1.35076	0.182343	0.492018		-0.0769069	-0.642957	0.524968	0.865087
[AHNAK]	Neuroblast differentiation associated protein AHNAK	vEGEMkVPDVEIk	Q09666	NonPhos	Q09666->	NonPhos_isUniquetoGene	isUniquetoGene		14|7.5|26.5|19.5|20|29.5	7|4|6		0.0357914	0.34614	0.731467	0.99965		-0.122196	-1.35075	0.182345	0.492018		-0.157987	-1.59252	0.117994	0.538158
[RBM14]	RNA binding protein 14 |	aAQMHSGYQR	Q96PK6	NonPhos	Q96PK6->|	NonPhos_isUniquetoGene	isUniquetoGene		16.5|14.5|29|27|31|	2|3|1|		0.0809084	1.1825	0.243106	0.934242		0.0948251	1.34927	0.182817	0.492312		0.0139167	0.173173	0.863959	0.972388
[RNPEP]	Aminopeptidase B	aFELLHLHLDLR	Q9H4A4	NonPhos	Q9H4A4->	NonPhos_isUniquetoGene	isUniquetoGene		0|1	2|3|4		-0.230225	-1.09397	0.279896	0.954284		-0.316169	-1.34975	0.182661	0.492312		-0.0859444	-0.437653	0.665067	0.91903
[CST3]	Cystatin C	aLDFAVGEYNk	P01034	NonPhos	P01034->	NonPhos_isUniquetoGene	isUniquetoGene		14|9.5|11|28|18|35	3|4|5|6		-0.00154559	-0.0207136	0.983608	0.99965		-0.0959573	-1.34979	0.182648	0.492312		-0.0944117	-1.30779	0.197874	0.641365
[DDX1]	ATP dependent RNA helicase DDX1	aLIVEPSRELAEQTLNNIk	Q92499	NonPhos	Q92499->	NonPhos_isUniquetoGene	isUniquetoGene		14|12|31.5|30|22.5	5|7|8|12|6		-0.0717124	-1.1752	0.246	0.93621		-0.077843	-1.34997	0.182591	0.492312		-0.00613066	-0.085472	0.932641	0.987175
[ACADSB]	Isoform 2 of Short/branched chain specific acyl CoA dehydrogenase mitochondrial |	aTYLPQLTTEk	P45954-2	NonPhos	P45954-2->|	NonPhos_isUniquetoGene	isUniquetoGene		37.5|49|89|41.5||69	2|1|4|		0.0565416	0.571665	0.571195	0.99965		0.122431	1.34924	0.182826	0.492312		0.0658896	0.602129	0.551539	0.875285
[KHSRP]	Far upstream element binding protein 2 |	dAFADAVQR	Q92945	NonPhos	Q92945->|	NonPhos_isUniquetoGene	isUniquetoGene		68|63.5|52|60|69|	2|1|		0.0600097	0.665533	0.509939	0.998197		0.105567	1.34935	0.18279	0.492312		0.0455577	0.461517	0.648018	0.913115
[MRPL2]	39S ribosomal protein L2 mitochondrial |	eGDAHPLGALPVGTLINNVESEPGR	Q5T653	NonPhos	Q5T653->|	NonPhos_isUniquetoGene	isUniquetoGene		45|36||47|40.5	2|3||1		0.00285336	0.0250777	0.980156	0.99965		0.125295	1.35033	0.182478	0.492312		0.122442	1.06396	0.293839	0.733325
[PARP1]	Poly ADP ribose polymerase 1 |	eLLIFNk	P09874	NonPhos	P09874->|	NonPhos_isUniquetoGene	isUniquetoGene		41|48.5|55.5||39	2||1		-0.105593	-2.00567	0.049508	0.704187		-0.0674789	-1.34925	0.182823	0.492312		0.0381145	0.653541	0.518195	0.860718
[EVPL]	Envoplakin	eLSEDIRR	Q92817	NonPhos	Q92817->	NonPhos_isUniquetoGene	isUniquetoGene		20|23.5|17.5|16.5|18|11.5	1|4|2|3		0.0954764	1.25501	0.21568	0.919785		-0.131755	-1.34973	0.182668	0.492312		-0.227231	-2.49075	0.0159452	0.222258
[TNXB]	Tenascin X	fLLYGLLGk	P22105	NonPhos	P22105->	NonPhos_isUniquetoGene	isUniquetoGene		15|31.5|36.5|38.5|28	7|4|14|8|13		0.0879733	0.76218	0.450647	0.994522		0.163485	1.35028	0.182495	0.492312		0.0755114	0.669795	0.507867	0.856819
[ATP6V1E1]	V type proton ATPase subunit E 1	gALFGANANRk	P36543	NonPhos	P36543->	NonPhos_isUniquetoGene	isUniquetoGene		13.5|14|12|10|15|17.5	4|3|2		0.0242254	0.561287	0.578185	0.99965		0.0625355	1.35023	0.182511	0.492312		0.0383101	0.880759	0.384313	0.790073
[AMBP]	Protein AMBP	gEcVPGEQEPEPILIPR	P02760	NonPhos	P02760->	NonPhos_isUniquetoGene	isUniquetoGene		28|30|38|12|13	3|4|5|7		0.19524	1.21092	0.232054	0.926546		0.194796	1.3497	0.182679	0.492312		-0.000444124	-0.00246159	0.998062	0.999588
[RIPK1]	Receptor interacting serine/threonine protein kinase 1 |	iADLGLASFk	Q13546	NonPhos	Q13546->|	NonPhos_isUniquetoGene	isUniquetoGene		19|59|0||69|57	1|2|		-0.164934	-1.48068	0.144794	0.871505		-0.137671	-1.34969	0.182683	0.492312		0.0272631	0.254588	0.801134	0.959193
[RPL10A]	60S ribosomal protein L10a	iLGPGLNk	P62906	NonPhos	P62906->	NonPhos_isUniquetoGene	isUniquetoGene		12|18|15|36.5|18.5|41.5	1|5|2|8|4		-0.0253139	-0.275153	0.784976	0.99965		-0.132417	-1.3501	0.182552	0.492312		-0.107103	-1.08712	0.283536	0.724598
[PPT1]	Palmitoyl protein thioesterase 1 |	lQQGYNAMGFSQGGQFLR	P50897	NonPhos	P50897->|	NonPhos_isUniquetoGene	isUniquetoGene		4.5|7|6|30|12.5|	4|3|2|		-0.144569	-1.86329	0.0675545	0.759136		-0.122671	-1.3496	0.18271	0.492312		0.0218977	0.232629	0.817956	0.962881
[FLNB]	Isoform 2 of Filamin B | Isoform 8 of Filamin B	qkDFLDGVYAFEYYPSTPGR	O75369-2;O75369-8	NonPhos	O75369-2->|O75369-8->	NonPhos_isUniquetoGene	isUniquetoGene		4.5|13.5|15|46|14|18.5	2|3|4		-0.0750431	-0.876007	0.386268	0.987031		-0.136899	-1.34957	0.18272	0.492312		-0.0618555	-0.653373	0.518303	0.860719
[FLG]	Filaggrin	qLGF[p]sQSQR	P20930	Phos	P20930->[p]S4052	Phos_isUniquetoGene	isUniquetoGene	1	13|35.5|24|19|26.5	10|4|3|8|6		0.400302	1.41609	0.162932	0.886439		0.385839	1.34967	0.182689	0.492312		-0.0144634	-0.0657876	0.948143	0.990865
[UBA1]	Ubiquitin like modifier activating enzyme 1 |	qMNPHIR	P22314	NonPhos	P22314->|	NonPhos_isUniquetoGene	isUniquetoGene		49||62|64.5|16.5|26	1||2|4|3		0.0543151	0.618792	0.539991	0.99965		0.128449	1.34937	0.182782	0.492312		0.0741336	0.877643	0.385994	0.790966
[SLC25A24]	Isoform 2 of Calcium binding mitochondrial carrier protein SCaMC 1	sDkMNIFGGFR	Q6NUK1-2	NonPhos	Q6NUK1-2->	NonPhos_isUniquetoGene	isUniquetoGene		8|9.5|5|33|14.5|10	3|4		-0.0966716	-1.31973	0.193151	0.907393		-0.11228	-1.34957	0.18272	0.492312		-0.0156079	-0.19779	0.844857	0.969215
[LRRC59]	Leucine rich repeat containing protein 59 |	vAGDcLDEk	Q96AG4	NonPhos	Q96AG4->|	NonPhos_isUniquetoGene	isUniquetoGene		19|48|0|33||48.5	1|2|		0.0198951	0.32617	0.746403	0.99965		0.130203	1.3495	0.18274	0.492312		0.110308	1.10754	0.274657	0.717363
[PPP1R12A]	Protein phosphatase 1 regulatory subunit 12A	vkFDDGAVFLAAcSSGDTDEVLk	O14974	NonPhos	O14974->	NonPhos_isUniquetoGene	isUniquetoGene		18.5|8|19|28|27|25	2|3|5|7		0.0276505	0.420249	0.677031	0.99965		0.0821304	1.34961	0.182707	0.492312		0.0544799	0.862157	0.394377	0.794278
[PLEC]	Plectin | Isoform 2 of Plectin | Isoform 3 of Plectin | Isoform 4 of Plectin | Isoform 8 of Plectin	vSIYEAMR	Q15149;Q15149-3;Q15149-4;Q15149-8	NonPhos	Q15149->|Q15149-3->|Q15149-4->|Q15149-8->	NonPhos_isUniquetoGene	isUniquetoGene		19|18.5|0|25|41.5|33	3|2|1		-0.0811451	-1.79432	0.0781244	0.783668		-0.070638	-1.34924	0.182824	0.492312		0.010507	0.188565	0.852	0.970046
[ORM2]	Alpha 1 acid glycoprotein 2	yEGGREHVAHLLFLR	P19652	NonPhos	P19652->	NonPhos_isUniquetoGene	isUniquetoGene		13|15|6|2|10.5|4	13|15|9|12|11		-0.0282952	-0.233279	0.817039	0.99965		-0.147132	-1.35001	0.182579	0.492312		-0.118837	-1.11535	0.271331	0.714527
[RBP4]	Retinol binding protein 4	yWGVASFLQk	P02753	NonPhos	P02753->	NonPhos_isUniquetoGene	isUniquetoGene		15|26|12.5|21|25|18	5|11|10|9|13		-0.154858	-1.23035	0.224737	0.923176		-0.168412	-1.35014	0.182537	0.492312		-0.0135545	-0.132076	0.896053	0.979363
[SYNGR2]	Synaptogyrin 2	aGGSFDLRR	O43760	NonPhos	O43760->	NonPhos_isUniquetoGene	isUniquetoGene		34|21|12|24|25|15	2|4|3		0.0889629	1.28804	0.203961	0.91514		0.0937434	1.34867	0.18301	0.492546		0.00478057	0.0681397	0.946294	0.99039
[XRCC5]	X ray repair cross complementing protein 5	hLmLPDFDLLEDIESk	P13010	NonPhos	P13010->	NonPhos_isUniquetoGene	isUniquetoGene		27|44|55|9|11	9|1|3|5|7		-0.145638	-1.66083	0.102489	0.814016		-0.104685	-1.34858	0.183037	0.492546		0.0409532	0.718407	0.477683	0.843966
[BCAP31]	B cell receptor associated protein 31 |	lkDELASTk	P51572	NonPhos	P51572->|	NonPhos_isUniquetoGene	isUniquetoGene		28|21||52	2|1|		-0.0387979	-0.629312	0.533156	0.999582		-0.0759246	-1.34881	0.182963	0.492546		-0.0371267	-0.750489	0.458309	0.834452
[CD44]	Isoform 8 of CD44 antigen |	lVInSGNGAVEDR	P16070-8	NonPhos	P16070-8->|	NonPhos_isUniquetoGene	isUniquetoGene		25||20|57|32	1||5		-0.0427031	-1.11854	0.269311	0.947617		-0.0564814	-1.34869	0.183003	0.492546		-0.0137783	-0.354654	0.725707	0.93687
[SPTB]	Spectrin beta chain erythrocytic	vLSPVDSGNkLVAEGNLYSDk	P11277	NonPhos	P11277->	NonPhos_isUniquetoGene	isUniquetoGene		24|11|37|30|34|25	3|2|4|6|7		-0.0312895	-0.172222	0.864361	0.99965		0.246632	1.3488	0.182967	0.492546		0.277922	1.40772	0.166136	0.605647
[CA1]	Carbonic anhydrase 1	ySSLAEAASkADGLAVIGVLmk	P00915	NonPhos	P00915->	NonPhos_isUniquetoGene	isUniquetoGene		27|17|24|12.5|25	1|5|4|7		0.268034	1.50027	0.139604	0.871072		0.2219	1.34867	0.183008	0.492546		-0.0461343	-0.261717	0.795679	0.958012
[CRTAP]	Cartilage associated protein	sLPGAEDYIkDLETk	O75718	NonPhos	O75718->	NonPhos_isUniquetoGene	isUniquetoGene		37|30|78|22.5|34.5|44	3|1|2		-0.102093	-0.864344	0.392582	0.987031		-0.156133	-1.34845	0.183077	0.492594		-0.05404	-0.794303	0.432571	0.820303
[TARDBP]	TAR DNA binding protein 43	yRNPVSQcMR	Q13148	NonPhos	Q13148->	NonPhos_isUniquetoGene	isUniquetoGene		0|6|17|4|9|32	5|4|2|3		0.00887812	0.0844108	0.933259	0.99965		-0.162661	-1.34842	0.183086	0.492594		-0.171539	-1.39153	0.171009	0.611986
[RPL12]	60S ribosomal protein L12	eILGTAQSVGcNVDGRHPHDIIDDINSGAVEcPAS	P30050	NonPhos	P30050->	NonPhos_isUniquetoGene	isUniquetoGene		7.5|3|41.5|5|23|10.5	2|3|1|4		0.149929	1.00332	0.321402	0.974528		0.228751	1.3484	0.183092	0.492594		0.078822	0.434944	0.667018	0.919802
[FBN1]	Fibrillin 1	yQcAcNPGYHSTPDR	P35555	NonPhos	P35555->	NonPhos_isUniquetoGene	isUniquetoGene		16.5|53.5|42|14|20.5	4|2|6|5		0.253671	1.0334	0.3072	0.966932		0.336009	1.34825	0.183142	0.492779		0.0823378	0.348703	0.730142	0.938515
[ACSL3]	Long chain fatty acid CoA ligase 3 |	akPVNSkPDSAYR	O95573	NonPhos	O95573->|	NonPhos_isUniquetoGene	isUniquetoGene		66||50.5|25|36	1||2|3		0.032883	0.319509	0.751415	0.99965		0.109742	1.34796	0.183232	0.493056		0.0768586	0.807729	0.424843	0.817148
[CETN2]	Centrin 2	lFDDDETGkISFk	P41208	NonPhos	P41208->	NonPhos_isUniquetoGene	isUniquetoGene		12|7|9.5|29|18|33	3|1|4|2		-0.10644	-1.40367	0.166609	0.887768		-0.0838206	-1.3478	0.183285	0.493102		0.0226198	0.332617	0.74212	0.941948
[CTNNA1]	Catenin alpha 1	aIMAQLPQEQk	P35221	NonPhos	P35221->	NonPhos_isUniquetoGene	isUniquetoGene		11|19.5|31|41|43.5|48	6|4|7|5		-0.0726031	-0.565922	0.575054	0.99965		-0.102324	-1.34752	0.183375	0.493197		-0.0297211	-0.234251	0.816711	0.962586
[PITPNA]	Phosphatidylinositol transfer protein alpha isoform |	fkWWGLQNk	Q00169	NonPhos	Q00169->|	NonPhos_isUniquetoGene	isUniquetoGene		13|31.5|35|	3|2|1|		-0.103811	-1.02793	0.309756	0.96731		-0.125683	-1.34737	0.183422	0.493197		-0.0218727	-0.25218	0.80297	0.959725
[RACK1]	Receptor of activated protein C kinase 1	fSPNSSNPIIVScGWDk	P63244	NonPhos	P63244->	NonPhos_isUniquetoGene	isUniquetoGene		14|15|19|28|19.5|31	3|8|7		-0.130345	-1.14493	0.258267	0.94154		-0.180793	-1.34739	0.183415	0.493197		-0.0504483	-0.463507	0.646603	0.91239
[RPL7]	60S ribosomal protein L7	iALTDNALIAR	P18124	NonPhos	P18124->	NonPhos_isUniquetoGene	isUniquetoGene		41|33.5|33|15|13	2|3|4		0.109171	1.18664	0.241474	0.932489		0.130792	1.34756	0.183361	0.493197		0.0216209	0.244103	0.809166	0.960552
[COL4A1]	Collagen alpha 1IV chain |	nDYSYWLSTPEPmPmSmAPITGENIRPFISR	P02462	NonPhos	P02462->|	NonPhos_isUniquetoGene	isUniquetoGene		7||47|8.5|21	2||1|8|4		0.16131	1.30319	0.198742	0.912149		0.154504	1.34759	0.183353	0.493197		-0.00680639	-0.0536062	0.957742	0.993072
[NSFL1C]	NSFL1 cofactor p47	sGFSLDNGELR	Q9UNZ2	NonPhos	Q9UNZ2->	NonPhos_isUniquetoGene	isUniquetoGene		49|48|46|50|49.5|45	2|1|3		-0.0111634	-0.13604	0.892652	0.99965		-0.0980382	-1.34719	0.183478	0.493336		-0.0868748	-0.934317	0.356176	0.775423
[PALMD]	|Palmdelphin	lQAITDkR	Q9NP74	NonPhos	Q9NP74->	NonPhos_isUniquetoGene	isUniquetoGene		|22|12|24.5|15|32.5	|1|2		-0.0142755	-0.278502	0.782427	0.99965		-0.069309	-1.34705	0.183523	0.493337		-0.0550336	-1.0419	0.303887	0.740888
[FGB]	Fibrinogen beta chain	qcSkEDGGGWWYNR	P02675	NonPhos	P02675->	NonPhos_isUniquetoGene	isUniquetoGene		5|4.5|17.5|20.5|31.5|32	4|2|3		-0.00910265	-0.0511945	0.959499	0.99965		0.241126	1.34704	0.183525	0.493337		0.250228	1.2948	0.202315	0.646275
[SAMHD1]	Deoxynucleoside triphosphate triphosphohydrolase SAMHD1 |	iSTAIDDMEAYTk	Q9Y3Z3	NonPhos	Q9Y3Z3->|	NonPhos_isUniquetoGene	isUniquetoGene		26|27||54|13	2||1|3		0.0040791	0.0656275	0.948067	0.99965		-0.0743065	-1.34694	0.183556	0.493338		-0.0783856	-1.60372	0.115483	0.532595
[YWHAE]	14 3 3 protein epsilon	lIccDILDVLDk	P62258	NonPhos	P62258->	NonPhos_isUniquetoGene	isUniquetoGene		45|13|26|38|32|23	1|5|8|9|7		0.00014276	0.00163729	0.998706	0.999873		-0.119236	-1.34695	0.183554	0.493338		-0.119379	-1.17633	0.24622	0.690704
[SPTA1]	Spectrin alpha chain erythrocytic 1	dVTEAIQWIk	P02549	NonPhos	P02549->	NonPhos_isUniquetoGene	isUniquetoGene		32|16|22|40|49.5|38	3|2|9|10		-0.0951013	-0.43348	0.667469	0.99965		0.273259	1.34682	0.183597	0.493386		0.36836	1.56182	0.125114	0.550754
[RPS3]	40S ribosomal protein S3 |	fIMESGAk	P23396	NonPhos	P23396->|	NonPhos_isUniquetoGene	isUniquetoGene		24.5|14||13.5|24|17.5	2||4|3		-0.0700457	-0.56053	0.578697	0.99965		-0.205257	-1.34681	0.1836	0.493386		-0.135211	-0.963824	0.341271	0.766725
[UGDH]	UDP glucose 6 dehydrogenase	iAILGFAFk	O60701	NonPhos	O60701->	NonPhos_isUniquetoGene	isUniquetoGene		41|19|38|47|50|48.5	5|1|4|3|2		-0.127065	-1.49867	0.140021	0.871341		-0.0981734	-1.34682	0.183594	0.493386		0.0288914	0.358774	0.722655	0.936481
[TPI1]	Isoform 2 of Triosephosphate isomerase	vTnGAFTGEISPGMIk	P60174-1	NonPhos	P60174-1->	NonPhos_isUniquetoGene	isUniquetoGene		14|26|36|19|20|28	12|13|16|23|24		-0.069587	-1.06646	0.292082	0.959545		-0.104613	-1.34668	0.18364	0.493433		-0.0350258	-0.452128	0.654713	0.915596
[PLEC]	Plectin | Isoform 2 of Plectin | Isoform 3 of Plectin | Isoform 4 of Plectin | Isoform 8 of Plectin |	lLEAQIATGGIIDPEESHRLPVEVAYk	Q15149;Q15149-3;Q15149-4;Q15149-8	NonPhos	Q15149->|Q15149-3->|Q15149-4->|Q15149-8->|	NonPhos_isUniquetoGene	isUniquetoGene		9||32|21.5|24	4||3|2		-0.0493006	-1.0155	0.315605	0.970092		-0.0806465	-1.34657	0.183673	0.493571		-0.0313459	-0.52863	0.601069	0.896731
[EPRS]	Bifunctional glutamate/proline tRNA ligase	fVELPGAEMGk	P07814	NonPhos	P07814->	NonPhos_isUniquetoGene	isUniquetoGene		28|46|42|38.5|50.5|37	4|1|2|3		-0.0503903	-1.10313	0.275917	0.953594		-0.0629856	-1.34654	0.183683	0.493571		-0.0125953	-0.285043	0.777928	0.953667
[NUP155]	Nuclear pore complex protein Nup155	hGEPEEDIVGLQAFQER	O75694	NonPhos	O75694->	NonPhos_isUniquetoGene	isUniquetoGene		6|30|5.5|18|60|38	5|4|3|1		0.101299	1.43941	0.156191	0.880797		0.0971042	1.3463	0.183761	0.493618		-0.00419477	-0.069103	0.945529	0.990183
[DYNC1H1]	Cytoplasmic dynein 1 heavy chain 1	vTDFGDkVEDPTFLNQLQSGVNR	Q14204	NonPhos	Q14204->	NonPhos_isUniquetoGene	isUniquetoGene		3|20|7|17|14.5|24.5	4|2|5|6		-0.0583145	-0.783278	0.438287	0.994522		-0.106795	-1.34613	0.183815	0.49371		-0.0484805	-0.651258	0.519656	0.861239
[OSTF1]	|Osteoclast stimulating factor 1	tLSNAEDYLDDED[p]sD	Q92882	Phos	Q92882->[p]S213	Phos_isUniquetoGene	isUniquetoGene	1	|19.5|8|10|7|5	|22|35|65|66|70		0.0502522	0.462868	0.646461	0.99965		-0.208156	-1.34607	0.183834	0.493711		-0.258408	-1.94776	0.0571212	0.404595
[NT5C2]	Isoform 2 of Cytosolic purine 5' nucleotidase	kPLFFGEGTVLR	P49902-2	NonPhos	P49902-2->	NonPhos_isUniquetoGene	isUniquetoGene		19|6|26|36.5|7.5|15.5	1|3|4|2		-0.0943793	-0.995717	0.325058	0.975277		0.157322	1.34599	0.183858	0.493712		0.251702	2.56456	0.0132205	0.203438
[LAMC1]	Laminin subunit gamma 1	eAEREVMDLLR	P11047	NonPhos	P11047->	NonPhos_isUniquetoGene	isUniquetoGene		0|22|25.5|34|3	4|3		0.00872847	0.120693	0.904711	0.99965		-0.0955371	-1.34581	0.183917	0.493713		-0.104266	-1.33306	0.18946	0.633518
[TNKS1BP1]	|182 kDa tankyrase 1 binding protein	kMNMLAGPQPYGGSk	Q9C0C2	NonPhos	Q9C0C2->	NonPhos_isUniquetoGene	isUniquetoGene		|9|27|23	|3|4|1		0.0411012	0.487116	0.629326	0.99965		-0.128692	-1.34583	0.18391	0.493713		-0.169793	-1.64617	0.106327	0.515154
[KRT74]	|Keratin type II cytoskeletal 74	iQELQLAASR	Q7RTS7	NonPhos	Q7RTS7->	NonPhos_isUniquetoGene	isUniquetoGene		|51|53|75|58	|1		0.0336374	0.287855	0.775313	0.99965		0.10137	1.3455	0.184014	0.493852		0.0677323	0.612092	0.544977	0.873772
[EPB42]	Isoform 3 of Erythrocyte membrane protein band 4.2	tQATFPISSLGDRk	P16452-3	NonPhos	P16452-3->	NonPhos_isUniquetoGene	isUniquetoGene		59|50|32|47|9|21.5	3|4|5		-0.0663273	-0.338697	0.737018	0.99965		0.241726	1.34546	0.184029	0.493852		0.308053	1.4022	0.16779	0.608456
[LETM1]	LETM1 and EF hand domain containing protein 1 mitochondrial	dFSVFFQk	O95202	NonPhos	O95202->	NonPhos_isUniquetoGene	isUniquetoGene		0|53.5|57.5|21|44.5|37	3|4|2		-0.105639	-1.78362	0.0798828	0.784199		0.0732662	1.34539	0.18405	0.493898		0.178905	3.32891	0.00158829	0.0705882
[UFL1]	E3 UFM1 protein ligase 1	eLQELSSSIkDLVLk	O94874	NonPhos	O94874->	NonPhos_isUniquetoGene	isUniquetoGene		30|15|31|25.5|10|24	5|4|3		-0.0414496	-0.596739	0.554499	0.99965		-0.104998	-1.34524	0.184101	0.4939		-0.0635486	-1.02722	0.310718	0.746136
[ZNF185]	Zinc finger protein 185 | Isoform 3 of Zinc finger protein 185 | Isoform 7 of Zinc finger protein 185	gkPLPPGEEERNNVLk	O15231-3;O15231-7	NonPhos	O15231-3->|O15231-7->	NonPhos_isUniquetoGene	isUniquetoGene		42.5|12|74|21|16|32	2|1|8|5|4		-0.0287393	-0.306433	0.761233	0.99965		-0.12096	-1.34516	0.184124	0.4939		-0.0922205	-1.09466	0.280248	0.721682
[SEPT9]	Septin 9 | Isoform 2 of Septin 9	lEPkPQPPVAEATPR	Q9UHD8;Q9UHD8-2	NonPhos	Q9UHD8->|Q9UHD8-2->	NonPhos_isUniquetoGene	isUniquetoGene		51|45|73|50|43	9|5|7|8		-0.0335173	-0.477469	0.63612	0.99965		-0.0957589	-1.34515	0.184127	0.4939		-0.0622415	-0.981503	0.332575	0.759893
[PYGB]	Glycogen phosphorylase brain form	dYFFALAHTVR	P11216	NonPhos	P11216->	NonPhos_isUniquetoGene	isUniquetoGene		5|0|16.5|3|13	7|8|5|6		0.0544979	0.548159	0.587085	0.99965		0.143992	1.34502	0.184167	0.494039		0.0894945	0.825752	0.414608	0.809449
[FASN]	Fatty acid synthase |	mVVPGLDGAQIPRDPSQQELPR	P49327	NonPhos	P49327->|	NonPhos_isUniquetoGene	isUniquetoGene		34||30.5|21|25.5|7	3||4|2		-0.0362318	-0.302185	0.764444	0.99965		0.164101	1.345	0.184174	0.494039		0.200333	2.40809	0.0195989	0.250988
[PHGDH]	D 3 phosphoglycerate dehydrogenase	nAGNcLSPAVIVGLLk	O43175	NonPhos	O43175->	NonPhos_isUniquetoGene	isUniquetoGene		13.5|42|34|38|32|36	4|9|8|7|14		-0.0372578	-0.424383	0.674043	0.99965		-0.120218	-1.345	0.184173	0.494039		-0.0829604	-0.889243	0.379761	0.789341
[FAM3C]	Protein FAM3C |	dNWVFcGGk	Q92520	NonPhos	Q92520->|	NonPhos_isUniquetoGene	isUniquetoGene		31||25|53|64	1||3		-0.0218779	-0.587117	0.560871	0.99965		0.0512999	1.34444	0.184357	0.494138		0.0731777	3.01383	0.00394395	0.111821
[FASN]	|Fatty acid synthase	dTVTISGPqAPVFEFVEQLR	P49327	NonPhos	P49327->	NonPhos_isUniquetoGene	isUniquetoGene		|46|71|18|75	|1|2		-0.0321568	-0.414806	0.680983	0.99965		0.118476	1.34415	0.184452	0.494138		0.150633	1.79939	0.0781742	0.458253
[ALDH3A1]	Aldehyde dehydrogenase dimeric NADP preferring	ekPLALYMFSSNDk	P30838	NonPhos	P30838->	NonPhos_isUniquetoGene	isUniquetoGene		2|5|17|8|15.5|37	1|2|5		-0.111156	-0.759934	0.451968	0.994522		-0.208015	-1.34458	0.184313	0.494138		-0.0968589	-0.732116	0.469349	0.839398
[ACAA1]	3 ketoacyl CoA thiolase peroxisomal	ekQDTFALASQQk	P09110	NonPhos	P09110->	NonPhos_isUniquetoGene	isUniquetoGene		7|22|25.5|35|25|40	4|1|2|3		0.0488039	0.520805	0.605844	0.99965		0.175	1.34407	0.184479	0.494138		0.126196	1.25131	0.217696	0.663369
[KRT35]	Keratin type I cuticular Ha5 |	gLLESEDSkLPcNPcAPDYSPSk	Q92764	NonPhos	Q92764->|	NonPhos_isUniquetoGene	isUniquetoGene		11||38|13|19	1||2		0.177637	0.639761	0.526387	0.9982		0.292291	1.34479	0.184245	0.494138		0.114653	0.437105	0.665464	0.91903
[MYO6]	|Isoform 5 of Unconventional myosin VI	iAQSEAELISDEAQADLALRR	Q9UM54-5	NonPhos	Q9UM54-5->	NonPhos_isUniquetoGene	isUniquetoGene		|23.5|21|25|43	|2|5		0.101766	1.30181	0.199214	0.912309		0.116423	1.34405	0.184483	0.494138		0.0146576	0.169797	0.866584	0.973552
[AHNAK]	|Neuroblast differentiation associated protein AHNAK	iSMPDVDLHmkGPk	Q09666	NonPhos	Q09666->	NonPhos_isUniquetoGene	isUniquetoGene		|16|31|25.5|32	|2|4|3		0.0486147	0.915786	0.365172	0.982939		0.0815779	1.34486	0.184224	0.494138		0.0329632	0.584818	0.562998	0.880253
[DSP]	Desmoplakin	lQDTSSYAk	P15924	NonPhos	P15924->	NonPhos_isUniquetoGene	isUniquetoGene		26|20|27|25|16|15	5|13|19|6		0.115754	1.21517	0.23044	0.925921		-0.141775	-1.34415	0.184452	0.494138		-0.257529	-2.42805	0.0186542	0.243455
[SDHA]	Succinate dehydrogenase ubiquinone flavoprotein subunit mitochondrial	nTVVATGGYGR	P31040	NonPhos	P31040->	NonPhos_isUniquetoGene	isUniquetoGene		32.5|26|43.5|64|55.5|31.5	2|1|5		0.117442	1.10739	0.274083	0.951239		0.104805	1.34407	0.184479	0.494138		-0.0126372	-0.119419	0.905977	0.981805
[ARL3]	ADP ribosylation factor like protein 3 |	qDLLTAAPASEIAEGLNLHTIR	P36405	NonPhos	P36405->|	NonPhos_isUniquetoGene	isUniquetoGene		27|22|24.5||38|59	3|1|2|		-0.0885484	-1.06991	0.290533	0.959246		0.112199	1.34486	0.184223	0.494138		0.200748	2.16127	0.0353764	0.330496
[SNU13]	NHP2 like protein 1	qQIQSIQQSIER	P55769	NonPhos	P55769->	NonPhos_isUniquetoGene	isUniquetoGene		24|23|39|38.5|21|21.5	4|3|6		-0.0249562	-0.334082	0.740474	0.99965		0.11087	1.3441	0.184468	0.494138		0.135826	1.80962	0.0765428	0.455443
[SUMF2]	Sulfatase modifying factor 2	sVLWWLPVEk	Q8NBJ7	NonPhos	Q8NBJ7->	NonPhos_isUniquetoGene	isUniquetoGene		44|49|45|56|36|48.5	4|3|7|6		0.0535172	0.736982	0.465701	0.995194		0.10979	1.34456	0.184321	0.494138		0.0562731	0.628711	0.534156	0.869143
[CNN1]	Calponin 1	tkGnkVNVGVk	P51911	NonPhos	P51911->	NonPhos_isUniquetoGene	isUniquetoGene		11|34|52|15|18	2|3|1		-0.0854298	-0.52514	0.602847	0.99965		-0.185832	-1.34425	0.184421	0.494138		-0.100402	-0.79219	0.433795	0.82119
[DDX5]	Probable ATP dependent RNA helicase DDX5 |	wNLDELPkFEk	P17844	NonPhos	P17844->|	NonPhos_isUniquetoGene	isUniquetoGene		10||12|26|50|34	2||1|3|4		-0.137095	-1.40672	0.165706	0.887768		-0.155238	-1.3446	0.184306	0.494138		-0.0181434	-0.195836	0.846364	0.969442
[CERS3]	Ceramide synthase 3	kVTPNTVLENFFk	Q8IU89	NonPhos	Q8IU89->	NonPhos_isUniquetoGene	isUniquetoGene		28.5|32.5|29.5|40|48|42.5	4|2|3|1		-0.182949	-1.59788	0.115963	0.833207		-0.116761	-1.34397	0.184513	0.494139		0.0661873	0.620983	0.53917	0.872245
[APOB]	Apolipoprotein B 100 |	vSALLTPAEQTGTWk	P04114	NonPhos	P04114->|	NonPhos_isUniquetoGene	isUniquetoGene		44.5|45.5||29|76|47	2||1		0.0692104	0.695383	0.491167	0.998197		0.133956	1.344	0.1845	0.494139		0.0647458	0.579588	0.566495	0.880989
[KRT8]	Keratin type II cytoskeletal 8	sRAEAESMYQIk	P05787	NonPhos	P05787->	NonPhos_isUniquetoGene	isUniquetoGene		3|8|0|10|17|9	3|1|2|4|5		0.0817764	0.496732	0.622581	0.99965		0.244476	1.3438	0.184565	0.494277		0.1627	0.981814	0.332424	0.759893
[CAMK2G]	Isoform 5 of Calcium/calmodulin dependent protein kinase type II subunit gamma | Isoform 6 of Calcium/calmodulin dependent protein kinase type II subunit gamma |	iTADQALkHPWVcQR	Q13555-5;Q13555-6	NonPhos	Q13555-5->|Q13555-6->|	NonPhos_isUniquetoGene	isUniquetoGene		38||35|23|65	1|		0.0801716	1.75376	0.0849751	0.790236		0.0632754	1.34375	0.184583	0.494278		-0.0168962	-0.538461	0.594311	0.893497
[HSPG2]	Basement membrane specific heparan sulfate proteoglycan core protein |	sIVPQGGSHSLR	P98160	NonPhos	P98160->|	NonPhos_isUniquetoGene	isUniquetoGene		1|21||25|6.5	3|2||1		0.0158661	0.141451	0.888407	0.99965		0.158192	1.3434	0.184695	0.494461		0.142326	2.19857	0.0324415	0.31875
[ADPRHL2]	PolyADP ribose glycohydrolase ARH3 |	qLLGHMEDLEGDAQSVLDAR	Q9NX46	NonPhos	Q9NX46->|	NonPhos_isUniquetoGene	isUniquetoGene		41|35|33|84||37.5	2|3||4		-0.165553	-1.63368	0.108135	0.825594		0.120493	1.34335	0.184712	0.494508		0.286046	2.46582	0.0169829	0.232242
[PRELP]	Prolargin	lDGnYLkPPIPLDLMMcFR	P51888	NonPhos	P51888->	NonPhos_isUniquetoGene	isUniquetoGene		25|19|22|15|12.5	2|1|4|5		0.0586524	0.784699	0.437457	0.994522		0.127496	1.34334	0.184716	0.494554		0.0688434	0.693389	0.493096	0.849981
[DES]	Desmin	hQIQSYTcEIDALkGTNDSLmR	P17661	NonPhos	P17661->	NonPhos_isUniquetoGene	isUniquetoGene		49|41|11|13|34|7	2|1|3|4|5		0.154924	1.66839	0.100968	0.811766		-0.126186	-1.34314	0.184781	0.494692		-0.28111	-3.26233	0.00192945	0.078125
[TMPO]	|Lamina associated polypeptide 2 isoforms beta/gamma | Isoform Gamma of Lamina associated polypeptide 2 isoforms beta/gamma	qnG[?p]sND[?p]sDRY[p]sDNEEDSkIELk	P42167;P42167-2	Phos	P42167->[?p]S177[?p]S180[p]S184|P42167-2->[?p]S177[?p]S180[p]S184	Phos_isUniquetoGene	isUniquetoGene	2	|21|11|16|6|5.5	|7|4|2		0.0146732	0.160519	0.873498	0.99965		0.118318	1.34313	0.184784	0.494692		0.103645	1.26844	0.211547	0.658079
[C17orf59]	Uncharacterized protein C17orf59 |	rA[p]tISSPLELEGTVSR	Q96GS4	Phos	Q96GS4->[p]T196|	Phos_isUniquetoGene	isUniquetoGene	1	33|16.5|32.5|12|	5|2|4|		0.001713	0.014073	0.988871	0.99965		0.164162	1.34285	0.184874	0.494784		0.162449	1.23022	0.225462	0.669653
[AHNAK2]	Protein AHNAK2 |	eQILTEkEVATkDSk	Q8IVF2	NonPhos	Q8IVF2->|	NonPhos_isUniquetoGene	isUniquetoGene		26|23||16|37	1||3		-0.113004	-1.40745	0.165488	0.887768		-0.0893998	-1.34273	0.184912	0.494785		0.0236039	0.288484	0.775313	0.953204
[AHNAK2]	Protein AHNAK2	aLVDVSAPkVEADLSLPSMQGDLk	Q8IVF2	NonPhos	Q8IVF2->	NonPhos_isUniquetoGene	isUniquetoGene		13|79|22|26|15	1|3|2|5		-0.0806301	-0.887237	0.380241	0.987031		-0.145892	-1.34256	0.184967	0.494877		-0.0652622	-0.767141	0.448422	0.830147
[NDUFA8]	NADH dehydrogenase ubiquinone 1 alpha subcomplex subunit 8 |	fDEcVLDkLGWVRPDLGELSk	P51970	NonPhos	P51970->|	NonPhos_isUniquetoGene	isUniquetoGene		4|44.5|14|25|31|	1|2|3|		-0.0311749	-0.390215	0.698935	0.99965		0.0858865	1.34248	0.18499	0.494877		0.117061	1.41642	0.163574	0.603041
[DYNC1H1]	Cytoplasmic dynein 1 heavy chain 1 |	lkGTVGEPTYDAEFQHFLR	Q14204	NonPhos	Q14204->|	NonPhos_isUniquetoGene	isUniquetoGene		32|28||22|24.5|26	1|3||2		0.0849747	1.17281	0.246957	0.93621		-0.0814083	-1.34189	0.185177	0.495426		-0.166383	-2.53733	0.0141751	0.209159
[SLC4A1]	Band 3 anion transport protein	lSVPDGFk	P02730	NonPhos	P02730->	NonPhos_isUniquetoGene	isUniquetoGene		26|8|53|40|34|37.5	2|1|3		-0.124449	-0.515826	0.609289	0.99965		0.256328	1.34179	0.18521	0.495427		0.380777	1.58429	0.119865	0.541276
[SPTB]	Spectrin beta chain erythrocytic |	dVSSVELLMk	P11277	NonPhos	P11277->|	NonPhos_isUniquetoGene	isUniquetoGene		49|46||48|45	1||3		-0.179019	-0.98751	0.329039	0.975931		0.193646	1.34156	0.185283	0.495566		0.372665	2.02181	0.0485539	0.378986
[PKP3]	Isoform PKP3b of Plakophilin 3	l[?p]s[?p]sGFDDIDLPSAVk	Q9Y446-2	Phos	Q9Y446-2->[?p]S328[?p]S329	Phos_isUniquetoGene	isUniquetoGene	1	18.5|39|19|10.5|15|12.5	16|19|13|8|9|4		-0.339023	-1.85217	0.0691748	0.761769		-0.235023	-1.34161	0.185268	0.495566		0.104	0.602158	0.55152	0.875285
[TPM1]	Tropomyosin alpha 1 chain | Isoform 5 of Tropomyosin alpha 1 chain | Isoform 6 of Tropomyosin alpha 1 chain | Isoform 7 of Tropomyosin alpha 1 chain | Isoform 9 of Tropomyosin alpha 1 chain	lVIIESDLERAEERAELSEGk	P09493;P09493-5;P09493-6;P09493-9	NonPhos	P09493->|P09493-5->|P09493-6->|P09493-9->	NonPhos_isUniquetoGene	isUniquetoGene		7|4|21|20|30.5|14	4|6|11|12|8		0.0685165	0.576859	0.567706	0.99965		0.145887	1.34147	0.185314	0.495566		0.0773704	0.72507	0.473621	0.841914
[YWHAZ]	|14 3 3 protein zeta/delta	tAFDEAIAELDTLSEESYkDSTLImQLLR	P63104	NonPhos	P63104->	NonPhos_isUniquetoGene	isUniquetoGene		|8|4|10|3	|2|3|1		0.0357485	0.751034	0.457278	0.994522		0.0799775	1.34154	0.18529	0.495566		0.044229	0.805197	0.426292	0.817644
[ZNF185]	Zinc finger protein 185 | Isoform 2 of Zinc finger protein 185 | Isoform 3 of Zinc finger protein 185 | Isoform 7 of Zinc finger protein 185	cGIcSkPMGDLLDQIFIHR	O15231-2;O15231-3;O15231-7	NonPhos	O15231-2->|O15231-3->|O15231-7->	NonPhos_isUniquetoGene	isUniquetoGene		3|26|4|5.5|17|14	5|3|4|1		0.0755451	0.635464	0.529162	0.9982		0.160437	1.34142	0.185328	0.495566		0.084892	0.731847	0.469511	0.839491
[VCP]	Transitional endoplasmic reticulum ATPase	lADDVDLEQVANETHGHVGADLAALcSEAALQAIR	P55072	NonPhos	P55072->	NonPhos_isUniquetoGene	isUniquetoGene		0|2|3.5|49|4	3|2|6|8|5|7		0.170472	1.35352	0.182108	0.900167		0.172586	1.34126	0.18538	0.495703		0.00211461	0.0197646	0.984429	0.998458
[EVPL]	Envoplakin |	ySPAPGGPPGAPTELLQQLEAEEk	Q92817	NonPhos	Q92817->|	NonPhos_isUniquetoGene	isUniquetoGene		32||41|38|22.5|19	5||3|2		0.0424789	0.854425	0.398008	0.988535		-0.0718284	-1.34113	0.185424	0.495978		-0.114307	-2.23428	0.0298361	0.307692
[NMES1]	Normal mucosa of esophagus specific gene 1 protein	lITINQQWkPIEELQNVQR	Q9C002	NonPhos	Q9C002->	NonPhos_isUniquetoGene	isUniquetoGene		44.5|18.5|38.5|30.5|43.5|53	2|4		0.0127048	0.114601	0.909517	0.99965		0.180559	1.34103	0.185456	0.496024		0.167854	1.30023	0.200442	0.644475
[WDR1]	WD repeat containing protein 1	iWDTTQk	O75083	NonPhos	O75083->	NonPhos_isUniquetoGene	isUniquetoGene		26.5|40|35.5|49.5|52	2		-0.0729539	-1.56235	0.124158	0.84502		-0.0446297	-1.34086	0.18551	0.496116		0.0283242	0.56762	0.574515	0.88484
[SCP2]	|Non specific lipid transfer protein	kLEEEGEQFVk	P22307	NonPhos	P22307->	NonPhos_isUniquetoGene	isUniquetoGene		|56|45|66.5|81|27	|1|2|3		-0.0229843	-0.509774	0.613493	0.99965		-0.0789739	-1.34077	0.18554	0.496117		-0.0559896	-1.06523	0.293262	0.731885
[UQCRC1]	Cytochrome b c1 complex subunit 1 mitochondrial |	sGMFWLR	P31930	NonPhos	P31930->|	NonPhos_isUniquetoGene	isUniquetoGene		21.5|9|0||43|26	4||3|2		0.0624687	1.04756	0.300656	0.964096		0.0859175	1.34074	0.185552	0.496117		0.0234489	0.317601	0.753368	0.946955
[SEC63]	Translocation protein SEC63 homolog	vLLLSHLAR	Q9UGP8	NonPhos	Q9UGP8->	NonPhos_isUniquetoGene	isUniquetoGene		10|21|46.5|33|43|11	3|2		-0.129528	-1.52514	0.133261	0.861099		-0.12236	-1.34066	0.185576	0.496163		0.00716844	0.080201	0.93679	0.988156
[FBLN1]	Fibulin 1 | Isoform C of Fibulin 1	dcSLPYATESk	P23142;P23142-4	NonPhos	P23142->|P23142-4->	NonPhos_isUniquetoGene	isUniquetoGene		25|21|16.5|23.5|27|22	3|5|4|12|11|8		-0.0503462	-0.665963	0.509662	0.998197		-0.127098	-1.34018	0.18573	0.496439		-0.0767519	-0.833683	0.410154	0.805782
[ATP1B3]	Sodium/potassium transporting ATPase subunit beta 3 |	dQIPSPGLmVFPkPVTALEYTFSR	P54709	NonPhos	P54709->|	NonPhos_isUniquetoGene	isUniquetoGene		14||27|42.5|18|21	2||3|5		0.0236958	0.411593	0.683317	0.99965		0.0789774	1.34009	0.185759	0.496439		0.0552816	0.802089	0.428081	0.817853
[COPG1]	Coatomer subunit gamma 1	fLGMHPcER	Q9Y678	NonPhos	Q9Y678->	NonPhos_isUniquetoGene	isUniquetoGene		18.5|15|23|11.5|34.5|39	4|3		0.0297791	0.321025	0.750277	0.99965		-0.14879	-1.34011	0.185753	0.496439		-0.178569	-1.73334	0.089443	0.482961
[YARS]	Tyrosine tRNA ligase cytoplasmic |	lLDPIREk	P54577	NonPhos	P54577->|	NonPhos_isUniquetoGene	isUniquetoGene		6.5||7|10|15|40	2||3|5		-0.086977	-1.0615	0.294321	0.961146		-0.0945239	-1.3401	0.185758	0.496439		-0.00754694	-0.0840011	0.933801	0.987365
[NUMA1]	Nuclear mitotic apparatus protein 1	lTAQVEQLEVFQR	Q14980	NonPhos	Q14980->	NonPhos_isUniquetoGene	isUniquetoGene		23|20.5|35.5|28|21|45	3|4		-0.0350034	-0.452196	0.654059	0.99965		0.086649	1.34009	0.185759	0.496439		0.121652	1.63562	0.108547	0.520133
[IQGAP1]	Ras GTPase activating like protein IQGAP1 |	qSGQTDPLQkEELQSGVDAANSAAQQYQR	P46940	NonPhos	P46940->|	NonPhos_isUniquetoGene	isUniquetoGene		24.5||18|100|49|18.5	2||3|1|4|6		0.187546	1.11564	0.270546	0.94854		0.213617	1.34025	0.185708	0.496439		0.0260711	0.140122	0.889755	0.978334
[DYNC1H1]	Cytoplasmic dynein 1 heavy chain 1	wLVLFcDEINLPDMDkYGTQR	Q14204	NonPhos	Q14204->	NonPhos_isUniquetoGene	isUniquetoGene		12.5|16.5|30|24|35.5	4|2|7		0.234673	1.99569	0.0506194	0.707709		-0.16902	-1.34035	0.185677	0.496439		-0.403693	-2.89788	0.00544655	0.134921
[NAPA]	Alpha soluble NSF attachment protein	aALcHFcIDMLNAk	P54920	NonPhos	P54920->	NonPhos_isUniquetoGene	isUniquetoGene		7|10|23|21|22|20.5	4|3|5		-0.0872159	-1.29173	0.202684	0.913715		0.096846	1.33997	0.185798	0.496439		0.184062	2.67846	0.0098259	0.175699
[EVPL]	Envoplakin |	eAEVLLkDLFLDVDkAR	Q92817	NonPhos	Q92817->|	NonPhos_isUniquetoGene	isUniquetoGene		9||14.5|18.5|6	1||2|3		-0.0255564	-0.318755	0.751982	0.99965		-0.12651	-1.33965	0.185902	0.496577		-0.100954	-1.13825	0.261706	0.705898
[HSPG2]	Basement membrane specific heparan sulfate proteoglycan core protein	eHLLmALADLDELLIR	P98160	NonPhos	P98160->	NonPhos_isUniquetoGene	isUniquetoGene		12|5.5|21|14|42|47	7|8|9|3|5|1		-0.0911376	-0.764644	0.449202	0.994522		0.139006	1.33969	0.185889	0.496577		0.230143	2.05732	0.0448534	0.366154
[EPHX1]	Epoxide hydrolase 1	kFLSVLER	P07099	NonPhos	P07099->	NonPhos_isUniquetoGene	isUniquetoGene		24.5|22|14.5|26.5|29.5	2|3|4		-0.114499	-0.927958	0.35886	0.981824		-0.174863	-1.33962	0.18591	0.496577		-0.0603638	-0.562358	0.578072	0.886403
[GLOD4]	Isoform 2 of Glyoxalase domain containing protein 4 |	aTVQVVILADPDGHEIcFVGDEAFR	Q9HC38-2	NonPhos	Q9HC38-2->|	NonPhos_isUniquetoGene	isUniquetoGene		27|34|23|0||12	5|1|		0.0156357	0.121036	0.904441	0.99965		0.13064	1.33956	0.185929	0.496578		0.115005	0.917513	0.364862	0.779653
[KCTD12]	BTB/POZ domain containing protein KCTD12	eVFGDTLNESRDPDRPPER	Q96CX2	NonPhos	Q96CX2->	NonPhos_isUniquetoGene	isUniquetoGene		31.5|36|37|22|21|19.5	2|1|4		-0.180368	-2.03714	0.0461323	0.690394		-0.122372	-1.33958	0.185924	0.496578		0.0579965	0.630325	0.533111	0.868536
[DYNC1I2]	Isoform 2C of Cytoplasmic dynein 1 intermediate chain 2 |	aLSEQINIFFDYSGRDLEDkEGEIQAGAk	Q13409-3	NonPhos	Q13409-3->|	NonPhos_isUniquetoGene	isUniquetoGene		6||14|19|39	1||2		-0.170231	-2.11044	0.0390106	0.669709		-0.107206	-1.33937	0.185991	0.496761		0.0630249	0.646369	0.522784	0.864067
[HMGN5]	High mobility group nucleosome binding domain containing protein 5 |	tkSDMMEENIDTSAQAVAETk	P82970	NonPhos	P82970->|	NonPhos_isUniquetoGene	isUniquetoGene		19.5|30|54|37|	4|3|1|		0.091713	0.865939	0.39172	0.987031		0.150797	1.33934	0.186003	0.496807		0.0590844	0.514613	0.610735	0.899503
[VIM]	Vimentin	vESLQEEIAFLkk	P08670	NonPhos	P08670->	NonPhos_isUniquetoGene	isUniquetoGene		4.5|10|17|7|28	4|3|2|5		-0.0778719	-1.04374	0.302417	0.964775		-0.107402	-1.33908	0.186084	0.496989		-0.0295299	-0.364505	0.718413	0.934804
[LIPE]	Hormone sensitive lipase	[p]sVSEAALAQPQGPLGTDSLk	Q05469	Phos	Q05469->[p]S853	Phos_isUniquetoGene	isUniquetoGene	1	18.5|16|54.5|37|15|20.5	4|2|3		0.337307	1.49178	0.141839	0.871505		0.41628	1.33901	0.186107	0.497035		0.0789728	0.286564	0.776774	0.953419
[CD5L]	CD5 antigen like |	fWGFHDcTHQEDVAVIcSG	O43866	NonPhos	O43866->|	NonPhos_isUniquetoGene	isUniquetoGene		20|23|14.5||24|35	3|4||2		0.0120848	0.125481	0.900936	0.99965		0.127615	1.33877	0.186187	0.497264		0.11553	1.1267	0.266539	0.710051
[PGM2]	Phosphoglucomutase 2 |	fEISAIRDLTTGYDDSQPDkk	Q96G03	NonPhos	Q96G03->|	NonPhos_isUniquetoGene	isUniquetoGene		8|21|0||35|22	4|2|1||3		-0.106798	-1.30307	0.198781	0.912149		-0.0953297	-1.33864	0.186229	0.497265		0.0114688	0.149207	0.882654	0.977368
[AHNAK]	Neuroblast differentiation associated protein AHNAK	fSMPGFkGEGPDGDVk	Q09666	NonPhos	Q09666->	NonPhos_isUniquetoGene	isUniquetoGene		24|33.5|5|41|34|35	1|2		-0.0706002	-0.996502	0.324678	0.975277		-0.100361	-1.33854	0.18626	0.497265		-0.0297608	-0.47423	0.639025	0.910213
[DMKN]	Isoform 16 of Dermokine | Isoform 6 of Dermokine |	gQGSSWGSGGGDAVGGVnTVNSETSPGMFNFDTFWk	Q6E0U4-16	NonPhos	Q6E0U4-16->|	NonPhos_isUniquetoGene	isUniquetoGene		17.5|19|29|0||28	2|1|		0.0037624	0.0534567	0.957708	0.99965		0.132367	1.33849	0.186275	0.497265		0.128604	1.33209	0.18978	0.633559
[PITPNA]	Phosphatidylinositol transfer protein alpha isoform	mLAPEGALNIHEk	Q00169	NonPhos	Q00169->	NonPhos_isUniquetoGene	isUniquetoGene		23|10|9.5|7.5|18.5|11	7|3|4|2|5		0.0586729	0.865325	0.392053	0.987031		0.100834	1.33872	0.186201	0.497265		0.042161	0.60184	0.551728	0.87538
[COPS6]	COP9 signalosome complex subunit 6	sQEGRPVQVIGALIGk	Q7L5N1	NonPhos	Q7L5N1->	NonPhos_isUniquetoGene	isUniquetoGene		41|29.5|72|32|16|33	1|4|2		-0.154797	-2.54998	0.0132088	0.49584		-0.101637	-1.33871	0.186207	0.497265		0.0531601	0.740537	0.464266	0.837172
[PDCD5]	Programmed cell death protein 5	vSEQGLIEILkk	O14737	NonPhos	O14737->	NonPhos_isUniquetoGene	isUniquetoGene		11|18|20|23|44.5|60	3|2|4		0.00184562	0.0390325	0.969109	0.99965		-0.0666958	-1.33853	0.186262	0.497265		-0.0685414	-1.44272	0.156023	0.592868
[COL6A3]	Collagen alpha 3VI chain | Isoform 4 of Collagen alpha 3VI chain	rLNIGPSk	P12111;P12111-4	NonPhos	P12111->|P12111-4->	NonPhos_isUniquetoGene	isUniquetoGene		10|9|22|32|15.5|14.5	7|5|10|12		-0.104769	-1.0018	0.322135	0.97486		-0.16717	-1.33839	0.186309	0.497265		-0.0624008	-0.627172	0.535153	0.869784
[NENF]	Neudesin	gVVFDVTSGkEFYGR	Q9UMX5	NonPhos	Q9UMX5->	NonPhos_isUniquetoGene	isUniquetoGene		9|33|22|18.5|20	3|2|4		-0.0298808	-0.477439	0.636141	0.99965		-0.0867215	-1.33827	0.186346	0.497266		-0.0568408	-0.90423	0.371828	0.78387
[F13A1]	Coagulation factor XIII A chain	sNVDMDFEVENAVLGkDFk	P00488	NonPhos	P00488->	NonPhos_isUniquetoGene	isUniquetoGene		12.5|16.5|13.5|21.5|22|45.5	2|4|6		-0.207016	-1.49502	0.140983	0.871341		-0.181035	-1.33828	0.186343	0.497266		0.0259807	0.174898	0.862619	0.972035
[ANXA1]	Annexin A1	nALLSLAk	P04083	NonPhos	P04083->	NonPhos_isUniquetoGene	isUniquetoGene		15|24|27|25|10|6	8|10|7|9|5		0.0193972	0.322852	0.748906	0.99965		-0.0764812	-1.33795	0.18645	0.497676		-0.0958784	-1.77866	0.0815773	0.466485
[FERMT2]	Fermitin family homolog 2	kLDDQSEDEALELEGPLITPGSGSIYSSPGLYSk	Q96AC1	NonPhos	Q96AC1->	NonPhos_isUniquetoGene	isUniquetoGene		5|10|60|22.5|34|10.5	2|3|4|5		0.0586708	0.46207	0.647026	0.99965		0.152321	1.3378	0.1865	0.497767		0.0936505	0.746222	0.460862	0.835105
[PKP3]	Isoform PKP3b of Plakophilin 3 |	aFAYER	Q9Y446-2	NonPhos	Q9Y446-2->|	NonPhos_isUniquetoGene	isUniquetoGene		0|17.5|11|	1|2||3		0.00437751	0.0471892	0.962656	0.99965		-0.15503	-1.33727	0.186671	0.497861		-0.159407	-1.41054	0.165299	0.604756
[ADAR]	Isoform 5 of Double stranded RNA specific adenosine deaminase |	dMGYGNWISkPQEEk	P55265-5	NonPhos	P55265-5->|	NonPhos_isUniquetoGene	isUniquetoGene		7||26|40.5|62	1||2		-0.116281	-1.47316	0.146818	0.872835		-0.116036	-1.33723	0.186686	0.497861		0.0002454	0.00315834	0.997514	0.999588
[ANXA11]	Isoform 2 of Annexin A11	gTITDAPGFDPLRDAEVLRk	P50995-2	NonPhos	P50995-2->	NonPhos_isUniquetoGene	isUniquetoGene		25.5|23.5|25|6|19|20.5	2|4		-0.0940891	-0.885971	0.380913	0.987031		-0.25312	-1.33696	0.186775	0.497861		-0.159031	-0.863529	0.393625	0.793733
[UBA5]	|Ubiquitin like modifier activating enzyme 5	iSNGGLEEGkPVDLVLScVDNFEAR	Q9GZZ9	NonPhos	Q9GZZ9->	NonPhos_isUniquetoGene	isUniquetoGene		|12.5|17|13.5|36	|2|4|6		0.0720367	1.09754	0.278343	0.954281		0.111324	1.33698	0.186768	0.497861		0.0392877	0.491172	0.627069	0.90552
[ADSS]	Adenylosuccinate synthetase isozyme 2 |	kGIGPVYSSk	P30520	NonPhos	P30520->|	NonPhos_isUniquetoGene	isUniquetoGene		41|13|17.5|25|8|	2|1|		-0.0537955	-0.923016	0.361414	0.982939		-0.076632	-1.33719	0.186699	0.497861		-0.0228365	-0.404259	0.689228	0.926323
[EIF4A3]	Eukaryotic initiation factor 4A III |	kGVAINFVk	P38919	NonPhos	P38919->|	NonPhos_isUniquetoGene	isUniquetoGene		53|16.5|41.5|24|19|	2|4|3|		0.426351	2.51411	0.0144957	0.506934		-0.16226	-1.33756	0.18658	0.497861		-0.588611	-3.57993	0.000746857	0.0487805
[FTH1]	|Ferritin heavy chain	qNYHQDSEAAINR	P02794	NonPhos	P02794->	NonPhos_isUniquetoGene	isUniquetoGene		|18|15|45.5|38	|2|1|6		0.178863	1.56289	0.124033	0.84502		0.165326	1.33751	0.186597	0.497861		-0.013537	-0.103606	0.918406	0.984651
[EIF3A]	Eukaryotic translation initiation factor 3 subunit A	rGPAEESSSWR	Q14152	NonPhos	Q14152->	NonPhos_isUniquetoGene	isUniquetoGene		10|25|22.5|26|12.5	1|2		0.104369	0.915112	0.365524	0.982939		-0.132997	-1.3375	0.186599	0.497861		-0.237365	-2.02948	0.0477327	0.375575
[ITIH2]	Inter alpha trypsin inhibitor heavy chain H2 |	sSALDMENFR	P19823	NonPhos	P19823->|	NonPhos_isUniquetoGene	isUniquetoGene		27.5|0|9.5|38.5|23|	4|2|1|		-0.0142753	-0.148266	0.883077	0.99965		0.120439	1.33706	0.18674	0.497861		0.134714	1.39829	0.168969	0.610173
[MRI1]	Methylthioribose 1 phosphate isomerase |	vTVLTHcNTGALATAGYGTALGVIR	Q9BV20	NonPhos	Q9BV20->|	NonPhos_isUniquetoGene	isUniquetoGene		15.5|24|43||30.5|28	2|1|		-0.000527316	-0.00577357	0.995432	0.999714		0.116799	1.33697	0.186772	0.497861		0.117327	1.14172	0.260265	0.704858
[COPS4]	COP9 signalosome complex subunit 4 |	yNELSYk	Q9BT78	NonPhos	Q9BT78->|	NonPhos_isUniquetoGene	isUniquetoGene		43||50|57|61.5	1||2		-0.0700807	-0.721683	0.474985	0.996217		-0.114685	-1.337	0.186761	0.497861		-0.0446044	-0.437772	0.664982	0.91903
[MB]	Myoglobin	hLkSEDEMk	P02144	NonPhos	P02144->	NonPhos_isUniquetoGene	isUniquetoGene		6|19.5|18|32|40|26.5	4|2|7		0.601319	1.28528	0.204921	0.91514		0.678788	1.33692	0.186785	0.497861		0.0774695	0.175455	0.862183	0.971863
[CASP14]	Caspase 14	fQQAIDSREDPVScAFVVLmAHGR	P31944	NonPhos	P31944->	NonPhos_isUniquetoGene	isUniquetoGene		19|19.5|35|28|25	2|3|4|7		0.0638297	1.09427	0.279764	0.954284		0.0732219	1.33674	0.186842	0.497998		0.0093922	0.158622	0.875287	0.975803
[SPTA1]	Spectrin alpha chain erythrocytic 1	kGDVLTLLSSINkDWWk	P02549	NonPhos	P02549->	NonPhos_isUniquetoGene	isUniquetoGene		7|8|14.5|37|23.5|26	2|3|4|7		-0.141569	-0.46522	0.644794	0.99965		0.372954	1.33667	0.186868	0.497998		0.514522	1.57799	0.121322	0.543246
[GLS]	Glutaminase kidney isoform mitochondrial | Isoform 3 of Glutaminase kidney isoform mitochondrial |	qGVNNAEkFDYVMQFLNk	O94925;O94925-3	NonPhos	O94925->|O94925-3->|	NonPhos_isUniquetoGene	isUniquetoGene		11.5|30|33||31	2|1|		-0.00643151	-0.0790133	0.937515	0.99965		0.136749	1.33671	0.186853	0.497998		0.143181	1.4162	0.163639	0.603041
[LMNA]	Prelamin A/C | Isoform C of Prelamin A/C |	sGAqASSTPLSPTR	P02545;P02545-2	NonPhos	P02545->|P02545-2->|	NonPhos_isUniquetoGene	isUniquetoGene		87||36|29|24|26	1||3|6|4|2		0.0389949	0.596095	0.554925	0.99965		0.0962128	1.33671	0.186853	0.497998		0.0572179	0.737221	0.466265	0.837949
[FLOT2]	Flotillin 2	mALVLEALPQIAAk	Q14254	NonPhos	Q14254->	NonPhos_isUniquetoGene	isUniquetoGene		20|31|47.5|37|53	4|3|6		0.0883237	0.721278	0.47523	0.996217		0.185408	1.33616	0.187031	0.498544		0.0970839	0.633423	0.531108	0.867636
[PSMB2]	|Proteasome subunit beta type 2	vAASNIVQMkDDHDkMFk	P49721	NonPhos	P49721->	NonPhos_isUniquetoGene	isUniquetoGene		|26|34|38|21	|1		-0.0740587	-1.40114	0.167367	0.887768		-0.0957037	-1.33619	0.18702	0.498544		-0.021645	-0.331189	0.743186	0.942418
[CAT]	Catalase	lcENIAGHLkDAQIFIQk	P04040	NonPhos	P04040->	NonPhos_isUniquetoGene	isUniquetoGene		10.5|55|6|7|28.5|21	2|4|3|12|5		-0.140996	-0.859603	0.395179	0.987031		0.20442	1.33609	0.187056	0.498545		0.345416	2.04772	0.0458321	0.370376
[BGN]	|Biglycan	dDFkGLQHLYALVLVnNk	P21810	NonPhos	P21810->	NonPhos_isUniquetoGene	isUniquetoGene		|45|56|19|26|27	|1|5|6|2		0.0322505	0.329553	0.743866	0.99965		-0.119074	-1.33593	0.187105	0.49859		-0.151324	-1.92066	0.0605755	0.410925
[PRKAR1A]	cAMP dependent protein kinase type I alpha regulatory subunit	lTVADALEPVQFEDGQk	P10644	NonPhos	P10644->	NonPhos_isUniquetoGene	isUniquetoGene		15.5|14|32.5|42.5|38.5	6|4|8		0.0400084	0.942714	0.351337	0.980135		0.0835806	1.33573	0.187169	0.49859		0.0435722	0.717617	0.478168	0.844271
[TMPO]	Lamina associated polypeptide 2 isoforms beta/gamma | Isoform Gamma of Lamina associated polypeptide 2 isoforms beta/gamma	yVPLADVk	P42167;P42167-2	NonPhos	P42167->|P42167-2->	NonPhos_isUniquetoGene	isUniquetoGene		43|34.5|38|46.5|49	2|4|3		0.0507165	1.08146	0.285397	0.957828		-0.0725315	-1.33578	0.187155	0.49859		-0.123248	-2.50355	0.0154324	0.218506
[CCT2]	T complex protein 1 subunit beta |	aGADEERAETAR	P78371	NonPhos	P78371->|	NonPhos_isUniquetoGene	isUniquetoGene		0|6.5|3|25|15|	2|3|1|		-0.0752471	-0.564567	0.575972	0.99965		0.18283	1.33554	0.18723	0.498591		0.258077	1.58002	0.120852	0.543221
[ETFDH]	Isoform 2 of Electron transfer flavoprotein ubiquinone oxidoreductase mitochondrial |	gIATNDVGIQk	Q16134-3	NonPhos	Q16134-3->|	NonPhos_isUniquetoGene	isUniquetoGene		21|43.5|56.5||33	3|2||1		-0.00576723	-0.0852049	0.932631	0.99965		0.0857803	1.33557	0.187222	0.498591		0.0915476	1.19404	0.239248	0.684295
[GSTP1]	Glutathione S transferase P	fQDGDLTLYQSNTILR	P09211	NonPhos	P09211->	NonPhos_isUniquetoGene	isUniquetoGene		13|14|18|24	9|13|22|17|20|21		0.0461986	0.605649	0.54861	0.99965		-0.105956	-1.33545	0.187259	0.498591		-0.152155	-1.82927	0.0735018	0.448213
[C9]	Complement component C9	dRDGNTLTYYR	P02748	NonPhos	P02748->	NonPhos_isUniquetoGene	isUniquetoGene		5|8.5|6.5|8|2|1.5	3|2|4|5|1		-0.0217624	-0.186943	0.852884	0.99965		-0.173824	-1.33529	0.187314	0.498591		-0.152062	-1.11244	0.272566	0.715248
[MACF1]	Microtubule actin cross linking factor 1 isoforms 1/2/3/5 | Isoform 2 of Microtubule actin cross linking factor 1 isoforms 1/2/3/5 | Isoform 4 of Microtubule actin cross linking factor 1 isoforms 1/2/3/5 |	lQAALASTQQFQQMFDELR	Q9UPN3;Q9UPN3-2	NonPhos	Q9UPN3->|Q9UPN3-2->|	NonPhos_isUniquetoGene	isUniquetoGene		20.5|56.5|54.5|37|41|	6|2|3|		-0.0327548	-0.240164	0.811744	0.99965		0.14872	1.3353	0.18731	0.498591		0.181475	1.19334	0.23952	0.68436
[SPTA1]	Spectrin alpha chain erythrocytic 1 |	dLQGVQNLLkk	P02549	NonPhos	P02549->|	NonPhos_isUniquetoGene	isUniquetoGene		36|14|13||20.5	3|2|1|		-0.0784771	-0.390768	0.698531	0.99965		0.24249	1.33509	0.187378	0.498637		0.320967	1.59081	0.118381	0.538869
[PLEC]	Plectin | Isoform 2 of Plectin | Isoform 3 of Plectin | Isoform 4 of Plectin | Isoform 8 of Plectin	ikELQNAGDR	Q15149;Q15149-3;Q15149-4;Q15149-8	NonPhos	Q15149->|Q15149-3->|Q15149-4->|Q15149-8->	NonPhos_isUniquetoGene	isUniquetoGene		1|6|0|3|15|4.5	2|3|4		-0.0871258	-1.25504	0.21567	0.919785		-0.112421	-1.33516	0.187355	0.498637		-0.0252954	-0.337958	0.738136	0.941025
[DNAJB1]	DnaJ homolog subfamily B member 1	nEDkILTIEVk	P25685	NonPhos	P25685->	NonPhos_isUniquetoGene	isUniquetoGene		0|31|40.5|15|23|12	1|2|3		-0.0758974	-1.51081	0.136885	0.869126		0.0699199	1.33521	0.187337	0.498637		0.145817	2.99056	0.00420922	0.115207
[ITGA3]	Integrin alpha 3 |	sETVLTcATGR	P26006	NonPhos	P26006->|	NonPhos_isUniquetoGene	isUniquetoGene		63||41|53|39	1||2		0.125423	1.51774	0.13512	0.863677		0.0897409	1.33506	0.187388	0.498637		-0.0356817	-0.447897	0.657736	0.916718
[TNXB]	Tenascin X	fLLFGIQDGk	P22105	NonPhos	P22105->	NonPhos_isUniquetoGene	isUniquetoGene		45.5|51|28|34|42|44	10|9|11|12		0.133687	1.38693	0.171668	0.891128		0.138454	1.33501	0.187403	0.498637		0.00476727	0.0531761	0.958082	0.99327
[CAPG]	Macrophage capping protein	aQVEIVTDGEEPAEMIQVLGPkPALk	P40121	NonPhos	P40121->	NonPhos_isUniquetoGene	isUniquetoGene		5.5|12|8|11.5|14|18	8|13|20|17		-0.0901019	-1.25474	0.215776	0.919785		-0.114573	-1.33463	0.187523	0.498638		-0.0244709	-0.286435	0.776874	0.953419
[MYH10]	Myosin 10 |	gDDETLHkNNALk	P35580	NonPhos	P35580->|	NonPhos_isUniquetoGene	isUniquetoGene		29||42.5|43|6.5	2||1		0.0522514	0.650338	0.519612	0.9982		-0.0923462	-1.33469	0.187505	0.498638		-0.144598	-1.64875	0.105794	0.51408
[SEPT7]	Isoform 2 of Septin 7 |	sPLAQmEEERR	Q16181-2	NonPhos	Q16181-2->|	NonPhos_isUniquetoGene	isUniquetoGene		37.5||38|35.5|28	2||3|5		0.024227	0.315523	0.754411	0.99965		0.0964456	1.33481	0.187469	0.498638		0.0722187	1.02696	0.310837	0.746136
[NNT]	NADP transhydrogenase mitochondrial	tSGTLISFIYPAQNPELLNk	Q13423	NonPhos	Q13423->	NonPhos_isUniquetoGene	isUniquetoGene		27|20|60.5|6.5|8.5|39	3|4|2|1		-0.0072114	-0.116162	0.908282	0.99965		0.0894795	1.33495	0.187422	0.498638		0.0966909	1.22961	0.225689	0.669653
[LMNB1]	Lamin B1	lAVYIDk	P20700	NonPhos	P20700->	NonPhos_isUniquetoGene	isUniquetoGene		34.5|44|51.5|58|55	2|1		-0.0352956	-0.563814	0.576475	0.99965		-0.0989953	-1.3344	0.1876	0.498683		-0.0636997	-0.763182	0.450761	0.831254
[CLTC]	Isoform 2 of Clathrin heavy chain 1	tSIDAYDNFDNISLAQR	Q00610-2	NonPhos	Q00610-2->	NonPhos_isUniquetoGene	isUniquetoGene		17.5|22|33|14.5|23	6|7|12|9		0.0119963	0.14814	0.883173	0.99965		-0.0940041	-1.33435	0.187617	0.498683		-0.106	-1.52267	0.134681	0.561039
[KRT77]	Keratin type II cytoskeletal 1b	skDEAEALYQTk	Q7Z794	NonPhos	Q7Z794->	NonPhos_isUniquetoGene	isUniquetoGene		21|8|22|28|23	1|3|4|8|6		0.193973	1.08666	0.283105	0.955543		0.246417	1.33429	0.187638	0.498683		0.0524447	0.363085	0.719459	0.935482
[LRP1]	Prolow density lipoprotein receptor related protein 1	lYFSDATLDkIER	Q07954	NonPhos	Q07954->	NonPhos_isUniquetoGene	isUniquetoGene		25.5|3.5|30|16|19|24	4		-0.0210087	-0.269307	0.789434	0.99965		-0.0993394	-1.33424	0.187654	0.498683		-0.0783307	-1.30838	0.197676	0.641365
[ZNF185]	Isoform 2 of Zinc finger protein 185 | Isoform 3 of Zinc finger protein 185	kSTGSPTQETQAPFIAk	O15231-2;O15231-3	NonPhos	O15231-2->|O15231-3->	NonPhos_isUniquetoGene	isUniquetoGene		9|15|7|17.5|31|30	2|1|4|3		0.204621	1.97298	0.0532311	0.712137		0.142968	1.33421	0.187662	0.498684		-0.0616524	-0.523728	0.604425	0.897537
[LMOD1]	|Leiomodin 1	em[p]smDESkQVETk	P29536	Phos	P29536->[p]S85	Phos_isUniquetoGene	isUniquetoGene	1	|17|19|21|25.5	|1|4		0.00190751	0.0134839	0.989338	0.99965		-0.168104	-1.33404	0.187718	0.498865		-0.170012	-1.24788	0.218949	0.665469
[ESD]	S formylglutathione hydrolase	kAFSGYLGTDQSk	P10768	NonPhos	P10768->	NonPhos_isUniquetoGene	isUniquetoGene		13|11|20|32|24|18	1|3|2|4		-0.0951985	-0.522903	0.604392	0.99965		-0.183909	-1.33397	0.18774	0.498865		-0.0887109	-0.503647	0.618334	0.903171
[EEF2K]	Eukaryotic elongation factor 2 kinase |	gFDYLLk	O00418	NonPhos	O00418->|	NonPhos_isUniquetoGene	isUniquetoGene		29|37||44.5|44|26	1||2		-0.0226515	-0.371334	0.712794	0.99965		-0.0870449	-1.33392	0.187755	0.498866		-0.0643934	-0.864183	0.393272	0.793352
[CSNK2A1]	Casein kinase II subunit alpha	vLGTEDLYDYIDkYNIELDPR	P68400	NonPhos	P68400->	NonPhos_isUniquetoGene	isUniquetoGene		29|23|27|14|24	3|4|5		-0.0348371	-0.649137	0.520385	0.9982		-0.0714727	-1.3339	0.187762	0.498866		-0.0366355	-0.619029	0.540438	0.872545
[STRAP]	Serine threonine kinase receptor associated protein	aLWcSEDkQILSADDk	Q9Y3F4	NonPhos	Q9Y3F4->	NonPhos_isUniquetoGene	isUniquetoGene		12|21|18|55|46|20	3|2|4|1		-0.0011034	-0.0163022	0.987102	0.99965		0.0782869	1.33372	0.187823	0.498912		0.0793903	1.17464	0.246895	0.691186
[TKT]	Transketolase	cEAFGWHAIIVDGHSVEELck	P29401	NonPhos	P29401->	NonPhos_isUniquetoGene	isUniquetoGene		12.5|8|10|19.5|39.5|34	4|3|2|6		0.112534	1.7473	0.0861088	0.793161		0.109261	1.3336	0.18786	0.498912		-0.00327302	-0.0449801	0.964548	0.994352
[C3]	|Complement C3	dkNRWEDPGk	P01024	NonPhos	P01024->	NonPhos_isUniquetoGene	isUniquetoGene		|24.5|26|19.5|7	|2|5		-0.00427806	-0.0397322	0.968555	0.99965		0.131288	1.33374	0.187815	0.498912		0.135566	1.06393	0.293853	0.733325
[KIF13B]	Kinesin like protein KIF13B |	eANYIAEELDkR	Q9NQT8	NonPhos	Q9NQT8->|	NonPhos_isUniquetoGene	isUniquetoGene		65|62|36|53||57	1|2|		0.0177944	0.222802	0.825111	0.99965		-0.104969	-1.3338	0.187796	0.498912		-0.122764	-1.44026	0.156716	0.594434
[RALY]	|Isoform 1 of RNA binding protein Raly	lkSSELQAIkTELTQIk	Q9UKM9-2	NonPhos	Q9UKM9-2->	NonPhos_isUniquetoGene	isUniquetoGene		|52|27|28|39	|1		0.0250505	0.400214	0.691612	0.99965		-0.0951847	-1.33359	0.187864	0.498912		-0.120235	-1.91503	0.0613085	0.412516
[TGFBI]	Transforming growth factor beta induced protein ig h3	nNVVSVNkEPVAEPDIMATnGVVHVITnVLQPPANRPQERGDELADSALEIFk	Q15582	NonPhos	Q15582->	NonPhos_isUniquetoGene	isUniquetoGene		32.5|78|50|68|38.5|23	2|1		0.170955	1.6601	0.102637	0.814016		0.151088	1.33365	0.187845	0.498912		-0.0198665	-0.148404	0.88328	0.977368
[IGHM]	Ig mu chain C region | Ig mu heavy chain disease protein	yVTSAPMPEPQAPGR	P01871;P04220	NonPhos	P01871->|P04220->	NonPhos_isUniquetoGene	isUniquetoGene		7|17|27.5|31|26.5	8|9|14|12|16		-0.177361	-1.28167	0.206177	0.91514		-0.166239	-1.33364	0.187849	0.498912		0.0111227	0.078886	0.937828	0.988582
[TBCD]	Tubulin specific chaperone D |	lGLTFLkPk	Q9BTW9	NonPhos	Q9BTW9->|	NonPhos_isUniquetoGene	isUniquetoGene		36||12|21|30	1||3		-0.101073	-0.941598	0.351899	0.980303		-0.138774	-1.33355	0.187878	0.499048		-0.0377004	-0.369915	0.714417	0.933849
[RAB11FIP5]	|Rab11 family interacting protein 5	wLPTHVQVTVLR	Q9BXF6	NonPhos	Q9BXF6->	NonPhos_isUniquetoGene	isUniquetoGene		|37|57|45.5|0	|1|4		-0.241723	-1.60267	0.114892	0.832781		-0.155403	-1.33352	0.187887	0.499048		0.0863202	0.562206	0.578177	0.886419
[AHNAK]	Neuroblast differentiation associated protein AHNAK	aSLGSLEGEAEAEASSPk	Q09666	NonPhos	Q09666->	NonPhos_isUniquetoGene	isUniquetoGene		24.5|34|23.5|26|22|24	4|6|7		-0.025536	-0.318498	0.752175	0.99965		-0.113064	-1.33338	0.187932	0.499139		-0.0875284	-1.21427	0.231474	0.676379
[RPL5]	60S ribosomal protein L5 |	eNPVYEk	P46777	NonPhos	P46777->|	NonPhos_isUniquetoGene	isUniquetoGene		42.5|39.5|44|59|46|	2|1|		0.0481195	0.546974	0.587891	0.99965		-0.100081	-1.33329	0.187963	0.499365		-0.1482	-1.89486	0.0640155	0.423518
[ACAA2]	3 ketoacyl CoA thiolase mitochondrial	aGLSLkDMDLVEVNEAFAPQYLAVER	P42765	NonPhos	P42765->	NonPhos_isUniquetoGene	isUniquetoGene		4|22|32|20|12	3|7|4|5		-0.0489421	-0.517792	0.607927	0.99965		-0.108543	-1.33302	0.188052	0.499366		-0.0596012	-0.683448	0.499315	0.851672
[PCYT1A]	Choline phosphate cytidylyltransferase A	eR[p]sPSPSFR	P49585	Phos	P49585->[p]S329	Phos_isUniquetoGene	isUniquetoGene	1	38|61|54|34|44|39	2|3|1		0.148146	0.722204	0.474667	0.996217		0.285165	1.33299	0.188061	0.499366		0.137019	0.671806	0.506599	0.855554
[RABL6]	Rab like protein 6	fFNIPFLQLQR	Q3YEC7	NonPhos	Q3YEC7->	NonPhos_isUniquetoGene	isUniquetoGene		27.5|35|28|55.5|52|42.5	4|3|5|2|6		0.0697987	0.573458	0.569989	0.99965		0.105899	1.33308	0.188031	0.499366		0.0361002	0.301182	0.765726	0.950246
[QTRT1]	Queuine tRNA ribosyltransferase |	fGSALVPTGNLQLR	Q9BXR0	NonPhos	Q9BXR0->|	NonPhos_isUniquetoGene	isUniquetoGene		64|65||40|58.5|58	1||2		-0.0436319	-0.566476	0.574679	0.99965		0.106651	1.33309	0.188028	0.499366		0.150283	1.93604	0.0585927	0.408322
[THUMPD1]	THUMP domain containing protein 1	fQSVESGANNVVFIR	Q9NXG2	NonPhos	Q9NXG2->	NonPhos_isUniquetoGene	isUniquetoGene		21|13|25|34|30	4|3|2		-0.0578362	-0.844844	0.403287	0.988718		0.092365	1.33268	0.188162	0.499366		0.150201	1.8496	0.0704334	0.440814
[TARS]	Threonine tRNA ligase cytoplasmic |	gAYIYNALIEFIR	P26639	NonPhos	P26639->|	NonPhos_isUniquetoGene	isUniquetoGene		68||40|71.5|73|19	1||3|2|4		-0.0130235	-0.118508	0.906435	0.99965		0.132018	1.33257	0.188196	0.499366		0.145041	1.60475	0.115253	0.532042
[NDUFB5]	NADH dehydrogenase ubiquinone 1 beta subcomplex subunit 5 mitochondrial |	gDGPWYYYETIDkELIDHSPk	O43674	NonPhos	O43674->|	NonPhos_isUniquetoGene	isUniquetoGene		15|47.5|37|28|42|	1|2|3|		0.0396869	0.580447	0.565315	0.99965		0.0948438	1.33253	0.18821	0.499366		0.0551569	0.664804	0.511024	0.858352
[NCL]	Nucleolin	gYAFIEFASFEDAkEALNScNkR	P19338	NonPhos	P19338->	NonPhos_isUniquetoGene	isUniquetoGene		3|11|20|14|7|15	2|1|5|3		-0.226269	-1.77282	0.0816932	0.787186		-0.203784	-1.3326	0.188188	0.499366		0.0224845	0.157457	0.876196	0.976098
[TUFM]	Elongation factor Tu mitochondrial |	iLAEGGGAk	P49411	NonPhos	P49411->|	NonPhos_isUniquetoGene	isUniquetoGene		27|12||70|65|56	2|1||3		0.0762427	0.833935	0.409358	0.989522		0.107015	1.33276	0.188135	0.499366		0.0307726	0.36657	0.71688	0.934474
[VCP]	Transitional endoplasmic reticulum ATPase	lEILQIHTk	P55072	NonPhos	P55072->	NonPhos_isUniquetoGene	isUniquetoGene		1|7|4.5|0|11|6	2|3|1		0.05344	0.799451	0.42893	0.994146		-0.085999	-1.3328	0.188121	0.499366		-0.139439	-1.66978	0.101524	0.505543
[CSNK2A2]	Casein kinase II subunit alpha' |	lIDWGLAEFYHPAQEYNVR	P19784	NonPhos	P19784->|	NonPhos_isUniquetoGene	isUniquetoGene		25.5|18||16.5|29|11	4|1||3		0.0180207	0.188683	0.851529	0.99965		0.126178	1.33319	0.187998	0.499366		0.108157	1.11772	0.270329	0.713604
[LSM4]	|U6 snRNA associated Sm like protein LSm4	mLPLSLLk	Q9Y4Z0	NonPhos	Q9Y4Z0->	NonPhos_isUniquetoGene	isUniquetoGene		|46|55|60|64	|3|1|4|2		0.0172237	0.194294	0.847185	0.99965		-0.115391	-1.33259	0.188189	0.499366		-0.132615	-1.46266	0.150462	0.586242
[NUCKS1]	Nuclear ubiquitous casein and cyclin dependent kinase substrate 1 |	tP[p]sPkEEDEEPE[p]sPPEkk	Q9H1E3	Phos	Q9H1E3->[p]S204[p]S214|	Phos_isUniquetoGene	isUniquetoGene	2	0||5|7|27|36	1||4|5		-0.120873	-1.03871	0.304744	0.966756		-0.144426	-1.3326	0.188186	0.499366		-0.023553	-0.200764	0.842557	0.969005
[TNXB]	Tenascin X	vVAVTPTTLELGWLRPQAEVDR	P22105	NonPhos	P22105->	NonPhos_isUniquetoGene	isUniquetoGene		39|45|33|13.5|15	2|3|4|5		0.183791	1.61951	0.111179	0.827762		0.161208	1.33266	0.188169	0.499366		-0.0225834	-0.203403	0.840509	0.968453
[FMOD]	Fibromodulin	iNEFSISSFcTVVDVVnFSk	Q06828	NonPhos	Q06828->	NonPhos_isUniquetoGene	isUniquetoGene		22.5|29.5|0|26	2|1		0.0196208	0.26903	0.789644	0.99965		0.113383	1.33251	0.188216	0.499366		0.0937619	1.15627	0.254303	0.698465
[CA3]	Carbonic anhydrase 3 |	gGPLPGPYR	P07451	NonPhos	P07451->|	NonPhos_isUniquetoGene	isUniquetoGene		23|29.5|38|28||55.5	1|2|		0.155333	0.694421	0.491769	0.998197		0.285511	1.33235	0.188269	0.499457		0.130178	0.607922	0.547719	0.874624
[DECR1]	24 dienoyl CoA reductase mitochondrial |	aTAEQISSQTGNk	Q16698	NonPhos	Q16698->|	NonPhos_isUniquetoGene	isUniquetoGene		51|67|55.5||56|50	1|2|		0.00471413	0.0460704	0.963548	0.99965		0.127696	1.33198	0.188391	0.499819		0.122982	1.08449	0.284692	0.72509
[FLNB]	Isoform 2 of Filamin B | Isoform 8 of Filamin B |	gAGGQGkLDVTILSPSRk	O75369-2;O75369-8	NonPhos	O75369-2->|O75369-8->|	NonPhos_isUniquetoGene	isUniquetoGene		37.5||33.5|19|29|13	4||2|1		-0.0487293	-0.762769	0.450302	0.994522		-0.0855584	-1.33194	0.188402	0.499819		-0.0368291	-0.563433	0.577342	0.885961
[MAPK1]	Mitogen activated protein kinase 1	aLDLLDk	P28482	NonPhos	P28482->	NonPhos_isUniquetoGene	isUniquetoGene		13.5|32.5|6.5|7.5|29|17.5	2|4		0.0412655	0.544377	0.589656	0.99965		-0.117375	-1.33169	0.188487	0.499955		-0.15864	-1.90868	0.06215	0.415276
[EEA1]	Early endosome antigen 1	cLkGEGEIEk	Q15075	NonPhos	Q15075->	NonPhos_isUniquetoGene	isUniquetoGene		0|24.5|13|16|35	2|3		-0.0496109	-0.593903	0.556376	0.99965		-0.130527	-1.33171	0.188478	0.499955		-0.0809159	-0.912635	0.36741	0.780936
[FAM83H]	Protein FAM83H	tLPASAEERDR	Q6ZRV2	NonPhos	Q6ZRV2->	NonPhos_isUniquetoGene	isUniquetoGene		15|40|29|21|26	1|4|3		-0.138893	-1.76172	0.0835878	0.789055		-0.0940976	-1.3317	0.188483	0.499955		0.0447951	0.540654	0.592821	0.892665
[SPTA1]	Spectrin alpha chain erythrocytic 1	vQNVcAQGEDILNk	P02549	NonPhos	P02549->	NonPhos_isUniquetoGene	isUniquetoGene		11.5|6.5|22|27|26|19.5	4|3		-0.103032	-0.470739	0.640875	0.99965		0.301335	1.33172	0.188476	0.499955		0.404367	1.64338	0.106912	0.51706
[TF]	Serotransferrin	cLkDGAGDVAFVk	P02787	NonPhos	P02787->	NonPhos_isUniquetoGene	isUniquetoGene		2.5|15|26|23|14|7.5	8|7|14|13|20		0.00687848	0.0553754	0.956188	0.99965		0.162025	1.33142	0.188572	0.5		0.155146	1.28572	0.205469	0.650921
[RECQL]	ATP dependent DNA helicase Q1 |	lIDSWMGk	P46063	NonPhos	P46063->|	NonPhos_isUniquetoGene	isUniquetoGene		5|35||36.5|56	3|2|		-0.0769727	-1.29201	0.202587	0.913715		-0.0769884	-1.33149	0.188552	0.5		-1.56955e-05	-0.000244816	0.999808	0.999905
[C8A]	Complement component C8 alpha chain |	lYYGDDEkYFR	P07357	NonPhos	P07357->|	NonPhos_isUniquetoGene	isUniquetoGene		0|15||26|35	1|3||2		0.0229841	0.221951	0.825771	0.99965		0.107617	1.33152	0.188541	0.5		0.0846334	0.861411	0.394785	0.794278
[PDHA1]	Pyruvate dehydrogenase E1 component subunit alpha somatic form mitochondrial |	sDPIMLLkDR	P08559	NonPhos	P08559->|	NonPhos_isUniquetoGene	isUniquetoGene		38.5||28|27|26	2||4|3		0.0191192	0.279575	0.781612	0.99965		0.104491	1.33133	0.188603	0.5		0.0853722	1.06329	0.29414	0.733581
[CSTA]	Cystatin A	tNETYGkLEAVQYk	P01040	NonPhos	P01040->	NonPhos_isUniquetoGene	isUniquetoGene		12|7.5|54|17|11.5|16	3|4|2		-0.102556	-0.660443	0.513176	0.9982		-0.221552	-1.33133	0.188603	0.5		-0.118996	-0.813534	0.421531	0.814778
[HK1]	Hexokinase 1	tPDGTENGDFLALDLGGTNFR	P19367	NonPhos	P19367->	NonPhos_isUniquetoGene	isUniquetoGene		11.5|0|64|14|6|46	4|3|2		0.0843028	1.03152	0.308078	0.96698		0.0950847	1.33129	0.188616	0.5		0.010782	0.12948	0.898089	0.979849
[UTP18]	U3 small nucleolar RNA associated protein 18 homolog |	vQEHED[p]sGD[p]sEVEnEAk	Q9Y5J1	Phos	Q9Y5J1->[p]S121[p]S124|	Phos_isUniquetoGene	isUniquetoGene	2	65||42|35|21|43	1||2|3|4		-0.00631521	-0.0645032	0.948959	0.99965		0.160163	1.33131	0.188611	0.5		0.166478	1.26331	0.213381	0.659197
[KTN1]	Kinectin |	lQTLVSEQPNkDVVEQMEk	Q86UP2	NonPhos	Q86UP2->|	NonPhos_isUniquetoGene	isUniquetoGene		21||78|41|44.5|81	3||1|2		0.089708	1.63979	0.106843	0.824612		-0.0958925	-1.33114	0.188666	0.500136		-0.185601	-2.51918	0.0148394	0.214238
[AHNAK2]	Protein AHNAK2	aEVTAPDVEVSLPSVEVDVEAPR	Q8IVF2	NonPhos	Q8IVF2->	NonPhos_isUniquetoGene	isUniquetoGene		24|23|0|19|11|14	8|11|4|7|5|10		0.312777	2.80677	0.0066102	0.40708		0.127162	1.33066	0.188823	0.500361		-0.185614	-1.7839	0.0807035	0.464059
[NES]	Nestin	dGESDGFADEEE[p]sGEEGEEDQEEGREPGAGR	P48681	Phos	P48681->[p]S1418	Phos_isUniquetoGene	isUniquetoGene	1	18|20|15|0|6|2.5	3|2|7|5|8		-0.157726	-0.889443	0.379067	0.987031		-0.199128	-1.3306	0.188841	0.500361		-0.0414015	-0.241203	0.811376	0.961043
[PRKACA]	cAMP dependent protein kinase catalytic subunit alpha	dLkPENLLIDQQGYIQVTDFGFAk	P17612	NonPhos	P17612->	NonPhos_isUniquetoGene	isUniquetoGene		39|32.5|19|23|30	3|2		-0.109477	-1.50313	0.138859	0.870102		-0.100696	-1.33039	0.188912	0.500361		0.00878036	0.0990012	0.922019	0.985054
[PRKACA]	cAMP dependent protein kinase catalytic subunit alpha	dLkPENLLIDQQGYLQVTDFGFAk	P17612	NonPhos	P17612->	NonPhos_isUniquetoGene	isUniquetoGene		39|32.5|19|23|30	3|2		-0.109477	-1.50312	0.138862	0.870102		-0.100675	-1.33034	0.18893	0.500361		0.00880121	0.0992471	0.921826	0.985054
[AHNAK]	Neuroblast differentiation associated protein AHNAK	fSmPGFkAEGPEVDVNLPk	Q09666	NonPhos	Q09666->	NonPhos_isUniquetoGene	isUniquetoGene		0|5|6.5|9|14.5|7	1|5|4|18|14|11		0.00399688	0.0671403	0.946868	0.99965		0.0902139	1.33061	0.18884	0.500361		0.0862171	1.37093	0.177337	0.621652
[C6orf132]	Uncharacterized protein C6orf132 |	gEGSPSEATRLPTQGAR	Q5T0Z8	NonPhos	Q5T0Z8->|	NonPhos_isUniquetoGene	isUniquetoGene		22|24.5||32.5|18	1|2|		0.103236	0.757688	0.45331	0.994522		0.16224	1.33029	0.188943	0.500361		0.0590041	0.393776	0.696878	0.92901
[LMNB2]	Lamin B2 |	iRELEEAMAGER	Q03252	NonPhos	Q03252->|	NonPhos_isUniquetoGene	isUniquetoGene		20|37|20.5|7|18|	2|3|4|		0.0298874	0.388582	0.700131	0.99965		-0.076549	-1.33055	0.18886	0.500361		-0.106436	-1.61606	0.11276	0.527483
[GOT2]	Aspartate aminotransferase mitochondrial	tcGFDFTGAVEDISk	P00505	NonPhos	P00505->	NonPhos_isUniquetoGene	isUniquetoGene		7.5|27|28|25|23|32	4|3|2		-0.0376262	-0.364521	0.717826	0.99965		0.151472	1.33062	0.188837	0.500361		0.189098	1.57157	0.122814	0.545143
[LDHB]	L lactate dehydrogenase B chain	iVVVTAGVR	P07195	NonPhos	P07195->	NonPhos_isUniquetoGene	isUniquetoGene		33.5|40|41|39|43	4|2|5|3		0.0540483	0.683762	0.498429	0.998197		0.1034	1.33018	0.188981	0.500407		0.0493514	0.624942	0.536595	0.870895
[ACO2]	Aconitate hydratase mitochondrial |	nTIVTSYNR	Q99798	NonPhos	Q99798->|	NonPhos_isUniquetoGene	isUniquetoGene		19||34|31|16	1||3|5		0.0640206	1.09535	0.279295	0.954281		0.0825483	1.3302	0.188974	0.500407		0.0185277	0.272602	0.787383	0.955992
[FBN1]	Fibrillin 1	eITnGkPFFk	P35555	NonPhos	P35555->	NonPhos_isUniquetoGene	isUniquetoGene		9.5|6|8.5|25|15|10	10|9|8|5|14		0.0729836	1.00376	0.32119	0.974528		0.111272	1.32991	0.18907	0.500497		0.0382883	0.492684	0.626017	0.904668
[TAGLN]	Transgelin	gDPNWFMk	Q01995	NonPhos	Q01995->	NonPhos_isUniquetoGene	isUniquetoGene		37|53.5|24|28.5|40	3|4|2|5		-0.017988	-0.137539	0.891479	0.99965		-0.158928	-1.32997	0.189052	0.500497		-0.14094	-0.944983	0.350716	0.771065
[ADD1]	Alpha adducin |	tLASAGGPDNLVLLNPEkYk	P35611	NonPhos	P35611->|	NonPhos_isUniquetoGene	isUniquetoGene		54|49||64|51	1|		-0.00320687	-0.050024	0.960422	0.99965		0.09093	1.33003	0.189033	0.500497		0.0941368	1.30857	0.197611	0.641365
[AHNAK]	Neuroblast differentiation associated protein AHNAK	lk[p]sEDGVEGDLGETQSR	Q09666	Phos	Q09666->[p]S135	Phos_isUniquetoGene	isUniquetoGene	1	12.5|13|19|10|17.5|16	18|23|33|20|22|31		0.140561	0.974845	0.335238	0.977131		0.209975	1.32982	0.189103	0.500587		0.0694142	0.53709	0.595254	0.893811
[CCT5]	T complex protein 1 subunit epsilon	mLVIEQck	P48643	NonPhos	P48643->	NonPhos_isUniquetoGene	isUniquetoGene		17|18|37|21|57|27	2|3|5|1		-0.0109852	-0.147864	0.883389	0.99965		-0.0934474	-1.32979	0.189112	0.500587		-0.0824622	-1.02836	0.310185	0.746136
[TPM1]	Tropomyosin alpha 1 chain | Isoform 4 of Tropomyosin alpha 1 chain | Isoform 6 of Tropomyosin alpha 1 chain	sIDDLEDELYAQk	P09493;P09493-4;P09493-6	NonPhos	P09493->|P09493-4->|P09493-6->	NonPhos_isUniquetoGene	isUniquetoGene		38|22.5|30.5|16.5|30	3|4|2|9|12		0.13577	0.854818	0.397794	0.988452		0.257258	1.32973	0.189131	0.500587		0.121488	0.609944	0.546389	0.874227
[COL18A1]	Isoform 3 of Collagen alpha 1XVIII chain |	aAVPIVNLkDELLFPSWEALFSGSEGPLkPGAR	P39060-2	NonPhos	P39060-2->|	NonPhos_isUniquetoGene	isUniquetoGene		3|27.5||12|10	3|4||1|2		0.0727423	0.956959	0.344137	0.979178		-0.0921707	-1.32958	0.189182	0.500632		-0.164913	-2.11811	0.0390768	0.345801
[SERPINH1]	Serpin H1	sAGLAFSLYQAMAk	P50454	NonPhos	P50454->	NonPhos_isUniquetoGene	isUniquetoGene		35.5|32|56|34|46|40	8|5|2|7		-0.148336	-1.26713	0.211328	0.917635		-0.159906	-1.32961	0.189173	0.500632		-0.0115697	-0.139738	0.890057	0.978394
[ROCK2]	Rho associated protein kinase 2 |	vIQQSLEQEEAEHkATk	O75116	NonPhos	O75116->|	NonPhos_isUniquetoGene	isUniquetoGene		13||78|40.5|43	1||4		-0.0791284	-0.511569	0.612248	0.99965		0.201599	1.32963	0.189166	0.500632		0.280728	1.53803	0.130858	0.556778
[HNRNPH3]	Heterogeneous nuclear ribonucleoprotein H3	aTENDIANFFSPLNPIR	P31942	NonPhos	P31942->	NonPhos_isUniquetoGene	isUniquetoGene		18.5|12.5|20.5|22	8|10|6|9|5		0.00995234	0.179737	0.858494	0.99965		-0.076178	-1.32941	0.189237	0.500677		-0.0861304	-1.36996	0.177638	0.621821
[COL1A2]	|Collagen alpha 2I chain	g[p]yPGnIGPVGAAGAPGPHGPVGPAGk	P08123	Phos	P08123->[p]Y950	Phos_isUniquetoGene	isUniquetoGene	1	|49.5|38|55.5|27	|2|1		0.103582	0.287005	0.775958	0.99965		0.397533	1.3294	0.18924	0.500677		0.293951	0.852445	0.399725	0.797432
[CALR]	Calreticulin	ikDPDASkPEDWDER	P27797	NonPhos	P27797->	NonPhos_isUniquetoGene	isUniquetoGene		13|21|29|13.5|20	4|1|5|13|10		0.0337715	0.440037	0.662754	0.99965		-0.0973234	-1.32931	0.18927	0.500677		-0.131095	-2.18398	0.0335628	0.322859
[PGM1]	Phosphoglucomutase 1	aDNFEYSDPVDGSISR	P36871	NonPhos	P36871->	NonPhos_isUniquetoGene	isUniquetoGene		11|8|34|24|25	3|4|2		0.0143287	0.130566	0.896952	0.99965		0.154257	1.32918	0.189314	0.500767		0.139928	1.03242	0.308284	0.745035
[FBN1]	Fibrillin 1 |	lLVcEDIDEcqnGPVcQR	P35555	NonPhos	P35555->|	NonPhos_isUniquetoGene	isUniquetoGene		18||20|29|26|35	2||3|13|15|11		-0.248365	-1.06265	0.293797	0.960682		-0.308117	-1.32913	0.189329	0.500767		-0.0597526	-0.644263	0.524133	0.864244
[PPP1R8]	Nuclear inhibitor of protein phosphatase 1 |	nMVQTAVVPVkk	Q12972	NonPhos	Q12972->|	NonPhos_isUniquetoGene	isUniquetoGene		66||49|48|74	1||3		-0.00849414	-0.0980934	0.92249	0.99965		0.134743	1.32916	0.18932	0.500767		0.143237	1.53402	0.131841	0.556967
[RAB11FIP5]	Rab11 family interacting protein 5	[p]sNSSSEAVLGQEELSAQAk	Q9BXF6	Phos	Q9BXF6->[p]S393	Phos_isUniquetoGene	isUniquetoGene	1	4.5|9.5|16|12.5|1|5	4|10|5|2|1		0.0199966	0.180743	0.857707	0.99965		-0.143833	-1.32867	0.189478	0.501173		-0.16383	-1.53952	0.130495	0.55587
[FLNA]	|Filamin A | Isoform 2 of Filamin A	aEGPGLSR	P21333;P21333-2	NonPhos	P21333->|P21333-2->	NonPhos_isUniquetoGene	isUniquetoGene		|71|36|11|24.5	|1|2		0.168505	1.60257	0.114915	0.832781		0.153023	1.3281	0.189665	0.501306		-0.0154829	-0.16132	0.873186	0.975273
[RBM3]	RNA binding protein 3	aMnGESLDGR	P98179	NonPhos	P98179->	NonPhos_isUniquetoGene	isUniquetoGene		16.5|28.5|46|33|31|45	4|5|7|6		-0.0851212	-0.786196	0.436588	0.994522		-0.136941	-1.32839	0.18957	0.501306		-0.05182	-0.966746	0.339815	0.76565
[ATP5A1]	ATP synthase subunit alpha mitochondrial	aVDSLVPIGR	P25705	NonPhos	P25705->	NonPhos_isUniquetoGene	isUniquetoGene		44|34|22|29|18|31.5	5|7|3|4		-0.00190127	-0.0327363	0.974084	0.99965		0.103067	1.32773	0.189786	0.501306		0.104968	1.2912	0.203571	0.648216
[ATP5A1]	|ATP synthase subunit alpha mitochondrial	eIVTNFLAGFEA	P25705	NonPhos	P25705->	NonPhos_isUniquetoGene	isUniquetoGene		|4|36|5|9|11	|1|3|5		0.321745	1.96233	0.0544999	0.716492		0.232486	1.32831	0.189595	0.501306		-0.0892583	-0.713289	0.480812	0.844806
[OXSR1]	Serine/threonine protein kinase OSR1 |	eLNDIRFEFTPGRDTAEGVSQELISAGLVDGR	O95747	NonPhos	O95747->|	NonPhos_isUniquetoGene	isUniquetoGene		17.5|30||42|22	2|1|		0.0146369	0.166848	0.868551	0.99965		0.111127	1.32772	0.18979	0.501306		0.0964899	1.23008	0.225514	0.669653
[S100A4]	Protein S100 A4	eLPSFLGkR	P26447	NonPhos	P26447->	NonPhos_isUniquetoGene	isUniquetoGene		3|5|21.5|14|25|23	2|4|1|3		-0.0174663	-0.230538	0.819154	0.99965		-0.0909443	-1.32761	0.189825	0.501306		-0.0734781	-0.989918	0.32847	0.758329
[DSP]	Desmoplakin	fLSEMLk	P15924	NonPhos	P15924->	NonPhos_isUniquetoGene	isUniquetoGene		13|11.5|30|21.5|16	4|6|5|8		-0.0793936	-0.839443	0.40629	0.988718		-0.134302	-1.32809	0.189668	0.501306		-0.0549087	-0.572333	0.571354	0.883512
[PLEC]	Plectin | Isoform 2 of Plectin | Isoform 3 of Plectin | Isoform 4 of Plectin | Isoform 8 of Plectin	gLILkDHGIR	Q15149;Q15149-3;Q15149-4;Q15149-8	NonPhos	Q15149->|Q15149-3->|Q15149-4->|Q15149-8->	NonPhos_isUniquetoGene	isUniquetoGene		8|6.5|10|7|15|31.5	3|2|1|4		-0.0783967	-1.07262	0.289323	0.959246		-0.103723	-1.32789	0.189734	0.501306		-0.0253258	-0.30562	0.762374	0.94905
[MSN]	Moesin	gMLREDAVLEYLk	P26038	NonPhos	P26038->	NonPhos_isUniquetoGene	isUniquetoGene		3|15.5|5|7	8|10|4|7		-0.047671	-0.657251	0.515204	0.9982		-0.0971408	-1.32762	0.189821	0.501306		-0.0494699	-0.644964	0.523684	0.864067
[DSC1]	Desmocollin 1 | Isoform 1B of Desmocollin 1	iEDDNDNAPYFEHR	Q08554;Q08554-2	NonPhos	Q08554->|Q08554-2->	NonPhos_isUniquetoGene	isUniquetoGene		19|7.5|8|28|34	5|4|13|14		-0.0762381	-0.597684	0.553877	0.99965		-0.14081	-1.32839	0.189571	0.501306		-0.0645719	-0.586393	0.561953	0.879999
[UFD1L]	Isoform 3 of Ubiquitin fusion degradation protein 1 homolog |	iIMPPSALDQLSR	Q92890-3	NonPhos	Q92890-3->|	NonPhos_isUniquetoGene	isUniquetoGene		58.5||26|68|63	2||1		-0.248482	-2.54574	0.013353	0.497508		-0.119651	-1.32795	0.189714	0.501306		0.128831	1.65701	0.104099	0.511781
[CTSH]	Pro cathepsin H	nGIPYWIVk	P09668	NonPhos	P09668->	NonPhos_isUniquetoGene	isUniquetoGene		0|43.5|52.5|51|23|58	3|2|1		-0.119172	-1.01786	0.314494	0.969752		-0.146085	-1.32756	0.189841	0.501306		-0.0269125	-0.259892	0.797074	0.958583
[EFTUD2]	Isoform 2 of 116 kDa U5 small nuclear ribonucleoprotein component |	sIWAFGPDATGPNILVDDTLPSEVDk	Q15029-2	NonPhos	Q15029-2->|	NonPhos_isUniquetoGene	isUniquetoGene		41||39|43|50	1||2		-0.0518267	-0.562052	0.577668	0.99965		0.109326	1.32758	0.189835	0.501306		0.161153	1.61057	0.113968	0.530473
[CFH]	Complement factor H	sSIDIEnGFISESQYTYALk	P08603	NonPhos	P08603->	NonPhos_isUniquetoGene	isUniquetoGene		4.5|15.5|11.5|0|25.5	2|1|4		0.0300046	0.519031	0.60707	0.99965		0.0930477	1.3279	0.189729	0.501306		0.0630431	1.02418	0.31213	0.746258
[AHNAK]	Neuroblast differentiation associated protein AHNAK	vDIDTPDIDIHGPEGk	Q09666	NonPhos	Q09666->	NonPhos_isUniquetoGene	isUniquetoGene		12|17|13.5|21|19|24	10|7|6|15		0.110551	1.70864	0.093147	0.804897		-0.079867	-1.32848	0.189539	0.501306		-0.190418	-3.40291	0.00127691	0.0633333
[CD44]	Isoform 8 of CD44 antigen	eSSETPDQFMTADETR	P16070-8	NonPhos	P16070-8->	NonPhos_isUniquetoGene	isUniquetoGene		19|20.5|21.5|30.5|54|35	7|8|6		0.1248	0.947485	0.348918	0.980135		0.163627	1.32711	0.18999	0.501847		0.0388272	0.288531	0.775277	0.953204
[HNRNPK]	|Isoform 2 of Heterogeneous nuclear ribonucleoprotein K | Isoform 3 of Heterogeneous nuclear ribonucleoprotein K	d[?p]yDDM[?p]sPR	P61978-2;P61978-3	Phos	P61978-2->[?p]Y280[?p]S284|P61978-3->[?p]Y256[?p]S260	Phos_isUniquetoGene	isUniquetoGene	1	|15|16|13.5|0	|4|3|2|1		-0.0850684	-1.4568	0.151303	0.875645		-0.0856889	-1.32707	0.19	0.50189		-0.000620431	-0.0120674	0.990491	0.999457
[SPTB]	Spectrin beta chain erythrocytic	fFWEMDEAESWIkEk	P11277	NonPhos	P11277->	NonPhos_isUniquetoGene	isUniquetoGene		22.5|23|22|20	4|2|1|3		-0.170898	-0.607593	0.547325	0.99965		0.308989	1.32646	0.190203	0.50189		0.479887	1.63074	0.109587	0.521507
[AHNAK]	Neuroblast differentiation associated protein AHNAK |	fkMPDMNIk	Q09666	NonPhos	Q09666->|	NonPhos_isUniquetoGene	isUniquetoGene		12|18|11||6.5	4|3|1|		0.0222821	0.413888	0.68165	0.99965		-0.0812311	-1.32658	0.190164	0.50189		-0.103513	-1.5989	0.116565	0.534469
[EIF2S1]	Eukaryotic translation initiation factor 2 subunit 1 |	fYQHkFPEVEDVVMVNVR	P05198	NonPhos	P05198->|	NonPhos_isUniquetoGene	isUniquetoGene		35|79||13|29.5	2|1|		0.0218695	0.357372	0.72313	0.99965		0.0802106	1.32655	0.190174	0.50189		0.0583411	0.88479	0.382139	0.7898
[MYH9]	Myosin 9	kkVEAQLQELQVk	P35579	NonPhos	P35579->	NonPhos_isUniquetoGene	isUniquetoGene		9|11|29|32|43|25	3|1|5		-0.00631325	-0.0680906	0.946117	0.99965		-0.113828	-1.3267	0.190124	0.50189		-0.107515	-1.04519	0.302375	0.739719
[HNRNPUL2]	Heterogeneous nuclear ribonucleoprotein U like protein 2	lQEALDAEMLEDEAGGGGAGPGGAck	Q1KMD3	NonPhos	Q1KMD3->	NonPhos_isUniquetoGene	isUniquetoGene		24|14|31.5|42|9.5|28	7|6|2|10|9		0.0385706	0.754696	0.455096	0.994522		-0.0691458	-1.32669	0.190127	0.50189		-0.107716	-1.96877	0.0545672	0.398016
[TP63]	Isoform 8 of Tumor protein 63 |	rSPDDELLYLPVR	Q9H3D4-8	NonPhos	Q9H3D4-8->|	NonPhos_isUniquetoGene	isUniquetoGene		12||44.5|67.5|38	2||1		0.122688	1.28297	0.205721	0.91514		0.107536	1.32699	0.190028	0.50189		-0.0151527	-0.161581	0.872979	0.975273
[AP2A1]	Isoform B of AP 2 complex subunit alpha 1 |	tHIDTVINALkTER	O95782-2	NonPhos	O95782-2->|	NonPhos_isUniquetoGene	isUniquetoGene		32|49.5||38|29.5|26	1|2||3		-0.0701158	-0.756447	0.454048	0.994522		0.110747	1.32651	0.190188	0.50189		0.180863	1.70321	0.0950053	0.494735
[AHNAK]	Neuroblast differentiation associated protein AHNAK	vkGDVDISLPk	Q09666	NonPhos	Q09666->	NonPhos_isUniquetoGene	isUniquetoGene		13|25.5|18|27|10|5	2|8|5|7|11|10		-0.0420004	-0.657173	0.515255	0.9982		-0.0797402	-1.32692	0.190051	0.50189		-0.0377398	-0.597101	0.55485	0.876556
[KRT8]	|Keratin type II cytoskeletal 8	gGLGGGYGGASGmGGITAVTVnQSLLSPLVLEVDPNIQAVR	P05787	NonPhos	P05787->	NonPhos_isUniquetoGene	isUniquetoGene		|0|47.5|18|49.5	|1|2|4		-0.0971973	-1.0822	0.285075	0.957828		-0.11708	-1.32614	0.190309	0.501934		-0.0198824	-0.336281	0.73938	0.941297
[POTEI]	|POTE ankyrin domain family member I	lcYVALDFEQEmAMAASSSSLEk	P0CG38	NonPhos	P0CG38->	NonPhos_isUniquetoGene	isUniquetoGene		|30|19.5|20|47	|1|2|3		0.0591416	1.05775	0.296018	0.961954		0.106633	1.32619	0.190292	0.501934		0.0474914	0.607918	0.547722	0.874624
[COL6A3]	Collagen alpha 3VI chain | Isoform 4 of Collagen alpha 3VI chain |	lmHLEFGR	P12111;P12111-4	NonPhos	P12111->|P12111-4->|	NonPhos_isUniquetoGene	isUniquetoGene		34.5|62|36|33|47|	8|3|10|2|		-0.0820168	-1.28939	0.203492	0.91514		-0.0850027	-1.32616	0.190304	0.501934		-0.00298592	-0.0583823	0.953969	0.992035
[MPC2]	|Mitochondrial pyruvate carrier 2	lRPLYNHPAGPR	O95563	NonPhos	O95563->	NonPhos_isUniquetoGene	isUniquetoGene		|57.5|44|12|6|17	|2|3		-0.0508192	-0.71541	0.478812	0.997501		-0.100857	-1.32636	0.190236	0.501934		-0.0500374	-0.634692	0.530292	0.867636
[COL6A2]	Collagen alpha 2VI chain | Isoform 2C2A of Collagen alpha 2VI chain |	vGVVQYSHEGTFEAIQLDDERIDSLSSFkEAVk	P12110;P12110-2	NonPhos	P12110->|P12110-2->|	NonPhos_isUniquetoGene	isUniquetoGene		0||2|17|7|19	1||4|3		-0.194152	-0.645679	0.52259	0.9982		-0.435338	-1.32632	0.190249	0.501934		-0.241186	-0.752733	0.456973	0.833596
[AHNAK]	|Neuroblast differentiation associated protein AHNAK	aEASIqAGAGDGEWEESEVk	Q09666	NonPhos	Q09666->	NonPhos_isUniquetoGene	isUniquetoGene		|36|0|69	|2|1		0.0336544	0.561926	0.577755	0.99965		-0.0720449	-1.32609	0.190327	0.501979		-0.105699	-2.19232	0.0329144	0.319865
[CTNNA1]	Catenin alpha 1	iAEQVASFQEEk	P35221	NonPhos	P35221->	NonPhos_isUniquetoGene	isUniquetoGene		23|15|8.5|19|23.5|41	5|3|2|6|4		0.000872563	0.0143692	0.988633	0.99965		0.0727221	1.3261	0.190324	0.501979		0.0718496	1.25426	0.216629	0.661893
[TSC22D4]	TSC22 domain family protein 4	[p]sFTGGLGQLVVPSk	Q9Y3Q8	Phos	Q9Y3Q8->[p]S165	Phos_isUniquetoGene	isUniquetoGene	1	18|17|100|12|15	2|1|3|6|5		0.0353666	0.201039	0.841947	0.99965		0.255603	1.32583	0.190412	0.502068		0.220237	1.22985	0.225596	0.669653
[TLN1]	Talin 1	eGISQEALHTQMLTAVQEISHLIEPLANAAR	Q9Y490	NonPhos	Q9Y490->	NonPhos_isUniquetoGene	isUniquetoGene		0.5|4|3|9.5|15	2|1|7|3		0.0360361	0.289995	0.77369	0.99965		0.16032	1.32588	0.190394	0.502068		0.124284	0.922882	0.362069	0.778459
[BGN]	Biglycan	eISPDTTLLDLqNNDISELRk	P21810	NonPhos	P21810->	NonPhos_isUniquetoGene	isUniquetoGene		27|7|35.5|13|23.5	1|3|2|5|6|4		0.0174619	0.214201	0.831751	0.99965		0.111299	1.3259	0.19039	0.502068		0.0938367	1.34072	0.186954	0.631979
[YWHAZ]	14 3 3 protein zeta/delta |	vVSSIEqk	P63104	NonPhos	P63104->|	NonPhos_isUniquetoGene	isUniquetoGene		8||32.5|45|39.5	2||4|3		0.00721935	0.111832	0.91169	0.99965		-0.0843681	-1.32591	0.190385	0.502068		-0.0915875	-1.76475	0.083921	0.470998
[CCAR2]	Cell cycle and apoptosis regulator protein 2 |	gRLPQLGEk	Q8N163	NonPhos	Q8N163->|	NonPhos_isUniquetoGene	isUniquetoGene		12||21|57.5|30|49	1||2|3		-0.0945098	-1.6151	0.112146	0.829685		-0.0998397	-1.32569	0.190457	0.502157		-0.00532995	-0.0709843	0.944051	0.990167
[DDX1]	ATP dependent RNA helicase DDX1	gSAFAIGSDGLccQSR	Q92499	NonPhos	Q92499->	NonPhos_isUniquetoGene	isUniquetoGene		27|40|33|25|26|30	4|3		0.0224938	0.255881	0.799694	0.99965		0.110092	1.32571	0.190453	0.502157		0.0875981	0.872506	0.388764	0.791976
[RPS2]	40S ribosomal protein S2	lSIVPVRR	P15880	NonPhos	P15880->	NonPhos_isUniquetoGene	isUniquetoGene		0|31|5|3.5|16.5	5|6|3|2		-0.0738222	-0.47319	0.639137	0.99965		-0.217478	-1.32551	0.190515	0.502247		-0.143656	-0.850287	0.40092	0.798343
[PPIB]	Peptidyl prolyl cis trans isomerase B	vIkDFMIQGGDFTRGDGTGGk	P23284	NonPhos	P23284->	NonPhos_isUniquetoGene	isUniquetoGene		10|20|6|12.5|22.5	3|1|2|4		-0.102693	-1.1727	0.246999	0.93627		-0.115869	-1.32547	0.19053	0.502292		-0.0131761	-0.179042	0.859394	0.971581
[CKM]	Creatine kinase M type	gTGGVDTAAVGSVFDVSNADRLGSSEVEQVQLVVDGVk	P06732	NonPhos	P06732->	NonPhos_isUniquetoGene	isUniquetoGene		3|7.5|8|6|12.5|13	5|4|11|16		0.0846862	0.54847	0.586875	0.99965		0.203908	1.32522	0.190611	0.502336		0.119222	0.862791	0.394033	0.794236
[AGL]	Glycogen debranching enzyme |	kIQDNFEk	P35573	NonPhos	P35573->|	NonPhos_isUniquetoGene	isUniquetoGene		16.5||62|51|0	2||1		0.0266533	0.400583	0.691346	0.99965		0.121305	1.32522	0.19061	0.502336		0.0946513	0.979631	0.333482	0.761382
[FSCN1]	Fascin	lINRPIIVFR	Q16658	NonPhos	Q16658->	NonPhos_isUniquetoGene	isUniquetoGene		0|7|1|0.5|2	5|7|6		0.0464536	0.451292	0.654706	0.99965		-0.144381	-1.32537	0.190563	0.502336		-0.190835	-1.94398	0.0575916	0.405789
[EIF3L]	Eukaryotic translation initiation factor 3 subunit L |	mQkGDPQVYEELFSYScPk	Q9Y262	NonPhos	Q9Y262->|	NonPhos_isUniquetoGene	isUniquetoGene		9||55|49|38	2||1		-0.0155128	-0.180908	0.857578	0.99965		-0.100796	-1.32545	0.190537	0.502336		-0.085283	-1.05564	0.297602	0.736617
[ANO6]	|Isoform 3 of Anoctamin 6	sSAFGTLNWFTk	Q4KMQ2-3	NonPhos	Q4KMQ2-3->	NonPhos_isUniquetoGene	isUniquetoGene		|37.5|75|68|46	|2|1		-0.00520966	-0.0431828	0.965828	0.99965		0.154019	1.32533	0.190574	0.502336		0.159228	1.36308	0.179804	0.624808
[G3BP1]	Ras GTPase activating protein binding protein 1	fMQTFVLAPEGSVANk	Q13283	NonPhos	Q13283->	NonPhos_isUniquetoGene	isUniquetoGene		35|34|45|21|50|83	6|4|2|3|1		0.0114711	0.228379	0.820813	0.99965		-0.0692179	-1.3249	0.190718	0.50247		-0.0806891	-1.62491	0.110842	0.523451
[KRT2]	Keratin type II cytoskeletal 2 epidermal	gSSSGGGYSSGS[p]sSYGSGGR	P35908	Phos	P35908->[p]S537	Phos_isUniquetoGene	isUniquetoGene	1	1|5|10|17|4	1|5|13|11		-0.292546	-1.01002	0.318208	0.971817		-0.325393	-1.32494	0.190701	0.50247		-0.0328472	-0.114425	0.909907	0.983195
[BLVRB]	Flavin reductase NADPH |	kIAIFGATGQTGLTTLAQAVQAGYEVTVLVR	P30043	NonPhos	P30043->|	NonPhos_isUniquetoGene	isUniquetoGene		18||0|35.5|86|36	1||2		-0.231299	-1.83107	0.0723353	0.771395		-0.14917	-1.32499	0.190687	0.50247		0.0821288	0.609782	0.546496	0.87426
[COL18A1]	Isoform 3 of Collagen alpha 1XVIII chain	gADFQcFQQAR	P39060-2	NonPhos	P39060-2->	NonPhos_isUniquetoGene	isUniquetoGene		12|32|29|31|46	1|4|3		-0.0379221	-0.410735	0.683945	0.99965		-0.0844851	-1.32455	0.190831	0.502603		-0.046563	-0.518282	0.608194	0.898302
[CLU]	|Isoform 2 of Clusterin	kYNELLk	P10909-2	NonPhos	P10909-2->	NonPhos_isUniquetoGene	isUniquetoGene		|40|16|35|23	|3|2		-0.0874765	-1.11936	0.268959	0.947609		-0.105492	-1.32475	0.190767	0.502603		-0.0180153	-0.200592	0.842688	0.969036
[LDHB]	|L lactate dehydrogenase B chain	lIAPVAEEEATVPNNkITVVGVGqVGMAcAISILGk	P07195	NonPhos	P07195->	NonPhos_isUniquetoGene	isUniquetoGene		|44|61|35.5|45	|2|1		0.0238126	0.133914	0.894323	0.99965		-0.18012	-1.32462	0.190808	0.502603		-0.203932	-1.28139	0.20698	0.652204
[PPME1]	Protein phosphatase methylesterase 1 |	qcEGITSPEGSk	Q9Y570	NonPhos	Q9Y570->|	NonPhos_isUniquetoGene	isUniquetoGene		0|11|17||38	3|2||1		0.111936	1.19653	0.237601	0.929587		0.113539	1.32466	0.190795	0.502603		0.00160302	0.0183241	0.985555	0.998684
[PPL]	|Periplakin	qRLQNLEFALNLLR	O60437	NonPhos	O60437->	NonPhos_isUniquetoGene	isUniquetoGene		|17|10|77|34	|3|1		-0.0247507	-0.275553	0.784674	0.99965		0.119803	1.32456	0.190829	0.502603		0.144554	1.3968	0.169419	0.610886
[MYH2]	Myosin 2 |	qAEEAEEQSNTNLAk	Q9UKX2	NonPhos	Q9UKX2->|	NonPhos_isUniquetoGene	isUniquetoGene		16|40|55||6|0	6|3|2||8|7		0.35772	1.38273	0.172953	0.891771		0.428941	1.32449	0.190852	0.502648		0.0712215	0.250943	0.803915	0.95997
[CKB]	Creatine kinase B type |	lLIEMEQRLEQGQAIDDLMPAQk	P12277	NonPhos	P12277->|	NonPhos_isUniquetoGene	isUniquetoGene		29|24|40|32||27.5	2|1|3|		-0.0377298	-0.411995	0.683028	0.99965		0.0962811	1.32426	0.190924	0.502738		0.134011	1.49402	0.142028	0.572217
[PKM]	Pyruvate kinase PKM | Isoform M1 of Pyruvate kinase PKM	tATESFASDPILYRPVAVALDTkGPEIR	P14618;P14618-2	NonPhos	P14618->|P14618-2->	NonPhos_isUniquetoGene	isUniquetoGene		1.5|3|10.5|9.5|5.5|4	4|5|8|12|14|11		-0.0995237	-1.3335	0.188598	0.903189		-0.0972392	-1.32379	0.191082	0.502871		0.00228443	0.0266503	0.978988	0.997612
[CFB]	Complement factor B	vkDISEVVTPR	P00751	NonPhos	P00751->	NonPhos_isUniquetoGene	isUniquetoGene		7|23|15.5|11|18	3|4		0.144984	1.00339	0.321367	0.974528		0.174414	1.32402	0.191004	0.502871		0.0294298	0.251153	0.803751	0.959908
[PGK1]	Phosphoglycerate kinase 1	vLNNmEIGTSLFDEEGAk	P00558	NonPhos	P00558->	NonPhos_isUniquetoGene	isUniquetoGene		19.5|19|45|20|26|36.5	4|3|5|13|17|6		0.112166	1.38932	0.170938	0.889595		0.106145	1.32381	0.191073	0.502871		-0.00602043	-0.063262	0.950129	0.991474
[LIN7C]	Protein lin 7 homolog C	vLQSEFcNAVR	Q9NUP9	NonPhos	Q9NUP9->	NonPhos_isUniquetoGene	isUniquetoGene		14|29|16|39|55	3|2|1		0.0302574	0.608105	0.54699	0.99965		0.0795592	1.32378	0.191086	0.502871		0.0493018	0.920986	0.363056	0.779293
[CA1]	Carbonic anhydrase 1	aDGLAVIGVLMkVGEANPk	P00915	NonPhos	P00915->	NonPhos_isUniquetoGene	isUniquetoGene		51|16|29.5|36|34|25	3|7|4|5		-0.132953	-0.436902	0.665007	0.99965		0.362454	1.32369	0.191113	0.503004		0.495407	1.5522	0.127408	0.553376
[STOM]	Erythrocyte band 7 integral membrane protein	dVkLPVQLQR	P27105	NonPhos	P27105->	NonPhos_isUniquetoGene	isUniquetoGene		4|5|9.5|7|3|0	3|4|2		-0.0306852	-0.198688	0.843777	0.99965		0.181955	1.32353	0.191169	0.503004		0.21264	1.32446	0.192288	0.635591
[GRHPR]	Glyoxylate reductase/hydroxypyruvate reductase |	eTAVFINISR	Q9UBQ7	NonPhos	Q9UBQ7->|	NonPhos_isUniquetoGene	isUniquetoGene		36|40.5|44|69||87	3|2|1|		0.0409358	0.580909	0.565006	0.99965		0.098839	1.32363	0.191134	0.503004		0.0579032	0.894544	0.376942	0.786847
[LMNB1]	|Lamin B1	qIEYEYk	P20700	NonPhos	P20700->	NonPhos_isUniquetoGene	isUniquetoGene		|23|39|14|29|26	|2|3		-0.059719	-0.910135	0.368133	0.982939		-0.0907675	-1.32349	0.19118	0.503004		-0.0310485	-0.558844	0.580457	0.887277
[EVPL]	Envoplakin	rAPAAcFcIPAPDPDAVAR	Q92817	NonPhos	Q92817->	NonPhos_isUniquetoGene	isUniquetoGene		43|40|25.5|20|13.5|16	3|4|5|6		0.117296	1.05146	0.29888	0.963512		0.155983	1.32351	0.191175	0.503004		0.0386875	0.315795	0.754715	0.947067
[UBR4]	Isoform 3 of E3 ubiquitin protein ligase UBR4 |	tLSDVEDQkELASPVSPELR	Q5T4S7-3	NonPhos	Q5T4S7-3->|	NonPhos_isUniquetoGene	isUniquetoGene		10|15|28|50.5|86|	1|3|2|		-0.0161564	-0.235846	0.815069	0.99965		0.107257	1.32366	0.191125	0.503004		0.123413	1.73564	0.0890347	0.482809
[VASN]	Vasorin	aLPPLRLPR	Q6EMK4	NonPhos	Q6EMK4->	NonPhos_isUniquetoGene	isUniquetoGene		42|0|44|48|31	2|3|4		-0.218793	-1.22589	0.226402	0.923176		-0.186008	-1.32312	0.191302	0.503182		0.0327852	0.217633	0.829508	0.965503
[PRKDC]	DNA dependent protein kinase catalytic subunit |	aTQQQHDFTLTQTADGR	P78527	NonPhos	P78527->|	NonPhos_isUniquetoGene	isUniquetoGene		12|23||66|31|36	4|1||3|2		0.180511	0.920232	0.362856	0.982939		0.268876	1.32324	0.191263	0.503182		0.0883655	0.373075	0.712085	0.933283
[IFI16]	Isoform 2 of Gamma interferon inducible protein 16 |	iNQLcSQTk	Q16666-2	NonPhos	Q16666-2->|	NonPhos_isUniquetoGene	isUniquetoGene		10|48|26|35||68	3|1|		-0.025354	-0.358381	0.722376	0.99965		-0.11632	-1.32326	0.191256	0.503182		-0.0909659	-1.17233	0.247812	0.691633
[PLEC]	Plectin | Isoform 2 of Plectin | Isoform 3 of Plectin | Isoform 4 of Plectin | Isoform 8 of Plectin	lVASMEEAR	Q15149;Q15149-3;Q15149-4;Q15149-8	NonPhos	Q15149->|Q15149-3->|Q15149-4->|Q15149-8->	NonPhos_isUniquetoGene	isUniquetoGene		23|41|40.5|41.5|24|48	3|2|4		-0.0173277	-0.317651	0.752808	0.99965		-0.0651509	-1.32322	0.191268	0.503182		-0.0478232	-0.885034	0.382006	0.7898
[HNRNPAB]	Heterogeneous nuclear ribonucleoprotein A/B | Isoform 3 of Heterogeneous nuclear ribonucleoprotein A/B |	mFVGGLSWDTSkkDLk	Q99729;Q99729-3	NonPhos	Q99729->|Q99729-3->|	NonPhos_isUniquetoGene	isUniquetoGene		27||25|22.5|14	3||2		-0.0938801	-1.08997	0.281652	0.954284		-0.111402	-1.32336	0.191224	0.503182		-0.0175221	-0.196655	0.845734	0.969383
[BZW1]	Isoform 2 of Basic leucine zipper and W2 domain containing protein 1	qQkPTLSGQR	Q7L1Q6-2	NonPhos	Q7L1Q6-2->	NonPhos_isUniquetoGene	isUniquetoGene		15|11|14|34|20|20.5	2|3|1		0.0207034	0.226265	0.822447	0.99965		0.128022	1.32331	0.19124	0.503182		0.107318	1.42947	0.159793	0.597126
[NOLC1]	Nucleolar and coiled body phosphoprotein 1	kLQANGPVAk	Q14978	NonPhos	Q14978->	NonPhos_isUniquetoGene	isUniquetoGene		10|45.5|12|68|20	3|2|4|1		0.00572981	0.076297	0.939655	0.99965		-0.0936546	-1.32294	0.19136	0.503226		-0.0993844	-1.22738	0.226518	0.67083
[DSP]	Desmoplakin	nATILELR	P15924	NonPhos	P15924->	NonPhos_isUniquetoGene	isUniquetoGene		15|36.5|25.5|46.5|42|61	2|4		0.00977283	0.114122	0.909891	0.99965		-0.112719	-1.32294	0.191361	0.503226		-0.122492	-1.62901	0.109957	0.521603
[SEPT9]	Septin 9 | Isoform 2 of Septin 9	rVQTPLLR	Q9UHD8;Q9UHD8-2	NonPhos	Q9UHD8->|Q9UHD8-2->	NonPhos_isUniquetoGene	isUniquetoGene		55.5|14|27.5|31.5|33|43	4|3|2		0.0709092	1.03192	0.307889	0.96698		-0.0966707	-1.32302	0.191332	0.503226		-0.16758	-2.3568	0.0222318	0.268006
[COL6A3]	Collagen alpha 3VI chain | Isoform 4 of Collagen alpha 3VI chain	tRPEFYLnSYMNk	P12111;P12111-4	NonPhos	P12111->|P12111-4->	NonPhos_isUniquetoGene	isUniquetoGene		19|47|20|33.5|34|37	7|1|3|4		-0.0633043	-0.820985	0.416631	0.990915		0.1391	1.3228	0.191406	0.50327		0.202404	2.07486	0.0431168	0.360118
[MAP4]	Microtubule associated protein 4	dMTLPPETNVILTk	P27816	NonPhos	P27816->	NonPhos_isUniquetoGene	isUniquetoGene		29|19.5|49|33|21|21.5	8|6|5|4		0.0534399	1.13742	0.261373	0.942249		-0.0632227	-1.32267	0.19145	0.503359		-0.116663	-3.00477	0.00404408	0.113208
[COL1A1]	Collagen alpha 1I chain	gAAGEPGkAGER	P02452	NonPhos	P02452->	NonPhos_isUniquetoGene	isUniquetoGene		22|22.5|20|19|15.5|12	3|2|4		0.51828	1.00221	0.32194	0.974659		0.655953	1.32263	0.191461	0.503359		0.137672	0.26412	0.79385	0.957418
[CFH]	|Complement factor H	scDNPYIPnGDYSPLR	P08603	NonPhos	P08603->	NonPhos_isUniquetoGene	isUniquetoGene		|31|40|26|29	|5|4|9		-0.0199942	-0.289957	0.773718	0.99965		-0.0788654	-1.32252	0.191499	0.503359		-0.0588712	-0.87497	0.387429	0.79195
[F2]	Prothrombin |	lAAcLEGNcAEGLGTNYR	P00734	NonPhos	P00734->|	NonPhos_isUniquetoGene	isUniquetoGene		12.5|5.5||23|14.5|39	4|2||3|5		-0.0327789	-0.261228	0.795605	0.99965		0.123962	1.32239	0.191542	0.503538		0.156741	1.24375	0.220454	0.666498
[PCNP]	PEST proteolytic signal containing nuclear protein	aGAAGGPEEEAEkPVk	Q8WW12	NonPhos	Q8WW12->	NonPhos_isUniquetoGene	isUniquetoGene		11|9.5|12|18|13|26	4|2|1		-0.0158472	-0.199933	0.842806	0.99965		-0.0965469	-1.32228	0.191579	0.503582		-0.0806998	-0.931993	0.357368	0.776605
[NONO]	Non POU domain containing octamer binding protein	fAQPGSFEYEYAMR	Q15233	NonPhos	Q15233->	NonPhos_isUniquetoGene	isUniquetoGene		32.5|10|15|17|23|59.5	4|3|6		0.06239	0.785016	0.437273	0.994522		-0.0974707	-1.3223	0.19157	0.503582		-0.159861	-2.52166	0.0147467	0.213284
[SERPINC1]	Antithrombin III	aTEDEGSEQkIPEATNR	P01008	NonPhos	P01008->	NonPhos_isUniquetoGene	isUniquetoGene		0|0.5|6|21.5|5	2|7|14|10|11		0.0140982	0.132647	0.895325	0.99965		0.15278	1.32215	0.191619	0.503625		0.138682	1.2277	0.226401	0.67083
[DYNC1I2]	Isoform 2C of Cytoplasmic dynein 1 intermediate chain 2 |	eAEALLQSMGLTPESPIVPPPM[p]sPSSk	Q13409-3	Phos	Q13409-3->[p]S81|	Phos_isUniquetoGene	isUniquetoGene	1	16||60|17|1.5|4	1||2|4		0.243696	1.79783	0.0775611	0.783161		0.186304	1.32195	0.191686	0.503625		-0.0573923	-0.433479	0.66807	0.919919
[ALDOC]	Fructose bisphosphate aldolase C |	gILAADESVGSMAk	P09972	NonPhos	P09972->|	NonPhos_isUniquetoGene	isUniquetoGene		29.5|42|41|20.5|9|	2|1|		0.025945	0.311753	0.757236	0.99965		-0.105666	-1.32205	0.191653	0.503625		-0.131611	-1.36064	0.180575	0.625294
[PLEC]	Plectin | Isoform 2 of Plectin | Isoform 3 of Plectin | Isoform 4 of Plectin | Isoform 8 of Plectin	iLITIVEEVETLRQER	Q15149;Q15149-3;Q15149-4;Q15149-8	NonPhos	Q15149->|Q15149-3->|Q15149-4->|Q15149-8->	NonPhos_isUniquetoGene	isUniquetoGene		5.5|12|5|10|18.5|18	2|9|10|8|7		-0.233562	-3.52944	0.000773394	0.16		-0.109891	-1.32212	0.19163	0.503625		0.12367	1.38869	0.171871	0.61267
[CP]	Ceruloplasmin	kALYLQYTDETFR	P00450	NonPhos	P00450->	NonPhos_isUniquetoGene	isUniquetoGene		7|3|27.5|8|18|26	3|2		0.021952	0.182301	0.856494	0.99965		-0.129028	-1.32189	0.191706	0.503625		-0.15098	-1.41615	0.163653	0.603041
[ACTN1]	Isoform 2 of Alpha actinin 1 |	tGMMDTDDFR	P12814-2	NonPhos	P12814-2->|	NonPhos_isUniquetoGene	isUniquetoGene		5.5|35.5|30|50|48|	2|1|		0.0759963	0.599723	0.552535	0.99965		0.146514	1.322	0.191671	0.503625		0.0705179	0.501931	0.619543	0.903737
[GOLGA3]	|Golgin subfamily A member 3	iILEAALQAAk	Q08378	NonPhos	Q08378->	NonPhos_isUniquetoGene	isUniquetoGene		|65|70|79|81	|1		0.0433249	0.414751	0.681022	0.99965		0.128626	1.32163	0.19179	0.503803		0.0853013	0.905304	0.371261	0.783301
[GMPS]	|GMP synthase glutamine hydrolyzing	lYGAQFHPEVGLTENGk	P49915	NonPhos	P49915->	NonPhos_isUniquetoGene	isUniquetoGene		|35|54|24|50	|1		0.00937366	0.126863	0.89985	0.99965		0.0804409	1.32168	0.191774	0.503803		0.0710672	0.849269	0.401484	0.798889
[GRN]	Granulins	qGWAccPYR	P28799	NonPhos	P28799->	NonPhos_isUniquetoGene	isUniquetoGene		0|11.5|5|26	2|3|4		-0.171601	-0.688564	0.495427	0.998197		-0.291625	-1.32161	0.191797	0.503848		-0.120024	-0.517201	0.60894	0.898717
[AHCY]	Adenosylhomocysteinase	aGIPVYAWk	P23526	NonPhos	P23526->	NonPhos_isUniquetoGene	isUniquetoGene		29.5|35.5|32.5|30|29	4|2|3		-0.0147906	-0.204171	0.839518	0.99965		0.111087	1.3215	0.191835	0.503892		0.125877	1.41845	0.162974	0.601937
[RPS14]	40S ribosomal protein S14	aDRDESSPYAAMLAAQDVAQR	P62263	NonPhos	P62263->	NonPhos_isUniquetoGene	isUniquetoGene		19|13|35.5|17|41|32	4|3|2		0.00219549	0.017291	0.986318	0.99965		0.151466	1.32121	0.191932	0.503979		0.14927	1.41035	0.165356	0.604756
[RAB8A]	Ras related protein Rab 8A	aNINVENAFFTLAR	P61006	NonPhos	P61006->	NonPhos_isUniquetoGene	isUniquetoGene		6.5|14|15.5|21.5|16.5|24	4|6|5		-0.12635	-1.62322	0.110372	0.827121		-0.0825133	-1.32112	0.19196	0.503979		0.0438367	0.640948	0.526258	0.865293
[IDH2]	Isocitrate dehydrogenase NADP mitochondrial	lILPHVDIQLk	P48735	NonPhos	P48735->	NonPhos_isUniquetoGene	isUniquetoGene		4.5|12|6.5|11|10|15	6|7|4|5		-0.0394219	-0.387543	0.7009	0.99965		0.135615	1.32127	0.191909	0.503979		0.175037	1.46256	0.15049	0.586242
[RRBP1]	Ribosome binding protein 1	sVEEEEQVWR	Q9P2E9	NonPhos	Q9P2E9->	NonPhos_isUniquetoGene	isUniquetoGene		23|29|32|40|26	3|1|2|4		-0.0281872	-0.294617	0.770174	0.99965		0.106977	1.32143	0.191857	0.503979		0.135164	1.50772	0.138469	0.567654
[WRNIP1]	Isoform 2 of ATPase WRNIP1	tILFIDEIHR	Q96S55-2	NonPhos	Q96S55-2->	NonPhos_isUniquetoGene	isUniquetoGene		54|44|43|9.5|0|9	3|2|4|1		-0.231347	-1.94728	0.0563305	0.726034		-0.176855	-1.32126	0.191913	0.503979		0.0544921	0.349997	0.729176	0.938302
[COPZ1]	Coatomer subunit zeta 1	vALRGEDVPLTEQTVSQVLQSAk	P61923	NonPhos	P61923->	NonPhos_isUniquetoGene	isUniquetoGene		6|5|24|30|12|17	3|6|4|7		0.0438023	0.574995	0.568958	0.99965		0.0971975	1.32144	0.191856	0.503979		0.0533952	0.816098	0.420073	0.813859
[MIF4GD]	MIF4G domain containing protein	vANVIVDHSLQDcVFSk	A9UHW6	NonPhos	A9UHW6->	NonPhos_isUniquetoGene	isUniquetoGene		13|38|65|42.5|43.5|43	1|2|4		0.0374171	0.342396	0.734253	0.99965		0.118829	1.32111	0.191964	0.503979		0.0814122	0.714992	0.479769	0.844806
[EVPL]	Envoplakin	ySPAPGGPPGAPTELLQQLEAEEkR	Q92817	NonPhos	Q92817->	NonPhos_isUniquetoGene	isUniquetoGene		8.5|10.5|4|11|12|8	4|6|11|7		-0.033392	-0.445744	0.658661	0.99965		-0.104008	-1.32132	0.191894	0.503979		-0.0706161	-0.911029	0.368251	0.781819
[VPS33A]	Vacuolar protein sorting associated protein 33A	nIIFFVRPR	Q96AX1	NonPhos	Q96AX1->	NonPhos_isUniquetoGene	isUniquetoGene		3|8.5|27|0|22|28.5	4|2|3		-0.078182	-0.72208	0.474743	0.996217		-0.161291	-1.3209	0.192033	0.504112		-0.083109	-0.730627	0.470253	0.839749
[GUK1]	Isoform 2 of Guanylate kinase |	vAVQAVQAMNR	Q16774-2	NonPhos	Q16774-2->|	NonPhos_isUniquetoGene	isUniquetoGene		22|0|41||31.5|34	3|1||2		0.0298436	0.529778	0.599644	0.99965		0.0562386	1.32077	0.192079	0.504157		0.0263949	0.471148	0.6412	0.910618
[NUMA1]	Nuclear mitotic apparatus protein 1 |	aADALEEQQR	Q14980	NonPhos	Q14980->|	NonPhos_isUniquetoGene	isUniquetoGene		28||61|40|33|24	1||2|3		0.079291	0.865658	0.391872	0.987031		0.121831	1.32064	0.192121	0.504201		0.0425399	0.547921	0.587868	0.890455
[ATL3]	Atlastin 3	dIYYNNMEEVcGGEkPYLSPDILEEk	Q6DD88	NonPhos	Q6DD88->	NonPhos_isUniquetoGene	isUniquetoGene		4|6|12|5.5|3|13	1|2|4|5|7		-0.138957	-1.17787	0.244938	0.93609		-0.213589	-1.3207	0.192101	0.504201		-0.074632	-0.480084	0.634896	0.908675
[GFPT1]	Isoform 2 of Glutamine fructose 6 phosphate aminotransferase isomerizing 1	vD[p]sTTcLFPVEEk	Q06210-2	Phos	Q06210-2->[p]S243	Phos_isUniquetoGene	isUniquetoGene	1	4|9.5|13|12|11|8	21|24|16|20|15|14		0.116876	1.29239	0.202455	0.91366		0.123722	1.32047	0.19218	0.50429		0.00684668	0.06958	0.945157	0.990183
[RTN3]	Isoform 3 of Reticulon 3 |	tQIDHYVGIAR	O95197-3	NonPhos	O95197-3->|	NonPhos_isUniquetoGene	isUniquetoGene		15|48|9|13|68|	3|2|1|		0.0294545	0.28672	0.776176	0.99965		0.0989902	1.32022	0.192265	0.504557		0.0695357	0.767782	0.44804	0.829622
[SPTB]	Spectrin beta chain erythrocytic |	lQTAYAGEk	P11277	NonPhos	P11277->|	NonPhos_isUniquetoGene	isUniquetoGene		32|37.5||34.5|37|18	1|2||4		-0.00856664	-0.0535075	0.957668	0.99965		0.202532	1.32	0.192339	0.50478		0.211099	1.19692	0.238129	0.683022
[PDIA3]	Protein disulfide isomerase A3	ykELGEk	P30101	NonPhos	P30101->	NonPhos_isUniquetoGene	isUniquetoGene		0|63|58|36|32|38	1|2|3		0.0830551	0.930891	0.357354	0.981526		-0.10867	-1.31995	0.192356	0.50478		-0.191725	-2.67199	0.00999769	0.176521
[HSPG2]	Basement membrane specific heparan sulfate proteoglycan core protein	gPScQDcDTGYTR	P98160	NonPhos	P98160->	NonPhos_isUniquetoGene	isUniquetoGene		6.5|0|38|26	4|3|1|2		0.145569	0.903149	0.371812	0.984268		0.205182	1.31968	0.192444	0.505003		0.0596135	0.396573	0.694823	0.928477
[PEA15]	Astrocytic phosphoprotein PEA 15	sAckEDIPSEk	Q15121	NonPhos	Q15121->	NonPhos_isUniquetoGene	isUniquetoGene		39|37|51|17|10|7	4|3|1		-0.0558702	-0.558803	0.579859	0.99965		-0.117346	-1.3196	0.192473	0.505047		-0.0614762	-0.622054	0.538467	0.871643
[TACSTD2]	Tumor associated calcium signal transducer 2	aLGSGMAVDcSTLTSk	P09758	NonPhos	P09758->	NonPhos_isUniquetoGene	isUniquetoGene		52|59.5|55|63|57	5|6|7|4|2		-0.0163033	-0.228425	0.820779	0.99965		-0.124468	-1.31941	0.192535	0.50518		-0.108164	-1.16715	0.249896	0.693865
[HSPA1A]	Heat shock 70 kDa protein 1A	kELEQVcNPIISGLYQGAGGPGPGGFGAQGPk	P0DMV8	NonPhos	P0DMV8->	NonPhos_isUniquetoGene	isUniquetoGene		14|20|29|23|40	3|1|2		0.046148	0.552596	0.584076	0.99965		-0.127828	-1.31938	0.192544	0.50518		-0.173976	-1.86688	0.067913	0.434591
[PGLYRP2]	N acetylmuramoyl L alanine amidase	aGLLRPDYALLGHR	Q96PD5	NonPhos	Q96PD5->	NonPhos_isUniquetoGene	isUniquetoGene		0|6.5|30.5|8	1|2|4		0.047114	0.539491	0.592988	0.99965		0.122764	1.3193	0.192572	0.505268		0.0756498	0.775772	0.443343	0.826709
[LGALS7]	Galectin 7	eQGSWGREER	P47929	NonPhos	P47929->	NonPhos_isUniquetoGene	isUniquetoGene		9|7|14.5|14|25|15	14|16|22|21|15|18		0.134889	1.56248	0.124128	0.84502		-0.0993103	-1.31924	0.192591	0.505268		-0.2342	-2.66976	0.0100563	0.176521
[PPL]	Periplakin	sLLGEVEQNLQAAk	O60437	NonPhos	O60437->	NonPhos_isUniquetoGene	isUniquetoGene		11|16|40.5|28.5|22|38.5	13|5|6|8|4		0.0944743	1.48186	0.144475	0.871505		-0.0895184	-1.31928	0.192577	0.505268		-0.183993	-3.14988	0.00267646	0.0934183
[DKC1]	H/ACA ribonucleoprotein complex subunit 4 |	aLETLTGALFQRPPLIAAVkR	O60832	NonPhos	O60832->|	NonPhos_isUniquetoGene	isUniquetoGene		5|18||34|15	5|3||2|1		-0.0124853	-0.164227	0.870604	0.99965		-0.122777	-1.31889	0.192707	0.505445		-0.110291	-1.26735	0.211937	0.658525
[truncated: 5,493,301 more chars]
