## Supplementary material for "Abnormal molecular signatures of inflammation, energy metabolism and vesicle biology in human Huntington disease peripheral tissues": MTM_proteomics_skin_protein (part 1 of 3)

### Sheet: readme
	This sheet contains the normalized log2 expression values as provided by proteome sciences
	The expression values are corrected for TMT batch and site of sampling, but not corrected for other confounding variables (e.g. sex, BMI, age)
	HDID	proteomics identifier
	529-746-00X	X1120301
	937-953-592	X1160301
	136-003-526	X1180301
	045-416-487	X1190301
	076-516-247	X1200301
	505-261-849	X1220301
	878-885-813	X1230301
	301-133-241	X1240301
	118-192-751	X1250301
	925-554-571	X1260301
	562-893-595	X1270301
	957-397-612	X1280301
	265-370-266	X1290301
	085-951-323	X1300301
	425-508-722	X1310301
	125-552-872	X2330301
	177-171-043	X2190301
	247-598-866	X2340301
	370-569-559	X2210301
	403-447-715	X2370301
	409-142-446	X2060301
	558-861-079	X2100301
	579-297-094	X2160301
	633-419-047	X2170301
	730-047-831	X2320301
	731-316-131	X2280301
	793-562-19x	X2350301
	818-881-90x	X2200301
	882-971-467	X2150301
	913-933-909	X2220301
	915-127-838	X1040301
	068-485-791	X1080301
	759-144-100	X1050301
	106-115-590	X1090301
	476-425-196	X1020301
	409-361-689	X1030301
	531-683-912	X1140301
	285-590-273	X1110301
	721-460-806	X1170301
	433-972-665	X1210301
	133-905-350	X1070301
	454-431-321	X1100301
	744-859-508	X1010301
	288-066-870	X1130301
	815-141-274	X1150301
	418-948-422	X2230301
	532-946-490	X2180301
	715-832-928	X2140301
	716-162-523	X2310301
	642-806-018	X2290301
	977-700-95x	X2300301
	632-300-638	X2090301
	464-199-693	X2110301
	623-705-737	X2250301
	152-670-444	X2050301
	564-757-035	X2080301
	747-406-491	X2120301
	073-822-30x	X2270301
	759-391-143	X2040301
	614-408-256	X2030301

### Sheet: Explanation Sheet
Section	Column Name	Definition of Column	Utility / benefit to User	Main
Search ID	GeneName	The recommended Gene Symbol used to officially represent a gene.	Provides user with a list of all Gene names identified in this dataset. Filter tool enables user to easily filter for Gene name(s) of interest	YES		Main	Filtering (proteins with >34% missing values in each sample group removed); Imputation; Normalisation (median normalisation); Batch effect removal; Linear-modelling of experimental/clinical factors and generation of protein expression and significance values.
	Master PID	Protein Group ID that is determined by Proteome discoverer's Protein grouping algorithm	Provides user with a list of all uniprot accession numbers identified in this dataset. Filter tool enables user to easily filter for Uniprot Accession number(s) of interest	YES
	ProtName	Full name recommended by the UniProt consortium.	Provides user with a list of all proteins identified in this dataset. Filter tool enables user to easily filter for proteins of interest	YES
	No.OfPeptides_Quantifiable	Number of unique peptides used for quantification of a "Protein"	Can be used for Pseudo quantitation. More peptides reflects increased abundance and coverage of a given protein.	YES
Quantitative information	TMT01_X128N_1270301;TMT01_X128C_2200301;TMT01_X129N_1230301;TMT02_X128N_1140301;TMT02_X128C_2320301;TMT02_X129N_1240301;TMT03_X128N_1070301;TMT03_X128C_2340301;TMT03_X129N_1250301;TMT04_X128N_1140301;TMT04_X128C_1130301;TMT04_X129N_2230301;TMT05_X128N_2280301;TMT05_X128C_1160301;TMT05_X129N_1040301;TMT06_X128N_2170301;TMT06_X128C_1150301;TMT06_X129N_2180301;TMT01_X129C_1100301;TMT01_X130N_1020301;TMT01_X130C_1180301;TMT02_X129C_2160301;TMT02_X130N_1190301;TMT02_X130C_2210301;TMT03_X129C_1310301;TMT03_X130N_1030301;TMT03_X130C_1090301;TMT04_X129C_2060301;TMT04_X130N_2270301;TMT04_X130C_1170301;TMT05_X129C_2050301;TMT05_X130N_1290301;TMT05_X130C_1020301;TMT06_X129C_1200301;TMT06_X130N_2120301;TMT06_X130C_2190301;TMT01_X126_1220301;TMT01_X127N_1110301;TMT01_X127C_1080301;TMT02_X126_1260301;TMT02_X127N_2220301;TMT02_X127C_1120301;TMT03_X126_1300301;TMT03_X127N_1010301;TMT03_X127C_2100301;TMT04_X126_2250301;TMT04_X127N_2110301;TMT04_X127C_1280301;TMT05_X126_2330301;TMT05_X127N_1050301;TMT05_X127C_2090301;TMT06_X126_2030301;TMT06_X127N_2370301;TMT06_X127C_1210301	Log2 ratio of [Sample/RefControl] computed for each protein for each sample	Use expession values to identify up/down regulation of a protein in a sample	YES (normalised)

### Sheet: Main
proteinName	ProteinDescription	PID	No.OfPeptides_Quantifiable	X1270301	X2200301	X1230301	X1140301	X2320301	X1240301	X1070301	X2340301	X1250301	X1130301	X2230301	X2280301	X1160301	X1040301	X2170301	X1150301	X2180301	X1100301	X1020301	X1180301	X2160301	X1190301	X2210301	X1310301	X1030301	X1090301	X2060301	X2270301	X1170301	X2050301	X1290301	X1200301	X2120301	X2190301	X1220301	X1110301	X1080301	X1260301	X2220301	X1120301	X1300301	X1010301	X2100301	X2250301	X2110301	X1280301	X2330301	X1050301	X2090301	X2030301	X2370301	X1210301
[UBA6]	Ubiquitin-like modifier-activating enzyme 6	A0AVT1	3	-0.149316	-0.257532	0.100901	-0.116374	-0.0831232	-0.148921	0.0098047	-0.130643	0.10601	-0.053773	0.0597256	-0.0322303	-0.244928	-0.501055	-0.599377	0.0335388	0.111519	-0.460689	-0.131147	0.133275	0.0154671	-0.14371	-0.422229	0.000421211	-0.0946049	-0.192644	0.0970811	-0.073444	-0.320855	0.132987	0.106807	0.0964863	0.212348	-0.757773	-0.0803543	-0.0449673	-0.041992	0.130406	0.000468895	-0.242046	-0.0339865	-0.320309	-0.2674	-0.127615	0.044796	-0.346185	-0.123857	-0.117443	-0.0040167	0.00554137	-0.0437704	0.0181352
[SSC5D]	Soluble scavenger receptor cysteine-rich domain-containing protein SSC5D	A1L4H1-2;;A1L4H1	1	-0.312068	-0.533567	1.09052	-0.0539854	-0.0673622	-0.767722	-0.395198	-0.219679	0.303418	-0.411361	-0.453204	-0.455833	0.200494	-0.297541	0.0885946	-0.451286	-0.179272	-0.529707	0.727164	0.0183976	1.0962	-0.209635	0.318503	-0.198771	-0.635679	0.465567	-0.225234	0.464863	0.221661	-0.676188	-0.0349334	-0.115268	-0.560103	-0.30372	0.202304	-0.139102	-0.868797	0.0739047	-0.710109	0.217855	-0.259674	0.129873	0.489592	0.000230093	-0.0302327	-0.0514806	-0.227766	-0.297999	0.766355	0.113904	0.583607	0.502993
[HSPB6]	Heat shock protein beta-6	O14558	2	-0.712524	0.0227966	-0.370058	-0.597881	-0.1703	-0.356212	-0.340704	-0.663133	-0.0508816	-0.114994	-0.0696291	-0.579206	0.111819	-0.152594	0.0165539	0.207164	0.177235	-0.0641561	-0.0240438	0.61786	0.0741691	-0.452607	0.181995	-0.315697	0.129537	-0.0581341	-0.168409	-0.105074	-0.0745401	-0.42996	0.0933828	-0.210151	-0.566074	-0.0820729	-0.232783	-0.258409	0.15623	-0.236536	0.425865	0.125372	0.031917	-0.296337	0.406307	0.0370815	-0.276457	0.0617869	-0.175813	-0.409122	0.116375	-0.209205	-0.731021	0.240446
[TPM1|TPM1|TPM1|TPM1|TPM1|TPM1|TPM1|TPM1|TPM1|TPM1|TPM1]	Tropomyosin alpha-1 chain |Tropomyosin alpha-1 chain |Isoform 4 of Tropomyosin alpha-1 chain |Isoform 4 of Tropomyosin alpha-1 chain |Isoform 5 of Tropomyosin alpha-1 chain |Isoform 5 of Tropomyosin alpha-1 chain |Isoform 6 of Tropomyosin alpha-1 chain |Isoform 6 of Tropomyosin alpha-1 chain |Isoform 8 of Tropomyosin alpha-1 chain |Isoform 9 of Tropomyosin alpha-1 chain |Isoform 9 of Tropomyosin alpha-1 chain	P09493;P09493-6;P09493-10;P09493-4;P09493-5;P09493-9;;P09493;P09493-4;P09493-5;P09493-6;P09493-8;P09493-9	1	-0.128534	0.162319	-0.265594	-0.186783	-0.432051	-0.286719	0.153901	-0.292937	-0.439955	-0.701457	0.196027	-0.102716	0.844047	0.35708	0.432379	0.202808	-0.653662	0.411625	-0.0861562	-0.332364	-0.430124	-0.267721	0.916514	-0.0882658	0.13157	0.472485	0.0785597	0.209286	-0.205501	-1.03763	0.307852	-1.28027	0.167621	0.30635	-0.289778	-0.276797	0.359301	-0.481849	0.563352	-0.0931208	-0.401582	0.235827	-0.132332	-0.0881777	0.29957	0.374399	-0.579041	-0.0887894	0.108753	-0.599015	0.062461	1.00004
[TPM1|TPM1|TPM1|TPM1|TPM1|TPM1|TPM1|TPM1|TPM1|TPM1|TPM1|TPM1|TPM1|TPM1|TPM1]	Tropomyosin alpha-1 chain |Tropomyosin alpha-1 chain |Isoform 4 of Tropomyosin alpha-1 chain |Isoform 4 of Tropomyosin alpha-1 chain |Isoform 5 of Tropomyosin alpha-1 chain |Isoform 5 of Tropomyosin alpha-1 chain |Isoform 5 of Tropomyosin alpha-1 chain |Isoform 6 of Tropomyosin alpha-1 chain |Isoform 6 of Tropomyosin alpha-1 chain |Isoform 6 of Tropomyosin alpha-1 chain |Isoform 8 of Tropomyosin alpha-1 chain |Isoform 8 of Tropomyosin alpha-1 chain |Isoform 9 of Tropomyosin alpha-1 chain |Isoform 9 of Tropomyosin alpha-1 chain |Isoform 9 of Tropomyosin alpha-1 chain	P09493;P09493-6;P09493-10;P09493-4;P09493-5;P09493-9;;P09493;P09493-4;P09493-5;P09493-6;P09493-8;P09493-9;;P09493-2;P09493-3;P09493-5;P09493-6;P09493-7;P09493-8;P09493-9	2	-0.0458721	0.245381	-0.512312	-0.292617	-0.290068	-0.389802	0.147132	-0.357732	-0.352759	-0.189376	-0.0288413	0.0409616	0.492128	-0.0500826	0.727162	0.268282	-0.437604	-0.192613	-0.286636	0.0791094	-0.000675589	-0.137041	0.537451	-0.205012	0.106694	0.126496	-0.445961	0.499071	-0.414741	-0.916536	0.277992	-0.804833	0.046945	-0.0453491	-0.215262	-0.121793	0.53401	-0.263747	0.0144148	-0.121031	-0.0845351	-0.126786	-0.0507084	-0.609046	0.727279	0.102926	-0.58085	-0.26116	0.20575	-0.729038	-0.490071	0.667295
[TPM1|TPM1|TPM1|TPM1|TPM1|TPM1|TPM1|TPM1|TPM1|TPM1|TPM1|TPM1|TPM1]	Tropomyosin alpha-1 chain |Tropomyosin alpha-1 chain |Isoform 4 of Tropomyosin alpha-1 chain |Isoform 4 of Tropomyosin alpha-1 chain |Isoform 5 of Tropomyosin alpha-1 chain |Isoform 5 of Tropomyosin alpha-1 chain |Isoform 6 of Tropomyosin alpha-1 chain |Isoform 6 of Tropomyosin alpha-1 chain |Isoform 6 of Tropomyosin alpha-1 chain |Isoform 8 of Tropomyosin alpha-1 chain |Isoform 8 of Tropomyosin alpha-1 chain |Isoform 9 of Tropomyosin alpha-1 chain |Isoform 9 of Tropomyosin alpha-1 chain	P09493;P09493-6;P09493-4;;P09493;P09493-4;P09493-5;P09493-6;P09493-8;P09493-9;;P09493-2;P09493-3;P09493-5;P09493-6;P09493-7;P09493-8;P09493-9	2	-0.0602233	0.103056	-0.524069	-0.202112	-0.246158	-0.614896	-0.11634	-0.343766	-0.675706	-0.199341	0.0554375	0.0249395	0.44881	-0.143576	0.850116	0.287937	-0.708876	-0.249525	-0.243162	-0.0384229	0.0835848	-0.681729	0.313814	-0.165311	0.276858	-0.00251218	-0.878516	0.609712	0.0194256	-1.13044	0.0666698	-0.996028	-0.186019	-0.016209	-0.473301	-0.241843	0.384034	-0.317362	0.294293	-0.424621	-0.146341	-0.292614	-0.15434	-1.97102	1.17624	-0.0547869	-0.789753	-0.576524	0.446343	-0.980813	-0.553609	0.683427
[TPM1|TPM1|TPM1|TPM1|TPM1|TPM1|TPM1|TPM1|TPM1|TPM1|TPM1|TPM1|TPM1]	Tropomyosin alpha-1 chain |Tropomyosin alpha-1 chain |Isoform 4 of Tropomyosin alpha-1 chain |Isoform 4 of Tropomyosin alpha-1 chain |Isoform 5 of Tropomyosin alpha-1 chain |Isoform 5 of Tropomyosin alpha-1 chain |Isoform 6 of Tropomyosin alpha-1 chain |Isoform 6 of Tropomyosin alpha-1 chain |Isoform 6 of Tropomyosin alpha-1 chain |Isoform 8 of Tropomyosin alpha-1 chain |Isoform 8 of Tropomyosin alpha-1 chain |Isoform 9 of Tropomyosin alpha-1 chain |Isoform 9 of Tropomyosin alpha-1 chain	P09493;P09493-6;P09493-4;P09493-10;;P09493;P09493-4;P09493-5;P09493-6;P09493-8;P09493-9;;P09493-2;P09493-3;P09493-5;P09493-6;P09493-7;P09493-8;P09493-9	1	-0.0564291	0.142478	-0.803969	-0.166557	-0.582591	-0.693797	-0.425775	-0.1863	-0.49426	-0.219538	-0.0170464	-0.412463	0.728213	-0.28733	0.44949	-0.0820655	-0.652624	-0.28614	-0.382457	0.0868314	0.140356	-0.801914	0.633727	-0.149343	0.110548	-0.309025	-0.763289	0.535882	-0.222478	-1.13032	-0.0552916	-0.173144	-0.288729	-0.376533	-0.741807	-0.173774	0.35864	-0.579228	0.126279	-0.647099	-0.322721	-0.649015	0.133423	-1.90603	0.743787	0.00115435	-0.759306	-0.499031	0.069673	-0.762201	-0.820867	0.414205
[TPM1|TPM1|TPM1|TPM1|TPM1|TPM1|TPM1|TPM1|TPM1|TPM1|TPM1|TPM1|TPM1|TPM1]	Tropomyosin alpha-1 chain |Tropomyosin alpha-1 chain |Isoform 4 of Tropomyosin alpha-1 chain |Isoform 4 of Tropomyosin alpha-1 chain |Isoform 5 of Tropomyosin alpha-1 chain |Isoform 5 of Tropomyosin alpha-1 chain |Isoform 5 of Tropomyosin alpha-1 chain |Isoform 6 of Tropomyosin alpha-1 chain |Isoform 6 of Tropomyosin alpha-1 chain |Isoform 6 of Tropomyosin alpha-1 chain |Isoform 8 of Tropomyosin alpha-1 chain |Isoform 8 of Tropomyosin alpha-1 chain |Isoform 9 of Tropomyosin alpha-1 chain |Isoform 9 of Tropomyosin alpha-1 chain	P09493;P09493-6;P09493-4;P09493-5;P09493-10;;P09493;P09493-4;P09493-5;P09493-6;P09493-8;P09493-9;;P09493-2;P09493-3;P09493-5;P09493-6;P09493-7;P09493-8;P09493-9	1	-0.00214346	0.248532	-0.513546	-0.167022	-0.262173	-0.188785	0.00678448	-0.465752	-0.694679	-0.242559	-0.071254	-0.106331	0.655388	0.173363	0.79505	0.225742	-0.515588	0.165667	-0.202893	0.299179	0.164002	-0.132324	0.53431	0.241665	0.437608	-0.0647704	-0.561709	0.765744	-0.00325863	-1.21483	0.251483	-0.633967	-0.00447416	0.187577	-0.237707	-0.412357	0.460997	-0.758966	0.0568241	-0.093125	-0.0826239	-0.0691939	0.242317	-0.453808	0.734141	-0.0503067	-0.535892	-0.176851	0.45354	-0.749594	-0.366696	0.613305
[TPM1|TPM1|TPM1|TPM1|TPM1|TPM1|TPM1|TPM1|TPM1|TPM1|TPM1|TPM1|TPM1|TPM1|TPM1]	Tropomyosin alpha-1 chain |Tropomyosin alpha-1 chain |Isoform 4 of Tropomyosin alpha-1 chain |Isoform 4 of Tropomyosin alpha-1 chain |Isoform 5 of Tropomyosin alpha-1 chain |Isoform 5 of Tropomyosin alpha-1 chain |Isoform 5 of Tropomyosin alpha-1 chain |Isoform 6 of Tropomyosin alpha-1 chain |Isoform 6 of Tropomyosin alpha-1 chain |Isoform 6 of Tropomyosin alpha-1 chain |Isoform 8 of Tropomyosin alpha-1 chain |Isoform 8 of Tropomyosin alpha-1 chain |Isoform 9 of Tropomyosin alpha-1 chain |Isoform 9 of Tropomyosin alpha-1 chain |Isoform 9 of Tropomyosin alpha-1 chain	P09493;P09493-6;P09493-4;P09493-5;P09493-10;P09493-9;;P09493;P09493-4;P09493-5;P09493-6;P09493-8;P09493-9;;P09493-2;P09493-3;P09493-5;P09493-6;P09493-7;P09493-8;P09493-9	1	0.0912655	0.170159	-0.47414	-0.580102	-0.423407	-0.732787	-0.00378669	-0.437635	-0.343899	-0.274786	0.177963	-0.194496	0.794128	-0.0517214	0.458446	0.212712	-0.41145	-0.0276972	-0.230391	0.20441	0.403651	-0.0871542	0.506171	-0.167509	0.348737	0.154483	-0.680515	0.799248	-0.0310561	-1.14746	0.348243	-0.649579	0.0715117	0.283483	-0.352226	-0.0223635	0.515566	-0.331518	0.140167	-0.131348	0.0415885	-0.104317	0.00159514	-0.719791	1.22994	0.293936	-0.667895	-0.160389	0.413911	-0.721686	-0.461931	0.707751
[TPM1|TPM1|TPM1|TPM1|TPM1|TPM1|TPM1|TPM1|TPM1|TPM1|TPM1]	Tropomyosin alpha-1 chain |Tropomyosin alpha-1 chain |Isoform 5 of Tropomyosin alpha-1 chain |Isoform 5 of Tropomyosin alpha-1 chain |Isoform 5 of Tropomyosin alpha-1 chain |Isoform 6 of Tropomyosin alpha-1 chain |Isoform 6 of Tropomyosin alpha-1 chain |Isoform 6 of Tropomyosin alpha-1 chain |Isoform 9 of Tropomyosin alpha-1 chain |Isoform 9 of Tropomyosin alpha-1 chain |Isoform 9 of Tropomyosin alpha-1 chain	P09493;P09493-6;P09493-5;P09493-9;;P09493;P09493-5;P09493-6;P09493-9;;P09493-5;P09493-6;P09493-7;P09493-9	2	0.146658	0.0700052	-0.714725	-0.463339	-0.422691	-0.422852	-0.0790754	-0.598066	-0.559478	-0.44186	0.136684	-0.25919	0.384921	0.303918	0.556532	0.0381044	-0.798674	0.0140132	-0.368319	0.0213417	0.121582	-0.223907	0.441703	-0.0430275	0.1782	0.142145	-0.307491	0.671079	-0.293609	-1.09084	0.238039	-0.777723	0.202891	0.0458531	-0.631974	-0.348686	0.628094	-0.550461	-0.0760092	-0.239955	-0.147625	-0.0936734	-0.204242	-0.842535	0.711763	-0.144449	-0.562649	-0.11565	-0.156328	-0.812281	-0.296521	0.436976
[CLTA]	Isoform Non-brain of Clathrin light chain A	P09496-2	7	-0.183263	0.085046	0.507707	0.0180525	0.0441443	-0.103665	-0.203112	0.0168694	0.0900019	0.0712457	-0.0654886	0.0798837	0.141894	0.0493734	0.070823	0.00865482	0.152407	-0.0661584	0.0697201	-0.110185	-0.0433557	-0.210367	0.157864	-0.084627	-0.0846892	-0.0862214	-0.25454	-0.254041	-0.111047	-0.404171	-0.130659	-0.122703	-0.160655	-0.117285	0.138728	-0.333099	-0.155635	-0.0928983	0.128767	0.141939	-0.0639361	-0.280834	0.295254	-0.102683	-0.125713	0.400301	0.0930107	-0.35516	-0.0232087	0.108203	-0.221384	0.0514982
[CLTB]	Isoform Non-brain of Clathrin light chain B	P09497-2	9	-0.265917	0.069486	0.247285	-0.0704277	0.0614952	-0.183452	-0.312279	0.0123004	0.0786263	0.182812	-0.0925515	-0.0751834	0.154394	-0.0228361	0.274561	-0.145054	0.195968	-0.168656	0.148281	-0.154208	0.0315301	-0.167304	0.105542	-0.0167549	0.172146	0.106883	-0.177625	-0.0899712	0.0388333	-0.229533	-0.0578784	0.0355856	-0.354441	-0.160021	0.0817917	0.126072	0.0448527	0.197483	0.174117	-0.0618308	0.0560409	-0.273074	0.251807	-0.140071	-0.0051031	0.282338	0.049454	-0.321165	0.226031	0.130231	-0.2072	0.187681
[ANXA4]	Annexin A4	P09525	25	0.12995	-0.135626	0.189485	0.264351	0.100962	-0.0332377	0.0866259	0.0972534	0.11512	0.157527	0.00214464	0.196756	-0.206915	-0.204851	-0.167832	-0.135603	0.0476822	-0.207599	0.0577526	0.0249151	0.114741	-0.0539888	-0.189479	0.0088404	0.0685742	-0.32814	-0.17923	-0.132805	-0.173465	0.280129	0.0139875	-0.0230975	0.311178	-0.0365054	0.0344659	-0.0068337	-0.114049	0.09329	-0.0996619	-0.138889	0.0890812	-0.0322069	-0.31922	-0.203347	0.0533638	-0.141056	0.0118066	-0.172129	-0.109601	0.106748	-0.0436943	-0.164322
[NDUFAB1]	Acyl carrier protein, mitochondrial	O14561	2	-0.335318	0.239167	-0.102325	-0.507321	-0.277402	0.0228969	0.204017	-0.163766	-0.26539	-0.59761	-0.453137	0.174425	-0.150086	0.261322	-0.130811	0.137893	-0.0644326	0.132198	-0.270084	0.225537	-0.0170193	-0.0350381	0.039651	-0.484335	-0.320947	0.334689	0.369771	0.193025	0.26454	-0.468488	0.061061	-0.153783	-0.188676	0.0915157	-0.173323	-0.0957241	-0.470813	-0.154557	-0.528127	0.31184	-0.190642	-0.125409	0.0387691	0.280432	-0.630122	0.279472	-0.234433	-0.185626	-0.283433	-0.0915573	-0.32274	-0.250423
[CNP]	Isoform CNPI of 2',3'-cyclic-nucleotide 3'-phosphodiesterase	P09543-2	10	-0.0225442	-0.0833585	0.0916871	0.13011	-0.0129665	-0.0311197	0.0268704	0.0319075	0.0105037	0.0784361	0.0427915	0.272584	-0.212995	-0.158198	-0.117943	-0.0918089	0.0213281	-0.166936	-0.0174397	-0.144242	0.0703461	-0.120424	-0.194244	0.0168827	-0.0707895	-0.0876391	-0.0512124	-0.0958072	-0.23087	0.0602959	-0.0836984	0.0460545	-0.00404825	-0.00590884	0.0187615	-0.0137853	-0.043392	0.0778156	-0.0357966	-0.0307305	0.0663561	0.00801629	-0.197458	-0.140719	0.106406	-0.120838	-0.161429	-0.0542811	-0.031128	-0.00123652	0.0770682	-0.0318309
[PDGFRB]	Platelet-derived growth factor receptor beta	P09619	4	-0.242986	-0.556453	0.183632	-0.139543	-0.127014	-0.0822781	0.353176	-0.686513	-0.124878	-0.362071	-0.0966077	-0.343089	-0.186787	-0.146034	-0.621883	-0.0950295	-0.113905	0.424012	-0.0776066	-0.219671	-0.126196	-0.0968561	-0.0496936	0.250137	-0.751471	0.121565	0.00793697	0.387845	-0.504999	0.209088	-0.178754	0.122042	0.520261	0.0288967	-0.0204633	-0.529132	0.128447	-0.357881	-0.147829	0.0768741	0.169617	-0.0398222	-0.300391	0.238656	-0.224429	-0.273535	0.284379	-0.261924	-0.406213	0.144281	-0.514073	-0.479172
[DLD]	Dihydrolipoyl dehydrogenase, mitochondrial	P09622	20	-0.223612	0.0298547	0.0812185	-0.123548	-0.0320609	-0.104949	-0.144718	-0.00645348	-0.0730166	-0.0689396	-0.167087	0.130697	0.0417567	-0.0492553	0.133209	0.0483452	-0.0185188	-0.0256497	-0.0404627	0.271924	-0.0105699	-0.065803	0.120313	0.00776678	0.0530524	0.0616713	-0.189124	0.0634021	-0.103359	-0.10123	0.18889	-0.181595	-0.117803	-0.02294	-0.107231	-0.143667	0.0563193	0.0698793	0.0586399	0.0748951	0.0402982	-0.267257	0.0769423	-0.228583	0.0950617	0.405811	-0.225041	-0.273101	-0.00187665	-0.133331	0.00482516	0.0778685
[HNRNPA1]	Isoform A1-A of Heterogeneous nuclear ribonucleoprotein A1	P09651-2	5	-0.136153	0.264523	0.234957	-0.120501	0.122045	-0.223631	-0.174755	0.00156545	-0.00158765	-0.0603137	-0.160354	-0.0935697	0.190387	-0.0205988	0.0981934	-0.0234855	-0.00983549	0.0919673	-0.0913406	-0.271659	0.0866562	-0.0798571	-0.000776658	0.06632	0.063251	0.00803936	-0.336812	-0.0354087	0.130253	-0.146081	-0.134742	0.114303	-0.295191	-0.114638	0.196465	-0.10239	-0.0364072	0.215305	0.123215	-0.123603	-0.120169	-0.258889	0.119471	-0.140857	-0.167289	0.132989	0.045186	-0.227614	0.108354	-0.0565178	-0.150981	0.0990623
[HNRNPA1]	Isoform A1-A of Heterogeneous nuclear ribonucleoprotein A1	P09651-2;;P09651-3	4	0.146719	0.230843	5.7997e-05	0.00250447	0.119722	0.00661325	-0.408735	0.209702	0.0488941	0.210855	-0.213523	0.297104	0.0498968	-0.143915	0.307031	0.0303309	0.343208	-0.175333	0.149403	-0.257031	0.0178651	-0.0986276	0.00305572	-0.0422969	0.171584	0.127654	-0.492997	-0.12314	0.289579	-0.197759	-0.205655	-0.0946188	-0.421282	-0.26894	-0.120809	0.0198283	0.0519875	0.202296	-0.00990221	-0.0440392	-0.0423997	-0.154896	0.158054	-0.0248489	-0.145163	0.432368	0.140791	-0.269751	0.269341	0.0780312	-0.0842909	0.178092
[HNRNPA1]	Isoform A1-A of Heterogeneous nuclear ribonucleoprotein A1	P09651-3;;P09651-2	10	-0.170096	0.244419	0.0290396	-0.0478509	0.285998	-0.0291471	-0.40263	0.233684	0.00576508	0.106159	-0.124545	-0.0576994	0.115069	0.0170892	0.252149	-0.0473205	0.152245	-0.291503	0.180375	-0.219018	-0.139365	-0.0309348	-0.149149	-0.187015	0.126812	7.94133e-05	-0.466493	-0.321479	-0.0618805	-0.200506	-0.214685	-0.0477745	-0.523818	-0.226371	0.0792441	-0.0225067	-0.0419429	0.203959	0.104559	-0.0787301	-0.0377763	-0.177053	0.230317	-0.157245	-0.0294505	0.534334	-0.0507244	-0.284272	0.258346	0.125713	-0.190977	0.0980844
[SNRPA1]	U2 small nuclear ribonucleoprotein A'	P09661	5	0.0736705	0.0229731	0.0233195	0.0286823	0.0288697	0.140968	0.130015	-0.28465	-0.150414	-0.0456586	-0.0473134	0.090398	-0.236784	0.0205514	0.140077	0.136178	-0.0629105	0.0803156	-0.153472	-0.197446	-0.0758397	0.103456	-0.143557	0.0768458	0.0960932	-0.0933193	-0.135182	-0.0135777	0.103186	0.28645	0.0123436	0.150882	0.1365	-0.0461331	0.103287	0.144681	-0.0950237	-0.0842176	-0.0152224	0.084004	0.1051	0.26591	-0.0612269	0.0622107	0.0967401	0.0328343	0.410064	0.000376227	0.00510345	0.0602137	-0.095121	-0.113545
[CTSH]	Pro-cathepsin H	P09668	5	0.0997411	0.00170553	-0.0818725	-0.0371107	-0.0176549	-0.284739	-0.0151096	-0.254855	0.0617738	-0.273988	0.520426	-0.363346	0.107643	-0.0267754	0.136329	-0.0450728	0.206053	0.00569498	-0.208962	0.214291	-0.243752	0.0268487	-0.31591	-0.324671	0.101684	-0.276458	-0.50522	-0.0940879	-0.10352	-0.824686	0.00393347	-0.406273	-0.0891683	-0.0587086	0.270552	0.0382868	-0.395299	-0.121254	0.42673	0.0487672	0.101941	0.172406	0.0323117	0.0155943	-0.0100916	-0.0569276	0.114439	-0.0476446	0.134201	0.0696913	-0.130043	-0.328334
[COX6C]	Cytochrome c oxidase subunit 6C	P09669	5	-0.15684	-0.0897241	0.00967743	0.00663537	-0.054137	0.0724559	-0.0202789	0.0620718	-0.123088	-0.085364	-0.181055	0.396581	-0.532294	-0.339632	0.11963	-0.106864	-0.0148961	-0.246599	0.0313471	0.325185	0.206811	0.134412	0.0746864	0.0880656	-0.022049	-0.0684454	-0.179632	-0.150784	-0.15419	-0.0263739	0.585044	0.00618614	0.0412068	-0.231153	-0.0974251	0.0613639	-0.0763061	0.0802975	-0.20357	-0.112206	0.121445	-0.146384	-0.108816	-0.129337	0.205674	-0.0401604	-0.133509	-0.0209975	-0.173713	-0.0681087	0.34864	-0.0637655
[TACSTD2]	Tumor-associated calcium signal transducer 2	P09758	10	-0.0114495	-0.0147322	0.0835519	0.248083	0.115207	0.0301526	-0.387263	0.177877	0.133244	0.182795	0.0359382	-0.16303	-0.366366	-0.392247	-0.123903	-0.0987459	0.110049	-0.436245	0.0699903	0.0518161	0.105774	-0.198913	-0.278219	0.0300942	0.0491772	-0.278079	-0.255681	-0.206539	-0.064073	0.237852	0.312214	-0.143224	-0.0866271	-0.175178	-0.0126801	0.180333	0.0622085	0.378477	-0.0733161	-0.268976	0.334419	-0.066509	-0.164817	-0.226763	0.0931802	0.039902	0.0953584	-0.194906	0.0317104	0.244874	0.185995	0.0212997
[COPE]	Coatomer subunit epsilon	O14579	7	0.0370416	-0.144079	0.292564	0.0306485	0.0644239	0.00861902	0.0324142	-0.0121604	-0.0531132	0.0693898	-0.063086	0.0858084	0.00969204	0.0527184	-0.103189	0.00468689	0.0833503	0.0166001	0.095256	-0.0732466	-0.0826385	-0.0577652	0.106611	0.131499	0.0332072	0.0546856	-0.0014897	-0.0238828	-0.0810763	0.0359764	0.0569041	-0.133324	0.0927829	0.0803611	0.0574866	-0.0666522	-0.044797	-0.130388	0.0247416	0.0130409	0.0607675	0.0457842	-0.160387	0.0117454	0.102117	0.0276762	0.0801025	-0.163511	0.0271183	0.0352814	0.186588	-0.143428
[C1S]	Complement C1s subcomponent	P09871	16	0.259921	-0.205726	0.0500639	-0.00508795	-0.31509	0.187675	0.317839	-0.108684	-0.119255	-0.472146	0.164203	-0.239951	-0.0369358	0.110137	-0.147448	-0.129627	-0.0253521	0.173629	-0.154316	-0.0413354	-0.42911	0.252102	-0.00728668	-0.383265	-0.243098	0.0160043	0.335601	-0.082706	0.140166	-0.0169256	-0.201892	0.011225	0.0423294	0.0474594	-0.287938	-0.113746	-0.369042	-0.64703	-0.0580094	0.138061	-0.155432	0.0549069	0.0244637	0.383217	-0.446722	-0.291083	-0.07987	0.329038	-0.213506	-0.0525953	-0.139098	-0.185087
[PARP1]	Poly [ADP-ribose] polymerase 1	P09874	18	0.0207866	-0.041445	0.00464356	0.184248	0.0962363	0.141073	0.0542917	0.0765691	0.0716035	0.115071	0.0407026	0.118867	-0.171706	-0.0464101	-0.166355	0.0677233	0.0325502	-0.0783528	0.0250418	0.005144	-0.032772	-0.054947	-0.130718	-0.107192	-0.0897403	-0.0914552	-0.0466013	-0.167503	-0.041913	0.196663	0.0357234	-0.0843139	0.174503	-0.052548	0.0326177	-0.0298598	-0.124403	0.0733115	-0.188574	-0.0484847	0.00110631	0.0688517	-0.139892	-0.0407445	-0.0283063	-0.0941383	0.0153369	0.047869	-0.187681	0.0502149	0.128959	-0.208222
[UCHL1]	Ubiquitin carboxyl-terminal hydrolase isozyme L1	P09936	5	-0.564786	0.0670141	0.259312	-0.123098	-0.110752	-0.201836	-0.021242	-0.0158579	-0.0203917	-0.0158908	-0.0692167	0.228925	-0.0439531	0.163625	-0.108476	0.0339843	0.196495	0.0389409	0.41578	-0.191281	-0.0406996	-0.124572	0.1345	-0.414229	-0.160882	-0.099293	-0.19944	0.000212642	-0.125101	-0.299347	-0.103532	-0.139415	-0.28108	-0.349049	0.180018	-0.30832	-0.157997	0.338084	0.0597605	0.188111	0.420597	-0.303173	0.187555	-0.215914	-0.271671	0.356966	0.032776	-0.694125	0.11075	0.377468	-0.0142253	0.0450174
[LTA4H]	Leukotriene A-4 hydrolase	P09960	16	0.0476555	-0.121624	-0.155389	0.154924	0.113213	0.0535669	-0.0187081	0.111768	-0.0026705	0.116938	0.00737944	0.0830922	-0.274816	-0.150919	-0.320708	-0.0980949	0.0254247	-0.0942264	0.0905811	0.0177161	-0.0825952	-0.0157825	-0.233567	0.121497	-0.0568544	-0.182764	-0.0167848	-0.0868001	-0.0921503	0.181809	0.138434	0.00277796	0.247846	-0.00161831	-0.103008	0.0320108	-0.0202584	-0.0977644	-0.0357323	-0.0279081	0.00881237	0.0753036	-0.234989	0.0271771	0.0902341	-0.298982	-0.127112	0.0744613	-0.17526	-0.00320292	0.117314	-0.166733
[ALDOC]	Fructose-bisphosphate aldolase C	P09972	15	-0.0913091	-0.0262205	-0.0891743	-0.182111	-0.0759453	-0.0973057	-0.058634	-0.0113169	-0.00999187	0.0796337	0.0190414	-0.0695849	-0.191786	-0.00905593	-0.187261	-0.0449295	0.124151	-0.196018	0.204818	-0.0542366	0.133435	-0.0562426	-0.0576972	0.0875639	0.0433428	-0.343762	-0.159547	0.0417061	-0.082368	-0.222725	0.00494415	0.0376058	-0.108042	-0.178012	0.175686	-0.0944855	-0.03252	0.200671	0.0552263	-0.199775	0.261966	-0.23836	-0.0820589	-0.0743227	0.0160952	0.106002	-0.0363668	-0.273533	0.0923225	0.0139671	-0.0583803	-0.00970492
[C4A]	Complement C4-A	P0C0L4	3	0.185146	-0.575426	-0.895191	-0.189806	-0.638258	0.429864	0.255306	0.113495	-0.0300949	-0.655766	-0.252416	-0.821886	-0.383901	0.381199	-0.501077	-0.477344	0.394609	0.0838376	0.209769	-0.237574	-0.424407	0.114108	-0.0522911	-0.69595	-0.557492	-0.00899268	0.204963	0.389432	0.0317072	-0.226967	-0.222723	-0.637608	0.221894	-0.108255	0.480972	-0.632544	-0.0294845	-0.232164	-0.68375	0.37867	-0.182564	-0.0758297	0.147091	0.398573	-0.246609	-0.452108	0.112852	0.483429	-0.191342	-0.412415	0.70089	-0.215725
[C4B]	Complement C4-B	P0C0L5	3	0.217359	-0.671257	-0.0104896	0.023094	-0.128764	-0.183799	0.0263136	-0.199833	-0.274729	-0.00891349	0.324365	-0.308875	0.0230467	0.0589304	-0.0691009	-0.356056	-0.264718	0.454178	-0.450587	-0.365517	-0.818686	0.645826	-0.0801422	0.0211317	0.053222	-0.40851	0.427299	-1.27489	0.363401	0.0813041	-0.6715	-0.0724332	0.57921	-0.00233454	0.732885	-0.115443	-0.427176	-0.256393	0.173466	-0.552514	-0.33332	0.455073	0.00553552	0.597947	-0.12599	-0.458633	0.234511	0.215496	0.143487	-0.0685296	-0.0926518	-0.308502
[H2AFZ]	Histone H2A.Z	P0C0S5	2	-0.137462	0.101535	-0.0506824	-0.0678765	0.227712	0.0286039	0.0529121	-0.0636198	0.264018	0.113872	0.0625437	0.185704	0.0486259	-0.0995858	0.0472664	0.0118011	0.0770236	-0.0121071	0.00199026	0.10385	0.025363	-0.294869	0.00765681	-0.199763	-0.272918	0.0808587	-0.195381	-0.39842	-0.220465	-0.213721	-0.0225584	-0.0522431	-0.110273	-0.0790965	0.0765231	-0.0635817	0.0114688	0.208516	0.007833	0.0265202	0.03777	0.162041	-0.145752	0.00190773	0.0358868	0.329568	0.202126	-0.349176	0.0461553	-0.0249011	0.0392212	0.00674892
[PLA2G4B]	Isoform 3 of Cytosolic phospholipase A2 beta	P0C869-8	3	0.0561701	0.0328413	-0.339751	0.160157	-0.39272	0.387787	-0.122465	-0.399042	-0.0562466	0.133767	0.0619066	0.0911156	-0.456565	-0.147039	-0.25425	0.268689	-0.308704	-0.119907	-0.109572	0.301045	-0.165949	0.0516539	0.197528	-0.103645	0.0609383	0.615409	0.134933	0.295166	-0.677696	0.536999	0.190883	0.168632	0.175618	0.0908362	0.407974	-0.145883	-0.0350582	0.279564	-0.347827	-0.130362	-0.21121	0.225889	0.066439	0.180301	-0.0255345	-0.150701	0.107042	0.133899	-0.24249	0.212733	0.133173	-0.410661
[IGLC2]	Ig lambda-2 chain C regions	P0CG05	2	0.0169994	-0.259711	-0.458907	-0.747649	-0.189185	0.513545	0.597785	-0.726195	0.176944	-0.729136	0.0227194	-0.240713	0.393003	0.279929	-0.219721	0.108242	-0.785571	0.0890586	-0.709534	0.179351	-0.726694	0.242301	0.474208	-0.59983	-1.18517	0.697279	1.0851	-0.00185008	0.36868	0.0335009	-0.114056	-0.31423	0.387357	-0.0952045	-1.07102	0.107844	-0.394587	-1.04682	-0.634168	0.442149	-1.06029	0.37543	0.173546	0.0630334	-1.21592	-0.273658	0.12909	0.308865	-0.680572	-0.608223	0.0968754	-0.120021
[COPE]	Coatomer subunit epsilon	O14579;;O14579-3	3	-0.0967295	-0.196954	0.19298	0.273364	0.105418	-0.0901917	-0.261896	0.0027747	0.252973	-0.0695077	0.0429631	0.1089	-0.385142	-0.144981	-0.151176	-0.112778	0.269169	-0.0269792	0.12485	0.241064	-0.0804668	-0.169605	-0.0736046	0.0347868	0.0496295	0.0349269	-0.0830201	-0.125221	-0.21926	0.115353	0.252016	-0.0496163	0.0212391	-0.373377	-0.291419	-0.101539	-0.0165844	0.22818	0.0647137	-0.280232	0.0351815	0.0387889	-0.290234	-0.260393	0.118703	0.138658	0.181489	-0.176201	-0.111107	0.217809	0.232722	-0.15706
[GSTT2]	Glutathione S-transferase theta-2	P0CG29	1	-0.567492	0.00266729	0.414549	-0.306167	-1.12411	1.06002	-0.133106	-0.154293	-0.452933	-0.474933	-0.058342	-0.16062	0.208383	0.197357	-0.0565592	-0.0720713	-0.559001	0.80194	-0.149391	-0.350363	0.100496	-0.795576	1.11213	0.814973	-0.0745348	0.0552143	0.611289	-0.0535297	-0.355535	-0.247583	-0.0312913	0.306022	0.438369	0.0112522	0.175283	0.254836	-0.43573	0.497533	0.133215	-0.271388	-0.307154	0.230851	-0.00240844	0.0542001	0.0024273	0.127644	0.0190658	0.126213	-0.155216	0.0756351	-0.0237848	-0.143253
[POTEI]	POTE ankyrin domain family member I	P0CG38	2	0.0407791	-0.201555	-0.228735	0.258737	-0.185238	0.394107	0.0507015	-0.107034	-0.19692	-0.259316	-0.12322	-0.0464261	0.035291	-0.00767387	-0.320534	0.435418	-0.54644	0.063004	-0.263296	-0.100285	-0.524708	-0.875137	-0.338846	-0.175047	-0.19677	-0.0986208	0.534814	-0.241341	-0.739168	-0.148402	-0.159888	0.247236	0.130793	0.0232705	-0.308126	-0.141051	-0.18602	-0.698387	0.347038	0.197348	-0.269254	0.00550796	-0.140006	0.0640619	0.20012	-0.524488	-0.130215	0.0441916	-0.253183	-0.366326	-0.417861	-0.313
[SAA1]	Serum amyloid A-1 protein	P0DJI8	1	1.10015	0.21914	-0.0923787	0.375237	-0.190003	0.190028	0.212251	0.0990999	0.19527	0.00746445	-0.234375	0.0235538	0.237862	0.249296	-0.331083	0.219991	0.446133	0.389406	-0.078431	-0.0532652	0.185798	0.249449	0.294614	0.000128931	0.0688595	0.173968	0.258714	0.278245	0.105934	0.0131007	-0.28911	0.00970568	-0.184119	-0.228715	-0.00387116	-0.867734	0.15211	-0.140376	-0.250083	-0.459447	-0.190511	0.210182	-0.0887304	0.382215	-0.133933	0.0663186	0.232165	0.16307	0.0443995	0.297577	0.44663	0.0044
[SULT1A4]	Sulfotransferase 1A4	P0DMN0	1	-0.0684882	0.631672	-0.166932	0.320242	-0.0531495	0.121907	0.290316	-0.421981	0.034173	-0.069903	0.185847	0.278694	0.147137	-0.204684	-0.353455	0.597127	0.599834	-0.468323	0.140535	0.42827	0.0965856	0.377485	-0.276915	-0.217174	-0.12862	0.677327	-0.294712	0.157311	-0.390558	-0.539265	0.31192	-1.72176	-0.219963	0.205895	0.126379	0.482033	-0.557794	-0.0241824	0.354864	-0.349102	0.161284	0.323801	-0.31315	-0.118531	0.355605	0.0989175	-0.144602	0.133803	0.141069	0.238107	0.546893	0.513303
[HSPA1A]	Heat shock 70 kDa protein 1A	P0DMV8	44	-0.0266709	0.0967823	-0.0760003	0.0779743	0.0202506	-0.0606978	-0.229871	-0.0110833	0.0641569	0.0406706	0.0213956	0.15142	-0.0630051	-0.137021	-0.0109422	0.0453673	0.0243249	-0.139737	-0.0209748	0.0751815	0.0616869	-0.201482	-0.167194	0.123083	-0.0710835	0.066325	-0.103153	-0.176533	0.0233047	0.0626379	0.0191065	-0.191669	-0.111518	0.00441539	0.0680609	0.0552109	-0.157594	0.207054	-0.0587821	-0.11697	0.085585	-0.159091	-0.170779	-0.0718516	-0.156539	0.140029	-0.0208127	-0.189478	-0.0312902	0.111834	-0.0803235	-0.0974337
[TROVE2]	60 kDa SS-A/Ro ribonucleoprotein	P10155	13	-9.37091e-05	-0.0124398	-0.0236292	0.178418	0.155721	-0.0186325	-0.0845424	0.090137	0.148958	0.222547	-0.0209806	0.0759277	-0.211034	-0.22903	0.0216151	-0.0235526	0.158686	-0.18066	0.0522438	0.0368001	0.16731	-0.0725528	-0.123232	0.238969	0.08823	-0.472766	-0.114498	0.0314816	0.0467466	0.244725	0.252584	0.0885076	0.0262816	-0.230947	0.216468	0.140489	0.111594	0.29677	0.0699774	-0.19321	0.263407	-0.0258171	-0.0806971	-0.115207	0.178774	-0.144767	-0.11526	-0.0268151	0.082877	0.0874317	0.10202	0.0300124
[TROVE2]	60 kDa SS-A/Ro ribonucleoprotein	P10155;;P10155-3	1	-0.646539	0.125982	-0.0758863	0.00356725	0.0329608	0.0321392	-0.137317	-0.181838	-0.120026	-0.0666836	0.10541	-0.27101	0.0484069	0.0694539	-0.303576	0.0421537	-0.011614	-0.282344	-0.668263	0.173832	-0.114817	-0.0973354	-0.395526	-0.297132	-0.351573	-0.117209	-0.238089	-1.39537	-0.297806	0.409415	-0.493715	-0.261603	-0.221758	-0.123976	-0.071098	-0.241521	0.240279	-0.273048	-0.0583689	-0.539826	-0.220149	-0.150658	-0.110193	-0.10682	0.262042	-0.228185	-0.333854	0.0682275	-0.755293	-0.0940257	-0.338577	-0.373118
[GAA]	Lysosomal alpha-glucosidase	P10253	9	0.210818	0.0865825	-0.0567183	0.201647	0.119304	0.00702144	-0.0681823	-0.123675	0.0755973	0.176155	-0.0518923	-0.0515241	-0.0178202	-0.0310231	-0.0302245	-0.131682	-0.355557	-0.057406	-0.260503	-0.0366324	-0.029308	-0.0226117	-0.138916	0.0301609	-0.146415	0.108024	0.0105679	-0.130336	-0.111792	0.257252	0.251854	0.00851782	0.169315	-0.0716034	-0.153271	0.0945141	-0.0948557	0.0985123	-0.0470086	-0.0573906	0.0767713	0.195326	-0.0718585	-0.0560993	0.12733	-0.0966925	-0.0354797	-0.0456561	0.086525	0.275475	0.126978	-0.113761
[RRAS]	Ras-related protein R-Ras	P10301	5	-0.0583558	0.251157	0.0459474	-0.0771738	-0.127161	-0.0107503	0.265027	-0.16443	-0.290946	-0.192451	-0.0443174	-0.132293	0.128955	0.0239633	-0.0889024	0.0805372	-0.0661782	0.175834	0.00905902	-0.102106	0.295283	-0.131877	0.0477359	0.0133089	-0.221877	-0.19258	0.0350249	-0.0159174	0.0136476	-0.0762219	-0.15306	-0.157671	0.0919889	0.0608027	0.110401	-0.15316	0.202146	0.0615515	-0.0176447	0.0358824	0.125518	0.108585	-0.150217	0.0542704	0.0120481	0.166815	0.0633318	-0.00872757	-0.174301	-0.00324811	-0.217525	-0.15325
[HLA-A]	HLA class I histocompatibility antigen, A-2 alpha chain	P10316;;P01892	1	0.200642	0.816069	-2.20607	-0.0565889	-0.891816	1.10697	0.4698	-1.83786	0.916427	-2.30226	-1.08692	0.782681	-0.792144	-0.674981	-1.94623	-0.409394	1.41255	-0.53352	-2.62867	0.65514	-2.80957	-2.50173	0.808188	0.194703	-2.58747	0.633628	-0.0240214	0.0924187	-0.318799	-1.25546	0.430731	-0.858534	-0.991336	-0.935194	-0.143548	-2.85292	0.39308	0.416833	-2.6752	0.160561	-0.167652	-2.75428	-1.39133	0.47254	-2.10215	-1.27995	-1.05628	-0.831855	-0.722296	-1.13834	0.294012	-1.95157
[AP3D1]	Isoform 3 of AP-3 complex subunit delta-1	O14617-3	3	0.239535	0.0654911	0.239223	0.105002	0.257505	-0.024933	-0.145612	0.317013	0.264265	-0.0351205	0.0315877	0.210041	-0.130985	-0.0883602	-0.256188	-0.0484836	-0.143567	-0.258551	0.0504294	-0.0767911	0.168691	-0.0648235	-0.18697	0.0349813	0.00881938	-0.225922	0.152355	-0.0229935	-0.0617283	0.269792	0.302876	0.0614547	-0.0497526	-0.0692228	0.111812	-0.0108439	-0.090115	0.29739	-0.133787	-0.0982752	0.260899	0.0838439	-0.311626	0.0268215	0.0934344	-0.035834	-0.123105	0.0100808	-0.197637	0.278296	0.330224	0.183901
[HLA-A|HLA-A|HLA-A|HLA-A|HLA-A|HLA-A|HLA-A|HLA-A|HLA-A|HLA-A]	HLA class I histocompatibility antigen, A-68 alpha chain |HLA class I histocompatibility antigen, A-3 alpha chain |HLA class I histocompatibility antigen, A-3 alpha chain |HLA class I histocompatibility antigen, A-11 alpha chain |HLA class I histocompatibility antigen, A-11 alpha chain |HLA class I histocompatibility antigen, A-30 alpha chain |HLA class I histocompatibility antigen, A-30 alpha chain |HLA class I histocompatibility antigen, A-34 alpha chain |HLA class I histocompatibility antigen, A-66 alpha chain |HLA class I histocompatibility antigen, A-66 alpha chain	P10316;P04439;P13746;P16188;P30457;;P04439;P13746;P30457;P01891;P16188;P30453	1	-1.02562	-0.519343	1.15696	0.446091	-0.0962312	-0.328232	-0.290741	-0.156456	-0.225326	1.16971	1.28538	0.408409	0.0643183	-0.105492	1.3244	-0.723222	-1.74541	-1.07461	1.44138	-0.890681	0.0595378	-0.227267	0.0435483	-0.180083	-0.0670705	-0.15326	-1.22313	0.793985	-2.25604	-2.15508	-1.77528	-1.52395	1.04946	0.734217	1.06886	-0.695849	-1.01645	-0.0385812	0.0293097	-0.10804	0.000886347	-0.320789	0.259648	-0.497665	-2.57081	0.805962	0.48895	0.180092	0.741687	0.957178	-1.96244	0.756586
[HLA-A|HLA-A|HLA-A|HLA-H|HLA-B|HLA-A|HLA-A|HLA-A|HLA-B|HLA-A|HLA-A|HLA-A|HLA-A|HLA-B|HLA-A|HLA-A|HLA-A|HLA-A|HLA-A|HLA-A|HLA-A|HLA-B|HLA-B|HLA-B|HLA-B|HLA-B|HLA-B|HLA-B|HLA-B|HLA-B|HLA-F|HLA-A|HLA-B|HLA-B|HLA-C|HLA-B|HLA-B|HLA-B]	HLA class I histocompatibility antigen, A-68 alpha chain |HLA class I histocompatibility antigen, A-2 alpha chain |HLA class I histocompatibility antigen, A-2 alpha chain |Putative HLA class I histocompatibility antigen, alpha chain H |HLA class I histocompatibility antigen, B-27 alpha chain |HLA class I histocompatibility antigen, A-3 alpha chain |HLA class I histocompatibility antigen, A-3 alpha chain |HLA class I histocompatibility antigen, A-24 alpha chain |HLA class I histocompatibility antigen, B-58 alpha chain |HLA class I histocompatibility antigen, A-11 alpha chain |HLA class I histocompatibility antigen, A-11 alpha chain |HLA class I histocompatibility antigen, A-30 alpha chain |HLA class I histocompatibility antigen, A-30 alpha chain |HLA class I histocompatibility antigen, B-37 alpha chain |HLA class I histocompatibility antigen, A-1 alpha chain |HLA class I histocompatibility antigen, A-23 alpha chain |HLA class I histocompatibility antigen, A-26 alpha chain |HLA class I histocompatibility antigen, A-34 alpha chain |HLA class I histocompatibility antigen, A-66 alpha chain |HLA class I histocompatibility antigen, A-66 alpha chain |HLA class I histocompatibility antigen, A-74 alpha chain |HLA class I histocompatibility antigen, B-13 alpha chain |HLA class I histocompatibility antigen, B-13 alpha chain |HLA class I histocompatibility antigen, B-15 alpha chain |HLA class I histocompatibility antigen, B-44 alpha chain |HLA class I histocompatibility antigen, B-45 alpha chain |HLA class I histocompatibility antigen, B-47 alpha chain |HLA class I histocompatibility antigen, B-49 alpha chain |HLA class I histocompatibility antigen, B-56 alpha chain |HLA class I histocompatibility antigen, B-56 alpha chain |HLA class I histocompatibility antigen, alpha chain F |HLA class I histocompatibility antigen, A-29 alpha chain |HLA class I histocompatibility antigen, B-40 alpha chain |HLA class I histocompatibility antigen, B-82 alpha chain |HLA class I histocompatibility antigen, Cw-18 alpha chain |HLA class I histocompatibility antigen, B-59 alpha chain |HLA class I histocompatibility antigen, B-59 alpha chain |HLA class I histocompatibility antigen, B-38 alpha chain	P10316;P04439;P13746;P16188;P30457;P30461;Q29940;P30508;;P01891;P01892;P01893;P03989;P04439;P05534;P30459;P10319;P13746;P16188;P30453;P30450;P30457;P18463;P30443;P30447;P30461;P30464;Q95365;P30481;P30483;P30485;P30487;P30495;P30511;P30512;Q04826;Q29718;Q29865;Q29940;;P01892;P30495	1	0.860061	-0.357925	-0.405031	-0.333154	-0.0670733	0.164544	0.334834	-0.185928	-0.0289605	0.306553	-0.624284	-0.515305	-0.420608	-0.36358	-0.0420047	0.020095	0.173054	-0.440097	0.763492	-0.0397003	0.00532059	-0.0606974	0.0133984	0.28491	-0.956452	-0.267296	-0.400339	-0.212885	-0.35736	-0.0656826	-0.235353	-0.30948	0.201538	0.381782	-0.109398	-0.393596	-0.546404	0.216223	-0.193382	-0.250962	0.0945181	0.0318457	-0.065122	-0.32509	0.911294	0.0257476	0.38411	-0.102391	-0.291385	0.387713	-0.979469	-0.590879
[HLA-A|HLA-A|HLA-A|HLA-H|HLA-A|HLA-A|HLA-A|HLA-A|HLA-A|HLA-A|HLA-A|HLA-A|HLA-A|HLA-A|HLA-A|HLA-A|HLA-A|HLA-A|HLA-A|HLA-C|HLA-A|HLA-C]	HLA class I histocompatibility antigen, A-68 alpha chain |HLA class I histocompatibility antigen, A-2 alpha chain |HLA class I histocompatibility antigen, A-2 alpha chain |Putative HLA class I histocompatibility antigen, alpha chain H |HLA class I histocompatibility antigen, A-3 alpha chain |HLA class I histocompatibility antigen, A-3 alpha chain |HLA class I histocompatibility antigen, A-24 alpha chain |HLA class I histocompatibility antigen, A-11 alpha chain |HLA class I histocompatibility antigen, A-11 alpha chain |HLA class I histocompatibility antigen, A-30 alpha chain |HLA class I histocompatibility antigen, A-30 alpha chain |HLA class I histocompatibility antigen, A-33 alpha chain |HLA class I histocompatibility antigen, A-1 alpha chain |HLA class I histocompatibility antigen, A-23 alpha chain |HLA class I histocompatibility antigen, A-26 alpha chain |HLA class I histocompatibility antigen, A-34 alpha chain |HLA class I histocompatibility antigen, A-66 alpha chain |HLA class I histocompatibility antigen, A-66 alpha chain |HLA class I histocompatibility antigen, A-74 alpha chain |HLA class I histocompatibility antigen, Cw-2 alpha chain |HLA class I histocompatibility antigen, A-29 alpha chain |HLA class I histocompatibility antigen, Cw-5 alpha chain	P10316;P04439;P13746;P16188;P30457;P30508;Q31612;;P01891;P01892;P01893;P04439;P05534;P30459;P13746;P16188;P30453;P16190;P30450;P30457;P30443;P30447;P30501;P30512;Q9TNN7;;P01892	1	0.348651	-0.480135	-0.0855402	0.28777	0.0751073	0.132633	-0.109897	-0.0151902	-0.138842	0.257486	-0.192406	-0.0957943	-0.533025	-0.306336	-0.537911	-0.315579	0.0173171	-0.126158	0.310574	0.142552	0.128199	-0.611295	-0.245492	0.0337749	-0.32043	0.162409	-0.0224104	-0.138497	-0.596762	-0.141133	0.082551	0.00928643	0.426589	0.0867238	0.242961	-0.751157	0.0344788	0.332071	-0.298325	-0.332647	-0.182684	-0.172674	0.0705869	-0.290206	0.41455	-0.533439	-0.116941	-0.0749511	-0.107064	0.00412184	-0.229944	-0.133551
[HLA-A|HLA-A|HLA-A|HLA-H|HLA-A|HLA-A|HLA-A|HLA-A|HLA-A|HLA-A|HLA-A|HLA-A|HLA-A|HLA-A|HLA-A|HLA-A|HLA-A|HLA-A|HLA-A|HLA-C|HLA-A|HLA-C]	HLA class I histocompatibility antigen, A-68 alpha chain |HLA class I histocompatibility antigen, A-2 alpha chain |HLA class I histocompatibility antigen, A-2 alpha chain |Putative HLA class I histocompatibility antigen, alpha chain H |HLA class I histocompatibility antigen, A-3 alpha chain |HLA class I histocompatibility antigen, A-3 alpha chain |HLA class I histocompatibility antigen, A-24 alpha chain |HLA class I histocompatibility antigen, A-11 alpha chain |HLA class I histocompatibility antigen, A-11 alpha chain |HLA class I histocompatibility antigen, A-30 alpha chain |HLA class I histocompatibility antigen, A-30 alpha chain |HLA class I histocompatibility antigen, A-33 alpha chain |HLA class I histocompatibility antigen, A-1 alpha chain |HLA class I histocompatibility antigen, A-23 alpha chain |HLA class I histocompatibility antigen, A-26 alpha chain |HLA class I histocompatibility antigen, A-34 alpha chain |HLA class I histocompatibility antigen, A-66 alpha chain |HLA class I histocompatibility antigen, A-66 alpha chain |HLA class I histocompatibility antigen, A-74 alpha chain |HLA class I histocompatibility antigen, Cw-2 alpha chain |HLA class I histocompatibility antigen, A-29 alpha chain |HLA class I histocompatibility antigen, Cw-5 alpha chain	P10316;P04439;P13746;P16188;P30457;P30508;Q31612;;P04439;P30443;P01892;P13746;P30447;P30450;P30457;P16190;P01891;Q9TNN7;P16188;P30459;P05534;P30512;P30453;P30501;P01893;;P01892	1	-0.144995	-0.162036	-0.204145	-0.203853	-0.0666444	-0.374593	-0.285171	-0.146291	-0.46263	0.396003	-0.73971	-0.269496	-0.568148	-0.211551	-0.454234	-0.167237	-0.10087	-0.320561	0.266047	-0.0943791	0.0643072	-0.170581	-0.373401	0.0143395	-0.0637924	0.0173989	-0.0311266	0.361206	-0.456081	-0.26717	-0.143469	0.0724407	0.128642	0.255686	-0.207186	-0.183146	-0.170085	0.092073	-0.0191675	-0.407561	-0.28206	-0.303354	-0.0884817	-0.444234	0.0337228	-0.656591	-0.184445	-0.415794	-0.185572	-1.00539	-0.30297	-0.0261124
[HLA-A|HLA-A|HLA-A|HLA-A|HLA-A|HLA-A|HLA-B|HLA-A|HLA-A|HLA-B|HLA-B|HLA-B|HLA-C|HLA-A|HLA-C|HLA-B|HLA-B|HLA-C]	HLA class I histocompatibility antigen, A-68 alpha chain |HLA class I histocompatibility antigen, A-2 alpha chain |HLA class I histocompatibility antigen, A-2 alpha chain |HLA class I histocompatibility antigen, A-30 alpha chain |HLA class I histocompatibility antigen, A-30 alpha chain |HLA class I histocompatibility antigen, A-33 alpha chain |HLA class I histocompatibility antigen, B-37 alpha chain |HLA class I histocompatibility antigen, A-34 alpha chain |HLA class I histocompatibility antigen, A-74 alpha chain |HLA class I histocompatibility antigen, B-8 alpha chain |HLA class I histocompatibility antigen, B-18 alpha chain |HLA class I histocompatibility antigen, B-41 alpha chain |HLA class I histocompatibility antigen, Cw-1 alpha chain |HLA class I histocompatibility antigen, A-29 alpha chain |HLA class I histocompatibility antigen, Cw-18 alpha chain |HLA class I histocompatibility antigen, B-59 alpha chain |HLA class I histocompatibility antigen, B-59 alpha chain |HLA class I histocompatibility antigen, Cw-5 alpha chain	P10316;P16188;Q29940;P30508;;P01891;P01892;P30459;P16188;P30453;P16190;P18463;P30460;P30466;P30479;P30499;P30512;Q29865;Q29940;Q9TNN7;;P01892	1	1.15649	0.102258	-1.00238	-0.354032	1.07094	0.620359	-0.0326763	-1.63455	0.396122	0.367333	0.724064	0.233397	-0.6368	-0.186305	-1.58096	0.189109	0.502165	-0.499112	-0.362968	0.0728812	-1.81632	-0.88751	-0.676064	0.593347	-1.10088	0.108898	0.117283	-0.43438	-0.182851	0.0123069	0.29995	0.209869	0.527502	-1.13726	-0.153056	-1.23108	0.213609	0.315323	0.292161	-0.453382	0.343496	-0.718186	0.206407	0.0589455	-0.407278	-1.67661	-1.01221	-0.0497533	-0.270318	0.131127	0.419254	-1.09883
[HLA-A]	HLA class I histocompatibility antigen, A-2 alpha chain	P10316;Q31612;;P01892	1	-0.249967	0.544022	0.234827	0.00249921	0.702651	-0.219201	-0.174942	0.269125	-0.110101	0.679306	-0.00523787	-0.0557355	0.263769	0.264587	-0.0847473	0.139877	-0.3014	-0.0524123	0.195274	-0.819414	0.802376	-0.208097	-0.365417	0.0560606	0.372531	-0.0966376	-0.165898	-0.092864	0.233568	-0.159681	-0.298157	0.152947	-0.291871	0.224094	0.334116	0.747288	-0.1353	1.10657	0.248357	-0.962924	-0.136329	-0.0793712	0.575077	-0.292823	-0.0243372	-0.0901993	-0.0837482	0.528398	-0.102314	0.0817435	0.291757	0.463013
[HLA-B]	HLA class I histocompatibility antigen, B-58 alpha chain	P10319	1	-1.4212	2.19781	-0.502806	-0.189066	-1.3907	-0.553141	-0.662007	-0.94907	-0.614652	-0.484092	-1.31143	-1.8058	-3.14724	-0.604884	-1.2144	0.203261	-0.968274	-0.99177	-0.804107	-0.793193	-1.27531	-0.927656	-2.43268	-0.279681	-0.137156	-0.901542	2.16938	-2.05901	-0.795661	3.42933	-0.438853	1.19323	-1.22625	-1.46989	-0.452807	-1.16489	-1.32501	-1.50203	2.56774	-0.331712	-0.69905	-0.736279	-0.920071	-0.902562	-1.72075	-0.471268	-1.39517	-0.64036	-1.13395	-1.22989	-1.46042	0.273127
[HLA-B|HLA-B|HLA-B|HLA-B|HLA-B|HLA-B]	HLA class I histocompatibility antigen, B-58 alpha chain |HLA class I histocompatibility antigen, B-15 alpha chain |HLA class I histocompatibility antigen, B-49 alpha chain |HLA class I histocompatibility antigen, B-52 alpha chain |HLA class I histocompatibility antigen, B-56 alpha chain |HLA class I histocompatibility antigen, B-56 alpha chain	P10319;P30490;P30464;P30487;P30495;;P30495	1	1.12806	-0.104018	-1.33787	-0.581753	-1.14275	-0.113488	0.932923	0.361292	0.643162	-0.793803	-0.650309	-1.20801	0.444017	0.451256	-0.503933	0.793915	-0.665399	-0.513234	-0.954809	-0.102618	0.473324	-0.618009	1.05555	-1.36077	-1.31921	0.506683	0.0965663	-0.391493	-0.721751	0.166164	-0.67706	0.345542	0.436773	0.0702607	-0.798001	0.546784	0.669078	-1.96366	0.848861	0.606049	-0.00839997	0.252206	-1.66266	-0.354897	0.863469	0.66029	0.445826	0.331953	-0.842256	-0.391578	-0.902886	-0.837471
[HIST1H1E]	Histone H1.4	P10412	2	-0.447278	-0.765437	-1.0815	-0.405992	-0.316235	-0.480109	0.166688	-1.58468	-1.70602	-0.782962	-0.647649	-1.29883	-0.18997	-0.566826	-1.01996	-0.158769	-0.655934	0.0579858	-0.932998	-0.669427	-0.872303	-0.221553	-0.45635	0.536818	-0.990395	-0.463209	1.11063	-1.02316	-1.72226	1.43214	-0.437959	-0.460546	-0.401216	-0.884698	-0.503382	-0.497778	-0.613169	-1.40625	-0.731531	-0.928332	-0.930557	-0.0786187	-0.0967699	-0.556817	-1.21047	0.763855	-0.774197	-1.83453	-0.237323	-0.212716	-1.42786	0.0749596
[DLAT]	Dihydrolipoyllysine-residue acetyltransferase component of pyruvate dehydrogenase complex, mitochondrial	P10515	8	-0.052538	-0.0163745	-0.00873483	-0.00428963	-0.237488	0.09031	0.178068	-0.0467652	-0.0213977	-0.335499	0.0758532	-0.0661544	-0.00827884	0.210991	-0.119781	0.066371	0.027806	0.0211135	-0.130715	0.340517	-0.0819698	0.0547775	0.219057	-0.0113595	-0.330571	0.155407	0.220541	0.0614652	-0.145694	0.067341	0.155366	-0.161893	0.21328	0.240141	0.0005562	-0.0294102	0.0273168	0.0318574	-0.0963945	0.210069	0.205814	0.18099	-0.0776101	0.259034	0.0215354	0.0884399	0.0783941	0.195374	-0.368928	0.147088	0.0316675	-0.25925
[CCS]	Copper chaperone for superoxide dismutase	O14618	5	-0.195899	0.193965	-0.138049	-0.138261	-0.195908	0.105216	0.15466	-0.168147	-0.0653251	-0.321244	0.136001	-0.0501246	0.244865	0.426696	0.0350141	0.0421264	-0.108376	0.54213	-0.163785	-0.130964	-0.144237	0.210895	0.343082	-0.0449187	-0.0328884	0.232957	0.239955	0.109111	0.132761	-0.0389357	-0.040195	-0.00579978	-0.228029	0.473452	0.0552152	0.0678793	-0.0586513	-0.276973	-0.0683668	0.340486	-0.0561569	0.195637	0.0798065	0.318687	-0.176017	0.218942	0.146525	0.283243	-0.231544	0.145405	0.116689	0.031931
[PTPRF]	Isoform 2 of Receptor-type tyrosine-protein phosphatase F	P10586-2	1	0.106431	0.298002	-0.22464	0.207144	-0.246355	0.879265	1.26817	0.00383193	0.0977449	-0.242885	0.508931	-0.128807	-0.181831	-0.00235726	-0.167646	0.0866959	-0.197063	0.542054	-0.0109932	0.208619	-0.273316	0.148422	0.987843	0.114335	-0.345478	-0.139376	0.273576	-0.0320665	0.177303	0.426016	0.494486	0.0613302	0.363019	0.162998	0.293159	0.453121	-0.0261069	-0.445764	-0.313175	0.883066	-0.101116	1.09667	-0.211146	0.513271	-0.0835147	0.418387	1.12951	0.399835	-0.198226	0.879752	0.759848	-0.165296
[TXN]	Thioredoxin	P10599	14	-0.509094	0.161406	0.0889837	0.0281113	-0.176538	-0.120423	-0.154498	-0.0757283	0.0168795	-0.184178	0.197999	-0.114087	0.128772	0.115888	0.223736	0.0384039	0.0357744	-0.0938136	0.0992458	0.0403568	-0.109545	0.00658359	0.266065	-0.101012	0.0852286	0.207682	0.0417685	-0.281145	0.0820581	-0.106776	0.175469	-0.216047	-0.159945	0.0635233	-0.175921	0.409567	-0.0290054	0.0409276	-0.0822354	-0.0469537	-0.0570946	0.131314	0.00415151	0.0273844	-0.0895483	0.194262	-0.10183	-0.0778192	-0.053257	0.220287	0.0215667	-0.145186
[COX5B]	Cytochrome c oxidase subunit 5B, mitochondrial	P10606	10	-0.27277	0.0188002	0.0454861	-0.271816	-0.118756	-0.128916	-0.0692313	-0.0405615	-0.239474	-0.10371	-0.168802	0.0420984	0.0822775	-0.127915	0.361326	0.00165235	-0.0841898	0.040799	0.00461453	0.422085	0.122924	0.0107874	0.292179	0.0459895	0.0556329	0.061036	-0.0823214	0.0122513	-0.150832	-0.325871	0.306503	-0.200536	-0.225213	-0.0780986	-0.0942004	-0.0759692	-0.108394	0.0111505	-0.0988459	0.110899	0.045463	-0.152996	0.137657	-0.0924629	-0.00858086	0.252052	-0.0776705	-0.284724	-0.0736992	-0.0682811	-0.0502755	0.0895504
[CTSA]	Isoform 2 of Lysosomal protective protein	P10619-2	4	-0.142901	0.221478	0.170141	0.284313	0.294688	0.102683	-0.247937	-0.16378	0.0415113	0.269935	0.103446	-0.2125	-0.316874	-0.180331	-0.177224	-0.371058	-0.122403	-0.763639	-0.162051	-0.134386	-0.348717	0.183674	-0.558867	-0.0495302	0.113934	-0.0214314	-0.276922	-0.289945	-0.390491	0.275513	0.0702385	-0.0920067	0.0277475	-0.299143	0.00961529	0.192856	-0.246	0.0386004	-0.411841	-0.341847	-0.306124	0.00477574	-0.117327	-0.41308	0.262106	-0.283864	-0.14637	-0.0130255	0.0484702	0.184144	0.300359	-0.196324
[MAPT]	Microtubule-associated protein tau	P10636	1	-0.542582	-0.195502	0.0806328	-0.203618	-0.0596037	-0.361453	-0.320071	0.0843205	0.272944	0.177617	-0.467448	-0.63512	0.17212	-0.0720445	0.0661487	-0.0732673	-0.108373	-0.606667	-0.0479556	0.118109	-0.235783	-0.635994	0.204793	-0.289568	0.0596518	-0.242215	-0.268357	0.0983242	0.142232	-0.278736	-0.55655	0.275632	-0.541199	-0.331717	0.557982	-0.305613	0.0370522	0.234634	0.302069	-0.258514	-0.32222	-0.722333	0.406139	-0.327372	-0.196388	-0.0882219	0.0951131	-0.409201	0.490218	-0.321666	-0.332525	0.293617
[MAPT]	Isoform Tau-B of Microtubule-associated protein tau	P10636-4;;P10636-2	1	-0.353528	0.369072	0.0101494	0.720362	0.209852	-0.634827	-0.231783	-0.0325584	0.220071	0.273141	0.070155	0.447967	0.178447	0.166817	-0.202055	-0.213106	0.943518	-0.123763	0.215136	-0.278685	-0.214921	-0.606993	0.265373	-0.302442	0.36921	0.401425	-0.729082	-0.788037	-0.150785	-0.573271	-0.162525	-0.543903	-0.127249	-0.731056	0.067648	-0.088713	0.103567	0.171798	0.348275	0.0581398	-0.118786	-0.656088	0.278017	-0.289899	-0.259279	0.690494	-0.1133	-0.697501	0.471474	0.249976	0.279443	0.271496
[MAPT|MAPT]	Microtubule-associated protein tau |Isoform Tau-B of Microtubule-associated protein tau	P10636;P10636-4	1	0.209996	0.0103656	0.0499014	0.0132903	-0.0385046	0.237439	0.212888	-0.0783537	0.032436	-0.358077	0.128125	-0.222224	0.0341275	0.158232	-0.0708513	0.170631	0.118768	0.250283	-0.324076	0.0542618	-0.12059	0.149124	0.136662	-0.136998	-0.194759	0.199641	0.196873	0.153714	0.179412	-0.22236	-0.103097	-0.0688695	-0.0698715	0.411568	0.149071	0.0743731	-0.271699	-0.254235	-0.104007	0.179764	-0.039596	0.238868	0.0588127	0.217935	-0.147589	0.00324949	0.846163	0.550035	-0.3334	-0.0366615	-0.0972019	-0.0645736
[C7]	Complement component C7	P10643	5	-0.395741	-0.242282	-0.373123	-0.260784	-0.330869	-0.260459	-0.039801	-0.191042	-0.533885	-0.0479131	-0.462454	-0.21456	-0.336264	-0.143771	-0.197166	-0.412659	-0.244597	0.00815348	-0.249319	-0.086659	0.201648	0.078564	-0.489003	-0.169669	-0.0771545	-0.56308	0.153572	0.400849	-0.139831	0.0476553	-0.39242	0.581704	-0.120901	-0.16169	0.0849716	-0.278804	-0.210552	-0.440011	-0.055737	-0.0621939	-0.155091	-0.0660577	0.110719	0.02098	-0.600614	-0.663375	-0.481192	0.189873	0.0440375	-0.387835	-0.917552	0.240371
[PRKAR1A]	cAMP-dependent protein kinase type I-alpha regulatory subunit	P10644	13	-0.0292475	-0.143677	-0.0466609	-0.0156995	-0.168045	0.0634334	0.0565454	-0.10913	0.00723028	-0.0414642	-0.040787	0.19793	-0.0627046	-0.0542271	-0.0660712	0.0460655	-0.0920475	0.168759	-0.0269365	-0.104583	-0.0253874	0.0355901	0.0662533	0.0442227	-0.155609	-0.143592	-0.0370373	0.11542	-0.168682	-0.163959	0.058154	-0.210039	0.151985	-0.0338203	-0.0124998	-0.045166	0.0712	-0.0749201	-0.0798172	0.0629815	0.059925	0.0669164	0.0399983	-0.0577328	0.105075	0.00811495	-0.0475765	-0.0519563	-0.0636257	-0.0184326	0.0382968	-0.0260242
[TFPI]	Isoform Beta of Tissue factor pathway inhibitor	P10646-2	2	-0.278383	0.159918	0.0367121	-0.396317	0.145785	0.0313289	-0.08175	0.00846953	-0.16741	0.0918812	-0.100185	-0.138368	-0.155773	0.0227619	-0.140007	0.229489	0.00111273	0.0950986	0.00267865	0.28439	0.252274	-0.0246215	0.157732	-0.0520871	0.0118192	0.113743	-0.0066529	0.189188	0.328961	0.0397292	0.294785	0.0680576	-0.0443478	0.18801	0.443257	-0.253889	-0.193936	0.168735	-0.119009	0.188836	0.0290053	0.0570689	0.253684	0.18326	-0.307404	-0.0423856	0.0110809	0.0289493	-0.0566013	0.162436	-0.423008	0.130802
[ABLIM1|ABLIM1|ABLIM1]	Isoform 5 of Actin-binding LIM protein 1 |Isoform 6 of Actin-binding LIM protein 1 |Isoform 6 of Actin-binding LIM protein 1	O14639-5;O14639-6;;O14639-6	4	-0.225409	0.123797	-0.0640666	-0.150126	0.024502	-0.289466	-0.0361147	0.109709	-0.221465	0.0940309	-0.145071	-0.20212	-0.0105052	-0.0264672	0.127438	-0.365875	0.175025	-0.0453861	0.155394	-0.262865	-0.0738842	-0.050842	-0.255872	-0.00228903	0.0895737	-0.0306077	-0.127508	-0.165529	-0.00983193	-0.196372	-0.153487	-0.0349601	-0.381854	-0.0820424	-0.142892	-0.123671	0.152515	0.107176	0.144244	0.0259386	-0.144202	-0.309574	-0.0262599	-0.161701	-0.0490099	0.090614	-0.180154	-0.26749	0.171325	-0.0700877	-0.131562	0.192689
[ESD]	S-formylglutathione hydrolase	P10768	14	0.162315	-0.125866	-0.204966	0.0961021	0.0462154	0.071602	0.122505	-0.056822	0.299464	-0.000187284	0.152755	0.402591	-0.326075	-0.0695659	-0.296911	-0.00629629	0.00834081	-0.0245577	-0.0164612	-0.0768542	-0.178836	0.0255731	-0.0861167	-0.0243495	-0.102135	-0.214643	-0.0250239	-0.338099	-0.271122	0.190981	0.160241	-0.135884	0.184432	-0.0380369	0.0342492	0.0689482	-0.0874311	0.0337523	-0.0924597	-0.121632	0.208307	0.150761	-0.596266	-0.127143	0.328322	-0.222883	-0.18201	-0.0953771	-0.0389397	-0.0582709	0.217667	-0.0998009
[HSPD1]	60 kDa heat shock protein, mitochondrial	P10809	63	-0.203531	-0.0589098	0.109656	-0.11839	-0.0860708	0.00940988	-0.165732	-0.0487921	-0.046827	-0.0684904	-0.00404394	0.152039	0.0109441	0.0108918	0.140801	-0.0599163	-0.0547481	-0.100983	-0.0677792	0.0370714	-0.0148709	-0.176817	-0.0366604	0.00444461	0.00617508	0.0351577	-0.110311	-0.0973531	-0.246001	-0.180898	0.0358023	-0.277464	-0.0318997	0.0354482	-0.0611599	-0.0907477	-0.0443332	0.0205879	-0.0596577	0.108503	0.0673229	-0.159058	-0.230638	-0.142636	0.0753222	0.21735	-0.0367497	-0.197371	-0.158819	-0.0175692	-0.0299003	-0.180174
[CLU]	Isoform 2 of Clusterin	P10909-2	4	-0.176868	-0.295623	-0.155878	-0.174253	-0.368569	0.0744912	0.125137	-0.175248	-0.13859	-0.533401	-0.0511667	-0.00168719	0.0697335	0.247521	-0.144341	-0.0247765	-0.0980463	0.342452	-0.20827	0.168592	-0.28382	0.0849422	0.21286	-0.366058	-0.378797	0.260621	0.149406	-0.0735594	-0.0963315	-0.176441	-0.267109	-0.199561	-0.0777087	0.195399	-0.231516	-0.194366	-0.210406	-0.40903	-0.144022	0.129304	-0.255828	-0.0377214	0.0946945	0.294261	-0.439894	0.0594558	-0.115033	0.0669598	-0.397369	-0.111694	-0.155091	-0.255971
[CLU]	Isoform 2 of Clusterin	P10909-2;;P10909-4	22	-0.165784	-0.150824	-0.23876	-0.276837	-0.439097	0.348508	0.210524	-0.184899	-0.0653408	-0.703819	0.0888338	-0.228644	0.209949	0.342333	0.0813092	-0.0293011	0.0200279	0.217672	-0.149019	-0.148323	-0.374498	0.284021	0.501644	-0.541683	-0.278201	0.030678	0.356075	-0.0464067	0.251854	-0.113894	-0.560222	-0.114372	-0.281261	0.0816296	0.288907	-0.15143	-0.256206	-0.690781	-0.343982	0.263513	-0.276113	-0.0262936	0.456856	0.425394	-0.62778	-0.00863416	0.0113124	0.252768	-0.356629	-0.0460652	-0.441365	0.0328833
[MYL2]	Myosin regulatory light chain 2, ventricular/cardiac muscle isoform	P10916	12	-1.39261	-0.471391	-1.34389	-1.24169	-1.19187	-0.767018	-0.503926	-0.444743	-0.519335	-1.17455	-0.635236	-0.797288	-0.932214	-1.24843	-0.9669	1.23398	-0.524976	-1.67705	-0.93549	1.21761	-0.447549	-1.07751	0.0849439	-0.656165	-1.19925	-0.570728	-0.410582	-1.11872	-0.452846	-1.12365	0.876954	-0.538468	-0.871209	-0.651914	-0.799525	-0.184003	-1.33053	-0.176241	-0.739296	-0.753615	-0.747619	-0.927216	-0.56177	0.0278395	-1.08914	-0.501847	-0.766435	-0.13825	-0.767178	-0.872005	-1.34721	-1.66921
[HSPA5]	78 kDa glucose-regulated protein	P11021	45	-0.253049	-0.0492276	0.370029	-0.055345	0.0673309	-0.0356019	-0.226286	-0.0666875	0.00844285	0.049999	-0.132721	0.0160276	0.110074	-0.00327722	0.170586	-0.0553304	-0.0324087	-0.138279	-0.0024394	-0.0866891	-0.0426295	-0.202638	-0.072132	-0.222927	0.0830634	0.182285	-0.183341	-0.207995	0.0442813	-0.169321	-0.189251	-0.168678	-0.250388	-0.0895999	0.0690742	-0.0656519	-0.0799052	0.0394489	0.111214	0.0442969	-0.0269147	-0.222543	0.136708	-0.126912	-0.0449584	0.144032	0.0506479	-0.292792	0.0453562	0.199701	-0.0982677	-0.0460831
[LAMC1]	Laminin subunit gamma-1	P11047	50	-0.072789	0.147714	-0.225248	-0.3614	-0.237743	-0.460411	0.00894948	-0.176857	-0.20236	0.0326607	-0.113937	-0.0947593	0.0464907	-0.000172795	0.210063	-0.217608	0.00243589	0.0220532	0.147261	-0.307917	0.175727	-0.145924	0.0798273	-0.00914107	0.0400839	-0.223632	-0.204797	0.28388	-0.0466849	-0.493326	-0.19057	0.121541	-0.292093	-0.151438	0.177249	-0.397748	0.372052	-0.0431399	0.313077	0.0265792	0.108352	-0.327216	0.082043	-0.467869	0.331774	0.0213963	-0.205249	-0.35155	0.0322623	-0.444835	-0.247046	0.393069
[HSPA8]	Heat shock cognate 71 kDa protein	P11142	31	-0.225849	0.0708836	0.165453	-0.0276678	0.0183787	0.00467584	-0.283235	0.0549201	0.0521471	0.00681398	-0.0444201	-0.0174743	0.0937275	0.0163178	0.131893	0.0368178	0.101818	-0.0426691	0.0402397	-0.102159	0.00418774	-0.13151	-0.0199708	-0.0544717	0.151066	0.0907942	-0.0837808	-0.131238	-0.0184471	-0.146916	-0.0313279	-0.0321429	-0.268091	0.0304263	-0.0102782	0.0174961	0.0226652	0.0162886	0.0498917	-0.0391701	-0.0475905	-0.115276	-0.0521711	-0.052824	0.0479619	0.193089	-0.0392009	-0.0687939	-0.000706075	-0.0119571	-0.0435806	-0.00979555
[SLC2A1]	Solute carrier family 2, facilitated glucose transporter member 1	P11166	5	-0.0332216	-0.123441	-0.322889	-0.435457	-0.603529	0.334374	0.688903	-0.349316	-0.56974	-1.10645	0.294309	-0.0908144	0.230753	0.413581	-0.228726	0.246198	-0.43331	0.944466	-0.610674	-0.226027	-0.44573	0.497123	0.323806	-0.365204	-0.173699	0.642625	0.580284	0.178944	-0.13482	-0.155913	-0.443346	-0.0745629	-0.0244036	0.587605	-0.481745	0.0161275	-0.303597	-1.05976	-0.329362	0.398866	-0.599874	0.398337	-0.589654	0.543969	-0.622254	0.239492	0.177352	0.657044	-0.738204	-0.0585034	-0.042077	-0.731797
[SLC2A3]	Solute carrier family 2, facilitated glucose transporter member 3	P11169	1	0.391029	0.0631732	-0.248189	-0.745875	-0.197327	0.965935	0.97127	-0.230792	-0.289206	-0.426035	-0.504505	-0.179617	0.0403032	-0.0915683	-0.311286	0.0859378	-0.399531	0.908154	-0.819767	0.243869	-1.16732	0.969776	0.38653	-0.552269	-0.793224	-0.211205	0.891885	0.0894581	-0.254616	0.0444782	-0.629051	-0.0886721	0.0819583	0.341954	0.10648	-0.243917	-1.29233	-0.966645	-1.31831	0.644078	-0.62998	0.465742	-0.0101241	0.401414	-0.430318	-0.151826	0.195677	0.272414	-0.500947	-0.170373	-0.309403	-0.510373
[ABLIM1]	Isoform 6 of Actin-binding LIM protein 1	O14639-6	2	0.0983791	0.0674044	-0.24113	-0.274889	-0.0944289	-0.271451	-0.380656	0.336369	-0.0898679	0.221398	-0.325921	-0.427891	-0.433199	-0.432143	-0.0935712	-0.416431	0.147394	-0.296664	0.274619	-0.0990288	0.101594	-0.305623	0.0806572	-0.0143323	-0.0616858	-0.186111	-0.206565	0.230567	0.289731	0.516396	0.515151	0.528834	-0.0815299	-0.427156	0.283151	-0.314135	-0.204296	0.266058	0.0727909	-0.0815517	0.147735	-0.373001	0.0489464	-0.315766	-0.259759	0.00284193	-0.112909	-0.535198	-0.0783315	-0.308195	-0.2997	0.377753
[EPB41]	Isoform 3 of Protein 4.1	P11171-2;;P11171-3	13	0.0444464	-0.16116	-0.308551	-0.458582	-0.563727	0.180793	0.474571	-0.403559	-0.747939	-1.10359	0.25922	-0.0951177	0.216147	0.479511	-0.143912	0.16662	-0.629732	0.886975	-0.599609	-0.205834	-0.521504	0.541666	0.0941068	-0.603168	-0.399161	0.653711	0.614439	0.120861	-0.0952735	-0.326299	-0.863918	-0.157978	-0.13485	0.606024	-0.536574	-0.309014	-0.542447	-1.13725	-0.592368	0.557747	-0.806654	0.441264	-0.000938969	0.534314	-0.780116	-0.0148127	-0.0872164	0.876589	-0.810311	-0.358324	-0.246098	-0.659412
[EPB41]	Isoform 3 of Protein 4.1	P11171-3	6	-0.0245343	-0.231208	-0.398162	-0.495969	-0.628171	0.0973394	0.412949	-0.427669	-0.687575	-1.02694	0.179615	-0.245292	0.255819	0.338966	-0.0912136	0.0772761	-0.541229	0.839255	-0.555948	-0.117825	-0.423605	0.442318	0.0266301	-0.512193	-0.503388	0.46476	0.355936	0.0437251	-0.0780485	-0.282854	-0.679058	-0.216271	-0.274084	0.523279	-0.470414	-0.250704	-0.398056	-1.01307	-0.430834	0.531398	-0.689132	0.353541	-0.0109921	0.476877	-0.677984	0.0709311	0.0237632	0.600013	-0.63523	-0.168182	-0.240052	-0.54148
[UMPS]	Uridine 5'-monophosphate synthase	P11172	4	0.185652	-0.189074	-0.137697	0.0604753	-0.0974984	0.211262	0.334347	-0.197925	0.00182265	-0.352959	0.103515	0.00185339	-0.0498119	0.118504	-0.0839045	0.0903089	-0.263949	-0.123598	-0.298044	-0.143049	-0.233445	0.0804156	-0.0603308	-0.285053	-0.31514	0.137244	0.103056	-0.267185	-0.0833096	0.218756	-0.168339	-0.160968	0.236075	0.187744	0.0174274	-9.28162e-05	-0.00227437	-0.351491	-0.168235	0.0843789	-0.29308	0.38974	-0.185239	0.171075	-0.0266366	-0.0601297	0.0858506	0.310431	-0.355019	-0.129526	0.141164	-0.430228
[PDHB]	Isoform 2 of Pyruvate dehydrogenase E1 component subunit beta, mitochondrial	P11177-2	13	0.12246	-0.109399	0.059503	-0.0392088	-0.034004	-0.0593653	0.0661033	-0.0266325	-0.0116474	-0.0261473	-0.0981707	0.224944	-0.181181	-0.210107	-0.0230847	0.0275652	-0.146916	-0.0366674	0.00795583	0.227801	0.15768	0.116617	-0.0340268	0.170939	0.0865104	-0.209343	-0.0197518	0.0690325	-0.123175	0.114592	0.252917	0.183479	-0.00577712	-0.047978	-0.0741794	-0.0469772	-0.138565	-0.0312588	0.00525731	-0.0891219	0.0777489	-0.115378	-0.022741	-0.17614	0.110854	0.0133831	-0.127237	-0.123822	-0.0304662	-0.17227	0.0146467	0.0092253
[DBT]	Lipoamide acyltransferase component of branched-chain alpha-keto acid dehydrogenase complex, mitochondrial	P11182	8	0.0579722	-0.159029	0.258306	0.274703	-0.0121921	0.0634469	0.0336709	-0.0602237	-0.186078	0.0730525	0.0514047	0.557502	-0.299731	-0.299471	-0.144012	-0.0794564	0.105253	-0.250234	-0.103641	0.268688	-0.00539926	-0.0170951	-0.243738	-0.0341945	0.215121	-0.0834951	-0.229234	-0.0449552	-0.294523	0.23847	0.194304	0.00043799	0.132016	-0.0152433	-0.0721553	-0.0250256	-0.113609	0.0502401	-0.172298	-0.0668409	0.185423	-0.0442371	-0.262319	-0.16663	0.195826	-0.0828894	-0.184893	-0.190369	-0.0753271	-0.031264	0.160763	-0.139641
[PYGB]	Glycogen phosphorylase, brain form	P11216	48	0.263863	-0.179941	-0.219636	0.0142254	-0.354416	-0.115982	0.102698	-0.226088	-0.106499	-0.33258	-0.086866	0.469133	-0.166064	-0.0720565	0.158021	-0.102602	-0.169695	0.00824485	0.051642	0.0775064	-0.0406646	0.0954556	0.421661	0.390589	-0.0344042	-0.0843525	0.200573	0.301148	-0.487684	-0.163936	0.312863	-0.320391	0.524652	-0.0343134	-0.178299	-0.0602715	0.157777	0.345493	-0.167504	0.00634236	0.287956	0.143948	-0.463317	-0.220587	0.655872	-0.0822796	-0.262687	0.107214	-0.210386	-0.255354	0.234606	-0.0481934
[PYGM]	Glycogen phosphorylase, muscle form	P11217	9	-1.06368	-0.597036	-1.04251	-0.782028	-0.772159	-0.32804	-0.0652923	-0.263504	-0.465406	-0.833793	-0.397269	-0.475766	-0.631462	-0.798112	-0.723637	0.486643	-0.163046	-0.97682	-0.538495	0.963386	-0.104132	-0.733625	-0.118067	-0.451545	-0.601433	-0.348907	-0.12533	-0.528809	-0.310611	-0.334605	1.13311	-0.418618	-0.425759	-0.193331	-0.738291	0.427277	-0.438304	-0.0498592	-0.308751	-0.490305	-0.531524	-0.373475	-0.415727	-0.015931	-0.253412	-0.327581	-0.705432	0.025843	-0.512026	-0.439834	-0.570361	-0.762049
[RALA]	Ras-related protein Ral-A	P11233	2	-0.102166	0.033166	-0.181135	0.0525542	-0.285323	-0.225651	-0.120235	0.0440425	0.1876	-0.193311	-0.020584	-0.0408887	-0.0948735	-0.0401472	-0.163937	-0.373468	0.0293897	0.0124154	0.088413	0.030563	0.10264	-0.137332	0.0569504	-0.0447464	-0.129351	-0.107406	-0.0936334	0.0173067	-0.0444078	-0.130581	-0.0232844	-0.0319717	-0.0996341	-0.0188609	-0.042202	-0.156234	-0.149418	0.193432	-0.331576	-0.12138	0.00127552	-0.112896	-0.207863	-0.00641913	0.0047743	0.000247339	-0.193149	-0.0600399	-0.0180119	0.0342771	0.0883083	0.0463168
[RALB]	Isoform 2 of Ras-related protein Ral-B	P11234-2;;P11234	1	-0.284233	0.0467209	0.20238	-0.0499803	-0.158795	0.0188008	0.0476458	0.0581755	-0.0439793	0.0701639	-0.223444	0.0605555	-0.152952	-0.278624	-0.00777073	0.110528	-0.166702	-0.05522	0.133991	-0.318928	-0.294389	-0.250563	0.344802	-0.30515	-0.224678	-0.299642	-0.231922	-0.15321	-0.304519	-0.418271	-0.38907	-0.261859	-0.277575	-0.256166	0.129117	-0.395443	-0.14176	-0.0570992	-0.15828	-0.115691	-0.0542449	-0.0375822	-0.0873297	-0.247401	-0.0805814	0.0485202	-0.0495039	-0.175476	0.0591592	0.0614102	-0.109248	-0.0394016
[RALB]	Isoform 2 of Ras-related protein Ral-B	P11234;;P11234-2	1	0.192461	0.275939	0.12159	-0.230627	0.210797	-0.115915	0.0472431	0.136882	-0.408345	0.849077	-0.61536	0.0322326	-0.400184	-0.280235	0.400806	-0.426167	-0.5844	0.364272	0.101306	-0.316672	0.135032	0.281742	-0.101335	-0.0672101	0.262506	-0.056128	0.0786404	0.465743	0.131522	0.220813	-0.101467	1.00873	-0.431033	-0.390868	-0.111813	-0.401806	-0.15143	-0.0338089	0.232552	-0.241335	-0.0912341	-0.246214	0.323787	-0.784457	0.119564	-0.348629	-0.112566	-0.176318	0.445147	-0.205782	-0.152148	0.682149
[ABLIM1|ABLIM1|ABLIM1]	Isoform 5 of Actin-binding LIM protein 1 |Isoform 6 of Actin-binding LIM protein 1 |Isoform 6 of Actin-binding LIM protein 1	O14639-6;;O14639-5;O14639-6	3	-0.0849593	0.0711475	-0.176023	-0.142199	0.108149	-0.287797	-0.293126	-0.142864	-0.0794943	-0.0177498	-0.0680298	-0.0898904	-0.0847473	-0.0957602	0.149289	-0.141365	0.0646875	-0.338453	0.274264	0.268732	-0.112952	-0.155704	0.0785885	0.095658	-0.15989	0.416457	-0.300766	-0.280107	0.0488386	-0.213546	-0.0927595	-0.440435	-0.265694	0.403637	-0.112387	0.191872	-0.0779856	0.0824316	-0.0664185	0.108235	-0.102436	-0.154279	-0.0310311	-0.151986	0.117814	0.279843	-0.142203	-0.6031	0.129526	-0.170149	-0.18139	0.130417
[BCR]	Isoform 2 of Breakpoint cluster region protein	P11274-2	1	0.165859	-0.226289	-0.0733783	-0.313834	0.156188	0.535882	0.150061	-0.0996802	-0.372673	1.04547	-0.237602	-0.0369509	-0.145125	-0.478896	0.224364	-0.306207	-0.284038	0.430499	0.207335	-0.164664	-0.324079	0.169369	0.47763	0.578909	0.368902	-0.17391	0.1019	0.658545	0.0326123	0.119298	-0.161218	0.873064	-0.139329	-0.155755	0.199776	0.437179	0.0684265	0.39005	0.0654069	-0.403041	-0.0770833	-0.0653282	0.531451	-0.329063	0.635042	-0.66534	0.0801964	0.214815	0.837101	-0.0530752	0.101816	0.579809
[SPTB]	Spectrin beta chain, erythrocytic	P11277	3	-0.0307906	0.0669551	-0.387924	-0.569203	-0.499126	0.186049	0.425107	-0.594411	-0.557307	-1.2024	0.367113	0.114081	0.35552	0.456979	-0.132423	0.297355	-0.668611	0.800725	-0.555014	-0.320251	-0.269166	0.49352	-0.00529894	-0.145179	-0.189612	0.395805	0.568967	0.0889352	-0.0666511	-0.504877	-0.602745	-0.256605	0.0659363	0.601618	-0.58687	-0.0901497	-0.246563	-1.07954	-0.283423	0.540039	-0.48973	0.257662	-0.142812	0.592318	-0.713003	0.339115	-0.0503602	0.902978	-0.847637	-0.180706	-0.15995	-0.607094
[SPTB]	Spectrin beta chain, erythrocytic	P11277-2;;P11277	4	0.115396	-0.0446541	-0.446357	-0.552192	-0.553777	0.227305	0.520561	-0.466467	-0.667336	-1.05387	0.212432	-0.0479499	0.505364	0.682123	-0.0146099	0.240416	-0.563039	1.02451	-0.482659	-0.152462	-0.480749	0.603375	0.268873	-0.387647	-0.304147	0.600209	0.532188	0.167608	0.0463551	-0.454443	-0.761247	-0.162888	-0.213037	0.718756	-0.555008	-0.250621	-0.375737	-1.33432	-0.250907	0.749842	-0.815446	0.546235	0.122282	0.632161	-0.638818	0.273182	0.00512913	0.756011	-0.738244	-0.252592	-0.0793272	-0.525435
[SPTB|SPTB]	Spectrin beta chain, erythrocytic |Spectrin beta chain, erythrocytic	P11277-2;P11277;;P11277	35	0.0496723	-0.277966	-0.396147	-0.651069	-0.83629	0.210561	0.644275	-0.538519	-0.831193	-1.33999	0.27253	-0.131988	0.408924	0.594542	-0.122311	0.198862	-0.751801	1.28068	-0.696651	-0.298391	-0.681084	0.532676	0.236993	-0.715231	-0.317563	0.754171	0.704926	0.179031	-0.212803	-0.39071	-0.898576	-0.233461	-0.0760216	0.665427	-0.645141	-0.16773	-0.750133	-1.25389	-0.380583	0.628101	-0.821468	0.678588	-0.267913	0.686809	-0.898473	0.137199	0.0138422	0.750668	-0.914277	-0.263866	-0.205864	-0.80987
[SPTB|SPTB]	Spectrin beta chain, erythrocytic |Spectrin beta chain, erythrocytic	P11277;P11277-2;;P11277	40	-0.0219864	-0.214487	-0.369666	-0.650729	-0.71106	0.3008	0.54068	-0.520059	-0.68675	-1.16686	0.255851	-0.096392	0.340204	0.515773	-0.164656	0.172934	-0.646278	1.04903	-0.622251	-0.185114	-0.635975	0.449192	0.2975	-0.601216	-0.492346	0.607081	0.598398	0.127715	-0.123676	-0.334891	-0.830899	-0.252905	-0.0917209	0.657672	-0.582791	-0.186115	-0.628938	-1.20523	-0.482953	0.624737	-0.699727	0.512098	-0.15088	0.60096	-0.882484	0.156096	0.0611121	0.685675	-0.898024	-0.255987	-0.290764	-0.669484
[LAMP1]	Lysosome-associated membrane glycoprotein 1	P11279	7	-0.0229618	0.105811	0.072261	-0.000996935	0.0595142	0.0533184	-0.0689803	-0.20063	0.0268044	-0.0922968	-0.0110646	0.0435599	0.000681967	0.10223	0.0316896	-0.0601685	-0.237172	0.26194	-0.149519	-0.0116403	-0.28438	0.0807549	0.0219088	-0.0270214	-0.00484494	0.324831	0.0422816	-0.103181	-0.191112	-0.00938255	-0.173912	-0.183241	-0.117696	0.0672395	0.0294004	-0.0742202	-0.187465	-0.219695	-0.136722	0.200238	-0.113268	0.0783846	0.0292625	0.0791634	-0.181749	0.380144	0.177867	-0.0343077	0.00834519	0.592242	0.0491957	-0.122635
[ACADM]	Medium-chain specific acyl-CoA dehydrogenase, mitochondrial	P11310	9	-0.424154	-0.203193	0.613619	-0.2724	-0.320903	0.0294038	-0.0210364	-0.452956	-0.231665	-0.16206	0.0271521	0.441841	-0.0571461	-0.05237	-0.0304674	0.076897	-0.172259	0.205179	-0.118416	0.251558	-0.0438965	0.0914123	-0.280038	-0.531295	0.715392	-0.104827	-0.191329	0.193858	-0.26686	-0.0667161	-0.161474	-0.285628	0.0241073	0.174846	-0.185434	-0.170768	-0.324776	-0.148331	0.400622	0.0208059	0.405856	-0.314452	0.00158133	-0.284805	-0.0414556	0.53431	-0.180212	-0.487568	0.121371	-0.342087	0.0774067	0.016262
[TOP1]	DNA topoisomerase 1	P11387	2	-0.166886	-0.379983	-0.0433397	0.0731986	0.250971	0.00901152	-0.0320666	0.190078	-0.0625715	0.312709	-0.0670485	0.238551	-0.0862708	-0.176098	0.10134	-0.0427227	-0.301827	-0.262257	-0.130548	-0.019719	0.284867	-0.132708	-0.581224	0.190039	0.232214	-0.344812	0.0341373	-0.00314538	-0.10411	0.161816	-0.147064	0.245779	0.00928878	-0.138339	0.650587	0.389376	-0.110741	-0.0277974	0.00576296	-0.0567442	0.038287	-0.244854	-0.0337942	-0.316868	0.18813	-0.077299	0.178202	-0.0896491	-0.0103872	0.123884	-0.0617967	-0.00308566
[G6PD]	Glucose-6-phosphate 1-dehydrogenase	P11413	10	-0.0819461	-0.210125	0.316563	0.0919408	-0.151435	0.252468	0.0995053	-0.161396	-0.11891	0.0217222	0.15674	0.521003	-0.178801	-0.103517	-0.375241	-0.0473586	-0.0622158	-0.0333673	-0.0487447	-0.196034	-0.24014	0.126668	-0.20039	-0.206647	0.0742482	0.0225171	0.0133874	-0.192101	-0.227417	0.0845234	-0.167302	0.129002	0.0987469	0.157523	-0.0807559	0.0195213	-0.0337085	-0.178461	0.0696818	-0.0844157	-0.00362906	0.0418368	-0.0606905	0.0193147	0.192595	-0.244235	-0.283733	0.0345628	-0.154331	-0.0679278	0.143012	-0.150538
[UBL4A]	Ubiquitin-like protein 4A	P11441	1	0.016728	-0.222536	0.0239953	0.014037	-0.154821	-0.486578	-0.0637261	-0.068457	-0.0614799	-0.128365	-0.172865	-0.0515626	-0.082057	-0.0948433	-0.0967815	-0.0885133	-0.0728017	-0.295387	-0.0733132	-0.0416979	-0.0976271	0.0718653	-0.122997	-0.0985161	-0.11602	-0.0600888	-0.0357328	-0.0871738	-0.196122	0.254586	-0.160707	-0.163499	-0.0252827	-0.0472106	-0.106072	-0.0197109	-0.182367	-0.119283	-0.0481274	0.235715	-0.103107	-0.0550761	-0.0995619	-0.167449	-0.0632437	0.0926656	-0.0693112	-0.037418	-0.237077	-0.0994036	0.0240628	-0.156603
[STX16|STX16]	Syntaxin-16 |Isoform A of Syntaxin-16	O14662;O14662-2	1	0.215965	-0.0445572	0.16942	-0.143591	-0.47974	1.4451	0.244803	-0.205275	-0.183266	-0.124316	-0.2529	0.026627	-0.0796598	-0.0251878	0.0627202	-0.606424	0.101903	0.423163	0.069878	-0.0503292	0.40584	0.147858	-0.207838	0.0110776	0.0928249	0.0796766	0.748201	-0.137496	0.299891	0.0727131	0.129246	0.558198	1.03706	-0.388132	0.11044	0.0670415	0.13462	-0.112508	-0.459671	0.51282	-0.0311125	0.632745	0.424909	0.326743	-0.186989	0.494955	0.473386	0.360613	0.00950915	0.60773	0.723398	-1.03007
[PC]	Pyruvate carboxylase, mitochondrial	P11498	4	-0.233426	-0.1524	0.384237	-0.0175673	-0.136323	0.275934	0.136872	-0.159995	0.0874542	-0.170988	0.2306	0.0206839	-0.0312901	0.00850873	-0.0404693	0.077608	-0.0382306	-0.0919073	-0.172803	0.103364	-0.228243	0.0400685	0.176737	-0.0469504	0.00158622	-0.119562	0.0365226	0.214768	-0.219507	0.226636	0.213993	-0.0630393	0.23723	0.26079	0.0763675	0.147486	0.361133	-0.0348867	-0.00245322	0.198559	0.221622	0.149428	-0.0399254	0.0922537	0.0287476	-0.00559457	0.138583	-0.130742	-0.234559	0.0124379	-0.0631155	-0.15268
[DMD]	Isoform 3 of Dystrophin	P11532;;P11532-4	2	0.1179	-0.233937	-0.131196	-0.00903725	-0.371563	-0.0543895	0.480767	-0.239039	-0.297491	-0.478594	0.477527	0.00755282	-0.0364967	0.408426	-0.155869	0.186818	-0.00952025	1.0021	-0.251043	0.11276	-0.408648	0.24537	0.413376	0.262593	-0.110356	0.341676	0.147806	0.225167	-0.269822	-0.459117	0.601851	-0.797772	0.521939	0.278805	-0.21354	-0.550961	0.35952	-0.58841	-0.0140096	0.398269	-0.419556	0.406621	-0.353246	0.0887952	0.425345	-0.0742107	-0.245007	0.0745399	-0.168374	-0.285361	0.479377	-0.146449
[MTHFD1]	C-1-tetrahydrofolate synthase, cytoplasmic	P11586	30	-0.0085272	-0.172802	0.0572036	-0.0313291	-0.0335892	-0.0251963	-0.00542612	-0.00341416	-0.0202373	-0.0566362	0.10146	0.0561779	-0.0871368	-0.0692072	-0.285677	0.0077225	0.0676274	-0.0423969	0.00867732	-0.185053	0.0219403	-0.0195655	-0.218948	-0.09355	-0.207085	-0.0775115	0.069879	-0.0461217	-0.206752	-0.0872281	-0.0605902	0.0127752	0.0232221	0.0120072	-0.144053	0.0675346	0.026942	-0.092381	0.00956314	-0.0778305	0.0311472	-0.0154698	-0.187807	0.0167402	-0.0921061	-0.127728	-0.0871088	-0.0551007	-0.203611	0.0650128	-0.1449	-0.220783
[IGF2R]	Cation-independent mannose-6-phosphate receptor	P11717	2	-0.0100363	-0.059621	-0.165554	-0.264446	-0.163215	-0.23267	0.234368	-0.24848	-0.272179	-0.518971	-0.44742	-0.200943	0.0641246	0.400381	0.634301	-0.68925	-0.650502	0.342873	-0.35913	-0.267742	-0.0926882	0.22255	0.00584823	-0.087702	-0.269535	0.0136704	0.214916	-0.499498	0.307474	-0.399159	-0.309503	0.430404	-0.583226	0.0809322	-0.168188	-0.274521	-0.136684	-0.351762	-0.240899	-0.0124067	-0.163394	-0.290072	0.144046	0.897773	-0.322466	-0.116229	0.316448	-0.04931	-0.242859	-0.125047	-0.275023	0.238135
[ADH5]	Alcohol dehydrogenase class-3	P11766	17	-0.0917608	0.47483	-0.12364	0.140356	-0.00837801	0.0600032	0.0294632	-0.127406	0.403937	0.0444227	-0.00440355	0.190704	-0.120985	0.0847023	-0.353683	0.0335199	0.428948	-0.192746	0.10794	-0.235103	-0.17206	-0.144975	0.147984	-0.152602	-0.150552	0.107746	-0.0654982	-0.155536	-0.210699	-0.131685	-0.0791076	-0.305632	0.0763244	-0.129246	0.0488191	-0.101843	0.0541659	0.139876	-0.144059	-0.0792071	0.151199	-0.037216	-0.32917	-0.0924945	0.199349	0.19452	-0.0223583	-0.143752	0.0165515	0.179674	-0.108716	0.0863755
[PRPS2]	Ribose-phosphate pyrophosphokinase 2	P11908	4	0.265015	0.0990881	0.080045	0.10525	-0.0178169	0.227201	0.0673341	-0.0675814	0.0137682	0.108197	0.111109	0.10354	-0.208758	-0.19096	-0.207491	0.0105715	-0.00886657	-0.199564	-0.0823738	-0.0695625	0.265029	0.17936	-0.245119	0.061683	0.0941196	-0.120475	0.0410803	-0.122508	-0.0765861	0.210689	0.187046	0.122352	0.117408	0.0366498	-0.289225	-0.00621722	-0.0374182	-0.127528	-0.214636	-0.354978	-0.0162147	0.154503	-0.385261	-0.045197	-0.0985746	-0.235779	-0.053189	-0.000962773	-0.121068	-0.0820751	0.105807	-0.292479
[PABPC1]	Polyadenylate-binding protein 1	P11940	3	-0.147506	-0.074996	-0.0276202	0.0718345	0.0590947	0.116362	-0.4135	0.0452931	0.0231585	0.115773	-0.0348102	0.132242	-0.045254	-0.147532	0.101065	-0.150667	0.00725302	-0.289013	0.0524435	-0.125775	-0.192976	-0.276335	-0.0981014	-0.174126	0.116359	0.025488	-0.348965	-0.568826	-0.194787	-0.0757712	-0.113961	-0.218403	-0.177581	-0.251829	-0.206235	0.0855845	0.00432642	0.0323545	0.0286193	-0.20472	-0.142191	-0.0730888	-0.035048	-0.277701	0.216595	0.229443	-0.110039	-0.261897	0.0432483	0.0160691	0.0988428	-0.0524056
[PABPC1]	Polyadenylate-binding protein 1	P11940;;P11940-2	2	-0.094539	0.0351089	-0.126082	0.055881	0.0439742	-0.00330635	0.0344825	-0.0115534	-0.0791292	0.035185	-0.0968006	-0.0401454	0.243559	-0.0515858	0.193453	-0.195052	-0.0366317	0.020569	0.120976	-0.714284	-0.110158	-0.139267	-0.178821	-0.0875241	0.124638	-0.148502	-0.349742	-0.171216	-0.0616562	-0.140494	-0.274826	-0.116002	-0.149528	-0.231919	0.118347	-0.032917	0.0726074	-0.0311012	-0.0247891	0.0188129	-0.0902283	-0.283203	0.0572782	-0.27005	0.246553	0.0131357	-0.140055	-0.255732	0.171032	-0.0234988	0.0782489	-0.00281379
[PCNA]	Proliferating cell nuclear antigen	P12004	7	-0.00172925	-0.0495527	-0.00325979	0.196254	0.141647	0.487895	-0.267611	-0.00158767	0.240733	0.127783	-0.0137249	0.267114	-0.167598	-0.048071	-0.162151	-0.0551047	-0.0613899	-0.201758	-0.0821345	-0.206524	-0.360025	0.0423587	-0.149749	-0.0163062	-0.134869	0.00308885	-0.187928	-0.267622	-0.65923	0.195929	-0.0290202	-0.0756162	0.172487	-0.0269149	-0.20867	0.0875346	0.0353059	-0.160942	-0.472762	-0.0256601	-0.0985104	0.233569	-0.399786	-0.14789	0.52356	-0.172616	-0.19478	0.0203225	-0.157305	-0.0288433	0.209954	-0.309919
[KRT3]	Keratin, type II cytoskeletal 3	P12035	1	-0.486828	0.951728	-0.330778	-0.130272	0.0671734	-0.0509959	-0.0106618	-0.314317	-0.525561	0.0643938	-0.304814	-0.349431	0.0558298	-0.115921	-0.0434172	0.511649	0.2331	-0.00635567	-0.0891964	0.189587	0.449649	-0.207303	0.123139	0.0385654	0.833305	0.262209	-0.999561	0.616311	1.56781	-0.250484	-0.435915	0.0945953	-0.628032	0.22385	0.815761	0.121774	-0.377047	0.843065	-0.173781	-0.0716217	-0.205201	-0.33462	0.93508	0.217454	-0.826812	0.304032	0.98111	0.0733884	0.699572	0.435825	-0.276745	0.127974
[SH3PXD2B]	SH3 and PX domain-containing protein 2B	A1X283	1	-0.265364	0.268611	0.319825	-0.0294053	0.315945	-0.0582962	-0.277871	0.00292347	-0.102294	0.043055	-0.172331	-0.130978	0.119316	0.0269559	0.00212259	-0.19421	-0.0788841	0.400711	-0.0557144	-1.00353	0.178692	-0.199523	-0.591427	0.0675796	0.115781	0.178315	-0.171235	0.119064	-0.0410055	-0.264095	-0.309388	-0.0104096	-0.116968	-0.107364	-0.0829438	-0.593253	0.622181	0.0958854	-0.265245	-0.108628	-0.310195	-0.402291	0.150131	-0.352776	0.13271	-0.0219156	-0.190526	-0.112214	0.150283	-0.456209	0.153463	0.230539
[IMPA2]	Inositol monophosphatase 2	O14732	1	0.00649967	-0.232098	-0.153284	0.332398	0.274619	0.187443	-0.436755	0.571534	0.356734	0.372598	-0.0237693	-0.585392	-0.210243	-0.0498928	-0.637447	0.341324	0.314018	-0.051516	0.176927	0.0992433	-0.047957	0.0346606	-0.591823	0.0279195	0.110416	-0.908401	-0.0720105	-0.258732	-0.15248	0.587945	0.145667	-0.122383	-0.168564	0.537527	-0.267628	0.0215272	-0.352212	0.105866	-0.213703	-0.357994	0.424454	-0.0549713	-0.451755	-0.095345	-0.0637715	-0.484045	-0.231106	0.212862	-0.0158749	0.298356	0.127372	-1.05103
[COX6A1]	Cytochrome c oxidase subunit 6A1, mitochondrial	P12074	1	0.151328	-0.21452	-0.16504	-0.219487	-0.01138	-0.0943356	-0.0282153	-0.134464	-0.141929	0.35938	-0.0828836	0.174686	-0.0104359	-0.224795	0.207376	-0.270182	-0.18416	0.153622	0.00588279	-0.0844265	0.0335416	0.0769236	-0.101703	0.216222	0.0162886	0.0204729	0.110857	0.262158	-0.250737	0.0419736	0.15719	0.0930527	-0.158245	-0.719994	-0.16926	0.174517	-0.0374283	-0.0738854	0.0987162	0.0494784	0.01698	0.0380632	-0.182224	-0.173199	0.026156	-0.147728	-0.167655	-0.0945753	-0.0545616	0.194945	0.626071	0.0323297
[HARS]	Isoform 4 of Histidine--tRNA ligase, cytoplasmic	P12081-4	10	-0.0708655	-0.123357	7.91255e-05	0.15465	0.0469714	0.175857	-0.173388	0.0576866	0.051788	-0.0539852	0.0265738	0.0608233	-0.244049	-0.215147	-0.139827	-0.116785	0.0328322	-0.216404	0.00674099	-0.0665047	-0.10755	-0.0555811	-0.271639	0.0445516	-0.0267585	-0.0987487	-0.111859	-0.209355	-0.0953233	0.205694	0.0915522	-0.0903252	0.0313608	-0.0893385	-0.0908302	0.147261	0.0691331	-0.0254688	-0.0642428	-0.155947	-0.0283657	0.0400144	-0.309641	-0.131676	0.0706194	-0.253705	-0.0598308	-0.0498925	-0.101309	0.0479534	0.0639718	-0.221956
[COL6A1]	Collagen alpha-1(VI) chain	P12109	76	-0.248416	0.129872	0.325618	0.194439	0.0626979	0.0442405	0.114112	0.131161	-0.0665969	0.19556	-0.526111	-0.114634	-0.198854	-0.122176	-0.14371	-0.1936	-0.0422027	-0.10316	0.109623	-0.089329	0.0896228	-0.0423915	-0.0424018	-0.195905	-0.0273032	-0.124354	-0.128215	0.0915681	-0.0151432	-0.165302	-0.202992	0.374261	0.167071	-0.195543	0.149462	-0.0453926	-0.438859	-0.243316	-0.122839	-0.0581125	-0.15247	0.092634	-0.0638829	0.15873	-0.275349	-0.139875	0.390222	-0.0783472	-0.0426686	0.150061	-0.300396	-0.130309
[COL6A2]	Collagen alpha-2(VI) chain	P12110	20	-0.164777	0.0100562	0.166911	0.175819	0.00618928	0.104934	0.103902	0.0965645	-0.0429121	0.0110625	-0.536616	-0.162348	-0.156864	-0.0864013	-0.198368	-0.0888021	0.0155957	-0.0824914	-0.0304096	-0.00762816	0.177896	-0.0651236	-0.0793285	-0.102044	-0.0972085	-0.174785	-0.0759131	0.203177	0.145663	-0.203731	-0.216058	0.309167	0.213517	-0.0999822	0.102127	-0.028299	-0.237852	-0.271215	-0.158401	0.0430102	-0.0300882	0.172388	-0.0990938	0.29605	-0.271899	-0.195026	0.55141	0.00151932	0.0187887	0.124298	-0.299622	-0.176547
[COL6A2]	Isoform 2C2A of Collagen alpha-2(VI) chain	P12110-2	5	-0.339197	-0.0332435	0.0468136	0.044425	-0.213545	0.00578722	0.129923	-0.157848	-0.215644	-0.0325157	-0.401511	-0.199774	-0.197092	-0.0555039	-0.0774202	-0.31726	-0.282105	-0.0273474	-0.00846899	0.294478	0.0367114	0.157725	-0.178011	0.0203571	0.042947	-0.0953615	0.218963	-0.0418253	-0.215514	-0.0894501	0.115452	0.603258	0.211416	-0.299136	0.027533	0.0742329	-0.61796	-0.40988	0.24355	-0.16195	-0.219312	0.00152298	-0.177296	0.0109832	-0.0889975	-0.108942	0.214003	0.00897818	-0.135828	0.167561	-0.318047	-0.189369
[COL6A2|COL6A2|COL6A2]	Collagen alpha-2(VI) chain |Collagen alpha-2(VI) chain |Isoform 2C2A of Collagen alpha-2(VI) chain	P12110;;P12110;P12110-2	14	-0.224191	-0.00764088	0.0737909	0.187973	0.151644	-0.022891	0.198666	0.0845228	-0.180862	0.167426	-0.662694	0.0235763	-0.0923671	-0.123029	-0.211578	-0.289235	0.0333555	-0.174615	0.0433874	-0.0783494	-0.0519715	0.107006	-0.16878	-0.226324	0.031794	-0.482079	-0.132136	0.0160491	0.183908	-0.483044	-0.32216	0.351255	0.18344	-0.0954408	0.169737	0.133839	-0.471868	-0.261354	0.0065661	0.0520885	-0.118644	0.18623	-0.0768425	0.277848	-0.269618	-0.284614	0.698767	-0.147351	0.0603822	0.141323	-0.410911	-0.193164
[COL6A2|COL6A2]	Collagen alpha-2(VI) chain |Isoform 2C2A of Collagen alpha-2(VI) chain	P12110;P12110-2	37	-0.161232	0.0618767	0.208016	0.129599	0.0269669	0.0792871	0.149837	0.101447	-0.110982	0.0458608	-0.48401	-0.237739	-0.223141	-0.0924725	-0.152252	-0.276815	0.0104898	0.00868169	0.116762	-0.0876044	0.0562569	0.0220554	-0.075634	-0.118547	-0.0149563	-0.171267	-0.0667337	0.0833211	0.0866088	-0.142742	-0.157397	0.389124	0.146102	-0.128622	0.102514	0.0382334	-0.387374	-0.240047	-0.0712744	-0.0182245	-0.129151	0.145811	-0.0140505	0.213068	-0.243267	-0.18209	0.465996	-0.0505866	-0.0359361	0.196872	-0.275822	-0.118252
[COL6A3]	Collagen alpha-3(VI) chain	P12111	12	0.0120771	0.0707017	0.0106722	0.0431416	0.00417858	-0.215781	0.124224	0.0212021	-0.218063	-0.166594	-0.211434	-0.0849771	-0.0554719	-0.0776155	-0.0752772	-0.0645458	-0.372675	0.0809862	-0.0631995	-0.308382	-0.1961	0.0848585	-0.166813	-0.0941679	-0.0640845	-0.210887	0.0594423	-0.164508	-0.308166	-0.152609	-0.309531	0.135336	-0.0281187	-0.129396	-0.00812757	-0.226779	-0.297193	-0.270833	-0.143983	0.0502081	-0.0308306	-0.0285707	-0.143208	0.117372	0.0255834	-0.160265	0.0169477	0.0756755	-0.157264	0.00933325	-0.0281174	-0.193877
[COL6A3]	Collagen alpha-3(VI) chain	P12111-2;;P12111	6	0.13097	0.116789	-0.19498	0.264875	0.0128674	-0.133522	0.272617	-0.0421024	-0.182569	-0.0553975	-0.0461972	-0.0283367	-0.115068	0.0272711	-0.0167472	-0.0899674	-0.201459	0.0103543	0.21805	-0.336877	-0.159527	0.0072684	-0.0603084	0.00387636	0.00353296	-0.330697	0.201909	-0.15901	-0.224528	-0.0123174	-0.238443	0.131829	0.103314	-0.0996217	0.348576	-0.338654	-0.197853	-0.170486	-0.126244	-0.0222682	0.103543	0.14262	-0.262092	0.119793	0.213069	-0.191934	0.0444411	0.17606	-0.0681778	0.085249	0.105841	-0.0899405
[COL6A3|COL6A3]	Collagen alpha-3(VI) chain |Isoform 4 of Collagen alpha-3(VI) chain	P12111-2;;P12111;P12111-4	17	-0.274646	0.0479416	0.260801	0.137342	0.0106034	0.065654	0.193835	0.101813	-0.0775772	0.123654	-0.578831	-0.111817	-0.206534	-0.166727	-0.172406	-0.18053	0.0245508	-0.197671	0.176851	-0.0155089	0.120024	0.00793948	-0.0447749	-0.129789	0.030377	-0.358786	-0.0628456	0.222996	0.172728	-0.146184	-0.323864	0.359299	0.174857	-0.125496	0.20939	-0.0547616	-0.455595	-0.27491	-0.158303	-0.059033	-0.0881936	0.11585	-0.0845073	0.262268	-0.270001	-0.211213	0.434986	-0.0184619	-0.0383423	0.0486759	-0.314877	-0.0750256
[IMPA2]	Inositol monophosphatase 2	O14732-2;;O14732	3	0.0441676	-0.0745449	-0.0821478	0.564315	0.145817	0.320024	0.0141778	0.0692253	0.166922	0.116037	0.242349	-0.313336	-0.0866189	0.107205	-0.206948	0.0502513	-0.0012816	-0.349754	-0.074589	-0.156591	-0.765881	-0.204829	0.196598	-0.431028	-0.0492371	0.109492	-0.118111	-0.459503	-0.0984653	0.480027	-0.0145981	-0.686911	0.0658232	0.270249	0.159061	0.224248	0.216443	0.181134	-0.0667797	-0.50053	-0.00264411	0.159854	-0.000556329	0.0273429	-0.115463	0.0440411	0.119062	0.233138	-0.284173	0.611088	0.315654	-0.381719
[COL6A3|COL6A3|COL6A3]	Collagen alpha-3(VI) chain |Isoform 4 of Collagen alpha-3(VI) chain |Isoform 4 of Collagen alpha-3(VI) chain	P12111-2;P12111-4;;P12111-2;;P12111;P12111-4	1	0.0290302	-0.447756	0.302957	-0.234095	0.0279716	0.115925	0.10651	-0.254452	0.24032	-0.46685	-0.300363	-0.46847	-0.174715	-0.0939954	-0.387625	0.0167523	-0.375665	0.115437	-0.767239	-0.140871	-0.212382	0.105915	-1.04905	-0.607932	-0.500297	-0.338326	0.313322	0.105609	-0.1946	0.169831	-0.290024	0.316383	-0.167317	-0.0185335	0.031028	-0.326545	-0.179091	-0.265858	-0.0549787	0.0314864	-0.253061	0.19207	-0.0576499	0.302228	-0.42283	-0.512997	0.348139	-0.0900177	-0.196098	0.139815	-0.558715	-0.437913
[COL6A3|COL6A3|COL6A3]	Collagen alpha-3(VI) chain |Isoform 4 of Collagen alpha-3(VI) chain |Isoform 4 of Collagen alpha-3(VI) chain	P12111-2;P12111-4;;P12111;P12111-4	132	-0.301873	0.0696849	0.338629	0.214442	0.0536398	0.0728319	0.159086	0.108569	-0.103826	0.180606	-0.481485	-0.11049	-0.264409	-0.175185	-0.208764	-0.302439	-0.00633414	-0.163992	0.196602	-0.03786	0.0981109	0.0124094	-0.0722132	-0.203499	-0.0365531	-0.150076	-0.103645	0.0347259	0.0187173	-0.148776	-0.177569	0.37778	0.236513	-0.237472	0.1973	-0.0550104	-0.423722	-0.260509	-0.160742	-0.0437189	-0.095755	0.106023	-0.0783669	0.152481	-0.221798	-0.167895	0.389993	-0.0548137	-0.0755325	0.204831	-0.196645	-0.173001
[COL6A3]	Isoform 4 of Collagen alpha-3(VI) chain	P12111-4	2	-0.503037	0.007721	0.313263	0.449938	-0.04041	0.0102708	0.256826	0.163347	-0.0884096	-0.237225	-0.634134	0.0681637	-0.533195	-0.339852	-0.510216	-0.42331	-0.319973	-0.377041	0.105233	0.188809	-0.0786318	0.128453	-0.186899	-0.356873	-0.156917	-0.321066	-0.0491544	-0.048486	-0.11703	0.19312	-0.169763	0.614226	0.815885	-0.47656	0.214731	-0.386772	-0.415042	-0.460659	-0.467311	-0.112086	-0.313673	-0.0268772	-0.117162	-0.05494	-0.250996	-0.222243	0.287579	-0.0909533	-0.589806	0.155624	-0.312362	-0.504116
[COL6A3|COL6A3|COL6A3]	Collagen alpha-3(VI) chain |Isoform 4 of Collagen alpha-3(VI) chain |Isoform 4 of Collagen alpha-3(VI) chain	P12111-4;;P12111;P12111-4	1	-0.54838	-0.0940627	0.224852	0.167414	0.0367199	0.165893	0.344075	-0.375338	-0.275518	-1.23207	-0.233724	-0.421228	-0.354838	0.0855562	-0.54695	-0.674203	-0.366064	0.225566	-0.253754	-0.102562	-0.313984	-0.0397632	0.0950001	0.125974	-0.408219	-0.049307	0.617724	0.158166	0.32402	-0.0297209	0.22346	0.428467	0.240489	-0.341605	0.168425	-0.0764545	-0.532909	-0.357044	-0.53699	0.0204138	-0.294598	0.299889	-0.0447232	0.333857	-0.655197	-0.0733831	1.08019	0.313198	-1.00911	0.656856	0.124783	-0.19954
[COL6A3|COL6A3|COL6A3]	Collagen alpha-3(VI) chain |Isoform 4 of Collagen alpha-3(VI) chain |Isoform 4 of Collagen alpha-3(VI) chain	P12111-4;P12111-2;;P12111;P12111-4	5	-0.35275	0.313122	0.702729	0.41847	0.322094	0.046668	0.0792487	0.437279	-0.0167881	0.389945	-0.70847	0.0546385	-0.285338	-0.280162	-0.139108	-0.305836	0.164904	-0.208349	0.296663	-0.0346459	0.166848	-0.0900025	-0.0938842	-0.439777	0.0299832	-0.0953496	-0.336284	-0.011282	0.208556	-0.297687	-0.34287	0.575194	0.196284	-0.411272	0.453857	-0.193925	-0.626463	-0.233539	-0.159068	-0.236131	-0.0545443	-0.101327	0.0218485	0.0684151	-0.28974	-0.21472	0.282189	-0.144685	0.180562	0.101751	-0.397414	0.00189813
[COL6A3|COL6A3]	Collagen alpha-3(VI) chain |Isoform 4 of Collagen alpha-3(VI) chain	P12111;P12111-4	131	-0.172766	0.0400829	0.0126019	0.103172	0.0230718	0.0217014	0.142504	-0.00800751	-0.150161	0.0700412	-0.411239	-0.171086	-0.213108	-0.145002	-0.168498	-0.205247	-0.0562549	-0.00870858	0.0820755	-0.0747914	0.116233	0.0274629	-0.0216462	-0.134746	-0.0105612	-0.189914	-0.0972781	0.0922328	0.0962413	-0.085137	-0.242103	0.347002	0.090749	-0.123471	0.0777477	-0.022978	-0.348884	-0.291971	-0.193886	-0.0324627	-0.143162	0.0552846	-0.0235626	0.160367	-0.270446	-0.214651	0.392526	-0.039131	-0.102428	0.0925791	-0.303326	-0.106689
[SLC25A4]	ADP/ATP translocase 1	P12235	2	-0.328236	-0.323098	-0.330115	-0.314504	-0.156633	-0.00824528	0.461498	-0.227926	-0.0709473	-0.618755	0.740441	0.0826747	-0.374442	-0.0739585	-0.324695	0.20195	-0.147312	-0.163231	-0.436966	1.09517	-0.194201	0.0755532	0.00586277	-0.245574	-0.744762	0.0221769	-0.0115599	-0.528081	-0.416731	-0.314416	0.497704	-0.500055	0.294971	0.0564742	-0.256759	-0.191398	-0.0737889	-0.213276	-0.203539	-0.255476	0.0622914	0.234236	-0.534425	0.0702186	-0.214281	0.470847	-0.139336	0.231923	-0.551626	0.0127081	0.0514847	-0.688958
[SLC25A6]	ADP/ATP translocase 3	P12236	3	-0.0539708	-0.268414	0.100028	0.311872	0.0960984	0.235059	-0.0902799	0.0637613	0.0898668	-0.1483	0.083595	0.28679	-0.593926	-0.305052	-0.24658	-0.130012	0.034581	-0.329745	0.0503126	0.104036	-0.186315	-0.131262	-0.253786	0.10717	-0.278538	0.0724833	-0.0963738	-0.315645	-0.336816	0.229789	0.35946	-0.331701	0.382008	-0.136097	-0.134461	0.147683	-0.0212214	0.0440022	-0.286132	-0.173078	0.068669	0.115924	-0.602092	-0.204773	0.468322	-0.32441	-0.192133	0.0239	-0.359459	-0.107055	0.472022	-0.390202
[IMPDH2]	Inosine-5'-monophosphate dehydrogenase 2	P12268	8	-0.14542	0.0235255	-0.167479	0.0305688	0.0361011	0.46677	-0.0828421	-0.0488511	0.122065	-0.0563445	0.0167396	-0.0422385	-0.0734118	0.036115	-0.151586	0.0479383	-0.113015	-0.0138322	-0.0389853	-0.152225	-0.186257	-0.230937	-0.18055	-0.218492	-0.0589934	0.176502	0.0118438	-0.357181	-0.170442	-0.040865	0.00477632	-0.0979705	0.048054	0.161937	-0.0471746	0.113419	0.0653345	-0.0978084	-0.0137383	-0.0498287	-0.117048	0.0252489	-0.0589273	0.11978	0.0138924	0.0875296	0.0380797	-0.0415815	-0.026246	0.251382	0.0512769	-0.370892
[TPR]	Nucleoprotein TPR	P12270	32	-0.144186	0.0785552	-0.0836371	-0.180676	-0.0665477	-0.0291941	-0.163228	-0.0675551	-0.00964146	-0.0456761	-0.16091	-0.168992	0.0987684	-0.0308492	0.115086	-0.0770303	-0.0314222	-0.00444061	-0.0280802	-0.123729	-0.00672578	-0.137186	0.028404	-0.0469322	-0.0685601	-1.30888e-05	-0.0663284	-0.0416027	0.0155353	-0.0659473	-0.0431593	-0.103056	-0.215741	-0.0329161	-0.000394655	-0.0956384	-0.153994	0.0630587	-0.134842	0.0942957	-0.0472746	-0.172572	0.114619	-0.0577856	-0.172603	0.165055	-0.0209972	-0.283255	-0.00200484	0.12913	-0.249955	0.0400694
[CDIPT]	Isoform 3 of CDP-diacylglycerol--inositol 3-phosphatidyltransferase	O14735;;O14735-3	1	0.0846064	0.0871072	-0.0380618	0.169099	0.536925	0.203944	0.149975	0.203719	0.123539	-0.307373	0.100775	0.210646	-0.0408789	0.0329529	-0.0111364	0.0384435	0.167893	-0.028811	0.0647567	0.0185867	0.0669728	0.109652	-0.442157	0.271995	-0.14985	-0.220351	0.0338404	0.220712	0.374604	0.175648	0.0995751	0.0252155	0.155892	0.0672312	0.212836	0.386775	0.162712	0.417088	-0.0594831	-0.112185	0.258992	0.359783	-0.136367	0.300074	-0.173271	0.114552	0.191505	0.000761393	0.0373948	0.298922	0.10934	0.00963395
[PIP]	Prolactin-inducible protein	P12273	10	-1.16279	-0.934832	-1.42268	-1.30848	-1.15147	-1.16649	-0.36688	-1.73608	-1.33836	-1.29214	-0.642355	-0.688265	-0.0507037	-0.289563	0.490791	-0.362752	-1.05432	0.940612	-0.749886	1.30155	0.346965	0.213266	1.27119	1.11441	-0.660653	0.797041	0.556185	0.094509	-0.625875	-0.206994	0.71424	-0.69558	-0.122961	-0.115606	-0.33656	-0.52813	0.355949	-1.47788	-0.684499	1.44207	-0.707443	0.364046	-0.129688	0.0248923	0.366976	0.125267	-0.602435	-0.0796526	-0.883361	-1.17927	0.80871	-0.365843
[CKB]	Creatine kinase B-type	P12277	20	0.0133299	0.0755238	0.196467	-0.00367773	-0.212853	0.0576719	0.239396	-0.00455813	-0.168988	-0.0436303	0.0423562	-0.0721182	0.125121	0.145872	0.120216	-0.12023	-0.346646	-0.109631	-0.120019	-0.123618	0.0965077	-0.149829	0.147934	0.230296	-0.0929061	-0.396131	-0.0648438	0.206108	-0.178649	-0.11375	0.0343071	-0.199637	0.441085	-0.00429687	-0.352017	-0.151553	0.414354	-0.0560879	-0.0230696	-0.156028	0.0805503	0.241824	-0.367712	-0.331346	0.333452	-0.115673	-0.22157	0.0394885	-0.117788	-0.323539	0.1292	0.0310934
[ANXA3]	Annexin A3	P12429	10	0.0791387	-0.042734	-0.179526	-0.206483	-0.0326742	-0.174708	0.032482	-0.220757	0.134382	-0.212666	-0.176847	0.43121	-0.0695272	0.018645	0.0817097	0.167511	-0.274486	0.0529678	0.0517357	0.0634215	0.061619	0.121387	0.409924	0.158979	-0.163099	-0.143996	0.203512	0.137733	-0.0787046	-0.300459	0.0242723	0.0398764	0.0684374	0.126809	0.0280699	-0.0520685	-0.048447	0.281341	-0.232899	-0.254439	0.102635	0.05795	-0.0868396	0.079051	0.0194658	-0.0636788	-0.0801485	-0.0282921	-0.213833	-0.104187	-0.111223	-0.0658725
[CKMT1A]	Creatine kinase U-type, mitochondrial	P12532	14	-0.0245539	-0.260181	0.021111	0.0751594	-0.0270114	0.162558	-0.0246866	0.218478	-0.0121473	0.0204604	-0.284049	0.204562	-0.456657	-0.269511	0.0947789	-0.324653	0.203791	0.00158789	0.0719144	0.382872	-0.274802	0.114717	0.0588787	0.211061	-0.531383	0.0686942	-0.0105173	-0.0603821	-0.294405	0.280881	0.413768	-0.0566066	-0.0913431	0.121631	-0.187778	0.107097	-0.391634	-0.19215	0.241737	-0.14122	0.237154	-0.0203455	-0.456511	-0.170533	0.257851	0.00896144	-0.301935	0.0127488	-0.0836977	-0.0429811	-0.201269	0.0137853
[ACTN1]	Isoform 2 of Alpha-actinin-1	P12814-2	3	-0.00398867	0.0547304	-0.240198	-0.162402	-0.265348	-0.157288	0.135316	-0.259604	-0.0610101	0.016318	-0.130648	0.0603895	0.0604894	-0.00510142	0.170852	0.0459681	-0.140917	-0.152718	-0.0757373	-0.358793	0.0159986	0.00234764	0.153118	-0.0461362	-0.0407937	0.311195	-0.12571	0.224972	-0.300114	-0.305063	-0.145182	-0.489139	0.37251	0.0240078	-0.22748	-0.0833294	0.786925	-0.368188	-0.0289582	0.116502	-0.339055	0.195151	-0.42183	-0.377758	0.593682	-0.0976556	-0.324001	-0.0185821	-0.000157033	-0.564342	-0.0164253	0.0707191
[ACTN1|ACTN1|ACTN1]	Alpha-actinin-1 |Isoform 2 of Alpha-actinin-1 |Isoform 2 of Alpha-actinin-1	P12814-2;;P12814;P12814-2	16	0.0667317	-0.0621846	-0.280649	-0.0735195	-0.221388	-0.203589	0.185423	-0.225915	-0.0923233	-0.146478	-0.0469218	0.189764	0.0456921	0.0407138	0.0839372	0.028459	-0.207248	-0.00650755	0.00979945	-0.283112	0.109241	-0.16725	0.201906	0.196816	0.140382	-0.105478	-0.0895938	0.300202	-0.107592	-0.463525	-0.118714	-0.374613	0.235097	0.016773	-0.264415	-0.165432	0.781284	-0.240679	0.287615	-0.168479	0.125427	0.102021	-0.650947	-0.383457	0.803959	-0.20232	-0.313294	0.0886664	0.0213814	-0.467829	0.326519	0.166891
[ACTN1|ACTN1]	Alpha-actinin-1 |Isoform 2 of Alpha-actinin-1	P12814;P12814-2	11	-0.0167135	-0.0574268	-0.181442	-0.184529	-0.144055	-0.121967	0.099982	-0.238368	-0.183636	-0.130504	-0.0588233	0.0350776	0.0508203	-0.00830016	0.068136	-0.00509769	-0.36916	0.0940073	-0.168168	-0.348433	0.0160785	-0.0600046	-0.0139275	-0.0151286	-0.015068	-0.027775	-0.0438908	0.236153	-0.1037	-0.328564	-0.12643	-0.08594	0.00443545	0.0171289	-0.134774	-0.107607	0.527458	-0.198995	0.0999444	-0.0432751	-0.0837461	0.0110808	-0.0994059	-0.134143	0.422962	-0.200169	-0.198955	0.0716398	0.0720025	-0.328267	0.223852	0.0991027
[ACTN1|ACTN1|ACTN1]	Alpha-actinin-1 |Isoform 2 of Alpha-actinin-1 |Isoform 2 of Alpha-actinin-1	P12814;P12814-2;;P12814-2	11	0.00860071	-0.00347724	-0.33101	-0.117018	-0.133177	-0.288338	0.0711297	-0.277507	-0.157967	-0.0399522	-0.0437848	0.167677	0.0998635	-0.0773894	0.0741841	-0.0223283	-0.257431	-0.0403564	0.0443124	-0.320871	0.0557263	-0.105222	0.168015	0.293043	0.121621	-0.0704111	-0.185703	0.402446	0.0587481	-0.564894	-0.301178	-0.336183	0.0560208	-0.0510552	-0.257644	-0.0868256	0.707437	-0.0949426	0.280083	-0.277322	0.0554076	-0.0652308	-0.416148	-0.596288	0.626814	-0.27931	-0.333098	0.117227	0.189134	-0.53759	0.231703	0.269614
[CDH1]	Cadherin-1	P12830	12	0.0495932	0.00289404	-0.0822953	-0.0212271	0.102715	-0.019753	-0.128735	-0.0454445	-0.0992397	0.00837329	-0.0714648	-0.123723	-0.0663022	-0.0611088	0.0360865	-0.00768436	-0.0685521	-0.0360004	-0.0541636	0.0615644	0.0402346	-0.0584165	-0.108824	0.0994193	0.00408018	0.0835557	0.0916091	-0.10303	0.124196	0.362581	0.112846	0.0382562	-0.0768128	0.131505	-0.0996305	0.0327498	-0.0382454	0.182281	0.00844535	-0.0715684	-0.0183977	-0.11565	-0.0315335	0.105237	-0.157515	-0.0046835	-0.100839	0.0348606	-0.181914	0.000173842	-0.0769564	-0.0376264
[MYH1]	Myosin-1	P12882	2	-0.470381	-0.141689	-0.278982	-0.100075	-0.0593406	0.170146	-0.0355699	0.0829581	0.0990366	0.0349213	-0.170713	-0.0054097	0.0467468	-0.229025	0.112029	0.790683	0.0747778	-0.562543	-0.516684	0.787113	-0.0385223	-0.250118	0.0744439	-0.23462	-0.40895	-0.0359222	0.477701	-0.0415374	-0.112216	-0.0815414	0.73127	0.105691	-0.26439	0.211828	-0.157517	1.03601	-0.424757	-0.038165	-0.186794	-0.0924076	-0.0916227	0.00713325	-0.0176388	0.396721	-0.831537	-0.402821	0.0345819	-0.177841	-0.34306	-0.332735	-0.59645	-0.736629
[PDCD5]	Programmed cell death protein 5	O14737	5	-0.260262	0.135772	-0.192446	-0.0911273	-0.140226	-0.236683	-0.183492	-0.136401	-0.0726816	-0.229571	-0.0455452	-0.178434	0.127789	0.0515607	0.0632266	0.0788948	-0.283725	0.0156011	-0.0533428	-0.087673	-0.0904679	-0.105436	0.00783258	-0.133844	-0.095139	0.0914466	-0.171042	-0.150169	-0.17504	-0.311196	-0.186224	-0.305005	-0.164348	0.0589095	-0.197851	-0.184123	-0.0580885	-0.209379	-0.0426582	0.191288	-0.187509	-0.237594	0.193517	-0.072822	-0.187608	0.230935	-0.106549	-0.0744648	-0.115948	-0.225803	-0.155789	-0.032906
[MYH7]	Myosin-7	P12883	26	-1.78353	-0.772072	-1.74538	-1.6828	-1.38407	-1.08411	-0.889077	-0.55599	-0.769216	-1.23495	-0.874709	-1.09758	-1.29349	-1.72808	-1.23244	1.23062	-0.82875	-1.87798	-1.01575	1.35227	-0.583458	-1.57184	0.00309478	-0.908303	-1.37351	-0.94973	-0.455392	-1.22957	-0.849295	-1.26181	1.00111	-0.576844	-1.13607	-1.13677	-1.20057	-0.190365	-1.5977	-0.130934	-0.927644	-1.0685	-1.10021	-1.1115	-0.582623	-0.055958	-1.19905	-0.781144	-1.1787	0.0025021	-1.01976	-1.06205	-1.74183	-1.89515
[PEPD]	Isoform 3 of Xaa-Pro dipeptidase	P12955-3;;P12955	11	-0.4452	0.142753	0.229265	-0.071431	-0.101158	0.102276	0.0285105	-0.276666	0.129421	-0.0929118	-0.0515513	-0.116224	-0.0750541	0.140887	-0.143096	-0.00908537	0.0572673	-0.0463219	-0.186735	-0.0732989	-0.162132	-0.225308	0.0295633	-0.220326	-0.14192	0.119845	-0.00468076	0.0585846	-0.352029	-0.244775	-0.234771	-0.107146	-0.207031	0.0125935	-0.292051	-0.0611421	-0.213831	-0.20089	-0.111722	-0.0708323	-0.257942	0.049939	-0.245311	0.015614	-0.110072	-4.29035e-05	0.249023	-0.137903	-0.145563	0.00893827	-0.262377	-0.0636306
[XRCC6]	X-ray repair cross-complementing protein 6	P12956	31	0.062106	-0.125828	-0.0860948	0.206792	0.0993178	0.0841286	-0.0918225	0.157351	0.121738	0.152184	0.0511206	0.100478	-0.245783	-0.114334	-0.277813	-0.0628515	0.0833358	-0.242697	-0.00746845	-0.0339593	-0.0724672	-0.170331	-0.254196	0.0115157	-0.107878	-0.268915	-0.12877	-0.233807	-0.202371	0.201932	0.0862456	-0.141217	0.160094	-0.0646473	0.0445529	0.0833753	-0.145415	0.1066	-0.100774	-0.22311	0.0426963	0.06772	-0.360806	-0.119431	0.142221	-0.160688	-0.0549139	0.00459079	-0.141488	0.0681938	0.138415	-0.207193
[XRCC5]	X-ray repair cross-complementing protein 5	P13010	38	0.0901703	-0.148876	-0.057841	0.189035	0.153992	0.0934867	-0.182145	0.19893	0.157005	0.197946	0.0339043	0.112505	-0.310187	-0.255321	-0.282684	-0.104516	0.0752472	-0.286006	0.0446569	0.013082	-0.0241709	-0.139354	-0.325076	0.116641	-0.0867195	-0.310816	-0.177864	-0.281599	-0.235869	0.192304	0.153953	-0.0385875	0.207165	-0.179309	-0.0369986	0.0190844	0.00623316	0.150285	-0.131414	-0.239694	0.0473281	-0.0170317	-0.299344	-0.173526	0.134786	-0.206816	-0.176969	-0.0606101	-0.0927581	0.0263461	0.0865348	-0.200956
[COX4I1]	Cytochrome c oxidase subunit 4 isoform 1, mitochondrial	P13073	10	-0.0971514	-0.177794	0.081817	-0.00341643	-0.00213534	-0.0128724	-0.0950798	0.137259	-0.174323	0.0111335	-0.148417	0.242717	-0.337146	-0.449441	0.0367633	0.00129525	-0.149399	-0.276562	0.0592785	0.52994	0.202287	0.0206766	-0.113356	0.235944	0.0968593	-0.20626	-0.154642	0.0479137	-0.129071	0.00446591	0.500048	-0.091359	-0.0956911	-0.18362	-0.140545	-0.0370944	-0.131484	0.154838	-0.143299	-0.295786	0.0597915	-0.227641	-0.200602	-0.216147	0.270213	-0.138017	-0.153479	-0.106769	-0.129857	-0.129453	0.305245	-0.0624157
[IFI30]	Gamma-interferon-inducible lysosomal thiol reductase	P13284	1	0.3626	0.0580366	0.193235	0.0804167	0.645882	-0.285954	0.0385529	0.106674	0.436678	-0.530987	0.171361	-0.123128	0.349241	0.369716	0.138005	0.164425	-0.328585	-0.163735	-0.206421	-0.0744726	0.0606263	-0.618202	-0.0370448	-0.197469	0.124229	-0.00318826	0.290591	0.379424	0.615479	0.0425298	0.200458	0.237115	0.033653	0.264736	0.462792	0.475242	-0.259144	0.712786	0.228614	-0.0720696	0.157387	0.109075	0.182582	0.0100256	-0.0420333	0.219711	0.339977	0.218623	-0.130086	0.129291	-0.0239901	0.339872
[LAMP2]	Isoform LAMP-2B of Lysosome-associated membrane glycoprotein 2	P13473-2	2	0.106393	-0.121608	0.130314	-0.0268751	0.18962	-0.14461	0.137444	-0.106654	-0.0445386	0.0482482	-0.051922	-0.103171	-0.0653666	-0.0363136	-0.153275	-0.0806249	-0.0338687	0.240938	-0.102892	0.09048	-0.236627	0.0859519	0.104037	-0.1056	-0.120995	0.0845859	0.0938804	0.222515	-0.198324	0.000807087	-0.0607152	-0.0444412	0.205793	0.0762634	-0.112394	-0.236296	-0.194148	-0.259975	-0.150254	0.11362	-0.128742	0.100784	-0.044481	-0.183085	-0.173608	0.137891	-0.0326595	0.0980977	0.0450323	0.0121842	-0.159058	-0.0511699
[LAMP2]	Isoform LAMP-2B of Lysosome-associated membrane glycoprotein 2	P13473;;P13473-2	1	-0.0438336	-0.536725	-0.663039	-0.101312	-0.28547	-1.13329	0.0926853	-0.278101	-0.03378	0.0417506	-0.152717	0.610307	0.203207	0.257932	-0.841994	0.459657	1.35964	0.581788	0.3361	0.27881	-0.594514	-0.147508	0.597758	0.151754	0.640195	-0.445155	0.379267	0.434449	-0.300447	0.202051	0.198412	-0.20375	-0.433416	0.801052	-0.0812702	-0.397186	-0.53403	0.53102	0.319529	-0.0975366	-0.152401	0.148955	-0.273713	0.255128	0.417946	-0.361865	-0.827763	0.163137	-0.383121	-0.764984	-0.496024	-0.0297425
[RNH1]	Ribonuclease inhibitor	P13489	31	0.00713459	-0.112877	0.0441781	0.138178	0.126981	-0.0038409	-0.0853106	0.0978658	0.15195	0.189384	0.129425	0.0846554	-0.17815	-0.0356029	-0.320774	-0.152993	0.236304	-0.109819	0.0494355	0.0241875	-0.0539705	-0.0566569	-0.113273	0.00156678	-0.0694199	-0.0629172	-0.0407515	-0.21939	-0.169457	0.0338349	0.0807484	-0.0184453	0.0274076	-0.0510586	0.0295291	0.109853	0.139697	-0.00414759	0.00923577	-0.057289	0.082575	0.0251753	-0.270815	-0.107271	0.0474625	-0.104235	-0.016993	-0.028408	-0.105504	0.167839	0.0954091	-0.163433
[CYBA]	Cytochrome b-245 light chain	P13498	1	0.101922	0.293428	-0.512424	-0.536847	0.268729	-0.477808	-0.796672	0.21304	-0.0239124	0.169891	-0.639793	-0.837495	-0.789312	0.468404	-0.312896	-0.653676	-0.0378811	0.00684299	-0.0339587	-0.120706	0.201522	0.246882	-0.99417	-0.532591	-0.0254143	-0.107465	-0.155755	0.192522	0.259525	-0.822285	-0.433052	0.922811	-0.561799	-0.194569	-0.369411	-0.567182	-0.00309318	-0.483687	0.281574	0.305883	-0.302972	-0.309108	0.477381	-0.338663	-0.346093	-0.232292	0.299568	-0.00685315	0.54414	-0.63782	-0.267379	0.335496
[PRMT5]	Protein arginine N-methyltransferase 5	O14744	1	0.156822	-0.0783677	-0.176746	0.32642	0.285666	0.13454	0.260677	0.126221	0.202847	0.0571442	0.0906247	0.015677	-0.214299	-0.0937015	-0.185316	-0.0978735	-0.12679	0.0359277	0.0083508	-0.0556047	-0.205495	0.107247	-0.638575	-0.368333	-0.293677	-0.471625	-0.159701	-0.165154	-0.42704	0.168119	0.0608843	-0.107138	0.140157	-0.0754135	-0.346501	-0.129906	-0.110589	-0.328856	-0.299605	-0.13657	-0.0525989	0.183942	-0.118237	0.156766	0.0430576	-0.228455	-0.236017	0.0830723	-0.157038	-0.104435	0.18781	-0.161784
[ICAM2]	Intercellular adhesion molecule 2	P13598	1	-0.116599	0.0800018	0.280321	-0.225128	-0.23171	0.00866043	0.43351	-0.0260178	-0.0447992	-0.564894	-0.362955	0.0574659	0.124173	0.260034	-0.0065299	-0.259287	0.0803971	0.322281	0.0598789	0.118613	-0.128242	0.1216	0.222994	-0.285299	-0.421065	0.0587965	0.250203	0.163096	0.298609	-0.490941	-0.426657	-0.16149	-0.220167	-0.211256	-0.174076	-0.565632	-0.417497	-0.350604	-0.06579	0.203193	-0.208807	-0.106957	0.22048	0.3977	-0.540093	0.268172	0.0503662	0.364402	-0.346333	0.0654586	0.106319	0.226397
[VCAN]	Isoform V1 of Versican core protein	P13611-2	1	0.0425846	-0.153132	0.859673	-0.0865397	-0.205547	-0.321632	-0.108163	-0.203546	0.0961452	-0.0757675	-0.0583441	-0.0662202	0.0618982	0.0515216	0.419328	-0.0383453	-0.501291	-0.176732	-0.0380738	0.0980353	0.086682	0.162843	-0.0407754	-0.372211	0.067538	0.630031	0.047147	0.0908615	0.055746	-0.069719	-0.140694	0.102276	0.131269	0.00924411	-0.0221232	-0.318601	-0.436178	-0.4866	0.418453	0.292329	-0.106387	-0.131517	-0.01775	-0.000303342	-0.041836	-0.0418937	0.00164703	0.0494776	0.00299324	-0.0356884	-0.21529	-0.0173621
[VCAN|VCAN|VCAN]	Versican core protein |Isoform V1 of Versican core protein |Isoform V1 of Versican core protein	P13611-2;;P13611;P13611-2	8	-0.266053	0.031635	0.529559	0.169779	-0.274189	-0.342521	-0.485485	0.0316723	0.393996	-0.158061	-0.233691	-0.367144	0.124212	-0.155959	0.206651	-0.190246	-0.221764	-0.135684	0.254336	-0.162757	0.0161072	0.0270381	0.273634	-0.00380405	-0.0343295	0.444896	0.0172731	-0.036232	-0.0262301	-0.0891383	0.136961	0.0330841	-0.314261	-0.3677	0.25701	-0.290679	0.0100459	-0.090152	0.360413	0.0753386	-0.0959347	-0.219341	0.145345	0.0780944	-0.202617	0.119044	0.113151	-0.318358	0.0926204	0.455285	0.272786	0.100043
[VCAN|VCAN]	Versican core protein |Isoform V1 of Versican core protein	P13611;P13611-2	3	0.177457	-0.0520639	0.718816	0.00253177	-0.116364	0.064395	0.178064	-0.0758635	0.0297438	-0.465101	0.497029	-0.263696	0.291951	0.246193	0.0460757	0.145828	-0.12481	0.159609	-0.00972845	0.20567	-0.257676	0.118304	0.32692	-0.132858	-0.181273	0.244473	0.136574	-0.304983	0.048515	0.0196057	-0.115163	-0.342941	0.0216124	0.410796	-0.271727	-0.181156	-0.482126	-0.386016	0.0813878	0.26606	-0.0522107	0.182698	-0.0135987	0.193283	-0.336425	0.487381	0.149191	-0.0827901	-0.141965	0.0325038	0.15913	-0.169019
[VCAN|VCAN|VCAN]	Versican core protein |Isoform V1 of Versican core protein |Isoform V1 of Versican core protein	P13611;P13611-2;;P13611-2	12	-0.180582	-0.0417201	0.602394	0.073704	-0.176927	-0.459933	-0.393632	0.0525619	0.0760503	-0.152038	-0.205199	-0.333124	0.100125	-0.0305796	0.152519	-0.109326	-0.168057	-0.0349733	0.209087	-0.236192	0.108584	0.059333	0.0525001	0.0120056	-0.0194033	0.178667	0.000618348	-0.0159558	-0.0209331	-0.156894	-0.0349375	0.087988	-0.207651	-0.153373	0.0313255	-0.514536	-0.26791	-0.245132	0.297405	0.0822591	-0.139506	-0.373239	0.162286	-0.0229586	-0.25788	0.0425724	-0.0292812	-0.234867	0.041663	0.142091	-0.0108377	0.0297121
[EEF2]	Elongation factor 2	P13639	60	-0.00396284	-0.192963	0.0622305	0.260883	0.20164	0.20433	-0.182725	0.0806959	0.226803	0.116371	0.0842665	0.158848	-0.380962	-0.294767	-0.247769	-0.0679229	0.0369702	-0.368771	-0.00253598	-0.0391012	-0.166228	-0.104141	-0.353096	-0.00197379	-0.0234733	-0.102619	-0.161717	-0.325286	-0.223228	0.2916	0.201424	-0.096609	0.127982	-0.179293	-0.0966189	0.161545	0.0312743	0.0979255	-0.147988	-0.302944	-0.0536203	0.0341371	-0.399443	-0.119606	0.180853	-0.24121	-0.140546	0.046661	-0.135221	0.0684863	0.297235	-0.3187
[KRT10]	Keratin, type I cytoskeletal 10	P13645	156	-0.14306	0.24285	-0.273459	-0.0314839	0.0161382	-0.17585	-0.202522	0.0632958	-0.184386	0.0566492	-0.0353494	-0.31066	-0.0177444	-0.0957984	0.0882707	0.10351	-0.0662259	0.0315449	-0.0699942	0.0209797	-0.0193204	-0.0933709	-0.00419415	-0.114347	0.20952	0.0676572	-0.164244	-0.090652	0.515575	0.14504	-0.0373456	-0.0650296	-0.356133	0.172784	0.196799	0.0548193	-0.237633	0.321686	-0.218291	-0.0267051	-0.128837	-0.186518	0.247943	0.217114	-0.469129	0.0777498	0.0937778	-0.012404	0.101192	0.248579	-0.131325	-0.0829896
[KRT5]	Keratin, type II cytoskeletal 5	P13647	104	-0.232011	0.373884	-0.280875	-0.00249507	0.00695608	-0.0255785	-0.265344	-0.016005	-0.282199	0.12667	0.00879969	-0.256238	-0.295689	-0.446265	-0.010024	0.0538324	0.00472896	-0.227073	-0.0174031	-0.00680551	0.105131	-0.199552	-0.226249	-0.239241	0.455473	-0.0158258	-0.344926	0.0240705	0.333251	0.0977545	-0.0844758	0.0844243	-0.597983	0.0466883	0.273284	-0.0322039	-0.218697	0.417211	-0.234267	-0.113869	-0.239428	-0.246193	0.311597	-0.164448	-0.473532	0.21009	0.197689	-0.0342996	0.314065	0.192889	-0.101163	-0.0211855
[PDIA4]	Protein disulfide-isomerase A4	P13667	26	-0.174349	-0.219201	0.42218	0.0220919	0.0209159	-0.181958	-0.197422	-0.0139106	0.012099	0.0892957	-0.0536869	0.0386988	-0.0531405	-0.0971183	-0.00726911	-0.0569959	-0.101211	-0.0812234	0.0128695	-0.223953	0.0277714	-0.153487	-0.128428	-0.0623774	0.00607699	-0.0817571	-0.123339	-0.110786	-0.02668	0.00540717	-0.0846365	-0.0445164	-0.135496	-0.180599	0.0258089	-0.0944041	-0.0762695	0.0520739	0.0991676	-0.0888292	0.021579	-0.199751	0.00424004	-0.169209	-0.0443036	-0.0629411	-0.026054	-0.223139	-0.0221041	0.14798	-0.00361619	-0.0431378
[C6]	Complement component C6	P13671	10	0.142527	-0.10438	-0.191701	-0.14004	-0.382305	0.305326	-0.0117406	-0.0996127	0.0378237	-0.249315	-0.169835	-0.214683	-0.127217	0.0697895	0.0602979	-0.192839	0.0366383	0.218484	-0.149419	-0.059713	-0.1662	0.190995	0.116291	-0.297734	-0.253489	-0.262682	0.167794	0.0672278	0.52676	-0.0655817	-0.346742	0.319131	-0.232695	-0.198706	-0.0649118	-0.273753	-0.153771	-0.631558	-0.0379452	0.0160614	-0.0921412	-0.215749	0.339387	0.229069	-0.463475	-0.255416	0.094022	0.0898954	0.105341	-0.0963833	-0.463031	0.205383
[PRMT5]	Protein arginine N-methyltransferase 5	O14744-2;;O14744	4	0.069216	-0.153304	-0.0575448	0.16737	-0.0073117	0.286566	0.210572	0.0545511	-0.033476	-0.19848	0.312575	0.000824453	-0.265922	0.0199178	-0.288254	0.0315571	-0.0176605	-0.016643	-0.151564	0.112452	-0.210882	0.00133689	0.0195142	-0.116426	-0.17457	0.0046148	0.114321	-0.221177	-0.290835	0.0933872	0.151939	-0.165619	0.278279	-0.0153852	0.0897437	0.0171662	-0.150731	-0.141318	-0.378762	-0.161841	-0.156377	0.300603	-0.335815	0.0343039	0.171333	-0.156729	-0.0409575	0.28837	-0.347431	0.0584023	0.247047	-0.37469
[P4HA1]	Prolyl 4-hydroxylase subunit alpha-1	P13674	1	0.309339	-0.414439	0.14442	-0.126231	-0.170078	0.0767504	0.129682	-0.123255	-0.0958858	-0.0988656	-0.242224	-0.366685	-0.0749538	-0.124734	0.0008501	0.226378	-0.189928	0.378813	-0.454148	0.0561698	-0.16599	0.0865222	0.0611761	-0.166809	-0.191084	0.0773099	0.304978	-0.156847	0.0257436	0.116326	0.309231	-0.160815	0.0560426	-0.0662647	-0.334262	-0.033234	-0.14804	-0.266497	-0.135488	0.0910598	-0.159447	0.0892813	-0.0105846	0.388472	-0.36164	-0.0861926	0.337615	-0.0831336	-0.0657187	0.145911	-0.0549022	-0.408063
[TPT1]	Translationally-controlled tumor protein	P13693	7	-0.112907	0.0599178	0.0348404	-0.0197081	0.118401	0.129415	-0.203169	0.00446491	0.218248	0.0982561	0.114318	-0.0188201	0.0881293	0.0714022	0.143725	0.027199	0.082646	-0.0809505	-0.0351157	-0.15768	-0.14916	-0.24134	0.073791	0.0265157	0.0396019	0.0682616	-0.311525	-0.361694	-0.0399155	-0.105423	-0.0209208	-0.108009	-0.228303	-0.14291	-0.172069	0.164523	0.0985495	-0.000267703	0.116155	0.035955	-0.054187	-0.00873766	-0.135378	-0.219193	0.139595	0.385856	0.114122	-0.16933	0.062244	0.0548633	0.275544	-0.165732
[ALAD]	Delta-aminolevulinic acid dehydratase	P13716	14	-0.120012	-0.023704	-0.179873	-0.236203	-0.264132	0.0546944	0.338205	-0.154158	-0.24908	-0.595893	0.395714	-0.230578	0.357754	0.517379	0.251394	-0.0109284	-0.365832	0.698155	-0.316899	-0.136485	-0.373231	0.298059	0.0671211	-0.22335	-0.308498	0.313084	0.334769	0.202653	-0.154269	-0.260061	-0.451285	-0.0887949	0.000792615	0.432718	-0.352909	-0.16462	-0.0382456	-0.410693	-0.412879	0.4126	-0.363884	0.200392	-0.0217751	0.27551	-0.103898	-0.0416128	-0.0616108	0.377954	-0.283071	-0.204951	-0.162068	-0.250879
[F3]	Isoform 2 of Tissue factor	P13726-2	1	0.0755802	0.166258	-0.702395	-0.113156	-0.356625	-0.074409	0.0312554	-0.265874	-0.22146	0.0444251	0.345224	-0.0777217	-0.217733	0.169419	-0.178172	-0.123729	-0.194902	0.352263	-0.173161	0.0468888	-0.302225	-0.0378469	0.00144797	-0.261807	-0.274238	-0.00118217	-0.751473	-0.755815	-0.00178256	-0.296612	-0.691555	-0.631867	-0.372346	-0.010602	-0.817958	-0.00620179	-0.434492	-0.346246	-0.235003	0.0151406	-0.284949	-0.0548104	-0.166253	-0.112647	-0.106017	-0.0984747	0.192851	-0.0549505	-0.355958	0.265526	-0.0900092	-0.163218
[PRG2]	Bone marrow proteoglycan	P13727-2;;P13727	1	-0.676778	-0.867857	-0.29385	-0.678481	-0.770907	0.319826	0.0804474	-0.12221	-0.625404	-0.410337	0.118786	-1.03293	-0.337239	-0.383106	-0.222347	-1.05207	-1.11264	0.369184	-0.769102	0.530833	-1.26138	0.187961	-0.105917	-0.445924	-0.336116	-0.25265	0.409405	0.692983	-0.37292	0.0314168	-0.429621	1.46408	-0.300633	0.453146	0.98501	-0.51228	-0.996905	-0.136478	-0.268891	0.520178	-0.613808	-0.255096	0.415818	0.376707	-1.30307	-0.948867	0.134457	0.199957	0.508022	0.18439	-1.16676	-0.402122
[LCP1]	Plastin-2	P13796	24	0.0641381	-0.247242	-0.00635652	-0.0139022	0.0332844	-0.0107989	-0.13895	-0.028305	0.104056	0.0606094	-0.022137	-0.182184	-0.153786	-0.0227965	-0.0815567	-0.101423	-0.0020056	-0.0984045	-0.0071933	0.125326	-0.0996695	-0.13947	-0.209754	0.162744	-0.222388	-0.158772	0.0295694	0.140355	-0.210823	-0.109764	-0.00863822	-0.128348	0.0994147	-0.112329	0.0671388	0.0632583	-0.308521	-0.0432388	0.159566	-0.0212606	0.0349898	-0.0192376	-0.171392	-0.0025161	-0.218637	-0.290536	-0.0114319	-0.0648996	0.0531601	-0.042739	0.0921604	-0.118439
[PLS3]	Plastin-3	P13797	13	0.0207126	-0.0322073	-0.0465064	0.130155	0.116577	-0.0663941	-0.181597	0.0816961	0.0834956	0.228974	-0.140438	-0.106114	-0.519408	-0.41862	-0.309641	-0.130919	0.155076	-0.447355	0.102133	-0.110253	-0.0347663	-0.206705	-0.196807	0.08389	-0.012887	-0.397953	-0.299379	-0.259655	-0.121417	0.248509	0.172314	-0.103747	-0.00535399	-0.32264	-0.00705797	-0.0360557	-0.00890893	0.126856	-0.0546188	-0.301768	-0.0328353	-0.152474	-0.254274	-0.276276	0.0067932	-0.196617	-0.0996809	-0.117904	-0.0478999	-0.0469863	0.256575	-0.210561
[PLS3]	Plastin-3	P13797-3;;P13797	9	-0.0376285	0.0771377	0.00500007	0.256717	0.176153	0.0695691	-0.043854	0.127817	0.178438	0.246198	0.106554	-0.0259959	-0.411919	-0.174963	-0.459133	-0.087526	0.326667	-0.321487	0.112583	0.0279879	0.0235355	-0.111286	-0.169031	0.127083	0.0718096	-0.202002	-0.276587	-0.209163	-0.046067	0.179619	0.164597	-0.147907	0.171714	-0.040898	0.174006	0.181952	-0.0305419	0.208925	-0.0375649	-0.222806	0.108845	-0.0213029	-0.328723	-0.125179	0.0355097	-0.0971061	0.0234606	0.0884907	0.00560989	0.12416	0.345276	-0.203068
[APEH]	Acylamino-acid-releasing enzyme	P13798	10	-0.222798	-0.0580492	-0.160073	-0.196336	-0.309647	0.052691	0.159493	-0.186602	-0.226402	-0.452574	0.158785	-0.235427	0.162511	0.327778	-0.0431365	0.051731	-0.333684	0.605442	-0.271903	-0.0540353	-0.303251	0.161683	0.122615	-0.169212	-0.296391	0.368976	0.264238	-0.00343407	-0.138519	-0.0744092	-0.256332	-0.213922	-0.0596465	0.348747	-0.27609	-0.113779	-0.298027	-0.46855	-0.306255	0.2762	-0.314339	0.162446	-0.117465	0.261903	-0.391145	0.0683383	-0.0184243	0.260019	-0.306099	-0.0174559	-0.0921741	-0.320982
[ETFA]	Electron transfer flavoprotein subunit alpha, mitochondrial	P13804	12	0.00502952	-0.182362	0.209331	-0.04568	-0.0438934	0.0608688	0.0264439	-0.0334129	0.113223	-0.0488739	-0.14781	0.105001	-0.166099	-0.219758	9.0532e-05	0.00813429	-0.0217346	-0.260921	-0.142144	0.121175	-0.0462836	0.0172638	-0.154697	-0.115394	-0.204376	-0.0713058	-0.0726985	-0.0146743	-0.314845	-0.08001	0.0669197	-0.080605	0.132561	-0.0750894	-0.230221	0.0603914	-0.157262	-0.201442	0.00796328	-0.0336891	-0.0690011	-0.0484284	-0.265494	-0.171445	0.0182346	-0.0692183	0.0725506	-0.120796	-0.187114	-0.125831	-0.230573	-0.269466
[SLC9A3R1]	Na(+)/H(+) exchange regulatory cofactor NHE-RF1	O14745	6	-0.239356	0.189198	-0.0820989	-0.153237	0.0273885	-0.0623098	-0.103532	0.00681198	-0.116819	-0.0871449	-0.0687293	0.168482	0.212657	0.165788	0.397988	0.0634931	-0.129338	0.179511	0.023183	0.0704408	0.0164375	-0.224129	0.157829	0.0677126	-0.068942	0.241808	-0.0392513	0.032012	0.0862247	-0.0623121	-0.171845	0.0323862	-0.350491	0.230864	-0.010662	0.125281	0.089904	0.101825	0.0386371	0.140703	-0.0453923	-0.0995508	0.200064	-0.020166	-0.0600183	0.487428	-0.0916174	-0.198394	-0.133109	-0.108723	-0.148054	0.108728
[TNNT1]	Isoform 2 of Troponin T, slow skeletal muscle	P13805-2	2	-0.800408	0.0222132	-0.908403	-0.575126	-0.254416	-0.386693	0.254296	-0.0746648	-0.0294742	-0.576984	0.164111	-0.816767	-0.236515	-0.0882597	-0.234762	1.05245	-0.225629	0.0587862	-0.391785	1.20055	0.093993	0.0453028	-0.127219	-0.121405	-0.298258	0.0046514	0.243954	-0.177438	-0.364135	-0.402672	0.65946	-0.24338	0.0285033	0.419469	-0.437224	0.126438	-0.060529	-0.0211441	-0.18923	0.241341	0.0034841	-1.05538	0.294248	0.407045	-0.419229	0.425982	0.281155	0.140947	-0.000213812	-0.503042	-1.03089	-0.285227
[GYS1]	Isoform 2 of Glycogen [starch] synthase, muscle	P13807;;P13807-2	3	-0.160751	-0.111766	0.0415494	-0.157976	-0.236558	-0.00388032	0.0830086	-0.13526	0.047895	-0.0792822	0.126755	-0.0219775	-0.0572142	-0.0664943	-0.541054	0.162495	0.517237	-0.232755	-0.179835	0.532761	0.0687007	0.0871752	0.328024	0.0477399	-0.112933	-0.0373564	0.0699832	0.0648933	0.0549128	-0.179912	0.388365	-0.0412849	0.349206	-0.303488	-0.010592	0.368646	-0.0513647	0.0549901	0.0415117	-0.084478	0.137354	0.130688	-0.0772249	0.180125	-0.0274561	-0.161641	-0.0505778	0.109109	0.0304657	-0.139457	0.273088	-0.192831
[PRKAR2A]	Isoform 2 of cAMP-dependent protein kinase type II-alpha regulatory subunit	P13861-2	1	-0.0658884	-0.0756603	-0.118506	-0.188287	0.153624	-0.0959638	-0.299605	-0.126215	-0.113989	-0.173844	-0.162584	0.000604295	0.0964927	-0.0538962	-0.0600771	-0.134671	-0.112003	-0.0735595	-0.227156	-0.105293	0.0543256	-0.376095	-0.874963	0.124675	-0.11638	-0.176207	-0.139957	0.0481305	0.0637787	-0.252319	-0.101125	-0.0235881	-0.132569	-0.101172	-0.147795	-0.12072	-0.0757618	0.173922	0.279589	-0.0309606	-0.139167	-0.0253282	0.00764368	-0.0708354	-0.0529749	-0.147763	-0.03804	0.039152	-0.182517	-0.161025	-0.0645649	-0.0749017
[PRKAR2A]	Isoform 2 of cAMP-dependent protein kinase type II-alpha regulatory subunit	P13861;;P13861-2	15	-0.054072	-0.0197046	-0.205157	-0.0212663	-0.0269929	-0.0755981	0.0379944	-0.0320909	-0.0510598	0.0136821	-0.0212981	0.0918245	-0.0553459	-0.0328608	-0.00322043	-0.0543855	-0.173447	-0.000590686	0.0351293	0.075779	0.0405043	0.00756455	-0.0463301	-0.130777	-0.0542976	0.0475576	-0.121747	0.00794551	0.00117688	-0.00812394	-0.0198397	0.00678071	-0.149107	0.0532274	-0.000312272	0.00273148	0.0439929	-0.0633007	-0.1294	0.0139241	-0.0546207	-0.0702302	-0.0422108	-0.0107158	0.134495	0.00514834	-0.0526698	-0.120319	-0.0187292	-0.00635529	0.017439	-0.0177639
[ANXA8]	Annexin A8	P13928	1	0.306462	-0.131021	0.322226	0.0321453	0.0377926	0.849601	-0.175695	0.0497071	-0.0220522	0.00667223	0.393686	0.183917	-0.0855663	-0.341904	-0.128491	-0.187328	-0.30694	-0.662244	-0.0549183	0.144702	-0.0658411	-0.532921	-0.86322	0.0571856	0.0520773	-0.2123	-0.15344	0.344804	-0.392438	-0.256056	0.120327	0.254848	0.0933823	0.0350825	0.0208534	-0.555251	0.200756	-0.355638	0.136147	-0.218916	-0.00616037	-0.10346	-0.13662	-0.62254	0.546822	-0.169495	-0.107373	-0.154837	0.11021	-0.0358599	-0.377521	0.15551
[ENO3]	Beta-enolase	P13929	12	-1.65173	-0.74871	-0.948018	-1.0472	-1.2819	0.62438	0.0561844	-0.39694	-0.44457	-0.894612	-0.54197	-0.893628	-0.775639	-0.630104	-1.08734	0.778693	0.634951	-0.705817	0.287765	0.874483	0.696189	-1.34022	-0.41224	-0.587251	-0.942443	-0.0892998	-0.10126	-0.887351	-0.0361673	0.389903	0.99404	-0.0603606	-0.598776	-0.216243	-1.38479	1.15278	-1.3057	-0.271331	0.157764	-0.541179	-0.593119	-0.185426	-0.156127	0.191708	-0.24415	-0.0134199	-0.607831	-0.0765012	-0.88201	-0.737975	-0.437228	-1.55019
[GTF2F2]	General transcription factor IIF subunit 2	P13984	1	-0.221292	-0.112172	-0.204495	-0.0557228	0.042911	-0.0864668	-0.349162	-0.012737	0.229317	-0.0294923	-0.17778	-0.0674918	-0.0296147	-0.0525198	0.218879	-0.266637	-0.172439	0.0101023	-0.0326491	-0.0390954	0.153304	-0.273653	-0.434722	-0.0360796	-0.291979	-0.0213693	-0.123356	-0.0175069	-0.125051	-0.171041	-0.2401	0.326949	-0.427747	0.119539	-0.211658	-0.263473	0.0329776	0.00475076	-0.244902	-0.160567	-0.139968	-0.442226	0.081371	-0.269216	0.0499001	-0.162373	-0.260755	-0.0368016	-0.0329369	-0.00515348	-0.586849	-0.189374
[CD59]	CD59 glycoprotein	P13987	7	-0.0120459	-0.048104	0.0405163	0.0110117	-0.0227696	-0.231916	-0.147282	0.0215208	-0.190654	0.209915	-0.187465	0.428536	-0.440916	-0.341057	-0.203858	-0.287116	0.205858	-0.465316	0.162032	-0.0611091	0.131849	-0.147703	-0.11563	0.335776	0.23322	-0.30681	-0.257562	-0.170416	-0.235831	-0.0265162	0.11709	0.140209	-0.0321363	-0.622746	0.163072	-0.119199	0.00732818	0.229243	0.119001	-0.28956	0.00230883	-0.314649	-0.164187	-0.421218	0.34964	-0.076249	-0.278669	-0.364467	0.0717118	-0.115776	0.102099	0.329194
[MIF]	Macrophage migration inhibitory factor	P14174	2	-0.109845	0.338395	-0.052263	-0.202527	0.151046	-0.101536	0.0881013	0.0652941	-0.282193	-0.0612167	0.0281319	-0.0273725	0.0763726	0.218534	0.159542	0.272763	-0.113058	0.287446	-0.100602	0.616179	-0.0888536	-0.115708	0.465405	0.0338279	0.395008	0.00303934	-0.0772406	-0.273536	-0.103879	-0.306691	0.0544278	-0.117376	-0.0761979	-0.0980704	-0.0460235	-0.481533	0.0377331	0.738784	0.0165091	-0.164548	0.16932	0.00260036	-0.0942238	0.0290857	0.331355	0.392805	0.208884	0.0981235	0.050386	0.0661085	0.224822	0.0622417
[FOLR2]	Folate receptor beta	P14207	1	-0.668222	0.189341	0.719296	0.19444	-0.302331	-0.12457	0.183883	0.0232663	0.146633	-0.397242	-0.0129367	-0.104245	-0.0581988	-0.0407296	-0.135718	0.124865	0.0314108	-0.312639	-0.246337	-0.0326093	0.0188474	0.0280687	0.137175	-0.01516	-0.424318	-0.63102	0.10855	-0.164575	0.176324	-0.0426414	0.0855377	0.0805083	-0.100485	0.0273923	0.382923	-0.109019	-0.0464472	-0.319967	0.0440126	0.0661552	-0.0731347	0.31449	0.193619	0.0731548	-0.402815	0.119783	0.103099	0.0142994	-0.150556	0.0512349	-0.247761	-0.11319
[TPP1]	Tripeptidyl-peptidase 1	O14773	1	-0.158901	-0.0373339	-0.0115279	-0.239941	-0.341473	-0.102017	0.508018	-0.863723	-0.251937	-0.201892	-0.251654	-0.0636322	-0.127333	0.0272507	-0.137555	0.037674	-0.196286	-0.30319	-0.377909	-0.0703699	-0.1994	0.0509291	0.0456374	-0.550661	0.0978306	0.427632	-0.0262445	0.0936484	-0.162593	0.119844	-0.676606	-0.010947	-0.254254	0.0143915	-0.191109	-0.00618276	0.0268209	-0.3604	-0.17132	0.0587907	-0.552872	-0.255715	0.147384	0.138647	-0.444175	-0.234685	-0.0235967	-0.176635	-0.159763	-0.215562	-0.357002	-0.1745
[CD99]	Isoform 3 of CD99 antigen	P14209-3	2	0.636252	0.254802	-0.00223468	-0.307608	0.237408	-0.694102	-0.324316	0.0813899	-0.322374	0.7853	-0.679176	-0.45578	-0.0393395	-0.394256	0.234688	-0.508273	-0.273507	0.0223794	-0.252908	-0.43589	0.608813	0.104495	-0.732883	0.180663	0.683643	-0.57745	0.0173651	0.47318	0.131642	-0.0674645	-0.14447	0.800174	-0.555904	-0.634869	-0.0528758	-0.293941	-0.154422	0.271916	0.428191	-0.404177	-0.127135	-0.515479	0.106842	-0.605989	0.030631	-0.985829	-0.515228	-0.146708	0.66656	-0.463694	-0.176	0.763169
[PRKCSH]	Glucosidase 2 subunit beta	P14314	4	-0.354233	0.163542	0.267808	-0.0406985	0.0045104	-0.0971143	-0.184609	0.0530837	-0.0397305	-0.240016	-0.0875122	0.0331881	0.181888	0.27634	0.150132	0.0339961	0.168717	-0.0826692	0.0171143	-0.100948	-0.0591265	-0.169699	0.125948	-0.043024	-0.168589	0.164449	-0.283983	-0.372502	0.131747	-0.341744	-0.215097	-0.36462	-0.193391	-0.0535865	0.262079	-0.199968	-0.00445835	0.0999984	0.0882348	0.0741661	0.0972757	-0.250205	0.203585	-0.0319308	-0.039195	0.602345	0.0970033	-0.301049	-0.0514377	0.173725	-0.0977391	0.0150036
[PRKCSH]	Glucosidase 2 subunit beta	P14314-2;;P14314	13	-0.197077	0.0684618	0.256739	-0.039453	0.0372189	-0.197236	-0.280582	0.0384906	-0.107556	0.175129	-0.102364	0.0466456	0.113139	-0.00754681	0.248423	-0.117093	0.000156073	-0.14885	0.089696	-0.141913	-0.00193323	-0.184221	-0.00264183	-0.110558	0.104854	-0.0485858	-0.247252	-0.116167	-0.00744232	-0.171985	-0.155215	-0.0143429	-0.311451	-0.184794	0.0461114	-0.103713	-0.0124341	0.161826	0.171116	0.0174009	0.0435136	-0.308297	0.239057	-0.345464	-0.0498509	0.279258	-0.0659428	-0.60033	0.171161	0.0524012	-0.23401	0.281095
[HCLS1]	Hematopoietic lineage cell-specific protein	P14317	1	0.132239	-0.302862	-0.472772	-0.270037	-0.566429	-0.0803998	0.1844	-0.26235	-0.239723	-0.24743	0.194791	0.0237652	0.289415	0.138679	-0.0524087	0.300531	-0.203398	0.914502	-0.31445	-0.120834	-0.230286	0.450192	0.37229	-0.443999	-0.639976	0.604919	0.131622	0.104295	-0.106904	-0.118054	-0.122042	-0.238647	0.160021	0.326127	-0.115565	0.0926819	-0.080855	-0.493387	-0.343016	0.815076	-0.174812	0.277888	0.453814	0.2045	-0.317854	0.173336	0.235546	-0.184692	-0.159931	0.00520986	-0.223313	-0.313962
[FDPS]	Isoform 2 of Farnesyl pyrophosphate synthase	P14324-2	5	0.0328095	-0.166895	0.853772	0.0487687	-0.125917	0.575153	-0.0216561	-0.141052	0.00937527	-0.0196992	0.258028	0.586072	-0.132501	-0.215283	-0.43505	0.0694367	-0.263201	-0.69413	-0.0215508	-0.224731	-0.154643	-0.0278666	-0.473967	0.0757875	0.366892	-0.429173	-0.0513126	-0.163436	-0.126596	0.26371	-0.227168	0.230948	0.155758	0.255511	0.0110354	0.111353	0.160295	-0.0172951	0.458317	-0.192865	0.400917	-0.121995	-0.212944	0.0727245	0.396044	-0.154477	-0.0378364	-0.0324004	0.111667	-0.0160457	-0.00785053	0.11722
[CPM]	Carboxypeptidase M	P14384	4	-0.259288	0.201036	0.0733147	-0.051277	0.0670065	0.230313	0.0992446	0.0353522	-0.0430232	-0.285647	0.365826	-0.116335	0.250525	0.37488	0.0215881	0.134265	-0.0237236	0.145474	-0.202995	-0.0663543	-0.3743	0.081244	0.094033	-0.0267617	-0.114095	0.101147	0.300303	0.0338997	-0.0595294	-0.197842	-0.0340911	-0.142415	0.167303	0.242156	0.339549	0.17553	0.298884	0.0723783	0.00684035	0.0629431	0.23507	0.235312	-0.0359139	0.386368	-0.0794543	0.172994	0.16383	0.209228	-0.179687	0.0701389	0.10585	-0.0888309
[COX7A2]	Cytochrome c oxidase subunit 7A2, mitochondrial	P14406	2	-0.11342	-0.148819	-0.0809452	0.0091446	-0.129305	0.176199	0.0106855	0.0233378	-0.123617	-0.352219	-0.0560727	0.16745	-0.417094	-0.138371	-0.0493134	-0.579437	-0.186225	-0.189545	-0.146869	-0.0616144	-0.251261	0.310065	-0.407555	-0.331007	-0.266887	0.10582	-0.176348	-0.267661	-0.342402	0.0483631	0.0942826	-0.272959	0.21663	-0.0696636	-0.291306	-0.170936	-0.0614079	-0.152012	-0.963662	0.180699	-0.14337	0.042047	-0.571072	-0.00611988	0.0907878	-0.179549	-0.420707	-0.259743	-0.170573	-0.100093	0.313401	-0.526402
[NID1]	Nidogen-1	P14543	26	-0.120713	0.069864	-0.34691	-0.307403	-0.236304	-0.32562	-0.0859756	-0.172163	-0.219617	-0.0558524	-0.236681	-0.110395	0.175166	0.00530219	0.155673	-0.0418594	-0.049872	0.0353466	0.045023	-0.212214	0.0434722	-0.0543153	0.144618	0.0617693	0.0373002	-0.131585	-0.120063	0.234251	-0.0449235	-0.389634	-0.203425	-0.0947083	-0.314378	0.016713	0.128689	-0.227286	0.345999	-0.124402	0.22291	0.142294	0.153301	-0.245976	0.00547558	-0.298048	0.210291	0.105113	-0.153053	-0.233758	0.036458	-0.301368	-0.224701	0.144313
[AKR1A1]	Alcohol dehydrogenase [NADP(+)]	P14550	16	0.0910334	-0.0820186	-0.0304441	0.187585	-0.0316143	0.0994623	0.104087	-0.0649358	0.121301	0.0698179	0.191476	-0.21241	-0.282536	-0.158934	-0.338439	-0.115356	0.0254693	-0.34234	0.0227824	-0.010398	-0.103078	-0.0498267	-0.206138	-0.0413376	-0.028148	-0.345543	-0.123832	-0.226351	-0.30447	0.307971	0.0257902	-0.173841	0.300874	-0.100689	-0.00736659	0.0683094	-0.0891896	-0.0204932	-0.00543523	-0.142314	0.10428	-0.0412215	-0.212108	-0.218172	0.190892	-0.271665	-0.0222729	-0.0174771	-0.0021557	-0.117591	0.216128	-0.0714111
[PLA2G2A]	Phospholipase A2, membrane associated	P14555	3	-1.04306	0.303271	-0.14714	-0.454483	-0.247586	-0.319918	-0.647497	-0.294209	-0.180507	-0.0211031	-0.107435	-0.589489	-0.789397	-0.212233	0.0207347	-0.950709	0.583161	-0.395876	0.00661789	-0.282225	-0.126794	0.129955	0.117634	-0.0170123	-0.434167	-0.493697	-0.560966	0.39839	0.149199	-1.58579	-0.0348404	0.346141	-1.18119	-1.01119	0.837657	-0.61465	0.655369	-0.428256	0.468793	-1.00177	-0.258237	-0.217606	0.330361	-0.625826	-1.32936	-0.0111376	0.511402	-0.853379	-0.197997	-0.221202	0.0296102	0.172074
[TPP1]	Tripeptidyl-peptidase 1	O14773-2;;O14773	4	-0.12052	0.106329	0.338411	0.327828	0.29584	0.100945	0.121805	-0.194124	0.227652	0.393803	-0.184045	0.303488	-0.165678	-0.0423325	-0.24386	-0.206543	0.0456044	-0.173129	-0.130613	-0.0822649	-0.418934	0.289631	-0.076571	-0.0283609	-0.322453	0.121161	-0.0716916	-0.0101355	-0.292263	0.0488536	0.0268731	-0.148946	-0.017438	-0.0192154	0.35618	-0.168251	-0.374763	-0.340259	-0.356092	-0.0191181	-0.223139	0.0255573	-0.00281612	-0.279361	-0.269699	0.0328582	0.233245	-0.415548	-0.159104	0.525888	0.011462	-0.22167
[PKM]	Pyruvate kinase PKM	P14618	5	0.214936	-0.16744	0.0649461	-0.000896144	-0.157312	0.0789551	-0.0835371	-0.0965107	0.249818	0.164022	0.133226	0.00158623	-0.0999832	-0.0502961	-0.176526	-0.28368	-0.0267448	0.0290732	-0.0419356	0.0627896	-0.23505	-0.0270578	0.125142	-0.00855136	-0.232638	-0.105813	-0.0543542	-0.0515176	-0.0829412	0.147106	0.0180649	-0.0294372	0.165131	-0.0705815	0.0305023	-0.165725	-0.149597	-0.0772844	-0.214438	0.103444	0.0215462	0.156089	-0.105671	-0.0519501	0.0794456	-0.312558	-0.0715563	-0.016936	0.0155364	0.214215	0.124825	-0.130114
[PKM]	Isoform M1 of Pyruvate kinase PKM	P14618-2	5	-0.403041	-0.191697	-0.41497	-0.190088	-0.42694	0.0524742	0.0360984	-0.117453	-0.196388	-0.2574	0.0370449	-0.0682023	-0.113486	-0.145611	-0.409297	0.317617	-0.0603961	-0.432825	-0.105732	0.594531	0.1642	-0.260585	0.00675792	-0.224819	-0.113458	-0.118832	-0.174237	-0.208403	-0.199809	-0.10913	0.381853	-0.429228	0.0291761	-0.0184093	-0.310542	0.379121	-0.294316	-0.197284	-0.292572	0.117853	-0.048342	0.0867204	-0.203179	-0.131258	0.0878441	-0.0617346	-0.203861	-0.115398	-0.36788	-0.165016	-0.115215	-0.434982
[PKM|PKM|PKM]	Pyruvate kinase PKM |Isoform M1 of Pyruvate kinase PKM |Isoform M1 of Pyruvate kinase PKM	P14618-2;;P14618;P14618-2	10	0.0781531	-0.259216	-0.0106964	0.229983	0.104714	0.146163	-0.0047645	0.0707994	0.0365847	0.129245	0.0763263	0.210527	-0.299323	-0.265943	-0.117959	-0.0851612	-0.128502	-0.226945	-0.063909	0.253727	0.0114927	-0.053952	-0.164723	0.188435	0.00463225	-0.228519	-0.0643659	-0.0869785	-0.134112	0.240897	0.260935	-0.0472789	0.176989	-0.208526	-0.104604	0.20103	-0.085295	0.0414435	-0.117404	-0.0849998	-0.0507604	0.0327313	-0.381344	-0.14708	0.0791505	-0.288704	-0.0683252	-0.0366101	-0.0994688	0.212485	0.236778	-0.255943
[PKM|PKM|PKM|PKM|PKM]	Pyruvate kinase PKM |Pyruvate kinase PKM |Isoform M1 of Pyruvate kinase PKM |Isoform M1 of Pyruvate kinase PKM |Isoform M1 of Pyruvate kinase PKM	P14618-2;P14618;;P14618-2;;P14618;P14618-2	1	-0.0625073	-0.464688	-0.326921	-0.104851	-0.226203	-0.0410191	-0.0271693	-0.18104	-0.111104	0.0315076	0.588435	-0.229574	-0.458115	-0.0481973	0.025886	-0.543459	-0.431429	-0.202143	-0.00918231	0.139471	-0.287106	0.0135655	-0.322825	-0.0623499	-0.102929	-0.143459	0.110526	-0.024489	-0.810919	0.0565474	0.370239	-0.157798	-0.0136112	-0.167701	-0.444486	0.228501	-0.146733	-0.164077	-0.247009	-0.150688	-0.208344	-0.0280461	-0.474196	-0.328098	-0.0418229	-0.567347	-0.513301	-0.0964118	-0.460587	0.0432211	0.260404	-0.354148
[PKM|PKM|PKM|PKM]	Pyruvate kinase PKM |Pyruvate kinase PKM |Isoform M1 of Pyruvate kinase PKM |Isoform M1 of Pyruvate kinase PKM	P14618-2;P14618;;P14618;P14618-2	25	0.00212253	-0.237214	-0.101169	0.15361	0.058854	0.0555894	-0.00195323	0.0850271	-0.00393247	0.0720077	0.131736	0.144846	-0.296196	-0.137566	-0.0903846	-0.0114707	-0.107985	-0.179559	-0.0484815	0.211592	0.0138768	-0.066927	-0.131191	-0.0236936	-0.039465	-0.0514349	-0.0612687	-0.203406	-0.200933	0.166522	0.315734	-0.204666	0.0451446	-0.069532	-0.114288	0.230042	-0.0903125	0.00582849	-0.117712	-0.0934002	0.0554058	0.138878	-0.352333	-0.173822	0.0963813	-0.128605	-0.116007	-0.0526157	-0.15202	0.158463	0.304393	-0.296773
[PKM|PKM]	Pyruvate kinase PKM |Isoform M1 of Pyruvate kinase PKM	P14618;P14618-2	28	-0.0105853	-0.220637	-0.0170289	0.137923	0.0765526	0.0167148	-0.108788	-0.0466583	0.023545	0.075671	0.0841648	0.130568	-0.224542	-0.246209	-0.101265	-0.0103211	-0.0487789	-0.19709	-0.0204104	0.166165	-0.043827	-0.142689	-0.110187	0.00777745	-0.0560648	-0.0718245	-0.078291	-0.0992225	-0.167987	0.0600342	0.268061	-0.197151	0.0478513	-0.0685254	-0.0465455	0.175056	-0.095978	0.0487204	-0.0512902	-0.0996042	0.160408	0.083667	-0.300386	-0.177157	0.0752372	-0.0563809	-0.032326	-0.0494738	-0.102036	0.155053	0.262257	-0.253282
[ACYP2]	Acylphosphatase-2	P14621	1	-0.742725	-0.165735	0.165674	-0.299442	-0.0544116	-0.226441	-0.290212	-0.170555	-0.263201	-0.324673	-0.27573	-0.235159	0.0390494	0.00688385	-0.0155472	0.381128	0.219629	0.064954	0.226978	0.419254	0.142434	-0.354097	0.30714	-0.175776	0.157115	0.36995	-0.46109	0.139375	0.382806	0.159273	0.362027	-0.0507387	-0.425157	-0.060298	-0.439309	0.11682	-0.228497	0.0476762	0.163953	-0.0519033	-0.180395	-0.151343	0.327632	0.0340788	-0.0575116	0.433713	-0.000782987	-0.622028	-0.107221	-0.250675	-0.156185	-0.018939
[HSP90B1]	Endoplasmin	P14625	47	-0.0350038	-0.242473	0.366713	0.127353	0.144065	0.0202395	-0.101048	0.0535056	0.0945223	0.0986546	-0.108899	0.149148	-0.203087	-0.084609	-0.234324	-0.0456889	-0.00257024	-0.270832	0.0535194	-0.116549	-0.0928468	-0.131923	-0.265852	-0.0736399	-0.123533	-0.000559416	-0.171875	-0.15727	-0.101591	0.0393448	-0.0589839	-0.143686	0.0708916	-0.0469377	0.108102	-0.140028	-0.0354282	0.0612036	0.07046	-0.0910048	-0.0209685	-0.074906	-0.109148	-0.155755	0.110899	-0.124559	-0.00151941	-0.199605	-0.0843296	0.11249	0.022314	-0.197397
[MYL6B]	Myosin light chain 6B	P14649	2	-0.565821	-0.130863	-0.599775	-0.461472	-0.319046	-0.69569	0.0545258	-0.106885	-0.409018	-0.238481	-0.59747	-0.414764	-0.170494	-1.10833	0.113807	0.761482	-0.889745	-0.0994358	-0.0818573	0.683208	-0.0405964	-0.0442812	0.508892	-0.211393	-0.250659	0.110666	0.0277605	0.25189	-1.05768	-0.479116	1.01601	-0.570595	0.0336672	0.299005	-0.599037	-0.401204	-0.703056	-0.397973	-0.603045	-0.202773	-0.247492	-0.575268	-0.634442	-0.0311075	-0.345418	0.168034	-0.396413	0.0977309	-0.504853	-0.861713	-0.586902	-0.568971
[SLC2A4]	Solute carrier family 2, facilitated glucose transporter member 4	P14672;;P14672-2	1	-0.0920836	-0.211802	-0.416174	-0.37798	-0.350982	-0.0948857	0.27356	-0.634629	-0.239904	-0.823774	-0.263784	0.437481	-1.76157	0.118225	0.105435	-0.443124	0.459016	0.646355	-0.328609	0.259579	-0.238685	0.0454585	0.00488209	-0.0343021	-0.259137	-0.458228	0.20332	0.287106	-0.148402	-0.818714	0.4667	-0.0855185	-0.373971	-0.00550544	0.23194	-0.476566	0.0176539	-0.367969	-0.20023	0.0525481	0.147515	0.149953	-0.329374	0.0999239	0.0496402	-0.2673	-0.0778745	0.12418	-0.559206	-0.289129	-0.659419	-0.092331
[TCERG1]	Isoform 2 of Transcription elongation regulator 1	O14776-2	5	-0.253143	0.0256186	-0.111436	-0.175046	0.00561603	-0.225157	-0.558622	0.0720291	0.0788462	-0.0278586	-0.48888	-0.20135	0.0718429	-0.123218	-0.0581346	0.078386	-0.209258	-0.151722	-0.0688438	-0.117221	-0.116274	0.189527	0.0961512	-0.0798079	-0.093195	-0.0278196	-0.0745731	0.188054	0.208163	-0.106902	-0.259327	-0.0243185	-0.300217	-0.209067	-0.0686632	-0.233472	-0.0554447	-0.0111955	-0.0121792	-0.0627101	-0.151384	-0.356449	0.151357	-0.0375341	-0.299387	-0.265634	-0.0553827	-0.135507	0.0979704	-0.109054	-0.222763	-0.039386
[SNRPB]	Isoform SM-B of Small nuclear ribonucleoprotein-associated proteins B and B'	P14678-2	3	-0.108499	-0.240897	-0.082003	0.068636	0.110837	-0.104564	-0.409757	0.00169023	0.295274	0.0783527	0.0460169	-0.0131238	-0.411951	-0.149504	-0.0257246	-0.245038	-0.0529858	-0.114672	0.0518055	-0.126341	-0.137379	-0.113955	-0.204302	0.0596073	0.0239549	-0.0741986	-0.261039	-0.423449	-0.338415	0.114129	0.0617058	-0.302672	-0.0753586	-0.242181	-0.278347	-0.169993	-0.140161	-0.0255913	-0.24882	-0.242681	-0.102981	-0.234867	-0.567997	-0.318667	0.0867685	-0.0589353	-0.111064	-0.239652	-0.111788	0.109325	0.053806	-0.228446
[IDE]	Insulin-degrading enzyme	P14735	28	-0.0135392	-0.214316	-0.0230257	0.146968	0.386398	0.148475	-0.263884	0.102154	0.0847327	0.428872	0.142171	0.0862719	-0.300363	-0.133044	0.0411316	-0.0231484	-0.0395689	-0.286998	0.00853487	0.0297189	-0.243182	-0.104417	-0.0633503	0.0412183	0.123749	-0.106979	-0.165178	-0.314301	-0.0923915	0.175361	0.148375	-0.0943163	-0.0652285	-0.0322978	-0.105257	0.253082	-0.0571574	0.121656	-0.295027	-0.368384	-0.152009	0.218827	-0.360849	0.000512421	-0.0144333	-0.377621	-0.147621	0.10395	-0.179245	0.139073	0.235953	-0.489472
[COX6B1]	Cytochrome c oxidase subunit 6B1	P14854	8	-0.331023	0.000720366	-0.00511898	-0.160439	-0.0660145	-0.309901	-0.268233	0.00518359	-0.175032	-0.0148086	-0.260752	-0.0679052	-0.0500517	-0.195707	0.327386	-0.147729	-0.0826979	0.106143	0.0758076	0.207177	0.19839	-0.0973887	-0.168994	-0.105991	0.0432306	-0.0316764	-0.119307	-0.0355941	-0.432157	-0.284003	0.276744	0.0163281	-0.253904	-0.453591	-0.00368335	-0.158788	-0.182224	0.147811	0.223377	-0.128526	0.226143	-0.313801	0.167459	-0.206978	0.185705	0.371823	-0.0702679	-0.239258	-0.0322722	-0.0119245	-0.0387566	0.118592
[POU2F1]	Isoform 4 of POU domain, class 2, transcription factor 1	P14859-4	1	0.367634	-0.137561	-0.152138	0.290998	0.350307	-0.338156	-0.334496	0.167699	-0.0166891	0.164777	-0.0813366	0.0706953	-0.310847	-0.289182	-0.079247	-0.211391	0.0197466	-0.609878	0.152959	-0.0487358	-0.219883	-0.372814	-0.0801263	0.324931	0.250693	-0.331538	-0.537209	-0.290226	0.0259062	0.0894591	0.0617073	-0.154146	-0.0298928	-0.196604	-0.192132	-0.248115	0.00646726	0.156145	-0.18714	-0.495658	0.110971	-0.429394	-0.457556	-0.202727	0.0753157	0.0200692	-0.171016	-0.227629	0.0545906	-0.0543516	0.102751	-0.112246
[HNRNPL]	Heterogeneous nuclear ribonucleoprotein L	P14866	14	0.049026	-0.0325955	-0.029142	0.070273	0.102856	-0.0224708	-0.182458	0.000770907	0.0381558	0.173727	-0.098173	0.0697595	-0.129051	-0.0740157	-0.0546188	-0.0857452	0.0455816	-0.0163154	0.0245123	-0.232717	-0.0226448	-0.0238002	-0.125756	-0.131867	-0.0194816	-0.00019284	-0.143836	-0.147293	-0.17054	-0.0254266	-0.041289	0.0119144	-0.194761	-0.172498	-0.093607	-0.0796208	-0.0324008	0.0897659	-0.00266032	-0.113633	-0.0900186	-0.0117111	-0.00813143	-0.296213	0.0689501	-0.0168441	-0.052561	-0.158743	-0.0177421	0.0325655	0.0829743	-0.0425438
[HNRNPL]	Heterogeneous nuclear ribonucleoprotein L	P14866;;P14866-2	4	-0.0547026	-0.177416	-0.0127598	-0.0338865	0.0867512	-0.0210559	-0.188321	0.104524	0.194392	-0.124319	0.0118715	0.0877717	-0.104572	-0.135481	-0.193246	-0.0301215	0.0419233	-0.138321	-0.0112328	-0.0135127	0.0804332	-0.131649	0.0747201	0.0129573	-0.092421	0.0435877	0.00554725	-0.215973	-0.0045964	0.164561	0.248021	-0.0121863	-0.12929	-0.176262	0.0971479	0.123325	-0.182534	0.154758	-0.0470642	-0.176212	-0.00950331	-0.016218	-0.224765	-0.244622	-0.0369268	0.304574	0.10597	-0.148779	-0.187786	0.357324	0.0926501	-0.126559
[DARS]	Aspartate--tRNA ligase, cytoplasmic	P14868	15	0.02294	-0.0895572	-0.00475819	0.0598967	0.0179558	0.060288	-0.046657	0.0678345	-0.0283308	-0.00330872	-0.053306	0.0112343	-0.222288	-0.130433	-0.15849	-0.00357719	-0.19744	-0.122443	-0.13668	-0.00378917	-0.0615887	0.00613328	-0.189408	-0.0140054	-0.122976	-0.0659908	-0.0420421	-0.135036	-0.10159	0.129268	-0.05412	-0.0131808	-0.00789449	-0.0531372	-0.18191	-0.045019	-0.0718287	-0.0651809	-0.0695876	-0.161494	-0.0833538	0.0217955	-0.215741	-0.031355	-0.0381312	-0.155053	-0.145588	0.0477273	-0.10643	-0.0154228	-0.0174661	-0.211669
[DARS]	Aspartate--tRNA ligase, cytoplasmic	P14868;;P14868-2	2	-0.00656391	-0.142315	-0.0294331	0.149983	0.0403038	0.163934	-0.0841994	0.0946769	0.0479271	0.0460929	-0.121956	0.139211	-0.288656	-0.11073	-0.170276	-0.00839703	-0.140286	-0.259606	-0.0606173	0.062463	-0.281004	-0.106701	-0.152825	-0.10931	-0.170597	-0.0825772	-0.109558	0.176199	0.0127016	0.143758	-0.0482238	-0.0218488	0.0762895	-0.0241281	0.054356	0.33424	-0.1298	0.0861429	-0.063478	-0.201399	0.0831145	0.149772	-0.132394	-0.0687006	0.000501568	-0.127393	-0.0452761	0.0689212	-0.0282849	0.0754292	0.262711	-0.25308
[JUP]	Junction plakoglobin	P14923	88	0.0221714	-0.0868871	-0.127314	0.130937	0.131562	0.0278481	-0.227951	0.124058	0.054193	0.23758	0.0128145	-0.0681942	-0.251131	-0.245068	-0.150887	-0.040721	0.0793775	-0.0674034	-0.0872353	0.0208734	0.0389386	-0.06941	-0.265008	0.179607	-0.0419723	-0.180973	-0.10381	-0.0897135	0.00641851	0.318421	0.125612	0.0942811	0.0143191	-0.143902	0.0495667	0.105811	-0.0120026	0.209605	-0.131	-0.27264	0.00819471	-0.0196071	-0.14744	0.00783874	-0.129355	-0.259389	-0.0583453	0.0805417	-0.00537591	0.0271925	-0.0096889	-0.211454
[UQCRB]	Cytochrome b-c1 complex subunit 7	P14927	11	-0.24618	0.309524	0.0815822	-0.169851	0.119967	-0.122443	-0.161528	0.0971156	-0.102553	0.0929581	-0.143189	0.130034	0.122398	0.0161341	0.348549	0.225832	0.126344	0.013462	0.0794186	0.400253	0.296687	-0.123707	0.243134	0.142078	0.13188	-0.0353903	-0.125179	0.0635767	0.0281035	-0.261357	0.504463	-0.23476	-0.148927	-0.0670274	0.139938	0.116832	-0.0347839	0.386901	0.115423	-0.0183064	0.308783	-0.101231	0.168939	-0.0530251	-0.0187437	0.542289	0.0245483	-0.285064	0.0424839	0.0767141	-0.0228983	0.215405
[NBAS]	Isoform 2 of Neuroblastoma-amplified sequence	A2RRP1-2	1	0.0993507	0.153273	0.0553243	0.212737	-0.515418	0.250051	0.0150135	-0.0820578	0.110044	-0.180272	0.356022	0.0791803	-0.268489	-0.0597508	-0.204255	0.0459967	-0.0411194	0.0686114	-0.242968	0.0152487	0.0694509	0.13746	-0.563153	-0.461937	-0.281643	0.102772	0.172195	-0.803491	-0.616788	0.0560893	-0.0301825	-0.377379	0.0536547	-0.0210429	-0.812539	0.150932	-0.134047	-0.635742	-0.141475	0.307413	-0.154163	-0.0524907	-0.051164	0.292655	-0.488611	0.222977	0.079121	-0.173653	-0.503786	-0.0902544	0.0640551	-0.285283
[NRP1]	Isoform 3 of Neuropilin-1	O14786-3	1	-0.329057	-0.417258	0.237585	-0.00391099	-0.411173	-0.658002	0.254955	-0.198194	-0.00427588	-0.298635	-0.161889	-0.271246	-0.0879274	-0.0996217	-0.14999	-0.0650661	-0.25076	0.149039	-0.157361	-0.065407	-0.112303	0.0373202	0.0809798	0.213634	-0.632878	-0.319338	0.0302026	-0.0141068	-0.444835	-0.17259	-0.12506	0.00885837	-0.219602	-0.0992039	-0.290841	-0.362482	-0.298209	-0.272436	-0.210582	0.10622	-0.222824	-0.451847	-0.0612416	0.0674272	0.000355948	-0.57474	-0.220756	0.0277797	-0.203244	-0.315284	-0.208322	-0.122638
[CPA3]	Mast cell carboxypeptidase A	P15088	15	-0.568079	-0.0620577	0.381044	0.142322	-0.0480711	0.212749	0.590391	0.206337	-0.221365	0.0486179	-0.234636	0.143435	-0.14591	0.0501032	-0.125049	0.15283	-0.466049	0.206995	-0.270496	-0.449728	-0.255699	0.143169	0.0490736	-0.300915	-0.229364	0.0679	-0.394275	0.0921231	-0.231496	-0.282907	-0.521988	0.0690064	0.0241542	-0.189896	0.683986	0.0706322	0.138701	0.0405525	0.0722501	0.179969	0.238092	-0.354169	0.0599152	-0.185349	-0.241912	0.638657	0.812803	-0.0831465	0.215175	0.767814	0.265859	-0.29188
[FABP4]	Fatty acid-binding protein, adipocyte	P15090	25	-1.03548	0.32513	-0.0547836	-0.603308	-0.357723	-0.209328	-0.120092	-0.265504	0.550838	-0.179935	-0.428005	0.160224	-0.263349	0.0319817	-0.295512	-0.0241122	0.70539	-0.00592804	0.483452	0.00570008	-0.0438443	-0.494823	0.328065	-0.430327	-0.704355	0.120968	-0.360165	0.207904	-0.770494	-0.55646	-0.399897	-0.0485071	-0.563007	-0.160918	0.251048	-0.480336	0.110635	0.150896	0.167299	0.0591667	0.10054	-0.520522	-0.102086	-0.0811087	-0.440894	1.33815	0.0974595	-1.07681	-0.51233	-0.628409	-0.260077	-0.0830864
[AKR1B1]	Aldose reductase	P15121	13	-0.248869	0.117136	-0.00193812	-0.033299	-0.1283	0.11806	0.0232619	-0.137523	0.248764	0.0932822	-0.140625	-0.00641512	-0.281618	-0.0806928	-0.403296	0.0742048	0.484744	-0.16464	0.041586	0.0618392	-0.0800341	-0.0856329	-0.131173	-0.165656	-0.169766	-0.156247	-0.0493179	-0.19102	-0.294292	-0.0992992	0.167535	-0.195018	0.17296	-0.392855	-0.0191632	-0.120557	-0.178038	-0.0104273	0.0366013	-0.134974	-0.0548824	-0.0969903	-0.186284	-0.155962	0.0468158	0.00436451	0.112988	-0.257929	-0.181586	-0.213052	-0.107442	-0.122093
[ANPEP]	Aminopeptidase N	P15144	14	0.139218	-0.147432	0.230453	-0.0658781	-0.236745	-0.0230255	0.234722	-0.236214	-0.118271	-0.043414	0.0026667	-0.0919862	-0.00256901	-0.0234682	-0.141039	-0.129684	-0.0922874	-0.101874	-0.0479317	-0.246415	-0.0496963	-0.108778	-0.0138455	0.123856	-0.231322	-0.0198888	-0.0286187	0.108273	-0.119526	0.04146	-0.136802	-0.0861825	0.139701	-0.0377628	0.0248755	-0.292914	-0.183211	-0.0979241	0.158604	0.0214899	0.0794885	0.0207799	-0.195836	-0.0548027	-0.105002	-0.0595048	0.0052057	0.0163061	-0.06634	-0.014203	0.0136717	0.00936866
[RAC2]	Ras-related C3 botulinum toxin substrate 2	P15153	2	0.0179415	-0.115578	0.11859	-0.147895	-0.115932	0.216951	0.432899	-0.288176	-0.472267	-0.157278	-0.0606577	-0.139543	-0.103026	0.144481	-0.198189	0.0356693	-0.33314	0.0691366	-0.270255	-0.0534921	-0.289172	0.119994	0.0761387	-0.186913	-0.256749	0.43012	-0.0258799	0.131497	0.130901	-0.176177	-0.262682	-0.0207895	0.0928522	0.30077	0.140422	0.0632757	-0.316612	-0.400124	-0.104421	0.128025	-0.357245	0.429095	-0.107909	0.0976246	0.0461818	-0.252346	0.287879	0.184488	-0.0728827	0.122923	-0.0353712	-0.34187
[GSPT1]	Isoform 2 of Eukaryotic peptide chain release factor GTP-binding subunit ERF3A	P15170-2	14	-0.00941711	-0.0669216	-0.00649022	0.0519732	0.0696174	0.166984	-0.160697	-0.0348443	0.0816946	0.0793839	-0.116828	0.0846905	-0.0519114	-0.0907859	-0.050146	-0.102898	0.0193233	-0.249883	-0.00906403	-0.0450043	-0.212478	-0.129441	-0.145613	0.0550148	-0.000932141	0.00507868	-0.0275458	-0.132377	-0.125987	-0.0264309	-0.0426651	0.00771001	-0.0595009	-0.082048	-0.171556	0.0344854	0.0882373	0.0126491	0.0143179	-0.107376	-0.074679	-0.0191432	-0.186272	-0.113806	0.0220385	-0.112687	0.000429709	-0.121868	-0.00641141	-0.00448009	0.0212969	-0.116173
[GSPT1]	Isoform 2 of Eukaryotic peptide chain release factor GTP-binding subunit ERF3A	P15170-2;;P15170	2	0.00220668	-0.182837	-0.0198236	0.193432	0.0601606	0.110621	-0.0904136	-0.0498139	0.26129	-0.165473	0.0573918	0.192133	-0.0634799	-0.149079	-0.143408	-0.0271126	0.0481472	-0.859462	0.0134019	0.163909	-0.316101	-0.177482	-0.0478738	-0.0115128	-0.232418	0.0507542	-0.135547	-0.313535	-0.351561	-0.0212912	0.0252704	-0.271761	0.0855667	-0.248094	0.221799	0.0997627	0.112439	-0.120552	0.207344	-0.160629	-0.0484144	0.0931052	-0.309725	-0.167807	0.327158	0.132726	-0.0225639	-0.0840503	-0.116032	0.110039	0.221347	-0.111871
[PGAM2]	Phosphoglycerate mutase 2	P15259	1	-1.35446	-0.250334	-1.10442	-0.569947	-0.623502	0.107743	0.293975	-0.496524	-1.11489	-0.601902	-0.203035	-0.660579	-0.728161	-1.29333	-0.877068	1.18249	1.12192	-0.909459	0.544766	1.02694	0.298424	-0.930859	-0.822298	-0.742234	-0.734096	-0.0429899	-0.0339021	-0.768841	-0.379307	0.585483	1.16492	0.0853124	-0.842931	-0.28057	-1.13086	1.18624	-1.53695	0.0199576	0.19434	-0.385293	-0.599196	0.301138	0.218121	0.21112	-0.400316	-0.375834	-1.08769	-0.104868	-0.725404	-0.866347	-0.913548	-1.52595
[ACPP]	Prostatic acid phosphatase	P15309	3	0.239463	-0.300177	0.051941	0.065018	0.441621	-0.0509841	-0.472631	-0.00507468	-0.17309	0.391847	-0.135233	-0.105368	-0.435197	-0.284715	-0.420039	-0.161594	-0.0829938	-0.187396	-0.10681	0.21046	-0.252557	-0.108197	-0.609378	-0.0601782	0.297145	-0.117188	-0.21805	-0.249072	-0.274167	0.583144	0.0561558	-0.131876	0.121703	-0.0835568	-0.121678	0.190352	-0.87009	0.295395	-0.108414	-0.517367	-0.142989	-0.00507069	-0.135719	-0.383351	0.06387	-0.045591	-0.154802	0.0353581	-0.323422	0.189057	0.139957	-0.385454
[EZR]	Ezrin	P15311	34	0.0303471	-0.101322	-0.188613	0.248401	0.160568	0.226047	-0.309015	0.0929849	0.0851499	0.100278	0.204402	0.0709537	-0.241241	-0.171067	-0.117181	-0.0574589	-0.178086	-0.352078	0.00614447	-0.0535786	-0.0574883	-0.149286	-0.246817	-0.0303831	0.065644	-0.0169136	-0.25391	-0.382226	-0.173316	0.243212	0.0483364	-0.232657	-0.0889139	0.00339278	-0.115917	0.261347	0.0104779	0.131355	-0.269328	-0.339541	-0.0869363	0.0223861	-0.238429	-0.195159	0.190089	-0.0235111	-0.0900129	0.020932	-0.100247	0.210503	0.255156	-0.1722
[NRP1]	Isoform 3 of Neuropilin-1	O14786;;O14786-3	1	0.115953	-0.117719	-0.478002	0.413783	0.364625	0.332116	0.157804	-0.264705	0.23323	0.0665124	0.392173	0.465922	-0.110585	0.182194	0.118159	0.207776	0.155312	-0.264096	0.0993935	0.548906	0.0478736	0.00276133	-0.0200548	0.23181	0.267265	0.422602	0.0721128	-0.0869618	-0.108416	0.0829809	0.118283	-0.374546	0.92069	0.0881046	0.985281	0.561434	-0.504019	0.0697586	9.08151e-05	-0.0328448	-0.0806221	0.282247	-0.108789	0.165935	0.20269	-0.0142537	0.0298238	0.308786	0.157753	-0.129003	0.238761	-0.0844131
[ATP6V1B1]	V-type proton ATPase subunit B, kidney isoform	P15313	2	-0.0233514	-0.017282	-0.102778	-0.113641	-0.493358	0.268533	0.186763	-0.170023	-0.174542	-0.546262	-0.0703144	0.194551	0.229802	0.457088	0.123038	0.223244	-0.253686	0.152451	0.0786814	0.417496	0.102173	0.12379	0.631312	0.02625	-0.516484	0.732139	0.623706	0.362821	-0.0709393	0.0761625	0.175923	-0.0917926	0.116649	0.297471	0.09564	0.173331	-0.436607	0.0260829	-0.0759545	0.276185	0.469063	0.476306	-0.362152	0.306134	-0.00445571	0.102471	0.0339005	0.245162	-0.494212	0.416322	0.274462	-0.438387
[UCHL3]	Ubiquitin carboxyl-terminal hydrolase isozyme L3	P15374	4	-0.0673762	0.0404817	-0.0596837	-0.0419295	0.0741231	0.0442205	-0.251975	-0.0830228	-0.000652919	0.023484	0.00693029	-0.047126	0.154502	0.203987	0.388777	-0.112703	-0.0795694	0.221023	-0.0186195	-0.16584	0.172999	0.01435	0.185656	0.184417	-0.100342	0.177304	0.0847739	0.150143	0.0469879	-0.0160721	0.131119	-0.035223	-0.186484	0.0656396	0.12397	0.178448	0.142506	0.0664524	0.0442266	-0.152226	0.394896	0.0964328	-0.106862	0.140165	-0.212039	0.0140023	-0.0204974	-0.0721734	-0.089639	0.0828409	0.173756	0.0131607
[ELN|ELN]	Isoform 13 of Elastin |Isoform 2 of Elastin	P15502-2;P15502-13	2	-0.12503	-0.243042	1.33437	0.472711	0.00984555	-0.137104	-0.259256	0.212427	0.159651	0.0194133	-0.216212	-0.0857733	0.344689	0.628616	0.347381	-0.410408	-0.336875	0.286072	-0.119434	-0.340467	-0.243493	0.32884	0.702956	-0.349041	0.352336	-0.120998	0.312613	0.201235	-0.399013	-1.04428	-0.402685	0.0388619	-0.336958	-0.581347	0.112095	-0.906043	-0.0600727	-0.156344	0.117734	-0.308534	-0.476476	-0.560389	0.789826	-0.21203	-1.07313	-0.396037	0.644642	0.273893	-0.681951	0.117953	0.907041	0.0024314
[ELN|ELN]	Isoform 13 of Elastin |Isoform 2 of Elastin	P15502-2;P15502-13;;P15502-8	1	-0.473955	-0.666627	2.10519	0.857864	-0.217851	-1.00247	-1.04674	-0.549251	0.686549	-0.014436	-0.257009	0.48686	-0.159489	0.429772	-0.129675	-0.271741	0.0487696	-0.00442309	-0.00247657	-0.719948	0.101293	0.0101675	0.516067	-0.0776828	-0.107355	0.473517	-0.152944	0.174105	-0.910259	-0.881525	-0.57392	-0.149423	-1.06164	-0.706052	0.0630184	-1.02933	-0.103846	-0.876775	0.484018	-0.110894	-0.795016	-0.75436	0.844149	-0.283859	-1.47765	-0.349611	0.19928	-0.80408	-0.514412	-0.400178	1.09603	0.247718
[CD46]	Isoform 3 of Membrane cofactor protein	P15529-16	1	0.144029	0.0818349	0.195657	-0.297615	-0.214977	0.0368068	0.139849	-0.370455	0.0377485	-0.357038	-0.247608	-0.180667	0.00349434	0.0347605	-0.116742	-0.0252817	-0.0943206	-0.124358	-0.550582	0.162864	0.0826554	0.0716352	0.445487	0.335927	-0.766016	0.150949	0.281103	0.141392	-0.19643	-0.0875493	-0.126302	0.202431	0.120739	0.0415147	-0.288168	-0.0184356	0.00450909	-0.671607	-0.347139	0.272452	-0.160468	0.0501321	-0.107346	0.0481609	-0.298337	0.169316	0.0472563	0.0963425	-0.223461	-0.395025	-0.340477	-0.0825171
[NQO1]	Isoform 3 of NAD(P)H dehydrogenase [quinone] 1	P15559-3	3	-0.0648171	0.0230118	-0.363453	-0.20271	-0.151218	-0.154962	-0.902271	-0.729011	0.0928198	0.104646	-0.269444	0.04635	-0.210272	-0.165315	-0.677301	-0.144156	0.794843	-0.424292	0.262911	0.197947	-0.118908	-0.588876	-0.147153	0.689894	-0.52487	-0.242462	0.344419	-0.403485	-1.02947	-0.596331	-0.533712	-0.0147049	-0.285046	0.304591	-0.475651	-0.572772	0.0239907	-0.316441	0.208084	-0.244332	-0.133361	0.339239	-0.335958	-0.316791	0.470792	-0.473399	-0.279584	-0.124725	-0.498156	-0.579879	-1.12518	-0.019145
[GNS]	Isoform 2 of N-acetylglucosamine-6-sulfatase	P15586-2	2	-0.0184289	-0.00519649	-0.0271166	-0.165406	-0.033192	0.0818496	0.084067	-0.150302	-0.0534592	-0.355611	0.167349	-0.167842	0.167296	0.215601	-0.173027	0.0222997	-0.216697	0.173504	-0.0514091	-0.0956112	-0.500489	0.0303775	0.0875988	-0.139393	-0.179855	0.208638	0.179695	-0.00347679	-0.227525	-0.0364927	-0.221914	-0.0695866	0.289691	0.226087	-0.271082	-0.0980009	-0.225127	-0.1832	-0.083259	0.270479	-0.18246	-0.0359323	0.00835706	0.170313	-0.296091	0.145315	0.193388	0.0423849	-0.403224	0.122948	-0.485111	-0.156944
[RPS2]	40S ribosomal protein S2	P15880	15	0.247	-0.13366	0.083845	0.436697	0.307707	0.163127	-0.2103	0.241998	0.0246031	0.304412	0.0576372	0.157419	-0.37077	-0.245305	-0.0470589	-0.0710445	0.0442457	-0.419587	0.0915371	-0.0113768	-0.0298618	0.0216102	-0.354787	0.00721969	0.189035	-0.154956	-0.201084	-0.319157	-0.046429	0.46504	0.191394	0.0300338	0.153162	-0.227051	0.140792	0.223217	-0.117012	0.221172	-0.0463906	-0.211356	0.116306	0.0237563	-0.0785822	-0.144272	0.267939	-0.292191	-0.0955403	-0.011055	0.0859247	0.253333	0.206698	-0.0180593
[DSP]	Desmoplakin	P15924	438	-0.0596434	0.0795916	-0.174388	0.148382	0.171317	-0.0487813	-0.363535	0.225007	0.0934957	0.198027	0.0745673	-0.122469	-0.13123	-0.178483	0.107181	-0.0529576	0.088646	-0.209097	0.000687645	0.00791769	0.0279001	-0.181858	-0.216914	0.0367923	0.0640645	0.00493211	-0.296331	-0.375296	0.0551901	0.115657	0.124833	-0.172664	-0.196118	-0.0688111	0.0106486	0.168541	-0.100331	0.29194	-0.172459	-0.230957	-0.0594609	-0.170005	-0.131634	-0.0843925	-0.0763768	0.03529	-0.0204204	-0.0471027	0.0196964	0.184957	-0.0866152	-0.100642
[RPA2]	Replication protein A 32 kDa subunit	P15927	3	0.0288241	-0.184074	-0.123352	0.0857048	0.075282	0.0946806	0.0731751	0.103019	0.0234847	0.189026	-0.0746319	0.163871	-0.282923	0.00281929	-0.145883	-0.0394744	0.0434153	-0.136833	0.0576255	0.172832	0.00235055	-0.0444626	-0.150438	-0.0107394	0.0457647	0.147226	0.0581794	-0.0260959	-0.168362	0.358627	0.0362852	0.123783	0.0986839	-0.0914572	0.170137	0.0793558	-0.0565947	0.0536202	0.023736	0.0674258	0.00107354	0.0336055	-0.257573	0.0186429	-0.020524	0.0482337	-0.0837902	-0.173062	0.230698	0.297173	-0.0511851	-0.0760194
[TNPO2]	Isoform 2 of Transportin-2	O14787-2	3	0.412218	0.221529	0.3205	0.397228	0.180909	0.378558	0.439841	0.192855	0.237857	0.202954	0.221889	-0.0305311	-0.0997328	0.105585	-0.350076	0.178886	0.459023	0.0751897	0.0722201	0.233319	-0.164915	-0.0264964	0.0419982	0.306648	-0.319462	-0.115018	0.377928	-0.612677	0.160664	0.246078	0.397648	0.0507024	0.617841	0.203322	-0.527181	-0.131879	0.238726	0.195099	-0.125652	0.106924	0.334296	0.19094	-0.27864	0.28766	0.202157	-0.242821	0.251258	0.231113	-0.109644	0.353566	0.14764	-0.671587
[TIMP2]	Metalloproteinase inhibitor 2	P16035	4	-0.16976	0.776908	-0.0358938	-0.050146	-0.0269127	-0.445756	-0.305965	-0.0611301	0.351834	0.371831	-0.273258	-0.0432324	0.0280517	-0.237898	0.0584422	-0.570244	0.128383	-0.143724	0.33018	-0.423038	0.0243679	-0.0917744	0.131196	-0.161345	0.254257	-0.0803954	-0.286002	-0.0664443	0.048802	-0.50548	-0.0411978	0.234634	-0.0887617	-0.574661	-0.283097	-0.140853	0.00651306	0.12643	0.20397	-0.1028	-0.137182	-0.304301	0.0404049	-0.595266	-0.000100697	0.274365	0.0639686	-0.516622	0.197349	-0.144728	0.0565785	0.496534
[CD44]	Isoform 8 of CD44 antigen	P16070-18;;P16070-8	3	-0.174506	-0.0540957	0.176006	-0.0630162	0.0327157	-0.00502842	-0.160176	-0.182072	-0.0022383	-0.357479	0.0920427	0.0659369	-0.0367468	-0.0100918	0.0240979	-0.0744178	0.0462676	0.0913754	0.0330425	0.111737	-0.104969	-0.117296	0.216978	0.200355	-0.287563	0.35392	0.190688	0.0187413	-0.107409	0.180625	0.324707	0.16043	-0.0878481	0.126705	0.00819058	-0.0455531	-0.0902422	0.114517	-0.0250587	0.163536	0.164013	0.0279746	0.0152806	0.134019	0.0843798	0.0546423	0.0217389	-0.0765236	-0.299656	-0.00387465	-0.180185	0.118319
[CD44]	Isoform 8 of CD44 antigen	P16070-8	9	0.242666	-0.0843068	-0.0389388	-0.239904	-0.0605279	-0.262479	-0.230072	-0.0654626	-0.306754	0.0445821	-0.168548	0.00784997	-0.0574339	-0.230422	-0.0643474	-0.239072	-0.189306	0.00580282	0.0299674	-0.10613	0.0606833	-0.00910484	-0.0435705	0.111299	0.184572	-0.0941221	0.0746841	0.176752	0.0384959	-0.114391	0.0493153	0.345912	-0.237073	-0.174901	-0.138633	-0.160515	-0.0887039	0.0101909	0.0260579	-0.0144688	-0.120217	-0.144359	0.159245	-0.196678	-0.0869141	-0.155085	-0.153217	-0.172724	0.0123948	-0.12205	-0.212004	0.172497
[CD44]	Isoform 8 of CD44 antigen	P16070-8;;P16070-18	2	-0.178771	-0.0253832	0.243201	-0.0103749	-0.027158	0.168541	-0.375128	-0.00131176	-0.0111859	-0.0692243	0.0163306	0.0787122	-0.230837	-0.28221	-0.149172	0.00713325	0.0436397	-0.337398	-0.0396532	0.109797	0.0402123	-0.234996	-0.0266428	0.198112	-0.152821	0.206992	0.0203256	-0.282394	-0.202846	0.0648306	0.308698	-0.0114599	-0.0661398	-0.178051	-0.0484045	0.146118	-0.123815	-0.0246551	-0.164324	0.123994	0.0246305	-0.120002	-0.0909785	-0.212132	0.163001	0.0893353	-0.0252527	-0.178883	-0.0844799	0.129878	-0.00153977	-0.0959802
[NQO2]	Ribosyldihydronicotinamide dehydrogenase [quinone]	P16083	3	-0.175349	0.583801	-0.356581	0.253661	0.133923	-0.521981	-0.466975	0.048859	0.335863	0.406367	0.160856	0.384031	0.0928533	0.203043	-0.285159	0.055027	0.451998	0.462321	-0.0442528	-0.577485	-0.218375	-0.228466	0.731415	0.078048	-0.346217	-0.443966	-0.86317	-0.65041	-0.00370214	-0.272501	-0.530618	-0.39744	0.0221188	-0.474474	0.00442819	0.0137233	0.0678479	0.00183404	-0.602155	0.0583175	0.0888493	-0.329306	0.482329	0.1609	0.0746814	-0.25239	-0.298036	0.0821882	-0.700195	-0.906605	0.68743	0.294587
[ITGB4|ITGB4]	Integrin beta-4 |Isoform Beta-4B of Integrin beta-4	P16144;P16144-3	44	0.0005219	0.168318	-0.0545035	0.0549667	0.149204	-0.0865068	-0.3052	0.0760192	0.0289228	0.219413	-0.00530785	-0.0320702	-0.196979	-0.221842	-0.0111611	-0.0674002	-0.128379	-0.215603	-0.141447	-0.0794619	0.0256988	-0.141359	-0.149315	-0.077429	0.0499458	-0.0803687	-0.183244	-0.0801104	-0.0593853	0.053399	-0.00219685	0.0201559	-0.287369	-0.114505	-0.0134609	-0.00459547	-0.104435	0.219737	-0.169991	-0.209846	-0.110076	-0.247142	0.0238067	-0.22692	-0.278509	-0.120072	-0.187924	-0.157709	-0.0122624	0.103387	-0.181591	-0.00878765
[ITGB4|ITGB4]	Integrin beta-4 |Isoform Beta-4B of Integrin beta-4	P16144;P16144-3;;P16144-4	1	0.23691	0.191003	-0.189086	-0.0216912	0.0719195	-0.503791	0.0853283	-0.118295	0.246252	-0.297944	0.279954	-0.446675	0.189765	0.297959	-0.17032	-0.138028	-0.0626958	0.741503	-0.419733	-0.309016	-0.587573	0.358092	0.123743	-0.121739	-0.279235	-0.473106	0.0514106	-0.359474	-0.0660983	0.0888741	-0.0272364	-0.208739	0.19069	0.0495383	0.0424582	-0.895869	0.206467	0.0153399	-0.29083	0.264519	0.286951	0.380216	-0.328465	0.284835	-0.108822	0.163915	0.199778	0.00509299	-0.13665	0.390347	-0.0579344	-0.314952
[CBR1]	Carbonyl reductase [NADPH] 1	P16152	23	0.204801	-0.468288	-0.0432099	0.29972	0.0850647	0.0798973	0.0233887	0.0308168	0.283857	0.064733	0.184513	0.064065	-0.349967	-0.0301742	-0.31155	-0.180307	0.0609694	-0.0942056	-0.0139193	0.0746079	0.0156527	-0.14977	-0.0390065	0.0798831	-0.133985	-0.0436868	0.0359126	-0.384042	-0.277348	0.569629	0.0356852	-0.248042	0.186573	-0.0470639	0.19808	-0.0412068	0.0246469	0.202437	-0.168583	-0.155951	-0.000250717	0.0830116	-0.427099	-0.264299	0.1601	0.00122028	-0.0280197	-0.0197721	-0.00143668	0.344293	0.255131	-0.0796179
[ANK1]	Isoform Er7 of Ankyrin-1	P16157-3;P16157-7;;P16157-8	42	0.117968	-0.193	-0.295379	-0.539918	-0.664755	0.258079	0.500576	-0.410643	-0.659631	-1.00954	0.258373	-0.165328	0.249498	0.411234	-0.182267	0.201617	-0.643813	1.05127	-0.548003	-0.30503	-0.481459	0.46858	0.128693	-0.508456	-0.234364	0.440957	0.609403	0.166231	-0.0739983	-0.280344	-0.735784	-0.0776237	-0.0424864	0.529739	-0.530816	-0.155962	-0.584465	-1.04526	-0.280701	0.463938	-0.683266	0.480267	-0.132316	0.552364	-0.737794	-0.00686745	0.0755572	0.749092	-0.700484	-0.269445	-0.188012	-0.619723
[ANK1]	Isoform Er7 of Ankyrin-1	P16157-8	12	0.029355	-0.157656	-0.195784	-0.436676	-0.635103	0.13197	0.323748	-0.379688	-0.409426	-0.900101	0.257339	-0.160337	0.254482	0.38569	-0.173172	0.0971597	-0.516738	0.610351	-0.432727	-0.195421	-0.451812	0.329421	0.227576	-0.332431	-0.233328	0.272984	0.557906	0.156438	-0.111363	-0.200879	-0.423697	-0.0963233	0.0199507	0.354171	-0.265929	-0.181933	-0.420458	-0.788464	-0.275508	0.434058	-0.540257	0.41583	-0.069412	0.50189	-0.565559	0.0675792	0.0389094	0.650203	-0.599855	-0.085366	-0.0750652	-0.408949
[APOL1]	Apolipoprotein L1	O14791	4	0.162397	-0.403615	-0.370858	-0.491119	-0.323423	0.433709	0.160566	-0.301577	0.113268	-0.725702	-0.024577	-0.678798	0.219676	0.340511	-0.715971	-0.160568	0.0731331	0.212585	-0.618861	-0.121548	-0.561342	0.50361	-0.185868	-0.725509	-0.502184	0.382514	0.670439	-0.233058	0.120913	-0.307895	-0.306	0.096575	0.129149	-0.195312	-0.161348	-0.245443	-0.490247	-1.26349	-0.195608	0.151948	-0.691523	-0.133614	0.00135811	0.54497	-0.679141	-0.644542	-0.123824	0.277485	-0.158758	-0.500683	-0.0516526	-0.371373
[ACADS]	Short-chain specific acyl-CoA dehydrogenase, mitochondrial	P16219	6	-0.12501	-0.0578223	-0.232205	-0.125022	-0.171628	0.170896	0.163505	0.0477036	0.227451	-0.127514	0.0300755	0.181315	-0.265251	0.120339	-0.355944	0.0904076	0.219693	0.0108878	0.127445	0.353598	0.0725204	-0.104621	0.109268	-0.124892	-0.233074	-0.0736828	-0.0035732	0.0543064	-0.179266	-0.271453	0.323096	-0.271467	0.130008	-0.00183492	0.346408	0.138832	-0.453494	0.217521	-0.139901	0.126338	0.0055974	0.117779	-0.168351	-0.0411058	0.0304784	0.368982	0.166594	-0.120367	-0.2459	-0.066468	0.193561	-0.272215
[PDGFRA]	Platelet-derived growth factor receptor alpha	P16234	1	-0.145575	-0.492291	0.717174	0.347592	-0.218059	-0.190175	-0.331188	-0.00499108	0.160875	-0.341364	0.0548674	-0.206103	-0.426412	-0.456408	-0.164504	-0.0891943	0.127754	-0.636443	0.243782	-0.739642	0.19415	-0.198746	-0.354352	-0.066215	-0.734857	0.0917597	-0.166455	-0.353781	0.163834	-0.109759	-0.427885	-0.177218	-0.150254	-0.200396	0.480902	-0.0148456	-0.251231	0.579272	-0.327326	-0.674419	-0.10582	0.0279469	-0.0177253	-0.0800354	-0.206662	-0.536364	0.248589	-0.175264	0.187198	0.0391826	-0.152449	-0.213136
[GLB1]	Isoform 2 of Beta-galactosidase	P16278-2	2	-0.152365	-0.0725337	-0.0425917	-0.160121	-0.159091	0.393004	-0.037754	-0.219354	-0.088339	-0.634954	0.100797	-0.178001	0.200142	0.423101	-0.100395	-0.0575921	-0.269959	0.524499	-0.384956	-0.0378861	-0.39199	0.25428	-0.20892	-0.315269	-0.497839	0.323566	0.227291	-0.118486	-0.17981	-0.135902	-0.544607	-0.392678	0.112547	0.223885	-0.33334	-0.136714	-0.368553	-0.471444	-0.631887	0.294194	-0.443328	0.362193	0.00151677	0.153272	-0.190906	0.0556774	0.202455	0.218037	-0.625042	0.000850402	0.015532	-0.446797
[PECAM1]	Isoform Delta13 of Platelet endothelial cell adhesion molecule	P16284-3	2	-0.382062	0.194856	-0.0656859	-0.3484	-0.0943806	-0.157887	0.149526	-0.0264163	-0.143005	-0.26473	-0.0241366	-0.251718	0.0302749	0.0698449	0.0365599	-0.0740692	-0.169351	0.117759	0.151418	-0.186977	0.0847634	0.0759906	0.0278851	-0.0839283	-0.287706	0.207231	0.0931409	0.281443	0.123308	-0.216189	-0.357427	0.132457	-0.174876	0.0152755	0.399038	-0.278566	-0.273078	-0.134321	-0.101447	0.108405	0.201096	-0.569341	0.03362	-0.049942	-0.265836	-0.0433013	-0.285558	0.223288	-0.07848	-0.167756	-0.150019	0.0328556
[PPP3CB]	Isoform 3 of Serine/threonine-protein phosphatase 2B catalytic subunit beta isoform	P16298-3	1	0.0394669	-0.00103762	0.201197	0.0462056	0.103919	0.17103	0.0974844	0.150817	0.198723	0.228909	-0.1127	-0.0548358	-0.054457	0.0717539	-0.131246	0.16655	-0.0305732	0.0401587	0.0081477	0.0376729	-0.000308438	0.0784529	-0.00820782	0.273082	-0.218377	0.0468115	-0.0786899	0.540243	0.212709	0.274777	0.188226	-0.32465	0.322697	0.198726	0.191253	0.0916084	-0.0127521	0.0270973	-0.0244361	0.0591573	0.125203	0.0469003	-0.174322	-0.0108202	-0.185927	-0.000195154	0.119991	-0.0146903	-0.0419828	0.334024	0.114694	-0.103899
[NCK1]	Cytoplasmic protein NCK1	P16333	3	-0.113883	-0.137903	0.0628753	-0.0289642	-0.0851502	-0.104431	-0.0107816	-0.247627	0.0089895	-0.145561	-0.00257295	-0.185879	-0.122802	0.111022	-0.050842	-0.142693	0.0298172	0.120844	-0.0121382	-0.0015808	-0.152315	-0.115847	0.0587263	-0.167451	-0.207247	0.279784	0.000431364	0.0959858	-0.193157	-0.0172837	0.0336633	-0.153507	-0.115108	0.0182843	0.143146	-0.196581	-0.255446	-0.0423989	0.0758161	-0.111995	-0.041343	-0.000802771	-0.0815971	-0.0848964	-0.217219	0.146363	-0.0410104	-0.255745	-0.055309	0.072109	-0.0282471	-0.0978889
[HIST1H1B]	Histone H1.5	P16401	12	-0.0983403	0.245422	0.0170419	0.0827128	0.266831	-0.162089	-0.316326	0.114738	-0.172352	0.45433	-0.105131	0.0583067	0.0393046	-0.156323	0.238728	-0.00322806	0.120178	-0.385543	0.0192302	-0.192007	0.0112304	-0.284123	-0.341053	-0.0583897	0.0978801	-0.0352589	-0.491966	-0.331265	-0.00627532	-0.267844	-0.10146	-0.206748	-0.383454	-0.122849	0.0205724	-0.00635637	-0.0907651	0.31077	-0.0374086	-0.210677	-0.0337366	-0.23792	0.101253	-0.272997	0.00909582	0.163787	0.104217	-0.37089	0.0483302	0.0695915	-0.209744	0.114561
[HIST1H1D]	Histone H1.3	P16402	1	-0.224505	-0.154816	-0.573091	-0.0254837	-0.00703531	0.0381173	0.89	-1.12573	-0.82159	-0.930894	0.593809	-1.20302	0.110968	-0.349993	-0.867538	0.176408	-1.02314	0.220158	-0.467351	0.309437	-0.662336	0.0548487	0.282632	-1.16155	-0.507385	2.56217	0.278274	-0.236193	-0.541978	0.477524	0.342611	-0.258418	0.529255	0.756068	-0.994275	0.609812	-0.11284	-1.03524	-0.924058	0.664481	-0.800779	-0.275065	0.0520106	0.154896	0.178687	-0.232881	0.215423	-0.0811134	-0.0334122	-0.327129	0.100968	-0.274391
[POR]	NADPH--cytochrome P450 reductase	P16435	1	-0.202931	-0.158223	0.498248	0.0645882	0.00471898	0.209493	-0.176202	0.004244	0.0469725	0.235647	-0.205151	0.346372	-0.433234	-0.35599	-0.115712	-0.164678	0.263868	-0.308168	-0.143771	-0.310392	-0.183269	0.0538281	-0.286382	-0.0110772	-0.0600394	-0.183938	-0.447428	-0.0202749	-0.00248755	0.07567	-0.0209414	-0.115074	0.0316692	-0.136173	-0.184163	0.22173	0.237308	-0.262854	-0.349065	0.114634	0.0187428	-0.0723352	-0.157871	-0.228791	0.256477	-0.201278	0.0188925	-0.249351	-0.0702944	-0.110764	0.0171095	-0.26175
[EPB42]	Isoform 3 of Erythrocyte membrane protein band 4.2	P16452-3	23	0.165336	-0.12858	-0.124449	-0.464343	-0.584355	0.303903	0.485864	-0.245305	-0.746587	-0.85111	0.134757	-0.13393	0.122455	0.380354	-0.202093	0.122457	-0.636524	1.00722	-0.460543	-0.315702	-0.453127	0.618859	0.134373	-0.465222	-0.0971618	0.381295	0.637545	0.246876	-0.0362431	-0.246419	-0.582807	0.0988905	0.053241	0.514644	-0.418283	-0.164346	-0.451568	-0.815219	-0.374554	0.41362	-0.72334	0.496777	0.0950159	0.580325	-0.687524	-0.0636745	-0.0165341	0.797114	-0.497862	-0.226467	-0.155448	-0.433732
[APOL1]	Apolipoprotein L1	O14791;;O14791-3	1	-0.086022	-0.498892	-0.481903	-0.349954	-0.421065	0.814462	0.415073	-0.585923	0.461187	-2.43332	0.414065	-0.793342	0.528433	0.663591	-1.19559	-0.255827	0.400391	0.567821	-1.04149	0.184957	-1.30815	0.528569	0.104496	-1.2707	-0.617598	0.773595	1.3679	-0.712649	0.871591	-0.169681	-0.17491	-0.302143	0.480936	-0.303804	-0.576359	-0.167217	-0.507153	-0.602804	-0.91079	-0.151761	-0.830099	-0.0823223	0.0522218	1.41378	-1.07167	-0.571888	0.185208	0.796323	-0.75702	-0.322125	0.462709	-0.649111
[MGMT]	Methylated-DNA--protein-cysteine methyltransferase	P16455	2	0.0365155	-0.155737	0.0861122	0.0254212	-0.107553	0.314079	0.504775	0.212722	0.0690558	-0.0522075	0.130095	-0.219691	0.184597	0.218015	0.163106	0.00575784	-0.0145371	0.155696	0.0444815	0.0562005	0.0718821	0.276386	0.0124235	-0.143675	0.0255056	0.0380001	0.263498	0.343424	0.120665	0.0897124	0.317038	-0.135759	0.250978	0.268578	0.471982	-0.0798895	-0.218811	-0.33304	-0.141399	0.30883	-0.186097	0.330154	-0.238888	0.36322	-0.190451	-0.207591	0.124361	0.307443	-0.239407	0.267982	0.180626	-0.37518
[ATP2A2]	Sarcoplasmic/endoplasmic reticulum calcium ATPase 2	P16615	1	0.169439	-0.316229	0.158355	0.324027	0.179442	0.290742	-0.152271	0.087872	-0.00284516	0.362132	0.0266223	0.225247	-1.29295	-0.504264	-0.275526	-0.355618	-0.0894795	-0.652426	0.106316	-0.0270425	0.0516646	0.0679918	-0.387333	0.431542	0.107164	-0.328967	-0.351125	-0.00724945	-0.316157	0.209678	0.272608	0.285656	0.0785586	-0.583685	-0.158909	0.199899	0.332289	0.175682	-0.131168	-0.954394	0.107848	-0.163983	-0.549001	-0.550047	0.642427	-0.672567	-0.0756002	0.122584	0.199404	-0.0396735	0.520255	-0.00312947
[ATP2A2|ATP2A2|ATP2A2]	Sarcoplasmic/endoplasmic reticulum calcium ATPase 2 |Isoform 2 of Sarcoplasmic/endoplasmic reticulum calcium ATPase 2 |Isoform 2 of Sarcoplasmic/endoplasmic reticulum calcium ATPase 2	P16615-2;P16615-3;;P16615;P16615-2	2	-0.150354	-0.197877	-0.318767	-0.0122426	-0.206368	0.0973659	0.0506874	-0.0971517	-0.0850057	-0.253468	-0.0342308	-0.0093984	-0.60856	-0.410211	-0.257227	0.323583	-0.250186	-0.367357	-0.293402	1.04951	0.0766232	-0.188254	-0.180726	0.255102	-0.255545	-0.231257	0.045332	-0.0517068	-0.0704368	0.0403343	0.625014	-0.101424	0.0912753	-0.1754	-0.528352	0.0415001	0.0450047	-0.213244	-0.0336669	-0.217188	-0.0446994	0.196725	-0.444498	0.279604	-0.0667024	-0.269733	0.179954	0.207353	-0.322272	-0.0901149	0.0925461	-0.288695
[ATP2A2|ATP2A2|ATP2A2|ATP2A2]	Sarcoplasmic/endoplasmic reticulum calcium ATPase 2 |Sarcoplasmic/endoplasmic reticulum calcium ATPase 2 |Isoform 2 of Sarcoplasmic/endoplasmic reticulum calcium ATPase 2 |Isoform 2 of Sarcoplasmic/endoplasmic reticulum calcium ATPase 2	P16615-2;P16615-3;P16615;;P16615;P16615-2	2	-0.20689	-0.187455	-0.228149	-0.117899	-0.0309468	0.131781	-0.0412932	0.0102472	-0.147459	-0.234297	-0.125873	-0.106994	-0.362063	-0.290082	-0.153725	0.230044	-0.234379	-0.549151	-0.244071	0.524013	0.0155999	-0.488	-0.15907	0.155502	-0.143776	-0.307387	-0.0655682	-0.0506849	-0.0801846	-0.106475	0.424282	-0.10614	0.000288009	-0.0222816	-0.16932	0.0196758	0.126009	-0.167793	-0.108965	-0.221703	-0.110665	-0.176382	-0.245126	0.0881407	-0.105577	-0.173739	-0.177737	0.0337735	-0.267971	-0.0737128	-0.371942	-0.27449
[ATP2A2|ATP2A2|ATP2A2|ATP2A2]	Sarcoplasmic/endoplasmic reticulum calcium ATPase 2 |Sarcoplasmic/endoplasmic reticulum calcium ATPase 2 |Isoform 2 of Sarcoplasmic/endoplasmic reticulum calcium ATPase 2 |Isoform 2 of Sarcoplasmic/endoplasmic reticulum calcium ATPase 2	P16615-2;P16615;P16615-3;;P16615;P16615-2	2	-0.000579957	-0.116807	-0.0885639	0.0616204	-0.0941241	-0.121827	-0.181792	0.0366946	-0.024331	0.136363	-0.118248	-0.226898	-0.439511	-0.573539	-0.205031	0.0600195	-0.0155021	-0.0691743	-0.051185	0.518859	0.08846	-0.257784	-0.027017	0.030814	-0.142403	0.362101	-0.250306	0.209497	-0.100841	0.00446984	0.708737	0.0822318	0.110546	-0.510555	-0.194372	-0.0865132	0.128982	0.16649	0.129145	-0.270169	-0.0981749	-0.137683	-0.144548	-0.0709949	-0.0153561	-0.125173	-0.0693474	-0.26341	0.271392	0.0619878	0.220747	-0.103767
[ATP2A2|ATP2A2|ATP2A2|ATP2A2]	Sarcoplasmic/endoplasmic reticulum calcium ATPase 2 |Sarcoplasmic/endoplasmic reticulum calcium ATPase 2 |Isoform 2 of Sarcoplasmic/endoplasmic reticulum calcium ATPase 2 |Isoform 2 of Sarcoplasmic/endoplasmic reticulum calcium ATPase 2	P16615;P16615-2;P16615-3;;P16615;P16615-2	5	-0.139814	-0.189911	-0.21841	-0.20022	-0.294861	-0.229918	-0.0231717	-0.0754263	-0.212796	-0.136959	-0.0765747	-0.150868	-0.179755	-0.284873	-0.190276	0.249084	-0.188222	-0.432675	-0.271045	0.686247	-0.0276589	-0.185484	0.0940062	-0.0101914	-0.256862	-0.194118	0.00384091	-0.109739	-0.17922	-0.0811128	0.519596	-0.0592174	-0.168907	-0.123926	-0.26252	-0.197065	0.198592	-0.0598997	0.0764257	-0.104209	-0.187036	-0.0761297	0.106729	-0.16037	0.213143	-0.278524	-0.0915131	0.0521658	-0.158822	-0.162668	-0.0506187	-0.0865236
[ATP2A2|ATP2A2|ATP2A2|ATP2A2|ATP2A2]	Sarcoplasmic/endoplasmic reticulum calcium ATPase 2 |Sarcoplasmic/endoplasmic reticulum calcium ATPase 2 |Isoform 2 of Sarcoplasmic/endoplasmic reticulum calcium ATPase 2 |Isoform 2 of Sarcoplasmic/endoplasmic reticulum calcium ATPase 2 |Isoform 2 of Sarcoplasmic/endoplasmic reticulum calcium ATPase 2	P16615;P16615-2;P16615-3;;P16615;P16615-2;;P16615-2	1	-0.248454	-0.259031	-0.0541941	-0.0710193	-0.0142113	-0.120041	-0.283929	0.215905	-0.122431	-0.405705	-0.0907591	0.0301074	-0.370253	-0.401103	-0.26954	0.400371	-0.1048	-0.914287	-0.285733	0.808895	0.207903	-0.282898	-0.562947	0.106902	-0.540986	0.118011	-0.132058	-0.170415	-0.279408	-0.623402	0.721285	-0.374439	-0.186761	-0.0742002	-0.434088	0.0625133	-0.152092	-0.243321	-0.229663	-0.381618	-0.0844232	-0.28912	-0.672458	0.251822	-0.0734031	-0.436293	-0.384747	0.152608	-0.467348	-0.381282	0.128457	-0.690334
[CD36]	Platelet glycoprotein 4	P16671-4;;P16671	5	-1.2479	0.545256	0.666629	-0.675017	-0.411848	-0.128435	-0.0729423	-0.273993	0.588305	-0.368672	-0.225807	-0.442592	-0.438158	0.0327385	-0.315263	0.102311	0.850639	-0.26212	0.453483	-0.0788854	-0.15971	-0.201044	0.0929495	-0.421359	-0.645514	-0.00389548	-0.0599548	0.00845241	-0.0882036	-0.791459	-0.108263	-0.159756	-0.370832	-0.0935054	0.299723	-0.690437	0.402514	-0.0203404	0.540751	0.202509	0.30417	-0.423877	-0.109534	0.135317	-0.522719	0.318033	0.0552202	-0.494361	-0.570267	-0.141806	-0.404889	-0.391381
[FAH]	Fumarylacetoacetase	P16930	6	-0.411769	0.249355	0.0689425	-0.222743	-0.346049	-0.0821917	0.101574	-0.243514	-0.00809343	-0.329702	0.0077296	-0.238826	0.0772908	0.213471	-0.392072	0.0238413	0.253143	0.14897	0.0555533	0.0216487	-0.091584	0.0753422	0.144676	-0.492578	-0.301346	0.282147	0.146348	0.242034	-0.112165	-0.323116	-0.275499	-0.165456	0.0930085	0.126656	-0.0169914	-0.251016	0.115416	-0.25023	-0.115641	0.278771	0.0899287	0.0480217	0.144467	0.419126	-0.631354	0.136016	-0.0330372	-0.175793	-0.370634	-0.202866	-0.0329056	-0.175208
[STMN1]	Stathmin	P16949	8	-0.181824	0.150541	-0.221252	-0.149187	-0.0923809	-0.0234764	-0.291481	-0.0290864	-0.222615	-0.228948	-0.125748	-0.095688	0.149991	-0.0717931	-0.0593207	-0.0651955	-0.0557263	-0.0944787	0.0848354	-0.409674	-0.271522	-0.120762	-7.23104e-05	-0.195145	0.101353	0.0643268	-0.265449	-0.184155	-0.0654324	-0.290904	-0.307922	-0.210081	-0.388481	-0.123169	-0.190923	-0.310789	0.201168	-0.0350207	-0.0910959	0.0515057	-0.243332	-0.333369	0.254595	-0.348234	0.0486511	0.266207	-0.0574339	-0.354408	-0.0395835	-0.177714	0.0503409	0.0903441
[TSPAN4]	Tetraspanin-4	O14817	1	-0.086319	-0.258104	0.0470096	0.125665	-0.169752	0.455558	0.21075	-0.819681	0.393598	-0.690597	0.619639	-0.923857	0.187723	0.192857	0.29007	-0.165045	0.86289	0.0410569	-0.265801	0.3594	-0.315772	0.180737	-0.112093	-0.0475	-0.190275	-0.0080791	0.220207	0.261626	-0.552606	0.581541	0.46823	-0.0819636	0.0935744	0.512343	0.00569361	0.113939	-0.419298	-0.259372	-0.403948	0.146433	0.604502	-0.508269	0.0465354	0.300628	-0.520572	-0.0482823	0.560396	0.076044	-1.05155	0.0872927	-0.781471	-1.13611
[YBX3]	Y-box-binding protein 3	P16989	1	-0.304773	0.223836	-0.194657	-0.0658845	0.00463179	-0.076521	-0.287225	0.0625268	0.220132	0.113136	-0.00375657	-0.087918	-0.21207	-0.276693	0.170912	-0.0879009	0.186653	0.108232	0.207702	0.129342	-0.00826105	-0.466065	-0.144302	0.387714	-0.0904656	-0.0362375	-0.000863202	0.119866	0.244941	0.239045	0.441096	0.410672	-0.263703	-0.31108	-0.303875	0.132733	-0.324894	0.306445	-0.0391286	0.00369854	-0.227213	-0.399284	0.0933258	-0.450337	0.108521	-0.13369	-0.201814	-0.488459	0.152011	0.271583	-0.887125	0.233261
[YBX3|YBX3]	Y-box-binding protein 3 |Isoform 2 of Y-box-binding protein 3	P16989;P16989-2	3	-0.178958	0.252046	-0.165091	0.119136	0.333315	-0.253236	-0.666603	0.379098	0.25816	0.541281	-0.104995	-0.359758	-0.122318	-0.436691	0.270887	-0.248805	0.232067	-0.0290934	0.262913	-0.197847	0.487267	-0.0234057	-0.0498064	0.189948	0.224182	-0.278489	-0.300454	0.157904	0.0483013	0.191621	0.346885	0.401441	-0.460346	-0.381251	0.282385	-0.148102	0.19178	0.442736	-0.140691	-0.692146	0.168757	-0.308785	0.179283	-0.385437	-0.152879	0.145078	-0.138484	-0.131254	0.408155	-0.123395	0.048361	0.406592
[YBX3|YBX3|YBX3]	Y-box-binding protein 3 |Isoform 2 of Y-box-binding protein 3 |Isoform 2 of Y-box-binding protein 3	P16989;P16989-2;;P16989-2	1	0.509097	0.453671	0.0605929	-0.421486	0.499116	-0.300426	-0.93841	0.299778	0.0376974	0.78305	-0.623169	-0.812619	0.236393	-0.235069	0.445045	-0.238819	-0.29465	0.58417	0.0840608	-0.784727	0.465698	0.229989	-0.272042	-0.16857	0.342222	0.107004	-0.101081	0.630123	0.236483	0.184698	-0.373286	0.948688	-0.744596	-0.495688	-0.397018	-0.456957	-0.0572958	0.37223	0.20714	-1.10036	0.0118647	-0.407609	0.279265	-0.523629	-0.430129	-0.103538	-0.548239	-0.130381	0.725331	-0.113318	-0.395142	0.451724
[NAGA]	Alpha-N-acetylgalactosaminidase	P17050	3	-0.265181	-0.292692	0.238632	-0.0963869	0.157848	-0.229899	-0.545695	0.179388	0.0695133	0.211024	-0.0668449	0.0392309	-0.322758	-0.1249	-0.0280021	-0.0435067	-0.188082	0.101793	0.144006	-0.35861	0.0893756	0.0746854	-0.385571	0.234629	-0.00120685	-0.122921	-0.172423	-0.0128159	0.0326115	0.194701	0.143273	0.00791075	-0.0801013	-0.1581	-0.0196452	0.0991076	0.00757126	0.149464	0.0367833	-0.00375215	0.0693188	-0.0982994	-0.141149	-0.329877	0.0570971	-0.127777	-0.120927	-0.45032	0.129868	-0.00463798	0.231441	-0.0933446
[HMGA1]	High mobility group protein HMG-I/HMG-Y	P17096	1	1.25749	1.33813	-1.71133	0.322303	-1.00939	-1.00155	-2.26228	0.636224	-0.077513	0.0878282	1.25147	-0.658052	0.0564981	-1.26452	0.264196	0.172981	1.72058	-1.73701	0.873338	0.49643	0.826159	-1.27279	0.0906924	0.220257	1.01561	-1.04857	-0.839483	-0.598977	0.713527	-0.184152	1.67728	0.109	-1.20452	-1.05236	-0.337683	-0.943602	-1.0793	1.42208	-1.33387	-0.756055	-0.702551	-0.0469958	0.860183	-0.0951357	0.0171931	-0.957573	-0.561908	-0.868089	-0.0381208	-1.3296	-1.7589	1.67299
[HMGA1]	Isoform HMG-Y of High mobility group protein HMG-I/HMG-Y	P17096-2	1	0.053311	0.184774	-0.164244	0.231781	0.166408	-0.266525	-0.780486	0.380437	-0.37077	0.462866	-0.28873	0.184963	0.0836499	-0.601116	0.473439	0.102871	-0.101911	-0.0987634	0.270946	-0.423709	0.349574	-0.285295	0.0908296	0.301955	0.521407	-0.287165	-0.552436	-0.260041	0.0524461	-0.144758	-0.0797189	-0.0177985	-0.689771	-0.567282	-0.224576	0.125228	-0.128565	0.116609	-0.344924	-0.571611	-0.0594679	-0.5129	0.3481	-0.597815	0.0229665	0.524338	-0.291409	-0.320261	0.385524	0.322192	-0.206828	0.226199
[HMGA1|HMGA1]	High mobility group protein HMG-I/HMG-Y |Isoform HMG-Y of High mobility group protein HMG-I/HMG-Y	P17096;P17096-2	1	0.141047	-0.100837	-1.13904	0.116408	-0.605627	0.178484	-0.137419	-0.699431	-0.182149	-1.19918	0.616181	-0.343575	0.311655	-0.0607037	-0.731546	-0.0381371	-0.881013	0.1773	-0.143286	-0.185415	-1.81226	0.223769	1.12455	-0.586664	-0.548809	1.82941	0.217197	-0.355106	-0.526501	0.337686	0.124281	-0.703557	-0.3296	0.843216	-1.17882	0.226584	0.0623521	-0.019065	-1.36685	0.419941	-1.77838	0.637109	0.441824	0.112859	0.233359	0.476422	-0.241266	0.202849	-0.0965357	0.590222	0.597617	-0.371709
[GOT1]	Aspartate aminotransferase, cytoplasmic	P17174	8	-0.263034	-0.175589	-0.257972	-0.288784	-0.386736	0.16857	0.153451	-0.121806	-0.311006	-0.344368	-0.0510535	0.0214573	-0.220547	-0.0570097	-0.0244423	0.107212	-0.00269309	0.17763	-0.0637568	0.671231	0.023944	0.153347	0.364464	-0.0407171	-0.0526268	0.175995	0.219912	0.0585819	-0.312966	0.0345065	0.50365	-0.0967681	0.0426615	0.102733	-0.161179	0.103998	-0.313913	-0.11305	-0.1562	0.115035	-0.0092166	0.0792907	-0.173217	0.126906	0.160004	0.0687246	-0.0926411	0.0445327	-0.336634	-0.233443	-0.0196756	-0.18865
[ITGA2]	Integrin alpha-2	P17301	9	0.356315	-0.0282696	-0.0430884	-0.190215	-0.0304916	-0.0344121	0.0519129	-0.0447145	-0.23166	-0.122213	0.0206669	-0.286275	-0.102307	-0.14653	-0.176362	-0.0530159	-0.158713	-0.355377	-0.0855724	0.103012	-0.0595951	-0.184766	-0.196874	-0.0971062	0.0227655	-0.149196	-0.0227273	0.0521654	-0.143583	-0.0969292	-0.030733	-0.005124	0.0242617	-0.0291155	-0.235398	-0.22147	-0.196792	0.290063	-0.215635	-0.0489351	-0.187257	0.0110605	-0.0501446	0.0204841	-0.350574	-0.0315169	0.00135174	-0.0913561	0.0970156	0.0133143	-0.294848	-0.0589062
[GJA1]	Gap junction alpha-1 protein	P17302	6	-0.11267	-0.262132	0.0561974	0.109036	0.169143	-0.204212	-0.278569	0.120226	-0.0486363	0.211458	0.0570908	-0.0282122	-0.185471	-0.192603	0.120504	-0.21898	0.177698	-0.245757	0.112997	-0.147987	0.0731317	-0.0639659	-0.193952	0.0594478	0.16177	-0.0263438	-0.367584	-0.234942	-0.0373507	0.195668	0.0744757	-0.0201055	-0.439824	-0.0872553	-0.150974	0.190854	0.236436	0.109294	-0.0308893	-0.145586	-0.130724	-0.33208	0.016479	-0.244999	0.28511	0.00534423	-0.112161	-0.151192	0.138186	-0.0106532	0.0110683	-0.033998
[PSMA7]	Proteasome subunit alpha type-7	O14818	13	-0.0658574	0.0729047	0.0222928	-0.0307532	0.0575851	-0.0117729	-0.0373991	-0.0399877	0.0209181	-0.0164628	0.0399179	-0.111484	-0.023408	0.12217	0.0848582	0.0169047	-0.0442595	-0.0314744	-0.0898763	0.0194908	-0.0799643	0.0075444	0.000996336	-0.0980767	0.0327421	-0.0390543	-0.0707072	-0.113365	-0.0656073	0.0148293	-0.0812843	-0.170567	0.037577	0.0327513	0.000172677	-0.000815221	-0.0080674	0.146413	-0.0669243	-0.047639	0.0146575	-0.0533798	-0.049392	0.0190149	0.00648471	0.0574375	-0.0765896	-0.00262198	0.0075254	0.0305137	-0.0239927	-0.11793
[UBTF]	Isoform UBF2 of Nucleolar transcription factor 1	P17480-2	11	-0.040863	-0.0248903	0.0159998	0.00876323	0.168509	-0.0813828	-0.0998594	0.0797008	0.0146413	0.0962936	-0.0305042	-0.000936787	0.0755983	0.0695851	0.164435	-0.0254811	-0.0965211	-0.00613323	-0.0389824	-0.036702	0.0959852	-0.0728544	-0.0801915	0.0477366	-0.0519191	-0.00448793	-0.0397216	-0.162345	0.0716355	-0.0257868	-0.081831	-0.0355023	-0.0542351	-0.0237415	0.138659	0.0634267	-0.0424684	0.109377	-0.0411739	-0.044586	0.0621452	-0.00345507	0.0843865	0.0651787	-0.0986714	0.264423	0.135043	-0.111131	-0.00893853	0.152353	-0.0219615	0.0230606
[CKMT2]	Creatine kinase S-type, mitochondrial	P17540	2	-0.535669	-0.612281	-0.537492	-0.4621	-0.310821	-0.462387	-0.0127719	-0.251774	-0.179873	-0.593328	-0.116199	-0.211435	-0.234399	-0.329203	-0.405094	0.456517	-0.347353	-0.52082	-0.455736	1.05146	0.192061	-0.331413	0.649504	-0.338045	-0.533612	-0.504014	-0.0648294	-0.201182	-0.490244	-0.430013	0.794916	-0.224654	0.0152866	-0.0824708	-0.899926	0.400476	-0.362629	-0.0995198	-0.834093	-0.621851	-0.0659379	0.190895	-0.574926	0.169436	-0.205526	-0.295528	-0.88334	0.135572	-0.453863	-0.527546	-0.148293	-1.00645
[NDUFB7]	NADH dehydrogenase [ubiquinone] 1 beta subcomplex subunit 7	P17568	1	-0.0016637	-0.0313269	0.120435	0.281177	0.184809	0.148453	0.0219073	0.104266	-0.0121173	0.424216	-0.360892	0.612735	-0.559641	-0.391909	0.179226	0.0666699	-0.0647944	-0.562968	0.0528904	0.669816	0.0163335	0.0106132	-0.0906294	0.0140678	0.227842	-0.0880197	-0.136719	0.00623501	-0.347861	0.1789	0.586959	-0.21145	0.232375	-0.109079	0.213234	-0.21998	-0.056675	0.0499331	0.0144108	-0.0183311	0.33883	-0.329446	-0.16358	-0.198411	0.0581548	-0.0951683	-0.00598371	-0.233388	-0.196824	0.0102329	-0.019712	0.0302815
[PRKACA]	cAMP-dependent protein kinase catalytic subunit alpha	P17612	4	0.234671	-0.172386	-0.0221266	0.0106928	0.0811393	0.0415709	0.08809	0.126991	0.253604	0.0374641	0.0543231	0.0204589	-0.220338	-0.0789409	-0.206741	0.0513423	0.043516	-0.271324	0.0635083	-0.028407	0.0816533	0.00453803	-0.0307675	0.0731472	-0.495088	-0.0387721	-0.0644506	-0.00383849	-0.341703	-0.0866231	0.177153	-0.0272493	0.10815	0.042092	-0.127562	0.0850254	0.168047	0.0447454	0.0260002	-0.41705	-0.103609	0.130692	-0.192745	-0.0509726	0.184998	0.0155828	-0.0168503	0.134475	-0.237669	-0.159489	0.0560621	-0.0653728
[CAPN2]	Calpain-2 catalytic subunit	P17655	21	-0.144278	-0.135133	0.111231	0.0274395	0.00211145	-0.0249969	0.0581945	-0.0650147	0.141122	0.017715	-0.104881	0.134773	-0.146158	-0.0865164	-0.186675	-0.0656144	-0.0449327	-0.216735	-0.0200797	-0.0349876	0.0503266	0.00501308	0.0707378	0.179231	-0.299303	-0.194898	0.027024	0.0904597	-0.240701	-0.102442	0.0120233	-0.0575259	0.245911	-0.209946	0.130878	0.0371446	0.12579	-0.0860195	0.0926213	-0.0641461	0.0627459	0.0283036	-0.221025	-0.135377	0.0578836	-0.202382	-0.0103078	-0.0730376	-0.101896	-0.0478251	0.165586	-0.0485752
[DES]	Desmin	P17661	110	0.118421	0.177182	-0.526752	-0.114526	-0.393257	-0.611518	-0.0600609	-0.431806	-0.58437	-0.164587	-0.0680719	-0.271721	0.727008	0.105858	0.592653	0.189455	-1.00915	0.107332	-0.476324	-0.365597	0.105851	-0.214169	0.395279	0.294324	0.0917135	0.19518	-0.595511	0.764591	0.0986325	-0.882808	-0.281897	-0.604396	0.0727292	0.298338	-0.855667	-0.102745	0.914674	-0.504978	0.284509	-0.556562	-0.312233	0.00511532	-0.486942	-0.58567	0.613943	-0.606609	-0.531959	0.0519362	0.140644	-0.887621	-0.228623	0.47422
[CTPS1]	CTP synthase 1	P17812	1	-0.0378961	-0.0396666	-0.597519	0.204929	-0.0698173	0.153023	0.260181	-0.118092	-0.0796957	-0.0548275	0.0349423	0.203426	-0.351467	-0.304539	-0.213798	0.0188619	-0.0856778	-0.00500856	-0.160513	0.00516743	-0.0841868	0.0314687	-0.0972352	-0.111148	-0.0810571	0.00723788	0.00943535	-0.165925	-0.0656251	0.425035	0.0621744	-0.0232294	0.0965556	-0.00684536	-0.183377	0.342298	0.331546	-0.326396	0.0732888	-0.407431	-0.117824	0.450286	-0.591858	-0.0051534	-0.0604255	-0.138929	-0.00799067	-0.0309509	-0.254144	-0.0181608	0.0242052	-0.17388
[DDX5]	Probable ATP-dependent RNA helicase DDX5	P17844	11	0.0163314	0.0219985	-0.0418654	0.132553	0.171486	0.263567	-0.151888	0.0650298	0.198776	0.145037	-0.0215337	0.0585422	-0.1452	-0.0894697	-0.0739872	-0.0152922	-0.19096	-0.221072	0.155333	-0.19406	0.0733166	-0.101399	-0.226075	-0.033335	-0.0262719	-0.0585219	-0.0986853	-0.160391	-0.14528	0.147478	-0.0106399	0.280373	-0.00493202	-0.0543524	-0.0880877	0.240394	-0.0778704	0.0368754	-0.0763849	-0.0620852	-0.1665	0.0612615	-0.0476889	-0.0767614	0.21514	-0.0810742	0.0384879	-0.0264904	0.00510355	0.0654931	0.102611	-0.100256
[DDX5]	Probable ATP-dependent RNA helicase DDX5	P17844-2;;P17844	3	-0.0209743	-0.104536	-0.133994	0.0699079	0.0738705	0.104133	-0.168238	0.087513	0.20619	-0.0763916	0.0744193	-0.028803	0.0581391	0.429782	-0.0250686	0.0509365	-0.138733	-0.114472	-0.0859471	-0.358121	-0.101726	0.0110325	0.0811914	-0.210334	-0.119836	0.0192287	-0.11152	-0.262877	-0.356154	-0.0280841	-0.160638	-0.250334	-0.0147114	0.0947074	0.00499804	0.190075	-0.00628224	-0.244394	-0.225271	-0.0859627	-0.126906	0.0782102	-0.180391	0.0217131	0.154213	-0.0252186	-0.102807	0.129267	-0.410781	0.0884125	0.038572	-0.258344
[PFKL]	ATP-dependent 6-phosphofructokinase, liver type	P17858	16	0.0253956	-0.204519	-0.0223624	0.0945609	0.0424415	0.0251873	0.055829	0.0348321	0.0265875	0.0803449	0.0783484	-0.118186	-0.242644	-0.160481	-0.302705	-0.106416	0.0595787	-0.164184	-0.0541262	-0.0410069	-0.0661559	-0.109525	-0.0860179	0.0500032	-0.0991693	-0.226701	-0.0534064	-0.176744	-0.169307	0.16861	0.133737	-0.161997	0.11273	-0.0724495	-0.0637928	-0.0197212	-0.0177907	-0.142432	-0.0192511	-0.249138	-0.119449	0.0797619	-0.309777	-0.0203757	-0.00827205	-0.286389	-0.128124	0.0950736	-0.116895	-0.110934	0.0411027	-0.135232
[SCAMP3]	Secretory carrier-associated membrane protein 3	O14828	2	-0.101894	-0.120663	0.0661955	0.0285979	0.114129	-0.112586	0.0679014	-0.174214	-0.185281	0.0972752	-0.180639	-0.0959218	-0.225877	-0.249235	-0.102894	-0.0974167	-0.0333482	-0.345929	-0.142353	-0.109371	-0.0829813	-0.150033	-0.0148357	-0.0907292	-0.23843	0.00632787	-0.0863332	-0.0862534	0.0296294	-0.0775377	0.0672791	-0.0515257	-0.187162	-0.201928	0.00727533	0.0361548	-0.178607	-0.0427753	-0.151555	-0.561495	-0.101835	-0.0600585	-0.225513	-0.352011	0.0310654	-0.511461	-0.185358	-0.177366	-0.0281031	-0.147681	-0.105048	-0.0748285
[GM2A]	Ganglioside GM2 activator	P17900	5	0.23564	0.120954	0.0268785	0.204421	0.386664	-0.351834	-0.217865	0.0685359	0.240515	0.356234	-0.00614567	0.377596	0.015159	-0.0970824	-0.264602	0.0741063	0.353177	-0.307301	0.111644	-0.0600686	-0.0260729	-0.0668061	-0.421744	-0.2158	0.0128667	-0.100729	-0.290605	-0.267671	-0.105723	-0.017081	0.00955958	0.0762217	0.0615047	-0.11212	-0.268737	-0.141122	0.0810199	-0.0531084	0.31823	-0.116513	0.229314	0.174517	-0.33895	-0.295127	0.181202	0.0316985	0.0641584	-0.180087	-0.266014	0.0462904	0.0386634	-0.305485
[LGALS3]	Galectin-3	P17931	22	0.020914	-0.0729123	-0.0450238	0.0365987	0.112098	-0.025651	-0.118061	0.0112695	0.115427	0.0437635	-0.136335	0.0312608	-0.181107	-0.230253	-0.0448243	-0.0102222	0.0522898	-0.167069	-0.0470892	-0.032498	0.0585422	-0.227796	-0.149859	0.0500186	-0.120532	-0.0975433	-0.305017	-0.0716821	0.119076	0.0776114	0.0249757	-0.241083	-0.23803	0.0116753	0.158576	0.0575898	-0.120154	0.126377	-0.0461686	-0.0558329	0.151494	-0.107254	-0.133205	-0.0471245	-0.146638	0.113187	0.199971	-0.148979	0.0160445	0.163461	0.0861208	-0.106309
[PSMC3]	26S protease regulatory subunit 6A	P17980	21	-0.221387	0.0536635	-0.0225089	-0.0694918	-0.0118615	-0.0279421	-0.0575794	-0.0807482	-0.0497382	-0.113029	0.0203913	-0.129558	0.0898959	0.140303	0.163042	0.0579094	-0.0796459	0.119691	-0.0509894	-0.00546686	0.0224874	-0.0329882	0.0933615	-0.0649344	0.0552801	0.0666528	0.00156178	-0.0452443	-0.040761	-0.119036	0.0186227	-0.113653	-0.199229	0.0236692	-0.111821	-0.00905625	0.0367289	0.0169402	-0.0523964	0.115199	0.00288494	-0.021503	0.00712416	0.00554606	-0.0686926	0.213397	-0.0091189	-0.0100088	-0.0435055	0.0406599	0.0568792	-0.108213
[TCP1]	T-complex protein 1 subunit alpha	P17987	23	-0.0921603	-0.0586357	-0.0693996	0.0499534	0.0286298	0.15588	-0.059737	0.0539779	0.0603683	0.0307238	0.020102	0.0573418	-0.235652	-0.135901	-0.20928	-0.0329469	-0.0412787	-0.181295	-0.0523012	0.0306253	-0.122587	-0.0327134	-0.142088	0.0203264	-0.0800579	-0.109713	-0.0437408	-0.183084	-0.151207	0.108234	-0.00711264	-0.0253956	0.0237966	0.0484684	-0.0820976	0.0193685	0.0135988	0.0370059	-0.203392	-0.093236	-0.0585201	0.00698843	-0.20118	0.0436199	0.0270205	-0.182382	-0.0897921	0.0434532	-0.164126	0.077939	0.0598197	-0.205719
[RPL35A]	60S ribosomal protein L35a	P18077	5	-0.130017	-0.00161818	0.25177	0.0207512	0.233292	-0.0954755	-0.307259	0.125406	-0.171753	0.332159	-0.0848903	-0.0794405	-0.141392	-0.377847	0.429063	-0.135068	-0.0298411	-0.532318	0.0560026	0.156369	0.172561	-0.276718	-0.473329	0.0319493	0.130553	-0.0824845	-0.274806	-0.41475	0.0170469	-0.135262	0.125248	0.0575194	0.0120327	-0.359315	0.0653965	0.178839	-0.263071	0.100511	0.0722748	-0.208592	-0.00739137	0.0123974	0.0424496	-0.0849689	0.228989	-0.129476	-0.0775712	-0.089092	0.179167	-0.28467	-0.223411	-0.0133277
[ITGB5]	Integrin beta-5	P18084	3	0.179611	-0.32774	0.0709231	0.10628	0.147738	0.207773	-0.00752254	-0.0876409	-0.0975032	-0.213525	0.080176	-0.0581141	0.0483153	0.207879	-0.109885	0.214482	0.0182858	-0.0987676	0.0182581	0.178498	0.0146169	-0.0213072	-0.351871	0.07286	-0.0401865	-0.0434978	0.191356	-0.140655	-0.173655	0.168527	-0.301761	-0.00166902	0.107566	0.101535	0.0637676	-0.0106398	-0.0463308	-0.23539	0.0366349	0.216409	0.273143	0.227072	-0.163778	0.418424	0.0383443	-0.161737	0.0784261	0.175143	-0.0983603	0.257218	0.0235017	-0.478088
[ARF4]	ADP-ribosylation factor 4	P18085	4	0.151219	-0.343568	0.713183	-0.00965173	-0.0325077	0.0467328	0.199041	-0.314415	0.141669	-0.364526	0.204161	-0.00936048	-0.0429635	0.0983402	-0.376894	-0.252902	0.165322	-0.0812466	-0.193714	-0.296609	-0.336509	0.0903487	-0.124219	-0.403451	-0.295097	0.0752324	-0.042896	-0.136365	-0.300606	-0.0974687	-0.117669	-0.179248	0.48667	0.0331165	-0.174261	-0.324213	-0.189648	-0.276066	-0.18073	0.12236	-0.01875	0.18773	-0.238984	0.209832	0.0390287	-0.232784	-0.0749982	0.193293	-0.35065	-0.18323	0.0453888	-0.405247
[RPL7]	60S ribosomal protein L7	P18124	24	0.224517	-0.0812295	0.115847	0.441776	0.304188	0.216973	-0.0948196	0.18978	0.0915818	0.334399	0.122768	0.120682	-0.27014	-0.272431	0.0508935	-0.0764311	0.149405	-0.327981	0.0892788	-0.0229797	0.0401377	-0.0780281	-0.482902	-0.00249933	0.0707003	-0.100232	-0.236864	-0.299325	-0.186048	0.373644	0.151746	0.0314819	0.137693	-0.266962	0.0581597	0.17183	-0.0967078	0.178707	-0.0554852	-0.280944	0.0251737	0.124725	-0.224135	-0.222198	0.331202	-0.260121	-0.161591	0.0617949	0.0745356	0.0138048	0.253675	-0.190653
[VCL]	Vinculin	P18206	25	0.0151632	-0.0606379	-0.0933566	-0.103844	-0.131418	-0.0744061	0.0713534	-0.140123	-0.099244	-0.0937604	-0.0462552	0.159116	-0.0202855	-0.0778241	-0.0766355	-0.0603065	-0.172034	-0.0602599	-0.0416865	-0.0749724	0.0740001	0.00744446	-0.0189231	0.100914	-0.0933648	-0.0286306	-0.0165399	0.106717	-0.11932	-0.195182	-0.114204	-0.047846	0.0796677	-0.0995882	-0.0442862	-0.116796	0.237309	-0.0480861	0.0394126	-0.098601	-0.0260419	-0.00659894	-0.060085	-0.0610488	0.115248	-0.172409	-0.0479073	0.00591028	-0.031091	-0.157306	-0.00838807	0.128502
[VCL]	Vinculin	P18206;;P18206-2	60	-0.0369937	-0.0268029	-0.0838508	-0.08323	-0.155105	-0.0961105	0.129841	-0.14225	-0.076532	-0.136594	0.0149528	0.230309	-0.0437329	-0.0900701	-0.0638888	-0.0738732	-0.11364	-0.0792286	-0.00507593	-0.261225	0.0327305	-0.102352	0.0454624	0.0536105	-0.110088	-0.0665804	-0.095754	0.131432	-0.197165	-0.28145	-0.141496	-0.163258	0.0636632	-0.012353	-0.000382338	-0.13969	0.361142	-0.0689829	-0.0246634	-0.0908086	0.0425366	-0.0688947	-0.321124	-0.174684	0.264092	-0.201025	-0.238932	-0.00359494	-0.124079	-0.284343	0.0641855	0.0822984
[OPLAH]	5-oxoprolinase	O14841	4	0.171179	-0.112662	-0.19212	-0.0377931	-0.0568451	-0.0400459	0.104543	-0.113606	-0.230128	-0.0330445	-0.0221014	0.0288526	0.0295884	0.0136122	-0.282633	0.160267	-0.0893691	0.240815	-0.108245	0.016861	-0.0641537	0.155482	-0.0397838	0.161489	0.0873535	-0.084317	0.129727	0.23239	0.0217397	0.198069	0.0673022	0.0718856	0.232066	0.102199	0.0106513	0.209724	0.060878	0.022584	0.104244	0.12951	0.066346	0.139142	0.168473	0.0314223	0.12273	-0.0196777	0.0641997	0.101533	-0.0934036	0.0765908	0.149907	-0.121618
[LBP]	Lipopolysaccharide-binding protein	P18428	5	0.488344	-0.319098	-0.232193	0.255528	-0.502971	0.183227	0.310388	0.00229091	0.0890809	-0.685542	0.0715411	-0.26184	0.319924	0.250428	-0.320062	0.00870824	0.311337	0.15101	-0.117289	-0.197025	-0.141502	0.228397	-0.517838	-0.0335322	-0.434502	-0.0217211	0.336571	-0.111427	-0.17542	-0.121507	-0.404254	-0.161384	0.17051	0.174529	0.464617	-0.395781	-0.206232	-0.250355	-0.185193	0.123713	-0.361625	0.252575	0.0320572	0.906239	-0.0378431	-0.628002	-0.0881565	0.311754	-0.238533	0.0526434	-0.223045	-0.484836
[PTPRA]	Isoform 2 of Receptor-type tyrosine-protein phosphatase alpha	P18433-2	2	-0.0641126	0.0534761	-0.347168	-0.175192	-0.401306	0.0739997	0.038378	-0.122738	-0.0179193	-0.109549	0.0182168	-0.152012	0.0106876	0.16816	-0.289936	-0.0454386	0.0316386	-0.0751075	-0.238852	0.131394	-0.132077	-0.0128455	0.144693	0.0380441	-0.269505	-0.0407623	0.218034	-0.262498	-0.492686	-0.079137	-0.271605	-0.258967	0.0132357	-0.0430989	0.101446	-0.305173	-0.385691	-0.193107	-0.337425	0.11034	-0.159007	-0.0901057	-0.377634	0.175497	-0.386048	-0.0653544	-0.0404817	0.0179064	-0.287377	0.0231672	-0.2486	-0.18325
[IL1RN]	Isoform 4 of Interleukin-1 receptor antagonist protein	P18510-4	6	0.0275758	-0.0758481	-0.230523	0.10355	0.264601	-0.170268	-0.38883	0.020162	0.203873	0.0313985	-0.0051794	-0.125267	-0.0272194	-0.025645	0.0907654	-0.0647605	-0.0294394	-0.00871109	-0.038343	-0.0300309	0.0287195	-0.233065	-0.205823	0.0439378	0.0326998	0.0580869	-0.0303109	-0.146768	0.0643295	-0.0711333	0.111641	-0.207678	-0.120006	0.0818933	0.047319	0.29904	-0.147437	0.0956499	0.00238963	0.0536281	-0.0463626	-0.184291	0.0439036	0.0915633	-0.322908	0.260429	0.0602486	-0.0775008	-0.0468398	0.167788	-0.0791431	-0.121531
[RHCE]	Isoform 4g of Blood group Rh(CE) polypeptide	P18577-9	1	0.106005	0.0606584	-0.240401	-0.512402	-0.733131	0.393734	1.10388	-0.585169	-0.818214	-1.31519	0.144736	-0.417048	0.603961	0.76393	-0.134894	0.203716	-0.510586	1.19412	-0.678327	-0.470342	-0.734974	0.44677	0.628998	-0.998998	-0.241623	0.988775	0.602162	0.0344646	0.563251	-0.334623	-0.762459	-0.372833	0.0272246	0.8474	-0.699085	-0.100291	-0.753363	-1.7617	-0.175928	0.628116	-1.13135	0.907215	-0.334907	0.677002	-1.17218	0.577883	0.307604	0.670901	-0.793706	-0.0328311	-0.201436	-0.936157
[SON]	Isoform J of Protein SON	P18583-10	5	-0.0948948	0.0183068	-0.245208	-0.230399	-0.0640247	-0.0139086	-0.155779	-0.0990827	-0.209209	-0.2628	-0.101227	-0.290894	0.0455783	-0.16204	0.254078	-0.0420221	0.0771893	-0.178279	-0.0275137	-0.0546861	0.0706167	-0.188822	-0.0711166	-0.177023	-0.147695	0.275822	-0.0240528	-0.04002	0.0212917	-0.187594	-0.296163	-0.343576	-0.538419	-0.117185	-0.211315	-0.0116762	-0.115771	0.00679062	0.0352259	-0.0990255	-0.171571	-0.244936	0.0664061	-0.0974406	-0.0962685	0.0659915	-0.0864739	-0.0332319	0.0332499	-0.032371	-0.0626548	0.0100589
[RPL17]	60S ribosomal protein L17	P18621	11	-0.186897	-0.105485	0.112404	0.00730934	0.201218	-0.0326916	-0.37497	0.189792	-0.186341	0.285653	0.110846	-0.224091	-0.116692	-0.154497	0.344126	-0.146327	0.0999167	-0.196169	0.133087	0.0510419	0.0160057	-0.264131	-0.303854	-0.0254886	0.165412	0.0069984	-0.402642	-0.268755	-0.161133	-0.148806	0.124733	-0.0879165	-0.152893	-0.316797	-0.139649	0.10648	-0.0837636	0.182073	0.159531	-0.120968	-0.0905472	-0.254637	0.0260101	-0.288907	0.135243	-0.0844713	-0.143367	-0.307646	0.0942881	-0.16695	0.00578894	0.0891331
[PGAM1]	Phosphoglycerate mutase 1	P18669	9	0.109521	-0.00693561	-0.0260108	0.112397	0.0541762	-0.0948414	-0.0905058	-0.00835064	-0.0815884	0.0456387	-0.0486763	0.200914	-0.182877	-0.160495	-0.0546879	0.0378613	0.248248	-0.152906	0.0413324	-0.0489817	0.132604	-0.104917	-0.162491	0.128542	0.108319	-0.0669289	-0.137615	0.0799528	-0.0911777	0.0471619	-0.00378724	-0.0161993	-0.160591	-0.120383	-0.0344064	0.101697	-0.0477024	0.0941754	0.0824756	-0.0184754	0.139137	0.0570491	-0.174154	-0.325198	0.125062	0.089291	-0.0527673	-0.14059	0.0695028	-0.0160425	0.135077	-0.0156044
[RCC1]	Regulator of chromosome condensation	P18754	4	0.0470802	-0.00391977	-0.0909114	-0.113779	0.211869	0.028033	-0.0822786	-0.0548931	-0.175429	0.247634	-0.218997	-0.0251427	-0.0770659	-0.194943	-0.125438	0.0542659	-0.11325	-0.433907	0.030988	-0.14563	0.0798872	-0.0887494	-0.142752	0.0754612	0.0259667	-0.0894048	-0.0923142	0.0262988	0.0284165	-0.0410574	-0.0397554	0.0320174	-0.0839097	-0.0109906	0.0341121	0.085146	0.0613441	-0.0300394	-0.0495441	-0.205282	-0.14398	-0.0973306	0.0544965	-0.207084	-0.119778	-0.214823	-0.157699	-0.13388	0.0794683	-0.113189	-0.100696	-0.0262023
[SDC1]	Syndecan-1	P18827	2	0.144645	0.0221573	0.173214	0.00378706	0.193279	-0.286116	-0.316113	0.293345	-0.320334	0.510486	-0.0305469	-0.242765	-0.0689275	-0.142466	-0.0586294	-0.199898	-0.239748	0.110741	-0.0210899	-0.399055	0.22796	0.130049	-0.339454	0.339977	0.638801	-0.371144	-0.115492	0.173186	-0.0547872	0.344578	0.0737885	0.4674	-0.227316	-0.0499184	-0.0966407	-0.082203	0.470887	0.437048	0.11684	-0.346833	-0.0822609	-0.312481	0.259031	-0.488531	0.317529	-0.194547	-0.116744	-0.113262	0.221875	-0.164863	0.228513	0.373282
[ATP5J]	ATP synthase-coupling factor 6, mitochondrial	P18859	7	-0.304573	0.0499347	-0.116495	-0.317791	-0.0559097	-0.293719	-0.171544	-0.0608237	-0.0980459	-0.0580948	-0.000638851	-0.0722055	0.0609504	0.0430223	0.406141	-0.174956	-0.0310329	-0.129753	0.124078	0.252086	-0.0580865	-0.188805	0.0786029	-0.264446	-0.180745	0.1755	-0.0152274	-0.091135	-0.517528	-0.36505	0.275765	-0.256281	-0.342435	-0.277377	-0.191842	-0.328206	-0.134625	0.0725626	-0.0841758	0.0931146	-0.0052676	-0.286239	-0.0275105	-0.475838	0.118756	0.38536	-0.321673	-0.609525	-0.164932	-0.264951	-0.210065	0.202204
[MGST3]	Microsomal glutathione S-transferase 3	O14880	2	-0.352211	0.0691058	0.177486	-0.313787	-0.271347	-0.0178742	0.210809	-0.0760692	-0.13941	-0.342465	-0.143971	-0.289627	-0.135509	-0.0468753	0.122808	0.00916007	0.376314	-0.134551	0.0519329	0.0605503	-0.147006	0.0268092	0.135594	0.257015	-0.406462	-0.361313	0.117076	0.0539612	0.119955	-0.116141	-0.0404335	-0.605539	-0.623331	-0.210365	-0.00149652	-0.152522	-0.0216231	-0.211988	-0.115002	0.140328	-0.160255	0.158412	-0.144615	0.213514	-0.434571	0.180784	0.0504789	-0.0280261	-0.466249	0.231167	0.0836596	-0.0457618
[XRCC1]	DNA repair protein XRCC1	P18887	2	-0.347205	0.112793	-0.120588	-0.0803541	-0.0634174	-0.49865	-0.247683	-0.12408	0.219283	0.0368678	0.0496613	0.0229719	0.0276719	0.0760245	0.297941	0.0644343	0.239037	0.331082	0.018088	-0.337132	-0.0694655	-0.0316604	0.270004	0.0233384	-0.035966	-0.089719	-0.0502307	-0.0777337	0.062189	0.0561756	0.174423	-0.130166	-0.0168315	-0.124042	0.256	0.285048	0.0589223	0.241197	0.0478451	0.538906	0.524028	0.119038	-0.165909	0.10859	-0.0239588	0.0652264	0.0207475	-0.0697542	-0.138693	0.135234	0.109866	-0.353143
[KRT15]	Keratin, type I cytoskeletal 15	P19012	10	0.296526	-0.10691	-0.679364	0.0251086	-0.269821	-0.82549	-0.555293	-0.247415	0.0434997	0.043139	-0.371819	0.015223	-0.286619	-0.111942	0.0500284	-0.0668892	-0.0877562	-0.335176	0.0182032	-0.194009	0.205509	-0.36886	-0.372941	-0.332445	0.443168	-0.45456	-0.389537	0.105567	-0.104754	0.567453	-0.201891	-0.0287325	-0.211554	-0.159724	0.0948778	-0.52124	0.438631	0.268881	0.282539	0.0720883	0.436584	-0.120355	-0.0349515	-0.462901	0.235434	0.268932	-0.414265	-0.083237	0.0278058	-0.549317	0.341175	0.0254563
[KRT15|KRT15]	Keratin, type I cytoskeletal 15 |Isoform 2 of Keratin, type I cytoskeletal 15	P19012-2;P19012	25	0.316297	-0.10959	-0.703721	0.0211646	-0.283785	-0.772691	-0.479659	-0.251391	-0.115643	0.0911869	-0.343093	0.0306964	-0.369639	-0.0596312	0.140989	0.13727	0.0596535	-0.409462	-0.0189728	-0.0737713	0.224094	-0.22335	-0.37148	-0.343934	0.630083	-0.371927	-0.54934	-0.0445491	0.105342	0.621572	-0.112764	-0.528206	-0.305192	-0.00891188	0.113513	-0.594371	0.433279	0.230346	0.190017	0.197627	0.386554	-0.143496	0.0856822	-0.456245	0.182361	0.425227	-0.317543	-0.0273817	-0.0252451	-0.561648	0.566294	-0.153833
[KRT15|KRT15|KRT15|KRT15]	Keratin, type I cytoskeletal 15 |Keratin, type I cytoskeletal 15 |Isoform 2 of Keratin, type I cytoskeletal 15 |Isoform 2 of Keratin, type I cytoskeletal 15	P19012-2;P19012;;P19012;P19012-2	1	0.289241	-0.120647	-1.17337	0.158012	-0.15457	-1.09997	-0.552628	0.087381	-0.13111	0.252214	-0.656037	-0.0422249	-0.102672	0.00102719	0.0633205	-0.0280791	-0.172471	-0.846597	0.11102	-0.0346842	0.507559	-0.853005	-0.491248	0.29501	0.457826	-0.828606	0.0756903	0.15154	-1.39071	0.23657	0.2166	0.301792	-0.0835605	-0.249451	0.228965	-0.0304868	0.751429	0.499334	0.493214	0.322118	0.324212	0.0697467	-0.125981	0.0622265	0.284481	0.872843	-0.387913	0.0495147	-0.065087	-0.426578	0.24371	-0.0528328
[KRT15|KRT15]	Keratin, type I cytoskeletal 15 |Isoform 2 of Keratin, type I cytoskeletal 15	P19012;P19012-2	17	0.229989	-0.000785952	-0.486428	-0.00182587	-0.268504	-0.279725	-0.197592	-0.122627	-0.00789923	0.0088607	-0.206296	0.0046693	-0.154264	0.0315625	0.106584	0.00292606	-0.08491	-0.141108	0.0460825	0.047635	0.218131	-0.0599561	-0.198834	-0.0309574	0.261829	-0.130437	-0.0164008	0.208027	0.239514	0.622442	-0.0135698	0.176067	-0.0531914	-0.0482354	0.19784	-0.494518	0.387208	0.197958	0.153788	0.294276	0.251311	0.0135656	0.110662	0.0112292	0.0259595	0.201742	-0.180985	0.0679757	-0.0457335	-0.15651	0.513295	-0.0468077
[KRT4]	Keratin, type II cytoskeletal 4	P19013	1	-1.23945	-0.984847	-3.75112	-1.30158	-1.2575	-1.07909	-1.08891	-2.60328	-2.68576	-0.99493	-0.882486	-1.63398	-1.1	-0.739009	-2.06224	-0.796249	-1.8188	0.126383	-1.87018	-4.35551	0.758196	-0.980364	-3.75025	1.48508	0.12229	-1.4886	-2.56065	1.06517	-2.96719	-2.86134	-2.09565	-2.71728	-1.52472	-0.0421804	-2.73428	-0.546515	3.32596	-2.94921	-1.84608	0.213108	-2.84992	-0.581885	-1.2823	-1.13108	-0.586408	-0.394672	0.363784	1.42588	-1.40653	-2.28453	2.00591	-1.73321
[TSPAN8]	Tetraspanin-8	P19075	2	-0.151545	-0.00824311	-0.0642048	-0.057953	0.294818	-0.120944	0.108024	0.0147988	-0.0407883	0.187091	-0.20355	0.389015	-0.143668	0.0335129	-0.200972	-0.00959769	-0.0779168	-0.644646	-0.114475	0.306844	0.236734	0.03304	0.0575845	-0.456477	-0.211273	0.426488	-0.251299	-0.195922	0.0606109	-0.369458	0.0637679	-0.589377	0.345746	-0.230557	0.748656	-0.513027	-0.312092	-0.28599	-0.833223	0.130273	-0.126782	0.0620924	-0.491719	-0.170507	-0.254659	0.000579226	0.189355	-0.517254	-0.209332	0.407305	-0.248736	-0.11153
[MYL12A]	Myosin regulatory light chain 12A	P19105	7	-0.0387274	0.0708734	-0.0124437	-0.195384	0.141974	-0.167483	-0.199773	-0.126721	-0.101891	0.0109656	-0.0774456	0.0395409	0.101883	0.0865631	0.137723	-0.000228714	0.0593257	-0.0656716	0.124246	-0.316337	0.0507136	-0.18591	-0.153983	-0.0325325	0.077232	-0.145206	-0.0901441	-0.102978	-0.0356986	-0.319724	-0.244323	-0.169663	-0.354187	-0.114575	0.057632	-0.0756747	-0.000973158	0.0832716	0.158673	0.105123	0.0873272	-0.182701	0.170802	-0.0559092	-0.107618	0.197988	0.00464179	-0.139372	0.045075	0.0158426	-0.106942	0.16725
[TNNI1]	Troponin I, slow skeletal muscle	P19237	1	-1.90719	-0.572913	-0.407485	-1.60194	-1.21369	-0.656884	-0.691884	-0.395176	-0.679087	-1.59647	-0.831111	-0.832099	-1.38903	-1.86492	-1.94096	1.71762	-0.784942	-1.84791	-1.45743	0.665932	-0.611677	-1.45872	-0.206578	-1.39296	-1.49568	-0.735752	-0.565331	-1.15879	-0.609788	-1.62784	1.14893	-0.368872	-0.823372	-1.03443	-1.01311	-0.654579	-1.38913	-0.645298	-0.986712	-0.839357	-1.2602	-0.868845	-0.638219	0.147963	-1.26096	-0.618338	-1.15173	0.276742	-0.834428	-0.880893	-1.7565	-2.28546
[CD58]	Isoform 2 of Lymphocyte function-associated antigen 3	P19256-2	1	-0.156462	-0.13004	-0.156639	-0.170554	-0.238934	-0.0943159	-0.12875	-0.194775	-0.0472806	-0.317324	0.183162	-0.110661	-0.116643	-0.0218732	-0.275	-0.108178	0.0667213	-0.0724009	-0.0583038	-0.0161915	-0.0792584	-0.127547	-0.300905	0.130701	0.100866	-0.0840933	-0.00317329	-0.211062	-0.188454	-0.168588	-0.318568	-0.116888	0.0658363	0.060317	-0.189402	-0.0891148	-0.0461569	0.0539141	-0.172731	0.179084	-0.274538	-0.356357	-0.0513345	0.0216286	-0.0435399	-0.130559	-0.00172491	0.0260212	-0.12607	-0.142988	-0.359816	-0.095566
[WDR91]	WD repeat-containing protein 91	A4D1P6	1	-0.254381	-0.932068	-0.142451	0.543647	0.163555	0.0519912	0.110746	0.139281	-0.144961	0.0476885	-0.0282705	0.302585	-0.107246	0.288656	-0.704033	0.285606	-0.223219	0.178719	-0.189586	0.308509	0.054884	-0.354281	-0.00686298	0.131234	-0.299916	-0.568526	-0.116808	-0.622857	-0.215016	0.210563	0.135313	-0.464422	0.635714	0.249016	0.307595	0.22853	0.081842	-0.281554	0.357724	-0.371694	0.476863	0.330746	-0.363029	0.277071	-0.00247362	-0.415515	0.267158	-0.307642	-0.561633	0.273974	0.195295	-0.435493
[IRF6]	Interferon regulatory factor 6	O14896	5	0.164973	-0.130591	-0.10921	0.145141	-0.0630572	-0.00969784	-0.209916	0.0808522	0.164451	0.315731	0.0835937	-0.0127879	-0.261433	-0.136961	-0.0202446	-0.220851	-0.0346528	0.0152721	0.123512	-0.0176867	0.183434	-0.0494317	-0.102858	0.169977	-0.0194844	-0.0141149	-0.185262	0.0412959	-0.133852	0.241838	0.102649	0.0217613	0.12179	-0.122396	-0.0482119	-0.067805	0.157531	0.266946	-0.0993987	-0.210333	0.0607507	-0.0411028	-0.136111	-0.178316	0.0798418	-0.136615	-0.0549155	0.0460118	0.0805134	0.141097	0.20309	0.101758
[NCL]	Nucleolin	P19338	52	-0.121909	0.232687	-0.311111	-0.00257263	0.0226599	0.0218276	-0.358655	0.0404444	0.0807493	-0.0285153	0.018104	-0.0193596	0.0922719	-0.0350958	0.139063	-0.027876	0.213502	-0.241119	0.167755	-0.11034	-0.0872495	-0.325829	0.105085	-0.230056	0.0242896	0.0123866	-0.342017	-0.407823	0.00149118	-0.155007	-0.00093322	-0.239412	-0.320076	-0.269346	-0.048563	-0.0542672	-0.174502	0.110182	-0.0978028	-0.116035	-0.145435	-0.124057	0.0817969	-0.224671	-0.00399364	0.360673	-0.0551524	-0.331941	-0.00662413	0.0811468	-0.222388	0.124751
[HK1]	Hexokinase-1	P19367	3	0.0381456	-0.0526	-0.130988	0.0314536	-0.139868	-0.154426	-0.167724	0.0396267	-0.159778	0.0109132	-0.304902	-0.323455	-0.256749	-0.43137	-0.0376742	-0.227921	-0.116766	-0.329747	-0.0584705	0.0363745	0.0712335	-0.0753641	-0.164508	0.12219	0.0476604	-0.253018	-0.0136011	0.150254	0.106852	0.124878	0.192127	0.407737	-0.216909	-0.204276	-0.102105	-0.0314397	-0.0290011	0.0477295	-0.00446632	-0.290265	-0.092886	-0.21106	-0.00676977	-0.0317064	-0.181249	-0.453052	-0.30135	-0.131266	0.481969	-0.221348	-0.227442	0.16284
[HK1]	Hexokinase-1	P19367-4;;P19367	32	0.141315	-0.1164	-0.0793001	0.120228	-0.0464507	0.061608	0.05446	0.0795749	0.0178285	0.0135694	-0.0446116	0.021135	-0.243228	-0.119271	-0.119869	-0.0583665	-0.0531866	-0.0929676	-0.0787611	0.140905	0.0641886	0.00208474	-0.0821542	0.103149	-0.124829	-0.0489348	0.0275452	0.0590663	-0.077064	0.283708	0.313747	-0.00360916	0.132381	-0.0228077	-0.0987678	0.146208	-0.0989237	0.0655262	-0.136997	-0.141558	0.124645	0.0767819	-0.395363	-0.0175646	0.0994138	-0.20321	-0.0558173	0.0772761	-0.173629	0.0362249	0.184878	-0.150521
[POLR2C]	DNA-directed RNA polymerase II subunit RPB3	P19387	3	-0.03287	-0.0524555	-0.0804504	-0.0713825	-0.0573676	-0.0205316	-0.190794	0.0563716	0.0363463	-0.0337845	-0.0976789	0.0256981	0.174407	-0.0123342	0.0562966	0.0121513	-0.0442889	-0.0355095	-0.123237	-0.0893006	-0.355767	0.000837734	0.118587	-0.0963486	0.0231167	-0.393382	-0.144405	-0.163743	-0.530146	-0.208457	0.0214993	-0.168169	-0.0702802	-0.0192023	-0.178434	-0.011605	-0.0388992	-0.222316	0.00826521	0.189326	-0.0334382	0.12415	-0.0202303	0.0346094	0.111707	0.316758	-0.190609	0.0281138	-0.0607357	-0.111689	0.0208883	-0.169914
[POLR2E]	DNA-directed RNA polymerases I, II, and III subunit RPABC1	P19388	2	0.00567942	-0.166887	0.0612165	-0.16361	-0.087839	0.145502	0.204228	-0.0377471	-0.0360779	0.287012	0.0370181	0.0137219	0.399576	0.162233	0.141117	-0.05803	0.0439509	0.745085	0.0418985	0.00997247	0.425603	-0.139449	0.608705	0.255285	-0.00585268	0.161115	0.12132	0.198055	0.171991	0.336671	0.0771497	0.299823	-0.032069	0.117526	0.34002	0.0702376	-0.0239911	-0.0787289	0.501076	0.0887188	0.372233	0.353881	-0.0545828	0.139015	0.151676	0.182508	0.0656653	0.286321	-0.0415048	0.406893	0.111336	0.181936
[NDUFV2]	NADH dehydrogenase [ubiquinone] flavoprotein 2, mitochondrial	P19404	7	-0.287576	-0.0337444	-0.0993916	-0.248376	-0.0652141	-0.0608521	-0.0129682	-0.132948	-0.100664	-0.129265	-0.128953	-0.10774	0.0968317	0.0654251	0.0950107	-0.0158703	-0.0767939	0.0662538	-0.10468	0.290973	-0.0481791	-0.0623788	0.1489	-0.0589169	-0.0872622	0.0390136	0.0763347	0.0155516	-0.122553	-0.237091	0.0389725	-0.151713	-0.118746	0.0527411	-0.109573	-0.018631	-0.129878	-0.153194	-0.107573	0.262786	0.0614866	-0.208993	0.0824996	0.00548953	-0.196468	0.191056	0.0235857	-0.115419	-0.1816	0.0121402	-0.177132	-0.091493
[TRIM21]	E3 ubiquitin-protein ligase TRIM21	P19474	1	0.0141889	-0.1026	0.215494	-0.0210975	0.856102	0.251157	0.0914573	-0.0453916	0.223589	-0.162737	0.165796	-0.130296	-0.181382	0.268466	0.208777	0.14824	-0.430436	-0.00855879	-0.154935	0.187434	0.0393969	0.146781	0.0359907	0.00319427	-0.0890718	0.0978998	0.471931	-0.408223	-0.376371	0.361521	0.196469	0.223685	0.550531	-0.181638	0.201389	0.161	-0.101222	0.409653	-0.439499	-0.706783	0.139536	0.211941	-0.0948226	0.379673	0.340151	0.115837	0.319671	0.656658	-0.671699	0.126862	-0.0434343	-0.0642559
[SRM]	Spermidine synthase	P19623	4	-0.442975	-0.510323	-0.32913	-0.241622	-0.480909	-0.0453526	0.143594	-0.323396	-0.0977995	-0.558119	-0.235579	-0.0601474	-0.201589	-0.237843	-0.369717	0.0701175	-0.346438	-0.438615	-0.501142	0.22656	-0.364258	-0.235359	-0.0345458	-0.466808	-0.442426	-0.250209	0.0440714	-0.578171	-0.67625	-0.238287	0.0838657	-0.440643	-0.00416737	0.125951	-0.39321	-0.0294841	-0.269829	-0.370378	-0.474925	-0.0186016	-0.188587	0.0109854	-0.634497	-0.0279439	0.25181	-0.210533	-0.321166	0.0974934	-0.431324	-0.358554	-0.114065	-0.811627
[ORM2]	Alpha-1-acid glycoprotein 2	P19652	9	-0.0599181	-0.357751	-0.354907	-0.163087	-0.276775	-0.197592	-0.041568	-0.223725	-0.0476281	-0.272066	0.681035	-0.335136	0.269678	0.0707067	-0.0834176	-0.277407	0.440701	-0.231324	0.0878934	0.0989678	-0.289649	0.125015	0.453085	-0.0831043	-0.348321	-0.217947	-0.388435	-0.580494	0.173157	-0.417002	-0.0986106	-0.2133	-0.128709	-0.77169	-0.331833	0.0224959	9.07829e-06	-0.893868	0.166134	0.188733	-0.256384	-0.140255	0.431308	0.291193	-0.387196	-0.091883	0.0863908	-0.0878795	0.0416023	-0.0672165	-0.191152	0.479136
[CSNK2A2]	Casein kinase II subunit alpha'	P19784	2	-0.00638719	-0.00476016	-0.0346603	0.451272	-0.532315	-0.0749288	-0.126257	0.0480296	0.160756	-0.0992919	-0.0966787	-0.0939655	-0.0984402	-0.00709126	-0.424538	0.0287796	-0.00864356	0.126136	-0.117438	0.0338091	-0.139356	0.123042	0.0607664	-0.339857	-0.173496	-0.112708	0.222148	0.0689399	-0.114671	0.434056	0.0690042	0.151854	0.0598744	-0.0912147	-0.130747	0.0823532	-0.123568	-0.224047	-0.349372	0.207135	0.145229	0.233665	0.0269512	0.270349	-0.0895049	-0.410134	0.113996	-0.121727	-0.278509	0.217487	0.237113	-0.3084
[TAX1BP3]	Tax1-binding protein 3	O14907	5	0.113397	-0.0714985	-0.283629	-0.0126572	-0.0284371	-0.139834	0.0651301	0.00955927	-0.0292045	-0.097569	-0.120085	-0.140762	-0.107394	-0.0296763	-0.138248	-0.173104	-0.0386223	0.104233	-0.0481139	-0.00288816	-0.0282873	0.168141	-0.0150177	-0.0136137	-0.0520364	-0.217823	0.181512	-0.0228556	0.134138	0.132162	0.0331807	0.0865404	0.0870336	-0.0603891	0.0467638	-0.182558	-0.0900203	-0.0714768	0.0550835	0.11212	-0.165327	-0.0451041	0.142596	-0.0587612	-0.159852	0.0067598	-0.0402898	0.00909312	-0.0549982	0.125349	-0.116188	0.0408211
[RXRA]	Isoform 2 of Retinoic acid receptor RXR-alpha	P19793-2	1	-0.195814	-0.939782	-1.02196	-0.95998	-1.23471	0.16529	2.27772	-0.715267	-0.919724	-1.88102	-0.872725	-0.175611	-0.377137	0.859317	-0.716926	-0.545683	-0.723673	0.764441	-1.01143	0.0947421	-1.10102	0.431694	0.135927	-1.3926	-1.41405	1.0705	0.957535	-0.725207	0.406356	-0.649788	-1.19209	-0.164344	-0.269719	0.981773	-1.0185	-0.487806	-0.915842	-1.66092	-0.923048	0.500102	-1.22903	-0.738188	-0.979758	1.90067	-1.06826	-1.1915	-0.506956	0.717645	-1.0128	-0.444565	-0.966799	-1.19046
[ITIH2]	Inter-alpha-trypsin inhibitor heavy chain H2	P19823	27	0.305903	-0.176527	-0.198218	-0.00293732	-0.33234	0.331296	0.367044	-0.148806	-0.0284241	-0.612045	-0.15924	-0.115465	-0.0614865	0.0253124	-0.163456	-0.060264	0.0455797	0.202007	-0.225925	-0.075652	-0.369912	0.332599	0.124948	-0.38892	-0.269922	-0.200199	0.513718	-0.119272	0.471064	0.1715	-0.296922	-0.0299276	0.218518	-0.067166	-0.128098	-0.205292	-0.268299	-0.669473	-0.342373	0.163981	-0.174257	0.102848	0.149184	0.384203	-0.465206	-0.311886	-0.0907188	0.41857	-0.200926	-0.0673187	-0.271762	-0.179553
[ITIH1]	Inter-alpha-trypsin inhibitor heavy chain H1	P19827	30	0.228261	-0.0775313	-0.217931	-0.0319972	-0.489963	0.283257	0.241008	-0.263838	0.0558114	-0.626447	-0.0211074	-0.352477	0.0343951	0.20933	-0.254661	-0.113694	0.193685	0.177407	-0.234378	-0.189497	-0.146392	0.322278	0.00481321	-0.268865	-0.35164	-0.0235429	0.508422	-0.13587	0.308008	0.217823	-0.402482	-0.041934	0.170791	-0.0507058	-0.148019	-0.157084	-0.254376	-0.731798	-0.392339	0.256075	-0.167718	0.0784235	0.0465587	0.414218	-0.47107	-0.21431	-0.159012	0.430762	-0.17693	-0.213157	0.0805298	-0.323852
[NFKB1]	Nuclear factor NF-kappa-B p105 subunit	P19838	5	0.0511127	0.0213847	-0.0992193	0.0942312	0.190578	0.194413	0.258115	-0.170295	0.0970814	-0.0370353	0.00857487	0.0975008	-0.00795565	-0.0215919	-0.272588	0.00244902	-0.0113683	0.0418592	0.00442233	0.0395596	-0.0192954	-0.00164904	-0.0225748	0.209595	-0.13527	0.199469	-0.0305911	0.044477	-0.1437	0.137184	0.00125479	0.0366125	0.0314643	0.0922405	0.0707563	0.205931	-0.105842	-0.312245	0.0171771	0.0798954	-0.0931545	-0.0476311	-0.160915	0.00261905	-0.0138221	0.0781893	-0.0124759	0.0821754	-0.0946965	0.0817898	0.140184	-0.116782
[TYMP]	Thymidine phosphorylase	P19971	11	0.152207	-0.156842	0.019282	0.098369	0.0915597	0.0377214	0.027636	-0.180531	0.159225	0.2604	-0.21337	-0.113406	0.0697968	-0.0865274	-0.136536	-0.131821	-0.11309	-0.0774807	-0.21682	-0.0571512	-0.0827059	-0.0724587	-0.138349	0.167837	-0.012173	-0.0765797	0.154499	-0.097386	-0.0384905	0.239236	0.112116	-0.129736	0.256473	0.145087	0.364953	0.0106678	-0.136039	0.0585938	-0.00648025	-0.173021	-0.0808451	0.0191366	-0.132789	-0.016777	0.0416999	-0.266523	0.012386	-0.000890479	0.0334145	-0.0588845	0.219124	0.0718164
[ATP2B1]	Isoform K of Plasma membrane calcium-transporting ATPase 1	P20020-6	3	0.0542209	-0.0134103	0.0349611	0.290867	-0.0206475	0.0983058	0.0178037	0.0224931	0.146037	-0.363054	0.098873	-0.322781	-0.372528	-0.162314	-0.130848	-0.0109657	0.0814138	-0.0194688	0.0871324	0.117481	-0.0865806	-0.0467863	-0.126466	-0.0321907	-0.124541	0.0213687	0.0598506	-0.107866	0.155806	0.284185	0.405392	-0.127545	0.0688259	0.0381176	-0.0374375	0.0575065	-0.219199	-0.0696514	0.0437766	-0.0798131	0.0489529	0.115253	-0.146302	-0.00707947	0.12511	-0.117761	0.18047	0.143933	-0.167525	0.2171	0.0711164	-0.138339
[HLA-DPA1]	HLA class II histocompatibility antigen, DP alpha 1 chain	P20036	1	0.30233	-0.247838	0.0126279	0.1928	0.0636663	0.262679	0.129014	0.23876	0.148453	0.0164833	-0.0222112	-0.132874	-0.0299912	-0.0349059	-0.347051	-0.0612862	0.203925	0.0728752	0.214965	0.202755	0.182	-0.0985507	-0.373455	0.264567	-0.335698	-0.039901	0.0971468	0.260467	0.126981	-0.288034	0.492367	-0.0914939	0.364526	0.0469221	0.618685	-0.272249	-0.423646	0.460674	-0.189309	-0.400689	-0.0986187	-0.0795011	0.122825	0.288504	-0.171239	-0.188946	0.0760021	-0.283582	0.205349	0.140122	0.292599	-0.198362
[EIF2S2]	Eukaryotic translation initiation factor 2 subunit 2	P20042	10	-0.0138085	-0.118628	0.0767616	0.148957	0.0854751	-0.040645	-0.0273114	0.0449788	0.00362198	0.101091	0.0540309	0.041902	-0.170596	-0.07291	0.0029	-0.046883	-0.15145	-0.226478	-0.0533423	-0.0380957	-0.0616	-0.0839554	-0.0319263	-0.0397701	0.0606998	0.0681457	-0.0462315	-0.055539	-0.097411	0.208892	0.0464506	0.0220143	-0.0482679	-0.160672	0.126884	0.0705852	-0.0120118	0.117231	-0.0371206	-0.0156888	-0.0315013	-0.0711675	-0.107383	-0.143664	-0.00419189	-0.060732	-0.00979515	0.0114398	-0.0732	0.0517909	0.0747063	-0.0936592
[ANXA7]	Isoform 2 of Annexin A7	P20073-2	16	0.103385	-0.113258	0.0524676	0.113932	0.137406	-0.0578729	-0.0742615	0.149104	-0.0130958	0.0664432	0.14486	0.0101394	-0.140705	-0.129657	-0.07628	-0.0259811	-0.054315	-0.220588	-0.0137613	0.0559581	0.0343272	0.00529115	-0.160253	-0.0218478	0.0336602	-0.0819384	-0.00295518	-0.0617739	-0.139952	0.138929	0.144894	0.126784	0.0656358	-0.0689306	0.0851134	0.076947	-0.0205478	0.0560053	-0.186975	-0.101527	0.0983876	-0.119465	-0.107387	-0.0274094	-0.0853266	-0.125419	-0.168795	0.0569984	-0.0751288	-0.0648492	0.0431704	-0.0754857
[BTF3]	Isoform 2 of Transcription factor BTF3	P20290-2	1	-0.2367	0.689808	0.431639	0.390211	1.31145	0.348979	-0.88115	0.965759	1.02896	1.14176	0.0351831	0.583802	-0.0993303	-0.325626	1.08347	0.0669333	-0.373852	0.0225614	0.810566	-0.276078	0.937208	-0.173403	-0.0662355	0.378578	0.786823	-0.214256	-0.388135	0.0493033	0.374958	0.929442	0.797059	0.320117	-0.090946	-0.415986	0.445177	1.39046	0.548994	1.65531	0.399298	-0.879504	0.828917	0.222245	0.244585	-0.447528	0.810057	0.831795	-0.20189	-0.148239	0.548713	0.72511	1.01352	1.03209
[GIPC1]	PDZ domain-containing protein GIPC1	O14908	2	-0.0453702	-0.230784	-0.0364788	0.265273	0.103855	0.249293	-0.243452	0.247625	-0.228173	0.56203	0.187752	0.102582	-0.223301	-0.257987	-0.0446211	0.0978819	-0.0616089	-0.0677807	0.00885563	-0.186403	0.153201	-0.273598	-0.147639	-0.00619035	0.0593997	0.0195539	0.0211782	-0.279904	-0.349193	0.386577	0.0161542	-0.0680723	-0.340456	-0.0162674	-0.112848	0.297642	-0.0666108	0.116924	-0.363093	-0.403254	-0.0053744	-0.010765	-0.204679	-0.398094	-0.217969	-0.236147	-0.0264061	-0.22361	-0.0871983	0.010499	0.232854	-0.182265
[BTF3|BTF3|BTF3]	Transcription factor BTF3 |Transcription factor BTF3 |Isoform 2 of Transcription factor BTF3	P20290;;P20290;P20290-2	3	-0.125361	0.0590665	-0.287955	-0.0608557	0.00481367	-0.0528471	-0.263229	-0.171172	-0.101457	0.0470012	-0.00460393	-0.101615	0.124216	-0.00269668	0.226922	0.0123434	0.152288	-0.166043	0.13482	0.113165	0.115913	-0.441529	0.134182	-0.0740036	0.124208	0.163308	-0.101973	0.128162	-0.189806	-0.110235	0.0935585	-0.0794154	-0.232032	-0.306158	0.0515205	0.174332	-0.217794	0.282913	0.0453249	-0.256543	-0.0736609	0.0764196	0.157276	-0.0837534	-0.0332575	0.203092	-0.111683	-0.0207362	-0.0660032	0.0265482	-0.0961145	0.133307
[BTF3|BTF3|BTF3|BTF3]	Transcription factor BTF3 |Transcription factor BTF3 |Isoform 2 of Transcription factor BTF3 |Isoform 2 of Transcription factor BTF3	P20290;;P20290;P20290-2;;P20290-2	2	-0.428006	0.0443949	-0.328028	-0.345185	0.405677	-0.263656	-0.34128	-0.10984	-0.19906	0.195431	0.00726833	-0.450333	0.502236	-0.417712	0.120547	-0.501334	-0.523026	0.0658038	-0.074827	-0.139517	0.0310089	-0.0692206	-0.178676	0.184099	0.177893	-0.0359386	-0.0075	0.0377664	-0.0411926	0.091188	-0.124822	0.607646	-0.358018	-0.0439767	-0.0229595	0.117969	-0.106573	0.184839	-0.250666	-0.259765	-0.312054	-0.184214	0.091397	-0.0103976	-0.160701	-0.38784	-0.209476	0.0812883	0.0162065	-0.202288	-0.12176	0.293211
[BTF3|BTF3]	Transcription factor BTF3 |Isoform 2 of Transcription factor BTF3	P20290;P20290-2	2	-0.476315	0.194683	-0.176082	0.0408367	0.0412101	-0.458602	-0.141676	-0.021837	0.0212477	0.0154598	0.13104	-0.406418	0.0384465	-0.0762611	-0.201295	-0.0263088	0.197758	0.233009	0.122494	0.259931	0.385134	-0.330413	0.597392	0.268453	-0.339056	0.18656	-0.0736822	-0.237475	0.0157801	0.15814	0.245118	0.225372	0.209738	-0.169223	0.103829	0.0426987	-0.176277	0.34745	-0.60093	0.0864955	0.154553	-0.0449878	-0.0801697	0.0426127	0.0469717	-0.0839422	0.0367503	-0.197291	-0.0427762	0.432779	-0.666418	0.000685921
[RAB5A]	Isoform 2 of Ras-related protein Rab-5A	P20339-2	2	0.359107	-0.00575764	-0.0923929	-0.194809	-0.119771	-0.256155	0.0944337	-0.0669807	-0.208428	0.101912	-0.0533783	-0.155576	0.00156716	-0.0397427	-0.147709	0.0175905	-0.217235	0.152567	-0.00625275	-0.332245	0.211264	-0.116166	-0.0474182	0.0128773	0.0711332	-0.0135004	0.0971904	0.202882	0.00193221	0.00793911	-0.0607304	0.132724	-0.103081	-0.0192784	-0.0260263	-0.535731	0.0341693	0.363197	0.00561454	-0.397587	-0.278886	-0.0729889	0.0119193	-0.116461	-0.138843	-0.249437	-0.179934	0.072016	-0.0875649	-0.203746	-0.020055	0.11037
[RAB6A]	Isoform 4 of Ras-related protein Rab-6A	P20340-4	1	-0.0699886	0.708167	0.0740307	-0.0658007	-0.00107966	-0.535009	0.40269	-0.0673241	-0.139757	-0.174894	0.0771078	0.0409675	-0.0533699	-0.0307988	-0.30674	0.422058	-0.119398	-0.996751	0.0643945	0.10555	0.200291	0.151832	0.249988	-0.21479	-0.0321525	0.26173	-0.13969	-0.151096	-0.187016	-0.169598	0.114455	-0.163607	0.0203538	0.110749	-0.167776	-0.112975	-0.0327838	0.248434	-0.568491	0.0191485	-0.552401	0.281576	-0.315847	-0.143701	0.194691	0.138536	-0.0981772	-0.12681	-0.0654827	-0.599325	0.174451	0.0851827
[RAB6A|RAB6A|RAB6A]	Ras-related protein Rab-6A |Isoform 4 of Ras-related protein Rab-6A |Isoform 4 of Ras-related protein Rab-6A	P20340-4;;P20340;P20340-4	1	-0.0473321	-0.562114	0.0940628	0.0538109	0.0429922	0.131037	0.052631	-0.0327265	-0.0952848	-0.131965	0.027045	-0.0495915	-0.131552	-0.0176891	-0.38605	0.115935	-0.242145	-0.45889	-0.365211	-0.0698396	-0.0802587	-0.0497157	-0.190488	-0.131767	0.116101	-0.145697	-0.0344535	0.108692	-0.364336	0.0424524	-0.0475635	-0.144835	0.0367458	0.0401712	-0.101354	0.530234	0.272464	-0.165098	-0.24871	-0.271997	-0.0711032	-0.138067	-0.327091	-0.214187	0.142237	-0.354424	-0.10285	0.0968362	-0.26286	0.127781	0.283466	-0.604073
[RAB6A|RAB6A]	Ras-related protein Rab-6A |Isoform 4 of Ras-related protein Rab-6A	P20340;P20340-4	2	-0.177437	-0.0110579	0.0415955	0.000494336	-0.127679	0.00083875	0.137917	-0.0986845	-0.164264	-0.314278	0.0144789	0.18708	-0.0382713	-0.0578036	-0.174247	-0.0375742	0.0885425	-0.267102	0.0377055	0.203377	-0.221702	-0.0901071	0.063223	-0.167077	-0.149079	0.0361276	0.0892406	-0.132072	-0.00203193	-0.214953	-0.047216	-0.173509	0.0566312	0.122599	-0.0225682	-0.183143	-0.10488	0.0636065	-0.073952	-0.0810918	-0.0849171	0.324794	-0.22898	0.134299	-0.10651	-0.00558058	0.0132034	0.0441362	-0.228699	-0.0171746	-0.0986861	-0.160746
[MX1]	Interferon-induced GTP-binding protein Mx1	P20591	1	0.252845	-0.0536411	-0.625938	-0.491163	0.0111999	0.0868952	0.407217	-0.781776	-0.464672	-0.631542	-0.0949218	-0.33194	0.228076	0.0181214	-0.147722	-0.0967663	-0.208729	0.118694	-0.426293	0.288803	-0.505706	0.246237	-0.179627	-0.512857	0.00686963	0.227937	0.159762	-0.0168422	-0.131854	-0.353314	-0.172713	-0.253489	-0.140245	0.0688918	-0.520659	-0.411482	-0.170087	0.361655	-0.124282	-1.11514	-0.49297	0.298129	-0.323191	0.16035	-0.280906	-0.233581	-0.324023	-0.231786	-0.128995	-0.236933	-0.227263	-0.393057
[MX2]	Interferon-induced GTP-binding protein Mx2	P20592	1	0.157302	-0.216939	0.226512	-0.169686	-0.105751	-0.0929127	0.0976511	-0.118674	0.233198	-0.162983	-0.0378139	-0.149201	0.0153996	0.40892	0.00651889	0.0373534	-0.0231338	0.635332	-0.298699	0.00283329	0.284023	-0.0252247	0.128857	0.59443	-0.443413	0.183374	0.427024	0.146231	0.199342	0.282411	-0.0766133	0.050436	0.145175	0.215113	-0.558154	0.540893	0.574491	0.117573	0.273182	0.121467	-0.0667708	0.30228	-0.211068	0.366494	2.71214e-05	-0.158148	0.200736	0.0936912	-0.398202	0.168172	0.0235023	-0.0521309
[PSMB1]	Proteasome subunit beta type-1	P20618	7	-0.114972	-0.00391607	-0.0366911	0.00704817	-0.140974	0.0519664	0.0338339	-0.0544583	-0.0502359	-0.0455668	-0.0142138	-0.111262	-0.0190213	-0.0788494	0.043615	-0.0500045	-0.193498	-0.0133129	-0.111798	0.0644263	-0.282126	0.0289306	0.0977573	-0.0849842	0.0205416	-0.0517119	-0.0355442	-0.136172	-0.0558297	0.103051	-0.14101	-0.124261	-0.12508	0.0310716	-0.108656	-0.0220657	-0.131468	-0.241683	-0.136258	0.00418723	-0.133069	-0.0462381	-0.202446	-0.0304187	-0.00506415	-0.16205	-0.0958004	0.040289	-0.0175043	-0.0954643	0.00054327	-0.103296
[HAT1]	Isoform B of Histone acetyltransferase type B catalytic subunit	O14929-2	1	-0.208865	-0.269439	0.161774	0.259564	0.506699	0.673286	-0.632617	0.315671	0.529236	0.51279	-0.184288	0.333005	-0.91699	-0.678001	-0.289022	-0.0919409	0.166177	-1.1886	0.392847	-0.213362	-0.255697	-0.0643881	-0.565021	0.176581	0.081695	-0.4036	-0.389899	-0.664412	-0.642791	0.446072	0.192331	-0.261878	0.0741747	-0.385602	-0.0776821	0.208155	0.288491	0.118951	-0.271478	-0.750479	-0.0292269	-0.0736267	-0.662586	-0.267166	0.398708	-0.0708916	-0.075331	-0.26883	0.0846307	0.0734772	0.176069	-0.159928
[M6PR]	Cation-dependent mannose-6-phosphate receptor	P20645	3	-0.0375275	0.0600589	0.113614	-0.197163	-0.3299	0.285031	0.0471376	-0.202233	-0.176461	-0.160473	-0.0895577	-0.0633397	-0.171063	-0.0906023	-0.213157	-0.17093	0.0269343	-0.0976883	-0.132055	0.364697	-0.0748006	0.120607	-0.0235916	0.513672	-0.012848	0.0816816	0.112335	0.276638	-0.0174374	0.0447575	0.0627265	0.132004	-0.182178	-0.145703	-0.00970205	-0.136702	-0.121118	0.0528442	-0.21069	0.234413	-0.198728	-0.116248	-0.0238185	0.00797366	0.0683881	-0.0331458	0.193867	-0.0760324	0.0524713	0.306758	0.212089	-0.0536629
[COX5A]	Cytochrome c oxidase subunit 5A, mitochondrial	P20674	11	-0.178997	0.0460544	0.0816722	-0.131379	0.000216478	-0.125198	-0.10666	-0.0845986	-0.0580119	-0.0216183	-0.168983	0.103482	0.0576535	-0.118094	0.269188	0.0591344	-0.196218	-0.160925	0.0158984	0.236369	0.228158	-0.189518	0.215007	0.16478	-0.00650125	0.032662	-0.16629	0.0337413	-0.156253	-0.308482	0.447552	-0.197227	-0.135041	-0.031421	0.0161262	-0.027694	-0.0432014	0.159573	-0.0367437	-0.098762	0.135519	-0.248928	0.233991	-0.316212	0.187841	0.433341	-0.0340005	-0.276718	-0.0734422	-0.00360433	0.120583	0.0673707
[LMNB1]	Lamin-B1	P20700	35	-0.0199872	-0.0251137	-0.0683656	-0.0511605	0.0777889	-0.107781	-0.173267	0.0931397	0.014481	0.183161	-0.0890474	-0.0318775	-0.0248415	-0.128539	0.0641974	-0.0645481	-0.177321	-0.0386195	0.00109718	-0.149768	0.00576025	-0.0565666	-0.279817	-0.0117146	-0.0405677	-0.0943331	-0.110724	-0.149289	-0.108638	0.156088	-0.0439541	-0.0723383	-0.0961415	0.0478363	-0.122126	-0.0562808	-0.0909337	0.0475559	-0.0910975	0.0167558	-0.0684797	-0.175112	-0.0918141	-0.212639	-0.0065602	0.0244903	-0.0870802	-0.189446	-0.0135577	-0.0421476	-0.0450202	-0.0608863
[PZP]	Pregnancy zone protein	P20742	1	-0.753202	-0.620184	-0.606159	-1.36694	-0.75159	-0.261864	0.536128	-0.653415	-0.0789889	-1.54184	-0.987424	-1.00734	1.59071	0.507428	-1.491	-0.45265	0.710533	-0.238898	-0.921355	0.744658	-1.32096	-0.16637	-1.33983	-1.31832	-1.87852	1.18646	-0.408509	-1.36633	0.532204	-0.471476	-1.28935	-1.58029	-0.275572	-0.389374	-0.607295	-0.162562	-1.08155	2.04395	-0.522084	-0.113132	-0.627817	-1.07783	0.219657	2.96024	-0.0408707	-1.36699	0.746378	0.408301	-2.70203	1.04445	-0.0682124	-1.19053
[PZP]	Pregnancy zone protein	P20742;;P20742-2	1	-0.664662	-0.0927031	-0.312427	-0.911091	-0.62124	0.249812	0.41657	-0.471897	-0.00216143	-0.967722	-0.538511	-0.620612	1.43093	0.441906	-1.03905	0.0370106	0.827447	-0.139679	-0.689631	0.6542	-0.585058	-0.549464	-0.651755	-0.632977	-1.3263	1.0784	-0.250379	-0.621306	-0.126209	-0.0314433	-0.628676	-0.955613	0.50169	0.154286	-0.308502	-0.0272718	-0.718013	1.72014	-0.95329	0.397236	-0.318124	-0.627755	0.00247138	2.81529	-0.414743	-0.844148	0.131897	-0.346153	-1.15306	0.200347	-1.09315	-0.514741
[OGN]	Mimecan	P20774	33	-0.0604136	-0.0631393	-0.428913	-0.318811	-0.223298	-0.0381773	0.151781	-0.0779613	-0.0463474	0.096833	-0.742253	-0.142208	0.0530605	-0.389045	-0.0354366	0.217887	0.370281	-0.180678	0.191315	0.478135	0.448528	0.0100047	-0.49343	-0.307259	0.148003	-0.711949	-0.0833599	0.449201	0.279482	0.000476576	0.196646	0.0564953	0.92841	-0.098729	-0.219496	0.0243038	-0.313974	-0.401962	0.56265	0.0124376	0.951883	-0.11977	-0.464623	-0.0994313	0.030542	-0.105659	0.0578334	-0.404624	0.149457	-0.635398	-1.04455	-0.212397
[CAST]	Isoform 5 of Calpastatin	P20810-2;;P20810-5	1	0.0142961	1.4636	0.387274	0.45198	0.346732	0.789268	-1.60704	0.111929	0.0316496	-1.42268	-0.82062	0.72633	-0.413685	-0.676737	-0.115357	-0.178488	0.0655807	-0.734223	-1.02349	-0.387412	-2.22828	-1.39289	1.79858	-0.263469	0.110543	0.0329962	-1.75533	0.372663	0.359824	-2.31439	0.351572	-1.0008	-0.429183	-0.325703	-0.282951	-0.414513	-0.459641	0.728452	-3.71318	0.604371	-1.52277	-0.13987	0.330199	0.198706	0.4491	-1.05033	-1.55851	-0.148431	0.66275	-0.369724	-0.102186	-0.45997
[CAST|CAST]	Isoform 5 of Calpastatin |Isoform 6 of Calpastatin	P20810-2;P20810-4;;P20810-6;P20810-5	1	-0.495999	0.229263	-0.200411	-0.352298	-0.231588	-0.494443	-0.451449	0.170809	-0.218007	-0.292378	-0.119344	-0.310668	0.306105	0.306587	0.150844	-0.220294	-0.0261079	-0.579992	-0.171136	0.117937	-0.895744	0.31505	0.517547	-0.627405	0.0190505	0.216783	-0.123326	-0.292775	-0.313371	-0.372602	-0.0987504	-0.694207	-0.31346	-0.139227	-0.0601605	-0.408276	-0.201093	-0.0913018	-0.0822611	0.242254	-0.0989974	-0.459459	-0.00872696	-0.333241	-0.261894	0.246606	-0.373346	0.0515581	-0.482683	-0.0118888	-0.231073	0.0280112
[CAST]	Isoform 6 of Calpastatin	P20810-4;;P20810-6	1	0.247403	-2.15038	-1.89083	-0.272665	-0.186193	0.106212	-0.138193	-0.288707	-0.509422	0.170842	0.261496	-0.480523	0.123414	-0.0125557	-2.14022	-0.0930034	1.72699	-0.53888	0.497939	0.037456	-0.385887	-0.310986	-0.34902	-0.575105	-0.20577	-0.601784	0.0177488	-1.47802	-1.29062	0.316811	-0.856693	-0.490756	1.2137	0.50979	0.168803	0.116744	-0.174518	-0.400927	-0.499231	-0.425293	0.809547	-0.748108	-0.269391	-0.483428	-0.0166299	0.761393	0.275992	-0.723813	-0.508176	-1.72966	0.448402	-1.97217
[CAST|CAST]	Isoform 5 of Calpastatin |Isoform 6 of Calpastatin	P20810-4;P20810-2;;P20810-6;P20810-5	19	-0.021614	0.133172	-0.151536	-0.130671	-0.123456	-0.374918	-0.277547	-0.0352929	-0.214431	-0.0472061	-0.0790874	-0.183009	0.162008	0.0612064	0.213254	-0.0900971	0.027461	0.075921	0.0565822	-0.172472	0.0809252	-0.0140036	0.0209369	-0.0374534	0.0985588	0.027269	-0.0952382	0.0313037	-0.00486476	-0.190408	-0.153959	-0.0998459	-0.34218	-0.0144023	-0.0599639	-0.0835619	-0.0542512	0.0715233	0.035436	0.111391	-0.0438501	-0.251659	0.20519	-0.201583	-0.122291	0.223925	-0.17203	-0.149789	0.102839	-0.0360946	-0.158996	0.174586
[UBE2L6]	Ubiquitin/ISG15-conjugating enzyme E2 L6	O14933	2	-0.0952424	-0.296347	-0.228547	0.0247827	-0.199348	0.0992543	0.274214	-0.296179	-0.209872	-0.303738	0.0797988	-0.277978	-0.0891454	0.136932	-0.101284	-0.300253	-0.249033	-0.169375	-0.259808	0.0711481	-0.262272	0.0781373	-0.0861213	-0.237716	-0.536234	0.119804	0.166936	0.130807	-0.384288	-0.0599811	0.091736	-0.197698	0.16218	0.229726	-0.0915782	0.0507955	-0.0901064	-0.453772	-0.260789	0.162937	-0.110142	0.184835	-0.0756593	-0.0392895	-0.211602	-0.340113	-0.0710602	0.189458	-0.324991	-0.054763	-0.0785013	-0.297324
[CAST]	Isoform 5 of Calpastatin	P20810-5	1	0.147511	1.34512	1.23085	0.159977	-0.0626605	-0.792953	-2.50254	-0.137766	0.274784	-1.03351	-0.933791	0.570145	-0.240945	-0.538449	0.43287	-0.274898	-0.790008	0.0479926	-1.16573	0.142242	0.358978	-0.540036	0.0437643	0.10612	0.61547	0.336152	-1.94925	0.506447	0.798314	-3.31285	0.147752	0.254271	-1.57613	-0.061621	-0.479976	-0.0613604	-0.0585832	0.391061	0.367779	-0.309264	-0.348038	0.477189	-0.0615597	0.376777	0.668039	-0.690029	0.209141	-0.26097	0.963465	0.13946	0.118697	0.517164
[CAST]	Isoform 6 of Calpastatin	P20810-6	2	-0.18654	-0.927801	-2.56431	-0.237675	-0.269587	-0.435527	-0.0817993	-0.549138	-0.70412	0.16531	0.134466	-0.459512	0.131829	0.0412023	-0.999597	-0.0564829	0.326355	-0.740755	0.421313	0.179486	-0.0462722	-0.201472	-0.219629	-0.189448	-0.327601	-0.339342	0.262821	-0.695618	-0.752705	0.602228	-0.816807	-0.00538514	0.291741	-0.286484	0.376786	0.462561	0.381372	-0.0663646	-0.246199	-0.30959	0.654156	-0.342195	0.0199817	-0.598259	-0.621832	0.656791	0.266459	-1.03365	-0.274193	0.00807148	-0.157066	-0.98066
[CAST|CAST]	Isoform 5 of Calpastatin |Isoform 6 of Calpastatin	P20810-6;P20810-5	16	-0.00507765	0.193152	-0.123394	-0.147689	-0.0818084	-0.350216	-0.281314	-0.0416696	-0.179242	-0.0632329	-0.147547	-0.0615162	0.0804253	-0.013469	0.210179	-0.155531	-0.145406	-0.0581529	0.0302526	-0.193468	-0.0488579	-0.00650408	-0.0194549	0.0606565	0.0942058	0.0730435	-0.0805408	-0.0756107	0.00186237	-0.107731	-0.162018	-0.128597	-0.358317	-0.0884732	-0.234526	-0.190792	-0.0539301	0.0034791	-0.049453	0.0549597	-0.0927157	-0.351876	0.14687	-0.245515	-0.128476	0.201343	-0.297645	-0.26731	0.0615444	-0.117676	-0.279268	0.142427
[IMPDH1]	Isoform 7 of Inosine-5'-monophosphate dehydrogenase 1	P20839-7	1	-0.167646	-0.130792	-0.197703	-0.178311	-0.00771947	-0.083729	-0.104693	-0.217697	-0.349513	-0.698413	0.267688	-0.630008	0.0699899	-0.142365	-0.534514	0.00679562	-0.256047	-0.0112397	-0.359336	0.0789822	-0.168609	-0.241553	-0.701115	0.268834	-0.0431119	0.28203	0.00533917	-0.00508749	0.192817	0.16229	-0.241493	0.0521191	0.130031	0.238889	-0.226336	-0.132176	-0.405945	-0.298219	-0.402974	0.202745	-0.165775	-0.897136	-0.159258	0.313737	-0.383492	-0.407432	0.168635	0.20905	-0.457209	-0.302729	-0.389956	-0.330907
[C4BPB]	Isoform 2 of C4b-binding protein beta chain	P20851-2	3	0.260886	-0.289938	-0.198546	-0.275586	-0.745187	0.407692	0.2973	-0.264148	-0.45961	-1.05534	-0.0727666	-0.325194	0.107494	0.230205	0.0907903	-0.129886	-0.315001	0.41898	-0.231229	-0.27906	-0.594602	0.373477	0.243562	-0.487574	-0.23839	-0.0447658	0.522453	-0.00717921	0.394902	-0.237073	-0.485592	-0.138679	-0.469823	0.243511	-0.383117	-0.491849	-0.415172	-1.10464	-0.540379	0.522631	-0.359116	0.00960007	0.381873	0.518913	-0.519623	-0.122401	0.0963309	0.356288	-0.231845	-0.109369	-0.244811	-0.0915622
[COL5A1]	Collagen alpha-1(V) chain	P20908	15	0.514638	0.268499	0.228183	-0.120404	0.140976	-0.68309	-0.413708	-0.104546	-0.386193	0.422355	-0.329622	-0.386299	0.284988	-0.133219	0.328001	-0.318958	-0.423984	0.173302	-0.100136	-0.496882	0.374373	0.19413	-0.472161	-0.0800586	0.745856	-0.314928	-0.166951	0.153105	0.224223	0.201592	-0.232448	0.640673	-0.212533	-0.372382	0.035038	-0.624438	-0.35208	-0.348046	0.31293	0.120025	0.011679	-0.211496	0.231177	-0.381598	-0.105585	-0.139395	-0.331386	-0.252318	0.468667	-0.0838304	-0.233548	0.4879
[FLG]	Filaggrin	P20930	32	-0.701618	0.517688	-0.0404325	0.23188	-1.44309	0.0432137	-0.541992	-0.100251	-0.11817	-0.878702	0.489935	-0.38069	-0.303449	-0.529917	-0.112455	-0.127646	0.258229	-0.0522965	0.129899	-0.216934	-0.905856	-0.115707	0.408329	-0.760818	0.115137	0.326761	-0.144088	0.0861232	0.296367	-0.143239	-0.151242	0.0742082	-1.2356	-0.563104	0.0515125	-0.101508	-0.163226	0.958238	-0.0672744	-0.26403	-0.0894613	-0.106737	0.327464	0.147876	-0.883082	-0.24971	0.173719	-0.371684	0.29408	0.666229	0.0963542	-0.0692936
[AGA]	N(4)-(beta-N-acetylglucosaminyl)-L-asparaginase	P20933	4	0.0879182	0.0519906	0.0476083	-0.10673	0.394602	-0.621838	-0.273292	-0.0497065	-0.329203	0.580769	-0.182734	-0.426084	0.159251	-0.0692322	0.26121	-0.156139	-0.213019	-0.329282	0.0332339	-0.0756579	0.044797	-0.0313951	-0.620223	-0.442817	0.236023	0.00473157	-0.395606	0.0605301	-0.173571	-0.236198	-0.0669185	0.0242627	-0.60667	-0.188256	-0.14939	-0.358391	-0.0264157	0.221207	0.397974	-0.377112	0.0287363	-0.294363	0.400623	-0.413004	-0.00789862	-0.101573	-0.240868	-0.217318	0.343984	-0.0724163	-0.0165646	0.248326
[PTMS]	Parathymosin	P20962	2	-0.264145	0.0345408	0.0184238	-0.0624751	-0.0485218	0.0250494	-0.0315676	-0.256816	0.290521	-0.51675	0.725829	-0.0543255	0.287425	0.12759	-0.475338	-0.0631692	-0.0874857	0.064767	-0.184912	-0.0833567	-0.648822	-0.22705	0.574045	-0.058194	-0.338881	0.32048	0.146151	-0.304105	0.160262	-0.16503	0.106074	-0.563848	-0.0388691	0.171293	-0.134769	-0.103751	-0.0323133	-0.0387327	-0.317813	0.212177	-0.560632	0.0532831	0.153232	-0.534868	-0.661676	0.722624	0.441659	-0.274136	-0.455979	0.5137	0.239033	-0.12389
[ENDOU]	Isoform 3 of Poly(U)-specific endoribonuclease	P21128-3	2	0.15412	0.0714949	-0.0272808	0.155563	0.262972	-0.309498	-0.397501	0.109983	-0.0842715	0.403323	0.163051	-0.0890291	-0.927579	-0.327697	0.22658	-0.542768	-0.386522	-0.817281	-0.0777339	-0.280342	0.163017	0.115647	-1.30791	0.23071	0.441363	-0.367313	-0.180402	-0.344002	0.129869	0.720915	-0.181845	0.534985	-0.128344	-0.328247	-0.274997	0.374028	0.209167	0.332521	0.141223	-0.275322	-0.171061	-0.378933	-0.092883	-0.209764	-0.394116	-0.421544	-0.336124	0.147225	0.320883	-0.300636	0.199454	0.0155919
[CASK]	Isoform 3 of Peripheral plasma membrane protein CASK	O14936-3	3	0.186479	-0.294826	0.152611	-0.0279285	-0.0298725	-0.0905661	-0.0164077	-0.0619582	-0.0919439	0.0295269	-0.0813033	0.0469923	0.194576	0.184151	-0.0726337	0.134702	0.0245709	0.114085	-0.0495263	-0.181255	0.421047	-0.0299972	0.096858	0.16979	0.0557004	-0.224745	0.0291638	-0.0356581	0.136165	0.168627	-0.0475032	0.190849	0.387562	-0.365237	-0.0629374	-0.0776228	0.0310496	-0.146865	0.0524035	-0.189753	0.19658	0.117082	-0.0303968	0.0534494	0.0629268	0.00573342	0.00183648	0.176816	-0.266626	0.0179752	0.12582	-0.329909
[PTN]	Pleiotrophin	P21246	3	0.171449	0.521562	-0.324806	0.00877612	-0.629069	-0.499065	-0.340123	0.0321708	-0.952249	-0.638728	-0.0458535	-0.220715	0.269792	0.149997	-0.320181	-0.317605	-0.341921	-0.295123	-0.0851262	-0.484057	0.264157	0.262484	-0.550597	-0.004522	0.786755	-0.817835	0.0868248	-0.434328	0.656009	0.811469	-0.527426	-0.0860022	-0.112724	-0.521649	-0.362798	-0.909316	-0.213625	0.0658428	-0.173654	0.0878812	0.299945	0.125363	-0.00963625	-0.577843	0.214368	0.133753	-0.725247	0.0357425	0.51309	-0.173402	0.301972	0.691381
[GSTM3]	Glutathione S-transferase Mu 3	P21266	11	-0.148359	-0.19747	0.0531664	0.192355	0.0282206	0.157592	0.392603	0.599735	0.0961841	0.0219708	-0.0062167	0.621513	-0.210448	-0.159408	-0.246343	-0.13023	-0.00339158	-0.223099	-0.0813701	0.431965	-0.155326	-0.26267	-0.573304	0.135442	-0.561402	-0.405222	0.0344767	-0.274674	-0.108044	-0.00709167	0.422859	-0.148633	0.120959	-0.0283495	0.0762997	-0.449983	0.145263	0.550324	0.262681	-0.36738	0.148956	-0.168621	-0.415226	-0.19829	0.0863595	0.145373	-0.169871	-0.0636434	-0.276641	-0.00601321	0.211954	-0.10998
[ATP6V1B2]	V-type proton ATPase subunit B, brain isoform	P21281	12	0.0153186	-0.0548994	-0.14079	0.108856	-0.042053	0.0931438	-0.078101	-0.0376169	0.0469912	0.0128674	0.0240328	-0.0186346	-0.185446	-0.135422	-0.0723938	-0.078529	-0.185673	-0.0565259	-0.0477238	-0.113394	-0.0829297	-0.0853846	-0.0558889	-0.0419322	0.0845539	-0.126164	-0.0743141	-0.0816179	-0.133113	0.0689157	-0.060245	0.0522423	-0.12169	-0.00335727	-0.124472	0.0789873	-0.154466	-0.0880931	-0.186649	-0.0719929	-0.142534	-0.0350602	-0.0736535	-0.121905	0.0103864	-0.080494	0.0116493	0.00127559	-0.116214	0.222095	0.0141387	-0.149905
[ATP6V1C1]	V-type proton ATPase subunit C 1	P21283	3	-0.0973062	-0.167846	0.178362	0.0311695	-0.00616337	0.0603983	-0.133985	-0.00733202	0.181985	-0.120299	0.13855	0.222827	-0.282596	-0.0135747	-0.303128	-0.198454	0.0462864	-0.0487676	-0.00215903	-0.0731221	-0.16303	-0.0853798	-0.131563	0.175804	-0.212569	-0.116286	-0.0878111	-0.136322	-0.173391	-0.0726042	-0.0261603	-0.100532	0.129888	-0.166096	-0.20018	-0.0170648	-0.033236	-0.00693952	-0.109568	-0.0415556	-0.00884268	0.00574738	-0.316177	-0.120993	0.172218	-0.113801	0.00665001	0.04061	-0.274984	-0.0157247	0.308075	-0.13197
[CSRP1]	Cysteine and glycine-rich protein 1	P21291	11	0.018805	0.438021	-0.397176	-0.213797	-0.0394615	-0.549561	-0.0249186	-0.248106	-0.378744	0.0329996	0.0805884	-0.0705876	0.6051	-0.049447	0.53926	0.214713	-0.384243	0.0909725	0.0328377	-0.440964	0.277602	-0.23147	0.366539	0.0356255	0.383817	0.041692	-0.736464	0.452057	-0.10926	-0.686908	-0.24132	-0.280359	-0.117828	-0.334897	-0.191563	-0.291156	0.621845	-0.0432411	0.418182	-0.384106	-0.0931434	-0.250773	-0.0832852	-0.615857	0.917764	-0.0379704	-0.396347	-0.337389	0.468191	-0.671135	-0.256792	0.981979
[FLNA]	Filamin-A	P21333	1	0.480112	0.0918581	-0.44646	0.232539	0.0360701	0.362082	0.821483	-0.560537	0.0863324	-0.58359	0.771588	0.860514	1.2788	0.397446	0.0688614	0.00985979	-0.00655705	0.0246446	-0.656611	-0.0561871	-0.576104	-0.133039	0.898585	0.620039	-0.165721	0.330518	0.0776933	-0.191966	-0.283959	-0.173658	0.25903	-0.805489	0.734503	0.44974	-0.167408	0.342969	1.0861	0.0863008	0.0186871	-0.0164116	-0.352869	0.487845	-0.210413	0.0874235	0.457383	0.637536	0.0873103	0.551966	-1.19047	0.319333	0.555272	-0.268845
[FLNA]	Isoform 2 of Filamin-A	P21333-2	1	-0.435567	-0.134993	0.0798086	-0.064995	-0.304242	0.262887	0.118718	-0.508151	-0.292101	-0.235953	0.977742	-0.776066	-0.358796	0.342514	0.265318	-0.218407	-0.426982	0.558484	-0.110326	0.195546	-0.358803	0.0920624	0.519534	0.113924	-0.26219	0.397237	-0.228595	-0.141183	-0.742912	0.117312	0.113784	-0.655763	0.489268	0.397787	0.0458973	-0.164278	0.0324011	-0.511639	-0.127627	0.306891	0.127648	0.282152	-0.0793317	0.209408	-0.0889768	0.297211	0.254512	0.245768	-0.0998607	-0.266574	0.115447	0.197813
[FLNA|FLNA|FLNA]	Filamin-A |Isoform 2 of Filamin-A |Isoform 2 of Filamin-A	P21333-2;;P21333;P21333-2	97	0.00959533	0.135941	-0.201853	-0.21088	-0.104718	-0.137375	0.102231	-0.291674	-0.189259	-0.038534	-0.0153379	0.185946	0.305413	0.0661732	0.230763	0.0295772	-0.21347	-0.000641402	-0.0972151	-0.373759	0.0361574	-0.235271	0.200155	-0.0110983	0.124477	0.145965	-0.306218	0.240624	0.157245	-0.668501	-0.278767	-0.366008	-0.064363	0.112803	-0.0914318	-0.118916	0.562642	-0.102632	0.191913	-0.219218	-0.0422495	-0.118205	-0.197913	-0.380262	0.373161	-0.136521	-0.300106	-0.0413065	0.0723316	-0.274599	-0.147991	0.274497
[FLNA|FLNA]	Filamin-A |Isoform 2 of Filamin-A	P21333;P21333-2	85	0.037507	0.0623094	-0.240312	-0.259771	-0.116481	-0.245212	0.063479	-0.247608	-0.267704	-0.0471012	-0.0155228	0.0413378	0.222107	0.0377384	0.150553	-0.0480878	-0.281139	-0.0108446	-0.12471	-0.37111	0.0204282	-0.100737	0.0783067	-0.0857892	0.176959	0.0710304	-0.242666	0.211048	0.149464	-0.563743	-0.327638	-0.241364	-0.129628	0.0166203	-0.134591	-0.19711	0.465195	-0.1429	0.15677	-0.159678	-0.105264	-0.190697	-0.148479	-0.350235	0.238651	-0.229161	-0.25518	-0.093733	0.0780911	-0.365825	-0.159342	0.303024
[MAOA]	Amine oxidase [flavin-containing] A	P21397	9	-0.163378	0.169434	0.0235841	-0.0832426	-0.307831	-0.0546804	0.166686	-0.264262	0.0848155	-0.356071	-0.0404123	0.167599	-0.458548	-0.20802	-0.421928	-0.103071	0.247215	-0.169114	0.108514	0.0808647	-0.0359362	-0.0448471	0.148164	0.161499	-0.250623	-0.133693	-0.154929	0.216004	-0.183567	-0.0107046	0.113233	0.179451	0.114909	-0.112071	-0.145383	-0.195912	0.206739	0.0159434	0.0541264	-0.0439894	0.216545	-0.169614	-0.223656	-0.156695	0.0608442	0.137519	-0.0402314	-0.152133	-0.335277	-0.320567	0.174128	-0.131473
[CASK]	Isoform 3 of Peripheral plasma membrane protein CASK	O14936-3;;O14936-5	1	0.00804091	-0.200926	-0.100531	0.258286	-0.177646	-0.141113	0.177708	-0.498673	-0.345673	0.185952	-0.265988	-0.160275	0.0514945	-0.115451	-0.108953	-0.0873749	-0.377072	-0.135395	-0.10208	-0.059958	-0.00188293	-0.244596	0.112807	0.0966643	0.0191623	0.0104345	0.230048	-0.292953	-0.91214	0.0335579	0.0105826	0.0759636	-0.113596	-0.0884285	-0.165573	-0.0448117	-0.0732978	-0.449548	0.16058	-0.228896	0.0543042	-0.0424932	-0.266845	-0.0853742	0.184769	-0.181412	-0.252681	-0.135592	-0.0458455	-0.245074	0.511788	-0.362665
[ACO1]	Cytoplasmic aconitate hydratase	P21399	22	-0.0525897	-0.195633	0.449573	0.0163794	-0.228705	0.108347	0.105306	-0.303182	0.0526879	-0.108473	0.238232	0.554659	-0.133514	-0.118912	-0.378073	-0.0563578	0.0862954	-0.218411	-0.075149	0.0182883	-0.134345	-0.0461987	-0.111841	-0.124847	0.145756	-0.213253	-0.123033	-0.134791	-0.260607	-0.163232	-0.113731	-0.0905502	0.148726	0.0745488	-0.114554	-0.0268931	0.0323663	-0.101597	0.23392	0.0531801	0.143053	0.00322217	-0.134908	-0.0244225	0.142939	-0.0435506	-0.111854	-0.129918	-0.182962	-0.094971	0.0974891	-0.173507
[NT5E]	5'-nucleotidase	P21589	3	0.066179	-0.021068	0.0952611	0.00859666	0.0898382	-0.0775877	-0.142789	0.00256869	0.0652635	0.0982702	-0.0285311	-0.062818	0.0374449	0.114298	0.0994345	-0.148527	-0.0458235	-0.0228963	0.180091	-0.192754	0.0928085	0.055445	-0.113372	0.231126	-0.135422	-0.2526	0.142526	0.0347108	0.0557548	-0.107266	-0.384911	0.311689	-0.0130853	-0.19227	0.21911	-0.189401	-0.168366	0.0781978	0.0489185	-0.169741	0.0683426	-0.0256793	0.183263	0.0714671	-0.182421	-0.225332	-0.00834959	0.117497	0.136003	0.0747469	-0.218657	0.126565
[NT5E]	5'-nucleotidase	P21589-2;;P21589	1	0.13868	-0.0352072	-0.0871037	-0.10378	0.341978	0.542794	0.0315044	-0.451219	0.00698731	0.0226527	0.267126	-0.0379243	-0.262522	0.160203	-0.817329	0.138974	0.0657091	-1.13924	0.206356	-0.870484	-0.107886	-1.06883	0.0820707	0.0900992	-0.604005	0.0915093	-0.410157	-0.318444	-0.230848	-0.184873	-0.584235	-0.389264	-0.275629	0.0726121	0.412657	-0.319118	0.0626808	-0.00824728	-0.420779	-0.436151	0.199118	-0.357237	-0.753038	-0.203778	0.053659	-1.39016	-0.208742	-0.121464	-0.828579	-0.0259808	-0.148274	-0.367099
[NT5E]	5'-nucleotidase	P21589;;P21589-2	2	0.0524588	-0.323555	0.200793	0.151059	0.0683779	0.127269	-0.0118532	0.00222614	0.183103	-0.042325	-0.0559034	0.276853	-0.202089	-0.0457482	0.0234502	0.0104003	0.134716	-0.48026	0.189933	-0.150171	-0.0275843	-0.0788255	-0.184985	-0.0727426	-0.250893	-0.125278	-0.188978	-0.314081	-0.158398	-0.268066	-0.352077	-0.23172	-0.150973	-0.0278991	0.111838	0.0126197	0.0704564	0.0323182	-0.104401	-0.166132	0.0454194	-0.0380129	-0.184597	0.207494	-0.0875831	-0.233635	0.229345	-0.359188	-0.05833	0.106231	-0.168609	-0.148224
[TAF1]	Isoform 2a of Transcription initiation factor TFIID subunit 1	P21675-5	1	-0.455721	0.294441	0.219879	-0.256297	-0.0789879	-0.307713	-0.53616	0.0701939	-0.297471	0.0872094	-0.473784	-0.187457	-0.0143889	-0.139197	-0.104409	-0.0552409	-0.72009	-0.677986	-0.129694	-0.357081	-0.0359686	-0.48029	-0.552419	-0.0992447	-0.08725	-0.310876	-0.414761	-0.178578	-0.229465	-0.307663	-0.210066	-0.292133	-0.235425	-0.301027	-0.371124	-0.375078	0.788753	-0.105074	0.249276	0.308784	-0.248056	-0.356217	0.632122	-0.520573	0.227496	0.551526	-0.309225	-0.220885	0.116272	-0.603492	0.604009	0.47485
[GPD1]	Glycerol-3-phosphate dehydrogenase [NAD(+)], cytoplasmic	P21695	17	-1.50372	0.219327	0.597121	-0.645927	-0.20563	-0.0603582	0.0156098	-0.573298	0.517005	-0.0480255	-0.209459	0.0631207	-0.328141	-0.188644	-0.667078	0.175564	0.833497	-0.333323	0.580381	0.363402	0.0553854	-0.292708	0.118087	-0.659164	-0.134806	-0.0694951	-0.202862	0.368807	-0.446093	-0.404656	-0.0156025	0.078022	-0.43264	-0.162282	0.112853	-0.150026	0.429182	0.139744	0.64141	-0.0989665	0.542783	-0.476474	0.0535306	-0.0136821	-0.330736	0.518508	0.0662562	-0.803104	-0.385003	-0.542495	0.0732015	-0.0283419
[VDAC1]	Voltage-dependent anion-selective channel protein 1	P21796	22	-0.0116573	-0.172591	-0.0265756	0.0563592	0.0656454	-0.0197207	-0.108919	0.122346	-0.0472317	0.12872	-0.120041	0.0635917	-0.301429	-0.359108	-0.0594009	0.000441836	-0.291791	-0.324257	-0.0319787	0.262724	0.0631366	0.0135787	-0.268763	0.154271	0.00101958	-0.232573	-0.0183565	-0.0603512	-0.287398	0.088675	0.351281	0.0372107	0.133024	-0.191039	-0.301523	-0.0277092	-0.0824195	0.0875494	-0.111877	-0.315823	-0.171569	-0.102065	-0.301594	-0.192377	0.12603	-0.208405	-0.212094	-0.066709	-0.143238	-0.0238461	0.108244	-0.230832
[BGN]	Biglycan	P21810	48	-0.391744	-0.00145303	0.798662	0.192205	0.0875325	0.240148	-0.0809179	0.00901769	0.23291	0.147212	0.0443417	-0.227828	0.128264	0.0539945	-0.16195	0.0202252	0.22061	-0.140857	-0.117313	-0.083365	-0.287476	-0.0865482	0.230672	-0.328717	-0.186889	-0.000797672	-0.0593712	-0.399991	-0.214757	-0.0490015	-0.287097	-0.0497774	-0.120777	-0.260198	-0.00701457	-0.369863	-0.282319	-0.338491	-0.313334	-0.0949171	0.276851	-0.376604	-0.154053	0.0856734	-0.373556	-0.214905	0.12273	-0.463544	0.113827	-0.0467606	0.0457213	-0.274112
[SDHB]	Succinate dehydrogenase [ubiquinone] iron-sulfur subunit, mitochondrial	P21912	13	0.0520612	-0.108166	0.0789527	0.0645392	0.105141	-0.180052	0.0106779	0.0819179	0.130002	0.0670124	-0.0628308	0.33143	-0.0503123	0.0246666	-0.0199622	0.143093	0.139071	-0.137946	-0.0617395	0.344722	0.110758	-0.0534722	-0.00345679	0.164445	0.0158974	-0.0913207	-0.104647	0.0140538	-0.0945429	0.037152	0.292709	-0.236848	0.0732111	-0.147491	-0.0142182	0.0574783	0.0227811	0.241165	0.0367149	-0.0258084	0.174437	-0.0293986	-0.267266	-0.120308	0.126807	0.216576	-0.248678	-0.229278	0.0299503	0.140623	0.268718	-0.206818
[CD9]	CD9 antigen	P21926	7	0.112335	0.0721559	0.162377	0.291038	-0.0235164	0.0634018	0.138882	-0.129267	0.0275994	0.125698	-0.102828	0.336524	-0.230815	-0.128546	0.0531735	-0.0477639	0.468533	-0.508926	0.0742964	-0.0245073	0.312623	-0.163314	0.0634533	0.1883	0.0105263	-0.00410716	-0.114641	-0.0433996	0.0625077	-0.0548288	0.136679	-0.0822101	0.104757	-0.0214667	0.291916	0.0842535	0.170414	0.0480169	-0.0074283	0.0324645	0.283408	0.107889	-0.163816	0.11795	0.0916897	0.0725874	0.209962	-0.0827942	0.0999115	0.231638	-0.10727	0.00356681
[UQCRQ]	Cytochrome b-c1 complex subunit 8	O14949	3	0.0110503	-0.226249	-0.199693	0.0895163	-0.103199	0.211198	-0.0925787	0.127801	-0.119792	-0.280017	0.23426	0.00571772	-0.476157	-0.507011	-0.222912	-0.0716068	-0.0395964	-0.0211497	-0.194682	0.323387	-0.116835	-0.00693403	0.0586948	0.218678	-0.0924486	0.199876	-0.0656795	-0.0407046	0.0405446	0.383732	0.733676	0.0486239	-0.0955384	-0.122877	0.397474	0.228528	-0.3095	0.251072	-0.148245	-0.0720019	-0.0285823	0.0400579	-0.169826	-0.0693171	0.0497923	0.0447109	0.334368	0.263173	-0.385609	0.618688	0.243924	-0.275518
[BCKDHB]	2-oxoisovalerate dehydrogenase subunit beta, mitochondrial	P21953	1	0.316913	0.0481787	0.671783	0.455755	-0.0386234	0.12243	0.42924	0.137184	0.306408	0.111498	0.173975	0.646562	-0.117816	0.118753	0.0213042	0.118178	0.0216984	-0.210852	0.244036	0.351339	0.311454	-0.0324504	0.148472	0.447912	0.55882	-0.388748	-0.0457903	0.0477431	0.138364	0.0553204	0.508879	-0.0303289	0.733209	-0.143176	0.260277	-0.0351585	-0.0615698	0.553624	0.118204	0.0244721	0.247696	-0.211299	-0.0427546	-0.23578	0.769808	-0.109995	0.0979204	-0.243569	0.0738819	0.476481	0.197871	0.089221
[COMT]	Isoform Soluble of Catechol O-methyltransferase	P21964-2	14	-0.0273805	-0.159475	0.107017	-0.00828742	-0.0845068	-0.0780793	0.129558	-0.13396	-0.201153	-0.068082	0.0217111	0.0394982	-0.0788092	-0.0334758	0.0310407	0.0199412	-0.00170916	0.0282171	-0.072447	0.0826007	0.0513027	-0.0458592	0.296609	0.0768714	0.073703	0.0765059	0.0705816	-0.0186232	0.0535229	0.0982837	0.233038	-0.0245641	0.0195107	0.145316	0.0510744	0.121431	0.0412642	0.0912449	0.0565395	0.0308132	0.12981	0.0241807	-0.173843	0.00126581	0.0266503	0.117532	-0.0675242	0.0918603	-0.062167	0.068345	0.0471648	-0.228976
[TGM2]	Protein-glutamine gamma-glutamyltransferase 2	P21980	9	-0.17916	-0.0738777	-0.162421	-0.440779	-0.462472	-0.030049	0.411512	-0.352235	-0.501472	-0.939945	0.149174	-0.250392	0.260444	0.292922	-0.259317	0.112801	-0.526129	0.671658	-0.425603	-0.14737	-0.179572	0.33771	0.0179056	-0.490213	-0.243897	0.340217	0.706136	0.194526	0.0530784	-0.390115	-0.402658	-0.0668779	-0.0238845	0.588266	-0.213426	-0.195858	-0.279497	-0.758288	-0.291053	0.482496	-0.399804	0.263636	-0.00899225	0.525047	-0.916817	0.05812	0.152842	0.456306	-0.522621	-0.22918	-0.181484	-0.433467
[MUT]	Methylmalonyl-CoA mutase, mitochondrial	P22033	2	-0.0114878	0.0056618	0.0953963	-0.368223	0.020986	-0.0596218	0.0582571	-0.153474	-0.18995	0.456006	-0.429794	-0.0707665	-0.115038	-0.271624	0.10659	-0.0213133	-0.243875	0.00364	0.0379656	0.169923	0.00104524	0.0461728	-0.167578	-0.0755603	-0.149952	0.0876971	0.323668	0.354611	0.147336	0.00065075	0.101813	0.293309	-0.0860238	-0.202618	-0.174936	-0.438453	-0.107159	-0.0438467	-0.000478377	-0.0513938	-0.0890286	0.164238	-0.0955628	-0.00673547	0.0571449	-0.797745	-0.075216	-0.0400322	-0.0349742	-0.134993	-0.315138	0.160727
[OSBP]	Oxysterol-binding protein 1	P22059	8	0.0614989	-0.117382	0.0488659	0.1676	0.0824972	0.0485868	-0.14224	0.0935723	-0.0257038	0.0214831	0.0665369	0.182096	-0.334039	-0.252667	-0.336056	-0.0490413	-0.0364578	-0.261375	-0.0818722	-0.0233975	0.0547123	-0.0896476	-0.386553	0.208363	-0.0512983	-0.138781	-0.198449	-0.108919	-0.155508	0.23715	0.159449	-0.108174	0.109182	0.0857009	-0.0189967	0.144889	-0.00831543	0.1832	-0.159595	-0.160039	-0.0477813	0.0760056	-0.238049	-0.101293	0.0802576	-0.154326	-0.170984	-0.0502126	-0.167951	-0.0181689	0.156336	-0.18745
[PCMT1]	Protein-L-isoaspartate(D-aspartate) O-methyltransferase	P22061	12	-0.180127	-0.121935	-0.21039	-0.0709552	-0.09801	-0.0458812	0.0832811	0.0584871	0.0104563	-0.177798	0.0459927	0.0765664	0.0398644	0.0456117	0.031208	0.218829	-0.153505	0.252796	0.0637592	-0.119195	0.135919	0.036525	0.0405178	-0.241791	-0.188245	0.0879198	-0.0410807	-0.0285479	-0.12615	-0.00310885	-0.114289	-0.155779	0.0815204	0.093082	0.060276	0.0227914	0.151451	-0.097967	-0.115994	0.0682911	0.0381214	0.262469	-0.188245	0.0851184	0.0537159	0.144715	0.0327013	0.0244686	-0.0173725	-0.091288	0.155978	-0.192332
[FBL]	rRNA 2'-O-methyltransferase fibrillarin	P22087	13	0.104725	-0.121579	-0.12756	0.194447	0.114942	0.140313	-0.0945322	0.0984163	0.146052	0.000412634	-0.026066	0.189682	-0.241374	-0.123864	-0.106485	0.0257898	-0.105674	-0.235737	0.00127481	0.0037691	-0.186866	-0.0942746	-0.180175	-0.147632	-0.0979198	0.0339612	-0.164403	-0.197049	-0.0771078	0.363713	-0.102302	-0.150564	0.0895407	-0.0704897	-0.0642377	0.086873	-0.165289	-0.0484237	-0.144827	-0.0941355	-0.0583489	0.061801	-0.184451	-0.0842309	0.0163365	-0.00829366	-0.0749564	-0.102661	-0.15083	0.0278731	0.158627	-0.218295
[RPS4Y1]	40S ribosomal protein S4, Y isoform 1	P22090	1	1.14899	-4.00431	-3.41906	-0.0622043	-2.20893	-4.35138	-0.282752	-0.873665	-1.04737	-2.79117	-3.31532	-3.00583	-0.987242	-1.54211	0.0627504	-2.09796	-2.06245	-0.271095	-0.602733	0.300863	0.0151667	-0.0110187	0.101181	-0.554044	-0.180498	-0.597719	1.30265	1.56786	-2.53092	2.61465	1.45056	-0.00483265	0.179508	-0.338056	-2.52439	0.638573	0.146677	-1.6258	0.0171689	-0.0276836	-1.4446	-0.767807	-1.1153	-0.539023	1.68462	-0.890507	-2.4801	1.09635	-1.68458	-3.02635	0.419634	0.00399702
[GART]	Trifunctional purine biosynthetic protein adenosine-3	P22102	12	0.0190126	-0.140842	-0.0368324	0.0956481	-0.026209	0.333828	-0.0376815	-0.0147792	0.109792	-0.0495256	0.141694	0.0342179	-0.215257	-0.0902825	-0.225767	-0.072148	0.0397907	0.0486906	-0.171364	-0.0145078	-0.151054	-0.0566124	-0.161569	-0.087668	-0.0211563	-0.123754	0.0453213	0.00597097	-0.28823	0.199598	0.147079	0.0367844	0.117168	-0.000202894	-0.0862953	-0.142168	0.0708318	-0.107944	-0.103895	-0.115767	-0.0933056	0.0970551	-0.0997643	-0.0688824	0.000417122	-0.204284	-0.187759	0.105889	-0.0720718	-0.0390534	0.115398	-0.253466
[TNXB]	Tenascin-X	P22105	170	-0.72011	-0.127427	0.636246	-0.132122	-0.202548	-0.261538	-0.299478	-0.102673	0.107344	-0.243064	-0.247389	-0.350619	0.0029157	-0.207764	0.00403486	-0.372414	0.0246049	-0.0313452	0.245428	0.1876	0.215493	-0.0137204	0.37171	-0.15819	-0.213086	0.0246739	-0.00197456	-0.0555834	-0.00286556	-0.526826	-0.04633	0.221022	-0.26256	-0.0372355	-0.15113	-0.0105971	-0.188602	-0.272085	0.0999443	-0.122767	-0.235474	-0.0425216	0.283248	0.0838172	-0.21858	0.0838793	0.0979212	-0.242462	-0.0207681	0.00898101	-0.370129	0.176448
[HGS]	Hepatocyte growth factor-regulated tyrosine kinase substrate	O14964	3	0.0255848	-0.0492011	0.00594202	-0.0758581	0.0502216	-0.311353	-0.0843559	-0.0639361	-0.257889	0.0123102	-0.200359	-0.04624	0.0207793	0.0538274	-0.218653	-0.14623	-0.0554566	0.0915448	-0.146507	-0.196143	-0.115939	0.0717443	-0.0727992	-0.219453	0.0236349	0.0978235	0.0610004	0.162724	-0.107424	-0.0507815	-0.126567	0.106626	-0.0768864	0.0385231	-0.0526254	0.0733152	-0.108874	-0.0678368	-0.0244945	0.0139856	0.211597	-0.190717	0.0727235	-0.204419	-0.16515	0.22836	-0.237832	-0.0533177	0.122459	0.191587	-0.0996097	-0.150472
[PAICS]	Multifunctional protein ADE2	P22234	10	0.0707114	-0.128284	-0.128509	0.172451	-0.0121414	0.287884	0.0025776	0.158273	0.0130051	-0.0307258	0.175044	0.224454	-0.327757	-0.161141	-0.260529	0.0153523	0.0141097	-0.0493473	-0.0616762	0.0669226	-0.158496	0.0275175	-0.284781	-0.0544973	-0.0602772	-0.137845	-0.017202	-0.186366	-0.100351	0.29309	0.0166192	-0.122508	0.187514	0.124733	-0.105131	0.0830909	-0.0809052	-0.0288491	-0.172087	-0.094336	-0.0265136	0.225597	-0.330449	0.0375735	0.0784423	-0.260589	-0.242808	0.142355	-0.112757	0.138217	-0.0275518	-0.315262
[SCP2]	Non-specific lipid-transfer protein	P22307	8	0.0204852	-0.139248	0.219906	0.285985	0.283101	0.313104	-0.0983567	0.0963204	0.197898	0.149468	0.166335	0.36291	-0.130561	-0.031848	-0.0520863	0.182332	-0.275853	-0.26329	-0.120401	-0.116374	-0.266968	0.154886	-0.347598	-0.123876	0.00907461	-0.0331519	-0.126285	-0.46297	-0.416719	0.159517	-0.0409312	-0.305209	0.138334	0.0533694	-0.181577	0.183742	0.0164484	-0.171382	-0.0880707	-0.222353	0.0329623	0.06312	-0.369321	-0.0159172	0.0982161	-0.0715374	-0.101936	-0.101132	0.0436854	0.0483449	0.284434	-0.388548
[SCP2]	Non-specific lipid-transfer protein	P22307-4;;P22307	3	-0.115274	-0.0304126	0.262664	-0.0477994	0.0640208	0.0982651	-0.174025	0.0470148	0.0321708	-0.192716	0.256587	0.0469989	0.0493918	0.142207	-0.025502	0.228525	-0.232486	0.0516437	-0.0266107	-0.194385	0.0525834	0.194167	-0.179774	-0.193478	0.139077	0.0394967	-0.055275	-0.0628057	0.0687807	0.130675	-0.110892	-0.113093	-0.114143	0.405721	-0.305306	0.320838	-0.163173	0.0108637	-0.264054	0.125011	0.0949856	0.0979722	-0.0670743	0.0915277	-0.0461742	-0.0331271	0.0558556	0.136061	-0.191391	0.0640544	0.0767112	-0.273646
[SCP2]	Non-specific lipid-transfer protein	P22307-4;;P22307;;P22307-6	4	-0.0262297	-0.340639	0.272879	0.155555	0.314219	0.346159	-0.354774	0.0852926	0.185559	0.185817	0.0728374	0.130452	-0.0506009	0.0577555	-0.111076	0.185582	-0.296064	-0.475298	-0.189427	-0.115389	-0.402704	-0.0752456	-0.603336	-0.321942	-0.0498034	-0.0681436	-0.193826	-0.314148	-0.449011	0.0118317	-0.228746	-0.51861	0.0816624	0.0442958	-0.440133	0.119	0.00181198	-0.256515	-0.0356778	-0.323177	0.0171582	0.0711006	-0.462879	-0.120323	0.0665853	-0.319628	-0.279257	-0.128119	0.0726702	-0.0520742	0.107951	-0.340098
[UBA1]	Ubiquitin-like modifier-activating enzyme 1	P22314	23	-0.0656687	-0.0878883	-0.0292147	0.0332227	0.0276038	-0.0393462	0.049235	0.0690691	0.0292283	-0.0318499	0.0624929	0.0314872	-0.150169	-0.0553641	-0.280022	-0.0452308	0.0362616	-0.132442	-0.0587637	-0.00696928	-0.0392431	-0.0423459	-0.254464	-0.0902223	-0.174071	-0.1939	-0.0260588	-0.162495	-0.138313	0.042062	0.0111647	-0.0596878	0.122445	-0.0967193	0.00765863	-0.0327542	-0.0891121	0.0602959	-0.122161	-0.0678026	0.0102753	-0.0402048	-0.185439	-0.0200701	0.0955061	-0.193816	-0.0663846	0.0814635	-0.207022	0.0265016	0.0667854	-0.225132
[UBA1]	Ubiquitin-like modifier-activating enzyme 1	P22314;;P22314-2	18	-0.0527955	-0.127195	0.0489681	0.10127	0.0621885	0.15068	0.0200824	0.0516986	0.144946	0.0209825	0.157892	0.112983	-0.373789	-0.143938	-0.385958	-0.162077	0.236358	-0.256801	0.0658904	0.0239978	-0.137847	-0.0869384	-0.249325	-0.0164155	-0.251101	-0.0670423	-0.0718415	-0.233126	-0.213706	0.142438	0.136434	-0.116475	0.173959	-0.099369	0.0429996	-0.0210876	-0.0513305	0.0954108	-0.173577	-0.157619	0.00311498	-0.0254803	-0.343563	-0.109794	-0.0121891	-0.157208	-0.187814	-0.0516752	-0.177495	0.136134	0.142757	-0.192767
[GPX3]	Glutathione peroxidase 3	P22352	6	0.0746674	0.0861326	-0.506956	-0.139707	-0.0177517	0.104459	0.22323	0.212244	-0.0070213	-0.25123	0.0701308	-0.126247	0.11315	0.199289	-0.0648018	0.313201	-0.0920265	0.0514648	0.0607597	0.00897312	0.0779068	0.0890842	0.0904787	-0.268321	-0.444797	0.115098	0.15147	0.297216	0.078524	-0.15846	-0.169096	-0.237486	0.244371	0.143455	0.818966	-0.334631	-0.240078	0.241128	-0.168978	0.116354	0.425777	0.131021	-0.164899	0.0749608	-0.312357	0.100157	0.312429	0.0794122	-0.063998	0.0857356	0.019915	-0.0855334
[NME2]	Isoform 3 of Nucleoside diphosphate kinase B	P22392-2	13	0.347631	-0.103458	0.112602	0.18009	0.112642	0.255546	0.139337	-0.00942799	-0.164342	-0.0609455	0.184775	0.272486	0.0437917	0.144211	-0.0544474	0.0655736	-0.452136	-0.427843	-0.243093	-0.0770413	-0.257108	0.152804	-0.199433	-0.407606	0.0408032	0.453388	0.00676852	-0.240781	-0.226158	0.0490468	-0.171017	-0.0831229	0.232328	0.167452	-0.00394516	0.136703	-0.208624	-0.214095	-0.17195	-0.0432059	-0.265946	0.383622	-0.265361	0.00237392	0.106281	-0.0216995	-0.102887	0.231729	-0.111889	0.0178153	0.472078	-0.440093
[SPRR1B]	Cornifin-B	P22528	3	0.28391	0.0672377	-0.561634	-0.402286	0.295908	-0.145199	-1.09482	0.0888152	0.289576	0.515188	0.0909196	-0.418055	0.0428358	-0.243087	-0.184668	-0.971875	-0.72039	-0.0996055	-0.0507235	-0.714844	0.0382492	0.121419	-0.654148	0.242981	0.637902	-0.865602	-0.136755	0.0738058	-0.264199	0.149757	-0.442152	0.49923	-0.185192	-0.299399	-0.560163	0.0993543	0.370718	0.0234185	-0.138062	-0.489638	-0.292184	-0.533224	0.160524	-0.779997	-0.39691	-0.0814931	-0.67058	-0.0502122	0.115902	-0.426608	0.590776	0.332094
[SPRR2E]	Small proline-rich protein 2E	P22531	1	0.972164	-0.387424	-1.45413	-0.194224	-0.345019	0.237415	-2.20243	0.352206	0.628592	0.533747	-0.477261	-1.1643	-0.188805	-0.703927	0.863507	-1.50512	-0.984165	0.102886	0.235418	0.165202	-0.0346211	-0.567039	-0.549726	0.400051	0.978685	-0.318947	-0.245726	0.21086	-0.156448	1.00852	0.894832	0.970382	0.199659	-0.377593	-0.231033	-0.434592	-0.241568	0.0829721	0.481163	-0.254528	-0.754932	-0.417905	0.115591	-0.758633	0.31175	-0.51863	-1.34944	-0.709836	0.81244	-0.645276	-0.117319	0.376835
[DSCR3]	Isoform 2 of Down syndrome critical region protein 3	O14972-2	1	-0.280225	-0.245901	0.617479	0.305624	0.304583	0.196501	-0.0347123	0.168461	0.144083	0.127584	-0.0339154	0.000568704	0.0715672	-0.0402195	-0.76324	0.178932	-0.0808053	0.328495	-0.330922	-0.336508	-0.040725	0.0954473	-0.586036	-0.0908285	-0.0140332	-0.0384606	0.0706463	-0.281435	-0.108263	0.0674015	-0.41532	-1.13914	0.548645	0.252266	-0.0308502	0.0533008	0.205949	-0.425619	0.0825231	-0.239233	-0.0796635	-0.0874016	-0.022356	0.0314379	-0.107726	0.193156	-0.377452	-0.127061	1.0608	-0.473198	0.357235	1.06439
[FDXR]	NADPH:adrenodoxin oxidoreductase, mitochondrial	P22570	7	0.158016	-0.178329	0.133793	0.0800445	-0.194763	0.112719	-0.0311979	0.0978594	-0.257105	-0.47671	0.210193	-0.0176102	-0.128332	0.0993255	-0.0360236	-0.0657274	-0.418842	-0.186774	-0.188292	0.00537749	-0.208756	0.010592	-0.0829463	-0.0242941	-0.0380116	-0.000860376	-0.147445	-0.0690088	0.0639645	0.132327	-0.0762083	-0.292905	0.15123	0.113484	-0.307925	0.243702	-0.20903	0.0854415	-0.0065285	-0.111332	-0.303501	0.186722	-0.0499376	-0.0332892	-0.121961	0.286883	-0.0520707	-0.044914	-0.362579	0.2297	0.162161	-0.221017
[HNRNPA2B1]	Heterogeneous nuclear ribonucleoproteins A2/B1	P22626	28	-0.0567153	0.0717255	0.063942	-0.0933351	0.0711325	-0.11607	-0.278704	-0.00105607	0.0391524	0.184652	-0.194436	-0.00313962	0.128878	-0.0448977	0.137623	-0.0861312	0.101231	-0.0723901	0.0542842	-0.093395	0.0444726	-0.181996	-0.0479239	-0.00867437	0.0784198	-0.0815171	-0.202577	-0.112707	-0.0217335	-0.228858	-0.0936378	-0.0826668	-0.199146	-0.166262	0.116106	-0.0673686	-0.0613756	0.129396	0.0313208	-0.0200751	0.0656471	-0.206523	0.134028	-0.212405	-0.00345128	0.234858	-0.0310146	-0.437687	0.104928	0.0868112	-0.164251	0.100483
[IGFBP4]	Isoform 2 of Insulin-like growth factor-binding protein 4	P22692-2	1	0.682923	-0.743602	-0.118415	0.190901	-0.0519896	0.332631	0.18777	0.0366537	-0.0165822	-0.112547	0.32685	0.581007	-0.0328709	-0.0431024	0.137106	-0.196582	-0.0645229	0.544777	-0.263228	0.162627	-0.230669	-0.180096	0.623922	0.0519567	0.0832646	0.124995	0.397006	0.248174	0.203181	0.219366	0.0592101	0.628548	-0.0944576	0.0826082	0.773583	-0.176935	-0.169631	-0.199615	0.134525	0.0552001	0.0536784	0.195081	0.194122	0.186828	-0.31104	0.0177168	0.313662	0.14403	0.151704	-0.0988244	0.186049	0.331014
[PRKACB]	cAMP-dependent protein kinase catalytic subunit beta	P22694	1	0.139754	-0.0937226	0.266325	-0.23951	0.444115	0.297595	0.729207	-0.341042	-0.311273	-0.706799	0.513173	-0.0268937	0.453698	0.600232	-0.058822	0.100447	-0.201833	0.874234	-0.749769	0.323303	-0.76342	0.67435	0.231515	-0.261725	-0.268522	0.34116	0.538224	0.156626	0.135001	-0.193898	-0.423247	-0.314029	0.310622	0.460043	-0.109868	-0.148896	0.033452	-1.04594	-0.548931	0.680897	-0.237633	0.660347	-0.0804007	0.534157	-0.509567	0.308259	0.361555	0.346279	-0.442534	0.151958	0.08129	-0.299556
[UQCRC2]	Cytochrome b-c1 complex subunit 2, mitochondrial	P22695	14	0.00554667	0.00837989	-0.139698	0.0091653	-0.0483387	-0.0134257	-0.00660668	-0.00367941	-0.0507771	0.00373837	-0.158794	0.106149	-0.24054	-0.156046	-0.0343397	0.0436981	0.0222569	-0.150121	-0.00750079	0.144377	0.0940669	-0.0745235	-0.0701121	0.0866508	-0.0478038	-0.0842501	-0.0185136	0.0451323	-0.204351	0.14199	0.308716	-0.0559676	-0.029173	-0.0653202	0.0231627	-0.00819792	-0.16393	0.179259	-0.0211887	-0.0673579	0.10178	-0.0413771	-0.155592	-0.165596	0.196443	0.0385865	-0.170383	-0.0477468	-0.0769572	-0.135515	0.111966	-0.00170761
[TGM1]	Protein-glutamine gamma-glutamyltransferase K	P22735	1	0.244335	0.00326697	0.326717	-0.256834	0.655092	0.178687	0.470184	-0.30065	0.425273	0.374719	0.300115	-0.169074	0.210707	0.107767	-0.607383	0.165317	-0.0709609	-0.262439	0.0454124	0.73114	-1.24671	-0.19462	1.11081	0.350599	0.0812503	-0.891499	-0.0148393	0.307844	0.553272	0.693582	-0.318586	0.88424	0.221838	0.219715	0.330292	0.124679	-0.299437	1.15474	0.313608	-0.419538	0.485796	0.590659	-0.00912204	0.0925573	-0.0506336	-0.196452	0.765979	0.00675316	-0.181526	0.182779	0.761648	-0.554703
[CPN2]	Carboxypeptidase N subunit 2	P22792	5	0.274166	-0.497761	-0.0874125	-0.202308	-0.408135	0.278139	0.265977	-0.217169	-0.081808	-0.587599	0.0849473	-0.359768	0.0042717	0.163255	-0.444309	-0.0318873	-0.133674	0.319273	-0.418687	-0.00150933	-0.286192	0.373958	0.141511	-0.180851	-0.417781	-0.16311	0.288078	0.0213876	0.0846245	0.153435	-0.311896	-0.0592572	0.615647	0.127478	0.0452025	-0.303943	-0.163974	-0.747427	-0.291191	0.115081	0.0480281	0.159613	-0.156915	0.60828	-0.420755	-0.497999	-0.065194	0.415519	-0.239672	-0.302471	-0.207573	-0.649697
[FECH]	Ferrochelatase, mitochondrial	P22830	4	-0.0775087	-0.143283	-0.124834	-0.0902538	-0.291865	-0.159732	-0.183769	0.024624	0.103663	-0.182588	-0.218537	-0.0993458	-0.246185	0.0220549	-0.207599	-0.133119	-0.188746	-0.260016	-0.114464	-0.169522	-0.135318	-0.120069	-0.136615	-0.0193287	-0.27282	-0.107935	0.052658	-0.131876	0.0365819	-0.0559482	0.0269129	-0.0396502	-0.215989	-0.100316	-0.245624	0.102317	-0.0502582	-0.071287	-0.250788	0.277729	-0.10588	-0.387654	-2.35585e-05	0.0112327	-0.162385	-0.234879	-0.251988	0.0430262	-0.139115	0.211629	0.130014	-0.405347
[MRC1]	Macrophage mannose receptor 1	P22897	5	-0.412339	0.146541	0.527718	0.16719	-0.242681	0.47673	0.304116	-0.0955402	0.104978	-0.343979	0.0279983	0.00975692	-0.0550324	0.00833814	-0.212032	-0.0542079	0.141512	0.143129	-0.340858	-0.0537519	-0.272914	-0.0933139	-0.0496596	-0.205279	-0.640144	0.39448	0.00944702	-0.0195091	0.000528034	-0.0641554	0.0175209	0.0325347	0.232277	-0.0780102	0.0693358	-0.107089	-0.207021	-0.179409	-0.212372	0.213572	-0.151371	0.0475429	-0.239008	0.185373	-0.220206	-0.0500677	0.180717	0.0138958	-0.260721	0.128276	0.0789568	-0.384093
[NA]	Ig heavy chain V-I region V35	P23083	1	-0.476072	0.2858	-0.804635	-0.530309	0.464413	0.234158	-0.270452	-0.212946	0.156293	-0.0971869	1.16254	-0.324481	-0.0617987	-0.071228	-0.334979	-0.338804	0.066853	-0.126863	-0.237089	-0.221232	-0.0848425	-0.554465	-1.21921	0.00175685	-0.598297	-0.649923	-0.412463	0.246399	-0.124465	-0.078895	-0.19214	0.112264	0.221626	-0.502271	0.840986	-0.981143	0.530419	0.136292	0.377428	0.13614	0.570468	0.523829	-0.709409	-0.0173116	-0.923278	-0.640889	-0.11135	0.0941289	-0.204679	-0.455155	-0.0513595	0.0931454
[CNOT1]	Isoform 2 of CCR4-NOT transcription complex subunit 1	A5YKK6-2	2	-0.0238568	-0.0354969	-0.118164	-0.224632	-0.28511	0.274611	0.747048	-0.172742	-0.166507	-0.599195	0.301741	-0.177058	0.0625603	0.43372	0.0727547	-0.0870953	-0.276248	0.328549	-0.14706	0.0636567	-0.260702	0.370873	-0.14799	-0.598241	-0.400188	0.718232	0.358158	0.0967538	0.226784	-0.188425	-0.39046	-0.0880538	-0.0262169	0.551585	-0.17044	-0.177319	-0.0598215	-0.470119	-0.439212	0.637084	-0.416777	0.0500099	-0.046649	0.577687	-0.50894	-0.25479	0.291457	0.282047	-0.398458	-0.0504276	0.0112612	-0.393374
[PPP1R12A]	Protein phosphatase 1 regulatory subunit 12A	O14974	3	-0.069328	0.235162	-0.172976	-0.221039	0.142312	-0.076086	-0.204622	0.0184883	0.0858439	-1.10486e-05	-0.0338251	0.0200432	0.22382	0.0930493	0.244825	0.0742239	-0.00983953	0.100917	0.229111	-0.130014	0.202561	-0.137314	0.175549	0.0989201	0.110316	0.085394	-0.0179511	0.0415714	0.284007	-0.356724	0.0324313	-0.0251609	0.00274124	-0.136749	-0.165392	0.0302355	0.217342	0.0510594	0.103363	0.0354832	0.159077	-0.15015	0.029437	-0.165433	0.133783	0.168417	0.0680225	-0.273128	0.153726	-0.135832	-0.145672	0.364167
[CES1]	Isoform 3 of Liver carboxylesterase 1	P23141-3	18	-0.0696664	-0.31781	0.162137	0.0923941	0.102505	0.143937	0.176665	0.335748	0.0999608	0.176776	0.093044	-0.741481	-0.118847	-0.104298	-0.795058	-0.094554	0.787841	-0.394504	0.223346	-0.0807885	0.221032	-0.589325	-0.00111474	-0.371826	-0.626843	-0.188604	-0.262952	-0.125358	-0.283139	-0.397184	-0.0738774	-0.0608941	0.286032	-0.128181	0.178271	-0.286254	0.185485	-0.4161	0.00249741	0.187247	0.0614783	-0.239642	0.114964	0.0705797	-0.531426	-0.0480567	0.30108	-0.016974	0.0719491	0.153213	-0.698572	-0.0247034
[FBLN1]	Fibulin-1	P23142	4	-0.184163	-0.252366	0.265744	0.230204	-0.134679	-0.0367002	0.0387169	0.158468	0.362122	-0.123181	0.163711	0.0260271	-0.209187	-0.121082	-0.463602	-0.0843499	0.30563	-0.268317	0.310059	0.0564234	0.126671	0.142538	-0.147032	-0.404292	-0.0497041	-0.213	-0.234639	-0.133838	-0.202171	-0.178534	-0.1847	0.0566549	0.385417	-0.559569	0.230763	-0.138018	-0.318563	-0.221494	0.154137	0.00527249	0.0713183	0.055735	-0.225186	-0.0611897	0.144233	-0.313693	0.221856	-0.0104774	0.0328326	0.412712	-0.233451	-0.0252648
[FBLN1]	Isoform C of Fibulin-1	P23142-4	1	-0.604045	-0.163884	0.0640746	-0.148228	-0.136636	-0.164337	-0.256369	-0.0985727	0.239045	-0.247133	-0.175792	0.0224818	-0.14184	-0.480585	-0.530205	-0.265057	0.00450124	-0.02116	0.128127	-0.763593	-0.208455	0.11269	0.207837	0.0533343	0.18416	-1.05953	0.131656	0.10008	-0.0319976	0.017201	0.25257	-0.53059	0.0667699	-0.597239	0.294376	0.351401	-0.169116	-0.591135	0.133453	0.296685	-0.0591669	-0.00636209	0.196063	-0.796133	0.0876512	-0.0367658	-0.060642	0.0251596	-0.493444	0.549408	-0.127994	0.623011
[FBLN1|FBLN1|FBLN1]	Fibulin-1 |Fibulin-1 |Isoform C of Fibulin-1	P23142;;P23142;P23142-4	10	-0.251929	-0.0982659	0.246107	0.043528	-0.101159	-0.37191	-0.156491	0.111748	0.248388	0.0461992	-0.208155	-0.12788	-0.278899	-0.226699	-0.316315	-0.38112	0.203651	-0.214387	0.248212	-0.0558985	0.0969158	0.158948	-0.207254	-0.207061	0.152838	-0.415773	-0.182175	0.0269594	-0.092563	-0.069046	-0.0641089	0.201147	0.130108	-0.800093	0.144289	-0.279436	-0.290976	0.00146926	0.119756	-0.180051	-0.0285668	-0.111086	-0.196506	-0.292733	0.0846954	-0.297257	-0.0450853	-0.174392	0.131383	0.191389	-0.200643	0.220103
[FBLN1|FBLN1]	Fibulin-1 |Isoform C of Fibulin-1	P23142;P23142-4	4	-0.0330578	0.0863048	0.214095	-0.0411506	-0.23601	-0.225759	-0.319701	0.124162	0.113663	-0.209455	-0.139069	-0.346328	-0.0586328	-0.125353	-0.156994	-0.177812	-0.00269411	-0.49939	0.0782881	-0.198773	-0.0237791	0.115972	-0.134124	-0.211232	0.0713531	-0.228862	-0.259758	0.27478	0.0208386	0.0617891	-0.118294	0.284319	0.036574	-0.658579	0.0561079	-0.282502	-0.206165	-0.125545	0.128705	0.00221279	-0.124916	-0.0906421	-0.034583	-0.0325082	-0.201094	-0.274623	-0.0425789	0.0336482	-0.0989627	0.175057	-0.228692	0.0280619
[TCEA1]	Transcription elongation factor A protein 1	P23193	4	-0.0815492	0.087665	-0.107845	-0.0624218	0.121046	-0.300859	-0.233397	-0.00774124	-0.132093	0.274594	-0.186593	-0.08484	0.0261523	-0.263822	0.155482	-0.186933	-0.0665728	-0.337705	0.00826146	-0.013227	0.115317	-0.270253	-0.319688	-0.0513024	0.0295986	-0.129221	-0.243836	-0.0134729	-0.0645381	-0.0978953	-0.158969	0.232143	-0.385997	-0.186779	-0.259273	-0.151003	0.0954254	0.137292	-0.0966295	-0.137547	-0.0584689	-0.273077	0.0630513	-0.346984	-0.0956941	-0.0326137	-0.0918307	-0.293041	0.129932	-0.0219682	-0.373516	0.0414909
[PTGS1]	Isoform 4 of Prostaglandin G/H synthase 1	P23219-4	3	0.158998	0.0860579	0.0452913	0.126436	-0.280636	-0.204036	0.21985	0.104985	-0.298923	-0.283214	0.0387238	0.0197242	-0.234941	-0.0723204	-0.0351752	0.157603	-0.203214	-0.318225	0.0214814	0.656749	-0.189645	0.0954674	0.163488	0.388662	0.0358087	-0.137125	0.377008	0.086169	0.155719	0.363224	0.307103	-0.0470834	0.180385	0.166701	0.00601871	-0.119016	-0.185766	0.253402	0.0231192	0.00337621	0.0868418	0.226069	-0.32546	0.251689	-0.213418	0.0713333	0.107285	0.0342862	-0.296014	0.222295	0.0546549	-0.195456
[ITGA6]	Isoform Alpha-6X2A of Integrin alpha-6	P23229-4	25	-0.0788359	0.175975	0.0227606	0.088106	0.195528	0.021759	-0.248899	0.0950003	0.0874002	0.105193	0.056192	0.113548	-0.159477	-0.179707	-0.0647329	0.0234748	-0.0102891	-0.337325	-0.0798936	-0.0551576	-0.0339496	-0.0870373	-0.185931	-0.0638795	-0.0597162	-0.0911085	-0.174281	-0.250644	-0.152928	0.0173581	-0.0684248	-0.128018	-0.174262	-0.0646967	0.0276091	0.0440467	-0.160095	0.165669	-0.332305	-0.196515	-0.00382616	-0.210844	-0.0490281	-0.130128	-0.269001	0.017443	-0.113933	-0.231963	-0.112812	0.0758265	-0.1346	-0.119025
[SFPQ]	Splicing factor, proline- and glutamine-rich	P23246	22	-0.106246	0.00169441	0.0250904	-0.00544387	0.108095	0.0104407	-0.145694	0.0193523	0.0216366	0.0937453	-0.113361	-0.0144733	0.0269014	-0.0496245	0.0552866	-0.0939426	0.0312758	-0.194382	0.0292995	-0.11136	-0.0609887	-0.17918	-0.0288081	-0.0342936	-0.0537487	0.0272277	-0.213111	-0.179933	-0.133946	-0.0561333	-0.0308013	-0.0579606	-0.13662	-0.168991	0.0251855	-0.0140143	0.0216026	0.130342	-0.0149447	-0.0230347	0.017628	-0.160282	-0.0719873	-0.180796	0.0503295	0.22014	0.00840297	-0.288488	0.121896	0.160205	-0.0155743	-0.0400449
[PPIB]	Peptidyl-prolyl cis-trans isomerase B	P23284	17	0.0953672	-0.180901	0.615492	0.301962	0.26863	0.132736	-0.07312	0.022021	0.177305	0.261928	-0.0907912	0.2849	-0.351755	-0.16876	-0.145661	-0.0932373	-0.069513	-0.192728	-0.0149785	-0.171797	-0.126817	-0.0472541	-0.376089	-0.199424	-0.00902676	0.0261172	-0.18349	-0.32082	-0.147758	0.106855	-0.128177	-0.0593791	0.119631	-0.197256	-0.0705163	-0.0795963	-0.171861	-0.0262156	0.00731496	-0.0995796	-0.0253395	-0.0512586	-0.193493	-0.0795065	0.0855615	-0.251947	0.172151	-0.103679	-0.0687504	0.169042	0.195813	-0.203636
[PPP1R12A]	Protein phosphatase 1 regulatory subunit 12A	O14974-5;;O14974;;O14974-4	2	0.109353	0.253928	-0.0811605	-0.168514	-0.278217	-0.425772	-0.42262	0.542852	-0.671394	0.643581	-0.543568	-0.228619	0.335898	0.0252082	0.40212	-0.371363	0.0579668	0.120885	0.0784787	-0.43828	-0.0654349	-0.0830899	-0.0495954	0.158839	0.60231	-0.657737	-0.553807	0.40327	0.394711	-0.525184	-0.474966	0.320094	-0.811945	-0.499276	-0.370582	-0.354087	0.019474	-0.0432683	0.301726	-0.184634	-0.480861	-0.609382	0.634982	-0.496284	-0.220169	-0.268443	-0.21514	-0.487128	0.34742	-0.50982	-0.189064	0.698276
[S100A1]	Protein S100-A1	P23297	3	-0.790928	-0.095518	-0.827578	-1.16602	-1.50508	-0.344197	0.193155	-0.333199	-0.733733	-1.06043	-0.680207	-0.354816	-0.213708	0.209714	-0.0601476	0.4192	-0.24584	0.154073	-0.198269	0.802562	0.453416	0.157725	0.477972	-0.517106	-0.304954	0.264598	0.4278	0.318617	-0.00491613	-0.163271	0.214897	0.0775615	-0.804988	0.237772	-0.715132	0.0768883	-0.570342	-0.247106	-0.256405	0.690833	-0.475939	-0.257459	0.319579	0.270096	-0.529886	0.473697	-0.226593	-0.0666778	-0.72715	-0.508745	-0.52467	-0.435202
[ME2]	NAD-dependent malic enzyme, mitochondrial	P23368	3	0.214939	0.0808971	0.269879	-0.137058	0.00448182	-0.226135	-0.0259697	-0.087322	0.0268959	0.0356174	-0.172693	-0.123419	0.0688729	0.125296	0.0301653	0.0352473	-0.165366	-0.350892	-0.154845	-0.13347	-0.0661029	0.00289654	0.0591299	0.129931	-0.158514	0.00519633	0.174559	0.170711	-0.00292662	-0.0107553	-0.269819	0.0739309	-0.0646629	-0.0439915	-0.14221	-0.178161	0.0353985	0.147977	-0.331609	0.193751	-0.134482	-0.113379	0.0582687	-0.0600094	0.0120609	-0.266342	-0.0194041	0.15651	-0.0127213	-0.0330401	-0.143219	0.0115623
[WARS]	Tryptophan--tRNA ligase, cytoplasmic	P23381	12	0.13147	-0.152188	0.0971022	0.123271	0.0376953	0.0162734	-0.0457671	0.063089	-0.0114511	0.0987585	0.0134506	0.191123	-0.299829	-0.103024	-0.210939	-0.0790956	-0.00801049	-0.0849549	0.0524198	-0.0363031	0.0685847	-0.165125	-0.0105958	0.114575	-0.0188404	-0.0456796	-0.0254377	-0.0355311	-0.177889	0.0613666	0.0880555	0.0905279	-0.000612755	-0.0800693	0.0926776	0.0511936	-0.0343003	0.120631	0.0330379	-0.136143	0.0946219	0.0119874	-0.181623	-0.111211	0.137736	-0.187776	-0.127959	0.0188994	-0.0354327	-0.083289	0.200328	0.0292756
[RPS3]	40S ribosomal protein S3	P23396	24	0.163585	-0.199465	-0.0986737	0.267755	0.181945	0.255949	-0.137014	0.206668	-0.040176	0.186538	0.102011	0.166711	-0.434398	-0.276638	-0.0457335	-0.096091	-0.155924	-0.357833	-0.0050777	0.0229171	-0.107405	-0.0716437	-0.438918	-0.0634173	0.0195863	-0.110127	-0.183298	-0.245648	-0.161623	0.377377	0.134022	-0.0490095	0.115417	-0.189755	0.0114792	0.163257	-0.116863	0.167897	-0.201528	-0.264413	0.0368645	0.025524	-0.270852	-0.177637	0.105281	-0.264795	-0.0625907	-0.0131422	-0.0819864	0.16562	0.196265	-0.274887
[GCSH]	Glycine cleavage system H protein, mitochondrial	P23434	2	-0.569261	0.418303	-0.0087587	-0.092573	-0.117148	-0.268031	-0.215342	-0.150797	0.0893185	-0.0801781	-0.188607	0.215003	0.143514	-0.124016	0.216218	0.131583	-0.161905	-0.211242	-0.0124451	-0.361085	0.0314256	-0.105145	0.170612	-0.149672	0.0156819	-0.378488	0.0295592	0.0261701	-0.656001	-0.371658	-0.103921	-0.214686	-0.122493	0.0267466	0.157577	-0.180569	0.858647	0.601993	-0.358057	0.2043	0.402506	0.0237691	0.170965	-0.0479918	0.146971	0.411159	-0.00216486	-0.214633	-0.00496159	-0.314613	0.0570647	0.190027
[RPS6KB1]	Isoform 3 of Ribosomal protein S6 kinase beta-1	P23443-4	1	0.676974	0.034065	0.0826522	0.0690614	0.0742009	0.313396	-0.0360803	-0.193921	-0.183769	-0.592694	-0.400264	-0.0789922	-0.367139	-0.0481161	-0.156073	-0.0605915	-0.296186	-0.369792	-1.08143	0.641799	-0.115119	0.143161	-0.232806	0.0936855	-0.592633	-0.139733	0.049699	0.253315	0.686222	0.271011	0.441721	0.071256	0.45354	0.305805	0.875313	0.387524	-0.554063	-0.172652	-0.253965	-0.0237662	0.217465	0.369463	0.297038	0.0701153	-0.307971	0.0340366	0.253603	0.145872	-0.566541	0.213372	-0.0512117	-0.648396
[PTPRZ1]	Isoform 3 of Receptor-type tyrosine-protein phosphatase zeta	P23471-3	1	0.344787	0.287446	0.247887	0.0544412	0.109853	0.0708734	0.130682	-0.00485039	-0.0484511	0.191997	0.264358	-0.0731523	-0.142336	0.101397	-0.0763168	0.139986	0.160474	0.477476	0.167478	-0.644101	0.00465794	0.221616	-0.0163505	0.0422381	0.0710778	0.0507048	0.269821	-0.204094	0.268617	-0.00541253	-0.0595622	0.240913	-0.0120514	0.20431	-0.082079	-0.219158	0.00404136	-0.163547	0.0379504	0.0914336	0.0211511	0.149824	0.101213	0.0702135	0.0550097	-0.354112	0.173888	0.201625	0.0794752	0.133652	-0.360429	0.083053
[LOR]	Loricrin	P23490	3	-0.408333	0.303469	0.0870382	-0.120192	0.365094	-0.0801293	-0.675308	0.267673	-0.0930665	0.457501	0.0459009	-0.272751	0.0256957	-0.472537	0.125672	0.111667	0.0887587	-0.267973	0.133869	-0.229813	-0.149951	-0.0988306	0.0492682	-0.122598	0.181711	0.0153302	-0.434289	0.00675899	0.133743	-0.17396	-0.0730446	0.286206	-0.760288	-0.685916	0.140567	-0.118529	-0.0864498	0.410293	-0.201016	-0.648552	-0.246443	-0.328236	0.408034	-0.32274	-0.520659	0.0421843	-0.0330394	-0.348257	0.474371	0.484327	-0.511354	0.268023
[SP100]	Nuclear autoantigen Sp-100	P23497	1	-0.197582	0.543248	0.155649	-0.386876	-0.340931	-0.558102	0.1718	-0.174524	-0.107291	-0.600157	-0.0100794	-0.203395	0.473797	0.480062	-0.083484	0.150313	0.0912499	-0.315554	-0.426966	0.223655	0.00210962	0.043774	0.316861	-0.55444	-0.202053	0.447942	0.155806	-0.566415	0.296094	-0.662259	-0.379268	-0.350403	-0.193434	0.271326	0.116808	-0.474705	-0.537343	-0.533551	-0.134171	0.410489	-0.267481	-0.14849	-0.0825104	0.387423	-0.277634	0.34814	-0.124874	0.451934	-0.530333	-0.252906	-0.393012	-0.156698
[AHCY]	Adenosylhomocysteinase	P23526	15	0.191804	-0.0878432	-0.107955	0.0855906	0.0329377	0.0516144	0.132591	-0.0420462	0.0143243	-0.0753226	0.0278177	0.231992	-0.164569	-0.000257565	-0.115595	0.0703129	0.00792539	0.0705658	-0.0140103	-0.0776813	-0.0240043	0.0933614	-0.0871245	0.0574027	-0.041077	-0.0729293	0.167416	0.000714701	-0.145073	0.144539	-0.0516371	-0.0710761	0.179015	0.133558	-0.170712	0.0305565	-0.00286899	-0.0876119	-0.164233	0.098208	0.00913835	0.203614	-0.205216	0.112808	0.280413	-0.200249	-0.110548	0.1958	-0.140382	-0.0449938	0.16703	-0.149398
[PPP1R12A]	Protein phosphatase 1 regulatory subunit 12A	O14974;;O14974-4	7	-0.11194	0.144666	-0.219653	-0.176041	0.0203787	-0.307018	-0.107074	-0.136768	-0.34275	0.172787	-0.226537	-0.169946	0.0835234	-0.0743057	0.104767	-0.0439148	-0.0656694	-0.00400695	-0.0310256	-0.237033	0.155158	-0.0118604	0.0822362	0.110424	0.06428	-0.153824	-0.132816	0.117019	0.0525291	-0.242537	-0.0675915	-0.0957033	-0.192424	-0.112923	-0.139988	-0.0699236	0.202083	-0.0397454	0.0419967	-0.133956	0.0566039	-0.107194	0.0735791	-0.186876	0.0164678	-0.0898342	-0.138308	-0.154534	0.172302	-0.222346	-0.245475	0.314285
[AHCY]	Adenosylhomocysteinase	P23526;;P23526-2	2	0.261211	-0.235142	-0.00414141	0.272859	-0.0213873	0.326613	0.106683	-0.0269988	0.00124056	-0.0655314	0.0932993	0.114674	-0.14211	-0.00372114	-0.349789	0.150875	0.0166612	0.150627	-0.0114525	0.105168	0.0233917	-0.076474	-0.446357	0.117146	-0.248442	0.0791985	0.184902	-0.061074	-0.273443	0.65886	0.0877612	-0.292435	0.49819	0.234421	0.0430928	0.152568	-0.0849254	0.293393	-0.165341	0.0981118	0.347747	0.509536	-0.452823	0.124021	0.381362	-0.0946309	0.187927	-0.0810722	-0.321299	0.251775	0.383563	-0.459974
[CFL1]	Cofilin-1	P23528	13	-0.114393	0.205185	0.0429648	0.0129512	0.0810531	-0.0556743	-0.161563	-0.0503427	0.106573	0.0170886	-0.0555395	0.00955461	0.167783	0.0692879	0.196961	-0.0291892	0.172695	-0.167372	0.103082	-0.101784	-0.0552943	-0.160575	0.17162	0.0312296	0.134381	-0.0194988	-0.127608	-0.29541	0.114096	-0.192597	-0.0482495	-0.182927	-0.218039	-0.0535974	0.0510463	-0.025476	0.104048	0.100145	0.150186	-0.11453	-0.0548522	0.0428271	0.133756	-0.0275614	-0.0286398	0.408354	0.0435343	-0.142764	0.152352	0.103917	0.000765064	0.196072
[EIF4B]	Eukaryotic translation initiation factor 4B	P23588	13	-0.259675	0.057523	0.00514146	-0.0156317	0.00832474	-0.177358	-0.342267	0.0297682	-0.0197465	0.0563952	-0.0939641	-0.00544069	0.0294225	-0.0516378	0.178693	-0.135944	0.0610388	-0.0665306	0.060827	0.0388732	0.0304353	-0.185516	0.00316863	-0.105274	0.104608	0.116958	-0.177468	-0.158346	0.0305489	-0.144689	0.026453	-0.0963111	-0.379028	-0.0876753	-0.0539103	0.0504909	-0.0163471	0.203159	0.0295293	0.0344933	-0.0308877	-0.226981	0.183236	-0.0939441	0.0515268	0.181707	-0.0591463	-0.254542	0.105542	0.0892119	-0.11502	0.17096
[ATP2B4]	Isoform ZB of Plasma membrane calcium-transporting ATPase 4	P23634-7	1	0.278451	0.178465	0.203118	0.156288	0.25876	-0.460222	-0.590066	0.495533	-0.270814	0.39482	-0.283229	-0.144775	-0.413787	-0.639319	0.525108	-0.38169	0.120475	-0.175382	-0.0242496	0.0298109	0.524444	-0.114431	-1.07502	0.473575	0.0939145	-0.455766	-0.461955	0.11159	-0.320399	0.0116073	0.353697	0.732687	-0.344888	-0.603386	-0.0732383	-0.33429	-0.170182	0.109683	0.271068	-0.168772	-0.116738	-0.591691	0.393672	-0.540777	-0.0761797	0.381282	-0.152322	-0.272412	0.232295	-0.574712	-0.287846	0.24587
[ATP2B4|ATP2B4|ATP2B4]	Isoform ZK of Plasma membrane calcium-transporting ATPase 4 |Isoform ZB of Plasma membrane calcium-transporting ATPase 4 |Isoform ZB of Plasma membrane calcium-transporting ATPase 4	P23634-7;;P23634-7;P23634-5	4	0.251451	-0.151716	-0.0665656	0.0463987	0.101697	-0.250466	-0.323199	0.034627	-0.0665801	0.288171	-0.27437	-0.0791214	-0.338726	-0.375313	-0.0169348	-0.510702	0.0651335	-0.226326	0.27066	-0.00169103	0.142927	0.0947498	-0.398986	-0.076898	0.257932	0.220597	-0.113828	0.27796	0.0117217	0.157944	0.0968311	0.557875	-0.217865	-0.224548	-0.409632	0.198029	-0.0633019	0.115937	0.105279	-0.276899	-0.768937	-0.166461	0.540463	-0.38046	0.0347991	-0.267941	-0.200956	-0.0606119	0.0314744	-0.236571	-0.0972692	0.332426
[ATP2B4|ATP2B4]	Isoform ZK of Plasma membrane calcium-transporting ATPase 4 |Isoform ZB of Plasma membrane calcium-transporting ATPase 4	P23634-7;P23634-5	7	0.0252311	-0.0219135	0.0645263	0.0465041	0.0510531	-0.185888	0.186922	-0.201336	0.0100044	0.00244945	-0.0173271	-0.236761	-0.147246	-0.156286	-0.0847417	-0.0251553	-0.0339242	-0.120146	-0.00915196	-0.0138979	0.179674	-0.0923308	-0.138038	0.211514	-0.200113	0.0252944	-0.0274426	0.16408	-0.0817066	0.207851	0.279942	0.0348804	0.222663	-0.0473458	0.190759	-0.0563846	-0.002477	0.214535	0.10711	-0.143733	0.180194	0.220237	-0.130833	-0.0808055	-0.0229962	-0.168495	-0.0118308	-0.0230116	-0.214141	0.0380257	0.146086	-0.140091
[ATP2B4|ATP2B4|ATP2B4]	Isoform ZK of Plasma membrane calcium-transporting ATPase 4 |Isoform ZB of Plasma membrane calcium-transporting ATPase 4 |Isoform ZB of Plasma membrane calcium-transporting ATPase 4	P23634-7;P23634-5;;P23634-7	2	0.0184124	-0.151185	0.0530016	0.100672	-0.0797493	-0.104196	-0.0583446	0.0345895	-0.0525815	0.204921	-0.114478	-0.0534666	-0.428836	-0.341188	-0.125716	-0.204729	5.98501e-05	-0.199323	0.00983172	0.0899354	0.231345	-0.181657	-0.372237	0.310229	-0.0740952	-0.224293	-0.23504	-0.02505	0.126356	0.37214	0.13156	0.243069	-0.0274571	-0.112083	-0.185127	-0.0222646	-0.0298444	0.17754	0.0515408	-0.328292	-0.122531	-0.134845	-0.160922	-0.109818	-0.0780759	-0.330039	-0.111267	-0.0912641	-0.0365336	8.39919e-05	-0.121403	-0.134617
[DGKA]	Diacylglycerol kinase alpha	P23743	2	0.0936515	-0.306305	-0.0901099	-0.00693652	0.0586321	0.0963809	0.0525643	0.216776	0.121308	-0.0158573	0.0278056	-0.175315	-0.438908	-0.122996	-0.124232	0.0938684	-0.0854918	-0.257366	-0.188768	0.086365	-0.07711	-0.210833	-0.0807349	0.103737	-0.306506	-0.0859907	0.0294775	-0.388354	-0.111986	0.0688563	0.334998	0.17228	0.131514	0.238963	-0.0704965	0.088625	-0.281733	-0.0806045	-0.261085	-0.405895	0.0741386	-0.108766	-0.92861	-0.013648	-0.126176	-0.148835	-0.125832	0.0777937	-0.226388	0.135545	-0.210642	-1.21315
[CPT2]	Carnitine O-palmitoyltransferase 2, mitochondrial	P23786	4	-0.406995	-0.477172	0.152433	-0.0994999	0.0352054	-0.0674088	-0.0394714	0.142928	-0.299616	0.100126	-0.226961	-0.217996	-0.235988	-0.407763	-0.189816	-0.362591	-0.400578	0.117637	-0.0152244	0.278974	0.103798	-0.0295613	-0.12671	-0.103632	0.168617	-0.413157	-0.186927	0.319015	-0.230634	0.180236	0.196761	0.508881	0.10374	-0.161344	0.0460174	-0.136757	-0.0608648	-0.049571	0.0162972	-0.249262	0.168047	-0.107466	-0.179203	-0.000550291	0.0644436	-0.598208	-0.189305	-0.0695771	-0.0650989	-0.0415858	-0.136659	0.0169981
[DTYMK]	Thymidylate kinase	P23919	4	-0.158738	-0.0976111	-0.0661251	-0.160493	-0.131286	0.163891	0.0893904	-0.0656512	-0.155971	-0.266678	-0.0437385	-0.017386	-0.0359002	0.155782	-0.143116	0.0893788	-0.197563	0.0525326	-0.184828	0.0177486	-0.133974	0.00781185	-0.203047	-0.356066	-0.407521	0.130953	0.19939	-0.154342	-0.160397	0.0237395	-0.227669	-0.180532	-0.0145429	0.249541	-0.14753	0.00230985	-0.205908	-0.187015	-0.249806	0.252211	0.0910286	0.287623	-0.20267	0.212404	-0.217814	0.0556074	0.102706	0.102136	-0.308199	0.00190776	-0.0277244	-0.366233
[HNRNPDL]	Isoform 3 of Heterogeneous nuclear ribonucleoprotein D-like	O14979-3	7	-0.000371854	0.186521	-0.142933	-0.0393249	-0.0286737	-0.199108	-0.360372	0.00101124	0.0907586	0.022327	-0.0148245	0.0328877	0.00357876	-0.137777	0.0464736	-0.0320808	0.30727	-0.213662	0.11763	-0.0535847	-0.00213886	-0.348373	0.0609883	-0.0923559	-0.0412566	-0.0672238	-0.273461	-0.560543	-0.0817532	-0.198887	0.0658972	-0.145089	-0.166941	-0.312449	-0.0922765	-0.190591	-0.143112	0.15904	-0.0708179	-0.150559	-0.024431	-0.115909	0.00625421	-0.2528	0.201059	0.243802	-0.197552	-0.576183	-0.0176228	-0.114827	-0.334493	0.11428
[DTYMK]	Thymidylate kinase	P23919-2;;P23919	1	-0.363677	-0.0594988	0.107831	-0.0729567	-0.0252348	0.303688	0.116415	-0.110459	0.237141	0.121654	-0.0708362	0.189193	0.013398	0.0892364	-0.105517	0.398074	-0.105011	0.541836	-0.241098	0.188364	0.525118	0.383915	0.066921	0.40385	-0.239655	0.309025	0.525779	-0.0916246	-0.308487	0.244168	0.453481	0.32104	0.294481	0.424442	0.585575	0.256806	-0.0823664	-0.192266	0.226819	-0.18799	0.202257	-0.0506615	-0.0144429	0.331998	-0.202577	0.445978	0.323661	-0.0571515	-0.241719	-0.154452	0.0741069	-0.293693
[CMA1]	Chymase	P23946	17	-0.429422	-0.11586	0.248532	0.0280761	-0.0295922	0.241149	0.589509	0.0478896	-0.275343	-0.00613213	-0.243971	0.0241276	-0.104151	0.0953637	-0.134908	0.126188	-0.474063	0.218846	-0.423676	-0.307977	-0.297763	0.0899529	0.0340864	-0.243758	-0.160286	0.125426	-0.15949	0.117625	-0.229852	-0.138732	-0.42003	0.0333456	0.109179	0.0188509	0.47471	0.0276084	0.152853	-0.00467219	-0.032269	0.127328	0.0590304	-0.203743	0.00276627	-0.106358	-0.257673	0.478557	0.67217	0.0307488	0.167788	0.480104	0.126227	-0.401882
[LAMA2]	Laminin subunit alpha-2	P24043	1	-0.741946	0.760613	0.23034	0.293553	-0.110581	0.543988	0.268439	0.155408	0.429116	0.391992	0.214405	0.643603	0.652838	0.3243	0.356812	0.398549	0.332952	0.899997	-0.672838	0.42526	-0.294699	-0.1345	1.41701	0.543291	0.0804997	0.251431	0.207151	0.301047	0.421452	0.271636	0.178562	0.471241	0.295713	0.589124	1.61705	0.0789561	0.134817	0.226969	0.391626	0.282076	0.205186	0.447553	0.164208	0.253131	0.0956865	0.296401	0.761439	0.415106	-0.216635	-0.293178	-0.0659259	0.459844
[GPT]	Alanine aminotransferase 1	P24298	2	-0.0394184	-0.357243	0.374578	0.144936	-0.178627	-0.0191853	-0.199803	-0.0883438	0.046572	-0.140869	0.27476	0.601317	-0.25736	-0.341508	-0.439081	-0.0412355	-0.186526	-0.466662	-0.148793	0.455734	-0.114954	-0.199666	-0.0888355	0.0453569	0.0638304	-0.262201	-0.245192	-0.249186	-0.0595559	0.501743	0.243305	-0.146958	0.216258	0.334215	0.00467486	0.123844	-0.0478366	0.141811	0.364109	-0.108631	0.2728	0.152761	-0.164123	-0.199542	0.312107	-0.0447178	-0.762952	-0.0562178	0.0552862	-0.269965	0.383729	0.0164111
[EEF1B2]	Elongation factor 1-beta	P24534	10	-0.210209	0.0860661	-0.0516329	-0.0247548	0.140787	0.0380637	-0.245423	0.0790794	0.167135	0.0979815	0.0678258	-0.0100022	0.0421445	-0.0236333	0.293747	0.0162954	0.083492	-0.0760824	0.162641	-0.197443	-0.100589	-0.236192	0.169756	-0.239268	0.0347242	0.186835	-0.220671	-0.381924	-0.0108648	-0.185524	0.0794333	-0.166371	-0.383634	-0.182195	-0.077986	0.0397916	0.00959775	0.0799951	-0.0236976	-0.0979468	-0.0268867	-0.120354	0.0306408	-0.126857	-0.00342468	0.440149	0.0476828	-0.212809	0.0275875	0.204116	-0.00991773	-0.0365827
[ATP5F1]	ATP synthase F(0) complex subunit B1, mitochondrial	P24539	4	0.0797888	-0.0727889	0.0230823	0.050294	0.08093	0.210401	-0.0210252	0.0177584	0.0116957	-0.0315478	-0.0447004	0.20316	-0.470329	-0.368302	-0.103947	0.00994879	0.00712067	-0.32992	-0.118893	0.499807	0.0111925	0.164249	-0.210002	0.233744	0.0683337	-0.121518	0.0721026	0.0453881	-0.519299	0.412853	0.621111	-0.043845	0.131194	-0.219309	0.159625	0.0426872	-0.0344661	0.307197	0.022866	-0.261294	0.158479	-0.0205362	-0.234655	-0.0754432	0.355036	-0.0431101	-0.231172	0.148985	-0.261782	0.0507908	0.277806	-0.0174817
[IGFBP6]	Insulin-like growth factor-binding protein 6	P24592	3	0.284421	0.107041	0.251338	-0.406941	-0.0663111	-0.828742	-0.23919	0.124519	-0.398384	0.572473	-0.570901	-0.432814	0.0917895	-0.608637	0.136731	-0.485726	-0.35437	0.447271	0.319682	-0.896354	0.44539	0.432081	-0.102471	0.287637	0.999947	-0.836896	-0.0519932	0.46958	0.244492	-0.0920458	-0.330188	0.958586	-0.243569	-0.789267	-0.190547	-0.553309	-0.243031	-0.0103393	0.453224	-0.472161	-0.638146	-0.459163	0.404546	-0.60043	-0.128221	-0.482047	-0.276532	-0.0750779	0.367052	-0.512616	-0.208605	0.743706
[IGFBP5]	Insulin-like growth factor-binding protein 5	P24593	1	0.0329371	-0.133131	0.0245152	0.0198742	-0.23471	-0.0257276	-0.0117095	-0.019016	-0.178624	0.0861862	-0.173744	-0.143308	0.199057	0.0327571	-0.407769	-0.182138	0.155184	0.0460779	-0.0852874	-0.0912583	0.00304458	-0.0622967	0.0595896	0.166166	0.291034	-0.303703	-0.0339653	0.00962718	0.124194	-0.0144236	-0.220267	0.16269	0.453413	-0.0338312	0.0120345	-0.063045	-0.0518377	-0.20841	0.236908	-0.12698	-0.111706	-0.0132127	-0.120368	-0.0536782	-0.168394	-0.0736711	0.385705	-0.391299	-0.0562171	-0.0364616	-0.446716	0.0344906
[ACP1]	Low molecular weight phosphotyrosine protein phosphatase	P24666	3	0.0436641	0.16712	-0.16971	-0.475053	-0.372203	0.0443553	0.0179464	-0.142728	-0.373815	-0.129029	-0.221761	-0.447909	0.106832	0.0436238	0.154754	-0.143318	-0.31766	0.849553	-0.139692	-0.216763	0.0629486	0.341467	-0.205045	-0.125114	0.130073	0.0803266	0.177405	0.236526	0.103526	-0.262758	-0.511952	0.250968	-0.338331	0.0413072	-0.420836	-0.344472	-0.41207	-0.303458	0.0518159	0.0934396	-0.474287	0.0298337	0.0850077	0.013679	-0.310156	-0.178915	-0.198491	0.0621149	0.445925	-0.230786	-0.318499	0.128808
[ACP1]	Isoform 2 of Low molecular weight phosphotyrosine protein phosphatase	P24666-2	1	0.512578	0.107983	-0.250472	0.090253	-0.0417134	0.391579	0.144544	0.042704	-0.344926	-0.177437	-0.0958016	-0.235315	0.0608954	-0.134087	0.10543	0.398706	0.00286909	0.891143	-0.0114768	0.616929	-0.52761	0.0010214	0.999249	0.335359	-0.0847751	-0.21114	0.286986	0.207972	0.0337616	0.383444	0.200481	0.020777	0.805269	-0.213087	-0.218375	-0.860508	-0.318447	-0.538567	-0.390215	0.330715	0.6249	-0.168246	0.0102479	0.172572	-0.174579	0.038896	-0.0808042	0.0295671	0.0152815	-0.250585	-0.444452	-0.0762593
[XPO1]	Exportin-1	O14980	11	-0.0252593	-0.185279	0.149901	0.0736506	0.0294572	0.0707427	0.0574081	0.00627665	0.101103	-0.0922584	0.16472	0.0170837	-0.0487088	0.00772223	-0.226324	-0.0601607	-0.0521295	-0.0439901	-0.0822756	-0.108204	-0.232794	-0.0140197	-0.113307	-0.147785	-0.236515	-0.062414	0.0174084	-0.163354	-0.368513	-0.0245027	-0.0490794	-0.183621	0.271259	0.0776416	-0.102976	0.0415881	-0.101197	-0.0782699	-0.205452	-0.0261779	-0.0721266	0.129809	-0.20784	0.0493643	0.0995323	-0.186489	-0.147424	0.082133	-0.19936	-0.0487018	0.0864894	-0.383781
[ACP1|ACP1|ACP1]	Low molecular weight phosphotyrosine protein phosphatase |Low molecular weight phosphotyrosine protein phosphatase |Isoform 2 of Low molecular weight phosphotyrosine protein phosphatase	P24666;;P24666;P24666-2	6	-0.00716995	0.142051	-0.263751	-0.41478	-0.19701	-0.0132727	0.0799336	-0.217974	-0.205594	-0.499222	0.13396	-0.23133	0.227129	0.327426	-0.0647674	0.236219	-0.226338	0.444306	-0.192934	-0.0642454	-0.18835	0.15962	0.18056	-0.149772	-0.0135452	0.0842916	0.112121	-0.138257	-0.0325256	-0.221006	-0.284594	-0.293126	0.0220558	0.288142	-0.334436	-0.18448	-0.210705	-0.195649	-0.107014	0.123498	-0.0576961	0.143023	-0.218615	0.242025	-0.1314	0.178468	-0.0276834	0.172558	-0.300585	-0.113867	-0.234858	-0.259538
[ACAT1]	Acetyl-CoA acetyltransferase, mitochondrial	P24752	23	-0.12971	-0.0238044	0.00413268	-0.026302	-0.00827845	0.02047	-0.0225949	0.0201365	-0.118886	0.0266004	-0.116014	0.172752	-0.288739	-0.156567	-0.00746192	-0.0262346	-0.0463001	-0.19795	0.0135599	0.407536	0.135768	-0.0392326	-0.0243443	-0.0215558	-0.076301	-0.0879642	-0.121586	-0.0807072	-0.205592	-0.111114	0.214184	-0.05145	0.0149383	-0.208296	-0.486776	0.0655083	-0.0148971	-0.0668298	-0.114266	-0.0587447	0.148528	-0.0282238	-0.206754	-0.218238	-0.00210584	0.0774637	-0.0278223	-0.226392	-0.081135	-0.0741423	0.0990605	-0.13994
[TNC]	Isoform 4 of Tenascin	P24821-4	20	0.0471234	-0.169236	-0.274574	-0.0823164	-0.0515077	-0.351739	-0.123325	-0.211229	0.185227	-0.0504252	-0.147496	-0.331969	0.379223	0.218564	0.373196	0.170394	-0.100694	0.147753	-0.130759	-0.479997	0.00303788	-0.101473	0.296681	-0.0180579	-0.130625	0.0188059	-0.14193	0.386713	-0.310845	-0.297441	-0.533663	-0.174065	-0.232555	-0.179068	-0.0799148	-0.233924	0.617147	-0.0604019	0.0335744	-0.115212	-0.225845	-0.0777268	-0.0756395	-0.120817	0.0266189	-0.0810714	-0.0476511	0.00588255	0.0834385	-0.657052	0.231256	-0.0983646
[TNC]	Isoform 4 of Tenascin	P24821-4;;P24821-6	11	0.0790711	-0.0733223	-0.283883	-0.0309718	0.0174341	-0.667558	-0.325104	-0.310436	0.221282	0.100193	-0.385737	-0.370905	0.382972	0.260494	0.496162	0.19418	0.0433602	0.105243	-0.0593162	-0.593625	0.179883	-0.00731878	0.368631	0.151103	-0.065877	0.287777	-0.272042	0.431545	-0.321944	-0.378	-0.511161	-0.0930489	-0.406968	-0.329539	-0.16612	-0.303787	0.725509	-0.108198	0.0639208	-0.316783	-0.272311	-0.267368	-0.0455583	-0.223244	0.258036	-0.124233	-0.166595	-0.018023	0.189588	-0.888027	0.282331	0.104077
[TNC]	Isoform 4 of Tenascin	P24821-6;;P24821-4	1	0.298252	-0.142554	-0.273814	0.0346168	0.277851	-1.16237	-0.711508	-0.438933	0.598311	0.719887	-0.522876	-0.525991	0.377044	0.255173	0.865549	-0.00385043	0.339839	-0.242418	0.226601	-0.738016	0.244103	-0.0724533	0.627968	0.726816	0.0556441	-0.039752	-0.313196	0.688886	-0.540352	-0.245304	-0.537521	0.319682	-0.559154	-0.98797	-0.0498072	-0.364034	1.21762	0.417215	0.200798	-0.758208	0.0217833	-0.765958	0.0919687	-0.720012	0.348117	-0.42785	-0.240318	-0.774059	0.60929	-1.12368	0.357973	0.32998
[MYL9]	Myosin regulatory light polypeptide 9	P24844	7	0.052217	0.0437938	-0.31579	-0.238301	-0.383257	-0.433487	0.236445	-0.392441	-0.33482	-0.344255	-0.0379271	-0.0552575	0.485681	0.265844	0.624581	0.0754978	-0.403626	0.197652	-0.184394	-0.384657	0.0780431	-0.132528	0.333077	0.0855947	0.168372	-0.00433337	-0.231573	0.576115	-0.177841	-0.702422	-0.31406	-0.465953	0.0747527	-0.0163152	-0.29965	0.00295325	0.560809	-0.245968	0.132435	-0.0251341	-0.0480726	-0.0834233	-0.132428	-0.306772	0.589246	-0.0996647	-0.26684	-0.0253995	0.0546909	-0.589111	-0.136435	0.559272
[POLR2A]	DNA-directed RNA polymerase II subunit RPB1	P24928	1	0.195661	-0.0589102	0.178609	0.419153	0.281887	0.153816	-0.0484187	0.128443	0.273557	0.275843	0.079485	0.383187	-0.324151	-0.258946	-0.176112	0.0793464	0.452692	-0.137663	0.0362896	-0.030708	-0.235326	-0.0133583	-0.465162	0.122215	0.00848442	-0.0438439	-0.176931	-0.23102	0.028878	0.404819	0.020745	-0.0332922	0.4051	-0.200852	0.0989475	0.16621	0.0966707	0.282487	0.127646	-0.0115222	0.193459	0.153791	-0.201386	0.0992494	0.234777	-0.0964512	0.194659	0.249999	-0.0791051	0.0807629	0.407294	-0.428636
[CDK2]	Isoform 2 of Cyclin-dependent kinase 2	P24941-2	1	0.0605398	-0.299937	-0.127978	-0.185983	-0.0553275	0.0580145	-0.0371209	-0.0861385	-0.0975551	-0.403526	-0.113091	-0.0697801	-0.218953	-0.141855	-0.875723	-0.218028	-0.2789	-0.252861	-0.287241	0.115876	-0.751122	-0.203751	0.153815	-0.203107	-0.257735	-0.0729021	-0.138586	-0.0363796	-0.0804431	-0.0302515	0.00825125	0.0857625	0.208863	0.106983	-0.0925516	-0.0261615	-0.262579	-0.51147	-0.0737007	0.234702	-0.206299	-0.0408935	-0.146525	0.0260367	0.0409567	-0.0707133	-0.10085	-0.0409641	-0.242015	0.0859561	-0.0974985	-0.165692
[MPZ]	Myelin protein P0	P25189	4	-1.29462	0.986933	0.176827	-0.37193	-0.475245	0.393208	0.257789	0.102823	0.0240935	0.208506	0.186322	1.25629	-0.105234	0.046665	-0.418448	-0.266349	0.460532	-0.0645372	-0.30008	-0.94276	-0.202582	-0.0883831	0.393161	-0.489704	-0.0549789	-0.126711	-0.705482	-0.330497	-0.614592	-0.546614	-0.891988	0.235783	-0.579047	0.188178	1.31175	-0.198015	-0.0341054	0.68085	-0.399106	-0.0790526	-0.0875107	-0.138994	-0.327736	-0.215814	-0.331409	0.642119	-0.425314	-0.636117	0.279138	-0.672242	-0.209392	0.420055
[MCM3]	DNA replication licensing factor MCM3	P25205	3	-0.190136	0.00715754	-0.171694	0.0681433	0.151327	0.546927	-0.0622847	-0.0373401	0.0415366	-0.0463986	-0.077911	0.155845	-0.12662	-0.0941664	-0.341976	0.113305	0.0555281	-0.0667665	0.0131392	-0.146944	-0.23152	0.00837624	-0.384661	-0.155802	-0.0758568	-0.060454	0.0671753	-0.12618	-0.445872	0.221075	-0.0897161	-0.057222	0.0728674	0.10318	-0.0285164	0.146592	-0.126917	-0.0923791	-0.374182	-0.0759117	-0.0360512	0.0434931	-0.000176897	0.143851	0.0315285	0.0836728	-0.0564228	0.073275	-0.218196	-0.0552796	0.0510745	-0.284413
[SPTBN2]	Spectrin beta chain, non-erythrocytic 2	O15020	80	0.149979	-0.0591946	-0.196081	0.0473544	0.0786054	-0.0968269	-0.125851	0.0917011	-0.0870424	0.125766	0.047427	-0.17687	-0.2044	-0.10994	-0.137337	-0.0792384	-0.0359166	-0.198123	-0.0404971	0.0214394	0.0975061	-0.105792	-0.304071	0.0849337	0.00602483	-0.222997	-0.123952	-0.126446	0.0161432	0.265508	0.155874	-0.0737169	-0.00374875	0.0896235	-0.0606863	0.0544847	-0.144839	0.172939	-0.0797543	-0.173998	0.0212951	-0.0352566	-0.15295	-0.0523015	-0.062251	-0.182278	-0.124077	-0.0360646	-0.0675673	0.0339709	-0.100092	-0.16203
[AZGP1]	Zinc-alpha-2-glycoprotein	P25311	22	-0.0884518	0.0643901	-0.0723349	-0.146168	-0.0934685	-0.196082	-0.0643849	-0.0868637	0.105071	-0.0925109	0.00798831	-0.383512	0.200058	0.145421	0.344366	-0.35734	0.146032	0.0102488	0.015777	0.0748593	-0.303361	0.11276	0.286404	0.00958849	-0.054169	-0.181501	0.0518592	-0.169448	0.129069	-0.0835288	0.0516631	-0.102642	-0.0937537	-0.505718	0.000919076	-0.0550875	-0.069169	-0.111142	0.0814813	0.16261	-0.18367	-0.154344	0.350678	-0.00632821	-0.0562349	-0.025607	-0.0430992	-0.0764569	-0.0669996	0.0128559	0.0310632	0.351701
[MPST]	Isoform 2 of 3-mercaptopyruvate sulfurtransferase	P25325-2	4	0.247741	-0.213836	-0.256536	-0.0448931	-0.181297	0.141114	0.281238	-0.0824769	-0.110422	-0.211509	0.284782	-0.0483594	-0.0829881	0.155456	-0.349054	0.267062	-0.153922	-0.14661	-0.159997	0.0650018	-0.0991065	0.202931	-0.0982133	0.0111034	0.110472	-0.258151	0.261452	0.0399482	-0.0294739	0.125512	0.0891189	-0.197256	0.174124	0.290011	-0.0685896	0.475844	-0.1799	0.00823183	-0.230643	0.134536	-0.105178	0.298953	-0.0055699	0.261581	0.00531597	-0.119925	0.212944	0.306908	-0.0817757	-0.0156039	0.287545	-0.162937
[MPST]	Isoform 2 of 3-mercaptopyruvate sulfurtransferase	P25325-2;;P25325	4	-0.00738662	-0.133817	-0.173475	-0.0885128	-0.284386	-0.0263746	0.12188	-0.203415	-0.126429	-0.352663	0.132451	-0.0554568	0.0307092	0.188511	-0.217358	0.0405514	-0.262182	0.221121	-0.380702	-0.117024	-0.156529	0.136799	-0.0941688	-0.189026	-0.135142	0.152659	0.0890336	-0.111135	0.036615	0.0213512	-0.0740693	-0.321855	0.16631	0.175614	-0.0770844	-0.0419688	-0.226879	-0.0821166	-0.217497	0.0538267	-0.149209	0.138414	-0.20275	0.174837	-0.287103	-0.0205959	0.0955761	0.155349	-0.230087	0.0408116	0.115562	-0.330471
[RPS12]	40S ribosomal protein S12	P25398	11	-0.152706	0.094215	-0.0981163	-0.0417068	0.138472	-0.0658824	-0.373577	0.0509862	0.0989521	0.167063	-0.113981	-0.0968962	0.0122143	-0.0373432	0.238118	-0.105642	0.203031	-0.336606	0.0254905	-0.0907436	-0.0929504	-0.235532	-0.0573576	-0.187809	0.0675399	-0.0210834	-0.363064	-0.371515	-0.0422433	-0.116877	-0.0367765	-0.135876	-0.40048	-0.20559	-0.117502	0.0203166	-0.0354639	0.0522647	0.0910969	-0.125987	-0.0373104	-0.153435	-0.033038	-0.257473	-0.0529446	0.208533	-0.11485	-0.301028	0.103212	0.105402	-0.0968108	-0.0644843
[YY1]	Transcriptional repressor protein YY1	P25490	1	-0.37248	-0.233432	-0.347721	0.173116	-0.558462	0.0357128	-0.20674	-0.0371012	-0.140902	-0.806939	0.0727892	-0.0345432	-0.327908	-0.454978	-0.470802	-0.10974	-0.393669	-0.173163	-0.219922	0.165322	-0.718231	-0.0309419	0.0702941	-0.367977	-0.0733977	-0.205986	-0.563476	-0.233347	0.298784	0.265407	0.0736896	-0.543605	-0.132867	-0.145183	-0.380155	-0.115901	-0.157558	-0.495785	-0.453128	0.0708525	-0.139033	-0.330144	-0.161783	-0.513157	-0.0743149	0.226989	0.113945	-0.644892	-0.261917	0.157069	0.248582	-0.272849
[DNAJB1]	DnaJ homolog subfamily B member 1	P25685	8	-0.0369874	-0.0970109	-0.273479	0.0734939	0.00788976	0.055961	-0.108582	0.0727991	0.00900837	-0.152852	0.0849345	4.45846e-05	-0.109712	0.00822388	-0.00495658	-0.0574648	0.0021934	-0.199397	-0.0509151	-0.0416228	-0.304346	-0.261571	-0.110403	-0.19218	-0.0305993	0.0302206	-0.0843998	-0.28684	-0.0711507	0.0921959	-0.00461647	-0.255383	-0.00916678	-0.153806	-0.121664	0.125544	-0.116734	-0.0823973	0.0129845	-0.00997164	-0.104277	-0.13403	-0.235123	-0.0833934	-0.206968	0.1688	-0.0739924	-0.0791081	-0.11004	0.0595298	-0.064794	-0.139372
[DNAJB1]	DnaJ homolog subfamily B member 1	P25685-2;;P25685	2	-0.046397	-0.192193	-0.227511	-0.332322	-0.304703	0.106478	0.00324527	0.077729	-0.0862733	-0.0800898	0.0862815	-0.120287	0.0525162	0.0311366	0.00289968	0.0881119	0.025327	0.438522	-0.232026	0.0179666	-0.139077	0.170714	0.746166	-0.0413688	-0.302594	-0.0392309	-0.0194799	-0.212404	-0.339113	0.0967563	0.31581	-0.44287	0.00430164	0.120549	-0.315404	-0.0168484	-0.166231	-0.0603815	-0.628088	0.0102472	-0.0860139	0.486364	-0.562136	0.052783	0.0709425	0.103813	-0.258539	0.0972555	-0.343054	0.0727662	0.0303737	-0.451737
[DNAJB2]	DnaJ homolog subfamily B member 2	P25686	2	-0.102943	0.0778966	-0.00609825	-0.186956	0.095186	0.169972	0.194909	-0.207222	-0.0729576	-0.0513333	0.107279	-0.250573	0.517173	0.256083	0.0987052	-0.00192631	-0.182005	0.298835	-0.330412	-0.0330788	0.135699	0.157864	0.0656992	-0.0290187	-0.0364927	0.34305	0.0498582	0.100449	0.166733	-0.0489074	-0.00762251	0.00574365	-0.0722646	0.261195	0.167338	0.219007	0.251521	-0.190157	0.0795152	0.207804	0.155077	0.188171	0.0330578	0.340935	-0.143015	0.218567	0.255179	0.218053	-0.0138952	0.508344	0.171457	-0.220677
[ATP5A1]	ATP synthase subunit alpha, mitochondrial	P25705	38	-0.0458837	-0.135554	-0.0338052	0.00794291	-0.0588101	0.0725079	0.019732	-0.065876	-0.059505	-0.0503565	-0.0563251	0.249432	-0.271786	-0.20637	-0.112646	0.0790453	-0.00553843	-0.22776	-0.0221053	0.329479	0.0461457	0.000926597	0.0411158	0.0779603	-0.0883479	-0.0435441	-0.0243888	-0.0656197	-0.213842	0.127185	0.326546	-0.189155	0.135742	-0.0455609	-0.0447275	-0.00728511	-0.0979902	0.0254523	-0.164315	-0.0529026	0.0995346	0.0682474	-0.263369	-0.135477	0.222144	0.00956678	-0.128703	-0.0554951	-0.213365	-0.0718772	0.202461	-0.229073
[PSMA1]	Proteasome subunit alpha type-1	P25786	15	0.104873	0.154589	-0.035937	0.0701548	0.0924373	0.0540531	-0.124083	0.0213623	0.155225	0.108868	0.0452592	-0.108954	0.00883353	0.100136	0.117567	-0.00551493	-0.268328	0.068609	-0.102552	-0.00567007	-0.158927	0.110614	-0.0388265	-0.0930575	0.0385031	0.0104873	-0.0283904	-0.122292	-0.122411	0.0857377	-0.0763397	-0.00691271	0.0514209	0.0174725	-0.148653	-0.0517659	0.0251952	-0.0739849	-0.0602053	-0.051903	-0.122829	0.203299	-0.00503847	-0.0974589	0.0463651	0.0797061	-0.0451209	0.00243035	0.147272	-0.00177291	0.0785415	0.000252817
[SPTBN2]	Spectrin beta chain, non-erythrocytic 2	O15020;;O15020-2	1	-0.248166	-0.179458	-0.228453	-0.176895	-0.7119	0.57499	0.396549	-0.107886	-0.305619	-2.04063	0.822088	0.118823	0.480976	0.698933	-0.873439	0.0725262	-0.2475	0.605338	-0.557541	0.285922	-0.78594	0.24682	0.695096	-0.302901	-0.330831	0.693677	0.784969	-0.397273	0.362967	-0.0656702	-0.397052	-0.751634	0.0275532	1.04892	-0.299405	-0.0273202	-0.237571	-0.914935	-0.527669	0.834159	-0.646153	0.409035	-0.209632	0.435353	-0.83123	0.999407	0.532872	0.780009	-1.51222	0.647659	0.344621	-0.67247
[PSMA2]	Proteasome subunit alpha type-2	P25787	11	0.0925381	0.0539735	-0.0704555	-0.0109004	0.0590103	-0.0649714	0.0596627	-0.0364962	-0.108828	-0.0468244	0.148165	-0.0765071	-0.00644249	0.139733	-0.0535322	0.0372978	-0.183137	-0.0257004	-0.0269996	-0.0724225	-0.0131103	0.115008	-0.243669	-0.10114	0.0328612	0.0436031	-0.0714533	-0.146762	-0.0074947	0.101574	-0.127177	-0.101197	-0.074916	-0.0159468	-0.190543	0.0297592	-0.241553	-0.064869	0.011174	0.044883	-0.18014	0.0945018	-0.0353233	0.0158535	-0.0119236	-0.090422	-0.0466237	0.0886678	-0.0542652	0.000553172	0.153164	-0.0390896
[PSMA3]	Isoform 2 of Proteasome subunit alpha type-3	P25788-2	10	-0.00188139	0.0999741	-0.00549596	0.200549	0.0201396	0.076146	-0.122431	0.0227753	0.226565	0.125046	0.0820615	0.141612	-0.140345	0.00210197	0.0557758	-0.00977371	0.0177959	-0.222384	0.0502642	-0.0581536	-0.0888933	0.0154055	-0.134253	-0.109701	0.10493	-0.0362418	-0.0573598	-0.114077	-0.156796	0.121263	0.112194	-0.309964	0.173412	0.027716	0.0721266	0.0709062	0.15599	0.10074	-0.147419	-0.0494488	0.0446308	0.0809243	-0.21433	-0.0963018	0.196066	0.0559904	-0.111338	-0.0489506	0.0496493	0.0925038	0.224789	-0.0318574
[PSMA4]	Proteasome subunit alpha type-4	P25789	10	0.073199	0.0713182	0.0540967	0.0608055	-0.04752	0.0241788	-0.0111822	-0.101657	-0.00563874	-0.0972069	0.0153799	-0.0079559	-0.0232764	0.0157034	0.069476	0.021286	-0.217442	0.0298429	-0.212317	-0.145131	-0.307134	0.132376	-0.117602	-0.12101	-0.0483436	0.139139	-0.0604289	-0.0905538	-0.175725	0.0678009	-0.145921	-0.221935	0.0360277	0.0427502	-0.0277703	-0.0812048	-0.138309	-0.0610006	-0.214809	0.0749848	-0.0290488	0.083123	-0.117597	0.00824577	0.0870061	-0.0244347	-0.0982606	-0.0228452	-0.0288819	0.0372648	0.0668646	-0.156488
[S100P]	Protein S100-P	P25815	1	0.428116	-0.187789	-1.24668	-0.792052	-0.535579	-0.00436505	0.490591	-0.384374	-0.883323	-0.320082	-0.156824	-0.0212061	-0.104372	0.0327471	0.250475	0.115732	-0.619963	0.516521	-0.249728	0.753686	0.0583973	0.290751	0.176979	0.733905	-0.602192	0.610504	0.102747	0.0885347	0.0586184	-0.119114	0.11123	-0.369998	-0.485836	0.107104	-0.102588	-0.494957	-0.29363	0.160879	-0.122604	0.272818	-0.191257	-0.730101	0.0490355	0.0132777	-0.21274	-0.101126	-0.229479	-0.121751	-0.235701	-0.494105	0.717235	-0.127857
[COL5A3]	Collagen alpha-3(V) chain	P25940	1	-0.0907539	0.105155	-0.171258	-0.349843	0.0476425	-0.561345	-0.494706	0.141929	-0.551483	0.287289	-0.403448	-0.462607	-0.00695065	-0.557617	0.326143	-0.195893	-0.522155	0.119675	0.301165	-0.250768	0.0858599	0.0471684	-0.337594	-0.0895521	0.477762	-0.154035	-0.270468	0.330608	-0.0227016	-0.306347	-0.174602	0.368223	-0.886712	-0.355296	-0.186984	-0.51004	-0.0662764	-0.0274779	0.153797	-0.171012	-0.323956	-0.707394	0.576814	-0.659955	0.065969	-0.113886	-0.50676	-0.443509	0.658073	-0.265898	-0.256727	0.663694
[ITGA3]	Integrin alpha-3	P26006	5	0.0454851	-0.108477	-0.225795	-0.0698284	0.0429953	-0.173968	-0.0810194	0.0164633	-0.0506445	0.0249528	-0.038368	-0.254597	-0.034439	-0.0960822	-0.0321598	-0.114201	0.017495	0.0188494	0.0839318	0.0793876	0.0250003	-0.104171	-0.069562	0.125201	0.091498	-0.205496	0.0431107	0.0720949	-0.118516	0.0130494	0.0238025	0.240157	-0.0592362	-0.0719319	0.0146031	-0.135846	-0.0580343	0.116035	-0.00200805	-0.130797	0.00849575	-0.185334	-0.116464	-0.0387847	-0.102755	-0.100757	-0.0776718	-0.0613245	0.11524	-0.128863	-0.154965	-0.0116382
[PTX3]	Pentraxin-related protein PTX3	P26022	2	0.170961	0.130583	0.195478	0.250247	-0.099933	0.162266	0.174527	-0.0466594	-0.044616	-0.402504	0.288747	-0.012469	0.00250518	0.172985	-0.477521	-0.0750457	-0.285787	0.521536	-0.455803	-0.503869	-0.203935	0.186428	0.124686	-0.173432	-0.153259	0.0904787	0.204425	0.145662	-0.0987239	0.257445	0.0530257	0.0466733	-0.188124	0.101763	0.0372959	-0.056744	-0.0428909	-0.330264	-0.134056	0.221224	-0.0726835	0.112779	0.151354	0.254043	-0.751057	0.00947467	0.53654	0.275528	-0.749324	0.625943	0.238466	0.0521191
[MSN]	Moesin	P26038	58	0.1419	-0.129407	0.11062	0.0637036	0.0924117	-0.0798969	-0.0644188	0.0777094	-0.029641	0.117399	-0.0347913	-0.0225533	-0.0949028	-0.202407	-0.126719	-0.110229	-0.118003	-0.127381	0.0628656	-0.125924	0.0339513	-0.0848363	-0.0897756	0.162115	-0.0261702	-0.138117	-0.0462362	0.0138724	-0.0509429	0.111783	0.00162627	-0.0247505	0.100392	-0.103174	0.00665627	-0.00984516	-0.00653848	0.0639772	0.08074	-0.0569443	0.0251907	-0.0316909	-0.165817	-0.177544	0.0623374	-0.226072	-0.121375	0.0360893	0.00201956	-0.0913141	0.159329	0.0517131
[DDX6]	Probable ATP-dependent RNA helicase DDX6	P26196	11	0.0218744	-0.179643	0.0303891	0.152556	0.159208	-0.0298329	-0.0776837	0.0929261	0.094529	0.132801	-0.0519629	0.0945418	-0.269885	-0.111882	0.00974901	-0.121553	-0.00358427	-0.224104	-0.0534579	-0.149424	-0.0419362	-0.131295	-0.253346	0.0645618	-0.14024	-0.209756	-0.133914	-0.103354	-0.128165	0.101966	-0.097228	-0.078966	-0.025895	-0.0467826	0.0790501	0.0556404	0.0811734	0.120213	-0.0141315	-0.227651	-0.0303527	0.070739	-0.181798	-0.165092	0.130256	-0.183156	-0.130127	-0.000564325	0.0147859	-0.127787	0.162911	-0.116692
[CTNNA2]	Isoform 2 of Catenin alpha-2	P26232-2	1	-0.157309	-0.227799	-0.146199	0.162434	-0.188673	-0.0439635	-0.104759	0.0802053	0.0765628	-0.213859	0.164767	-0.111443	-0.323432	-0.174771	-0.0809308	-0.000487501	0.0175361	0.044287	-0.0925595	0.156182	-0.0425814	-0.516581	-0.0359046	-0.0321073	-0.106637	-0.216073	-0.25812	-0.196771	-0.231302	0.163192	0.14775	-0.24745	-0.107256	-0.14913	-0.128203	-0.0538096	-0.16191	0.353626	-0.40365	-0.140236	-0.178588	-0.00301161	-0.304527	-0.138334	0.0918669	-0.103022	-0.0186887	-0.119388	-0.281208	0.0676289	0.0184015	-0.307246
[SEC16A]	Protein transport protein Sec16A	O15027	1	0.222369	0.127039	-0.205559	-0.0829196	-0.097693	-0.00788156	-0.347718	-0.0943116	-0.125418	0.0563123	-0.369346	-0.365953	0.0474621	-0.176616	0.0318819	-0.0644027	0.027586	-0.31514	-0.287294	-0.390823	0.614533	-0.305672	-0.377247	0.441535	0.144769	-0.0144485	-0.00645913	-0.0402603	0.190553	0.426852	0.035406	0.164623	-0.080715	-0.0160289	0.225114	0.32476	0.420347	0.0730251	-0.0578167	0.624362	0.225917	0.00480396	-0.0953128	0.1569	0.155117	-0.162954	0.120823	-0.04355	0.401691	0.0929359	-0.0918587	0.0757954
[U2AF2]	Isoform 2 of Splicing factor U2AF 65 kDa subunit	P26368-2	5	-0.0238047	-0.0281432	-0.0761354	-0.167871	0.0385312	0.0973925	-0.125141	-0.204892	-0.0941833	-0.174426	-0.137903	-0.0716188	0.068069	0.0496836	0.0148114	0.124863	0.0643589	-0.0575545	-0.214121	0.0383928	-0.224302	-0.0438839	-0.0711339	-0.0217968	-0.142287	0.0772409	0.0133755	-0.0972744	-0.0267286	-0.0108433	0.0714353	-0.165961	0.00176779	0.208335	0.124249	0.0772214	-0.190268	0.051787	-0.205719	0.156578	-0.121984	0.118551	0.0128501	0.00760473	-0.0848837	0.209854	0.136695	-0.180841	-0.20068	0.255581	-0.157103	-0.129411
[RPL13]	60S ribosomal protein L13	P26373	15	-0.249996	-0.0767738	-0.0802999	0.0119918	0.0634061	-0.0429879	-0.349178	0.0586811	-0.123222	0.216325	0.101006	-0.107479	-0.0208224	-0.225444	0.246752	-0.0748869	-0.037491	-0.197963	0.134666	0.0133678	-0.0769079	-0.412546	-0.0396881	-0.100715	-0.0191544	0.0671831	-0.532964	-0.346565	-0.128678	-0.0290721	0.0626662	-0.179763	-0.189002	-0.386056	-0.15968	0.0990889	-0.0545203	0.121792	0.107603	-0.0576297	-0.127628	-0.145877	0.142418	-0.359955	0.107835	0.203746	0.0132265	-0.269983	0.0174918	-0.101081	-0.128974	0.068874
[IVD]	Isovaleryl-CoA dehydrogenase, mitochondrial	P26440	1	-0.0476358	-0.0527812	0.56726	-0.00966644	-0.0155223	0.0821936	0.1661	-0.274465	0.126838	-0.217288	0.176941	-0.0100523	0.214294	0.417201	0.0485428	0.0757221	-0.225723	-0.0745858	-0.0131685	0.0557215	0.141712	-0.0227771	0.360583	-0.0347463	-0.0301269	0.131138	0.254125	0.0334047	-0.158638	0.0800238	0.0253496	-0.256486	0.738768	0.327153	0.0327461	-0.0580364	0.107391	-0.185065	0.110411	0.215476	0.431142	0.291253	-0.165947	0.190503	0.0494742	0.28617	0.0782903	0.334437	-0.360915	0.0170056	0.0662631	-0.150061
[S100A4]	Protein S100-A4	P26447	8	-0.488173	-0.0956405	0.388241	0.00863773	-0.0843197	0.16596	0.185828	-0.0950184	-0.0484246	-0.229888	0.109231	0.162065	-0.0844189	-0.0472054	-0.215008	-0.130284	0.18691	0.0174137	0.0393421	0.119597	-0.14875	0.26472	0.0369552	-0.225765	-0.226003	0.233771	0.0408602	0.0612029	-0.0476156	-0.366313	-0.179317	-0.124404	-0.226367	0.178835	0.0737212	0.139789	-0.151912	-0.297419	-0.148326	0.235968	-0.0902216	0.0318134	0.0113528	0.164093	-0.27734	0.0476992	0.326754	-0.0351678	-0.0665589	0.295929	-0.0661192	-0.0370591
[HMGB2]	High mobility group protein B2	P26583	3	0.0106489	0.198474	-0.410692	-0.116619	0.0897367	-0.220111	-0.165358	-0.0692739	-0.0189699	0.0281546	-0.150867	-0.0818338	-0.0774981	-0.0966588	0.104188	-0.204416	0.380797	-0.252395	0.0934318	-0.275855	-0.0159836	-0.460536	-0.0658125	-0.272923	-0.164506	-0.101601	-0.351226	-0.281575	-0.0650711	-0.335278	0.0534075	-0.232526	-0.52808	-0.129389	-0.0919636	-0.0178414	-0.104616	0.246468	-0.0156707	-0.263491	-0.076757	-0.0305961	0.0621515	-0.403528	0.144699	0.342383	0.0127881	-0.384256	-0.00896162	-0.419987	-0.135738	0.327316
[PTBP1]	Polypyrimidine tract-binding protein 1	P26599	14	0.00150407	-0.116368	-0.0512938	0.0699121	-0.162991	0.0733441	0.0607918	0.0869752	-0.0108086	-0.0965923	0.108668	0.0195271	-0.183408	-0.203701	-0.323159	-0.0622933	-0.00999823	-0.0586053	-0.122109	0.00362818	-0.0615744	-0.0994553	-0.0660718	-0.051978	-0.224484	0.0218313	-0.0548269	-0.240262	-0.149272	0.12037	0.0157062	-0.087184	0.0724829	-0.210312	-0.17578	0.0714833	-0.190817	0.124957	-0.134951	-0.0515969	-0.338833	0.114969	-0.37255	-0.143704	0.0501297	-0.16563	-0.0802501	0.030003	-0.224654	-0.0618978	0.102784	-0.209922
[TARS]	Threonine--tRNA ligase, cytoplasmic	P26639	7	-0.174601	-0.127718	-0.00949811	-0.121893	-0.0594866	0.0124784	0.0865825	-0.099276	-0.109835	-0.180273	0.0813097	-0.051315	0.0221415	0.0837339	-0.0824818	0.0120496	-0.142574	-0.0869454	-0.0783424	-0.0744752	-0.145136	-0.0673269	0.0404695	-0.268533	0.0527551	0.058644	0.0427559	-0.0136317	-0.0104345	-0.0669284	-0.075997	-0.221618	-0.0259317	0.222773	0.0414518	0.00997563	0.100528	-0.00729143	-0.184113	0.0117753	-0.123059	0.0388207	-0.137474	0.101432	-0.114801	-0.0384642	0.00169563	0.0301734	-0.234473	0.0204562	0.0135318	-0.166842
[TARS|TARS]	Threonine--tRNA ligase, cytoplasmic |Threonine--tRNA ligase, cytoplasmic	P26639;P26639-2;;P26639	4	-0.174603	-0.0798873	0.136776	0.0300099	0.234775	0.0114238	0.111823	-0.0367615	0.129622	0.180235	-0.207091	0.167556	-0.0452022	-0.133126	0.028877	0.00523765	0.179483	-0.124716	0.0412996	-0.142062	0.091376	-0.263358	-0.0950863	0.166064	0.0555849	-0.114698	-0.294425	0.0843333	-0.0492307	-0.0937188	0.016974	-0.0814524	-0.134558	-0.0629792	0.171043	0.0329799	0.216282	0.129165	0.0389753	-0.109579	0.0304737	-0.149348	-0.148041	-0.114001	0.329718	0.0621874	0.036179	-0.102416	0.124782	0.0917138	-0.000290646	0.0186876
[VARS]	Valine--tRNA ligase	P26640	15	0.0210922	-0.15319	-0.0640729	0.156984	0.05961	0.136911	-0.129783	-0.0565559	-0.0135403	0.057382	0.00451125	0.0590324	-0.392263	-0.23475	-0.119658	-0.171628	0.0220777	-0.134787	-0.0295565	0.0235325	-0.125664	0.0133397	-0.204356	0.109787	-0.0908112	-0.105971	-0.153958	-0.127436	-0.109485	0.141733	0.098107	0.0263334	0.122421	-0.119751	-0.124174	0.0591309	-0.116754	0.00434481	-0.0735393	-0.313409	-0.152618	0.0674114	-0.234972	-0.103462	0.0858919	-0.269382	-0.0595353	0.0192242	-0.0750176	-0.104951	0.105658	-0.230558
[EEF1G]	Elongation factor 1-gamma	P26641	14	0.0558001	-0.0889356	0.166239	0.164377	0.194462	0.204905	-0.155327	0.174418	0.233559	0.127571	0.090533	0.0667395	-0.345692	-0.249222	-0.21439	-0.0789655	0.27228	-0.317269	0.0469086	-0.157864	-0.114297	-0.0977356	-0.235695	0.00458242	-0.00415825	-0.126982	-0.169034	-0.260824	-0.0907201	0.194945	0.191183	0.00382522	0.0264709	-0.231436	0.0594652	0.102469	-0.0142079	0.189306	-0.0782409	-0.282452	0.00484473	0.0153641	-0.317022	-0.151673	0.147197	-0.177443	-0.0311512	0.0380945	-0.0667716	0.062064	0.194632	-0.170605
[PLXNB2]	Plexin-B2	O15031	6	-0.102598	-0.155271	-0.195332	-0.115127	-0.0401787	-0.0908036	-0.0992541	0.00753214	-0.226184	0.0163874	-0.049265	-0.174667	-0.0538428	-0.0294211	-0.130692	-0.0717151	-0.0719072	-0.180849	-0.108494	0.117453	-0.0943246	0.0523208	-0.135171	0.0802767	-0.123208	-0.0666332	0.0939014	-0.0426451	-0.113774	-0.005619	0.0714834	-0.180867	-0.0935521	-0.088206	-0.0606183	-0.0637892	0.0338493	-0.0451725	-0.14458	-0.0350868	-0.074291	-0.199678	-0.14326	-0.0507716	-0.174201	-0.0614585	-0.247546	0.024634	-0.138655	-0.0337701	-0.110177	-0.119133
[FKBP2]	Peptidyl-prolyl cis-trans isomerase FKBP2	P26885	6	-0.18333	-0.0921416	0.0522827	-0.151782	-0.0428892	-0.151708	-0.0899033	-0.177788	-0.0411163	-0.0971992	-0.134669	-0.0265367	0.0734624	0.0560874	-0.0414263	0.0474687	0.144396	0.00912723	-0.0689198	0.0636426	-0.045325	-0.0930289	0.0998457	-0.0263233	-0.132128	0.0287467	-0.0140109	-0.116462	-0.105489	-0.16838	0.0323672	-0.234141	-0.0201573	0.0453907	0.0702334	-0.116115	-0.055294	-0.111395	-0.0375551	0.155936	-0.0314158	-0.10737	-0.00314201	0.0448068	-0.0541169	0.159384	0.0845171	-0.122109	-0.1962	0.0757583	-0.100855	-0.149855
[STOM]	Erythrocyte band 7 integral membrane protein	P27105	15	0.0541839	0.0431164	-0.174896	-0.307895	-0.427376	0.183169	0.412848	-0.18612	-0.386348	-0.671123	0.0350224	-0.103113	0.107394	0.309326	-0.194764	0.0875965	-0.243985	0.515991	-0.272272	-0.106395	-0.355251	0.264414	0.246529	-0.23057	-0.261576	0.237714	0.415065	0.04644	0.000107055	-0.199484	-0.349561	-0.00171911	0.0396006	0.450412	-0.220815	-0.170997	-0.249479	-0.509496	-0.217325	0.305422	-0.371905	0.317777	-0.0586839	0.443213	-0.41938	0.123455	0.051797	0.44104	-0.397438	-0.111599	-0.153621	-0.334941
[AK4]	Adenylate kinase 4, mitochondrial	P27144	4	0.477294	-0.0312	-0.22046	0.187942	0.0240346	-0.0254931	0.163613	-0.288537	-0.161941	0.0792106	0.0366152	0.248045	-0.260935	-0.293057	-0.139589	-0.0716216	-0.0361478	-0.0569211	-0.00974747	-0.570563	0.0606377	-0.019909	-0.17483	0.111657	0.0509023	-0.287196	-0.320547	-0.0258723	-0.0583116	0.0685963	-0.0514854	-0.134724	0.194896	-0.105661	-0.0109543	0.251886	-0.0968124	0.209078	-0.134856	-0.246327	0.0880966	0.06847	0.00809955	-0.247558	0.082578	-0.108007	0.0172859	0.0307923	0.024311	0.0790053	0.0837448	-0.11674
[PON1]	Serum paraoxonase/arylesterase 1	P27169	9	0.0772187	-0.240153	0.00889721	0.0794416	-0.360063	0.228065	-0.00255155	-0.104113	-0.135292	-0.814125	0.143053	0.0353038	-0.0429752	0.179894	-0.330927	0.107858	-0.0735772	0.0822649	-0.231851	-0.0752493	-0.0417023	0.265613	-0.276836	-0.0285886	-0.32194	-0.175491	0.386615	-0.112044	-0.0134396	-0.0434492	-0.047365	0.168904	-0.0744479	0.0498971	-0.144422	-0.140976	-0.159092	-0.282247	-0.29722	-0.19118	-0.326989	0.248714	0.0258222	0.512452	-0.487447	-0.181904	-0.13772	0.206153	-0.319453	-0.170589	-0.158039	-0.262684
[MAOB]	Amine oxidase [flavin-containing] B	P27338	7	-0.16958	-0.181344	-0.0429476	-0.16187	-0.161968	0.157135	0.335777	-0.135849	-0.122475	-0.255923	-0.0484413	0.0312017	-0.24533	-0.0529224	-0.236136	-0.0102575	-0.0135475	-0.0634977	-0.135658	0.143044	0.041553	0.00891972	-0.146849	0.106979	-0.28006	-0.0554044	0.177472	0.391429	-0.216528	-0.328445	0.157441	-0.157435	0.207319	0.0284872	-0.0999473	-0.0991431	0.00687656	-0.227876	0.0197191	-0.0600973	0.0078493	0.120211	-0.329394	0.0345402	-0.171175	-0.259703	0.147058	0.122198	-0.332444	-0.222399	-0.0890418	-0.183582
[YWHAQ]	14-3-3 protein theta	P27348	11	0.0644188	-0.0806114	0.121746	0.247115	0.0621732	-0.049179	-0.195999	0.0234828	0.156566	0.274084	-0.0139773	0.157298	-0.295911	-0.191695	-0.156936	-0.159568	0.176901	-0.264146	0.107162	-0.155342	0.126232	-0.0873372	-0.406927	0.189958	0.0549994	-0.256225	-0.1173	0.00779315	-0.352777	0.176909	0.077498	0.133123	0.101952	-0.300465	0.0561071	0.0253704	0.324119	0.19378	0.158032	-0.258978	0.247098	-0.0186312	-0.225269	-0.351502	0.504903	-0.0613815	-0.170958	-0.00767978	0.175906	-0.267657	0.519019	0.0707148
[MAPK3]	Mitogen-activated protein kinase 3	P27361	2	-0.345947	-0.239631	0.233399	-0.0128285	-0.290347	0.0126093	0.337999	-0.272545	0.0452271	0.0936546	-0.0369809	-0.0846547	-0.170631	-0.196463	-0.72272	-0.203693	-0.201984	0.00986449	-0.22394	0.218315	0.287992	-0.00973878	0.0721981	0.182537	-0.505648	-0.341171	0.189725	0.0609208	-0.751755	-0.0649167	0.17871	0.309819	0.668574	0.141255	0.294183	-0.208821	-0.0521461	-0.012284	-0.260346	-0.0806632	0.202726	0.2547	-0.362252	0.0227126	-0.0249995	-0.163898	-0.126426	-0.0821263	0.168314	0.333854	-0.376354	-0.407179
[MAPK3]	Mitogen-activated protein kinase 3	P27361;;P27361-2	5	-0.0625717	-0.140453	0.0406005	0.113664	-0.0935439	0.0479101	0.0297615	-0.070939	0.0945131	0.0740232	0.0100935	0.119668	-0.113584	-0.109167	-0.210708	-0.0949419	0.239776	-0.0600237	0.00942465	-0.138532	-0.0338915	0.0643673	-0.00360782	-0.00714001	-0.200921	-0.129922	-0.146165	0.0979953	-0.175076	0.0208631	0.115294	-0.116127	0.26888	-0.0944734	0.220498	0.155484	-0.0724565	-0.0906112	-0.111554	-0.0506813	0.193024	0.0738526	-0.31694	0.0118094	0.151457	-0.192448	0.089626	-0.15054	-0.105766	0.270228	-0.0824746	-0.0202134
[CALML3]	Calmodulin-like protein 3	P27482	11	-0.587412	-0.4644	0.250777	-0.223286	-0.226073	-0.00132006	-0.53163	-0.0644095	0.0910019	-0.22585	-0.150361	-0.295364	0.103892	-0.14604	0.551974	-0.245998	0.0568924	0.218462	-0.42193	-0.25883	-0.129151	-0.0734129	0.164885	-0.224378	0.40528	0.0480112	-0.184775	-0.173358	0.191088	-0.143543	-0.23194	-0.152912	-0.889388	-0.186513	0.111129	0.377348	0.63824	-0.0422224	0.0936066	-0.0836647	-0.0409405	-0.445416	0.214613	-0.191659	0.184338	0.311947	0.153228	-0.189	0.469958	-0.31488	0.406836	0.172879
[DPP4]	Dipeptidyl peptidase 4	P27487	2	0.0169019	0.040325	0.113537	-0.189605	-0.372456	-0.0120713	-0.06382	-0.286282	-0.12207	-0.0793729	-0.424893	-0.0886717	-0.0786616	0.0489197	-0.26377	-0.326011	-0.139845	0.00333484	-0.0592116	-0.179209	0.0483492	-0.0608748	-0.104531	-0.183316	-0.206663	0.161232	0.0245571	0.130929	0.118725	-0.34843	-0.367904	0.641191	-0.260472	-0.053476	0.0909458	-0.472277	-0.581807	-0.250481	0.0321355	-0.0447678	-0.281607	-0.239449	0.314007	0.0509994	-0.385162	-0.107813	0.362049	-0.1494	-0.107168	-0.165942	-0.247256	-0.0923886
[U2SURP]	Isoform 2 of U2 snRNP-associated SURP motif-containing protein	O15042-2	2	-0.213052	-0.0925707	-0.0348384	-0.0128282	-0.0330372	-0.0222771	-0.267158	0.108755	-0.0242884	0.193903	-0.256861	0.161501	-0.17392	-0.445031	-0.215603	0.0340291	0.0313227	-0.260156	-0.0191947	0.252572	-0.0569116	-0.0979826	-0.731729	-0.0530842	0.0286932	-0.328298	-0.326444	0.0297503	-0.0774179	-0.119587	-0.094557	0.00493367	-0.0666635	-0.257985	-0.15696	0.0371185	-0.277122	-0.125477	0.345821	-0.0673529	-0.0820653	-0.135336	-0.150225	-0.0335883	-0.256169	-0.264583	-0.128855	-0.199964	-0.0222042	-0.00628384	-0.137783	-0.288974
[RPL10]	60S ribosomal protein L10	P27635	13	0.00265037	-0.174905	0.0577484	0.23752	0.0780427	0.0903912	-0.208283	0.0877629	-0.00294615	0.246695	0.128268	0.0780018	-0.45165	-0.379963	-0.0471243	-0.0719736	-0.00938741	-0.60868	0.0976392	0.0800406	0.0627367	-0.152531	-0.431561	-0.0191674	0.0910809	-0.172625	-0.163975	-0.324277	-0.0287879	0.326478	0.291973	-0.0231361	0.0889985	-0.215426	0.106017	0.21216	-0.0150052	0.191452	-0.119093	-0.183873	0.0491119	-0.0153958	-0.158602	-0.0996856	0.124593	-0.364382	-0.0884879	-0.0180897	-0.0359281	0.106459	0.125088	-0.211068
[RPA1]	Replication protein A 70 kDa DNA-binding subunit	P27694	10	0.158326	-0.0912599	-0.00463235	0.168482	0.07085	0.0754138	-0.0656755	0.182168	0.0342356	0.0597634	0.0363066	0.0317709	-0.23986	-0.131528	-0.156936	-0.0137973	-0.030243	-0.230566	0.0475129	-0.0642373	-0.0527027	-0.0905358	-0.196052	0.126625	0.0239037	-0.280399	-0.0792218	-0.10993	-0.124402	0.178255	0.0816497	-0.00152135	0.0193054	-0.121329	-0.00773546	0.0621699	0.0706897	0.146752	0.024966	-0.132117	0.0146705	0.0160405	-0.328334	-0.148833	0.0869335	-0.152259	-0.152071	-0.109313	0.0220333	0.208663	0.203686	-0.166489
[APEX1]	DNA-(apurinic or apyrimidinic site) lyase	P27695	16	0.166073	-0.0298667	-0.0900722	0.218536	0.0826271	-0.0581018	-0.0313542	0.0691157	0.0357943	0.19108	-0.00381933	0.118526	-0.450397	-0.339422	-0.297686	-0.185913	0.0480996	-0.211847	0.0142755	-0.045631	-0.0292958	-0.0362961	-0.182638	0.0312574	-0.0440211	-0.251139	-0.126147	-0.205142	-0.168127	0.395612	0.300915	0.0981421	-0.00398372	-0.221871	-0.00987933	-0.243468	-0.0784638	0.188568	-0.189466	-0.24432	-0.0472722	-0.055246	-0.222046	-0.308738	0.165319	-0.204413	-0.204372	-0.121634	-0.0552749	-0.0688322	0.0783321	-0.0401174
[CAD]	CAD protein	P27708	7	0.112537	-0.128742	-0.00671281	0.0566596	-0.0633622	0.238672	0.261837	0.0226155	-0.116956	-0.242099	0.224098	-0.10002	0.0394569	0.194459	-0.109736	0.0322626	-0.183915	0.151137	-0.107317	0.0751308	-0.292528	0.120497	0.11449	-0.105371	-0.193478	0.128225	0.13286	0.0762206	-0.15236	0.119909	-0.0984771	-0.142336	0.215334	0.22563	-0.0025797	0.0646706	-0.131321	-0.188738	-0.192817	0.2957	-0.0884595	0.254958	-0.17538	0.0606257	0.0343195	-0.0959598	0.0323757	0.222556	-0.281007	0.244136	0.184148	-0.338112
[CALR]	Calreticulin	P27797	22	-0.243032	-0.10239	0.501863	-0.0280557	0.183127	-0.0572796	-0.200324	0.0345167	0.0521281	0.131727	-0.0827961	0.100381	0.020281	-0.0612481	0.114676	-0.00602404	0.110943	-0.163402	0.0289391	-0.139971	-0.0630667	-0.204044	-0.235079	-0.0953539	0.0844959	-0.0211741	-0.237166	-0.217798	-0.177306	-0.267669	-0.157446	-0.157768	-0.187221	-0.0318009	-0.000804827	-0.179953	-0.000275807	0.0599939	0.0842574	0.046434	0.0578514	-0.216118	-0.0773722	-0.185937	0.0220959	0.150648	-0.0194673	-0.40374	0.0704655	0.00491857	-0.0295178	-0.113002
[MAP4]	Microtubule-associated protein 4	P27816	4	-0.255934	0.107429	-0.0608163	-0.00260187	-0.264943	-0.342938	-0.565707	0.0375053	-0.175881	-0.236252	0.167629	-0.132953	0.142136	0.0341952	-0.166671	-0.130391	0.0134935	0.0137166	0.0215614	-0.316984	-0.208243	-0.322953	0.233602	0.001165	0.00865934	0.00224935	-0.153201	0.0391816	0.00950835	-0.129018	-0.0841212	-0.213751	-0.358963	-0.352158	0.00116199	-0.0379482	0.157447	0.377241	0.21672	-0.229634	-0.12107	-0.135503	0.379137	-0.600559	-0.03787	0.219025	-0.306234	-0.328008	0.0139181	0.0333165	0.151666	0.454013
[MAP4]	Microtubule-associated protein 4	P27816-4;;P27816	1	-0.326789	0.118102	0.270161	-0.252809	0.0897002	0.0610473	-0.183256	-0.329308	-0.078029	0.0869755	-0.046779	-0.474635	-0.0222932	-0.0140561	-0.229585	-0.278305	-0.152432	0.066483	-0.115466	0.193753	0.0461648	-0.00232792	-0.180084	0.136289	0.112607	-0.00724199	-0.0852376	0.263621	0.0516934	0.144371	0.101118	0.339402	-0.0230068	-0.181635	0.172725	-0.165172	-0.168786	-0.10736	0.166528	0.104112	0.206824	0.061799	0.0715032	0.0831882	0.0553744	-0.0986235	0.16026	0.0520302	0.106034	0.376983	0.0679304	0.0718353
[MAP4|MAP4]	Microtubule-associated protein 4 |Isoform 5 of Microtubule-associated protein 4	P27816-4;P27816-6;;P27816;P27816-5	1	-0.0861145	-0.150102	0.196702	-0.17674	0.12183	-0.485806	-0.153117	-0.128139	-0.254424	-0.0717891	-0.282796	-0.376751	0.204211	0.0570404	-0.10927	-0.200537	0.158611	0.128185	-0.131436	-0.47155	0.0796769	-0.390666	-0.14935	-0.0663175	0.0752779	-0.127452	-0.142159	0.0983372	0.058669	-0.440593	0.286244	-0.0663545	-0.420463	-0.309313	-0.194717	-0.0425596	0.0955141	-0.480859	0.423055	0.123202	-0.113663	-0.26346	0.141846	-0.191004	-0.117186	-0.0185737	-0.433109	-0.512615	0.224188	0.127248	-0.272275	0.202906
[MAP4]	Isoform 5 of Microtubule-associated protein 4	P27816-5	1	-0.0723696	-0.0799806	-0.505669	-0.550566	0.0899584	-1.00236	-1.36319	0.426136	-0.577704	0.414094	-0.838759	-0.564132	-0.335564	-0.737213	0.313698	-0.674735	-0.945056	-0.111258	0.146537	-0.71794	-0.0204126	0.331015	0.261829	0.0818415	0.0570568	-0.623934	-0.501752	0.229744	-0.0937327	-0.655575	-0.71184	1.02286	-0.999467	-0.712323	-0.462978	-0.636567	0.115441	0.172962	-0.528027	-1.22806	-0.570025	-0.710801	0.627867	-0.957144	0.00241157	-0.536143	-0.538979	-0.00306948	0.419117	-0.915368	-0.608635	0.866274
[MAP4]	Microtubule-associated protein 4	P27816-6;;P27816	17	-0.384375	0.156037	0.128648	-0.0908789	-0.0058118	-0.275858	-0.229352	-0.0610812	-0.0846688	0.00413018	-0.105583	-0.0355488	0.234823	0.0465915	0.112625	0.0161873	0.00295097	-0.172291	0.111616	-0.238301	0.0416767	-0.195962	0.0904941	-0.0783281	0.0612746	0.0242096	-0.132883	-0.0299375	0.046453	-0.331993	-0.211753	-0.168194	-0.307939	-0.0978915	0.127897	-0.101847	0.193728	-0.00848052	0.119853	-0.0385706	0.0358606	-0.221108	0.167425	-0.226333	-0.0470454	0.125119	-0.171934	-0.361	0.148126	-0.0833393	-0.151021	0.220427
[SMCHD1]	Isoform 2 of Structural maintenance of chromosomes flexible hinge domain-containing protein 1	A6NHR9-2	1	-0.192859	-0.0769275	-0.0592015	-0.128491	-0.150229	-0.0343214	-0.266671	0.133786	-0.251772	-0.0518664	-0.313151	0.0437501	-0.0883072	-0.00951442	-0.491268	0.249694	-0.612922	-0.0524955	-0.178328	0.094129	-0.0847548	-0.0540292	0.026526	-0.348477	-0.0993082	0.391944	0.095766	-0.0425749	-0.349052	-0.138694	0.100351	0.228197	-0.0230167	0.190728	-0.0597087	-0.0455107	-0.156567	-0.11334	-0.0894397	-0.0103799	-0.186919	-0.110925	0.0847313	0.201819	-0.131314	0.0501045	0.0106498	-0.0304176	-0.289242	0.352005	-0.280846	-0.266182
[U2SURP]	Isoform 2 of U2 snRNP-associated SURP motif-containing protein	O15042-3;;O15042-2	1	0.344284	0.0636675	-0.140031	0.736054	0.940341	0.721059	0.125457	0.251985	1.1701	1.06837	0.300093	0.898688	0.490437	0.745138	0.401005	-1.04036	-0.399068	0.250653	-0.489155	-0.582981	-0.674386	0.228331	0.154789	0.389687	-0.750407	0.208635	-0.181025	0.0356357	-0.391616	0.518896	-0.93949	0.60702	1.83831	-0.343845	-0.12097	1.03944	0.595472	-0.293437	-1.01303	0.3484	-0.100791	1.09273	-1.09285	0.00948995	0.987113	-1.12313	-0.412378	0.495506	0.321074	-0.432759	0.902433	-0.238188
[MAP4|MAP4]	Microtubule-associated protein 4 |Isoform 5 of Microtubule-associated protein 4	P27816-6;;P27816;P27816-5	8	-0.433913	0.146318	0.247932	0.00854288	0.0391245	-0.185468	-0.351138	0.00715653	0.0387285	0.0890327	0.0310469	-0.0120159	0.176608	0.126024	0.0989981	-0.0333032	0.0735605	-0.2325	0.147504	-0.172962	0.0756054	-0.355764	0.160324	-0.0957991	0.0925087	0.110887	-0.280779	-0.197954	0.105908	-0.255637	-0.151546	-0.215776	-0.400588	-0.151717	0.189833	-0.0339923	0.249625	0.127972	0.14771	0.0532828	0.119468	-0.219878	0.174122	-0.328407	0.0151439	0.27534	-0.0701633	-0.487318	0.183768	0.120688	0.115124	0.283303
[MAP4]	Microtubule-associated protein 4	P27816-6;P27816-4;;P27816	1	-0.650608	-0.256961	0.317649	-0.183175	-0.0783635	-0.172053	-0.832412	-0.912147	0.112518	-0.27167	-0.296386	-0.302423	-0.375929	-0.398991	-0.625922	-0.252418	-0.0338883	-0.544263	-0.21625	-0.402445	-0.0107748	-0.344143	-0.37923	-0.0132365	-0.313247	0.0736229	-0.181472	-0.30815	-0.233832	-0.216378	0.161131	-0.220149	0.527581	-0.770385	0.11547	-0.365302	-0.299069	-0.570384	-0.0744186	-0.516407	0.318143	-0.647023	-0.0389179	-0.195659	-0.222509	-0.2836	-0.377976	-0.204818	-0.271989	-0.181523	-0.299076	-0.39692
[MAP4|MAP4]	Microtubule-associated protein 4 |Isoform 5 of Microtubule-associated protein 4	P27816-6;P27816-4;;P27816;P27816-5	3	-0.0426275	0.114648	0.0190422	-0.401204	0.114603	-0.767458	-0.32599	0.0962214	-0.28118	0.612505	-0.451199	-0.359759	0.185417	-0.239966	0.0158375	-0.476976	0.0324891	-0.191257	0.0321561	-0.507012	0.20125	0.131055	-0.169982	-0.10751	0.211528	-0.396933	-0.201129	0.348	0.18393	-0.329425	-0.388936	0.758078	-0.627271	-0.778882	-0.154437	-0.354906	0.0839408	0.098054	0.305675	-0.611315	-0.246426	-0.47105	0.317432	-0.684685	-0.297816	-0.416896	-0.222629	-0.500499	0.416277	-0.221296	-0.586728	0.68084
[MAP4|MAP4|MAP4]	Microtubule-associated protein 4 |Isoform 5 of Microtubule-associated protein 4 |Isoform 5 of Microtubule-associated protein 4	P27816-6;P27816-4;P27816-5;;P27816;P27816-5	2	-0.378759	0.161061	0.292311	-0.0311104	0.157758	-0.48698	-0.472984	0.0975526	-0.0691446	0.240308	-0.184521	-0.0361444	-0.0299182	-0.235157	0.245855	-0.202161	0.464037	-0.484121	0.149804	-0.335473	0.025305	-0.546183	-0.0562885	-0.232994	0.177341	-0.160076	-0.803699	-0.1978	0.0141991	-0.317333	0.0958924	-0.114696	-0.623227	-0.384976	0.363902	-0.288183	0.170213	0.324734	0.298293	-0.257492	0.19614	-0.574883	0.266837	-0.417265	0.0897587	0.317672	-0.309678	-0.73798	0.22534	-0.284886	-0.245006	0.37285
[MAP4|MAP4|MAP4]	Microtubule-associated protein 4 |Isoform 5 of Microtubule-associated protein 4 |Isoform 5 of Microtubule-associated protein 4	P27816-6;P27816-5;;P27816;P27816-5	2	-0.436498	0.117727	0.341414	0.0372541	0.0761117	-0.18488	-0.194254	-0.0425097	0.0290522	0.136407	0.139667	0.0123364	0.0565148	0.120947	-0.0413932	0.0483458	0.229581	-0.360395	0.0983788	-0.0288973	-0.0378781	-0.346363	0.0818183	-0.0829111	0.194418	-0.163068	-0.285901	-0.325454	-0.271793	-0.286976	-0.0184403	-0.437634	-0.117107	-0.0999447	0.272961	-0.00358096	0.127677	0.118548	0.293695	0.0653395	0.20772	-0.195727	0.146135	-0.236299	0.142547	0.357641	-0.115583	-0.258431	0.0601797	0.157932	-0.0324728	0.191549
[MAP4|MAP4]	Microtubule-associated protein 4 |Isoform 5 of Microtubule-associated protein 4	P27816;P27816-5	6	-0.298376	-0.0364212	0.0128192	-0.0627268	-0.021013	-0.2215	-0.376015	-0.0557018	-0.0962598	-0.26309	0.0330759	-0.115865	0.16885	0.0513062	-0.0976806	-0.21166	0.0757399	-0.131024	0.0240256	-0.26812	-0.214274	-0.268891	0.138344	-0.088165	0.0594867	0.0961211	-0.377376	-0.345005	0.0897102	-0.213611	-0.151323	-0.315441	-0.284099	-0.28233	-0.132334	-0.137915	0.0937413	-0.0823736	0.114323	-0.0716543	-0.167283	-0.32176	0.204015	-0.35469	-0.0195341	0.326268	-0.154696	-0.594774	-0.0178657	0.0548372	-0.0894892	0.302468
[CANX]	Calnexin	P27824	21	-0.0404567	-0.198491	0.176649	0.0797526	-0.00491702	-0.103979	-0.0720027	-0.00589926	-0.131736	0.0262738	-0.0358232	0.294256	-0.230321	-0.220276	-0.0798308	-0.0036985	0.0571488	-0.0574036	0.0340432	-0.118375	0.100115	-0.0389769	-0.19105	0.078247	0.130969	-0.223027	-0.130945	-0.125488	-0.0153017	0.0828229	0.0454117	-0.0369912	-0.0543359	-0.0501641	-0.000849796	-0.0617287	-0.127145	0.139496	0.0279472	-0.288999	-0.0620475	-0.0352562	-0.121759	-0.164644	0.185518	-0.229623	-0.176817	-0.218511	-0.0812113	-0.111549	0.00756957	0.0459269
[CFP]	Properdin	P27918	1	0.272776	-0.0637337	-0.227067	-0.0101444	-0.569662	-0.156386	0.124902	-0.167392	-0.507172	-1.13105	0.437081	-0.575335	-0.538454	0.0567801	-0.447861	-0.034191	-0.161207	0.211272	-0.277137	-0.147037	-0.682896	0.210379	-0.167955	-0.383312	-0.117652	-0.256226	0.14064	-0.0084884	0.291382	-0.0572169	-0.0376301	-0.244024	-0.647531	-0.32606	0.0924619	-0.642995	-0.0641494	0.0770171	-0.147784	0.166446	0.00708001	-0.28108	0.554124	0.0376092	-0.423176	-0.106316	0.331429	0.0565855	-0.166865	0.583371	0.151244	0.0995337
[PIK3R1]	Isoform 5 of Phosphatidylinositol 3-kinase regulatory subunit alpha	P27986-5	1	-0.00254227	0.353582	0.527438	0.141418	0.399264	0.0908326	0.134146	0.0155022	0.238704	0.626351	-0.0064278	0.356955	0.0903523	0.024112	0.240182	0.0513679	0.2482	0.782041	0.0329184	-0.580529	0.263724	0.137868	0.0674688	0.274043	0.253005	0.0570486	-0.122102	0.536276	0.178961	0.357558	0.38707	0.303901	0.0182788	0.0944835	0.633718	0.195136	0.224743	0.297817	0.233243	0.0993479	0.548783	0.106846	0.134293	0.27925	0.151278	0.00875633	0.0955368	-0.136308	0.150044	0.406061	0.0522406	0.347657
[PSMB8]	Isoform 2 of Proteasome subunit beta type-8	P28062-2	5	0.0321523	-0.0254502	-0.0610835	0.0192408	-0.100069	0.0655836	0.0124009	-0.0335081	0.0575101	-0.282215	0.0922171	-0.0619856	0.0839202	0.0859388	-0.160321	0.0211914	-0.0980254	-0.325666	-0.189489	0.175801	-0.139725	-0.0358448	0.138062	-0.118719	-0.2358	-0.0495945	0.206957	-0.210028	0.0257821	0.0673606	0.221308	-0.115659	0.159662	0.145273	-0.0361857	0.00522456	-0.10157	0.0226316	-0.147833	0.0695566	-0.0683819	0.115918	-0.0881017	0.0566096	-0.055328	-0.0269028	0.0240967	0.0848508	-0.151866	0.154118	-0.166834	-0.217761
[SYNM]	Synemin	O15061	2	0.129911	-0.0190524	0.00372436	-0.0978794	-0.112305	-0.639571	0.200266	-0.138713	0.0257476	0.123585	0.373077	-0.115699	0.269832	0.235555	0.140095	-0.100407	-0.350637	0.11241	0.0592457	-0.607381	0.0802579	0.242473	0.291046	0.0139262	0.489323	-0.0595546	-0.0159618	0.309371	-0.129422	-0.261113	-0.183804	0.183151	0.0811596	0.196642	0.0165944	0.167796	0.481504	0.156381	0.26394	-0.0642066	-0.17778	-0.181995	0.0817478	-0.306045	0.390041	-0.260965	-0.136693	0.121866	0.171996	-0.431203	0.144262	0.389906
[PSMB9]	Isoform LMP2.S of Proteasome subunit beta type-9	P28065-2	1	0.200709	-0.135634	-0.248376	0.0661995	0.0512294	-0.196985	-0.213863	0.103667	-0.0744277	0.204802	0.172552	0.0116154	-0.104913	-0.164875	0.125958	-0.212327	0.00642213	0.108967	0.000502671	0.209367	0.0848611	-0.19716	-0.124246	0.0507269	0.110865	-0.186632	-0.303024	-0.16347	-0.259467	-0.0325318	-0.0452973	0.130192	-0.185584	-0.202897	-0.0221039	-0.220571	-0.0218665	0.327628	0.118033	-0.229865	0.0320805	-0.198326	0.113984	-0.0781936	-0.0219547	-0.040991	-0.0502093	-0.195265	0.186127	-0.0165032	-0.283872	0.376685
[PSMA5]	Proteasome subunit alpha type-5	P28066	11	-0.13901	0.0622049	-0.0479276	-0.0734343	-0.0420984	-0.0433312	-0.0909619	-0.0713229	-0.0351767	-0.0195202	-0.0465588	-0.149451	0.105449	0.150415	0.150206	-0.0269687	-0.0253657	0.10683	-0.13042	-0.066304	-0.10174	-0.084011	-0.0434982	-0.146438	0.12069	-0.150395	-0.042616	-0.0795577	-0.115978	-0.204855	-0.165936	-0.221882	-0.236078	0.0388676	-0.120465	-0.0950864	0.0022528	-0.140133	-0.0477293	-0.00406988	-0.0506537	-0.0614542	-0.0490674	-0.0707755	-0.147559	0.176573	-0.0896511	-0.0253557	0.0215763	-0.0662205	-0.0493494	-0.0366403
[PSMB4]	Proteasome subunit beta type-4	P28070	8	-0.0315456	0.0985697	0.000321418	0.0649253	-0.00591681	-0.07458	-0.0071754	0.0345868	-0.204944	0.0670696	-0.0610132	-0.232374	-0.0164152	-0.0316082	0.0673495	-0.137101	-0.393359	0.0410582	-0.0353139	-0.145882	-0.0782709	0.00201517	-0.198643	-0.184418	0.117366	-0.0796844	-0.0384131	0.0387577	-0.0677668	0.111326	-0.00903623	0.0771638	-0.0619956	-0.0316691	-0.0676503	-0.140714	-0.0733387	0.11186	-0.0828877	-0.176048	-0.266229	-0.0536097	0.11004	-0.0558131	-0.00496115	-0.179457	-0.021863	-0.0510773	-0.0197908	-0.10084	0.127552	-0.0159733
[PSMB6]	Proteasome subunit beta type-6	P28072	7	-0.311856	-0.0181578	-0.0877141	-0.110153	-0.0410537	-0.0827144	-0.191141	-0.0806513	-0.0255361	-0.116776	-0.049641	-0.203654	0.154588	0.153624	0.0714697	-0.0677934	0.155236	0.0959198	-0.0282889	-0.034299	-0.262458	-0.050434	-0.126201	-0.142532	-0.0871988	0.0137626	-0.0355373	-0.239835	-0.251063	-0.145432	0.0355452	-0.311568	-0.076793	0.0305766	-0.284877	0.00754198	0.00449025	-0.0128327	-0.0474416	-0.0221592	-0.0346923	0.00960736	-0.380256	0.0574788	-0.059643	0.15087	-0.198099	-0.172545	-0.104132	-0.175482	-0.00119569	-0.223519
[PSMB5]	Proteasome subunit beta type-5	P28074	9	0.0649889	0.120791	0.160842	0.199636	0.0376988	0.0544681	0.0689099	0.0767223	-0.0906874	-0.121925	0.0687545	-0.109008	-0.0437891	0.0755878	0.178953	0.0059336	-0.330883	0.163982	-0.057886	-0.15487	-0.0963821	0.236889	-0.0937022	-0.165388	0.0867897	0.183322	0.0966595	0.0444674	-0.0183332	0.245049	-0.147494	0.140902	0.00285256	-0.0671735	0.0809018	0.069844	-0.0616666	0.0483929	-0.0722227	-0.0641055	-0.0772231	0.155632	0.082626	0.0600597	0.178423	-0.113128	-0.0305404	0.188541	0.14666	0.13353	0.251063	0.0342082
[GSTM2]	Glutathione S-transferase Mu 2	P28161	6	-0.231557	-0.304693	-0.0832085	0.0646299	0.0703032	0.381153	0.48045	0.107123	-0.0360982	-0.061051	0.210062	0.338425	-0.263036	-0.0844523	-0.310954	0.183368	0.512829	-0.0120172	0.212606	0.367584	-0.147139	-0.031068	-0.11442	0.0394922	-0.216221	0.0156225	0.148095	-0.122431	0.019924	0.234458	0.246094	-0.461258	0.1866	0.139769	0.181156	0.049765	0.0100651	0.414879	-0.354905	-0.0606144	0.11797	0.0913598	-0.383219	-0.0130592	0.169949	-0.211688	-0.105624	-0.202721	-0.157932	-0.00757354	0.285311	-0.336394
[ABCD3]	ATP-binding cassette sub-family D member 3	P28288	3	0.139155	-0.0196612	0.157518	0.0785738	0.0852845	0.257775	0.236349	0.225039	-0.221797	0.12433	-0.00695027	0.197445	0.135913	0.24718	0.0290518	-0.107463	0.0294385	0.0855412	-0.159085	-0.087631	-0.192616	0.248374	-0.226964	0.0531338	0.0373298	0.249588	0.245565	-0.00829354	0.159914	0.200948	-0.237622	0.0459342	0.200426	0.371297	0.125397	0.359596	0.0914607	0.382468	0.0705684	-0.132443	-0.03856	0.285221	-0.148601	0.308342	0.00763987	-0.124737	0.132332	0.235608	-0.0896067	0.15315	0.104899	-0.149031
[ABCD3]	ATP-binding cassette sub-family D member 3	P28288-2;;P28288	1	0.0493611	-0.198259	0.250824	-0.149056	-0.200536	0.154723	0.448495	0.128867	-0.0375469	-0.411905	0.55506	-0.109548	0.500955	0.273258	0.0773734	0.355092	-0.239957	0.440754	0.300836	0.222203	-0.26287	0.177503	0.191826	-0.214887	-0.173722	-0.077172	0.178188	-0.11307	0.0176498	0.126088	-0.360576	-0.299785	-0.18538	0.514301	-1.15123	-0.125706	-0.185909	-0.357871	-0.124357	0.225654	-0.286178	0.127732	0.0535423	0.24411	-0.193428	0.155696	0.215168	0.127478	-0.738278	-0.385916	0.269152	-0.13575
[TMOD1]	Tropomodulin-1	P28289	7	-0.126652	-0.00499905	-0.312963	-0.324001	-0.449455	0.000956487	0.236	-0.240279	-0.339062	-0.719233	0.21323	0.0908234	0.294651	0.338172	0.12361	0.133378	-0.425063	0.549356	-0.46197	-0.22156	-0.376319	0.29251	0.079084	-0.364085	-0.153046	0.404381	0.206828	0.104602	-0.211479	-0.620434	-0.489968	-0.291364	0.0340077	0.350423	-0.213982	-0.257422	0.195732	-0.781808	-0.158352	0.34194	-0.337156	0.198321	-0.250565	0.241133	-0.249757	0.0925967	-0.0957946	0.323302	-0.402523	-0.400708	-0.0841676	-0.326627
[SSFA2]	Sperm-specific antigen 2	P28290	3	0.22804	0.0349715	-0.100044	-0.179742	0.230981	-0.0976091	0.0923753	0.134864	0.0221319	-0.118375	-0.0167876	-0.194809	0.110994	0.203658	0.0487642	0.162922	-0.0816783	0.105719	0.0360037	-0.117247	0.209665	0.0368929	-0.111725	0.0221309	0.0122028	-0.0850052	0.0788831	-0.027522	0.192309	0.0601515	-0.0595899	-0.0598262	-0.110279	0.325758	0.0547603	-0.328208	0.0399901	0.0846086	-0.153013	0.184448	0.106329	-0.124888	-0.0610457	0.0383146	-0.0825157	0.149118	0.0320765	0.0890134	0.00670359	0.0666817	-0.157823	-0.075425
[SYNM|SYNM|SYNM|SYNM]	Synemin |Synemin |Isoform 2 of Synemin |Isoform 2 of Synemin	O15061-2;O15061;;O15061;O15061-2	3	-0.0273763	0.00140832	-0.416153	-0.241855	-0.22404	-0.457699	-0.0163895	-0.268702	-0.312735	-0.162182	-0.091669	-0.32659	0.230407	-0.0264293	0.266221	0.0841876	-0.667457	0.0408749	-0.0784695	-0.360278	0.0782181	-0.196884	0.13984	-0.0209672	0.231023	-0.080438	-0.192056	0.343892	0.00511117	-0.698328	-0.0121012	-0.257044	0.0617533	0.244699	-0.432615	0.0112833	0.684822	-0.216019	0.300401	-0.0982652	-0.0332348	0.0455594	-0.237789	-0.264515	0.30016	-0.167929	0.010242	0.0790009	0.0114232	-0.273025	-0.156741	0.00373281
[LOX]	Protein-lysine 6-oxidase	P28300	7	0.505546	0.265843	0.0282566	-0.472614	0.275846	-0.921847	-0.338479	-1.68449e-05	-0.466571	0.742183	-0.722227	-0.619094	0.296226	-0.18571	0.605957	-0.707868	-0.258456	-0.215711	0.0908964	-0.608032	0.532417	0.321649	-0.509286	0.334141	0.952843	-0.777043	-0.0657039	0.503988	0.130005	0.0639289	-0.16499	0.936808	-0.0945605	-0.878988	-0.209631	-0.210897	-0.177683	-0.318843	0.604637	0.0815682	0.146276	-0.514185	0.332552	-0.563475	0.121997	-0.0938026	-0.210872	-0.252309	0.684045	-0.445876	-0.526612	0.921077
[NDUFS1]	Isoform 4 of NADH-ubiquinone oxidoreductase 75 kDa subunit, mitochondrial	P28331-4	17	-0.163916	-0.151276	0.0383415	-0.0813877	-0.0199338	0.019638	-0.0237762	-0.0768625	-0.10143	-0.122203	-0.257918	0.0108935	-0.150853	-0.0617009	-0.0495014	0.00694854	-0.0770336	-0.184666	-0.177092	0.39991	-0.0320933	-0.0513254	-0.00823569	0.173544	-0.218163	-0.04025	0.103333	0.122825	-0.186268	-0.0153398	0.243596	-0.0270106	0.119276	-0.0132426	-0.149167	0.0191793	-0.0651845	-0.0184536	-0.164167	-0.00799544	0.0901149	-0.0341644	-0.210464	-0.0503478	0.0482258	-0.0249356	-0.020289	-0.0737219	-0.30767	-0.0861832	-0.0574956	-0.365306
[NDUFS1]	Isoform 4 of NADH-ubiquinone oxidoreductase 75 kDa subunit, mitochondrial	P28331-4;;P28331-3	8	-0.322332	-0.214556	-0.0518603	-0.075463	-0.0065977	-0.169146	-0.0160962	-0.125566	-0.127636	-0.120609	-0.256916	0.158903	-0.15083	-0.0857868	-0.192802	-0.135105	0.0194822	-0.135854	-0.0957116	0.458939	0.041433	-0.179278	-0.125667	-0.119259	-0.176483	-0.0116074	0.0880921	0.0732335	-0.367027	-0.182428	0.325277	-0.0312722	-0.0141537	-0.0316115	-0.252743	0.00459076	-0.133211	-0.0157813	-0.211452	-0.0458797	0.00566675	-0.0772287	-0.173373	-0.190678	-0.14906	-0.0445923	-0.129627	-0.134562	-0.354404	-0.241105	-0.0188954	-0.217537
[MAPK1]	Mitogen-activated protein kinase 1	P28482	8	0.165312	-0.186818	0.155918	0.272672	-0.0093133	0.152658	-0.0995013	-0.0233652	0.100432	0.114121	-0.00286004	0.174031	-0.363892	-0.394375	-0.400225	-0.131052	0.292774	-0.355875	-0.000584978	-0.092642	-0.118879	-0.24751	-0.1843	0.110194	-0.18777	-0.130607	-0.188706	-0.189581	-0.180746	0.156164	0.0834598	-0.167693	0.268325	-0.0678373	-0.09879	-0.00603362	0.00551139	-0.031254	-0.239196	-0.0921398	0.0460371	0.0582397	-0.294468	-0.111534	0.15881	-0.265806	-0.0558235	-0.0907747	-0.0693787	0.0959123	0.0901201	-0.261655
[GCA]	Grancalcin	P28676	1	0.301709	-0.236889	0.100013	-0.376269	0.0557169	0.112521	0.278984	-0.0475645	-0.140245	-0.415246	0.208631	0.226541	-0.00457317	0.125615	-0.198844	0.0178659	-0.080196	-0.566517	-0.397908	0.260513	0.0198645	0.320462	-0.296661	-0.22108	-0.389961	-0.0130284	-0.0180841	-0.0450672	-0.167933	-0.106032	-0.226773	-0.151508	0.132087	0.17717	0.215423	-0.214025	-0.107753	-1.83234e-05	-0.59285	0.423179	-0.0654635	0.361656	-0.244821	0.183549	-0.143956	0.145385	0.0515396	0.187433	-0.173454	0.0700127	-0.0838147	-0.364294
[GRN]	Granulins	P28799	6	-0.103119	0.116321	0.277148	0.499626	0.832418	-0.498008	-0.517532	-0.217944	0.358569	0.774021	0.142272	-0.0207952	-0.411058	-0.250637	-0.146076	-0.78738	0.0301402	-0.585659	0.358108	-0.164654	-0.108896	0.0141449	0.0131996	-0.277449	0.192298	0.247878	-0.427075	-0.100717	-0.350924	-0.0820548	0.171409	0.459194	-0.931546	-0.489568	0.509673	-0.280704	-0.240173	0.402923	-0.261224	-1.2629	-0.464895	-0.54912	0.30291	-1.12783	-0.289895	0.0185289	-0.222775	-1.21892	0.0883395	0.975493	-0.329516	0.274606
[LAP3]	Isoform 2 of Cytosol aminopeptidase	P28838-2	24	0.062402	0.0468662	-0.184383	0.0228126	-0.00508591	0.0323807	-0.0506153	-0.0686403	-0.0164911	0.00222447	-0.0066643	0.0136585	-0.135751	-0.0425576	-0.095001	-0.199315	0.0584991	-0.0709235	0.14663	-0.0828379	-0.0645131	-0.0181433	0.123891	-0.0394586	0.0259679	-0.0225512	-0.0909664	-0.147492	-0.155003	-0.0102214	0.0495621	-0.0240559	0.0600109	-0.214797	-0.0682774	-0.116743	0.0356318	0.0164548	-0.0463648	-0.0624643	0.093985	0.00456213	-0.204549	-0.299555	0.433869	-0.0532284	-0.0968852	-0.103011	0.0117552	-0.11969	0.32257	0.0510347
[HSD11B1]	Corticosteroid 11-beta-dehydrogenase isozyme 1	P28845	1	-0.0733255	-0.310308	-0.187718	0.356471	-0.32313	0.619593	-0.265508	-0.045257	0.0548026	-0.360618	1.04195	0.859165	-0.0756828	-0.367876	-1.00322	-0.240695	-0.00880599	-0.483034	-0.0553053	-0.0410837	-0.209353	-0.13871	-1.02689	-0.0243296	-0.118239	-0.264771	-0.744945	-0.676239	-0.0714083	-0.00600021	-0.513503	-0.29064	-0.386223	0.206616	-0.293291	0.0178323	-0.0174657	-0.0815005	0.579899	-1.38619	-0.0615357	-0.137156	-0.464201	-0.334131	-0.00213524	-0.251526	-0.298551	-0.562653	-0.188285	-0.14215	0.216391	0.322528
[CD34]	Hematopoietic progenitor cell antigen CD34	P28906	3	-0.320645	-0.122697	0.159004	-0.349547	-0.284702	-0.0733066	0.06954	-0.0479537	-0.0786555	-0.245055	-0.241298	-0.314543	0.209933	-0.0279705	0.0217462	-0.104196	-0.060443	0.0757457	-0.0632435	-0.340933	-0.100226	0.164312	0.114681	-0.159209	-0.320901	0.00622379	0.10301	0.070764	-0.0118171	-0.32023	-0.0786985	-0.0477321	-0.167637	-0.354899	0.196342	-0.261996	-0.112978	-0.310113	0.147311	0.064451	-0.176084	-0.201911	0.155215	-0.193945	-0.0769879	0.0645447	0.0727962	-0.144101	-0.0500148	0.123851	-0.280739	0.116314
[S100A2]	Protein S100-A2	P29034	6	-0.0613554	-0.543802	-0.832324	-0.0746274	-0.051509	-0.0688946	-0.208242	-0.455825	-0.508765	-0.268997	-0.514095	-0.00691218	-0.461907	-0.253729	0.107784	-0.312443	-0.819836	0.0524939	-0.309261	-0.874481	0.00523414	-1.05107	-0.326424	0.49518	0.395371	-0.228819	-0.538291	-0.423794	-0.274364	-0.0624834	-0.64218	-0.124653	-0.365703	-0.403031	-0.72913	0.461579	1.07102	-0.0116973	0.343454	-0.301754	-0.20684	-0.316579	-0.401189	-0.809515	1.16756	0.214127	-0.0260543	0.385272	0.368309	-0.777175	1.07338	0.154259
[SYNM|SYNM|SYNM|SYNM|SYNM]	Synemin |Synemin |Synemin |Isoform 2 of Synemin |Isoform 2 of Synemin	O15061-2;O15061;;O15061;O15061-2;;O15061	2	-0.186097	0.18279	-0.512932	-0.336363	-0.521515	-0.308629	0.351249	-0.508817	-0.605443	-0.610428	0.406934	-0.466518	0.719992	0.541284	0.239942	0.1372	-0.729873	0.411469	-0.347178	-0.252847	0.0258169	-0.0719493	0.388775	-0.290567	-0.0327065	0.45709	0.0155095	0.250152	-0.0255663	-0.542489	-0.266365	-0.320991	0.0887388	0.388567	-0.850433	-0.187445	0.713082	-0.510334	-0.0142321	0.043874	-0.376767	0.181334	-0.00563304	-0.162045	0.196353	-0.0905109	-0.160149	0.439084	-0.548592	-0.438719	-0.131506	-0.0636192
[TPP2]	Tripeptidyl-peptidase 2	P29144	9	0.0625601	-0.198594	-0.0572953	0.0859023	-0.151996	0.0732821	0.0983749	-0.086181	-0.11674	-0.0961486	0.0489104	-0.0780281	-0.0164711	-0.0631012	-0.0732212	0.0209923	-0.192133	0.210397	-0.112772	-0.0167498	-0.137858	0.0696541	-0.0716069	0.0182838	0.0429878	-0.0416648	0.137882	0.0874028	-0.0492457	0.0343139	0.0164423	0.0234966	0.208796	0.237798	-0.148282	-0.00919084	-0.0746351	-0.137287	-0.19333	0.023726	-0.0141733	-0.0393145	0.0857775	0.0977139	-0.113331	-0.184422	0.00878708	0.291857	-0.202695	0.0205527	-0.0816711	-0.364196
[IMPA1]	Inositol monophosphatase 1	P29218	3	0.0414612	-0.33895	-0.155672	0.19189	-0.0773481	-0.12551	0.199782	0.1447	-0.205359	-0.0662733	0.0813869	-0.189433	0.0200249	-0.0970464	-0.372498	-0.118346	-0.00344396	-0.157501	-0.129049	0.173888	-0.0796508	0.150183	0.0211048	0.0637758	-0.0509858	-0.381788	-0.0127596	0.143542	-0.716191	0.050866	0.411708	-0.0565411	0.290077	-0.0944682	-0.0957117	0.170298	-0.130205	0.323088	-0.43906	-0.370683	0.0497892	0.0770091	-0.207586	-0.0260362	0.24433	-0.0552262	0.0119873	0.0873401	-0.166278	-0.00572059	0.273564	-0.223283
[PTPN6]	Tyrosine-protein phosphatase non-receptor type 6	P29350	3	0.0154209	-0.285553	0.00309199	-0.00137727	0.00424589	0.196754	-0.0111907	-0.0520653	0.0543542	-0.0228781	-0.0743791	-0.0719439	-0.151039	-0.215558	-0.210535	0.210665	-0.266138	-0.0740092	-0.124138	0.143246	-0.134726	-0.0559738	-0.292469	0.0707359	-0.233176	-0.040996	0.0232329	0.00393336	-0.268156	0.185663	0.099671	-0.105856	0.30279	0.262575	-0.0791677	0.16691	-0.252164	-0.0806301	-0.121498	-0.00706159	0.0318052	-0.19344	-0.118523	0.100997	-0.112053	-0.141576	0.0116085	-0.0242455	-0.208646	-0.0492791	-0.1416	-0.495119
[SHC1]	Isoform 5 of SHC-transforming protein 1	P29353-5	1	-0.436525	-0.295908	0.00237093	-0.0497895	0.0543199	0.525547	0.259334	-0.480153	-0.526388	-0.669758	-0.174786	-0.355824	0.061004	0.110926	-0.446995	-0.332498	-0.3304	0.596986	-0.396915	-0.706248	0.772831	-0.616151	-1.50706	-0.475606	-0.600468	-0.178422	0.0204475	-0.483676	-0.0529247	-0.0977885	-0.283231	-0.405257	0.0876037	0.239523	0.17076	-0.762279	-0.152206	-1.66117	-0.336309	0.795489	-0.173579	0.35742	-0.121894	0.293634	-0.495276	-0.245092	-0.29727	-0.112611	-0.527834	0.168061	-0.434668	-0.485123
[CRABP2]	Cellular retinoic acid-binding protein 2	P29373	11	0.0816914	-0.528538	0.127726	0.0886718	-0.135279	-0.19491	-0.254027	-0.0279948	-0.0330635	-0.221166	-0.0699311	-0.081711	-0.078244	-0.00875565	0.117781	0.0416553	-0.0898284	0.0154207	-0.131071	0.0755571	-0.0520384	-0.0128012	0.00446104	0.198447	0.129665	-0.0336993	-0.121356	-0.163402	-0.149944	0.343022	0.101442	-0.434146	0.0722634	-0.3651	-0.17788	-0.128148	0.132192	0.11846	0.151869	0.0122433	0.163896	-0.206476	-0.199101	-0.209144	0.182071	0.0766261	-0.115564	-0.133164	0.097957	0.0882916	0.38867	-0.0858304
[TKT]	Transketolase	P29401	37	-0.169818	0.0556934	0.0380535	-0.0734258	-0.0682859	-0.0759706	-0.130469	-0.11505	0.0916538	-0.0129703	-0.0212881	0.0203151	0.107372	0.0888704	0.0431831	-0.0689668	0.174886	0.0112172	0.126195	-0.063081	0.00353809	-0.128725	0.0772866	-0.100526	0.0477048	0.0542393	-0.0558882	-0.0643068	-0.135731	-0.113831	-0.207776	-0.127037	-0.229711	0.0142417	-0.021713	-0.051818	-0.0103398	0.0219852	0.133989	0.05157	0.170831	-0.12862	-0.0242645	-0.111397	0.0216771	0.271785	-0.100106	-0.372387	0.0133529	-0.0510017	0.00106599	0.0617435
[CASP1]	Isoform Beta of Caspase-1	P29466-2	6	0.0195062	-0.405429	-0.271122	-0.121355	-0.0960525	-0.0245045	0.0403318	-0.0837014	-0.0796109	-0.33722	-0.0648593	-0.255961	0.0222486	-0.0275385	-0.229569	-0.0997327	-0.142192	-0.0658179	-0.282141	-0.0608074	-0.0591959	-0.0589775	-0.130857	-0.245509	-0.116793	-0.0261853	-0.135754	-0.0972891	-0.0928867	0.143515	-0.0490176	-0.297601	-0.0153605	-0.0450083	-0.16047	-0.101472	-0.11285	-0.373205	-0.149129	0.0715514	-0.0944071	-0.0528846	-0.126626	-0.0192614	0.0743305	-0.150045	-0.142639	0.0615209	-0.240309	-0.110363	0.181422	-0.324114
[SERPINB3]	Serpin B3	P29508	8	0.612823	0.116844	-0.879272	-0.213983	0.37827	0.124082	-0.025195	-0.301667	0.142999	0.497959	-0.787453	-0.546606	0.138756	0.0924678	0.0619065	0.0705053	-0.21228	-0.247865	-0.235361	-0.806735	-0.65948	-0.641869	-0.534745	-0.532625	0.406951	-0.322152	-0.728595	0.212465	0.339895	1.37756	-0.477632	0.0717592	0.0537251	-0.0988723	0.0280893	-0.10799	0.113268	0.839008	-0.220378	-0.206893	-0.573942	0.475846	-0.227892	-0.644185	1.03899	-0.518709	-0.682202	-0.767784	0.458665	0.0400259	-0.485071	-0.593288
[LMOD1]	Leiomodin-1	P29536	2	0.180324	0.0592347	-0.430952	-0.0829686	-0.337986	-0.0881896	0.520698	-0.360653	-0.199655	-0.25498	-0.0786885	0.186344	-0.0412209	-0.0931587	-0.043721	-0.0808001	-0.255805	-0.199067	-0.259202	-0.472529	-0.106795	-0.241819	-0.0402549	-0.0908872	-0.0671828	-0.032019	-0.328492	0.249038	0.0706631	-0.614674	-0.136221	-0.624461	0.416421	-0.0243541	-0.292856	-0.248899	0.833326	-0.549038	-0.094902	0.0694335	-0.126318	-0.217276	-0.529349	-0.280645	0.482193	-0.508884	-0.365659	-0.0871895	0.0363194	-0.631048	-0.0410016	0.182129
[LMOD1]	Leiomodin-1	P29536-2;;P29536	5	0.128995	0.194549	-0.328247	-0.0419526	-0.378379	-0.135096	0.225339	-0.32325	-0.225667	-0.233637	0.0958301	0.187231	0.0444833	0.0493301	0.131634	0.0652186	-0.220661	-0.0894367	-0.279364	-0.204778	0.0527916	-0.244012	0.352279	0.161431	0.191141	-0.0879739	-0.0902612	0.121698	-0.134454	-0.433464	-0.0609121	-0.473104	0.17102	0.0549148	-0.0731253	-0.0474242	0.729054	-0.164589	0.0126554	-0.0995452	-0.00440065	0.00999038	-0.363101	-0.153886	0.432581	-0.231514	-0.41149	0.0477998	0.0118488	-0.516489	0.0550686	0.333404
[SYNM|SYNM]	Synemin |Isoform 2 of Synemin	O15061;O15061-2	15	0.0723034	0.0759411	-0.403981	-0.177142	-0.310369	-0.477902	0.0944213	-0.434033	-0.323279	-0.292449	-0.0959619	-0.180265	0.397758	0.0817577	0.354784	0.116727	-0.783784	0.194603	-0.285505	-0.346746	0.181015	-0.138018	0.230794	0.146824	0.263644	-0.00651214	-0.33832	0.551619	-0.0122369	-0.499518	-0.194254	-0.334511	0.100965	0.190799	-0.733684	-0.0830871	0.792759	-0.407668	0.218638	-0.211209	-0.0193357	-0.0493319	-0.363331	-0.455846	0.503599	-0.236431	-0.371312	0.0911571	0.0351189	-0.573924	-0.158679	0.296892
[LMOD1]	Leiomodin-1	P29536;;P29536-2	1	0.317574	0.42998	-0.363153	0.248932	-0.24991	-0.242386	0.360636	-0.425229	-0.387418	0.0565707	0.0135691	0.581658	0.267906	0.0684628	0.20388	-0.0667156	-0.416239	-0.157789	-0.104987	-0.27338	0.255883	-0.361428	0.402575	0.318951	0.441138	-0.078103	-0.135608	0.2021	-0.157704	-0.974864	-0.138383	0.111423	0.270556	0.0702516	-0.356121	0.0246542	0.911326	-0.380092	0.491121	-0.440855	-0.0577698	-0.0563051	-0.0925425	-0.393225	0.456774	0.0314673	-0.545525	-0.128057	0.592401	-0.67731	-0.0109366	0.538448
[PML|PML|PML]	Protein PML |Isoform PML-11 of Protein PML |Isoform PML-14 of Protein PML	P29590-4;;P29590;P29590-11;P29590-14	1	-0.0701926	-0.0469122	-0.302112	-0.15469	-0.352523	0.0778417	-0.101636	-0.340793	0.0692443	0.244314	-0.237393	0.114309	-0.0642188	-0.0729916	0.0621266	-0.143482	0.0270331	0.114834	-0.0959537	0.133663	0.560079	-0.501343	-0.01203	0.48518	-0.398386	0.195738	-0.128191	0.148815	-0.30246	0.0337957	-0.0590521	0.0421999	-0.11082	-0.299247	0.214182	0.14935	-0.389315	0.382322	-0.149528	-0.252041	0.15481	-0.463193	-0.119346	0.0285619	-0.176881	-0.0569259	-0.155131	-0.573162	0.128097	-0.0472843	-0.212649	0.163741
[PML]	Protein PML	P29590;;P29590-4	1	0.380856	0.179464	-0.236076	-0.372335	0.242197	-0.602643	-0.121695	0.0551451	-0.560501	0.729483	-0.132773	-0.224345	0.10742	0.0091563	0.317063	-0.264299	-0.132668	0.124085	0.240575	-0.221203	0.219358	0.231854	-0.238528	0.323779	0.228647	-0.286884	0.0489885	0.637709	0.0767521	0.025241	-0.0793102	0.583613	-0.210376	-0.40591	0.266317	-0.163527	-0.0661872	0.54488	0.318008	0.0314354	0.358754	-0.13852	0.611376	-0.328557	-0.186757	0.0934635	-0.382836	0.0323272	0.707668	0.00771	0.0964188	0.478548
[PML|PML|PML]	Protein PML |Isoform PML-11 of Protein PML |Isoform PML-14 of Protein PML	P29590;P29590-11;P29590-14	3	0.0326773	-0.0413298	-0.1949	-0.297969	-0.0820725	-0.251776	-0.114959	-0.0853683	-0.149937	0.0624515	-0.196132	-0.242874	0.000728536	0.18484	-0.0542869	-0.162978	-0.207893	-0.088287	-0.00767238	-0.246914	0.0188837	-0.0844423	-0.0155134	-0.0734497	-0.0424018	-0.243651	-0.164007	0.00381092	-0.239893	-0.192417	-0.137359	-0.143625	-0.0267625	-0.259026	-0.0152144	-0.342047	-0.213484	-0.292421	-0.0698038	0.170402	-0.0173574	-0.326088	0.0181474	-0.214222	-0.0266128	-0.0928448	-0.344151	-0.0967562	-0.117296	-0.145352	-0.0908866	0.0557453
[PML|PML|PML]	Protein PML |Isoform PML-11 of Protein PML |Isoform PML-14 of Protein PML	P29590;P29590-11;P29590-14;;P29590-4	4	-0.0229521	-0.0648228	0.0228616	-0.134802	-0.0319501	0.00104742	-0.0151095	-0.11959	0.0652343	0.135064	0.0105523	0.133491	0.126433	-0.0765298	0.0601874	0.195235	0.140103	0.0309491	0.021464	-0.0222294	0.128664	-0.198585	0.0632437	0.0221924	-0.119391	0.0961795	-0.0590114	-0.0276378	-0.127008	0.0545391	0.0922782	-0.182087	-0.0575685	-0.0867139	0.0615663	0.0106656	-0.0720014	0.149707	-0.0859237	0.221449	0.204242	-0.207204	0.057553	-0.0810352	0.0226673	0.116575	0.0001941	-0.327131	-0.0220267	-0.0559217	-0.0180642	-0.0110638
[SERPINA4]	Kallistatin	P29622	6	0.183584	-0.649304	0.109408	0.014761	0.013985	0.281741	0.367482	-0.15023	0.713295	-0.238219	0.4077	0.254739	-0.0768029	0.0902104	-0.199591	0.0456501	-0.00515335	0.482638	-0.188134	-0.128692	-0.282182	0.31623	0.0939233	-0.384279	-0.19588	0.114389	0.361922	0.0651303	-0.0347708	0.319621	0.0407623	-0.177172	0.644896	0.172854	0.196784	0.183019	-0.0773509	-0.527716	-0.0453925	0.315046	0.0410425	0.440792	-0.485911	0.462548	-0.0427744	-0.427883	0.038067	0.474486	-0.28042	-0.0105878	0.155433	-0.427735
[EEF1D]	Isoform 3 of Elongation factor 1-delta	P29692-3	1	0.0479508	0.158891	0.0183398	0.209221	0.0265918	-0.32073	-0.305667	-0.0863807	-0.200311	0.257789	0.0756827	0.0195384	0.126989	0.0561073	0.452369	-0.153983	-0.294774	-0.307413	0.0521765	-0.190989	0.0544451	-0.263462	-0.091652	-0.255451	0.0188406	0.149278	-0.675462	-0.246075	-0.264851	-0.219981	-0.235893	-0.320586	-0.362167	-0.362112	-0.609063	-0.182227	0.18596	0.0190786	0.110456	-0.280158	-0.304984	0.0810997	0.0474737	-0.956226	0.175524	0.248402	-0.103233	-0.563254	-0.0182795	0.0525055	0.136167	-0.00352198
[EEF1D]	Isoform 3 of Elongation factor 1-delta	P29692;;P29692-3	8	-0.248095	-0.0380009	0.0303178	-0.0196016	0.0738378	0.0253111	-0.345072	-0.0831934	0.0885692	0.0818022	-0.139508	0.016762	-0.0143622	-0.111004	0.217798	-0.0991844	0.0568475	-0.160685	0.134023	-0.0467457	-0.161783	-0.363124	-0.0844733	-0.148008	0.00748004	0.0688527	-0.215722	-0.290216	-0.283562	-0.0961445	-0.0171519	-0.252733	-0.243481	-0.214361	-0.0474055	0.0653758	-0.0685145	0.142942	0.0300237	-0.00644722	0.0118576	-0.105563	0.0799158	-0.200559	0.0774732	0.328686	0.0244661	-0.388253	-0.0143785	0.0941764	0.0622934	-0.0363188
[CRABP1]	Cellular retinoic acid-binding protein 1	P29762	3	0.418837	0.218981	-0.824599	0.218547	-0.116375	-0.0249514	-0.154818	0.168181	-0.356261	0.021961	0.176368	-0.128676	0.133315	0.114229	-0.485308	0.0762029	-0.109403	0.20813	-0.16655	-0.44668	-0.0526768	-0.379145	-0.0980572	-0.205091	-0.278291	-0.050382	-0.25342	-0.0278777	0.0756917	-0.109344	-0.252096	0.156227	-0.800901	-0.0158355	0.37112	-0.262088	-0.398882	-0.112305	-0.23016	-0.133852	-0.071504	-0.0211511	0.164451	-0.226182	-0.372204	-0.29364	-0.318069	-0.0672716	0.0664594	0.536592	0.0503719	-0.212813
[MARCKS]	Myristoylated alanine-rich C-kinase substrate	P29966	5	-0.122854	0.0089018	0.115801	-0.152593	0.0140818	0.0530484	-0.27623	-0.0188998	0.208374	-0.0343334	0.449775	0.160361	0.169025	0.0198457	0.143793	0.0587536	0.453842	0.025005	0.156741	-0.114115	0.0935422	-0.217846	0.078641	-0.240796	0.121275	-0.0985788	-0.152059	-0.117976	0.261475	-0.488839	0.00862957	-0.0516645	-0.166102	-0.0997937	0.145062	-0.0809368	-0.0263353	0.110396	-0.0259584	-0.0821583	-0.127385	0.0257531	0.401471	-0.13576	-0.0356495	-0.0701766	0.169715	-0.335549	0.122874	0.0347546	-0.465295	0.163735
[SYNM|SYNM|SYNM]	Synemin |Synemin |Isoform 2 of Synemin	O15061;O15061-2;;O15061	21	0.152152	0.196628	-0.61034	-0.147127	-0.321003	-0.697881	0.0551088	-0.52656	-0.538498	-0.170732	-0.00477534	-0.206275	0.637247	0.094021	0.47128	0.0877612	-0.993458	0.135681	-0.334239	-0.497746	0.25869	-0.201255	0.219672	0.191524	0.325062	-0.0595181	-0.383589	0.57831	-0.159869	-0.780056	-0.294897	-0.34701	0.100402	0.134361	-0.96306	-0.0538388	1.02503	-0.517677	0.314223	-0.311853	-0.129038	-0.0182481	-0.402621	-0.48634	0.7155	-0.339716	-0.461987	0.0534886	0.209668	-0.737286	-0.167148	0.398976
[AQP1]	Isoform 4 of Aquaporin-1	P29972-4	4	-0.0636587	0.000717496	0.144729	-0.127317	-0.3058	0.115529	0.0612607	0.0452464	-0.36858	-0.098128	0.0401345	-0.0288624	0.00441942	-0.00138594	-0.0771322	-0.126994	-0.273877	0.416599	-0.129696	-0.111053	0.00574317	0.19317	-0.147959	-0.160844	0.0394973	0.239889	0.252625	0.0728739	-0.189154	-0.152468	-0.259436	0.176182	-0.0213786	0.127702	0.0525534	-0.138888	-0.330579	-0.25464	-0.184626	0.268372	-0.350954	-0.0411955	0.289053	0.195634	-0.43176	0.229366	-0.0195979	0.182904	0.0701435	-0.120339	0.0598347	0.00937472
[GNA11]	Guanine nucleotide-binding protein subunit alpha-11	P29992	5	-0.095765	-0.111012	-0.0293191	-0.0886741	-0.117034	-0.143306	-0.00531919	-0.187483	-0.358308	0.111146	-0.331346	-0.0311344	-0.214352	-0.327022	-0.0062398	-0.105509	-0.144785	-0.0457804	-0.0911286	-0.28477	0.0261275	0.040514	-0.241224	0.0830417	-0.0214337	-0.116528	-0.0321706	0.242213	-0.168071	0.140937	-0.00231139	0.207394	0.000769691	-0.210307	0.0322241	-0.183964	-0.200772	0.113646	-0.0232522	-0.154972	-0.082964	-0.128901	-0.172156	-0.288517	-0.0435383	-0.34439	-0.256346	-0.125251	-0.029866	-0.241308	-0.169947	0.0181268
[ALDH4A1]	Isoform 3 of Delta-1-pyrroline-5-carboxylate dehydrogenase, mitochondrial	P30038;;P30038-3	5	-0.0282234	-0.23805	0.16943	0.171578	-0.00882581	-0.000307797	-0.0335327	0.0484717	0.00888907	0.144689	-0.00627996	0.227104	-0.38453	-0.336038	-0.182816	0.0543829	-0.120697	-0.308548	-0.197795	0.351818	-0.0675223	-0.191469	-0.323402	0.106068	-0.156958	0.0321388	-0.0447907	-0.189757	-0.53489	0.268075	0.357246	-0.170948	0.423674	-0.00163861	0.0597657	0.106055	-0.0790084	0.194348	-0.0471359	-0.120798	-0.046369	0.0990095	-0.318343	-0.121837	0.356538	-0.0523631	-0.138301	-0.0749968	-0.337791	0.00784242	-0.126513	-0.355595
[ALDH4A1]	Isoform 3 of Delta-1-pyrroline-5-carboxylate dehydrogenase, mitochondrial	P30038;;P30038-3;;P30038-2	1	-0.0404763	-0.253033	0.0637394	0.197962	0.0165821	0.0873351	-0.0608443	0.161338	-0.125786	-0.187998	0.0448841	0.00201159	-0.325777	-0.234451	-0.412487	-0.0436855	0.245345	-1.24622	-0.172471	0.713554	-0.0660061	-0.438005	-0.128128	0.247198	-0.229239	-0.178812	-0.246869	-0.314804	0.135062	0.096436	0.367548	-0.144511	0.322459	-0.166184	0.0277431	0.179845	0.118725	0.0657695	-0.082583	-0.332684	-0.227389	0.0890176	-0.323432	-0.0769021	0.0818274	-0.249305	-0.149892	-0.000261728	-0.270444	0.102933	-0.18376	-0.36806
[ERP29]	Endoplasmic reticulum resident protein 29	P30040	10	-0.293681	0.0378891	0.459298	-0.0683174	0.464324	-0.175036	-0.288887	0.206243	-0.0193922	0.273618	0.042106	0.0680797	0.220906	0.109286	0.213926	0.0824577	0.016838	-0.152234	0.0168978	-0.188602	-0.210644	-0.104094	-0.390065	-0.212861	0.114388	-0.0151799	-0.300715	-0.356739	-0.0305175	-0.439058	-0.230352	-0.374217	-0.364587	-0.0309423	-0.0644656	-0.110555	-0.109884	0.200119	0.0859597	-0.0980088	-0.111364	-0.251293	-0.0204822	-0.166121	-0.15535	0.315499	0.00640615	-0.338021	0.0419266	0.325986	-0.252382	-0.0712463
[PRDX6]	Peroxiredoxin-6	P30041	30	-0.0195867	-0.0332421	-0.0872589	0.0827169	-0.157445	0.124095	0.232398	-0.0462655	-0.131189	-0.227985	0.31835	0.0974041	-0.0288275	0.179249	-0.138539	0.143587	0.0675139	0.381961	-0.0577723	-0.0188189	-0.210255	0.191254	0.145017	-0.0984345	-0.165457	0.145872	0.177799	0.0175325	-0.196289	-0.0856358	-0.0264363	-0.196651	0.18372	0.305809	-0.11635	0.0570031	-0.129909	-0.265476	-0.0246817	0.118053	0.0484438	0.272388	-0.273824	0.195849	-0.0571259	0.0644271	-0.100125	0.288959	-0.156549	-0.181122	0.258282	-0.393792
[C21orf33]	ES1 protein homolog, mitochondrial	P30042	8	0.148775	-0.167866	0.217784	-0.0134905	-0.113656	0.0926657	-0.0530742	0.00380653	0.0492639	0.0197454	-0.0778546	0.31746	-0.149568	-0.150662	-0.147058	0.0268931	0.130653	-0.280726	-0.117955	0.339848	0.125839	-0.103674	-0.0814123	0.0433599	-0.0495015	-0.237422	-0.0988565	-0.0368906	-0.207931	-0.059107	0.163833	-0.10773	0.0999078	0.0745429	0.154555	-0.0916546	-0.295825	-0.0127634	0.0622191	-0.0777837	0.350639	-0.0706098	-0.463355	-0.0276267	-0.0425121	0.0457153	-0.0274766	-0.264636	-0.0847949	-0.1476	0.0398379	-0.277273
[BLVRB]	Flavin reductase (NADPH)	P30043	20	-0.0363448	-0.124636	-0.185354	-0.407828	-0.412792	0.117519	0.30608	-0.316287	-0.386909	-0.704583	0.164226	-0.259756	0.303285	0.357328	-0.00538229	0.153634	-0.319724	0.706198	-0.3915	0.0390754	-0.471288	0.334266	0.293517	-0.297961	-0.312456	0.399863	0.434067	0.238863	-0.0432762	-0.208969	-0.407564	-0.223247	-0.00478933	0.475199	-0.284151	-0.152152	-0.405054	-0.620068	-0.177631	0.408738	-0.342286	0.459684	-0.124198	0.405638	-0.469441	0.0802118	0.155882	0.398832	-0.486702	-0.221707	-0.138878	-0.487479
[PRDX5]	Isoform Cytoplasmic+peroxisomal of Peroxiredoxin-5, mitochondrial	P30044-2	1	0.398559	0.0292067	-0.239689	-0.173508	-0.0966375	-0.188841	-0.349452	-0.150495	0.157686	-0.121121	-0.55983	0.228753	0.209672	-0.308928	-0.155051	0.175465	-0.153511	0.13999	-0.435806	-0.442239	0.0765406	-0.10176	0.156392	-0.102392	-0.00999981	-0.0112498	-0.807493	0.39795	0.785935	-0.342153	-0.367304	-0.171832	-0.00779574	-0.0700054	-0.0480163	0.0139565	-0.0204522	-0.0785575	0.0612995	-0.00357146	0.298885	-0.140374	-0.226362	0.223642	-0.812234	0.347793	0.617748	-0.551265	0.486265	-0.0609636	-0.0797067	-0.010354
[PRDX5]	Isoform Cytoplasmic+peroxisomal of Peroxiredoxin-5, mitochondrial	P30044;;P30044-2	13	-0.0991964	0.0280077	0.0247724	0.0246344	-0.182951	-0.0806943	-0.0406372	-0.298375	0.11033	-0.119538	-0.0713525	0.138256	-0.0192583	-0.0396537	0.0660877	-0.0466928	0.0422584	0.0721457	-0.0993151	0.150842	-0.148526	-0.10107	0.285587	-0.0345529	-0.0845279	-0.0179176	-0.029085	-0.0539921	-0.230067	-0.251944	0.0072169	-0.238437	-0.076507	-0.009598	0.0507336	-0.21643	-0.124658	-0.032784	-0.0877606	0.13909	0.17218	-0.0664333	-0.104205	-0.0498116	-0.102562	0.298518	0.0766233	-0.213896	-0.0373628	0.0331814	0.059192	-0.173629
[PFAS]	Phosphoribosylformylglycinamidine synthase	O15067	1	-0.0327103	-0.181185	-0.247702	-0.00814924	-0.219598	0.374968	0.112218	-0.151209	-0.373467	-0.425101	0.188212	0.0172062	-0.0164661	0.123554	-0.147185	0.0136734	-0.102352	0.191727	-0.130409	0.26138	-0.479215	-0.0976801	-0.151326	-0.423952	-0.267903	0.0602709	0.171448	0.160806	0.0453422	0.0232262	-0.0744197	-0.257824	0.199592	0.17639	-0.0956152	-0.0757881	-0.21156	-0.134688	-0.44736	0.35974	0.502	0.187055	0.0324929	0.355904	-0.0911668	-0.238973	0.061355	0.155213	-0.282383	0.0129569	0.0937643	-0.311509
[DDT]	D-dopachrome decarboxylase	P30046	4	0.0395622	0.0996605	0.107438	-0.153203	-0.0202749	-0.00911989	0.108249	-0.135861	-0.192973	-0.0234496	0.141176	0.00513331	0.241402	0.333434	0.184582	-0.0664756	0.029973	0.378498	-0.185562	-0.100895	-0.117765	0.225823	0.161183	-0.218443	-0.255604	0.41578	0.0281069	0.0730013	-0.342158	-0.326077	-0.27028	-0.219167	-0.0264203	0.474366	-0.137835	-0.030666	-0.0752297	-0.172707	-0.369	0.365304	0.183022	0.284979	-0.0643047	0.142624	0.0443344	0.429015	0.240329	0.268152	-0.151815	-0.0510937	-0.0314341	-0.169487
[GCHFR]	GTP cyclohydrolase 1 feedback regulatory protein	P30047	1	0.0862799	0.135918	-0.647758	-0.444375	-0.562159	-0.140821	0.514447	-0.334523	-0.216474	-0.425264	0.164588	0.00289307	0.275011	0.288405	-0.0481446	0.0754	-0.0816982	0.621679	-0.0967521	-0.263074	-0.402045	0.139203	0.395279	-0.155952	-0.14021	0.1932	0.419789	-0.30046	-0.0926409	-0.284692	-0.256817	-0.240659	-0.117776	0.296495	-0.297902	-0.387223	-0.221366	-0.257177	-0.0146081	0.280301	-0.626076	-0.0121645	-0.0850211	0.168728	-0.303531	0.0940183	-0.186659	0.0535823	-0.450323	-0.281438	-0.309966	-0.154988
[GCHFR]	GTP cyclohydrolase 1 feedback regulatory protein	P30047-2;;P30047	1	0.0473456	0.255562	-0.845776	-0.391017	-0.530276	-0.220021	0.257958	-0.13775	-0.124957	-0.497027	-0.0253045	-0.0236533	0.140615	0.203809	-0.065178	0.2664	0.219494	0.337147	-0.207736	-0.0580316	-0.232838	-0.0895494	0.489123	-0.718875	-0.544263	-0.0222357	-0.0151689	0.277364	-0.482796	-0.417677	-0.0458813	-0.383224	-0.253811	0.0519966	-0.150821	-0.33761	-0.182209	-0.138068	-0.242617	0.327256	-0.0612104	0.331622	-0.0879783	-0.206351	-0.462529	0.61546	-0.0846203	-0.305379	-0.332726	-0.433043	-0.452247	-0.0580782
[PRDX3]	Isoform 2 of Thioredoxin-dependent peroxide reductase, mitochondrial	P30048-2	10	-0.0720954	0.0107654	0.0857282	-0.162598	-0.0589005	-0.0486315	-0.0195451	-0.100399	0.0434247	-0.164897	-0.148292	0.00304546	-0.079912	0.0226427	0.0850152	0.00383473	-0.067207	-0.0722894	-0.0507171	0.137202	0.0312986	-0.0269465	-0.0609781	-0.0179101	-0.259261	0.00992164	0.00235577	-0.0250248	-0.446	-0.183232	0.0274933	-0.141396	0.0722224	-0.137131	-0.0598386	-0.247476	-0.0823264	-0.0419655	-0.0665467	0.0731578	0.0548129	-0.113841	-0.237863	-0.133875	0.0877389	0.248399	-0.186366	-0.188362	-0.14531	-0.172223	-0.162331	-0.114366
[ATP5D]	ATP synthase subunit delta, mitochondrial	P30049	5	-0.30927	0.0662671	-0.102178	-0.338246	-0.0634609	-0.186072	-0.280665	-0.198256	-0.181173	-0.0840363	-0.24759	-0.197863	0.139749	0.059815	0.269531	-0.107067	0.156438	-0.00582681	-0.0454778	0.168638	0.111981	0.0384848	0.0364383	0.0565124	0.0769191	0.0198945	-0.0220137	0.201507	-0.0180164	-0.400342	0.161096	0.149744	-0.35949	-0.185355	-0.00819672	-0.11425	-0.0835484	-0.0153065	0.166593	0.0772385	0.170926	-0.286964	0.148416	-0.18383	0.0225149	0.121077	-0.00542997	-0.128271	-0.0312954	-0.136999	-0.089005	0.0687343
[RPL12]	60S ribosomal protein L12	P30050	7	0.108744	-0.196809	-0.0470325	0.068925	0.230199	0.181684	0.0321928	0.0667328	-0.0332823	0.0359187	0.0712251	0.100214	-0.363045	-0.182751	0.0268427	-0.18659	-0.293414	-0.349559	-0.000192803	-0.0953194	-0.179156	-0.0204401	-0.386385	-0.141246	-0.124965	-0.00507209	-0.0326583	-0.0949183	-0.00177399	0.320403	0.0860324	0.0365895	0.0603533	-0.165723	-0.129512	0.15972	-0.0690722	0.049413	-0.0490727	-0.239791	-0.0248784	0.083021	-0.261563	-0.21108	0.0846819	-0.191917	-0.0207523	0.0703511	-0.111196	0.140249	0.26645	-0.336539
[RPL12]	60S ribosomal protein L12	P30050;;P30050-2	3	0.0206737	0.0418036	-0.25802	-0.0594077	-0.0841812	0.14745	-0.370649	-0.0262085	-0.113381	0.186957	-0.149617	-0.31449	-0.286306	-0.359607	-0.233887	-0.255969	-0.054831	-0.0840688	0.172797	-0.175918	0.120613	0.0936652	-0.41224	0.300136	0.177861	-0.219967	-0.00151827	0.265125	-0.0598814	0.70357	0.131062	0.395721	-0.115997	-0.27555	-0.0626751	-0.127079	0.000888203	0.132828	-0.179821	-0.166009	0.0155584	-0.055996	-0.0415583	-0.11297	-0.0731169	-0.256874	-0.214816	-0.138771	0.109752	0.169663	0.0468927	-0.0102461
[ECHS1]	Enoyl-CoA hydratase, mitochondrial	P30084	13	-0.0421001	-0.142039	0.0426113	-0.142271	-0.0654777	-0.140247	-0.058539	-0.0536402	0.00598281	-0.120197	-0.0695065	0.0383831	-0.134784	-0.0715921	-0.0743792	0.0413785	0.125637	-0.379597	-0.0473844	0.205498	0.0622845	-0.176041	0.0382203	0.0644852	-0.0944883	-0.119668	-0.0448732	-0.0716497	-0.27032	-0.151549	0.102201	-0.096019	-0.0681177	-0.100908	-0.128701	-0.0790388	0.0368331	-0.0429607	-0.0910061	-0.0364121	0.0778986	-0.163214	-0.21372	-0.0292076	-0.048767	0.177208	-0.0711169	-0.18078	-0.175324	-0.146113	-0.104822	-0.216308
[CMPK1]	UMP-CMP kinase	P30085	10	-0.0575827	-0.0406389	-0.0639108	-0.173319	-0.121934	-0.130684	-0.107582	-0.219265	-0.033591	-0.0158903	0.057384	0.093554	0.136491	0.105783	0.156974	-0.0445182	-0.0024863	0.169771	-0.0144966	-0.0860625	0.0401973	-0.141698	0.303246	0.0547843	0.0931993	0.0782577	-0.176221	-0.0726928	-0.122735	-0.106876	-0.133913	-0.128345	-0.0852516	0.0283908	-0.176673	0.00135396	-0.00821329	0.0035479	-0.00396501	0.10839	0.0213754	0.00862302	-0.117329	-0.189287	0.10911	0.352015	-0.00602173	-0.218972	-0.0204804	-0.0713283	-0.0779259	-0.0457197
[PEBP1]	Phosphatidylethanolamine-binding protein 1	P30086	16	-0.170003	0.234282	-0.121156	-0.19667	-0.0645751	-0.230569	-0.178905	-0.17653	-0.0385317	0.112795	-0.00045094	0.155127	0.0299515	-0.0421996	0.177838	0.0303946	0.317844	-0.0448704	0.242556	0.0245844	0.0450206	-0.168757	0.300279	0.0585816	0.0314899	-0.168974	-0.163117	-0.138661	-0.278043	-0.415254	0.0946817	-0.132484	-0.235076	-0.139253	0.0605869	-0.117274	-0.12663	0.16438	0.134225	-0.0710423	0.208132	-0.0519284	0.0483202	-0.261875	0.125314	0.397755	-0.106089	-0.533792	0.0626309	-0.199943	-0.297228	0.249758
[NACAD]	NAC-alpha domain-containing protein 1	O15069	1	-0.139009	0.315875	-0.0664237	0.0962507	0.147136	-0.201579	-0.241763	-0.114658	0.21814	-0.314194	0.176177	-0.0258452	0.262944	0.230529	0.253249	0.220008	0.107097	-0.149199	0.116381	0.0656715	0.024584	0.0996231	-0.00616632	0.186967	-0.0108004	-0.182688	0.229681	0.0887818	-0.367663	-0.290054	0.0486432	-0.194331	-0.00913995	0.0286477	0.22143	-0.0855454	0.00519835	0.143238	-0.170356	0.0444219	0.244771	-0.112376	0.205914	0.388035	-0.3533	0.266093	-0.129187	-0.0842318	-0.0265449	-0.15885	-0.210364	0.157191
[PDIA3]	Protein disulfide-isomerase A3	P30101	38	-0.217229	-0.0304182	0.413171	-0.0772216	0.0899644	-0.168275	-0.186943	0.00124324	0.0293257	0.0689153	-0.078631	0.0377217	0.21392	0.0806051	0.2021	-0.0280479	0.00290917	-0.140317	-0.00131249	-0.141911	-0.0244698	-0.206089	-0.0718469	-0.116944	0.0975995	0.0202094	-0.173751	-0.206626	0.0737314	-0.288071	-0.210921	-0.144981	-0.255196	-0.112454	0.016088	-0.0888005	-0.0281729	0.035415	0.207486	0.0478158	-0.0475276	-0.20524	0.0725169	-0.173708	-0.00119929	0.167481	0.0146663	-0.306556	0.0637382	0.165783	-0.120683	0.000416465
[PPP2R1A]	Serine/threonine-protein phosphatase 2A 65 kDa regulatory subunit A alpha isoform	P30153	21	0.0357697	-0.245548	0.0784908	0.168204	0.0645773	0.119787	0.0579474	-0.0360918	0.0922551	0.0211402	0.135159	0.0773193	-0.263187	-0.044097	-0.279182	-0.0474305	-0.019306	-0.0326557	-0.0686115	0.00668969	-0.11932	0.0797954	-0.162119	-0.00814136	-0.175315	-0.0096781	0.0121951	-0.136871	-0.211031	0.117233	0.0651355	-0.131919	0.215428	0.0369163	-0.169065	0.0185144	-0.026687	-0.159519	-0.106048	-0.128168	-0.147461	0.174371	-0.232664	-0.000255565	0.171875	-0.242503	-0.1067	0.180342	-0.188703	0.0243121	0.14564	-0.218955
[PPIF]	Peptidyl-prolyl cis-trans isomerase F, mitochondrial	P30405	3	-0.000636134	0.0376808	-0.0220141	-0.137804	-0.105542	-0.27194	-0.0169482	-0.0996631	-0.225111	-0.109228	-0.16304	0.260774	0.203319	-0.0694667	0.365806	0.240615	-0.0975936	0.259097	-0.0573758	-0.0426278	0.0703865	0.107447	0.164187	-0.176861	0.257117	0.0594309	-0.082006	0.0605	0.046775	-0.0792186	-0.179494	-0.191508	-0.331633	0.170818	-0.243144	-0.137769	0.0916287	-0.103661	-0.0427866	0.176702	0.0919857	-0.0703314	0.102239	-0.201538	0.107433	0.465635	-0.125492	-0.0293396	0.0351689	-0.300803	0.0654376	0.00071706
[NMT1]	Glycylpeptide N-tetradecanoyltransferase 1	P30419-2;;P30419	2	0.063652	0.0731615	0.019162	0.146144	0.486878	0.0572386	-0.0190417	0.182235	0.643727	0.358528	-0.0476723	0.296581	-0.748921	0.144529	-0.229963	-0.12634	-0.320338	0.0620974	-0.0436984	-1.17605	-0.0318408	-0.907358	-0.30598	-0.225714	-0.251394	-0.478549	-0.229234	-0.456024	-0.345146	0.307953	0.299501	0.365808	0.489984	0.0247289	0.622509	-0.0283583	0.32465	0.415428	0.0580464	0.0301692	0.309881	0.0311107	-0.390916	0.0773313	0.222248	-0.0722261	-0.347047	-0.0988403	-0.124506	-0.0588283	-0.105511	-0.238202
[HLA-B|HLA-B|HLA-B|HLA-B|HLA-B|HLA-B|HLA-B|HLA-B|HLA-B|HLA-B|HLA-B|HLA-B|HLA-B|HLA-B|HLA-B|HLA-B|HLA-B|HLA-B|HLA-B|HLA-B|HLA-B|HLA-B|HLA-B]	HLA class I histocompatibility antigen, B-7 alpha chain |HLA class I histocompatibility antigen, B-27 alpha chain |HLA class I histocompatibility antigen, B-58 alpha chain |HLA class I histocompatibility antigen, B-37 alpha chain |HLA class I histocompatibility antigen, B-8 alpha chain |HLA class I histocompatibility antigen, B-13 alpha chain |HLA class I histocompatibility antigen, B-13 alpha chain |HLA class I histocompatibility antigen, B-15 alpha chain |HLA class I histocompatibility antigen, B-18 alpha chain |HLA class I histocompatibility antigen, B-41 alpha chain |HLA class I histocompatibility antigen, B-44 alpha chain |HLA class I histocompatibility antigen, B-45 alpha chain |HLA class I histocompatibility antigen, B-47 alpha chain |HLA class I histocompatibility antigen, B-48 alpha chain |HLA class I histocompatibility antigen, B-49 alpha chain |HLA class I histocompatibility antigen, B-52 alpha chain |HLA class I histocompatibility antigen, B-56 alpha chain |HLA class I histocompatibility antigen, B-40 alpha chain |HLA class I histocompatibility antigen, B-82 alpha chain |HLA class I histocompatibility antigen, B-59 alpha chain |HLA class I histocompatibility antigen, B-59 alpha chain |HLA class I histocompatibility antigen, B-81 alpha chain |HLA class I histocompatibility antigen, B-38 alpha chain	P30461;Q29940;;P01889;P03989;P10319;P18463;P30490;P30460;P30461;P30464;P30466;Q95365;P30479;P30481;P30483;P30485;P30486;P30487;P30495;Q04826;Q29718;Q29940;Q31610	1	0.425253	-0.0984827	-0.292342	0.0871877	-0.258993	0.0523318	0.134761	-0.417716	-0.193152	0.408602	-0.0052191	0.0865972	-0.163067	-0.584071	-0.608299	-0.513362	-0.461186	0.221406	0.141344	-0.291522	0.130508	-0.171315	-0.706458	0.4031	-0.0925096	-0.0582963	0.0261645	-0.490625	-0.424942	0.748926	-0.568718	0.654977	0.410356	-0.51225	-0.579468	-0.284102	0.0117966	0.811584	0.445445	-0.604121	-0.545959	-0.113112	0.154146	-0.637136	0.655432	-0.86311	-0.102767	-0.189804	-0.0798004	0.147411	-0.21644	0.370055
[HLA-B|HLA-B|HLA-B|HLA-B|HLA-B|HLA-B|HLA-B|HLA-B|HLA-B|HLA-B|HLA-B|HLA-B|HLA-B|HLA-B|HLA-B|HLA-B|HLA-B|HLA-B|HLA-B|HLA-B|HLA-B|HLA-B|HLA-B|HLA-B]	HLA class I histocompatibility antigen, B-7 alpha chain |HLA class I histocompatibility antigen, B-27 alpha chain |HLA class I histocompatibility antigen, B-58 alpha chain |HLA class I histocompatibility antigen, B-37 alpha chain |HLA class I histocompatibility antigen, B-8 alpha chain |HLA class I histocompatibility antigen, B-13 alpha chain |HLA class I histocompatibility antigen, B-13 alpha chain |HLA class I histocompatibility antigen, B-15 alpha chain |HLA class I histocompatibility antigen, B-18 alpha chain |HLA class I histocompatibility antigen, B-41 alpha chain |HLA class I histocompatibility antigen, B-44 alpha chain |HLA class I histocompatibility antigen, B-45 alpha chain |HLA class I histocompatibility antigen, B-47 alpha chain |HLA class I histocompatibility antigen, B-48 alpha chain |HLA class I histocompatibility antigen, B-49 alpha chain |HLA class I histocompatibility antigen, B-52 alpha chain |HLA class I histocompatibility antigen, B-56 alpha chain |HLA class I histocompatibility antigen, B-56 alpha chain |HLA class I histocompatibility antigen, B-40 alpha chain |HLA class I histocompatibility antigen, B-82 alpha chain |HLA class I histocompatibility antigen, B-59 alpha chain |HLA class I histocompatibility antigen, B-59 alpha chain |HLA class I histocompatibility antigen, B-81 alpha chain |HLA class I histocompatibility antigen, B-38 alpha chain	P30461;Q29940;;P01889;P30464;Q95365;Q04826;Q31610;P30460;P30483;Q29940;P30490;P30461;P30485;P30487;P10319;Q29718;P30466;P03989;P18463;P30479;P30481;P30486;P30495;;P30495	1	-0.0709024	-0.222551	-0.70234	0.12317	0.3091	0.0750861	0.0230398	-0.0103738	-0.0425492	0.558295	-0.466499	-0.165686	-0.285339	-0.494276	-0.188813	-0.261701	0.169131	0.0832661	0.509667	0.301854	0.550296	0.162399	-0.42887	0.610051	0.244915	-0.0439104	-0.0821765	-0.388385	0.0572336	0.441337	-0.0902267	0.588394	0.0411931	-0.216941	0.00794696	-0.25199	0.463559	0.644501	0.411413	-1.51336	-0.259938	-0.663478	0.15911	0.000315172	0.376705	-0.478662	-0.0848101	-0.0196094	0.104165	0.085291	-0.421293	0.221604
[HLA-B|HLA-B|HLA-B|HLA-B|HLA-B|HLA-B|HLA-B|HLA-B]	HLA class I histocompatibility antigen, B-13 alpha chain |HLA class I histocompatibility antigen, B-13 alpha chain |HLA class I histocompatibility antigen, B-44 alpha chain |HLA class I histocompatibility antigen, B-49 alpha chain |HLA class I histocompatibility antigen, B-52 alpha chain |HLA class I histocompatibility antigen, B-59 alpha chain |HLA class I histocompatibility antigen, B-59 alpha chain |HLA class I histocompatibility antigen, B-38 alpha chain	P30461;Q29940;;Q95365;Q29940;P30461;P30487;P30490;P30481	1	-2.79283	-3.26823	-4.21671	-2.79493	-2.63061	-2.85272	-2.47141	1.99084	-2.47141	-2.24726	-3.83092	-4.0456	-0.941619	-1.05666	-2.66119	1.26847	-2.52682	0.438663	1.56295	0.704762	0.447733	-2.59148	0.161133	-3.37187	-2.78886	-3.84666	-3.51383	1.72767	-3.82247	-3.84941	-0.443931	-2.20127	-2.07818	1.78564	-3.91145	-2.74421	0.801476	1.48256	-2.66399	-0.346575	-2.13684	1.32922	1.1993	-0.878444	1.58858	0.425109	0.728357	-0.331562	-3.33231	-1.9778	-2.52682	-1.64972
[HLA-A|HLA-A|HLA-A|HLA-H|HLA-B|HLA-A|HLA-A|HLA-A|HLA-B|HLA-A|HLA-A|HLA-A|HLA-A|HLA-B|HLA-A|HLA-A|HLA-A|HLA-A|HLA-A|HLA-A|HLA-A|HLA-B|HLA-B|HLA-B|HLA-B|HLA-B|HLA-B|HLA-B|HLA-B|HLA-B|HLA-F|HLA-A|HLA-B|HLA-B|HLA-C|HLA-B|HLA-B|HLA-B]	HLA class I histocompatibility antigen, A-68 alpha chain |HLA class I histocompatibility antigen, A-2 alpha chain |HLA class I histocompatibility antigen, A-2 alpha chain |Putative HLA class I histocompatibility antigen, alpha chain H |HLA class I histocompatibility antigen, B-27 alpha chain |HLA class I histocompatibility antigen, A-3 alpha chain |HLA class I histocompatibility antigen, A-3 alpha chain |HLA class I histocompatibility antigen, A-24 alpha chain |HLA class I histocompatibility antigen, B-58 alpha chain |HLA class I histocompatibility antigen, A-11 alpha chain |HLA class I histocompatibility antigen, A-11 alpha chain |HLA class I histocompatibility antigen, A-30 alpha chain |HLA class I histocompatibility antigen, A-30 alpha chain |HLA class I histocompatibility antigen, B-37 alpha chain |HLA class I histocompatibility antigen, A-1 alpha chain |HLA class I histocompatibility antigen, A-23 alpha chain |HLA class I histocompatibility antigen, A-26 alpha chain |HLA class I histocompatibility antigen, A-34 alpha chain |HLA class I histocompatibility antigen, A-66 alpha chain |HLA class I histocompatibility antigen, A-66 alpha chain |HLA class I histocompatibility antigen, A-74 alpha chain |HLA class I histocompatibility antigen, B-13 alpha chain |HLA class I histocompatibility antigen, B-13 alpha chain |HLA class I histocompatibility antigen, B-15 alpha chain |HLA class I histocompatibility antigen, B-44 alpha chain |HLA class I histocompatibility antigen, B-45 alpha chain |HLA class I histocompatibility antigen, B-47 alpha chain |HLA class I histocompatibility antigen, B-49 alpha chain |HLA class I histocompatibility antigen, B-56 alpha chain |HLA class I histocompatibility antigen, B-56 alpha chain |HLA class I histocompatibility antigen, alpha chain F |HLA class I histocompatibility antigen, A-29 alpha chain |HLA class I histocompatibility antigen, B-40 alpha chain |HLA class I histocompatibility antigen, B-82 alpha chain |HLA class I histocompatibility antigen, Cw-18 alpha chain |HLA class I histocompatibility antigen, B-59 alpha chain |HLA class I histocompatibility antigen, B-59 alpha chain |HLA class I histocompatibility antigen, B-38 alpha chain	P30461;Q29940;P10316;P04439;P13746;P16188;P30457;P30508;;P01891;P01892;P01893;P03989;P04439;P05534;P30459;P10319;P13746;P16188;P30453;P30450;P30457;P18463;P30443;P30447;P30461;P30464;Q95365;P30481;P30483;P30485;P30487;P30495;P30511;P30512;Q04826;Q29718;Q29865;Q29940;;P01892;P30495	1	0.736465	-0.333781	-0.339176	-0.272159	-0.0516391	0.0391081	0.0675956	-0.0970133	0.17701	0.183208	-0.64365	-0.607069	-0.484351	-0.517953	-0.31088	-0.00140873	0.345902	-0.28435	0.941886	-0.155787	0.0940309	-0.865154	0.29484	0.450045	-0.756896	-0.258945	-0.239004	-0.176725	-0.149181	-0.240144	-0.170173	0.060786	0.248691	0.276417	0.129647	-0.417712	-0.447579	0.625731	-0.0469762	-0.144927	0.225338	-0.0636518	-0.184521	-0.117722	0.815026	0.0452778	0.597199	0.0445881	-0.275673	0.590344	-0.982104	-0.668786
[HLA-B|HLA-B|HLA-B|HLA-B|HLA-B|HLA-B|HLA-B|HLA-B|HLA-B]	HLA class I histocompatibility antigen, B-58 alpha chain |HLA class I histocompatibility antigen, B-13 alpha chain |HLA class I histocompatibility antigen, B-15 alpha chain |HLA class I histocompatibility antigen, B-44 alpha chain |HLA class I histocompatibility antigen, B-47 alpha chain |HLA class I histocompatibility antigen, B-52 alpha chain |HLA class I histocompatibility antigen, B-56 alpha chain |HLA class I histocompatibility antigen, B-82 alpha chain |HLA class I histocompatibility antigen, B-59 alpha chain	P30464;Q29940;P30490;P30461;P30485;P10319;Q29718;P30481;P30495	2	0.309639	-0.0626	-0.19012	-0.357054	-0.234308	0.125943	0.399221	0.0082806	-0.0895318	-0.322707	-0.399382	-0.596909	0.00235305	-0.029799	-0.125927	0.124426	-0.0233326	-0.0307289	0.0926153	-0.0206055	-0.198169	0.164969	0.0500262	-0.556608	-0.517076	-0.0428066	0.359366	-0.12535	0.277959	0.269403	-0.136021	-0.08669	-0.016407	0.231773	-0.236966	-0.0287273	-0.225168	-0.290513	-0.181621	0.165713	0.0494129	0.25274	0.053254	0.840024	-0.478217	0.0741491	-0.0192339	0.092207	-0.16818	0.332534	-0.584959	-0.294531
[HLA-A|HLA-A|HLA-A|HLA-B|HLA-B|HLA-B|HLA-B|HLA-B]	HLA class I histocompatibility antigen, A-26 alpha chain |HLA class I histocompatibility antigen, A-34 alpha chain |HLA class I histocompatibility antigen, A-66 alpha chain |HLA class I histocompatibility antigen, B-15 alpha chain |HLA class I histocompatibility antigen, B-18 alpha chain |HLA class I histocompatibility antigen, B-41 alpha chain |HLA class I histocompatibility antigen, B-44 alpha chain |HLA class I histocompatibility antigen, B-38 alpha chain	P30464;Q95365;P30450;P30457;P30453;P30466;P30479;P30481	1	-0.511326	0.323527	-0.189403	-0.497804	-0.194802	-0.559769	-0.598083	-0.687402	0.757139	-0.335929	0.347271	-0.965112	-0.304922	-0.654627	-0.28304	-0.12606	-0.211319	-0.578186	0.0235505	0.172084	0.545644	-0.398421	0.439938	-1.38665	-0.370991	-0.411202	-0.574374	0.192154	-0.263475	-0.550236	0.713682	0.621257	-0.225369	-0.0900166	-0.09371	-0.188708	-0.513135	0.416446	-0.214413	-0.717235	-0.313644	0.252205	0.858653	-0.395051	-0.752217	-0.3401	-1.08814	-0.0168765	0.59805	-0.464556	-1.26985	0.148989
[DCLK1]	Serine/threonine-protein kinase DCLK1	O15075	1	0.0481541	-0.305939	0.34727	-0.232034	-0.624036	0.0968077	0.34206	-0.223431	-0.568	-0.925373	0.0202824	-0.186929	0.467584	0.505315	-0.197148	0.116112	0.0035979	0.232231	-0.436893	0.435879	0.242168	0.249626	0.00805236	-0.66191	-0.146953	0.682825	0.389208	0.294157	0.229517	-0.41911	-0.618935	-0.391179	0.238635	0.440707	-0.157121	-0.398836	-0.225882	-0.587545	-0.243014	0.381487	-0.172795	0.235987	0.156585	0.48819	-0.806491	0.539772	0.725159	0.379913	-0.666227	-0.257136	0.0419618	-0.351181
[HLA-B]	HLA class I histocompatibility antigen, B-15 alpha chain	P30508;;P30464	1	2.88833	0.503501	-1.89389	-1.30096	-0.586906	-1.97715	-0.728317	-0.629874	-1.31946	-1.0968	-1.31446	-1.71754	0.240381	-0.546002	-1.4063	1.14051	-1.24187	-1.40864	-0.787277	-0.889238	-0.32277	-2.25904	1.21149	-0.748543	-0.298667	-1.02143	-0.319925	-1.39836	-1.45417	-0.381868	-1.51741	1.15503	-1.02304	-1.79715	-1.21759	-4.20513	0.861885	-1.379	0.0289176	-0.308975	-1.31544	-1.13659	0.270841	-1.11648	-0.824597	1.86517	-2.14358	-0.859428	0.00578765	-0.600862	-2.20515	-0.948655
[HMOX2]	Heme oxygenase 2	P30519	2	-0.217336	0.101679	0.223019	0.132039	0.17632	0.161774	0.16961	-0.0272012	0.0442826	-0.090176	0.0665223	0.254283	0.133504	0.183388	0.173339	0.392686	-0.296227	0.750245	-0.11212	-0.11032	0.026993	0.186254	0.0101436	-0.0463137	0.0452428	0.287321	0.20113	0.0833575	0.111215	0.123369	-0.0122159	-0.010958	0.029597	0.569699	0.184348	0.111468	0.250463	-0.0326112	0.100515	0.172747	-0.00990475	0.314066	0.196551	0.33473	0.0628507	0.111464	0.109402	0.149198	-0.062945	0.101064	0.0537893	-0.0393354
[ADSS]	Adenylosuccinate synthetase isozyme 2	P30520	6	-0.104469	0.0342132	0.0216296	-0.105507	-0.0312398	-0.0385686	0.0112125	-0.0146797	-0.104945	-0.0603064	-0.0844997	-0.0528266	-0.061041	0.0754293	-0.112105	0.077752	-0.165941	-0.0956702	-0.164051	-0.0671813	-0.0760995	-0.0840314	-0.122864	-0.0545481	-0.230897	-0.0989991	0.0122801	0.0561745	-0.187755	-0.114248	-0.0364066	-0.0632924	-0.0362546	0.109457	-0.296176	0.055273	-0.178408	-0.0378315	-0.162026	0.0197379	-0.0129475	-0.0844503	-0.0608153	0.0325568	-0.00922013	-0.21627	-0.152116	0.122008	-0.155593	-0.149572	-0.270471	-0.125742
[LRPAP1]	Alpha-2-macroglobulin receptor-associated protein	P30533	4	-0.681777	-0.176283	0.636916	-0.341537	-0.123113	-0.411923	-0.382882	-0.109629	-0.162527	0.161301	-0.093101	-0.281663	0.0535789	0.132644	0.173601	-0.218885	-0.0310124	0.0462344	0.115418	-0.302879	0.054376	-0.219683	-0.00837315	-0.253815	0.0720902	0.0940869	-0.340866	0.105112	-0.122716	-0.441961	-0.310985	-0.0534998	-0.396735	-0.260136	0.0136883	-0.36568	-0.178204	-0.0817378	0.185925	0.0382093	-0.175856	-0.399638	0.298639	-0.471431	-0.111498	0.0835325	-0.160086	-0.37228	0.11884	-0.204049	-0.206041	0.177226
[TSPO]	Translocator protein	P30536	2	0.383066	-0.101252	0.415759	0.319899	-0.00659069	0.340302	0.218522	0.168754	-0.0405788	0.0323698	0.11695	0.0493797	-0.553902	-0.222011	0.0211849	-0.138406	0.0616422	-0.170156	-0.0397617	-0.0190999	-0.030515	0.076437	-0.60621	-0.0869408	0.11379	-0.170209	0.0436472	-0.124135	-0.101755	0.491462	0.113503	0.0119387	0.373936	-0.211627	0.273534	-0.14191	-0.145558	0.0607534	0.0439069	-0.0631349	0.0602239	0.348156	-0.294111	0.0861949	0.31651	-0.189319	0.032501	0.321125	-0.011705	-0.0305657	0.401505	-0.172003
[ADSL]	Adenylosuccinate lyase	P30566	5	-0.00476298	-0.082353	-0.221069	-0.0957195	-0.304068	-0.0527029	0.193869	-0.014398	-0.347746	-0.103243	-0.0366242	-0.199228	-0.156238	-0.0555601	-0.179342	0.0516491	0.0214672	0.268385	-0.087774	0.0325965	-0.105759	0.182197	0.145346	-0.145622	-0.0249239	-0.0868867	0.249134	0.106678	-0.0752988	-0.0236864	0.0455126	-0.189047	-0.00655292	-0.0434633	-0.0927579	0.0484586	-0.170678	-0.311125	0.0138268	-0.0267369	-0.0370019	0.264266	-0.282014	0.233786	-0.1305	-0.291977	-0.163691	0.270126	-0.0964229	-0.0396233	-0.129694	-0.113644
[PKLR]	Isoform L-type of Pyruvate kinase PKLR	P30613-2	4	0.310131	0.214374	0.0216585	-0.0896037	-0.218107	0.171214	0.649096	-0.230852	-0.207036	-0.928018	0.777279	-0.201122	0.379912	0.473678	-0.242048	0.0337182	-0.538439	0.201828	-0.476709	-0.26363	-0.336179	0.467439	-0.107309	-0.537607	-0.431785	0.747395	0.736888	0.150328	0.0463196	0.0872238	-0.336346	-0.0203983	0.148853	0.658071	-0.284479	-0.169918	-0.0274907	-0.668199	-0.379827	0.536814	-0.119126	0.279585	-0.226303	0.137557	-0.509608	0.149352	-0.00711917	0.70015	-0.298697	-0.0271922	0.177659	-0.266856
[CLIP1]	Isoform 3 of CAP-Gly domain-containing linker protein 1	P30622-2	8	-0.0563964	0.0823511	-0.0693851	-0.0360358	-0.0620214	-0.16791	-0.192168	0.023763	-0.0854775	0.086316	-0.112139	-0.0931568	0.133365	-0.0562088	0.23909	-0.152814	-0.0504547	0.131717	0.0421594	-0.208583	0.10423	-0.0634148	0.102479	0.157592	0.0370665	-0.0419595	-0.132074	0.0646758	0.072674	-0.0539103	-0.0501118	0.166258	-0.31108	-0.063956	-0.0774909	0.0938188	0.0267349	0.101804	0.138677	-0.0490441	-0.023832	-0.229975	0.182016	-0.141571	0.0358882	-0.0122013	-0.145538	-0.0383476	0.149351	0.0984814	-0.203804	0.177039
[CLIP1]	Isoform 3 of CAP-Gly domain-containing linker protein 1	P30622;;P30622-2	14	-0.207574	-0.0272687	-0.1073	-0.115986	-0.0477238	-0.114046	-0.210187	-0.114478	-0.0483138	-0.0862969	-0.10293	-0.152148	0.0304286	-0.034192	0.113343	-0.165751	-0.101636	0.0160744	-0.00927202	-0.108582	0.00304599	-0.185869	-0.000217536	0.00255163	0.0301623	-0.0415301	-0.146015	-0.130931	-0.0191977	-0.144978	-0.0662644	-0.219657	-0.215149	-0.062489	-0.195337	-0.0377286	0.0829657	0.0288797	0.0177325	-0.065544	-0.113994	-0.188538	0.0792307	-0.153849	-0.0617961	0.184197	-0.159395	-0.0600745	0.0260113	0.00263212	-0.0565842	0.127824
[SRI]	Isoform 3 of Sorcin	P30626-3	6	0.110856	-0.147135	0.022126	-0.121114	0.10176	0.140777	0.31109	-0.0722711	-0.0210212	-0.318186	0.170008	0.00791266	0.109011	0.289135	-0.269468	0.0764947	-0.0340155	0.121509	-0.174181	-0.106866	0.0184033	0.154583	-0.0806923	-0.132168	-0.211265	0.0721688	0.253668	-0.0401667	-0.117712	-0.111667	-0.084648	-0.174815	0.253243	0.212332	0.0656208	0.10897	-0.203146	-0.277131	-0.333046	0.222613	-0.0417495	0.0348544	-0.158964	0.237795	-0.183438	0.0222485	-0.15288	0.225163	-0.237339	-0.00515657	0.0600434	-0.213773
[LSM1]	U6 snRNA-associated Sm-like protein LSm1	O15116	1	0.363689	0.214123	-0.100036	0.0394298	0.148076	-0.246039	0.0706777	-0.157417	0.157506	0.00229731	0.091991	-0.194562	0.140082	0.211055	0.21079	0.345436	0.360418	-0.0920021	-0.0922336	0.347259	-0.0293633	0.00263246	0.157081	-0.0410231	-0.0968769	0.196347	-0.176883	-0.358617	0.272898	-0.507282	0.141908	-1.44631	-0.00214498	0.252212	-0.340075	-0.267057	0.342915	-0.180972	0.187929	0.092694	0.103971	0.138799	-0.138495	-0.147352	-0.0791976	0.650944	0.49287	0.0880278	-0.189469	0.278495	0.202084	0.0325108
[GSTT1]	Glutathione S-transferase theta-1	P30711	3	0.212849	-0.30071	-0.017621	-0.162766	0.592837	-0.220626	0.372563	-1.31077	0.237103	-0.0466479	0.931522	0.989171	-0.348001	-0.307213	-1.59828	-0.722729	0.458064	-0.87146	-0.223939	-0.489104	-0.995474	0.145186	0.237723	-0.421299	-0.506921	-0.33405	-1.08476	0.0399707	-0.739305	-1.80233	-0.266117	-0.77183	0.157517	-0.118643	-0.532641	-0.0535643	-0.047623	-1.32366	-1.28994	-0.330195	0.495162	-0.28199	-0.979954	-0.0990029	-0.0174927	-0.934907	0.370191	-0.319027	-1.22922	-0.397284	0.703838	-0.440806
[SERPINB1]	Leukocyte elastase inhibitor	P30740	9	0.0365274	0.0231504	0.169235	0.10719	0.0284226	0.0755415	0.195362	-0.0779806	-0.0147656	0.0808228	-0.0448965	0.407226	-0.187895	-0.163853	-0.378299	-0.147148	0.00829102	-0.280407	0.087029	0.0188726	-0.0170617	-0.0146329	-0.210301	0.0156995	-0.173448	-0.140817	-0.0124288	0.0233612	-0.0905218	-0.0717291	0.0521349	-0.0407445	0.32508	0.0376555	0.127751	-0.0162531	-0.235939	0.122615	-0.131399	-0.0434389	-0.0338699	0.151081	-0.0557767	-0.0656498	0.02414	-0.178252	-0.172434	0.0166977	-0.0431586	0.0504032	0.166761	-0.0608106
[ALDH1B1]	Aldehyde dehydrogenase X, mitochondrial	P30837	13	0.244481	-0.0746398	-0.23674	-0.186304	-0.210249	-0.0301682	0.0448986	-0.317251	-0.419352	-0.218568	0.137283	0.0640657	0.108268	0.190165	-0.183744	0.193383	-0.208682	-0.22086	-0.363045	-0.456798	0.0189204	-0.137569	-0.20909	0.0124164	0.154908	0.191356	-0.190646	0.306236	-0.109462	-0.356578	-0.32842	-0.385181	0.0889359	0.300837	-0.0405538	-0.144531	0.607667	-0.221367	0.137536	-0.258244	-0.0410555	0.135616	-0.560205	-0.22123	0.518283	-0.366047	-0.226748	0.0406344	0.0545063	-0.102955	-0.583659	0.134242
[ALDH3A1]	Aldehyde dehydrogenase, dimeric NADP-preferring	P30838	16	0.0119803	0.127169	-0.391947	0.17085	0.0507725	0.279181	0.0424615	0.235131	-0.0202954	0.048382	0.259464	0.506357	-0.413973	-0.268896	-0.331945	0.176799	0.159414	-0.0793828	-0.019092	-0.175395	-0.23885	-0.0213775	-0.512589	-0.322542	-0.243434	0.605461	0.0111427	-0.545978	-0.277094	0.31116	-0.169192	0.0935419	0.0136631	-0.00106159	0.0770807	0.0880953	-0.0624082	0.2583	-0.0253711	-0.310256	-0.167231	-0.148645	-0.343379	-0.256384	0.413889	-0.028134	0.0704239	0.0728804	-0.353364	0.135148	-0.554383	-0.133288
[POLR2B]	DNA-directed RNA polymerase II subunit RPB2	P30876	1	0.306725	-0.127273	0.329464	0.143086	0.602131	0.196987	0.266847	0.0244972	0.404646	0.239292	0.099396	0.523422	0.019811	0.312149	-0.00180958	0.143946	0.228228	0.416595	-0.0475027	-0.0101477	0.441313	-0.101972	0.132938	0.301412	-0.0414368	0.00504743	0.268168	-0.0550124	0.0718623	1.28162	0.166244	0.0793465	0.303615	0.215074	0.00402115	0.303922	0.611208	0.215336	0.0421961	0.0765621	0.38628	0.311456	-0.0622333	0.172997	0.123601	0.381064	-0.371833	0.126561	-0.604446	0.47432	0.144566	0.00922965
[SDHA]	Succinate dehydrogenase [ubiquinone] flavoprotein subunit, mitochondrial	P31040	5	-0.0352026	0.0826506	0.0313653	0.00466155	0.0118473	-0.196279	-0.234483	0.136457	0.0799941	0.0842152	-0.200889	0.24151	-0.190303	-0.163848	0.0176427	-0.0567336	0.0800546	-0.0659237	-0.0664063	0.217131	0.115528	-0.0982712	-0.21578	0.292668	0.0546448	-0.14923	-0.032903	0.051368	-0.256613	0.000117717	0.358953	-0.134779	-0.0230734	-0.148716	-0.0145744	-0.117705	0.0179827	0.143445	0.0515618	-0.149001	0.016434	-0.282035	-0.176964	-0.223167	0.139208	0.122078	-0.28399	-0.0829391	0.0149267	-0.0720726	0.044174	0.114562
[SDHA]	Succinate dehydrogenase [ubiquinone] flavoprotein subunit, mitochondrial	P31040;;P31040-2	11	-0.086027	0.0817167	0.0109394	-0.0250733	-0.0198704	-0.249076	-0.023594	0.0136459	-0.0561337	0.0954141	-0.155777	0.221561	-0.156572	-0.143929	-0.173217	0.0855814	0.148901	-0.0293774	-0.0402293	0.317039	0.125746	-0.0512963	-0.0494058	0.112668	-0.0345325	-0.045473	-0.13111	0.127199	-0.225749	-0.0323477	0.208697	0.120708	-0.176735	-0.0952967	-0.0419076	0.00440581	-0.0406982	0.101386	0.0353006	-0.0637613	-0.0141737	-0.176028	-0.063798	-0.228711	0.0579917	0.237599	-0.28391	-0.256737	0.0366647	-0.0701876	0.0519799	-0.0411926
[CORO1A]	Coronin-1A	P31146	13	0.0747952	-0.210572	-0.051966	-0.176999	-0.108675	0.0554565	-0.0349033	0.0160328	-0.0695678	-0.0372476	-0.16617	-0.18934	-0.0883065	-0.0698797	-0.215652	-0.11046	-0.261202	-0.0869882	-0.190072	0.0462132	-0.189164	0.0486467	-0.419732	0.0856775	-0.222419	-0.230414	0.116989	0.0862194	-0.00133827	-0.0965218	-0.00708302	-0.0707481	0.0916648	0.0234082	-0.0400859	0.0711438	-0.300149	-0.180452	0.185838	0.157784	-0.143731	-0.0562146	-0.122051	0.0957782	-0.234564	-0.279813	0.0188085	-0.0494881	-0.0478013	-0.00888563	-0.0294044	-0.162269
[GDI1]	Rab GDP dissociation inhibitor alpha	P31150	11	-0.0370911	-0.0407267	0.0427349	-0.0252125	0.0568691	-0.168568	0.169189	-0.0159485	-0.041389	0.0993736	-0.0711674	0.0472885	-0.187142	-0.0600437	-0.220576	-0.146081	-0.00744833	-0.185917	-0.0406412	-0.16386	-0.112031	-0.158198	-0.170706	0.121402	-0.143339	-0.22271	-0.0142009	0.0326537	-0.239714	-0.0490185	-0.110195	-0.0318525	-0.0282875	-0.0591047	0.100098	-0.110957	0.0546053	0.117889	0.0384212	-0.1852	0.0978088	-0.04027	-0.24703	-0.13708	0.12239	-0.156994	-0.200059	-0.102686	-0.105451	-0.023938	-0.0133172	-0.00932755
[S100A7]	Protein S100-A7	P31151	5	0.56639	-0.142234	-2.07833	-0.623733	0.752502	-0.161713	-0.123947	-0.41023	-0.349152	0.359654	-1.09439	-0.741701	0.520716	-0.0512	-0.0859602	-0.228965	-0.568949	0.234363	-1.09562	-0.195341	-0.264078	-0.747266	-1.31026	-0.51714	0.246083	-0.0664719	-0.58202	-0.238852	0.322088	0.397306	-0.522123	0.551945	-0.184238	-0.209671	-0.0717672	-0.103839	0.308168	-0.304042	0.238308	0.310355	-0.468987	-0.613491	0.0388857	-0.360738	0.123229	-0.135517	-0.517141	-0.651007	0.580944	-0.469831	-0.517837	-0.583346
[IGHV4OR15-8]	Putative V-set and immunoglobulin domain-containing-like protein IGHV4OR15-8	A6NJ16	1	0.299756	-0.144161	-0.506573	-0.491318	0.647033	0.246965	-0.202457	-0.336746	1.10271	0.192155	-0.0959747	-0.164333	0.0158017	0.0758292	-0.159121	0.0272465	-0.170514	0.5609	-0.0376757	-0.20525	-0.187563	0.182898	0.271204	-0.191166	-0.880567	-0.232235	0.54673	-0.225952	-0.174232	-0.0162331	-0.155127	0.0788543	-0.0256675	0.0820052	-0.11484	-0.464549	-0.12814	-0.367077	-0.455804	-0.0922809	0.105362	0.202065	-0.0955046	0.048871	-0.469549	-0.141866	0.0481993	0.156075	-0.239081	-0.04689	-0.175843	-0.138609
[DEGS1]	Sphingolipid delta(4)-desaturase DES1	O15121	1	0.0652978	0.0179619	0.0626956	0.311803	0.181971	-0.153305	0.0937931	0.157994	-0.189191	0.252803	0.259008	0.0396675	-0.158059	-0.0313487	-0.416215	0.53977	-0.54492	-0.748218	0.0839383	0.0610582	-0.104497	0.0758141	0.239208	0.1281	-0.0138283	0.117207	0.0508638	-0.31329	-0.248608	0.257933	0.0630116	-0.112416	0.3998	0.549818	0.146927	0.534328	0.0151317	0.622625	-0.302058	-0.571563	-0.190468	0.528699	-0.238951	0.213612	0.153988	-0.193473	0.301187	0.171867	-0.18061	0.150794	0.0994907	-0.272768
[MAT2A]	S-adenosylmethionine synthase isoform type-2	P31153	8	-0.00843718	-0.174655	-0.139707	0.126882	-0.00372965	0.0586725	0.000101572	-0.0735249	0.0691218	0.00473366	0.0696725	0.0754219	-0.162266	-0.0706101	-0.106723	-0.0625767	-0.0787061	-0.142664	-0.0798649	0.053568	-0.0699335	-0.109807	-0.085974	0.0413852	-0.127979	0.0103	-0.0846647	-0.138851	-0.161386	0.233002	-0.0096754	-0.300121	0.208362	0.050162	-0.0417911	0.109826	-0.0534208	0.0614732	-0.106975	-0.06273	0.0685591	0.106951	-0.297328	-0.125407	0.00323189	-0.0336425	-0.147796	-0.0120384	-0.0978128	0.0385752	0.162874	-0.180406
[PRKAR2B]	cAMP-dependent protein kinase type II-beta regulatory subunit	P31323	3	-0.169663	-0.00863129	-0.00633602	-0.355802	-0.186454	-0.0203563	0.785147	-0.299802	-0.145936	-0.363602	-0.355601	-0.104113	0.0386213	0.0765779	-0.233921	0.135122	0.0553452	-0.0856416	0.0528339	-0.103772	-0.228382	0.175264	0.108517	-0.330949	-0.352672	-0.00885103	0.193285	0.144182	-0.0165753	-0.353567	-0.355459	0.00479682	-0.278335	0.212306	0.0567116	-0.0446924	-0.128996	-0.27232	-0.084804	0.199376	-0.243964	-0.0599119	0.0196692	0.453504	-0.277666	-0.0313015	0.0255071	-0.288406	0.0716519	-0.21162	-0.211268	-0.109695
[CASQ1]	Calsequestrin-1	P31415	3	-1.44352	-0.430469	-1.56541	-1.08533	-1.17353	-0.624388	-0.571372	-0.387217	-0.317981	-1.11751	-0.599626	-0.659144	-0.956223	-0.996033	-1.11487	0.970069	-0.182104	-1.89451	-0.979093	1.29114	-0.02964	-1.46391	-0.0975241	-0.76151	-0.911319	-0.684512	-0.397626	-0.557394	-0.776918	-0.949477	0.999024	-0.609106	-0.631434	-0.745836	-0.676401	0.734456	-1.28366	0.0673592	-0.659645	-0.592464	-0.570433	-0.610795	-0.923659	-0.0510264	-0.768272	-0.464812	-0.900805	-0.146045	-0.642328	-1.05836	-1.03687	-1.33028
[DNAJA1]	DnaJ homolog subfamily A member 1	P31689	4	-0.445797	-0.166879	0.222015	-0.0561153	0.102654	-0.0449715	-0.478171	-0.032594	-0.0207184	0.0365832	-0.0864376	0.0131889	-0.184258	-0.103779	-0.160082	-0.0752902	0.0295978	-0.229891	-0.0507966	-0.256363	-0.0867784	-0.167945	-0.301629	-0.205321	-0.0337642	-0.0471167	-0.262828	-0.436615	-0.319522	-0.148334	-0.0247726	-0.283675	-0.0995782	-0.144199	0.133596	-0.165035	-0.186404	0.138935	-0.164639	-0.406441	0.08497	-0.0669913	-0.258023	-0.0714876	-0.0378675	0.105761	0.0446034	-0.325079	-0.190677	0.11291	-0.216189	-0.221222
[DNAJA1]	DnaJ homolog subfamily A member 1	P31689-2;;P31689	1	0.160815	-0.101267	0.214982	-0.193188	0.0245241	0.155659	-0.162839	-0.0870382	0.0521493	0.0457495	-0.227052	-0.0916631	0.24641	0.0559149	-0.103945	0.0201972	0.0620758	0.0299159	-0.0399988	-0.285384	-0.000237342	-0.300484	0.159653	-0.116509	0.0375049	0.0669286	0.169314	-0.0444809	-0.0637279	-0.0671983	-0.412018	0.155635	-0.241323	-0.129082	-0.0255474	-0.0792052	-0.0440051	0.158201	0.116844	-0.285515	0.154143	-0.178382	0.00534152	0.168669	-0.251855	0.103714	0.0173016	-0.156178	0.159722	-0.0596035	-0.0195034	0.0868475
[AKT1]	RAC-alpha serine/threonine-protein kinase	P31749	2	0.138671	-6.1968e-05	0.11918	0.290986	0.122867	0.162529	0.459398	-0.191161	-0.0610904	-0.153158	0.248749	0.216802	-0.117966	-0.173648	-0.292402	-0.284723	0.0784158	-0.373691	0.0998188	0.109669	-0.202222	-0.233762	0.133902	0.400402	-0.185271	-0.486879	-0.115614	-0.210151	-0.119713	-0.0458589	-0.0644945	-0.0769638	0.327225	-0.117863	-0.249842	-0.0296682	0.00872184	0.0482323	-0.398297	0.106246	-0.0369314	0.377523	-0.266199	-0.130464	0.203035	-0.0245681	0.017889	0.184181	0.0800623	0.264487	0.314485	-0.20287
[AKT2]	RAC-beta serine/threonine-protein kinase	P31751	1	-1.4549	-0.647533	0.400127	-0.34179	-0.447865	0.184335	-0.900783	-0.0507707	0.0874803	-0.554242	0.0230599	-0.346881	-0.11059	0.135937	-0.0399829	0.512457	-1.05753	-0.251838	0.119625	-0.428439	-0.563194	-0.0112742	-0.0919804	-0.245331	-0.510748	0.380082	0.0886219	0.110154	-0.153925	-0.24844	-0.309915	0.00434838	0.0661933	0.0418443	-0.736	0.307434	0.281946	-0.41755	-0.476264	0.0511215	0.146021	0.557905	-1.10795	-0.0912672	-0.02582	-0.228521	0.0198315	0.469831	-0.608006	0.647089	0.802204	-2.62072
[AKT2]	RAC-beta serine/threonine-protein kinase	P31751;;P31751-2	1	-0.137327	-0.120647	-0.0130932	0.0973962	0.276455	-0.0336656	-0.0841754	-0.00172198	0.283205	0.176656	0.196029	0.142716	-0.543951	-0.250621	-0.171813	-0.0694	0.0968428	-0.413577	0.122239	0.119543	-0.146055	-0.0214674	-0.691855	-0.0178378	-0.0665866	0.147451	-0.282646	-0.242777	-0.185427	0.110143	0.0904006	-0.343557	0.115594	-0.108206	-0.0691016	0.125142	-0.00879344	-0.010598	0.0132456	0.217831	-0.106528	-0.0738686	-0.557378	-0.219471	0.262909	-0.458836	0.0359978	-0.148156	-0.118035	0.0742083	0.160629	-0.231738
[UQCRC1]	Cytochrome b-c1 complex subunit 1, mitochondrial	P31930	21	-0.054402	0.0559088	0.030376	-0.0221536	-0.0236216	0.0070517	0.0818645	-0.0416216	-0.15265	-0.0430742	-0.0759545	0.156059	-0.148985	-0.0104101	-0.0698427	0.171217	0.0150128	-0.0363933	-0.0674667	0.324613	0.0679583	-0.0702535	0.0927061	0.0929278	-0.00801769	0.0874764	-0.0187949	0.0248502	-0.0126295	0.0939045	0.33268	-0.119168	-0.0168684	0.0146363	-0.00829862	0.0239218	-0.109327	0.169426	-0.104161	0.0314105	0.0974105	0.0409444	-0.12734	-0.026296	0.164811	0.179863	-0.0394401	-0.0830982	-0.14911	0.0591542	0.126845	-0.0512123
[HIBADH]	3-hydroxyisobutyrate dehydrogenase, mitochondrial	P31937	7	-0.101587	-0.0743597	0.00279983	-0.19118	-0.312579	-0.168093	0.0464346	-0.181075	-0.166255	-0.125821	-0.203982	0.0238118	-0.0741544	-0.0986918	-0.0739908	-0.0789634	-0.0729816	-0.232341	-0.0751185	0.156865	0.114401	-0.118978	0.0753809	0.00433323	-0.134419	-0.111204	-0.098574	0.172279	-0.102098	-0.147021	-0.0979521	-0.0217417	0.0175749	-0.126698	-0.13951	-0.247033	-0.153223	0.0277735	-0.158349	-0.118395	-0.0833279	-0.0102549	-0.033381	-0.0529617	0.0118608	-0.0866639	-0.0652647	0.00142798	-0.252833	-0.228027	-0.10478	-0.0825293
[SCAMP2]	Secretory carrier-associated membrane protein 2	O15127	3	0.0832798	0.0111837	-0.0575142	-0.119993	-0.151	0.0937442	0.0563335	-0.201592	-0.172932	-0.0782137	-0.155416	-0.233015	-0.157308	-0.0555894	-0.0432053	-0.0947343	-0.137048	0.125445	-0.0449111	-0.00668587	-0.134035	0.372922	-0.0444235	-0.11188	-0.0605033	-0.077782	0.264496	0.169079	0.261616	0.247363	0.0235852	0.260305	0.0823555	-0.0523658	-0.0449868	-0.135253	-0.195209	-0.329445	-0.212313	0.130879	-0.0419503	0.152937	0.260406	0.202057	-0.207829	-0.336062	0.187384	-0.0712119	-0.0255726	-0.206323	-0.128571	0.122622
[ATIC]	Isoform 2 of Bifunctional purine biosynthesis protein PURH	P31939-2	27	0.227336	-0.0802247	-0.237577	0.117967	0.0774156	0.232998	0.0177302	-0.0694894	-0.10784	0.0269542	0.0674332	0.0130131	-0.104277	-0.00471406	-0.221401	0.0021458	-0.133832	0.0152863	0.00096554	-0.171888	-0.198682	0.120034	-0.119926	-0.0986465	0.0631386	-0.130323	0.040555	-0.0129888	-0.240621	0.174422	-0.054954	-0.115574	0.0674457	-0.0126444	-0.19447	0.200463	-0.155529	-0.190031	-0.12167	-0.0583211	0.0171267	0.114012	-0.0957521	-0.0811164	-0.0116784	-0.195736	-0.0936302	0.160505	-0.135748	0.252239	0.163434	-0.220242
[HNRNPH3]	Heterogeneous nuclear ribonucleoprotein H3	P31942	2	-0.187669	0.29354	-0.099825	-0.209797	0.433514	-0.43911	-0.578134	0.376028	-0.521206	0.22166	-0.385723	-0.301805	0.0738164	0.0727043	0.308927	0.19109	0.0478957	-0.0650527	-0.064095	-0.365075	0.187146	-0.240944	-0.716267	0.183937	0.204233	-0.033619	-0.053438	-0.105822	-0.0539076	-0.00195639	-0.00813879	0.153571	-0.553152	-0.441584	0.323352	-0.198528	0.0509357	0.135774	0.12345	0.556826	0.00365039	-0.351402	0.270471	-0.119282	0.0622633	-0.078628	-0.363701	0.0683004	-0.0547892	-0.190569	0.159419	-0.121639
[HNRNPH3]	Heterogeneous nuclear ribonucleoprotein H3	P31942-3;;P31942	6	-0.110503	0.119341	0.18865	-0.00814658	0.199728	-0.094665	-0.181241	0.189061	0.111077	0.091222	-0.0576314	0.0404629	0.139506	0.00688345	0.0193702	0.0682509	0.0760539	-0.194925	0.0386858	-0.102828	0.0288244	-0.263753	-0.119094	-0.100926	-0.0937745	-0.0547533	-0.103906	-0.167037	0.0764115	-0.199816	-0.11339	-0.188472	-0.126111	-0.0609339	0.133897	-0.0780251	0.00456118	0.191643	0.000756652	-0.0299533	0.0648487	-0.130958	-0.0174078	-0.110213	-0.0816559	0.133058	0.0874262	-0.225689	-0.00926997	0.212751	-0.18964	-0.0183809
[HNRNPH1]	Heterogeneous nuclear ribonucleoprotein H	P31943	8	-0.0977019	-0.0135058	-0.0339071	-0.0804342	0.0201879	-0.0794276	-0.376469	0.151073	-0.00893741	0.093023	-0.0934706	-0.0849205	0.0336714	0.00540991	0.0164595	0.0260759	-0.0995599	0.040664	0.0241241	-0.142026	-0.0189241	-0.196333	-0.0405491	-0.0437854	0.0822083	-0.0542577	-0.137983	0.0183758	-0.0921911	-0.0842852	-0.109731	0.0377901	-0.221846	-0.00434769	-0.10748	-0.0229374	-0.0462928	0.257653	-0.0201829	-0.086196	0.029392	-0.24344	-0.035938	-0.1459	-0.0490843	0.0185319	-0.121854	-0.210138	0.104743	0.116228	-0.17366	0.069101
[CASP14]	Caspase-14	P31944	38	-0.394292	0.319239	0.134013	0.235982	0.281018	-0.0367182	-0.171786	0.119598	0.100073	0.100489	-0.0361907	-0.283988	0.0861956	-0.0419594	0.501129	-0.0849243	0.231058	-0.123993	-0.141602	0.0100061	-0.243122	-0.210175	-0.0555124	-0.259971	-0.120922	0.140422	-0.290629	-0.436234	0.0295635	-0.255819	0.0263898	-0.111804	-0.330782	-0.100706	0.0587326	0.152662	-0.00607193	0.306848	-0.13899	-0.214171	-0.112382	-0.0987244	0.0792898	-0.0119019	-0.17527	0.226357	0.0447764	-0.0852767	0.0360275	0.380772	-0.364116	-0.312871
[YWHAB]	Isoform Short of 14-3-3 protein beta/alpha	P31946-2	8	0.0663095	-0.0309558	-0.12791	0.0249324	0.0238023	-0.170273	-0.210943	0.131479	0.0251125	0.262481	-0.00656052	-0.14034	-0.162236	-0.0278507	-0.097655	-0.246327	0.172016	-0.120676	0.117666	-0.306095	0.17361	-0.0536378	-0.372967	-0.0134087	0.137322	-0.407079	-0.0621604	-0.0326831	-0.358548	0.00808747	0.0569101	0.0996107	-0.286845	-0.131596	-0.0412593	0.0453581	-0.0502957	0.143849	0.0181362	-0.261696	-0.0323286	-0.127206	-0.0269676	-0.382577	-0.0454651	-0.0405546	-0.388761	-0.0557659	0.0460731	-0.0544985	-0.0422767	0.0433414
[SFN]	14-3-3 protein sigma	P31947	34	0.129993	0.0284344	-0.235855	0.0778751	0.319667	-0.111339	-0.349378	0.0366287	0.071648	0.23783	-0.0790301	-0.134675	0.0259764	-0.204987	-0.137051	-0.0760843	-0.0152421	-0.270258	-0.0972312	0.0310647	0.0436541	-0.400807	-0.217615	0.0274387	0.163099	-0.120893	-0.258171	-0.279002	0.0165827	0.0930678	0.071739	-0.175388	-0.153995	-0.0155093	-0.200851	0.0780942	-0.0380603	0.219874	-0.0594519	-0.229363	-0.0217848	-0.18303	-0.147461	-0.1587	-0.128106	0.0828501	-0.148891	-0.138292	0.117751	0.221597	-0.0843667	-0.0979301
[STIP1]	Stress-induced-phosphoprotein 1	P31948	27	-0.2374	0.214303	-0.0456723	-0.110921	-0.0542431	-0.139758	-0.16825	-0.0288389	-0.0961306	-0.0917687	-0.0586891	-0.0773088	0.18841	0.174002	0.105772	-0.0493034	-0.0163489	0.00303543	-0.00253159	-0.0675257	-0.103042	-0.0476936	0.0414483	-0.162481	0.0184397	0.0442729	-0.0961327	-0.196673	-0.0871784	-0.29164	-0.218318	-0.202382	-0.31231	0.0784368	-0.042109	-0.0893686	-0.105968	-0.0482644	-0.106045	0.18801	-0.108206	-0.220893	0.13795	-0.0203101	-0.108844	0.272865	-0.109051	-0.149979	-0.0524319	0.024326	-0.141966	0.0200761
[S100A11]	Protein S100-A11	P31949	10	-0.0260444	-0.0876921	0.105705	0.0989684	0.0795377	-0.0572602	-0.0527956	0.0812448	0.0706285	0.0912477	-0.0171462	0.263219	-0.187292	-0.133835	-0.125915	-0.0588816	0.173574	-0.299873	0.0409913	0.183269	0.0265607	-0.193113	0.0112044	-0.119524	0.097539	-0.0115913	-0.266912	-0.114158	0.0756401	0.00571413	0.206138	-0.131366	-0.100637	-0.0868226	0.0118167	0.140617	-0.197225	0.0795538	-0.0409538	-0.0309186	0.031436	0.0988014	-0.243801	-0.215286	0.15097	0.143989	0.0609282	-0.122771	-0.0508028	0.30706	0.146998	-0.020595
[FCGR2C]	Isoform IIC4 of Low affinity immunoglobulin gamma Fc region receptor II-c	P31995-4	1	-0.366201	0.486138	0.303285	0.0485982	-0.260641	0.352467	0.594238	-0.678054	-0.409477	-0.248205	0.357438	-0.369438	-0.153138	0.0169709	-0.209076	0.307198	-0.165949	-0.489859	-0.556352	0.117445	-0.455706	-0.0339032	0.333147	-0.273593	-0.283857	0.694487	0.141526	0.00973269	-0.3141	-0.182912	0.029057	-0.0066139	0.183263	0.395737	0.44957	0.0895647	0.0100943	-0.0804923	-0.594193	0.326712	0.486978	0.177308	-0.553959	0.569666	-0.092889	-0.599617	0.93985	0.0532695	-0.312854	0.22953	-0.33761	-0.642409
[ARPC1B]	Actin-related protein 2/3 complex subunit 1B	O15143	9	0.175867	-0.196341	0.282968	0.151294	0.0532986	0.0756478	0.147617	0.0164568	0.07625	0.075337	-0.128599	0.173945	-0.268823	-0.195991	-0.259922	-0.117086	-0.0897399	-0.284885	-0.0248333	-0.0304283	-0.0188219	-0.0364529	-0.276834	0.0577621	-0.0114933	-0.313526	-0.0187628	0.018409	-0.105782	0.15218	0.0357058	-0.0704702	0.317853	-0.0776099	-0.034723	0.00732393	-0.081316	-0.147446	0.131173	-0.07026	-0.0318312	0.0264324	-0.212012	-0.133088	0.0479715	-0.2335	0.00399426	-0.0847951	-0.0312249	-0.00117973	0.208455	-0.0641103
[L1CAM]	Isoform 3 of Neural cell adhesion molecule L1	P32004-3	3	-0.497624	0.63601	0.369266	0.103977	-0.177277	-0.737121	-0.223692	0.116919	-0.269385	0.406923	-0.39936	0.382239	0.0230803	0.171069	0.361142	-0.0131722	0.181277	-0.412071	0.00497487	0.260679	0.0077125	0.115559	0.465149	0.163139	0.517601	-0.0984445	-0.163964	0.614386	-0.152104	-0.444853	-0.012404	0.0382087	-0.452106	-0.0386129	0.927795	-0.312588	-0.0283621	0.389136	0.17911	0.157556	0.129617	-0.279088	0.263902	-0.110518	-0.373667	0.211668	-0.360989	-0.331254	0.261199	0.0342263	-0.180185	0.389792
[PRDX2]	Peroxiredoxin-2	P32119	24	0.0540962	-0.125122	-0.359124	-0.438145	-0.719508	0.214121	0.702391	-0.449921	-0.648648	-1.07582	0.45057	-0.347181	0.391994	0.451934	-0.206653	0.191662	-0.657642	1.02071	-0.562848	-0.254576	-0.642692	0.505823	0.275657	-0.690439	-0.51721	0.588758	0.550315	0.110825	-0.211934	-0.254	-0.800383	-0.331187	0.102411	0.725987	-0.696726	-0.0277286	-0.685067	-1.0479	-0.495052	0.516255	-0.660658	0.73358	-0.207879	0.547785	-0.678478	0.025439	0.133027	0.73313	-0.659664	-0.300027	-0.0367316	-0.777161
[CDA]	Cytidine deaminase	P32320	2	-0.19778	-0.28278	0.167772	-0.274772	-0.0702382	-0.619445	-0.611229	-0.243721	-0.592294	0.515334	-0.760711	-0.271831	-0.320707	-0.337554	0.228711	-0.334829	-0.134441	-0.695965	-0.117725	0.520793	0.129381	-0.293125	-0.143123	0.690498	0.252733	-0.68553	0.0307348	0.543495	-0.0685451	-0.0417347	0.0569169	0.453924	-0.617568	-0.503718	-0.208418	-0.379807	-0.089306	0.0132048	0.16785	-0.358216	0.285136	-0.527803	0.164377	-0.34725	-0.0923846	-0.633081	-0.2785	-0.104517	0.163202	-0.315344	-0.426316	0.381748
[DCTD]	Deoxycytidylate deaminase	P32321	1	-0.381739	-0.0330826	-0.0715047	0.111046	0.0183154	0.325736	-0.16535	0.0384767	0.512935	-0.374026	0.36269	-0.0294255	0.233156	0.412586	-0.0735688	0.190137	-0.093863	0.0998317	0.103515	0.0184073	-0.154819	0.0523865	0.0714675	-0.254626	-0.0415592	0.0568042	0.229283	-0.225957	-0.251398	-0.0261911	0.111278	-0.310911	0.200782	0.497646	-0.018327	0.515063	0.116265	-0.100334	-0.14519	0.121937	0.214868	0.173375	-0.0904375	0.685032	-0.0386856	0.0904431	-0.0726169	0.16634	-0.358097	0.078692	0.268567	-0.312995
[GBP1]	Guanylate-binding protein 1	P32455	1	0.544249	-0.228665	0.179369	0.0231048	0.215226	0.0673671	-0.182551	-0.132821	-0.0477759	-0.186426	0.227572	-0.0719469	-0.325722	0.0149134	-0.472895	0.525228	-0.553214	-0.203528	-0.465166	0.143002	0.288282	-0.0808673	-0.502704	-0.263358	-0.274166	-0.126966	0.195789	-0.480054	-0.341331	0.168835	0.279319	0.146629	0.125168	-0.307246	-0.509949	-0.495962	-0.346857	-0.244525	-0.414852	-0.412812	-0.0595896	-0.0784332	0.0487393	0.0915527	-0.145496	-0.556776	-0.200641	0.110845	-0.360774	-0.289902	-0.0370012	-0.253689
[GBP2]	Guanylate-binding protein 2	P32456	5	-0.205525	-0.108273	0.0333897	0.152598	0.00892062	0.176838	-0.0456061	0.0406118	0.162336	-0.250989	0.146484	0.0530511	-0.132971	0.0953707	-0.0856128	-0.0571213	-0.138418	-0.114279	-0.0831322	0.20152	-0.29614	0.0252887	-0.0360387	0.105609	-0.251438	0.29666	0.00222972	-0.109752	-0.0818815	0.0817693	-0.15727	-0.0954535	0.122099	0.365461	-0.273747	0.18067	0.0312347	0.0309703	0.0156996	-0.00104119	-0.141904	-0.190621	-0.179858	0.164115	0.0554649	-0.0387064	0.153945	0.0922078	-0.103193	-0.00453694	0.0242175	-0.268404
[DSG3]	Desmoglein-3	P32926	15	-0.0976237	-0.0470866	-0.142873	-0.0643944	0.0723767	-0.0567485	-0.265485	-0.148943	-0.0974712	0.00225723	-0.173995	-0.0909095	-0.105455	-0.171647	-0.0116101	-0.118704	-0.235994	-0.115884	-0.108522	0.0308432	0.110815	-0.157344	-0.130276	0.330446	0.0688738	-0.154491	-0.104891	-0.0582109	-0.0235924	0.0329046	0.0900852	-0.0209266	-0.00800141	-0.092697	-0.218639	0.0480585	0.106844	0.10492	0.0310444	-0.194697	0.000264179	-0.127171	-0.10437	-0.294304	0.309242	-0.126502	-0.271249	0.0456194	0.0839067	-0.30727	0.244995	0.0679832
[RPL9]	60S ribosomal protein L9	P32969	16	0.150384	-0.146233	-0.127953	0.179242	-0.0324575	0.149177	-0.152662	0.0922971	-0.110114	-0.0280385	0.101842	0.0823844	-0.34169	-0.16397	-0.0967491	-0.192183	-0.0745931	-0.124709	-0.00139255	-0.0534424	-0.143864	-0.125673	-0.322697	-0.146157	0.0274807	-0.0856918	-0.0573214	-0.134369	0.0394605	0.339742	0.00983527	0.0501167	-0.0142202	-0.196647	-0.100314	0.153413	-0.269952	0.157851	-0.261516	-0.194749	-0.0991735	0.0646885	-0.105847	-0.0634663	0.00107209	-0.233375	-0.120357	0.018789	-0.0564346	0.115909	0.0978901	-0.0767024
[ACSL1]	Long-chain-fatty-acid--CoA ligase 1	P33121	23	-0.574098	-0.436642	0.919955	-0.15033	-0.295559	0.324547	-0.132782	-0.401623	0.217289	-0.106709	0.373265	0.71229	-0.264856	-0.171285	-0.391911	0.163615	0.176764	-0.215795	0.0479696	0.0959365	-0.135395	0.161616	-0.377029	-0.47677	0.472771	-0.376044	-0.131366	0.00968557	-0.411616	0.0815923	-0.244175	0.00530155	-0.0961165	0.264646	-0.0885249	-0.172007	0.211277	-0.175453	0.397735	-0.0438253	0.397955	-0.0504497	-0.05795	-0.105328	0.223166	0.0210952	-0.273868	-0.407408	-0.180042	-0.430592	0.195458	-0.279649
[KIF5B]	Kinesin-1 heavy chain	P33176	30	-0.084818	-0.019916	-0.0470159	-0.0404265	0.0200914	-0.0129704	-0.172522	-0.0451305	0.0200123	0.0166971	0.0180258	-0.0923432	-0.0367388	-0.0658669	-0.0628143	-0.064613	-0.0685331	-0.0836393	0.00121749	-0.184967	0.0270272	-0.13318	-0.0503885	0.0235297	0.0362177	0.064207	-0.0623534	-0.124503	-0.0974357	-0.043576	-0.0467477	-0.131665	-0.0609675	0.0700349	-0.0639689	0.0280463	0.0948682	0.0647671	-0.0652683	-0.101801	-0.163093	-0.0821635	-0.0355605	-0.0924445	0.0421658	0.0161954	-0.060384	-0.0176678	-0.0177012	0.018716	-0.00906106	-0.0330973
[ARPC2]	Actin-related protein 2/3 complex subunit 2	O15144	11	0.096828	-0.13714	0.0671586	0.299575	0.252897	0.113593	-0.0694565	0.0874709	0.134777	0.204199	0.00744689	0.210029	-0.239192	-0.200455	-0.206575	-0.065416	-0.00782087	-0.418971	-0.0209384	0.00377674	-0.0852029	-0.153546	-0.28375	0.0554548	0.0540445	-0.273321	-0.259223	-0.195521	-0.204038	0.277084	0.0774991	-0.206912	0.272808	-0.10497	0.0968724	0.0981344	0.0620257	0.132463	-0.0978162	-0.267181	0.0533481	0.0140597	-0.282407	-0.198769	0.163624	-0.123509	-0.0785828	-0.0585636	-0.068308	0.074395	0.264767	-0.156173
[LSP1]	Lymphocyte-specific protein 1	P33241;;P33241-2	2	0.0744949	-0.290246	-0.106332	-0.220906	-0.32533	-0.0942314	-0.0991464	0.111987	-0.033738	-0.235724	0.0172905	-0.223363	0.0547891	0.144171	-0.151108	0.0902347	-0.18549	0.0244363	-0.102562	0.446733	-0.0708298	-0.0512154	-0.0423787	-0.107149	-0.158695	-0.219233	-0.0142913	0.172693	0.110456	-0.0539445	-0.0704615	0.0856256	-0.0497819	0.248703	0.0301543	-0.122524	-0.476789	-0.184953	-0.0425073	0.434937	-0.187119	0.0927765	0.113272	0.127051	-0.305204	-0.028044	0.0637502	0.0412324	-0.305069	0.15227	-0.154706	-0.522794
[DUT]	Deoxyuridine 5'-triphosphate nucleotidohydrolase, mitochondrial	P33316	6	-0.07309	0.18223	-0.0200826	-0.0343044	0.0135897	0.15126	0.081746	-0.195236	-0.146833	-0.0345775	-0.23393	-0.100858	0.134859	0.112399	-0.0039452	-0.00122227	-0.199733	0.109515	-0.00688401	-0.0489929	-0.0237841	-0.003472	0.206904	0.0618527	-0.10322	0.324193	-0.0542311	0.178997	0.108634	-0.0353144	-0.145859	0.134689	0.0139928	0.0483375	0.0849636	-0.015498	-0.0962163	-0.125113	-0.0447869	0.115491	0.156544	-0.172387	0.126548	-0.0126038	0.111369	0.160918	0.0670941	0.10854	0.0336165	0.0126581	0.0270109	-0.0208905
[ABCC1]	Isoform 4 of Multidrug resistance-associated protein 1	P33527-4	1	0.527073	-0.146505	-0.0855502	-0.108914	0.0435417	0.206823	0.15316	-0.0108358	0.108944	-0.162747	-0.105064	-0.257347	-0.0153403	-0.198315	0.0573378	0.107962	-0.298454	0.21472	-0.220909	0.534981	0.0179243	0.161703	0.10663	-0.00244529	-0.0236262	0.160828	0.342067	0.208966	0.490266	0.408253	0.472871	0.32254	0.604253	0.224903	0.208654	0.302241	-0.180582	-0.00618148	-0.00100256	0.172752	0.100049	0.184726	0.123707	0.557922	-0.0533783	-0.173384	-0.00782619	0.262661	-0.00915981	0.26408	-0.146325	-0.34179
[MCM4]	DNA replication licensing factor MCM4	P33991	1	-0.0791074	-0.187262	-0.103877	0.242842	-0.0825009	-0.0447047	-0.492044	0.0526299	-0.197737	0.0267623	-0.0185036	0.0332309	-0.0474309	-0.0108285	-0.264731	-0.300818	0.351351	-0.234259	-0.133163	-0.00132609	-0.0938799	-0.143024	-0.142292	-0.356	0.282711	0.194322	-0.475322	-0.427638	-0.54769	0.104379	-0.0808376	-0.0185215	-0.143333	-0.162376	-0.16255	0.00686767	0.0542754	0.0587246	-0.0908606	-0.130537	0.0217872	-0.138141	-0.0271686	-0.204169	0.311031	0.19964	0.0547666	-0.138735	-0.260259	-0.0583174	0.16059	-0.223484
[MCM5]	DNA replication licensing factor MCM5	P33992	2	0.108223	0.111419	-0.11177	0.0679097	0.164502	0.156032	0.0794811	0.0377544	0.0808244	-0.102009	0.161243	-0.0320525	0.10128	0.184918	-0.128194	0.186819	-0.161256	-0.120715	0.00294798	0.0721612	0.0243139	-0.0203725	0.186928	0.0380179	-0.213986	0.112905	-0.0543707	0.0590609	-0.174763	0.246003	-0.153825	0.0642948	0.117915	0.254451	0.0945337	-0.221258	0.0088716	0.147138	-0.453125	0.0680456	0.126755	0.193999	-0.236828	0.0637103	0.152835	-0.0771402	0.188839	0.216503	-0.26118	0.0299807	0.0331279	-0.178215
[MCM7]	DNA replication licensing factor MCM7	P33993	1	0.112142	0.00816084	-0.228013	0.15228	0.47116	0.559991	-0.230929	-0.0138103	-0.0594557	0.15446	-0.246894	0.138749	-0.216193	-0.541911	-0.365803	-0.261204	0.233548	-0.763773	0.0544437	-0.671376	-0.0662578	-0.0791459	-1.25573	-0.126629	-0.18816	-0.261401	-0.320844	-0.53756	-0.772143	-0.0223896	-0.207726	0.038259	-0.0768936	-0.202173	-0.262465	-0.204952	0.175803	-0.100163	-0.372385	-0.689688	-0.152514	-0.159857	-0.25357	0.219793	-0.0841351	-0.0776653	0.045416	-0.0857126	-0.277298	-0.33753	-0.230056	-0.244472
[RNASE4]	Ribonuclease 4	P34096	2	-0.29321	-0.0213662	0.0510803	0.215349	0.0426112	-0.10532	-0.657213	-0.0679751	1.32153	-0.226931	-0.105534	-0.271393	-0.274965	-0.234414	-0.261172	0.0578025	0.0762905	0.0546615	-0.0180225	-0.0567445	0.0520796	-0.446643	0.284658	-0.403129	-0.425463	-0.101614	-0.262259	0.036488	-0.183258	-0.267622	0.401312	-0.0955024	-0.0349987	-0.628296	0.0174477	0.0854422	0.015304	0.153604	0.215447	-0.525981	0.135837	-0.203413	-0.0597808	-0.132722	-0.31449	0.165103	0.269156	-0.368632	0.00754119	0.304748	0.0559842	0.0639191
[SHMT1]	Isoform 2 of Serine hydroxymethyltransferase, cytosolic	P34896-2	4	0.136158	-0.106001	0.355012	0.314525	0.213764	0.23726	-0.0343009	0.0937125	0.246177	0.0630401	0.231335	0.602103	-0.21874	-0.190765	0.199271	-0.100366	0.232729	-0.460251	0.157435	-0.0197787	0.0536766	-0.239721	-0.225669	-0.229119	-0.0654985	-0.120759	-0.150228	-0.290455	0.120567	0.02263	0.228583	-0.105448	0.328036	0.0483978	0.0333576	0.364492	-0.16744	0.145553	-0.0193076	-0.182118	0.399298	-0.0368453	-0.125817	-0.168187	-0.121501	-0.0433638	-0.302774	-0.273324	-0.0644335	0.0148097	-0.227787	-0.262794
[SHMT2]	Isoform 3 of Serine hydroxymethyltransferase, mitochondrial	P34897-3	2	-0.067403	0.0113158	-0.0243985	0.385983	0.0214969	0.394506	-0.0039548	0.247286	0.191199	-0.222531	0.101469	0.421744	-0.0915481	-0.0432071	0.12654	0.0229967	0.13552	-0.0247101	0.194319	0.033817	-0.241427	0.0117029	-0.057095	-0.0776953	0.0031903	-0.173678	-0.256488	-0.227546	0.043595	0.0254878	-0.0663364	-0.2161	0.14161	0.0323404	0.107772	0.0674757	0.0145481	0.143002	-0.142129	0.0328034	0.212923	0.152959	-0.127758	0.0454724	0.282777	0.147372	0.163004	-0.0816148	0.0143627	0.169558	0.170369	-0.158361
[EPHX2]	Bifunctional epoxide hydrolase 2	P34913	5	0.181473	-0.0557473	-0.180281	-0.140299	0.0125477	0.0395357	-0.0403764	-0.00802134	0.00130065	-0.0914053	-0.0262731	-0.114533	-0.195299	-0.140802	-0.237854	-0.0637546	-0.088884	-0.36918	-0.279605	0.406055	0.192015	-0.0642047	-0.881364	0.0195043	-0.261472	-0.169463	0.0294099	-0.339602	-0.0979979	0.154274	0.428433	-0.295798	0.17169	-0.0555989	-1.44118	0.225739	0.0630204	0.0472354	0.0791649	-0.0571253	-0.11314	0.16445	-0.430293	-0.16739	-0.0468997	-0.250299	-0.239981	0.267452	-0.490481	0.0382184	-0.0535178	-0.302342
[ARPC3]	Actin-related protein 2/3 complex subunit 3	O15145	11	0.0353795	-0.0524714	0.0376664	0.261227	0.25072	-0.00890692	0.0112006	0.119002	0.171219	0.289449	0.0608056	0.273121	-0.232618	-0.00547703	-0.156736	-0.0870959	-0.133845	-0.398776	-0.00500323	-0.0769775	-0.0091637	0.0176908	-0.372875	0.162461	0.126337	-0.252134	-0.139305	-0.251836	-0.134216	0.197987	0.000951661	-0.104058	0.171586	-0.0454303	-0.0131961	0.0472896	0.0295491	0.0343514	-0.0526156	-0.288214	0.179274	-0.00815442	-0.335915	-0.287631	0.139281	-0.169937	-0.0718419	-0.0565529	-0.0160931	0.194358	0.308728	-0.125512
[HSPA4]	Heat shock 70 kDa protein 4	P34932	33	-0.159747	-0.054895	0.0846924	0.0580377	-0.168255	0.0723264	-0.175325	0.0551698	0.098464	-0.29008	0.100177	-0.00510941	-0.0715036	0.0349112	-0.136803	-0.00637632	0.0108698	-0.117741	-0.161783	0.0124066	-0.054356	0.00627002	-0.276186	-0.0418978	-0.115616	0.0232563	0.0496692	-0.191142	-0.108526	0.0467796	-0.0308295	-0.13719	-0.0394169	-0.00223726	-0.0703034	0.10113	-0.157298	-0.0635293	-0.026806	0.031319	-0.254728	0.00618731	-0.118903	0.0369316	0.0404952	-0.0525676	-0.0252403	0.0679828	-0.259601	0.0375823	-0.0281075	-0.16465
[MPI]	Mannose-6-phosphate isomerase	P34949	3	-0.0574606	-0.140474	-0.19863	-0.116037	-0.0543132	0.000137928	0.156785	0.0700341	-0.28319	-0.171756	0.0267012	0.0631244	-0.00540798	0.106917	-0.188501	-0.192623	-0.198776	-0.0533394	-0.111044	-0.024329	0.0141327	-0.127841	-0.0408113	0.124542	-0.405358	-0.237145	0.031448	-0.0320674	-0.165954	0.0436797	-0.0921152	0.0295338	0.191046	0.071568	-0.0782809	-0.0293111	-0.164352	-0.218343	-0.236844	0.101493	-0.0586516	0.0435148	-0.218084	-0.135809	-0.158987	-0.21422	-0.379002	-0.0663527	-0.317683	-0.396534	-0.0453993	-0.0778676
[GPC1]	Glypican-1	P35052	6	0.0885891	-0.140071	-0.102357	-0.095306	0.092374	-0.085623	-0.295606	0.0150543	-0.0430533	0.125402	0.0179184	-0.123783	-0.0706207	-0.158529	-0.125884	-0.00653911	-0.160088	-0.134403	-0.137849	0.149456	0.019403	-0.26445	-0.187382	0.0603094	-0.116815	-0.129918	-0.189157	0.019354	-0.0795554	0.0377076	0.043701	0.0170631	-0.158156	-0.0779458	-0.01636	0.0801968	-0.0796956	0.1706	0.0968447	-0.176375	0.0602372	0.0474549	-0.0645651	-0.199936	0.0641993	-0.20595	-0.17711	-0.0172551	-0.136636	-0.0776737	-0.0251477	0.0300527
[PFN2]	Isoform IIb of Profilin-2	P35080-2	1	-0.0543143	-0.0448542	-0.00222811	-0.0369984	-0.143232	0.0975337	0.296292	-0.125884	0.0336412	-0.452826	0.269592	0.0130535	0.221962	0.53571	0.133006	0.0344309	0.21539	0.132055	-0.168254	-0.0442598	-0.182778	0.0206908	0.201051	-0.229675	0.0339516	-0.0696396	0.099139	-0.177341	-0.0833741	-0.316523	-0.181424	-0.406376	0.0858512	0.216164	-0.0432555	-0.0144555	0.0677713	-0.202998	-0.0766246	0.175544	0.0381855	0.12295	-0.130208	0.0828367	0.135557	0.250456	-0.0072106	0.166754	-0.153044	-0.209869	0.0507732	-0.149756
[PFN2|PFN2]	Isoform IIb of Profilin-2 |Isoform IIb of Profilin-2	P35080;P35080-2;;P35080-2	3	-0.114805	-0.184061	-0.0970541	-0.355412	-0.290997	-0.379255	-0.0901287	-0.430263	-0.182072	0.0785198	-0.225968	-0.165673	0.0406988	-0.14109	0.0994157	-0.188875	0.0276842	0.00537833	0.0284254	-0.112592	0.114503	-0.0230612	0.20153	0.112787	0.0854476	-0.321676	0.052822	0.354229	-0.213424	-0.241553	-0.311092	0.257701	-0.335657	-0.366734	-0.13831	-0.2996	0.177331	0.0108135	0.0721275	-0.0463762	0.145454	-0.16338	0.0666216	-0.601728	0.206432	-0.153765	-0.204858	-0.317489	0.493498	-0.487508	-0.0242408	0.241004
[CTNNA1]	Catenin alpha-1	P35221	28	0.119744	-0.232565	-0.147192	0.149254	0.0502982	-0.112465	-0.228398	0.0522875	-0.00115538	0.0313065	0.0965281	-0.0198406	-0.343521	-0.261537	-0.218822	-0.114574	0.068017	-0.248085	0.0422551	0.0344252	0.0588768	-0.155607	-0.216055	0.181268	0.0562592	-0.22677	-0.0840309	-0.189118	-0.11684	0.34343	0.205395	-0.0355312	0.0242813	-0.0954881	-0.141658	0.120733	-0.0380555	0.203371	-0.0537352	-0.27279	0.00584295	0.00358361	-0.297747	-0.12996	0.0355917	-0.26586	-0.201062	0.00054123	-0.155249	0.000601922	0.0819435	-0.145012
[CTNNB1]	Catenin beta-1	P35222	16	0.189909	-0.0785084	-0.156215	0.154775	0.297454	-0.0916018	-0.333228	0.175058	0.0733	0.499638	-0.088454	0.00762642	-0.301529	-0.337019	-0.121915	-0.12622	0.191707	-0.236983	0.114241	-0.0469326	0.223737	-0.0834796	-0.39686	0.248665	0.0993749	-0.415135	-0.161015	-0.0864276	0.0158397	0.375707	0.278269	0.226525	0.0790882	-0.140346	0.0260702	0.104839	0.0188805	0.444821	0.1241	-0.468778	0.200967	-0.00407541	-0.164209	-0.296127	0.131907	-0.369668	-0.14277	-0.0559339	0.0215696	-0.0233739	0.0440994	0.0600548
[PHB]	Prohibitin	P35232	19	0.067757	-0.1733	-0.119604	0.126579	-0.0804695	0.167409	0.0566707	-0.0200834	-0.127059	-0.0900436	0.0129213	0.239927	-0.27912	-0.158412	-0.426756	0.0346277	-0.269336	0.0470392	-0.0883597	0.0156054	-0.0591297	0.0384174	-0.0952094	-0.104921	-0.115312	0.108206	-0.025024	-0.0858294	-0.213513	0.2257	-0.00779824	-0.0821765	0.176515	0.0591572	-0.055389	0.0664914	-0.166082	-0.0656381	-0.271592	0.0353236	-0.0530818	0.0214061	-0.19047	-0.120645	0.0861114	-0.0550435	-0.0474983	0.0549154	-0.146673	0.131231	0.329666	-0.157788
[SERPINB6]	Serpin B6	P35237	10	-0.168698	-0.166436	0.140023	-0.011138	-0.0657895	-0.0227361	0.0771252	-0.228267	-0.0558272	-0.194157	0.0983454	0.135327	-0.115665	0.0224942	-0.215116	-0.0374341	0.00154586	-0.102393	-0.0386892	0.135449	-0.00157138	0.000813672	0.0662016	0.261053	-0.200819	-0.252241	0.111613	-0.0430836	-0.103566	-0.0388169	0.0782352	-0.11728	0.250427	0.025832	0.138847	0.0960156	-0.162832	0.0188834	-0.102381	-0.00870178	0.234421	0.115022	-0.108585	0.150412	0.00996288	-0.125543	-0.0805839	0.0239699	-0.109399	0.000717391	0.0462928	-0.0830708
[RDX]	Radixin	P35241	11	-0.0713277	-0.0940484	-0.0622765	-0.107462	-0.144848	-0.114387	-0.222462	-0.139964	-0.13733	-0.142095	-0.0810454	-0.00895704	-0.04459	-0.0672956	-0.0566695	-0.126111	-0.01572	0.0256076	-0.0243803	-0.186317	-0.0557635	-0.0209285	-0.0771996	-0.0411151	-0.080815	-0.0228548	-0.0529299	-0.0884564	-0.122718	-0.170252	-0.180622	-0.0642863	-0.262938	-0.119854	-0.101397	-0.127787	-0.142088	-0.0551537	-0.18992	-0.088938	-0.15942	-0.159127	0.0104701	-0.108023	-0.0438038	-0.0944926	-0.10903	-0.16194	-0.139706	-0.194543	-0.00771412	-0.0739716
[POLR1C]	Isoform 2 of DNA-directed RNA polymerases I and III subunit RPAC1	O15160-2	2	-0.163142	-0.157023	0.0544584	-0.126227	-0.108613	0.393833	0.02626	-0.0367386	0.133358	-0.214865	-0.007487	-0.0967816	0.269859	0.130887	-0.017431	0.00742666	-0.2418	0.25782	-0.163996	-0.285563	-0.511943	0.00338494	0.157686	-0.0718515	-0.317079	-0.0426862	0.207551	0.230346	-0.232154	0.0958502	-0.258582	-0.0482388	-0.0773408	0.214741	0.0354949	0.0292303	-0.0943587	-0.142226	-0.219433	0.222118	-0.0448083	0.15491	-0.0301049	0.244067	-0.475604	0.248311	0.203219	-0.0631723	-0.0876874	0.172589	0.00342289	-0.24211
[RPA3]	Replication protein A 14 kDa subunit	P35244	5	-0.00452343	-0.0361847	-0.0736379	0.0920494	-0.0219997	0.0513429	0.046457	0.0168541	0.151252	0.118171	-0.168234	0.0657344	0.0736029	0.00518256	0.115301	-0.100559	0.261398	-0.0150223	-0.0624189	-0.0171239	-0.0300671	-0.0138684	-0.0409039	0.0864797	-0.0277534	0.0556614	0.0156939	-0.032777	-0.0744656	0.102815	0.0490883	-0.139349	0.000897748	-0.024829	-0.101766	0.0890952	-0.101634	-0.0750105	-0.00073394	0.0690476	0.182076	-0.0450737	-0.345017	-0.199339	0.052837	0.199289	0.0787822	-0.269718	0.0698658	0.267899	-0.186848	-0.23744
[RPL22]	60S ribosomal protein L22	P35268	9	-0.0354509	0.0393214	-0.107585	-0.0738887	0.0413505	-0.157413	-0.23714	0.0626821	-0.105813	0.106677	-0.00355355	0.0100595	-0.108144	-0.171851	0.125874	-0.0160362	-0.080934	-0.239645	0.0298882	-0.121049	0.0691992	-0.139185	-0.167624	-0.0747313	-0.000323403	-0.0704632	-0.139854	-0.179641	0.06097	-0.0492435	0.144262	0.105157	-0.0610739	-0.124083	-0.0316733	0.0576524	-0.0920271	0.0566025	-0.00433028	-0.0221496	-0.0774711	0.0284106	0.114229	-0.00310355	-0.0469541	0.00988479	-0.0864509	-0.154855	0.0680381	-0.0878555	-0.20502	-0.0417651
[SPR]	Sepiapterin reductase	P35270	4	-0.195116	-0.0386629	0.0412437	-0.201527	-0.225663	0.17791	0.442627	-0.247899	-0.198591	-0.242861	0.0720648	0.0765487	-0.245079	-0.0937104	-0.352169	0.0656082	-0.156874	0.0667497	-0.148409	0.385113	-0.10343	-0.0155099	0.141787	-0.191757	-0.178014	0.235975	0.0944344	-0.0877179	0.12405	0.147788	0.0502814	-0.0464872	0.131717	0.129358	-0.137526	-0.189971	-0.00836981	-0.00468649	-0.100233	0.0153096	-0.164327	0.156756	-0.134729	0.144648	-0.156809	0.00984678	0.196889	0.0328199	-0.352093	0.0213277	0.105172	-0.17761
[SPRR1A]	Cornifin-A	P35321	1	0.819148	0.303645	-0.470505	-0.235821	0.0674164	-0.591185	-0.474655	-0.436069	-0.354355	0.419709	-0.721687	-0.299942	0.00666377	-0.303236	0.195972	-0.284493	-0.789971	0.298231	0.102095	-1.35319	0.159696	0.211463	-0.255721	0.607578	0.823907	-0.731293	0.0402246	0.352989	0.000823152	0.349081	-0.48239	0.525353	-0.399852	-0.368197	-0.621068	-0.140265	0.463383	-0.0204906	0.281997	-0.17475	0.133861	-0.232266	0.267806	-0.616434	0.837094	-0.310473	-0.158159	0.260639	0.332804	-0.829701	0.821396	0.734008
[THBS2]	Thrombospondin-2	P35442	3	-0.0260412	-0.0554481	0.00528349	-0.201029	-0.0925889	-0.0991974	-0.34071	-0.19578	0.191664	0.100189	-0.379661	-0.253505	0.148937	-0.285483	-0.0274107	-0.599404	-0.281876	0.335349	-0.144077	-0.296657	0.117095	-0.0545853	0.00915881	0.244676	-0.144959	-0.0380909	0.482574	-0.0282734	-0.0262808	-0.0783696	-0.182147	0.52327	-0.133105	-0.34152	-0.160648	-0.214708	-0.0960701	-0.276639	-0.0249525	0.109132	-0.161905	-0.132814	-0.0451614	0.0638012	-0.35467	-0.389203	0.159885	0.094464	-0.0528464	0.0457674	-0.0561531	0.247353
[KRT9]	Keratin, type I cytoskeletal 9	P35527	4	-0.55735	-0.261247	-0.667892	-0.423447	-0.543754	-0.273947	-0.178924	-0.0342103	-0.255416	-0.584792	-0.143637	-0.578138	0.20031	0.140439	0.435001	-0.119842	-0.304633	0.286136	-0.200654	-0.053304	-0.978938	0.0987752	-0.896787	-0.861989	0.45794	-0.315273	0.0829597	-0.172607	-0.144329	-0.473507	-0.327218	-0.448958	-0.440221	-0.252992	-0.0238489	-0.292525	0.0717475	-1.47824	2.19917	0.607475	-0.114854	0.08328	-0.38681	0.216923	-0.252812	-0.101084	-0.0917595	0.294175	-0.477224	-0.106407	-0.29858	-0.0696233
[SAA4]	Serum amyloid A-4 protein	P35542	3	0.0936612	-0.157078	-0.259591	0.134764	-0.59991	0.466968	0.47077	-0.309908	-0.383474	-1.09428	-0.0275847	-0.402767	-0.269041	0.243347	-0.0374763	-0.17116	-0.0136294	0.409145	-0.354252	0.137885	-0.774719	0.427719	0.350507	-0.536956	-0.343091	0.238386	0.438883	-0.013589	0.347996	-0.0538403	-0.0271196	0.0135191	-0.257837	-0.0696518	-0.128412	-0.194941	-0.540909	-1.34768	-0.295085	-0.0123593	-0.398133	-0.0411644	0.478078	0.806621	-0.637232	0.0432329	0.104323	0.333226	-0.230366	0.135247	-0.489691	0.0651883
[FBN1]	Fibrillin-1	P35555	207	-0.594436	0.125228	0.566607	-0.0917749	-0.133975	-0.202436	-0.296877	0.0938252	0.0411248	-0.0715463	-0.326723	-0.269514	-0.151178	-0.0853408	-0.0650656	-0.445415	0.160777	-0.427083	0.125122	-0.1182	-0.0180631	-0.312988	0.0373744	-0.276169	-0.208017	0.185839	-0.161015	-0.182259	0.0406344	-0.518959	-0.113214	0.160031	-0.448956	-0.686146	0.319832	-0.355058	-0.0400077	0.147638	0.16837	-0.0531154	-0.148234	-0.361641	0.160228	0.0474396	-0.469324	0.171138	0.349167	-0.406256	-0.00850743	0.510769	-0.172686	0.179179
[FBN2]	Fibrillin-2	P35556	3	-0.607623	0.165213	0.509927	-0.245408	-0.14955	-0.214213	-0.190124	-0.00709885	-0.0433037	-0.0786707	-0.411592	-0.327558	-0.100629	-0.00665081	-0.0689052	-0.333342	-0.0547622	-0.400879	0.071625	-0.159412	0.105594	-0.276897	0.0730533	-0.321766	-0.186251	0.431314	0.0502354	0.105707	0.292827	-0.448218	0.0729457	0.276353	-0.157544	-0.657801	0.597191	-0.496543	-0.0616251	0.153549	0.0970599	-0.0657345	-0.139972	-0.293553	0.149669	0.165964	-0.559684	0.000998373	0.411331	-0.269591	-0.223298	0.538566	-0.206653	0.0630031
[AGL]	Glycogen debranching enzyme	P35573	18	-0.113266	-0.301804	-0.243195	-0.0946308	-0.147321	-0.0724087	-0.00303985	-0.0812275	-0.116617	-0.127891	-0.199332	-0.128262	-0.215706	-0.176156	-0.117576	0.0143674	-0.0514861	-0.331149	-0.178736	0.652335	-0.0588925	-0.0690102	-0.0609957	0.124214	-0.147009	-0.221028	-0.116648	0.0165653	-0.217882	-0.020037	0.456464	-0.139177	0.0849302	-0.0860212	-0.228316	-0.108382	0.126351	-0.026028	-0.0766067	-0.235111	0.029061	-0.0315876	-0.269933	0.0238922	0.351363	-0.300114	-0.159164	0.0245983	-0.170762	-0.248156	-0.0247835	-0.209719
[PGRMC2]	Membrane-associated progesterone receptor component 2	O15173	6	-0.102871	-0.104457	0.308716	0.177286	-0.00597198	-0.0180838	-0.125406	0.03977	-0.0413517	0.0800161	0.0836902	0.178497	-0.127082	-0.0985199	-0.256049	-0.0516065	0.196667	-0.440784	-0.0169626	0.062717	-0.0372248	-0.0585395	-0.156083	0.0208463	0.0944704	-0.0731696	-0.19189	-0.31056	-0.153846	0.0276128	-0.00798818	-0.242325	-0.0892019	-0.0586202	-0.0189887	-0.00933666	0.139813	0.0694271	-0.0835895	-0.0505407	0.0528578	-0.157969	-0.129619	0.00396266	0.108818	-0.0417302	-0.157271	-0.00704314	-0.291336	0.136186	0.0600219	-0.112038
[MYH9]	Myosin-9	P35579	166	-0.0374188	-0.0217352	-0.00425607	-0.11051	-0.0542232	-0.00624187	-0.00841155	-0.0629173	-0.0220744	-0.072941	-0.0768405	0.154419	-0.0422822	-0.0190326	-0.0875711	-0.036485	0.0028165	-0.0307105	0.00228591	-0.210056	-0.101818	-0.0814412	-0.00351016	0.0184011	-0.050935	-0.0388747	0.028487	-0.160577	-0.0771317	-0.115492	-0.154985	-0.124426	-0.144087	-0.0739373	0.0239264	-0.0830402	0.0743805	-0.0163138	-0.0116975	0.117257	-0.0567411	-0.123273	0.00139101	-0.0193432	0.0292625	0.0604382	-0.0615671	-0.0513796	-0.0788819	-0.0379303	0.0756748	0.0485308
[MYH10]	Myosin-10	P35580	38	-0.189026	-0.0589474	0.275265	-0.13996	-0.210969	-0.0313439	0.00549862	-0.175852	-0.139042	-0.169322	-0.0877376	-0.0946789	-0.00786035	-0.0302533	-0.0787753	-0.0714931	0.0102219	-0.0217455	-0.0182161	-0.295532	-0.0335028	-0.0820579	0.0560006	-0.119465	0.0120442	-0.0201941	-0.0409964	-0.0175289	0.0470971	-0.103431	-0.164029	-0.0560614	-0.0798378	-0.113218	0.068363	-0.211059	0.015987	-0.132716	0.0733689	0.136932	0.0229564	-0.117302	0.0429635	-0.0495737	0.0119138	-0.0448468	-0.0803738	-0.160808	-0.0066293	-0.0396129	-0.0474312	0.0486628
[COPB2]	Isoform 2 of Coatomer subunit beta'	P35606-2	13	-0.0262561	-0.178784	0.288269	0.0542464	0.0456451	-0.038815	-0.151541	0.00816916	0.0323309	0.0618043	-0.0833498	0.0288845	-0.108571	-0.232055	-0.0845942	-0.169789	0.0733105	-0.0815202	-0.00822691	-0.0792786	0.0274164	-0.0659892	-0.200043	0.122328	0.0316161	-0.120372	-0.0838179	-0.0651694	-0.132746	-0.0290041	0.0773266	0.00370828	0.00697918	-0.203204	-0.0962173	-0.131572	-0.0470057	0.0270907	0.0769578	-0.116189	-0.121624	-0.0960274	-0.177771	-0.10556	0.0104889	-0.161176	-0.12006	-0.159764	-0.00360417	-0.107383	0.0580884	-0.0807651
[ACTN2]	Alpha-actinin-2	P35609	13	-1.66201	-0.688396	-1.33359	-1.36718	-1.20962	-0.831198	-0.412445	-0.509363	-0.558533	-1.23974	-0.579516	-1.08349	-0.698889	-0.877322	-1.08382	0.969808	-0.561923	-1.68768	-0.83419	1.34296	-0.295143	-1.19543	0.029814	-0.905515	-1.20794	-0.533069	-0.120115	-0.928156	-0.860608	-1.05838	0.984555	-0.630196	-0.74748	-0.422326	-1.0497	0.170286	-1.14	-0.068019	-0.799331	-0.607169	-0.949931	-0.580052	-0.594157	0.109118	-0.993458	-0.708663	-0.646984	-0.0726004	-1.03113	-0.866399	-1.40652	-1.5942
[SOAT1]	Sterol O-acyltransferase 1	P35610	1	0.0657046	-1.11586	1.16137	0.435664	0.414262	0.133383	0.266006	-0.411358	-0.249713	0.497101	0.122334	1.01645	-0.205307	-0.855153	-0.0758818	-0.225775	-0.0559208	-0.189615	0.395013	-0.253411	0.150991	0.0216493	-0.294992	-0.442718	1.04995	-0.41756	-0.10213	-0.0686374	-0.0857439	0.739704	-0.156228	0.0821032	0.416132	0.458591	0.00355524	0.212898	0.440904	0.31789	0.0702641	-0.206946	0.719337	0.057949	0.351435	-0.152788	0.292757	-0.13406	-0.284225	0.174315	0.301534	0.0216976	0.498349	-0.195963
[ADD1]	Alpha-adducin	P35611	7	-0.0782695	-0.27054	0.247769	-0.13559	-0.165799	-0.0589939	0.101445	-0.121932	-0.150826	-0.184693	-0.0149336	-0.0574863	-0.101492	0.134114	-0.158752	-0.0355025	-0.090867	0.234502	-0.156835	-0.0801102	0.0516301	0.111766	-0.266081	-0.0754287	-0.129449	-0.0175537	0.19144	0.128142	-0.038652	-0.0274232	-0.219417	-0.0208409	0.0981275	0.0522623	0.0746079	-0.150319	-0.243461	-0.16039	0.128378	0.0203618	-0.0974375	0.0456025	0.0347056	0.182531	-0.271808	-0.211802	-0.112584	0.191524	-0.123638	-0.112145	-0.102521	-0.0782076
[ADD1]	Alpha-adducin	P35611-2;;P35611	7	-0.03565	-0.175671	0.374585	-0.11563	-0.0635723	-0.228473	0.0113871	-0.0544348	-0.0861892	-0.135689	0.139014	0.00148618	0.0814045	0.0934173	-0.0739845	-0.197291	0.233346	0.131641	-0.043991	-0.0783196	0.0107703	0.107631	0.0954252	-0.0281923	0.0481139	0.0508346	0.1863	-0.0145361	-0.0317488	-0.193783	-0.142782	0.0352023	-0.0494327	0.155239	0.0202694	-0.0719237	-0.149075	-0.0461687	0.0103382	0.105044	0.0458788	0.00713845	-0.00451062	0.144613	-0.257195	-0.175226	-0.0856657	0.184617	-0.148414	-0.151172	-0.123351	0.0568813
[ADD1]	Alpha-adducin	P35611;;P35611-2	3	0.40274	-0.414113	0.277299	-0.243912	-0.279084	-0.0477152	-0.462258	-0.236579	0.113243	-0.0973603	-0.303041	-0.207268	-0.255215	-0.295133	-0.137841	-0.199134	-0.062113	-0.126438	-0.013152	-0.397422	-0.438268	-0.00696285	0.206141	-0.198439	-0.159165	-0.180158	0.0849556	0.119562	0.0184117	0.00848573	-0.245502	0.149019	-0.139737	-0.125312	0.135169	-0.606854	-0.334451	-0.2765	-0.334569	0.101948	-0.160689	-0.101219	0.116186	-0.0425873	-0.270787	-0.484472	-0.121584	-0.393962	0.0623984	-0.327626	-0.310949	-0.115382
[ADD2]	Beta-adducin	P35612	3	-0.0388922	-0.117345	-0.178104	-0.325269	-0.624568	0.242896	0.457214	-0.311866	-0.233444	-0.884705	0.253246	-0.191563	0.335426	0.345071	-0.386774	0.0974602	-0.572007	0.598105	-0.43935	-0.150832	-0.498946	0.47353	0.201723	-0.521926	-0.762539	0.193739	0.774914	0.127753	-0.0316148	-0.207957	-0.390872	-0.0505338	0.261755	0.502437	-0.306484	-0.28727	-0.425143	-0.938028	-0.485355	0.485646	-0.087658	0.54335	-0.251455	0.500712	-0.758199	-0.137636	0.139173	0.444431	-0.638211	-0.0259351	-0.133843	-0.667144
[BSG]	Isoform 2 of Basigin	P35613-2	1	-0.639074	-0.206215	-0.145418	-0.0592368	-0.0729205	0.105635	0.0952466	0.0570629	-0.209173	-0.194699	-0.128596	0.0975824	-0.197858	-0.177111	-0.152974	0.000747603	-0.0607832	0.145065	-0.0185031	-0.512781	0.00376761	-0.0946464	-0.27887	-0.155541	-0.100922	0.102639	-0.141535	0.130338	-0.0651461	-0.074008	-0.197881	-0.142549	-0.0958532	0.0715079	0.410185	0.54539	0.15856	0.0636927	-0.253248	0.21621	0.0323136	-0.377169	0.102741	0.0673912	-0.091198	-0.0533036	0.109973	-0.0978717	-0.0871335	0.0692008	-0.0853427	-0.0567549
[PFDN6]	Prefoldin subunit 6	O15212	7	-0.0803225	0.11084	-0.0856173	-0.123589	0.0566542	-0.0986459	-0.107355	-0.0606354	0.0986127	-0.111219	-0.00615011	-0.201937	-0.00230508	0.0767398	0.0758038	-0.0554636	0.0306243	-0.021447	0.00663359	-0.190886	-0.168734	-0.105184	-0.170965	-0.210408	-0.194995	0.00649116	-0.137808	-0.0640027	-0.0920972	-0.226856	-0.0558787	-0.223034	-0.136966	-0.0521812	0.0176052	-0.0973459	-0.02344	0.0366703	-0.0953911	0.231007	-0.106351	-0.136745	0.136871	-0.0953138	0.0044592	0.092734	0.109863	-0.0365984	-0.142273	0.0469575	-0.0384461	-0.0339642
[FUS]	Isoform Short of RNA-binding protein FUS	P35637-2	6	-0.232938	-0.0851907	-0.203367	-0.280391	-0.188995	-0.277985	-0.731142	-0.0279015	0.0511574	0.175542	-0.20044	-0.177354	-0.0669035	-0.269878	0.175011	-0.200691	0.196855	-0.186815	0.213549	-0.039782	0.2637	-0.52129	0.167655	-0.031767	0.0524036	-0.304608	-0.359628	-0.360707	-0.0579131	-0.149294	0.00685111	-0.0132348	-0.471946	-0.4357	-0.0237765	-0.29472	-0.175993	0.305743	-0.240429	-0.376556	0.0695296	-0.372778	-0.0112246	-0.448495	0.0952516	0.0012337	-0.409274	-0.666575	0.20129	-0.313201	-0.382748	0.24814
[NUP214]	Isoform 2 of Nuclear pore complex protein Nup214	P35658-2	4	-0.13461	0.0607655	-0.625358	0.0329002	-0.0648206	0.181891	-0.193434	-0.103711	0.22875	0.0720863	0.0406713	-0.0738054	0.143253	0.168471	0.155604	0.00130014	-0.00196468	0.292593	0.120341	0.519896	0.156716	-0.00634627	-0.0107063	-0.171114	-0.0247528	0.105143	0.0188837	0.0869995	0.0841913	-0.0287792	0.095444	-0.106167	0.0454847	0.105045	0.384018	0.0628302	-0.328443	-0.0890868	0.130195	0.0109139	0.306224	0.237362	0.00749203	0.00696006	0.0850785	0.0144899	0.128943	-0.0505474	-0.0714344	0.268062	0.0299835	-0.105388
[DEK]	Protein DEK	P35659	6	0.110522	0.0242346	-0.190953	-0.147119	-0.0268015	-0.127602	-0.243926	-0.0952691	0.0431653	0.317545	0.223321	0.094362	-0.0957696	-0.249624	-0.0142083	-0.0578124	0.0550601	-0.224789	0.142763	-0.114586	0.0986678	-0.143965	-0.062356	-0.0280977	-0.162871	-0.210056	-0.260504	-0.163447	-0.0288228	-0.194708	0.106829	0.0463917	-0.0821332	-0.272343	-0.00827867	-0.116269	-0.323281	0.173735	-0.0858659	-0.151764	0.0453919	-0.0354684	0.115563	-0.228486	0.00363117	-0.0273699	-0.0148204	-0.382224	0.0256743	-0.0483323	-0.376004	-0.0294753
[MYH11]	Myosin-11	P35749	5	0.0685179	0.194282	-0.401443	-0.105798	-0.526719	-0.200025	0.0736463	-0.228946	-0.349729	-0.243997	0.157166	-0.0778876	0.308419	0.068559	0.284022	-0.0110483	0.0497306	-0.186178	-0.261645	0.179788	-0.0707679	-0.256619	0.458547	0.033307	-0.0371479	0.0548212	-0.646748	0.459093	0.127638	-0.449347	-0.306908	-0.490128	0.369674	-0.173263	-0.297565	-0.243663	0.298989	-0.175963	0.0575367	-0.211415	-0.161011	-0.235457	-0.0556361	-0.445771	0.368895	0.00413378	-0.277946	-0.144058	0.378195	-0.61934	-0.583546	0.465348
[MYH11|MYH11|MYH11]	Isoform 3 of Myosin-11 |Isoform 4 of Myosin-11 |Isoform 4 of Myosin-11	P35749-3;P35749-4;;P35749-4	1	0.265632	0.205629	-0.697062	0.00915543	-1.05569	-0.724904	0.282846	-0.620143	-0.388821	-0.284889	-0.00506238	-0.398589	0.0598025	-0.000810824	0.36344	-0.362605	-0.884317	0.132345	-0.386501	-0.729592	0.250023	-0.444421	0.67212	0.437052	-0.00635422	-0.0865828	-0.161223	0.631679	-0.015721	-0.494035	-0.0893119	0.136895	-0.0268257	-0.0731442	-0.633931	0.166888	0.678304	-0.157692	0.169367	-0.43224	-0.105699	-0.278218	-0.493579	-0.332713	0.298619	-0.944571	-0.276008	-0.100305	0.165046	-0.544337	-0.478524	0.609916
[MYH11|MYH11|MYH11|MYH11]	Myosin-11 |Myosin-11 |Isoform 3 of Myosin-11 |Isoform 4 of Myosin-11	P35749;;P35749;P35749-3;P35749-4	4	0.337428	-0.0125876	-0.342941	0.0811046	-0.468246	-0.325867	0.795081	-0.616994	-0.214806	-0.253425	0.171668	0.212709	0.0955003	0.0673748	0.339852	-0.0116799	-0.515223	-0.0333966	-0.291095	-0.238604	0.119484	-0.222596	0.419587	0.110772	0.0159855	0.0695959	-0.207403	0.577207	-0.248503	-0.559189	-0.0448018	-0.904409	0.886633	-0.133436	-0.588843	0.119579	0.755711	-0.263966	0.115845	-0.368542	-0.0916143	0.35057	-0.955941	-0.78584	1.05362	-0.549935	-0.548526	0.199189	0.0888853	-0.724836	0.196196	0.329551
[MYH11|MYH11|MYH11|MYH11|MYH11|MYH11]	Myosin-11 |Myosin-11 |Myosin-11 |Isoform 3 of Myosin-11 |Isoform 4 of Myosin-11 |Isoform 4 of Myosin-11	P35749;;P35749;P35749-3;P35749-4;;P35749;P35749-4	67	0.248241	0.0472716	-0.430962	-0.0982041	-0.503032	-0.496581	0.354917	-0.535302	-0.472835	-0.253001	0.100329	-0.0379387	0.281353	0.221787	0.482254	0.00132153	-0.717249	0.0990772	-0.280657	-0.372046	0.194938	-0.293181	0.381016	0.284263	0.119633	-0.0928797	-0.278461	0.642627	-0.150174	-0.759259	-0.187947	-0.675714	0.451444	0.0232552	-0.511382	-0.0347393	0.664751	-0.321815	0.230502	-0.342591	-0.103354	0.0209472	-0.349301	-0.644944	0.857896	-0.38601	-0.567368	0.201183	0.0801767	-0.872658	-0.126983	0.627372
[MYH11|MYH11|MYH11]	Myosin-11 |Myosin-11 |Isoform 4 of Myosin-11	P35749;;P35749;P35749-4	1	0.310683	0.0543994	-0.260447	-0.193092	-0.628011	-0.548983	0.224173	-0.422241	-0.598939	-0.027773	0.0200359	0.614177	0.0507572	-0.0197637	0.101252	-0.307049	-0.463259	-0.215343	-0.29857	-0.292915	0.271939	-0.282084	0.561283	0.391347	-0.0264025	-0.280423	-0.367897	0.596827	-0.184418	-1.13021	-0.255775	-0.0724183	0.620336	-0.0955065	-0.581374	0.236424	0.725692	-0.16403	0.266732	-0.319862	0.324474	0.0102633	-0.436883	-0.94265	0.866189	-0.360376	-0.460359	0.334619	-0.142692	-0.726939	-0.126323	0.255276
[MYH11|MYH11|MYH11]	Myosin-11 |Isoform 3 of Myosin-11 |Isoform 4 of Myosin-11	P35749;P35749-3;P35749-4	56	0.226588	-0.0252888	-0.293625	-0.0730753	-0.382639	-0.274675	0.347969	-0.416303	-0.292065	-0.195783	0.0774682	0.0227473	0.122051	0.106979	0.206185	0.00981044	-0.499225	0.1579	-0.232063	-0.255214	0.0934101	-0.106098	0.184873	0.266436	-0.0142554	-0.00749254	-0.139972	0.535966	-0.11512	-0.337056	-0.0839222	-0.415827	0.381006	0.0306007	-0.345055	-0.0707271	0.478108	-0.261091	0.105947	-0.094596	-0.0854292	0.12487	-0.31045	-0.321619	0.522883	-0.341072	-0.327634	0.188114	0.0439559	-0.586905	0.0559327	0.299244
[MYH11|MYH11|MYH11|MYH11|MYH11]	Myosin-11 |Myosin-11 |Isoform 3 of Myosin-11 |Isoform 4 of Myosin-11 |Isoform 4 of Myosin-11	P35749;P35749-3;P35749-4;;P35749;P35749-4	62	0.196254	0.034517	-0.402157	-0.104376	-0.47783	-0.407343	0.293169	-0.49561	-0.441514	-0.277373	0.0738048	-0.038083	0.291351	0.185216	0.437043	0.00521677	-0.644955	0.0885047	-0.288514	-0.332503	0.168313	-0.246507	0.358631	0.311565	0.133488	-0.0633921	-0.227386	0.558859	-0.138471	-0.67332	-0.170851	-0.533233	0.317273	0.0624681	-0.43939	-0.0350154	0.62849	-0.333737	0.215042	-0.260463	-0.151136	-0.0556525	-0.325737	-0.533266	0.686666	-0.250011	-0.425712	0.137157	0.0639434	-0.753134	-0.164768	0.506866
[GSTA4]	Glutathione S-transferase A4	O15217	1	0.0634255	-0.31501	0.0263216	-0.0100052	0.403749	0.111139	0.04009	-0.123787	-0.167944	0.143254	0.200032	-0.179916	0.0439595	0.346607	-0.12363	-0.00245769	-0.106859	-0.453878	-0.188019	0.173105	0.113619	-0.557006	0.340871	0.523861	0.0689905	-0.194702	0.215096	-0.546364	0.0197428	0.375658	0.281155	0.000768344	0.398901	0.322646	0.440628	0.078173	0.246719	0.125196	-0.0785585	-0.00479315	0.0998759	0.358252	-0.13866	0.338503	0.144767	-0.0172851	0.275392	0.237943	-0.332292	0.266955	-0.266586	-0.0237617
[MYH11|MYH11]	Myosin-11 |Isoform 4 of Myosin-11	P35749;P35749-4	2	0.25361	-0.107292	-0.549327	-0.30304	-0.166964	-0.493926	-0.318749	-0.114804	-0.306216	-0.0117028	0.0450326	0.224804	-0.0393518	-0.274289	-0.00681665	-0.197072	-0.514341	-0.137093	-0.203502	-0.41593	-0.00288197	-0.174085	-0.267066	0.0442239	0.193921	-0.343979	-0.549673	0.283697	-0.0878819	-0.765473	-0.118045	-0.541179	0.432804	-0.300616	-0.515855	-0.218204	0.596081	0.0278902	0.064647	-0.322141	-0.182658	-0.400463	-0.147788	-1.06739	0.702378	-0.526876	-0.76336	0.0583702	0.0253351	-0.816823	-0.0392316	0.406765
[GLRX]	Glutaredoxin-1	P35754	6	-0.322703	0.308918	-0.0373535	-0.157841	-0.145066	0.307408	0.0617199	0.0138906	0.0138691	-0.0993709	0.138939	0.170085	-0.14	0.198447	-0.0449925	-0.273472	0.114877	-0.0192183	-0.00855909	-0.040566	-0.473935	0.14682	0.0511562	-0.105062	0.00352044	0.156129	-0.0001405	-0.203759	-0.0980662	-0.207009	-0.100297	0.029318	-0.357379	-0.204292	-0.154649	0.218437	-0.0958912	-0.0769126	-0.0740019	0.114002	-0.0680853	-0.160193	-0.170241	0.136106	-0.105744	0.102154	0.0740506	-0.298593	-0.00964376	0.250818	0.188544	0.0593422
[PPM1A]	Protein phosphatase 1A	P35813	2	-0.183758	-0.335404	0.286663	-0.146445	0.0325827	0.387518	0.25598	0.0736271	-0.0956791	-0.0194928	-0.0604895	-0.0370696	-0.298462	-0.0925653	-0.156907	0.119228	-0.111474	-0.0652826	0.00374812	0.144009	0.0098723	0.0923921	-0.124946	-0.290091	-0.215759	0.144479	0.0920416	0.0947547	-0.0728971	0.228137	0.262952	-0.141026	0.147339	0.238023	0.141107	0.07455	-0.0255877	-0.069837	0.00584451	0.173064	-0.0174067	0.489912	-0.168183	0.283537	-0.176072	-0.00122294	0.285223	0.203525	-0.241772	0.256161	0.135582	-0.310046
[PPM1A]	Protein phosphatase 1A	P35813;;P35813-2	1	-0.138031	-0.181967	-0.216805	0.0257992	-0.85559	-0.135982	0.0994567	-0.297034	-0.0988249	-0.0547014	0.243948	0.0665884	-0.158653	-0.0025079	0.119614	-0.433841	-0.223594	0.0786744	-0.143661	-0.0939566	-0.202867	-0.192663	0.212913	-0.163108	-0.161462	0.217582	0.0838107	-0.575132	-0.144643	0.0601589	-0.468733	-0.0988612	-0.0579153	-0.147815	-0.274432	-0.112125	0.135464	-0.0414936	-0.471279	0.386512	-0.156727	0.0182615	-0.239561	0.236123	-0.0977354	-0.00565288	-0.0163827	-0.0201097	0.0673045	0.0213574	0.402258	-0.362619
[IGFALS]	Insulin-like growth factor-binding protein complex acid labile subunit	P35858	4	0.297804	-0.229218	0.0161082	0.11157	-0.28565	0.290074	0.50109	-0.33378	0.024915	-0.319242	0.344819	0.0028835	0.234242	0.395329	0.0223002	0.112752	0.00389843	0.352278	-0.177745	0.353765	0.0600432	0.204752	0.378932	-0.097251	-0.249871	0.464497	0.366193	0.0745502	0.248662	0.10705	-0.0959732	-0.00120719	0.256204	0.366474	0.375123	-0.0513644	-0.103208	-0.307897	0.0734385	0.0553565	0.02616	0.543753	0.0906998	0.636657	-0.232812	0.129413	0.504784	0.289094	-0.15278	0.285443	0.0396034	-0.115254
[KRT2]	Keratin, type II cytoskeletal 2 epidermal	P35908	136	-0.00826039	0.0465456	-0.285588	0.232996	0.170944	0.0214764	-0.48034	0.665065	0.0840351	0.138551	0.226613	-0.252144	-0.280162	-0.0886768	0.138043	0.249672	0.00387786	-0.0566686	-0.161234	-0.362849	-0.407022	0.0889026	0.0101904	-0.175617	-0.00456533	-0.0680507	-0.300354	-0.852598	0.358459	0.328808	-0.43042	-0.224582	-0.926429	0.0101955	0.221934	0.147784	-0.0566302	0.682253	-1.0339	-0.365369	-0.186413	-0.672949	0.225105	0.214334	-0.354628	-0.105447	0.138648	-0.0279755	0.0696829	0.470533	0.0320908	-0.287331
[HMGCL]	Hydroxymethylglutaryl-CoA lyase, mitochondrial	P35914	2	0.00614757	0.162588	0.451656	0.146861	0.0631963	0.249144	0.190685	0.104538	0.18384	0.187579	0.0800036	0.608378	-0.236553	-0.101035	-0.0297031	0.046356	0.0887617	-0.355047	0.0124327	0.10077	0.242838	0.277769	-0.384902	-0.0983703	0.0569347	0.127945	0.100073	0.0504881	-0.0665148	0.467839	0.283217	-0.0319499	0.202696	0.123011	0.125721	0.223839	0.212063	0.168556	0.0683855	0.338073	0.324188	0.233604	-0.158181	-0.0434614	0.192044	0.113375	-0.0271353	0.0196567	-0.0366007	0.260687	0.24545	0.0598762
[PSMC2]	26S protease regulatory subunit 7	P35998	20	0.0325177	-0.0653036	-0.0149567	0.148087	0.0237549	0.140349	-0.0643496	0.0165905	0.0756687	-0.0373464	0.135846	0.0241984	-0.234407	-0.110526	-0.149829	-0.00596947	-0.0412233	-0.156116	-0.0205394	0.0900579	-0.120343	-0.012676	-0.106921	-0.0261198	-0.0810434	-0.029323	0.0107695	-0.100214	-0.264788	0.241311	0.0638349	-0.0741171	0.0266083	0.0166677	-0.082378	0.019567	0.0565465	-0.0362302	-0.0354197	-0.0706272	0.0395473	0.0756907	-0.191469	0.00422493	0.128627	-0.102074	-0.0375609	0.0880057	-0.0374692	0.036583	0.160179	-0.168212
[GGT5]	Gamma-glutamyltransferase 5	P36269	4	0.166527	-0.106534	-0.267378	-0.174439	-0.177493	-0.0490374	0.150526	-0.253446	-0.156363	0.0866083	-0.0788514	-0.0814498	-0.121397	-0.0953871	-0.300769	-0.175706	-0.208164	0.311695	0.0077222	-0.417215	-0.169832	0.152069	0.0838036	0.3793	-0.267078	-0.436073	0.0095948	-0.10587	-0.238776	0.144436	-0.236711	-0.162083	0.172976	0.025457	-0.158636	-0.186816	-0.0822023	-0.296905	-0.0750019	0.190301	0.048407	0.0814635	-0.242351	-0.199182	0.216829	-0.390607	-0.177701	0.0106368	-0.108539	-0.305425	0.235657	0.0224438
[GGT5]	Gamma-glutamyltransferase 5	P36269-2;;P36269	1	0.13174	0.25285	-0.44346	-0.396082	-0.352361	0.186292	0.44294	-0.18462	-0.356655	-0.661181	0.136244	0.184606	0.00465936	-0.680937	-0.485558	0.274584	-0.187202	0.221462	0.144036	-0.00901459	-0.128262	0.587059	0.419846	0.0985852	-0.466199	-0.15119	0.134008	0.0641893	0.503009	-0.36968	-0.252695	-0.152899	-0.221996	0.34146	-0.576774	-0.0908659	-0.30483	-0.933532	-0.604292	0.443319	-0.350217	0.618332	-0.354785	0.336645	-0.748417	0.00198221	0.193221	0.0655955	-0.0215635	-0.267021	0.0761155	-0.0812919
[LAMA5]	Laminin subunit alpha-5	O15230	25	-0.00122808	0.0222717	-0.299631	-0.312297	-0.116656	-0.27515	0.0692537	-0.158577	-0.249987	0.0218012	-0.0889182	-0.0432953	0.0873788	0.0500948	0.144492	-0.100346	-0.192811	0.237207	-0.0407251	-0.35015	0.177445	0.00506635	0.225969	0.0601219	0.0272395	-0.0790155	-0.0081644	0.149725	0.0961997	-0.178103	-0.14762	0.103591	-0.220759	0.051385	0.323513	-0.220689	0.203796	-0.0275587	0.0472383	0.025739	-0.00649363	-0.0616189	0.098999	-0.192108	0.272403	-0.054974	-0.17537	-0.0280705	-0.00270327	-0.193945	-0.0847526	0.237179
[GGT5]	Gamma-glutamyltransferase 5	P36269;;P36269-2	1	-0.103253	0.0172407	-0.236901	-0.369713	0.0118513	-0.0393462	-0.231408	-0.445167	-0.173141	-0.404263	0.0396865	-0.117283	0.481497	0.581472	0.0657271	0.121468	-0.178162	-0.0106174	0.0398875	0.210137	0.0249784	-0.0823972	0.335259	0.288891	-0.316564	0.135882	0.127242	0.0725577	0.032161	-0.0985036	-0.599246	-0.0881876	-0.0195551	-0.00790241	-0.185832	-0.322836	-0.202674	-0.504603	0.195806	0.147685	0.146074	0.36015	-0.11179	0.113503	-0.109543	0.0847012	-0.0433998	0.359843	-0.503565	0.100068	-0.324273	-0.0162566
[ARL3]	ADP-ribosylation factor-like protein 3	P36405	2	-0.274926	0.0749756	-0.0931367	-0.0934281	-0.224798	0.274355	0.284971	-0.106254	0.0352568	-0.164764	0.0337205	0.0640858	0.0509063	0.104823	0.0697024	0.0673629	0.0444968	0.233436	0.00874698	0.359636	0.111532	-0.0428906	0.0231554	-0.032329	-0.195521	0.145151	0.163984	0.0172194	0.0850583	0.268537	0.267875	-0.204645	0.299045	0.0645339	-0.256198	0.0535708	-0.21507	0.0976835	-0.151016	0.0928437	-0.0399395	0.117447	-0.0862699	0.197655	-0.175458	0.0935979	-0.0576339	0.0233064	-0.376659	-0.0868729	0.068172	-0.199284
[MAP2K2]	Dual specificity mitogen-activated protein kinase kinase 2	P36507	3	-0.128624	-0.152857	-0.237553	0.102578	-0.00422345	0.0195412	-0.184159	0.00456535	-0.124362	0.235361	0.0814604	0.0948804	-0.318831	-0.148436	-0.249302	-0.143375	-0.000911945	-0.115103	-0.0450367	0.206537	0.108229	0.0630623	-0.168387	0.150029	-0.0785761	-0.152884	-0.0422586	-0.376704	-0.338511	0.104046	0.126646	0.00351379	0.0136378	-0.116105	-0.0777137	0.0351919	-0.0201228	-0.128703	-0.16992	-0.215031	-0.0248186	-0.0123163	-0.177577	-0.0390259	0.0561026	-0.486347	-0.302271	-0.00805969	-0.167856	-0.00822574	0.00991331	-0.109245
[ATP5C1]	ATP synthase subunit gamma, mitochondrial	P36542-2;;P36542	8	0.128501	-0.234219	0.0496873	0.079644	0.0583501	0.0491452	0.110328	-0.00417992	-0.17447	-0.0198179	-0.0372887	0.270701	-0.159568	-0.0698731	0.186232	0.0654983	-0.35872	-0.183473	-0.137036	0.242456	0.0158365	-0.000322497	-0.0899404	-0.0554823	-0.0501402	0.218483	0.0118883	-0.080247	-0.166024	0.194272	0.219209	-0.104852	0.187254	-0.0191213	0.0351681	0.117869	-0.101586	-0.0128878	-0.152001	0.0113553	0.132108	0.0960561	-0.294069	-0.203532	0.238422	0.127312	0.0129439	-0.0766491	-0.0336378	0.0803441	0.296246	-0.301054
[ATP6V1E1]	V-type proton ATPase subunit E 1	P36543	6	-0.0243363	-0.0255318	-0.145629	-0.00490951	-0.0288718	0.00707083	-0.167557	0.115528	-0.144967	0.0622855	-0.0400745	-0.00531413	-0.0254815	-0.00938339	0.0699043	-0.0647309	-0.210966	0.0617648	0.0308368	0.0269831	-0.0262293	0.075311	0.0354666	-0.0316258	0.0563489	0.14101	0.00837496	0.102679	-0.0670714	0.00484959	0.0728007	0.101647	-0.0614607	-0.0361896	0.0940246	0.061681	-0.165297	-0.00278499	0.0240606	0.0540838	-0.0188365	-0.000263028	0.0527739	-0.122194	-0.0147826	0.0231538	0.0493586	-0.0941216	-0.0517159	0.0526413	0.0763518	0.0222282
[ATP6V1E1]	V-type proton ATPase subunit E 1	P36543;;P36543-2	2	-0.170347	-0.0537449	-0.249642	0.00455796	0.0341197	0.229055	-0.148512	-0.0292472	-0.229606	-0.249101	0.029712	0.262896	-0.157717	-0.0704343	0.229255	0.15308	-0.26948	0.195638	0.0891665	0.216625	-0.0851612	0.154296	-0.13514	0.00180722	0.033525	0.279359	0.0405809	0.0214957	-0.193132	0.0739178	0.052582	-0.0125756	-0.0978488	0.0475382	-0.00773193	0.0600408	-0.282569	0.0934733	-0.280382	0.0911539	0.0287441	0.137489	-0.0810169	-0.10424	0.111744	0.217494	-0.00397571	0.00118134	-0.0599696	0.129938	0.194052	-0.381417
[CPOX]	Oxygen-dependent coproporphyrinogen-III oxidase, mitochondrial	P36551	6	-0.0420217	-0.0914579	0.0898471	0.0658534	-0.0834258	0.152687	0.0274779	-0.00427989	0.151593	-0.250116	0.141492	0.167066	0.0474058	0.346226	0.118334	0.0772809	-0.130346	0.00932123	-0.222521	0.092474	0.00150015	0.093356	-0.072084	-0.0116656	0.00664362	0.106477	-0.078851	-0.0242234	-0.0133296	0.182112	-0.0597756	-0.151593	0.0984558	0.277287	0.0434121	0.091811	0.0481138	-0.0767345	0.0748956	0.190226	0.121944	0.0245896	-0.165575	0.161157	0.00327744	0.250619	0.0161681	-0.0145706	-0.144818	0.125519	-0.0452592	-0.306239
[RPL4]	60S ribosomal protein L4	P36578	21	-0.056116	-0.0344912	0.103493	0.193398	0.194938	0.0718789	-0.155473	0.0592248	-0.135936	0.186358	0.149017	-0.0375918	-0.0740086	-0.174176	0.246959	-0.0705099	-0.0195886	-0.284615	0.11516	-0.0725009	-0.021469	-0.346202	-0.203755	-0.10269	0.147713	0.16017	-0.24273	-0.230256	-0.127764	0.0868581	0.0501065	-0.123897	-0.0753634	-0.252187	-0.0810676	0.16904	-0.143281	0.184901	-0.000418109	-0.132197	-0.0826498	-0.00238497	-0.0118074	-0.134478	0.158106	-0.0276346	-0.0493034	-0.12488	-0.00271704	0.157275	0.0304917	-0.000338075
[NUDT1]	Isoform p18 of 7,8-dihydro-8-oxoguanine triphosphatase	P36639-4	1	0.235554	0.109735	0.0639371	0.28842	-0.0508457	0.0839744	0.101272	-0.0896188	0.0306438	-0.00386194	0.328544	0.178386	-0.411606	0.0304904	-0.0972982	0.399047	0.00769442	-0.487113	-0.136993	0.0383981	-0.0779949	0.0554555	0.136787	-0.060258	-0.076818	0.161831	-0.298526	-0.0143067	-0.70688	0.366335	0.185264	0.218681	-0.181258	-0.126808	-0.236998	-0.148301	0.762817	-0.126639	-0.0207603	0.127036	0.0130576	0.117201	-0.00151442	-0.102827	0.082837	0.402759	-0.12043	-0.136571	0.235678	-0.0847079	0.323482	-0.263037
[LONP1]	Isoform 2 of Lon protease homolog, mitochondrial	P36776-2	10	-0.0309488	-0.0325314	-0.0910565	0.0658261	-0.0840187	0.208771	0.0269722	0.0594112	-0.0278375	-0.120454	0.0579956	0.291897	-0.229766	-0.101972	-0.132926	0.0334877	-0.112634	0.220564	-0.060328	0.155626	0.00146937	0.0503501	-0.127056	-0.0040902	-0.0487798	0.0222143	0.0601897	-0.162558	-0.0335154	0.179818	0.145423	-0.0576698	0.231537	0.0956347	-0.32161	0.0201611	-0.108488	0.0874927	-0.454174	-0.0844953	-0.019117	0.0177404	-0.315427	0.0219658	0.0455964	-0.159665	-0.108698	-0.0860561	-0.191425	0.0411092	0.0938095	-0.34231
[COL6A6]	Collagen alpha-6(VI) chain	A6NMZ7	11	0.144285	-0.0601632	-0.0492432	0.177567	-0.367795	-0.0924208	0.300374	0.433422	-0.403124	-0.35525	-0.169073	0.157165	-0.190468	-0.303295	-0.490253	-0.0220577	-0.13558	0.18014	-0.478468	-0.044196	0.159072	0.209958	-0.539251	-0.258312	-0.111723	-0.0631571	-0.18012	0.746286	0.0163681	0.118346	-0.37323	0.322601	0.356405	-0.202379	-0.0728381	-0.212839	-0.026709	-0.347322	-0.341252	0.192248	-0.100942	0.101273	-0.292851	0.0296843	-0.384629	0.171002	0.447771	0.336022	-0.00925739	-0.297029	0.0262193	-0.165312
[ZNF185]	Isoform 2 of Zinc finger protein 185	O15231-2	1	0.0130705	-0.090183	-0.245482	-0.413669	-0.180611	-0.456836	-0.558805	-0.0841892	-0.165609	0.45032	-0.479008	-0.531439	-0.181257	-0.311239	0.233946	-0.316445	-0.180513	0.117065	-0.0824536	-0.330136	0.0511828	0.0500439	-0.168069	-0.233334	0.149483	0.419415	-0.392954	0.344767	0.206668	0.133037	-0.368636	0.202682	-0.768317	-0.298738	-0.245245	-0.325733	-0.0481692	-0.132721	0.077893	-0.172903	-0.456696	-0.586221	0.227513	-0.89284	-0.0255171	-0.0289613	0.225103	-0.19644	-0.026295	0.195582	-0.530511	0.173872
[PGM1]	Phosphoglucomutase-1	P36871	4	-0.21618	-0.227936	0.195291	0.0290115	0.186622	0.127477	-0.123859	-0.0323789	-0.0433357	0.104957	0.0513992	0.327171	-0.683208	-0.405906	-0.498174	0.180396	0.203203	-0.218692	0.255141	0.310556	0.287954	-0.0988916	-0.39309	0.149909	0.274466	-0.485507	0.122459	0.0125936	-0.309846	0.495591	0.694961	0.159505	0.0331231	-0.190178	-0.346533	0.404379	-0.0203905	0.355122	0.12859	-0.376034	0.315932	0.0796212	-0.101514	-0.260299	0.367472	-0.29784	-0.529713	-0.0967248	-0.126281	-0.125301	0.326535	-0.0557751
[PGM1|PGM1]	Phosphoglucomutase-1 |Phosphoglucomutase-1	P36871;P36871-2;;P36871	18	-0.221986	-0.310551	0.0386376	-0.0902059	-0.120263	0.208953	0.0476937	-0.0881573	-0.0824723	-0.0554307	0.0411634	0.0995675	-0.306648	-0.308032	-0.30412	0.0582382	0.0286055	-0.17935	0.0430372	0.393932	0.0652007	-0.0998182	-0.333367	0.0203423	-0.138437	-0.192683	-0.012268	-0.0387678	-0.280512	0.113531	0.36944	-0.0162615	0.137483	-0.104489	-0.466626	0.161504	-0.191959	-0.0866963	0.075017	-0.281877	-0.041496	0.0179681	-0.279902	-0.207387	0.191206	-0.281218	-0.369027	-0.141765	-0.214878	-0.257424	0.0339198	-0.256413
[PPP1CC]	Serine/threonine-protein phosphatase PP1-gamma catalytic subunit	P36873	1	-0.0190283	0.0531755	-0.0576004	-0.224399	0.0244347	-0.239275	-0.316662	0.0401693	-0.161698	0.512229	-0.31494	-0.222154	0.0264828	-0.316226	0.055289	-0.377458	0.0106268	-0.0524809	0.073715	-0.137017	0.00533453	-0.0163122	-0.138602	-0.0565758	0.0990582	-0.23269	-0.129928	0.119525	-0.143306	0.0487922	-0.257328	0.509888	-0.501379	-0.392215	-0.22791	-0.184795	-0.0900861	0.362783	-0.0424848	-0.289522	0.0306675	-0.330899	0.181705	-0.295124	-0.0284032	-0.43146	-0.317136	-0.328935	0.440969	-0.166045	-0.263451	0.377821
[GNL1]	Guanine nucleotide-binding protein-like 1	P36915	2	-0.24865	-0.253268	-0.224521	-0.0985187	-0.0967701	0.0780747	-0.929304	0.236753	0.232397	-0.22883	-0.43493	0.058977	-0.550539	-0.201192	-1.02588	-0.444678	-0.405948	-0.202295	-0.172169	0.168408	-0.274781	-0.17385	-0.981924	-0.777634	0.323447	0.0162421	-0.160673	0.171314	-0.0379679	0.0517818	-0.250822	0.0945989	0.471426	0.0719456	-0.430124	-0.0388436	-0.268494	0.0144508	0.367668	-0.478346	-0.225029	0.0030073	-0.48508	-0.357365	-0.126112	-0.293322	-0.333487	0.0317884	-0.174782	0.170864	-0.410791	-0.126735
[SERPINB5]	Serpin B5	P36952	46	0.226552	-0.184679	-0.115503	0.28086	0.33598	0.0426804	-0.240454	0.0432645	0.33536	0.247684	0.175332	0.0257814	-0.367665	-0.175169	-0.171388	-0.179509	-0.150132	-0.530689	-0.0359536	-0.0706312	-0.0685206	-0.0801944	-0.488576	0.101661	-3.27499e-05	-0.262748	-0.165759	-0.322463	-0.18041	0.388868	0.0705441	-0.0472696	0.171245	-0.000928111	-0.114826	0.31788	-0.0176812	0.183047	-0.221588	-0.454997	-0.0245009	0.0157707	-0.477464	-0.234129	0.298851	-0.256306	-0.180933	0.0475431	-0.0560836	0.0815072	0.233305	-0.240414
[POLR2I]	DNA-directed RNA polymerase II subunit RPB9	P36954	1	-0.431959	-0.338784	-0.374498	-0.00491514	-0.00254976	0.268726	0.310754	-0.203027	-0.860845	-0.527882	0.0800909	-0.352514	-0.0188991	0.197768	0.00835505	-0.623476	0.0798258	-0.0807863	-0.46133	0.069979	0.0105035	-0.857991	-0.41075	-0.190547	-0.272565	0.40137	0.256807	0.119508	-0.505042	-0.125459	0.103178	-0.265686	0.0380266	0.217807	-0.417618	1.10433	-0.257678	-0.0753741	-1.02615	0.855457	-0.129512	0.21911	-0.166623	0.223082	-0.423931	0.241563	-0.00848778	0.277751	-0.207428	0.354095	-0.211135	-0.489697
[SERPINF1]	Pigment epithelium-derived factor	P36955	12	0.296342	-0.537219	0.277038	0.125678	-0.121993	-0.375148	0.142856	-0.260107	-0.0597991	-0.127977	0.138023	-0.2201	-0.109615	-0.0971359	-0.46629	-0.165023	-0.0710074	-0.267833	-0.149379	0.0752437	-0.284281	0.180113	-0.130681	-0.0127078	-0.0457263	-0.203383	0.172267	-0.120887	-0.252025	0.444657	-0.0553265	-0.0471078	0.428769	-0.198364	-0.478405	0.0115938	-0.329699	-0.571365	0.13343	0.246047	-0.188853	0.160204	-0.153985	0.0287249	-0.157991	-0.492477	-0.0702384	0.0333639	-0.259437	-0.0689887	-0.0407426	-0.021724
[DLST]	Dihydrolipoyllysine-residue succinyltransferase component of 2-oxoglutarate dehydrogenase complex, mitochondrial	P36957	12	-0.115668	0.15566	-0.11215	0.021077	-0.13937	-0.00643353	-0.147629	-0.00478489	0.0954572	-0.147102	-0.115295	0.0988245	-0.0758043	-0.0246564	0.0182889	0.11304	0.0847759	-0.217804	0.0214443	0.245896	0.0393054	-0.255132	0.294463	0.140842	-0.00736729	0.00570057	-0.0344803	-0.131231	-0.0685313	-0.05349	0.168961	-0.171415	-0.0346886	-0.0628923	0.0100534	-0.0329442	-0.0558168	0.181115	-0.0219872	-0.082934	0.133643	-0.0432953	-0.109951	-0.0851053	0.105275	0.453393	0.0453355	-0.164468	-0.0786249	0.0370995	0.0390758	-0.0507818
[GMPR]	GMP reductase 1	P36959	1	0.174451	-0.063742	0.0365173	0.0158415	-0.214611	0.345886	0.0944274	-0.0603545	-0.102069	-0.489842	-0.243091	0.0391069	0.127035	0.135452	-0.207547	0.290199	-0.624963	0.590961	-0.409169	-0.0595851	-0.305606	0.370946	0.218394	-0.278697	-0.26418	0.623058	0.319806	0.349446	0.387507	0.029505	-0.182027	-0.0342588	0.365468	0.696784	-0.0135547	-0.0508777	-0.135074	-0.515522	-0.186743	0.439477	-0.642843	0.645305	0.365608	0.264899	-0.195793	0.183674	0.57466	0.683913	-0.307894	-0.120281	0.249977	-0.235123
[GPX4]	Isoform Cytoplasmic of Phospholipid hydroperoxide glutathione peroxidase, mitochondrial	P36969-2	5	0.08445	-0.172808	0.11992	0.288192	0.0509956	0.0470764	0.236505	0.0161527	0.124919	-0.0776704	-0.0210424	0.220677	-0.0848971	0.0110807	-0.297359	-0.0229313	-0.0680966	-0.0221864	-0.0649553	0.0365062	-0.199118	0.146697	0.0218221	-0.0803953	-0.0897448	0.0840255	0.0306247	-0.0455101	-0.15201	0.0613434	-0.0634507	-0.0869682	0.413324	0.114966	0.0352727	-0.0690909	0.141022	-0.182257	-0.180025	-0.0339785	0.0233889	0.115549	-0.11405	-0.00859655	0.0972507	-0.0249077	0.152089	0.0347698	-0.147488	-0.00869811	0.32829	-0.273591
[ZNF185|ZNF185]	Isoform 2 of Zinc finger protein 185 |Isoform 3 of Zinc finger protein 185	O15231-2;O15231-3	1	0.112254	-0.159113	-0.653584	0.0523155	0.051936	-0.390235	-0.344622	0.16424	-0.213968	0.218156	-0.2423	-0.679756	-0.257217	-0.23736	-0.13326	-0.65328	-0.0542126	-0.460363	-0.0271639	-0.249425	0.270214	-0.873083	-0.0217276	0.050029	0.342864	-0.19233	-0.164149	0.165753	-0.0253503	0.490496	0.44541	0.633749	-0.548875	-0.302659	0.249645	0.537699	0.0726619	0.50196	-0.059327	-0.350411	-0.0781936	-0.621743	0.276892	-0.332733	-0.177843	0.0908452	-0.143854	-0.351954	0.105125	-0.0437334	0.108528	0.37691
[CFHR2]	Isoform Short of Complement factor H-related protein 2	P36980-2	1	-0.0383351	-0.116376	-0.236119	-0.210022	-0.0575358	-0.236629	0.0940906	-0.12534	-0.201978	-0.252585	-0.0586709	-0.669707	0.233921	0.41993	-0.132403	-0.0781047	-0.204641	-0.0300458	0.0543866	0.0771569	-0.0231555	-0.00331486	-0.0082377	-0.215567	-0.23224	-0.00124335	0.341743	0.0479813	-0.105205	0.126228	-0.302307	-0.150642	0.000379822	0.0823425	-0.468575	-0.224642	-0.266109	-0.114694	-0.451526	-0.0701218	-0.269918	0.0158337	-0.0529863	0.209821	-0.548632	-0.227891	-0.133845	0.0446604	-0.503305	-0.171372	-0.0574764	-0.277432
[SRP14]	Signal recognition particle 14 kDa protein	P37108	6	-0.0133523	-0.182159	-0.0336402	0.022161	0.142118	-0.0608019	-0.154155	0.102997	-0.117236	0.0892936	-0.185289	0.025482	-0.10313	-0.0751278	-0.0214211	-0.0904635	-0.0590992	-0.290875	0.00176799	-0.022862	-0.0791953	-0.0708004	-0.242081	-0.182753	-0.0258384	-0.0341796	-0.133204	-0.0554963	-0.0237579	0.00278051	-0.172841	-0.0348084	-0.173467	-0.189007	-0.100684	0.0331323	-0.160304	-0.112417	-0.0873252	-0.151062	-0.135872	-0.106777	-0.0372554	-0.173201	-0.0107571	0.000438035	-0.0696961	-0.0631656	-0.0215009	0.0241818	-0.00878073	-0.0738246
[NUP62]	Nuclear pore glycoprotein p62	P37198	1	-0.341312	0.0225828	-0.154417	-0.0613663	-0.0543905	-0.167859	-0.0942819	-0.0745965	0.101883	0.178572	-0.100444	0.0590516	0.117756	0.076824	0.240916	-0.0965369	0.240609	0.206539	0.0255656	-0.0534989	-0.0567855	-0.198537	0.114519	-0.06883	0.0152519	-0.124481	-0.044017	-0.211339	-0.0988542	-0.0641029	-0.00668756	-0.0705052	-0.324167	0.122781	0.111402	0.0591942	-0.0732285	0.183598	0.0633527	0.0657224	0.0674739	-0.0695158	0.077205	-0.0867318	0.0908709	0.105272	-0.126761	-0.22124	-0.00301436	-0.00454215	-0.279598	0.00115175
[TAGLN2]	Transgelin-2	P37802	37	-0.174092	-0.125951	-0.0597366	-0.0300822	-0.130068	0.0245956	-0.0260923	-0.0162697	0.0597358	-0.142803	-0.0104083	0.0978532	0.0396976	0.0132992	-0.0177448	-0.0979028	-0.175039	0.0349627	-0.0665775	-0.0549693	-0.122169	0.0026674	0.0569068	-0.188106	-0.155159	0.0967298	-0.04279	-0.0770928	-0.0275134	-0.0635063	-0.129328	-0.130821	-0.149596	0.07523	-0.0932102	0.104807	-0.089351	-0.0871141	-0.0459867	0.0421785	-0.104221	0.0486341	-0.0546037	-0.00035347	-0.120229	0.154889	0.0674563	-0.128455	-0.0563796	0.133831	0.0914368	-0.106847
[TALDO1]	Transaldolase	P37837	21	0.0310789	-0.032701	0.0448766	0.0960953	-0.00316802	0.0460242	0.0709144	0.0048254	0.0971907	0.0916065	0.116962	0.174808	-0.215781	-0.116993	-0.173893	-0.0468698	0.123666	-0.170962	0.0209773	0.0874315	-0.0901707	-0.0275546	-0.23135	0.101055	-0.147973	-0.239124	-0.0774021	-0.140234	-0.196301	0.0803185	0.0230471	-0.287137	0.144497	0.0574543	-0.115005	0.00454244	-0.00885089	0.130568	0.00847383	-0.116338	0.112214	0.0927444	-0.275163	-0.181478	0.172955	-0.0247122	-0.135575	-0.0172499	-0.00828291	-0.112341	0.191799	-0.114787
[SNCA]	Alpha-synuclein	P37840	1	-0.0620591	-0.322904	-0.411562	-0.306527	-0.438792	-0.102989	0.0835038	-0.507752	-1.01601	-0.253021	-0.126271	-0.482939	-0.0594851	0.073856	0.26904	0.154504	-0.606833	0.155912	-0.266486	-0.154465	-0.398652	0.0796994	-0.115566	-0.755789	-0.578347	1.12682	0.0816581	-0.28189	0.12313	-0.477433	-0.657462	-0.517057	0.0657542	0.0432171	-0.485845	-0.291219	-0.345986	-0.587299	-0.323124	-0.0202229	-0.664102	0.131637	0.0957781	-0.267543	-0.499686	-0.424895	-0.170334	0.370306	-0.313927	-0.384927	0.00600254	-1.11396
[SNCA]	Alpha-synuclein	P37840-2;;P37840	7	-0.207671	0.222199	-0.254929	-0.666447	-0.540302	-0.0805001	0.552744	-0.35693	-0.588215	-0.836889	0.453712	-0.618795	0.692481	0.779239	0.150298	0.255151	-0.43262	1.11817	-0.463865	-0.237585	-0.577712	0.296957	0.761901	-0.892015	-0.423424	0.721941	0.212273	0.111798	-0.00518429	-0.565463	-0.793476	-0.339127	-0.426201	0.668094	-0.392767	-0.267767	-0.659232	-0.748339	-0.287186	0.531378	-0.528089	0.302215	0.248137	0.22048	-0.790869	0.486548	0.056663	0.478781	-0.664893	-0.277725	-0.317788	-0.409185
[SNCA]	Alpha-synuclein	P37840;;P37840-2	3	0.0208171	0.142828	-0.324879	-0.483696	-0.409528	0.288456	0.522883	-0.10405	-0.468198	-0.437135	0.172579	-0.0721528	0.667761	0.542201	0.124067	0.500044	-0.188093	0.768631	-0.323183	0.414346	-0.0501322	0.269683	0.592205	-0.34166	-0.242235	0.658342	0.152126	0.603615	0.441169	-0.0937081	-0.378434	0.0500103	-0.0219918	0.426884	-0.0792822	-0.254827	-0.255207	-0.461005	-0.309277	0.635361	-0.203307	0.235696	0.247113	0.363433	-0.550075	0.275083	0.19709	0.188311	-0.227962	0.0759381	-0.403836	-0.258441
[ETFB]	Electron transfer flavoprotein subunit beta	P38117	14	-0.265941	-0.0845917	0.0105766	-0.114051	-0.0681894	-0.0212081	-0.156833	-0.0381531	0.00337194	-0.0489654	-0.137045	-0.0625316	-0.172716	-0.125075	0.0381062	0.134513	0.112472	-0.158741	-0.0927722	0.0813038	0.0958867	-0.189681	-0.141534	-0.0553387	-0.173476	-0.124352	-0.166951	-0.0759932	-0.107217	-0.0443598	0.164632	-0.187981	-0.166068	-0.154818	-0.0870589	0.00460081	-0.16522	-0.0262015	-0.0137632	-0.107403	0.0306023	-0.216119	-0.0874786	-0.103571	-0.101801	0.0289992	-0.105404	-0.221402	-0.0634155	-0.152304	-0.212868	-0.166062
[RBMX]	Isoform 2 of RNA-binding motif protein, X chromosome	P38159-2	2	-0.0318174	0.0343685	0.0687134	-0.0170349	-0.041354	-0.195385	-0.104815	-0.022751	-0.132995	0.111457	-0.100076	-0.0698989	-0.0416683	-0.188884	0.056416	-0.170337	0.0333126	0.0166242	0.148967	-0.294602	0.0532816	-0.147532	0.0593946	-0.0694849	0.043734	-0.0117397	-0.301246	-0.270561	-0.0678596	-0.33906	0.0274181	-0.0700363	-0.153295	-0.0872036	0.0169877	-0.0768842	-0.0495331	0.0396393	0.0924417	-0.0655864	0.0704516	-0.174352	0.0470205	-0.324895	0.242688	0.239801	0.098487	-0.307572	0.129523	-0.0355675	0.0716037	0.000175722
[ZNF185|ZNF185|ZNF185]	Isoform 2 of Zinc finger protein 185 |Isoform 3 of Zinc finger protein 185 |Isoform 7 of Zinc finger protein 185	O15231-2;O15231-3;O15231-7	12	-0.25525	0.14367	-0.328506	0.0819085	0.146047	-0.205371	-0.538243	0.22877	-0.127712	0.187444	-0.103063	-0.240085	-0.000672312	-0.213155	0.233818	-0.0794289	0.165099	-0.107702	0.191589	-0.00189177	0.178269	-0.19639	-0.178858	0.0875318	0.312986	-0.163902	-0.208137	0.0700714	0.0353654	-0.0181639	0.118737	0.0541247	-0.502866	-0.186465	-0.0710523	0.2713	0.0318578	0.30614	0.00547107	-0.156094	0.00899945	-0.301453	0.275452	-0.313106	-0.053072	0.119827	-0.0123353	-0.12055	0.131286	0.127986	-0.122651	0.0975054
[RBMX]	Isoform 2 of RNA-binding motif protein, X chromosome	P38159;;P38159-2	6	-0.218709	0.170758	-0.0473236	-0.062728	0.0289792	-0.113034	-0.370764	-0.00342753	0.121362	0.00295201	-0.0261558	0.102353	0.0528935	-0.100274	0.142103	0.0133415	0.239493	-0.0985816	0.082921	-0.0868065	-0.0212784	-0.341837	0.0658219	-0.0911002	-0.0337851	-0.0618548	-0.38689	-0.417197	-0.0430113	-0.277842	-0.0672701	-0.288781	-0.193474	-0.322335	-0.0585696	0.0564561	-0.167413	0.261777	-0.129479	-0.0259629	0.0147385	-0.14166	0.02638	-0.265196	0.13313	0.305912	0.0688319	-0.388509	0.0329142	0.0777185	-0.280503	0.10335
[GGCX]	Isoform 2 of Vitamin K-dependent gamma-carboxylase	P38435-2	1	-0.497819	0.043587	-0.160194	-0.216966	-0.123546	-0.065723	0.26267	-0.0293548	-0.121992	-0.290728	-0.0265554	-0.06023	0.0072336	0.00297361	-0.272715	0.134131	-0.0555567	0.166361	-0.0258306	-0.240179	-0.0464068	-0.0411577	0.107734	-0.273795	-0.36237	0.0471551	-0.03898	-0.199244	-0.0679792	-0.162167	-0.0524722	-0.347835	-0.111852	-0.222528	0.0432751	0.111044	0.111305	-0.118931	-0.0151311	0.0294299	-0.291965	-0.107801	0.470542	0.104517	-0.123874	0.536687	0.0492649	-0.0517487	-0.0723946	0.0491987	-0.150228	0.570475
[ATP6V1A]	V-type proton ATPase catalytic subunit A	P38606	10	-0.0342708	-0.0876899	-0.0843725	0.16229	0.150742	0.0335959	-0.0404134	0.00939616	-0.0469543	0.024106	0.0383874	0.104287	-0.0746556	-0.0285999	-0.0595946	-0.0400846	-0.103131	-0.0757424	-0.0437655	-0.0091066	-0.174871	0.0570622	0.0436149	0.0181165	0.00431295	-0.0243845	0.126974	-0.100787	-0.211875	0.0545035	-0.00511562	-0.0843258	0.0318702	-0.0385088	0.166869	0.0782092	-0.0785987	-0.0161047	-0.0600152	-0.0385378	0.0367482	0.0482234	-0.0786319	-0.0445598	0.133764	-0.16592	-0.0798493	0.0845386	-0.256876	0.0327351	0.121875	-0.121248
[ATP6V1A]	V-type proton ATPase catalytic subunit A	P38606-2;;P38606	11	-0.026097	-0.0902952	-0.121958	0.0331912	-0.0373416	0.0655172	-0.0783722	0.058622	-0.143622	0.030765	0.0371827	0.211469	-0.341375	-0.108628	-0.170073	-0.0624485	-0.0271712	0.0229979	-0.0106093	-0.0227534	-0.0363437	0.161334	-0.159915	-0.112522	-0.111448	-0.0151483	-0.0605108	-0.195224	-0.353514	0.154379	0.0253591	-0.166289	0.176764	-0.205839	-0.163296	0.0574746	0.044608	-0.0809838	-0.186011	-0.0979339	0.0615816	0.245605	-0.367513	-0.108585	0.133357	0.00118217	-0.0989176	0.0660268	-0.233052	0.0631139	0.306722	-0.239172
[HSPA9]	Stress-70 protein, mitochondrial	P38646	34	-0.259289	-0.0187474	0.0843387	-0.160839	-0.139114	-0.0297636	-0.152961	-0.0986228	-0.133593	-0.071137	-0.100118	0.117212	0.0576797	0.0259961	0.0509744	-0.00134882	-0.0845313	-0.0216291	-0.0330923	0.0943851	-0.0220638	-0.0792967	0.130147	0.0194762	0.0547142	0.0426372	-0.0341823	-0.0531997	-0.225284	-0.204711	-0.0077303	-0.158212	-0.206632	0.0494597	-0.114577	0.00223956	-0.16286	-0.0269872	-0.00339804	0.0515334	0.0323852	-0.0870056	-0.0691169	-0.144537	-0.0239603	0.361724	-0.0572839	-0.177522	-0.111465	-0.0921077	0.0804068	-0.0856956
[EIF4A3]	Eukaryotic initiation factor 4A-III	P38919	5	-0.00405193	-0.0997505	0.0331683	0.307595	0.205582	0.115643	0.0506813	0.160134	0.171597	0.248616	0.0153802	0.202033	-0.187611	-0.0777457	-0.1106	0.0323954	0.13711	-0.377302	0.0759908	-0.144762	-0.129847	0.00398297	-0.138224	-0.0945937	-0.0876528	-0.218689	-0.131698	-0.157267	-0.251175	0.120689	0.0665937	-0.202313	0.139799	0.0163737	0.29385	0.41441	-0.073266	0.251955	0.0449086	-0.282568	0.215994	0.142431	-0.272386	0.0153127	0.111175	-0.149973	0.0626886	0.0733088	-0.162883	0.242042	0.268922	-0.296869
[RPS19]	40S ribosomal protein S19	P39019	12	-0.0848823	-0.0459664	-0.0821284	-0.00451641	0.102057	0.0580089	-0.357298	0.0394057	0.128165	-0.0655622	0.176679	0.07274	0.0150158	-0.0176328	0.134731	0.020013	0.027953	-0.13926	0.050901	0.0196998	-0.275183	-0.240966	-0.0209057	-0.203751	0.0525157	0.153591	-0.133585	-0.30149	0.0114766	-0.0457272	0.0769978	-0.21428	-0.171197	-0.0501744	-0.0813353	0.0577706	-0.185304	0.0738592	-0.0208268	0.00563312	-0.203331	0.0562723	0.000928409	-0.157787	0.0427779	0.117646	0.0342644	-0.13605	-0.0572286	0.0652283	0.0813469	-0.125077
[RPL3]	60S ribosomal protein L3	P39023	22	-0.0212771	-0.0553301	0.0909763	0.115638	0.164755	-0.0309918	-0.385482	0.191483	-0.00283058	0.267485	-0.0153922	-0.0366813	-0.161294	-0.247514	0.213816	-0.127042	0.130965	-0.408154	0.139524	0.046951	0.0371197	-0.33607	-0.190778	-0.0417025	0.166341	0.018148	-0.28796	-0.200322	-0.00861118	0.0148238	0.13289	-0.0542026	-0.15772	-0.301592	0.0552106	0.124018	-0.0677077	0.180488	-0.00105405	-0.145083	-0.0739615	-0.083762	0.00579028	-0.182211	0.0805463	-0.0918203	-0.0578499	-0.197736	0.085039	-0.0566394	-0.031088	0.0124888
[COL15A1]	Collagen alpha-1(XV) chain	P39059	9	-0.155284	0.00170959	-0.0486393	-0.273874	-0.11784	-0.205548	0.229644	-0.190684	-0.191232	-0.0958302	-0.1337	0.0474695	0.124701	0.1458	0.0783815	0.0389509	0.10474	0.0826096	0.0835261	-0.258943	-0.00991952	0.0657462	0.100358	0.0296188	-0.190022	0.171799	0.0697681	0.196396	-0.244971	-0.282573	-0.221323	-0.0711785	-0.157797	-0.00391093	0.184488	-0.265713	0.14165	-0.211036	0.123803	0.35211	0.0517106	-0.0232472	-0.146723	-0.0256705	0.134142	0.149036	-0.109821	-0.131513	0.0118047	-0.164885	-0.101408	0.0148638
[COL18A1]	Isoform 3 of Collagen alpha-1(XVIII) chain	P39060-2	14	0.0684287	0.0557148	-0.233668	0.11355	-0.0849393	-0.0379183	-0.035214	0.0382731	-0.0104944	0.0638175	0.0681607	0.272986	0.00459623	-0.0118218	-0.00887021	0.0124026	0.129039	-0.112241	0.0908531	-0.241381	-0.0446491	-0.0284228	0.00499976	0.164947	-0.254111	0.268956	-0.141276	-0.120428	-0.225161	-0.103262	-0.10325	-0.1733	-0.139718	-0.187294	0.437168	-0.252178	0.105543	-0.0483257	0.17974	-0.158156	0.0333428	-0.16422	-0.029342	-0.302573	0.244204	0.12375	-0.17376	-0.166072	0.0164004	0.0874922	0.103583	0.17798
[ZNF185|ZNF185]	Isoform 3 of Zinc finger protein 185 |Isoform 7 of Zinc finger protein 185	O15231-3;O15231-7	11	-0.201381	0.331463	-0.231251	0.0819715	0.286947	-0.256895	-0.521291	0.293499	-0.0111822	0.332382	-0.209745	-0.29879	0.143342	-0.136117	0.415992	-0.0620849	0.118764	0.0168873	0.178312	-0.274985	0.232014	-0.0739552	-0.157465	0.189938	0.404382	0.091671	-0.398356	0.23126	0.187959	0.0571925	0.0353914	0.181511	-0.719127	-0.013942	-0.0264206	0.10324	0.197382	0.193001	0.0546041	-0.150595	-0.0952238	-0.242003	0.190777	-0.346323	-0.152344	0.129175	-0.00747466	-0.0670515	0.313275	0.102288	-0.0959726	0.261855
[DDOST]	Isoform 3 of Dolichyl-diphosphooligosaccharide--protein glycosyltransferase 48 kDa subunit	P39656-3	6	0.133659	-0.0281155	0.517258	0.0691923	0.096879	0.226323	0.153218	0.126753	0.0229345	-0.00992005	0.0887732	0.176915	-0.0435556	0.161311	-0.0446707	0.0702736	-0.0969225	0.0667409	-0.141578	-0.110009	0.0448976	0.112057	-0.0196608	0.285248	0.0355473	-0.0317869	0.0436517	-0.0399196	0.0888333	0.180024	0.075468	-0.0918249	0.208557	0.215116	0.143623	0.0785959	0.0975097	0.201464	-0.0490286	-0.013021	0.300879	0.116807	-0.0303545	0.0173123	0.197448	-0.0409542	0.138697	0.193104	-0.220619	0.228361	0.303114	-0.166784
[DDOST]	Isoform 3 of Dolichyl-diphosphooligosaccharide--protein glycosyltransferase 48 kDa subunit	P39656-3;;P39656-2	2	-0.004871	-0.312392	0.321721	0.154084	-0.00602933	0.0895627	-0.117855	0.0602728	-0.103216	0.0334028	0.0181463	0.233231	-0.484887	-0.328507	-0.0861305	-0.141097	-0.0806705	-0.41192	-0.149694	0.288534	-0.104164	-0.143446	-0.555852	-0.225927	0.00838277	-0.122104	-0.220625	-0.388123	-0.192362	0.0348492	0.216396	-0.185478	0.156986	-0.073942	-0.175242	-0.103994	-0.216306	0.192625	-0.334623	0.0586446	0.057416	-0.138435	-0.233066	-0.143203	0.0404056	-0.281595	0.097165	-0.151916	-0.33154	0.111916	0.10193	-0.618046
[ANP32A]	Acidic leucine-rich nuclear phosphoprotein 32 family member A	P39687	5	-0.0266013	-0.00644301	0.0072885	-0.0494457	-0.0445971	-0.29788	-0.125765	-0.129259	0.034258	-0.0179506	-0.13188	0.0040852	0.0523634	-0.0396499	-0.0059088	-0.119866	0.0889031	-0.203856	0.0629563	-0.188795	-0.0999695	-0.357918	0.167408	-0.0310265	-0.0454792	-0.201403	-0.312145	-0.118833	-0.0839059	-0.26989	-0.00204691	-0.229691	-0.209004	-0.224272	0.173818	-0.189572	-0.0404965	0.200117	0.0422033	0.0051983	0.0539762	-0.137035	0.100759	-0.199296	0.00829829	0.372134	-0.158511	-0.477246	0.0736712	0.07075	-0.128709	0.0982145
[FEN1]	Flap endonuclease 1	P39748	1	-0.354792	-0.053831	-0.0205835	-0.178846	-0.0683442	0.145385	-0.218443	-0.0868647	-0.367637	-0.627549	-0.391558	0.0796861	-0.229838	0.10684	-0.0600635	-0.254652	-0.475918	0.291421	-0.347888	-0.338332	-0.401895	-0.0582787	-0.272376	-0.390012	0.213952	0.239003	-0.0134362	0.0572452	0.101031	-0.219443	-0.00397257	0.28965	-0.28868	0.503545	-0.291298	-0.0835414	0.232728	-0.435042	-0.184249	0.161545	-0.250821	-0.0324686	-0.177053	0.628549	-0.293812	-0.130214	-0.165171	-0.0136682	-0.381118	-0.0924696	-0.26243	-0.429327
[CAPG]	Macrophage-capping protein	P40121	14	0.065393	-0.195593	-0.00837464	0.227981	0.321235	-0.214783	-0.238661	0.0798221	0.0745648	0.0231774	0.0554299	-0.0342847	-0.262107	-0.144273	0.124167	-0.184639	-0.178971	-0.329508	-0.0584952	-0.0902871	-0.189232	-0.244172	-0.00701371	-0.137769	0.146318	-0.198265	-0.208536	-0.166342	-0.16438	-0.0579537	-0.040149	-0.258818	-0.0964268	-0.0498288	-0.224998	0.0983654	-0.0195829	0.027879	-0.0589284	-0.330258	-0.0305208	-0.263987	-0.243291	-0.396881	-0.286345	0.0088443	-0.136632	-0.157896	-0.0459918	-0.108201	-0.0462601	-0.0267297
[CAPG]	Macrophage-capping protein	P40121-2;;P40121	2	0.198613	-0.103247	0.17138	0.150119	0.321487	-0.156752	-0.281929	0.223394	0.0668636	0.0835561	0.0133114	0.0921965	-0.251442	-0.273383	0.0984847	-0.0725394	-0.0631733	-0.324615	-0.0510517	0.131186	0.00959395	-0.15125	-0.0292779	-0.0173386	0.370921	-0.312997	-0.0540588	-0.144539	-0.00493524	0.0643986	0.147187	-0.185963	-0.158447	0.170921	-0.155261	0.380041	0.0549994	0.194292	-0.0234583	-0.215132	0.132487	-0.165968	-0.0413811	-0.550243	-0.0835225	0.438796	-0.0304765	-0.149401	0.0980347	0.0203671	0.112902	0.0515002
[CAPG]	Macrophage-capping protein	P40121;;P40121-2	4	0.0329854	-0.349628	-0.019506	0.145969	-0.0336482	-0.0501722	-0.0979056	0.0499172	0.20832	-0.376924	0.24228	-0.0329518	-0.0597104	0.0786056	-0.223751	-0.0507762	-0.128654	0.0152153	-0.195529	0.00230154	-0.31903	-0.0618229	0.217977	-0.186026	-0.104101	-0.0145225	0.0028885	-0.142902	-0.159257	0.0436631	-0.102798	-0.475698	0.11611	0.204138	-0.351122	0.229743	0.022992	-0.236069	-0.175442	0.00976623	-0.0560565	0.0171521	-0.345735	-0.289684	-0.10064	0.122827	-0.0604711	0.0618273	-0.178002	-0.0715452	0.268696	-0.167477
[CAP2]	Adenylyl cyclase-associated protein 2	P40123	1	1.04664	0.46598	0.831693	0.642718	0.347601	0.470465	0.602377	0.202336	0.439773	0.380495	0.498701	-0.448598	0.553823	0.894837	0.450516	0.581989	0.91047	1.05394	0.37396	-0.529105	0.290301	0.113649	-0.34534	0.582118	0.607675	0.649671	0.968685	1.16628	0.819882	0.528412	0.786499	0.0963292	0.578335	0.438907	0.793223	0.173041	0.870667	1.33308	0.944195	0.195024	0.727189	0.756556	0.33667	1.02959	0.861032	-0.550351	1.11758	0.735674	0.186498	0.689295	0.857036	0.301489
[TXLNA]	Alpha-taxilin	P40222	4	-0.229306	0.067521	-0.114047	-0.223386	-0.219836	0.0818283	-0.0495459	-0.131423	-0.0683671	-0.270968	-0.122415	-0.0210297	0.101849	0.0124514	-0.000855607	-0.129175	-0.0349293	0.152794	-0.112485	-0.0189165	-0.0845665	-0.158352	-0.00289984	-0.259745	0.122103	0.132543	-0.0824282	-0.0976922	0.120932	-0.204985	-0.326213	0.0191263	-0.354386	0.157421	-0.133947	-0.0560886	-0.0726888	-0.0506504	-0.150715	0.142659	-0.23723	-0.289732	0.165691	-0.0603147	-0.124393	0.295169	-0.0450813	-0.165775	0.0470198	-0.0823708	-0.110036	-0.0805011
[CCT6A]	T-complex protein 1 subunit zeta	P40227	18	0.0308376	-0.0476543	-0.0430213	0.0572139	0.0574284	0.275556	-0.0710565	0.052675	0.108831	-0.152092	0.126069	0.0935496	-0.159839	-0.0523312	-0.21278	0.0299786	-0.00135088	-0.201944	-0.132577	-0.00335835	-0.249029	-0.123221	-0.231521	-0.128184	-0.158364	0.0243871	-0.0250233	-0.246096	-0.233039	0.0442529	-0.0400939	-0.181559	0.0213969	0.109938	-0.0344974	0.107666	-0.0798895	-0.0140217	-0.144916	0.0430223	-0.05957	0.104812	-0.247588	0.115964	0.00663448	-0.0403994	0.0695319	0.134193	-0.201659	0.137538	0.0730917	-0.281163
[CLIC2]	Chloride intracellular channel protein 2	O15247	7	-0.159439	-0.105332	0.163453	0.0695128	-0.00127183	0.171487	0.38002	-0.177336	0.117403	-0.126627	0.143329	0.069231	-0.0328966	0.0944226	-0.342858	-0.31047	-0.048387	-0.0463356	-0.112542	-0.0548392	-0.0217367	-0.0673178	0.0587305	-0.0938393	-0.60611	-0.215016	-0.000150496	-0.119412	-0.00911633	-0.0987661	-0.0140162	-0.0442856	0.409493	-0.357275	0.161149	-0.0212098	-0.269474	-0.0290599	-0.19264	0.0229634	0.0891729	0.0545803	-0.175393	0.0494605	-0.281248	-0.182894	0.133538	-0.0739829	-0.0924928	0.28671	0.365995	-0.253152
[NNMT]	Nicotinamide N-methyltransferase	P40261	3	0.184386	0.104113	0.421144	0.222401	0.084447	0.191671	-0.0907229	0.198124	0.285139	0.00622714	-0.0990534	0.129123	-0.111476	-0.106816	-0.332605	-0.0299543	0.071572	-0.188225	-0.268541	-0.325855	-0.104239	-0.246468	-0.514696	-0.15023	-0.502667	-0.1271	-0.262155	0.0235264	-0.195914	-0.00351178	-0.0760966	0.111814	0.163808	-0.219595	0.256744	-0.22535	-0.0605979	0.263491	0.0292402	0.0263018	0.134115	-0.0167114	-0.0586808	-0.044323	0.00366415	-0.263987	0.0937646	-0.137986	-0.073743	0.00622117	0.0286317	-0.128626
[PSMB10]	Proteasome subunit beta type-10	P40306	3	0.312226	-0.0916932	-0.231646	0.0874117	-0.00127241	-0.0740564	0.483161	-0.303881	-0.00432432	-0.0897872	-0.0585353	-0.0597498	0.0239986	0.107301	-0.0594036	0.0231587	-0.0739198	-0.21657	-0.271341	0.266302	0.24693	-0.142048	-0.607816	-0.254667	-0.37177	0.364207	0.0842425	0.0463404	-0.0205697	0.085644	0.30162	-0.178843	0.259766	0.177376	-0.125834	0.128436	-0.16615	-0.160221	0.36668	0.0471471	-0.224751	0.33545	-0.193543	0.000532564	-0.187126	0.034499	0.012954	-0.109039	-0.0353546	0.0493373	-0.0874843	-0.280106
[RPL13A]	60S ribosomal protein L13a	P40429	12	0.0824341	-0.108613	-0.0134914	0.136729	0.189937	0.128425	-0.167967	0.0885473	-0.119489	0.168045	0.0701045	0.0486293	-0.207212	-0.250773	-0.0130478	-0.136801	0.0203389	-0.357528	0.111204	0.0414425	-0.0174084	-0.211571	-0.366011	-0.116347	0.156945	0.0175987	-0.147905	-0.202	0.00698154	0.130045	0.219473	-0.0304316	0.11737	-0.218377	-0.00626725	0.135548	-0.193645	0.207055	-0.0361719	-0.127791	0.0162059	-0.000123411	-0.0994116	-0.102348	0.0995243	-0.355213	-0.234429	0.0134472	-0.0326503	0.0423015	0.141091	-0.179729
[ARL1]	Isoform 2 of ADP-ribosylation factor-like protein 1	P40616-2	3	0.113303	-0.302871	0.0998058	-0.0433927	-0.158884	0.00117586	-0.0235722	-0.0772088	-0.0309614	-0.242407	0.025329	-0.0994923	-0.276404	-0.0185878	-0.157236	-0.162	-0.241657	-0.0271221	-0.357572	-0.200364	-0.154689	0.211576	-0.29726	0.122766	-0.230989	-0.313036	0.112932	-0.0126866	-0.041536	0.141497	-0.026554	0.0450148	0.169809	-0.135522	-0.0181086	0.0513768	-0.0143809	-0.168303	-0.269595	-0.0314155	0.0163228	-0.144277	-0.0653539	0.0894094	-0.116543	-0.352936	0.00949611	0.0826864	-0.291753	-0.0111005	0.0193214	-0.272938
[STAT3]	Signal transducer and activator of transcription 3	P40763	9	0.187804	-0.331401	-0.0112339	-0.0317428	-0.0379927	0.0664686	-0.0979457	0.0401346	0.0432117	0.0619744	-0.0835201	0.0242876	-0.251988	-0.329903	-0.192674	-0.148779	-0.0460233	-0.155542	-0.0829259	-0.00874577	-0.0900904	-0.0447494	-0.0636786	0.0188601	-0.0540689	-0.227965	-0.00587197	-0.0454856	-0.154059	0.263223	0.00404892	0.139055	0.0118706	-0.102255	-0.125182	-0.035709	0.056364	-0.0407086	-0.0265742	-0.172577	-0.0543373	0.0514308	-0.254206	-0.0655362	0.091212	-0.231129	-0.094303	0.0290515	-0.000802292	-0.0168069	-0.0201543	-0.00665037
[STAT3]	Signal transducer and activator of transcription 3	P40763;;P40763-3	1	0.275879	-0.360553	-0.201309	0.128669	0.0129835	0.104015	-0.0585494	0.0361447	-0.0750061	-0.00454077	0.0273325	0.0962001	-0.525425	-0.290728	-0.545105	-0.132081	0.158909	-0.287354	0.0563152	-0.0123295	-0.0125227	0.00825732	-0.39818	0.235778	-0.267937	-0.126081	0.0215956	-0.189255	-0.0908564	0.38098	0.0995997	-0.0611087	0.282224	-0.223292	-0.165799	0.0088147	-0.0754034	-0.248956	0.0134322	-0.261018	-0.0283419	0.0921546	-0.441029	-0.00560968	0.0304473	-0.530195	-0.32543	0.14297	-0.138477	-0.059919	0.0488319	-0.101327
[PEX19]	Isoform 5 of Peroxisomal biogenesis factor 19	P40855-5;;P40855	1	-0.518278	-0.371835	-0.0711545	-0.0418519	-0.160796	0.0868249	-0.369571	-0.207422	-0.282375	-0.160964	-0.17451	-0.584444	-0.0780007	-0.326677	-0.130689	-0.17158	-0.23503	0.104293	-0.0782213	-0.325199	-0.26369	-0.022109	-0.434528	-0.486404	-0.0382133	0.147849	-0.191684	0.0869627	-0.611463	0.269018	-0.350115	-0.153057	-0.186977	-0.158955	-0.180704	-0.0706027	-0.0395004	-0.38881	-0.728699	0.123966	-0.0840333	-0.332403	0.0621852	0.158687	-0.234335	-0.181921	-0.00436399	-0.491022	0.0142572	-0.32962	-0.0672884	-0.15719
[PEX19]	Isoform 5 of Peroxisomal biogenesis factor 19	P40855;;P40855-5	1	-0.201004	-0.311325	0.0437768	-0.486397	-0.0597923	-0.34528	-0.251322	-0.249615	-0.0785543	-0.216744	-0.25386	-0.273036	0.203338	0.166043	0.116457	-0.138246	-0.151886	0.0741619	-0.0357776	0.0914401	-0.125524	0.0402528	0.0747323	-0.0966091	0.17572	-0.368055	-0.0595403	0.516084	-0.091684	-0.291265	-0.291114	0.0213269	-0.325249	-0.110909	0.0405469	-0.196127	-0.167893	-0.220567	0.220507	0.272175	0.0361736	-0.333504	0.321609	-0.154455	-0.384145	0.0723211	-0.221042	-0.350102	0.0668418	-0.26424	-0.119673	0.128263
[MDH1]	Malate dehydrogenase, cytoplasmic	P40925-3;;P40925	22	-0.00870727	-0.0467944	-0.115155	-0.0632742	-0.174304	0.0693399	0.0922447	-0.0457072	-0.195724	-0.0771674	-0.00370191	0.162444	-0.284241	-0.124643	-0.307806	0.0813951	0.186161	-0.0955698	0.110117	0.233382	0.0373593	-0.00860537	0.202328	0.110817	-0.0471318	0.00367059	-0.075639	0.0395245	-0.218888	-0.0302419	0.239434	-0.118844	0.152204	0.0845651	-0.215117	0.124104	-0.0988161	-0.0459308	-0.100137	-0.026845	0.161798	0.0148005	-0.219794	-0.0892326	0.210404	-0.0192465	-0.26012	0.0472849	-0.136547	-0.212394	0.110941	-0.227833
[MDH2]	Malate dehydrogenase, mitochondrial	P40926	11	-0.30262	-0.00460193	-0.0906978	-0.149831	-0.15744	-0.036607	-0.0895486	-0.0729255	0.0367961	-0.111238	-0.132783	0.0176815	-0.0411249	-0.00489082	0.192587	-0.0135762	0.178733	-0.0821919	-0.1105	0.35971	-0.132685	-0.114432	0.24562	-0.0519898	-0.163597	0.285553	-0.114083	-0.084805	-0.287575	-0.169234	0.268853	-0.369167	-0.07562	-0.140796	-0.0778964	-0.0576005	-0.14661	-0.0250483	-0.108265	0.0598946	0.106471	-0.037213	-0.36681	-0.229038	0.210448	0.291348	0.0242032	-0.23434	-0.17495	-0.14937	0.0997068	-0.156723
[SURF4]	Isoform 2 of Surfeit locus protein 4	O15260-2	2	-0.0717236	-0.558765	0.433684	-0.218526	-0.0383907	0.176065	0.0799298	-0.0408054	-0.0166219	-0.251477	0.19461	-0.247671	-0.13588	0.0633741	-0.275462	0.121986	0.120147	-0.0569599	-0.183491	0.0897829	-0.097569	0.0631055	0.131145	-0.138379	-0.0892601	-0.0680505	-0.0624244	0.0195895	0.017196	-0.220828	0.0432965	-0.177467	0.0476864	0.239985	-0.117222	-0.0962449	-0.272567	-0.834443	0.14407	-0.360296	-0.0625707	-0.0488106	-0.49329	0.0382574	-0.247199	-0.210905	-0.0405696	0.0772954	-0.277738	-0.56784	-0.0239951	-0.362899
[MDH2|MDH2]	Malate dehydrogenase, mitochondrial |Malate dehydrogenase, mitochondrial	P40926-2;P40926;;P40926	5	-0.179317	0.0677178	-0.0961039	-0.127676	-0.117959	-0.127248	-0.12981	0.0114657	-0.0615513	-0.034448	-0.107143	0.0971465	-0.0814081	-0.0115053	0.328486	0.115493	0.245776	0.0487331	-0.022873	0.275703	0.208662	-0.213458	0.228065	0.107345	0.0219902	0.247447	-0.0752988	-0.0356023	-0.189086	-0.159015	0.352977	-0.326985	-0.231278	-0.102033	-0.00307135	-0.0113232	-0.0345421	0.213583	-0.109432	0.00473574	0.173989	-0.140358	-0.308648	-0.0464211	0.110618	0.276045	-0.123811	-0.307318	-0.0349071	-0.146051	0.0512938	-0.0662371
[MDH2|MDH2]	Malate dehydrogenase, mitochondrial |Malate dehydrogenase, mitochondrial	P40926;P40926-2;;P40926	12	-0.240115	0.0807863	-0.0815429	-0.0285234	-0.0791449	-0.0575254	-0.129588	0.0489035	0.0755022	-0.0505936	-0.0989415	0.103554	-0.0645057	-0.0254402	0.215968	0.0524646	0.251774	-0.120938	-0.0392104	0.347201	-0.00858791	-0.0210142	0.19567	-0.0197946	-0.00196583	0.221574	-0.0989273	-0.146862	-0.318537	-0.150143	0.292325	-0.356757	-0.104829	-0.154342	-0.101075	0.100542	-0.00198757	-0.0636271	-0.0253209	0.0940275	0.0972958	-0.078519	-0.325631	-0.065159	0.136458	0.347007	-0.0961558	-0.220162	-0.0809897	-0.0412708	0.0579616	-0.112883
[HADHA]	Trifunctional enzyme subunit alpha, mitochondrial	P40939	47	0.075551	-0.162749	-0.0159532	0.0895891	0.0495989	0.0612854	0.00519989	-0.0296876	0.0747202	-0.0417511	0.0405508	0.178664	-0.272768	-0.186342	-0.132356	0.025621	-0.123767	-0.252539	-0.0586694	0.0660132	0.00173369	-0.0315912	-0.274794	-0.0427436	-0.214212	-0.128815	-0.0450626	-0.122564	-0.268802	0.150435	0.0655042	-0.0965559	0.180301	-0.117385	-0.0687346	-0.0261359	-0.0337281	0.0578184	-0.111268	-0.105321	0.0242637	0.0550971	-0.298211	-0.110689	0.128339	-0.128249	-0.0668481	-0.0585714	-0.260237	-0.0921575	0.0890349	-0.268399
[PMEL]	Isoform 3 of Melanocyte protein PMEL	P40967-3	1	1.07873	0.494895	0.164281	0.478732	1.87472	-0.554116	-0.0693521	-0.459256	0.231953	0.758312	0.0509832	-0.270579	-0.40883	-0.302178	-0.30655	-0.453075	-0.522767	0.293476	-0.529886	-0.770747	-0.20271	0.58229	-1.12596	-0.929167	-0.193627	0.620277	-0.401579	-0.678995	-1.2526	0.299602	-0.196805	0.335792	-0.0262612	-0.386277	-0.225597	-1.30415	-0.661383	0.0575972	-0.835123	-2.36553	-0.591661	0.0195297	-0.337483	-0.816486	0.384362	0.14979	-0.63598	0.234787	-0.147319	-0.47492	0.124054	0.00121794
[EIF2S3]	Eukaryotic translation initiation factor 2 subunit 3	P41091	8	0.0177156	-0.114894	-0.0976037	-0.0141498	-0.0425863	-0.0100157	-0.165828	0.0600071	-0.164362	0.0408057	-0.0895629	-0.0504839	-0.196483	-0.204217	-0.0715298	-0.16451	-0.18659	-0.219752	-0.0274339	-0.1447	-0.0765774	-0.00351863	-0.0507846	-0.0814559	0.00557325	-0.143444	-0.0891365	-0.00178097	-0.0681535	-0.0154519	-0.0334687	0.150261	-0.0471498	-0.250856	-0.191308	-0.0266671	-0.0489756	-0.0666017	-0.175424	0.00735436	-0.0804996	-0.128532	0.15596	-0.121752	-0.0288158	-0.115042	-0.0393913	-0.0453624	0.0683646	-0.0790151	-0.0236744	0.0858219
[CETN2]	Centrin-2	P41208	3	0.164906	0.425346	0.279841	0.178694	0.408364	0.284822	-0.121205	0.456863	0.312679	0.366986	-0.0727911	0.432763	0.205403	0.14361	0.498269	0.0191125	0.127609	-0.0314582	0.346403	-0.151351	0.370016	-0.0469507	-0.0637072	0.255503	0.314785	-0.208421	-0.147874	0.236532	0.284437	0.00286608	0.151864	0.00749113	-0.092314	0.14547	0.320604	0.102858	0.329499	0.514612	-0.0219425	-0.0246698	0.458786	-0.348767	0.374643	-0.0761477	0.101513	0.519145	0.0910775	-0.449876	0.278973	0.302034	-0.125122	0.612317
[EIF2D]	Eukaryotic translation initiation factor 2D	P41214	1	0.410322	-0.045765	0.297337	-0.24052	-0.248711	0.118901	0.616029	-0.607967	-0.612633	-0.07812	-0.221122	-0.12276	0.124232	0.25809	-0.0307389	-0.00956447	-0.290605	0.592791	-0.333785	-0.609908	-0.26278	0.288827	0.141113	0.142197	-0.226953	0.476785	0.622378	0.762871	-0.541448	-0.0144006	-0.174322	0.0335533	0.0449498	0.288025	-0.624845	0.0442571	-0.319989	-0.554094	-0.144887	0.287778	-0.370691	0.587741	-0.330069	0.115938	-0.307241	-0.149485	0.285969	0.208582	-0.293145	-0.0700447	-0.137616	-0.153521
[MNDA]	Myeloid cell nuclear differentiation antigen	P41218	1	-0.188128	-0.226397	-0.00454086	-0.640553	0.440592	-0.427652	-0.0121958	-0.211618	-0.462733	0.708118	-0.547062	-0.405566	-0.250825	-0.47206	-0.00578477	-0.528681	-0.377557	0.162055	-0.180587	-0.271109	0.0258465	0.1256	-2.3709	0.105705	-0.18967	-0.580669	0.252214	0.747148	-0.226671	-0.34016	-0.579183	0.523633	-0.388912	-0.320003	0.100496	-0.128916	-0.615026	0.0927248	0.186503	0.565808	-0.218695	-0.450166	0.243017	-0.304945	-0.0193912	-1.52088	-0.459473	-0.0727032	0.558656	-0.40152	-0.372344	0.0941422
[PRPH]	Peripherin	P41219	5	-1.03283	0.398058	-0.293242	-0.545713	-0.19763	-0.245683	-0.00321582	-0.140233	0.108385	-0.0438133	-0.415038	0.134498	0.0889489	0.126799	-0.0714878	-0.171366	0.167479	0.412199	0.0867308	-0.622283	-0.372477	-0.116051	0.208558	-0.288773	-0.305429	-0.122828	-0.081422	0.148088	0.0962827	-0.586511	-0.737745	0.0953829	-0.621039	0.155576	1.02703	-1.23835	0.0747217	0.541676	-0.311755	0.171805	0.0146887	-0.84736	0.0328985	-0.233529	-0.381682	0.11237	-0.31888	-0.520509	0.107812	-0.606572	-0.402307	-0.0404672
[PTGDS]	Prostaglandin-H2 D-isomerase	P41222	1	0.466401	-0.25466	-0.235033	-0.0258846	0.0689098	-0.331006	-0.125245	0.0662714	-0.742805	0.139416	-0.0896431	-0.195596	0.0964264	0.18852	-0.0892177	-0.19934	-0.247585	0.185154	-0.174139	-0.529198	-0.0372305	-0.318403	-0.483625	0.0825285	0.216641	-0.415022	0.131044	0.110415	0.0818255	-0.0801903	-0.582458	0.0142087	-0.0403711	-0.190266	-0.016817	-0.0400616	-0.572634	-0.244022	0.0864314	0.0846388	-0.103789	-0.512392	0.609751	-0.133089	-0.668078	-0.193934	-0.317832	0.127156	0.260981	-0.301128	-0.461718	0.591357
[MAPK13]	Mitogen-activated protein kinase 13	O15264	5	0.126575	-0.146623	-0.0345534	0.271539	0.339615	0.154299	-0.0730911	0.189678	0.208123	0.361628	-0.0546163	0.0807883	-0.330602	-0.236038	-0.107553	-0.150136	-0.0138426	-0.139699	0.0893559	-0.0251813	-0.11449	-0.219522	-0.506409	0.167293	0.0276648	-0.250574	-0.0709037	-0.190921	-0.0965447	0.478062	0.184635	-0.0866335	0.0924868	0.100602	-0.129108	0.10936	0.143231	0.142749	-0.262956	-0.150166	0.0729666	0.0586171	-0.317971	-0.107804	0.0856455	-0.345732	-0.0497591	0.00698517	-0.116105	0.330661	0.188369	-0.11179
[BUD31]	Protein BUD31 homolog	P41223	3	0.180824	-0.219727	-0.144413	0.129289	0.149905	0.00575918	0.295356	-0.0475118	-0.084788	0.0851406	0.0974953	-0.0131123	-0.107255	0.0143217	-0.228929	0.181403	-0.238441	0.148208	-0.0130833	-0.0253959	-0.0336833	0.135764	0.0608134	-0.228379	-0.218417	0.394078	-0.153842	0.0830947	0.0950673	0.30287	0.0805925	-0.0579578	0.137373	0.51963	0.340185	0.199791	-0.216591	-0.101681	0.0196577	-0.0624267	-0.0137497	0.182468	0.0241185	-0.159921	0.142477	-0.0158498	0.1186	-0.0869904	0.0606078	0.0706945	0.0386146	-0.119213
[NAA10]	Isoform 2 of N-alpha-acetyltransferase 10	P41227-2	1	-0.353303	-0.176799	-0.11152	-0.210464	-0.175595	0.295688	-0.132859	0.0649775	0.100419	-0.48012	-0.157842	-0.235672	-0.264658	-0.156498	-0.0480844	-0.152076	-0.256078	-0.139624	-0.103128	-0.316298	-0.229334	-0.199519	-0.778857	-0.255045	-0.344434	-0.0737051	-0.040466	-0.424302	0.0632767	0.0785133	0.0958398	-0.110569	-0.0794051	0.0044033	0.156733	-0.14808	-0.116419	0.240135	0.035669	-0.237696	-0.118348	-0.213575	-0.288033	0.137001	-0.0551489	-0.0931683	-0.22107	-0.189888	-0.216209	0.334542	-0.321781	-0.631556
[PPP1R2]	Protein phosphatase inhibitor 2	P41236	3	-0.0486363	0.232433	0.00384553	0.0057154	0.129295	-0.108214	-0.120475	0.092866	-0.147155	0.0945755	-0.0431541	-0.0872143	0.106052	0.113158	0.238876	-0.136105	-0.172765	-0.136762	0.0104304	-0.246545	0.0638502	-0.0715299	0.0198688	0.0538851	0.107303	0.0430727	-0.391438	0.0750602	0.297204	-0.16502	0.068244	-0.0915251	0.0161788	0.0345276	0.164058	0.0836886	0.262757	0.0702117	0.120579	0.00733285	0.0960832	-0.0824329	0.137402	-0.14011	0.117288	0.108851	0.0233169	-0.065027	0.0318913	0.197578	-0.0418458	0.13563
[GARS]	Glycine--tRNA ligase	P41250	17	-0.202693	-0.0359555	0.0534717	0.0290579	0.0076327	-0.003107	-0.110607	0.0197956	0.0266403	0.124495	0.027844	-0.00400271	-0.16735	-0.101057	-0.166186	-0.0321237	0.0163201	-0.146491	-0.0345234	-0.118745	-0.117141	-0.0471298	-0.129261	-0.0905921	-0.0333045	0.0720921	-0.1308	-0.18242	-0.228836	0.0494756	0.0255695	-0.0329142	-0.038289	-0.152793	-0.144518	0.00838863	0.0295199	0.0481359	-0.0352132	-0.0755719	-0.115279	-0.0295016	-0.273463	-0.153725	0.0598073	-0.108002	-0.0830702	-0.0158426	-0.107579	0.00926283	0.111689	-0.262174
[IARS]	Isoleucine--tRNA ligase, cytoplasmic	P41252	15	-0.000818703	-0.252091	0.084133	0.173466	0.0781354	0.195222	-0.0349231	0.0601346	0.0608795	-0.00214984	0.101657	0.0929086	-0.244194	-0.109608	-0.271177	-0.0506006	-0.00398875	-0.163151	-0.0649743	0.00856985	-0.125574	-0.0993247	-0.276811	0.0196443	-0.123241	-0.0809454	-0.0211695	-0.154201	-0.153403	0.192783	-0.0181805	-0.0673542	0.071655	-0.0238444	-0.128223	0.0805568	-0.0724341	-0.0144697	-0.259296	-0.0689417	-0.0952562	0.08838	-0.293148	-0.0104059	0.033841	-0.172846	-0.0742876	0.0056358	-0.155699	0.0865618	0.141635	-0.259605
[EIF1]	Eukaryotic translation initiation factor 1	P41567	3	-0.132116	0.0778153	0.164275	-0.09848	0.156767	0.246196	-0.155212	-0.00480982	0.0427661	-0.280001	0.463041	-0.0230477	0.199745	0.125602	0.117093	0.0840128	0.184761	-0.0996367	0.148593	-0.0393483	-0.127873	-0.356575	0.0773445	-0.0897358	0.000281563	0.242076	0.00301006	-0.379246	0.103934	-0.26879	0.0436769	-0.110083	-0.454919	0.32064	0.0378308	-0.0631439	-0.0600405	-0.050617	-0.0508097	0.0141352	-0.262057	-0.163879	0.370981	0.176759	-0.582267	0.743983	0.0369599	-0.227918	-0.108229	0.0798529	-0.130154	-0.110793
[PRKCI]	Protein kinase C iota type	P41743	1	0.0551134	-0.854853	0.210721	0.803448	0.851347	0.0897875	-0.766762	0.691006	0.1528	0.572166	-0.334089	0.102759	-1.63453	-0.779669	-0.567644	-0.137881	0.465633	-1.81387	0.146833	0.0771344	0.070761	-0.283628	-2.37088	0.379942	0.0252634	-0.797222	-1.54204	-0.470717	-0.20066	0.809479	0.779068	-0.430438	-0.0295265	-0.720437	0.426393	-0.123268	0.148294	0.00988518	-0.110187	-0.537	0.286561	-0.521552	-1.08792	-0.0550333	0.543085	-1.11546	0.309486	-1.34107	0.0593734	0.210025	0.0238634	-0.451478
[ACTR1B]	Beta-centractin	P42025	2	-0.173277	-0.188958	-0.167249	0.0575796	-0.0295211	0.0865545	0.185519	0.0532568	0.11246	0.0530736	0.162914	0.0799531	0.0659103	-0.0228989	-0.2308	-0.0141657	-0.0785301	-0.320986	0.0980415	-0.0572815	-0.0254005	-0.0353967	0.0321564	-0.224593	-0.143285	0.302559	0.231112	0.238661	-0.380633	-0.213843	-0.177526	0.222522	0.264453	0.227485	0.69266	0.552655	-0.226328	0.0391181	-0.0466692	0.0302605	-0.0141526	-0.209688	-0.0276201	-0.136803	-0.0129491	-0.252724	0.089791	0.092638	-0.152429	0.00185291	-0.154311	-0.20405
[ECI1]	Enoyl-CoA delta isomerase 1, mitochondrial	P42126;;P42126-2	5	-0.180615	0.27586	0.0196815	-0.20103	-0.35766	-0.0867029	0.274492	-0.274352	-0.111524	-0.0953375	-0.138216	0.0346686	0.080021	0.0448721	0.0869028	-0.0758263	0.0769221	-0.0598183	-0.0578957	0.299685	0.0146195	0.0151258	0.311123	-0.0917751	-0.135341	0.0503395	-0.0253133	0.107622	-0.0934034	-0.173152	-0.0188925	-0.0519894	-0.227918	0.123492	0.0690515	-0.54016	-0.180599	-0.0978039	2.7936e-07	0.213189	-0.127141	0.0471706	0.0650507	-0.0382014	0.00442585	0.299347	-0.163875	-0.0398358	-0.0412985	-0.172028	-0.221711	0.143754
[TMPO]	Lamina-associated polypeptide 2, isoform alpha	P42166	1	-0.236921	-0.205888	-0.29272	-0.375287	-0.265258	-0.135164	0.00133881	-0.399667	-0.38659	-0.327644	-0.10868	-0.20797	0.123133	0.0125712	-0.776869	0.0373586	-0.22682	-0.152742	-0.33854	0.00452708	-0.234174	-0.138287	-0.110906	-0.446668	-0.375157	-0.110615	-0.266372	0.1756	-0.317855	-0.462631	-0.391374	-0.849923	0.174986	0.123736	-0.336073	-0.174295	-0.33552	-0.364555	-0.236871	-0.173916	-0.202619	0.179838	-0.164497	-0.0462751	-0.365835	-0.142504	-0.04993	0.0739242	-0.500282	-0.0536517	-0.415146	0.0816932
[SPTLC1]	Serine palmitoyltransferase 1	O15269	3	-0.178588	-0.0423391	0.0467001	-0.30393	-0.34078	0.0086397	0.159174	-0.178455	-0.131832	-0.390107	0.547351	-0.216546	-0.151288	0.316552	-0.035821	0.0205047	0.0023047	0.033129	-0.198992	0.127515	-0.0982211	-0.0328228	0.0541007	-0.218843	-0.290817	0.142481	-0.0468565	-0.0117606	-0.184417	-0.139846	0.202786	-0.464924	0.173551	0.0472099	-0.0827658	-0.0913094	-0.175773	0.0809214	-0.0852611	-0.00900338	-0.0439594	0.185897	-0.146186	0.299709	-0.252699	0.0239817	-0.193612	0.40136	-0.503075	-0.0652061	-0.0344432	-0.165717
[TMPO]	Lamina-associated polypeptide 2, isoforms beta/gamma	P42167	1	-0.689999	-0.0663592	0.124039	-0.051637	-0.0900509	0.262525	0.143778	-0.455914	-0.0922481	-0.279622	0.0420529	-0.437334	-0.57698	-0.371824	-0.104345	0.233647	-0.0874706	0.83009	-0.328042	0.191846	-0.141739	0.150651	0.10882	0.165731	-0.277671	0.259541	0.22461	0.024048	0.180536	1.18337	0.22724	0.0519595	0.134531	0.199069	0.205807	0.364088	-0.412495	-0.249147	-0.157364	0.175579	0.187295	0.252195	-0.0698782	0.402709	-0.352293	0.0276187	0.358283	0.226346	-0.274372	0.045739	-0.202296	-0.158003
[TMPO|TMPO|TMPO|TMPO]	Lamina-associated polypeptide 2, isoform alpha |Lamina-associated polypeptide 2, isoforms beta/gamma |Isoform Gamma of Lamina-associated polypeptide 2, isoforms beta/gamma |Isoform Gamma of Lamina-associated polypeptide 2, isoforms beta/gamma	P42167-2;;P42166;P42167;P42167-2	1	-0.0570828	0.05065	0.0693777	0.116019	0.131385	0.124516	-0.20572	0.0720416	-0.0556566	0.294847	-0.217734	0.226567	-0.0471456	-0.253941	0.24084	-0.123906	0.0834078	-0.0767695	0.105826	-0.161331	0.094592	-0.243827	-0.202845	0.17745	-0.0347527	-0.151978	-0.173403	-0.060148	-0.14596	-0.0331987	0.0100148	0.158327	-0.164179	-0.175967	0.294914	-0.0352852	-0.0611459	0.191727	0.0582413	-0.145581	0.125014	-0.239528	0.181423	-0.403537	0.191468	0.0108081	0.0587021	-0.416734	-0.042658	0.182571	-0.426778	0.0939779
[TMPO|TMPO|TMPO|TMPO]	Lamina-associated polypeptide 2, isoform alpha |Lamina-associated polypeptide 2, isoforms beta/gamma |Isoform Gamma of Lamina-associated polypeptide 2, isoforms beta/gamma |Isoform Gamma of Lamina-associated polypeptide 2, isoforms beta/gamma	P42167-2;;P42166;P42167;P42167-2;;P42167-3	1	-0.0294773	-0.0200937	-0.119724	-0.181881	-0.151027	-0.355824	-0.0316969	-0.122664	-0.277856	0.29909	-0.284926	-0.110107	-0.0121002	-0.024909	0.198323	-0.357332	-0.229891	0.00734452	-0.0918044	-0.202312	0.0405924	-0.0628385	-0.155515	-0.10558	-0.130023	-0.266378	-0.433934	0.0240154	-0.0661445	-0.333807	0.00756809	0.305427	-0.245437	-0.163801	-0.0286761	-0.151815	-0.287841	0.0432543	0.0491309	-0.167787	-0.0817933	-0.253047	0.221038	-0.15629	-0.158092	-0.195947	0.0514319	-0.805346	0.147471	-0.249736	-0.491439	0.185886
[TMPO|TMPO|TMPO]	Lamina-associated polypeptide 2, isoforms beta/gamma |Isoform Gamma of Lamina-associated polypeptide 2, isoforms beta/gamma |Isoform Gamma of Lamina-associated polypeptide 2, isoforms beta/gamma	P42167-2;;P42167;P42167-2	1	0.103146	0.142381	-0.244176	0.104608	-0.106344	0.251144	-0.0367938	0.21952	-0.0637747	-0.0819552	0.0532939	0.197155	-0.0961535	-0.0637689	-0.270397	-0.0314384	0.271199	-0.391372	-0.0102804	0.135804	-0.0115785	-0.149578	-0.305905	-0.0808959	-0.115447	0.0545185	-0.17952	-0.175944	0.0238826	0.125625	0.0759851	-0.275655	0.221442	-0.087558	0.211862	0.209267	-0.0505415	0.294456	-0.0594449	0.0239176	0.137447	0.0195456	-0.0352398	0.12901	0.275529	0.00758043	-0.0895891	0.0169715	-0.0642729	0.0161409	0.0373165	0.217829
[TMPO|TMPO|TMPO|TMPO]	Lamina-associated polypeptide 2, isoform alpha |Lamina-associated polypeptide 2, isoforms beta/gamma |Isoform Gamma of Lamina-associated polypeptide 2, isoforms beta/gamma |Isoform Gamma of Lamina-associated polypeptide 2, isoforms beta/gamma	P42167-2;;P42167;P42167-2;P42166	1	0.261924	0.507348	0.265635	-0.133963	0.3076	-0.454256	-0.217136	0.166919	0.048061	0.58872	-0.229366	-0.45589	0.669096	-0.597779	-0.651545	0.131682	0.564632	-0.271702	0.122304	-0.185822	0.579273	0.195453	-0.610373	0.259731	0.332047	-0.206741	-0.169783	0.144598	0.223849	-0.185733	0.138341	0.371532	0.709135	-0.218794	0.433448	-0.356047	-0.0864572	0.707069	0.643034	-0.208772	0.256504	-0.148953	0.134573	-0.18956	0.0158461	-0.0253966	-0.0108957	0.303942	0.575994	-0.331461	0.26072	-0.210897
[TMPO|TMPO|TMPO|TMPO]	Lamina-associated polypeptide 2, isoform alpha |Lamina-associated polypeptide 2, isoforms beta/gamma |Isoform Gamma of Lamina-associated polypeptide 2, isoforms beta/gamma |Isoform Gamma of Lamina-associated polypeptide 2, isoforms beta/gamma	P42167-2;;P42167;P42167-2;P42166;;P42167-3	1	-0.224313	-0.04734	-0.15178	-0.0195047	-0.567814	-0.450773	-0.272086	-0.0496952	-0.0743403	-0.387453	1.10713	0.0134718	-0.210983	0.096983	-0.0755148	-0.558476	0.0934511	-0.523156	0.182891	-0.315223	0.624196	-0.431199	0.55902	-0.131953	-0.167191	-0.0355196	-0.380214	-0.0521818	-0.334804	-0.00181175	0.745964	0.141711	-0.0421133	-0.131104	0.268503	0.541442	0.111112	0.586437	-0.537154	-0.372854	0.198269	0.240591	-0.357013	-0.0271111	-0.557391	-0.036692	-0.504659	-0.940568	-0.521298	-0.328899	0.15957	0.0924383
[TMPO|TMPO]	Lamina-associated polypeptide 2, isoforms beta/gamma |Isoform Gamma of Lamina-associated polypeptide 2, isoforms beta/gamma	P42167;P42167-2	3	0.168171	0.0751855	0.000805463	-0.0775383	0.364322	-0.202779	-0.30639	0.455315	-0.177615	0.650592	-0.408498	-0.00674057	-0.181441	-0.382703	-0.0718386	0.00674401	-0.221332	-0.176077	0.132773	-0.267905	0.347436	0.122118	-0.403251	0.398165	0.522486	-0.693621	-0.171825	0.353435	0.376954	0.27273	0.239516	0.40964	-0.123624	-0.179533	0.227325	0.0269432	0.207655	0.57528	0.162393	-0.645853	0.160549	-0.374683	0.133969	-0.337626	0.0327745	-0.424044	-0.260869	-0.256484	0.284695	-0.0628906	0.0309687	0.330041
[TMPO|TMPO]	Lamina-associated polypeptide 2, isoforms beta/gamma |Isoform Gamma of Lamina-associated polypeptide 2, isoforms beta/gamma	P42167;P42167-2;;P42167-3	1	-0.0628302	0.171593	-0.116203	0.147998	0.20228	0.0243719	-0.189554	0.116806	0.0375981	0.429437	0.0123221	0.0493236	-0.0562365	-0.217574	0.0353915	-0.0810382	0.304899	-0.363016	0.22343	-0.139681	0.0739931	-0.473565	-0.190689	0.039967	-0.189222	-0.427357	-0.66606	-0.279101	0.014493	-0.0663596	-0.152135	-0.272228	-0.157722	-0.461252	0.309595	0.0322432	-0.131692	0.390888	0.198892	-0.554329	0.386673	-0.189646	0.018569	-0.49182	0.169032	0.0515273	-0.0695283	-0.367744	-0.0589482	-0.0262587	0.186333	0.0757089
[TMPO|TMPO|TMPO]	Lamina-associated polypeptide 2, isoform alpha |Lamina-associated polypeptide 2, isoforms beta/gamma |Isoform Gamma of Lamina-associated polypeptide 2, isoforms beta/gamma	P42167;P42167-2;P42166	2	-0.0202125	0.0825679	-0.00450993	-0.334969	-0.0865601	-0.253017	-0.127463	-0.0261858	-0.219015	0.195056	-0.285648	-0.597011	0.0896558	-0.186448	0.171517	-0.135644	-0.235998	0.041105	-0.0572086	-0.429885	0.100058	-0.0520071	-0.064941	0.0933211	-0.0133777	-0.29371	-0.0777817	0.194785	0.0873655	-0.186686	-0.203946	0.473204	-0.404878	-0.229714	0.137548	-0.244254	-0.082462	-0.099807	0.24118	0.00654397	-0.0580572	-0.412452	0.397737	-0.181534	-0.181235	-0.190926	-0.00140899	-0.0360819	0.438039	-0.414824	-0.221002	0.338134
[TMPO|TMPO|TMPO]	Lamina-associated polypeptide 2, isoform alpha |Lamina-associated polypeptide 2, isoforms beta/gamma |Isoform Gamma of Lamina-associated polypeptide 2, isoforms beta/gamma	P42167;P42167-2;P42166;;P42167-3	1	-0.0103156	0.0220822	-0.196686	-0.103561	-0.0822223	-0.00984676	0.0370631	0.154196	-0.338516	0.0517541	-0.09159	0.09047	0.244726	-0.00202103	0.0999994	-0.130443	0.0999544	0.227719	0.133436	-0.101049	0.0308203	0.109997	-0.33396	0.0234724	-0.0495758	-0.157185	0.0381889	-0.115192	-0.133265	-0.0273633	-0.217509	0.0891566	-0.0606902	-0.097866	0.018365	0.000860095	-0.151753	0.121663	0.173976	0.124099	-0.00251828	0.105597	0.150145	0.065209	0.0141861	0.088663	-0.0218447	-0.199243	-0.0979511	0.0718831	-0.245512	0.0961971
[ALOX15B]	Isoform C of Arachidonate 15-lipoxygenase B	O15296-3	1	-0.0757071	-0.606975	0.945986	-0.582589	-0.717787	0.459525	0.0540731	-0.332736	-0.394222	-0.301695	0.560187	1.39309	-0.205719	-0.404128	0.292737	0.595812	-0.424671	0.199536	-0.485161	-0.404355	-0.2143	0.567079	-1.10972	-0.458642	0.598967	0.159702	0.162116	-0.195503	-1.11978	0.599077	0.320394	0.119994	-0.295784	0.0278192	0.646688	0.349525	-0.400471	0.334981	1.176	0.36488	0.0830807	0.355157	-0.0995983	0.061839	1.05363	0.0152936	-0.5406	-0.337604	-0.576853	-0.0805167	-0.0926354	-0.176973
[STAT1]	Signal transducer and activator of transcription 1-alpha/beta	P42224	9	0.0740486	-0.220957	0.153798	-0.0210718	0.0148901	0.0978225	0.000529446	0.0407851	-0.0470872	0.0266847	0.0950983	-0.0138978	-0.239555	-0.15523	-0.265973	-0.126736	0.0103458	-0.129063	0.0596204	-0.192824	-0.0735929	-0.141323	-0.185636	0.0410071	-0.1584	-0.298322	0.0259134	-0.0966992	-0.0528003	-0.0804561	0.0357049	0.0974633	-0.023813	-0.0152165	-0.110854	-0.0820286	-0.135127	-0.117958	-0.0994658	-0.137448	0.021631	-0.0189603	-0.225733	0.0512475	-0.127098	-0.364322	-0.106143	0.000765671	-0.163554	-0.0326543	0.00221879	-0.244022
[STAT1]	Signal transducer and activator of transcription 1-alpha/beta	P42224-2;;P42224	2	0.521353	-0.163982	0.128856	-0.304234	-0.410544	0.256214	0.263772	-0.021327	0.464248	-0.0827395	0.00672472	-0.109661	0.167076	0.380457	-0.439312	0.098884	0.0204336	0.846245	0.127103	0.211765	0.322116	0.563642	0.681575	0.190458	-0.39415	-0.2074	0.288966	0.887229	0.167514	0.0590783	0.190792	0.312299	0.735165	0.00858044	-0.487432	-0.15443	-0.270193	0.0563723	-0.254387	-0.0968156	0.300315	0.506388	-0.254512	0.168819	0.112902	-0.363537	0.226581	0.107483	-0.21261	0.21796	0.0804239	-0.186641
[STAT1]	Signal transducer and activator of transcription 1-alpha/beta	P42224;;P42224-2	1	0.215009	-0.523517	0.0501942	0.0379265	-0.0901383	0.0333275	-0.121904	0.112417	-0.0462325	0.251778	0.347618	0.0857689	-0.238305	-0.252386	-0.348284	-0.234677	0.209675	-0.0384422	0.0682013	-0.0306411	-0.0469661	-0.111941	-0.428784	0.0102974	-0.13235	-0.116207	-0.111674	-0.29409	-0.146571	0.168455	0.0568667	0.0253967	0.0999165	-0.30336	0.193725	0.0782968	0.115805	0.311794	0.437334	-0.207754	0.465662	-0.048326	-0.185817	-0.129261	0.442147	-0.457589	-0.0232202	0.00310424	-0.122034	0.136052	0.497731	-0.14491
[STAT6]	Isoform 3 of Signal transducer and activator of transcription 6	P42226-3	5	0.0576993	-0.224344	-0.0414845	0.254026	-0.0376512	0.149291	0.0448065	0.0543811	-0.000786721	0.147264	0.234034	0.0860369	-0.365092	-0.242363	-0.465652	-0.123952	-0.0260404	-0.378212	-0.110076	0.141324	-0.130546	-0.206027	-0.380381	0.0956579	-0.126799	-0.29088	-0.126004	-0.282083	-0.209412	0.182977	0.134413	-0.0947874	0.287627	-0.000582914	0.0790165	0.0555566	-0.10823	0.177853	-0.337771	-0.153656	0.0928812	-0.0210943	-0.245926	-0.182237	0.225561	-0.428619	0.0607051	-0.0316168	-0.20435	0.0262012	0.153213	-0.22697
[STAT5A]	Isoform 2 of Signal transducer and activator of transcription 5A	P42229-2	1	-0.138392	-0.371735	0.260565	0.0671731	-0.054896	-0.125633	-0.149962	-0.0915476	-0.0478888	0.586841	-0.261329	-0.0836975	-0.172666	-0.102296	-0.281683	-0.0537527	0.43575	-0.215764	0.0168827	0.26801	-0.0507456	-0.183431	0.179756	0.0165414	0.0891496	-0.124989	0.650584	-0.744996	-0.546841	-0.205538	0.305469	-0.0742159	-0.0587436	-0.415174	0.283921	-0.478392	0.278361	0.0930368	0.166891	-0.277198	0.0478451	-0.172321	0.0653532	0.4358	0.201461	-0.939286	-0.414461	0.231975	-0.214765	-0.105751	0.327233	-0.141484
[AKR1C3]	Aldo-keto reductase family 1 member C3	P42330	6	-0.126987	0.0166353	0.317167	0.0826477	0.020281	-0.106204	-0.120806	-0.160572	0.170931	-0.0383502	0.0789389	-0.0613428	-0.0561635	-0.010872	-0.0547842	-0.0207558	0.428124	0.0420562	0.117663	-0.146189	0.287373	0.00463979	-0.228426	-0.154016	0.104568	0.263756	-0.00580899	-0.081072	0.196364	0.184512	0.156381	0.129717	-0.056123	-0.123749	0.289792	0.0286931	-0.0252644	0.07629	0.377324	0.0940283	0.043279	0.099266	0.0444901	0.182376	-0.15365	0.0439209	0.175379	-0.164178	0.116357	0.00378536	0.205442	0.00439115
[ARHGAP25]	Isoform 2 of Rho GTPase-activating protein 25	P42331-2	1	-0.502781	-0.278683	-0.0946158	-0.192063	0.0352257	0.455992	0.0516608	-0.205886	0.0730686	-0.248603	-0.134429	-0.168168	-0.185361	-0.0550359	-0.846509	0.57084	0.25142	0.175442	-0.321235	-0.217438	-0.516751	-0.0982737	-0.176782	-0.295411	-0.608801	-0.0326792	-0.143513	0.319081	-0.47283	0.00548369	-0.015145	-0.077788	0.345375	0.150567	-0.0682504	-0.285384	0.176517	-0.409709	-0.420525	0.0614714	-0.269218	0.0754284	-0.0136516	0.249671	-0.509306	-0.0575723	0.064312	0.0953223	-0.454722	-0.295026	-0.304714	-1.01965
[MTOR]	Serine/threonine-protein kinase mTOR	P42345	1	-0.00431331	0.0916599	0.122347	0.0926605	0.214643	-0.295803	0.229549	0.0187741	-0.418701	-0.0712246	0.0998651	-0.0796693	-0.0932384	0.259763	0.187502	0.141113	0.0557631	0.0629388	0.0226035	0.0224295	-0.116236	-0.0581148	-0.0243683	0.192632	-0.453782	0.202086	0.0342568	0.0269987	-0.429191	0.15193	0.352439	-0.0275773	-0.0508044	0.210824	0.0961251	0.0770069	0.0969354	0.611553	0.224232	-0.0818806	0.794932	0.776791	-0.766565	0.377236	0.308574	0.145568	0.0316712	-0.11009	0.028288	0.500331	-0.0332785	-0.408158
[HAL]	Histidine ammonia-lyase	P42357	5	-0.548344	0.427977	0.0226985	0.0860205	1.04573	0.537672	-0.355002	0.0247626	0.0174716	0.628022	-0.129884	-0.151444	0.127861	-0.0666239	-0.0532927	-0.264449	0.511306	-0.0863518	-0.00858645	-0.228836	-0.561673	-0.134512	-0.73778	-0.743802	0.480402	0.1347	-0.276531	-0.518104	0.153868	-0.355166	-0.279493	-0.302316	-0.0670663	-0.276449	0.204252	0.26834	-0.370769	0.667081	-0.362282	-0.358327	-0.0207878	-0.00846378	0.142494	0.221069	-0.110362	-0.366432	0.191134	0.0463472	0.0421968	0.181519	0.368733	-0.182086
[EPS15]	Epidermal growth factor receptor substrate 15	P42566	3	0.0790018	-0.0105542	0.26841	0.000977413	-0.0191692	0.0261944	0.0370987	-0.10555	7.43271e-05	0.152928	-0.137293	0.0445216	0.0186013	-0.018661	0.0149187	-0.157097	-0.308868	-0.117626	-0.0202552	-0.0686961	-0.0809543	0.0545697	0.0145831	0.0262039	-0.149716	-0.12272	0.0569389	0.139483	-0.276374	-0.0486685	-0.093182	0.318462	-0.0880177	-0.0338116	-0.0955265	-0.0820946	-0.0867926	-0.132671	0.015324	-0.0670088	-0.0279955	0.214028	-0.0723207	-0.0202116	0.0860578	-0.216148	-0.141305	-0.126369	0.117656	-0.0815505	0.157704	-0.0226368
[PMM2]	Phosphomannomutase 2	O15305	2	-0.181211	-0.0197847	0.0294246	-0.086845	-0.18515	0.0515213	-0.145889	-0.155949	0.0313923	-0.0352757	0.0675082	-0.111992	-0.0223837	0.0676506	-0.216562	-0.190574	0.102838	0.0367564	-0.0207742	0.226146	-0.0435918	-0.046145	-0.0300551	0.259261	0.188131	-0.348732	0.0104862	-0.163642	0.189381	-0.133812	0.0320545	-0.214761	0.0704017	-0.0168731	0.0431118	-0.105518	-0.273383	0.28025	-0.30501	-0.0176831	0.105004	-0.260128	0.0814265	0.0917153	-0.00837459	-0.17321	0.0867916	0.081051	-0.20432	0.280938	0.210316	-0.271207
[RPS27]	40S ribosomal protein S27	P42677	1	0.412351	-0.00684497	-0.266614	0.337947	0.107694	-0.121615	-0.351814	0.197637	-0.012085	0.156456	0.0780041	0.331003	-0.71486	-0.737219	-0.0151683	-0.239124	0.140535	-1.36478	0.334602	0.0998815	0.126158	-0.187104	-0.510971	0.125261	0.415657	-0.351728	-0.290417	-0.456728	0.0335604	0.489301	0.525249	0.226035	-0.246745	-0.143407	0.363545	0.407888	-0.11626	0.727251	-0.140055	-0.409098	0.162271	-0.0752925	-0.0649644	-0.0950466	0.70822	-0.312317	-0.301136	0.181708	0.117469	0.0671432	0.0952409	0.160432
[LRPPRC]	Leucine-rich PPR motif-containing protein, mitochondrial	P42704	23	0.00741055	-0.251974	-0.0162878	0.185972	-0.103784	0.150642	0.0242159	0.0419409	-0.0957727	-0.137477	-0.0347283	0.20582	-0.416034	-0.275147	-0.263727	-0.0338594	-0.132478	-0.131672	-0.0320019	0.313561	-0.000853669	-0.00777879	-0.0824031	0.0820202	-0.157724	-0.0272227	-0.118909	-0.14724	-0.203588	0.326925	0.362918	-0.100797	0.258159	-0.0869456	-0.180225	0.102106	-0.109841	0.0579469	-0.151724	-0.157008	0.0202583	0.0801328	-0.278693	-0.0758456	0.175587	-0.198844	-0.142054	-0.0397878	-0.254183	0.0266964	0.25749	-0.225523
[ACAA2]	3-ketoacyl-CoA thiolase, mitochondrial	P42765	18	-0.226793	-0.140741	0.548831	-0.119167	-0.140604	0.193761	-0.0763489	-0.0844073	-0.0646567	-0.11225	0.200922	0.41824	-0.10275	0.0212156	0.0635657	0.0645222	-0.00172962	-0.104093	-0.02309	-0.170971	-0.199176	0.17972	-0.225861	-0.384864	0.242224	0.0275504	-0.230291	-0.221017	-0.188985	-0.125205	-0.34383	-0.113054	-0.14584	0.0708053	0.0136323	-0.230469	0.0518297	-0.102148	0.217597	-0.0592555	0.334374	-0.198142	-0.0971198	-0.0343021	0.131237	0.171941	-0.135008	-0.281278	0.123369	-0.429242	0.0601025	-0.0608167
[RPL35]	60S ribosomal protein L35	P42766	7	-0.306	-0.0538838	0.192831	0.0827062	0.104596	-0.232383	-0.443929	0.0872413	-0.206128	0.24287	0.0202066	-0.198717	-0.0829712	-0.200318	0.595278	-0.193171	0.373098	-0.687489	0.144966	-0.0239352	0.175289	-0.613366	-0.0452707	-0.120298	0.0936093	0.0280615	-0.703772	-0.626118	-0.00277801	-0.231042	0.0886555	-0.494446	-0.433397	-0.510891	-0.0242174	0.159288	-0.0524602	0.18018	0.113353	-0.262423	-0.0773552	-0.210966	-0.0635359	-0.254417	0.257255	0.189312	-0.303779	-0.414034	0.166512	-0.261164	0.0713176	0.178575
[CDKN2C]	Cyclin-dependent kinase 4 inhibitor C	P42773	2	-0.132195	0.0824333	-0.03703	-0.0575352	-0.0886876	0.0387229	0.298431	0.0440125	-0.0151399	-0.178684	0.173754	-0.0129964	0.157285	0.190268	-0.115217	0.108216	0.237811	0.364925	0.0329298	-0.0865986	-0.158018	0.0261078	0.17069	-0.0463702	-0.297566	0.0264248	-0.0562499	-0.183363	-0.0414572	-0.251899	-0.106735	-0.257073	0.0460167	0.166582	-0.12904	-0.16483	0.0425348	-0.0349041	0.0109982	0.181296	-0.00701844	-0.0454615	0.0296821	0.0541857	-0.0730364	0.247702	0.143877	0.077915	-0.229787	0.00966415	-0.0360907	-0.172915
[PRCP]	Lysosomal Pro-X carboxypeptidase	P42785	5	-0.0153587	-0.137147	-0.143834	0.248252	0.00504718	-0.0937771	0.124576	-0.28229	0.00780269	0.164552	0.223252	-0.238199	-0.191585	-0.0157314	0.00944568	-0.0209714	-0.0466269	-0.494446	-0.0995775	-0.147027	-0.0493078	-0.237858	-0.141634	0.0279156	-0.23547	-0.0454274	0.162267	-0.0726058	-0.446592	0.363299	0.0680206	0.104667	0.156506	-0.0610304	-0.142257	0.247522	0.127549	0.159655	-0.319735	-0.322081	0.0518417	0.167726	-0.0866347	0.148588	-0.0542778	-0.288464	-0.00667784	-0.151221	-0.0795952	0.239994	-0.0435989	-0.413084
[PAFAH1B1]	Platelet-activating factor acetylhydrolase IB subunit alpha	P43034	11	-0.0714248	0.115787	-0.0317242	-0.115479	0.0631102	-0.166886	-0.13201	-0.0216809	0.0973464	0.0146129	-0.076098	-0.05228	0.0851109	0.100917	0.108326	0.00568786	-0.141166	0.057579	0.0172624	-0.206653	-0.00230563	-0.0485397	-0.0322783	-0.0343154	0.0680026	-0.0593683	-0.0574861	-0.0193379	-0.193407	-0.179344	-0.131993	-0.0398747	-0.217494	0.0224227	-0.0503622	-0.0516906	0.116883	-0.00733884	0.1275	-0.087982	-0.0313657	-0.197499	0.0341004	-0.0872616	0.0310894	0.122959	-0.211919	-0.0899042	0.0619559	-0.0918345	-0.125208	0.123526
[MCAM]	Cell surface glycoprotein MUC18	P43121	11	-0.0322585	0.200168	-0.292023	-0.348514	-0.21719	-0.338427	0.0230088	-0.0852829	-0.25777	-0.152413	-0.193647	-0.326291	0.0166141	-0.00556713	0.0874149	-0.047698	0.0100122	0.00350748	0.131236	-0.256149	-0.0231236	-0.335958	0.250345	-0.0484155	0.0703993	-0.111067	-0.320569	0.264453	-0.0311749	-0.586437	-0.233177	0.0417565	-0.444334	-0.174426	-0.170424	-0.300193	0.395615	0.0016667	0.0890239	-0.0749019	-0.135468	-0.378749	0.0815868	-0.44724	0.457686	0.107555	-0.10881	-0.340094	0.191199	-0.480345	-0.198471	0.35776
[CRAT]	Isoform 2 of Carnitine O-acetyltransferase	P43155-2	2	-0.163152	-0.352483	1.00158	-0.0585917	-0.0956613	0.398253	0.0903286	-0.410737	-0.345003	-0.0617177	0.0127619	0.431638	-0.225515	-0.312706	-0.335879	0.199777	-0.14091	0.00621056	-0.0345401	0.164625	0.240896	0.0528583	-0.435698	-0.0985981	0.504419	0.0780261	0.0158762	0.221127	-0.106607	0.25213	0.130639	0.137559	0.0110329	0.272294	-0.25485	-0.306587	0.160527	-0.237969	0.40126	0.0307704	0.419217	-0.17035	0.110536	0.0431521	0.00560117	-0.012044	0.0431969	-0.244783	0.0942905	0.000441945	0.036528	-0.00300628
[CTSK]	Cathepsin K	P43235	1	0.040738	0.312165	-0.122268	-0.147697	-0.0163747	-0.0924633	-0.0289069	-0.251619	-0.152866	0.254939	-0.216725	0.218314	0.0563831	-0.0494329	-0.181057	-0.435459	-0.362517	0.0700257	0.00870336	-0.0767808	-0.0319774	0.149318	-0.220151	0.124007	0.294879	0.27742	-0.012047	0.187313	0.0880832	-0.113414	-0.197532	0.581933	0.158676	-0.326076	-0.263102	-0.118493	-0.154541	-0.230477	0.1459	0.365697	-0.275621	0.014037	-0.0665622	-0.121072	-0.171241	0.0862085	0.529163	-0.391254	0.112157	0.54765	-0.274931	0.226549
[FAM127A]	Protein FAM127A	A6ZKI3	1	0.260772	-0.291446	0.10422	0.310166	0.315022	0.251891	-0.0378197	-0.326704	0.218184	0.125334	0.119666	0.221925	-0.0818359	0.0837814	-0.121672	-0.167357	-0.147475	-0.351614	-0.22194	-0.219559	0.417511	0.0415482	-0.060976	-0.14175	-0.233828	0.337751	-0.177719	0.0181922	-0.649733	0.0483388	-0.421155	-0.16686	0.00221795	-0.1709	0.37174	-0.0123186	-0.045935	-0.594643	-0.699769	0.135486	0.0687324	-0.0287219	-0.165406	-0.557559	-0.112736	0.189025	0.449773	-0.233304	-0.0586286	0.23584	0.293983	-0.0673388
[INPP4B]	Type II inositol 3,4-bisphosphate 4-phosphatase	O15327	1	0.014658	0.147488	0.0297216	-0.34617	-0.474819	0.113553	0.220488	-0.958839	-0.605816	-0.150523	-0.18898	0.0200967	0.0387842	0.544027	-0.194857	0.644775	0.307429	-0.0835	-0.369356	-0.0925721	0.515111	0.0257539	0.659923	0.965492	-0.946826	0.0528148	0.242682	-0.292295	-0.181321	0.191303	-0.0327737	0.120342	0.308192	-0.0736631	-0.0555867	0.0123689	-0.184539	-0.887172	-0.21031	-0.0325741	0.0848336	0.709937	0.134979	0.668248	-0.0917958	0.290987	-0.777928	0.385453	-0.10416	0.188906	-0.900917	-0.743143
[MATR3]	Matrin-3	P43243	18	-0.054726	-0.0881329	-0.00105716	0.00216217	0.0877323	0.00906379	-0.03469	0.023474	0.0901041	-0.0118633	-0.16891	-0.0101841	-0.0697211	-0.0606849	-0.0270069	0.0810007	-0.105897	-0.188509	-0.0375538	-0.161921	0.0478953	-0.119137	-0.190652	-0.105974	-0.098624	-0.053925	-0.0278445	-0.0631014	-0.090697	0.0571414	-0.0385727	-0.135497	-0.0439085	-0.0291977	0.0695327	-0.000415786	-0.101353	-0.0452156	-0.0242204	-0.0459149	0.0658439	-0.00483128	-0.191747	-0.0587109	0.012648	-0.00272576	-0.0454889	-0.118804	-0.0183826	-0.0363965	-0.0587368	-0.159369
[BTD]	Isoform 4 of Biotinidase	P43251-4	2	-0.0715916	-0.259189	-0.0437358	-0.135056	-0.479001	0.0565006	0.439714	-0.355493	-0.279577	-0.668215	0.151081	-0.42736	0.144245	0.237107	-0.19842	0.0233085	-0.0407579	0.327136	-0.119357	-0.0816897	-0.260999	0.157862	0.300624	-0.471756	-0.439481	0.248727	0.357164	-0.128147	0.117495	0.115246	-0.40242	-0.271856	0.0536027	0.325676	-0.15625	0.0458451	-0.362138	-0.447085	-0.229308	0.132229	-0.218709	0.387969	0.0699595	0.440325	-0.405388	-0.0623163	0.145219	0.238123	-0.447126	-0.0532108	-0.194608	-0.262381
[GPD2]	Glycerol-3-phosphate dehydrogenase, mitochondrial	P43304	10	-0.049487	-0.0927986	-0.0595505	-0.0714506	-0.454419	-0.0514273	0.160642	-0.10994	-0.171027	-0.243632	-0.165009	0.0605037	-0.209233	-0.211399	-0.134071	0.0185368	-0.173388	0.0812841	-0.237407	0.270594	0.0736384	0.137514	0.120122	0.0958191	-0.311876	-0.0866441	0.116948	0.140759	-0.0902448	0.0586184	0.296468	-0.0792185	0.0840718	0.0570512	-0.184863	0.0396574	-0.0801159	-0.143856	-0.244136	0.146339	0.0319853	-0.0185803	-0.247973	0.056113	-0.0642063	-0.0446834	-0.0939231	-0.0971201	-0.242652	-0.0948715	0.0677502	-0.207505
[SSR1]	Translocon-associated protein subunit alpha	P43307	4	0.129664	-0.0843487	0.171594	-0.0691429	0.201995	-0.0887009	0.0319953	0.00180892	-0.139405	-0.0255647	-0.12673	-0.012164	0.00601123	-0.0232486	-0.000385583	-0.0341957	-0.0877975	0.0695195	0.035413	-0.019697	0.0696634	0.0581553	-0.151544	0.0629598	0.0245412	0.0125436	-0.0468786	0.170431	0.215973	0.0214461	0.0137807	0.216113	-0.0964981	-0.158844	-0.0836248	0.137826	-0.214683	0.144358	-0.00613616	-0.0926151	-0.037943	0.0525741	0.0768754	0.00743277	0.0725078	-0.0921597	0.0157652	-0.113862	0.0870975	0.149695	0.108326	-0.0104625
[SYK]	Isoform Short of Tyrosine-protein kinase SYK	P43405-2	1	0.0625028	-0.149076	-0.0526229	0.359304	0.0703706	0.0418349	-0.0787569	0.305215	-0.203025	-0.51283	-0.138937	-0.157816	-0.0286542	-0.186565	-0.360358	-0.285745	0.0834897	-0.0487861	-0.155352	-0.0667468	-0.343221	-0.214277	-0.482812	-0.0674609	-0.0174837	-0.0751185	0.0661445	-0.262415	0.073466	0.143787	-0.24309	0.288019	0.0199573	-0.11517	-0.117594	-0.0365952	-0.0824382	0.112352	0.282382	-0.107786	-0.193488	0.115122	-0.30721	0.139657	-0.142202	-0.34475	0.103183	0.173589	-0.0467862	-0.0566634	0.0963894	-0.192126
[RANBP1]	Isoform 2 of Ran-specific GTPase-activating protein	P43487-2	6	-0.132349	0.0316321	-0.172403	-0.0529541	-0.00913883	-0.0612569	-0.316285	0.0410644	0.0394499	0.00734644	0.0924377	-0.0332933	0.178628	0.0825466	0.153273	0.056216	0.155506	0.273197	0.0924176	-0.0783601	-0.0148639	-0.0934298	0.0440388	-0.125461	0.0974947	-0.101281	-0.129055	-0.220015	-0.194743	-0.139088	-0.0946831	-0.203214	-0.219195	-0.147321	-0.0124124	-0.15518	-0.120075	-0.0465722	0.143845	0.0823409	0.0988535	-0.0456369	0.0273023	-0.109049	0.0342276	0.380898	-0.148121	-0.148766	-0.0198724	-0.0425031	-0.127866	0.128656
[NAMPT]	Nicotinamide phosphoribosyltransferase	P43490	12	0.151666	-0.0493771	0.148467	0.0284639	0.0817951	0.416322	0.0275609	-0.0478276	0.0413539	-0.0786629	0.0241237	0.179034	-0.152021	-0.116179	-0.352437	-0.00378621	-0.0407974	-0.314044	-0.0730807	0.113311	-0.200414	-0.129835	-0.167305	-0.130379	-0.115587	0.112691	-0.0216099	-0.149391	0.0615207	0.247792	-0.00477939	0.040072	0.120489	0.0446517	-0.0181344	0.0348072	-0.210711	0.11827	-0.118195	-0.106441	0.111378	0.0315807	-0.129653	0.0367215	0.174112	-0.114897	0.180703	-0.11811	-0.212229	0.216572	-0.00898547	-0.240227
[AFM]	Afamin	P43652	15	0.553082	-0.496236	-0.126197	0.109854	-0.502292	0.320075	0.156919	-0.650438	0.317647	-0.570796	-0.0349679	-0.193959	-0.181729	0.0463472	-0.163872	-0.269558	0.455183	0.135298	-0.0883045	-0.072268	-0.324203	0.180041	-0.0971536	-0.200572	-0.0388045	-0.355508	0.383782	-0.0891074	0.161754	0.250473	-0.163271	0.0671278	0.154545	-0.19455	-0.358966	-0.0263217	-0.422184	-0.690695	0.248213	-0.0983708	-0.0746931	0.0658005	0.131724	0.526545	-0.170258	-0.619195	-0.00412581	0.249335	0.000543607	-0.109143	-0.331734	-0.0313539
[PSMC4]	26S protease regulatory subunit 6B	P43686	3	-0.147002	-0.0247788	-0.129867	-0.0755168	-0.222504	-0.107614	-0.172476	-0.166741	-0.0943557	0.0338563	-0.105012	-0.210874	-0.186772	-0.207693	0.0177998	-0.079701	-0.0802031	-0.173678	-0.0624589	-0.13805	-0.186736	-0.241864	-0.112317	-0.0882359	-0.123984	0.0714812	-0.229734	-0.0233394	-0.32269	-0.0641223	-0.0159846	-0.111342	-0.235834	-0.134137	-0.150855	-0.110998	0.0422104	0.091785	0.0745867	-0.254415	-0.0817307	-0.0234448	-0.261077	-0.148384	-0.0337264	0.0580127	-0.105826	-0.348946	0.217028	-0.152998	-0.0808828	-0.0832652
[PSMC4]	26S protease regulatory subunit 6B	P43686-2;;P43686	10	-0.00784094	-0.022995	-0.0823547	-0.0323971	0.0059857	-0.119397	-0.163305	-0.0264053	0.0253065	-0.0608458	0.0651099	0.0331493	0.0372853	-0.00406828	0.0687727	0.106674	-0.00621981	-0.108238	-0.0693287	-0.0863346	-0.110708	-0.0377688	-0.0630877	-0.105394	-0.054875	0.0379348	-0.074136	-0.25648	-0.0897716	-0.00874084	-0.00244591	-0.245843	-0.177241	0.0881933	-0.110726	0.143874	-0.00310288	0.0421612	-0.0237602	0.0248043	0.0623732	0.0643615	-0.0633459	0.00691111	0.00372838	0.154679	0.004973	-0.0560756	-0.0498223	0.0424985	0.0570184	-0.200517
[HMGB3]	High mobility group protein B3	O15347	1	-0.261924	0.0773085	0.369617	0.00734433	0.113114	0.0549114	-0.679835	-0.0379054	0.196872	-0.515071	0.012254	0.21426	0.000636755	-0.14626	-0.0166476	-0.255827	0.238843	-0.706829	-0.0112721	-0.23276	-0.076724	-0.276731	-0.516462	-0.0147095	0.0730988	0.0679866	-0.401962	-0.795077	-0.162811	-0.528238	-0.15723	-0.0781988	-0.595917	-0.245638	-0.189775	-0.0803444	-0.137526	0.23617	0.0276291	-0.32492	-0.427207	-0.134245	-0.142068	-0.101024	0.21734	0.298648	-0.0880683	-0.549516	0.243165	0.0791077	-0.311342	0.0876063
[TSFM]	Elongation factor Ts, mitochondrial	P43897	1	0.202009	-0.443304	-0.247398	0.0658586	-0.281409	0.132192	-0.202869	-0.011115	0.0639574	-0.000520131	-0.0231944	0.410654	-0.495222	-0.476701	-0.29595	-0.201361	-0.32694	-0.748295	-0.0138612	0.152409	-0.0337781	0.0173929	-0.161057	-0.0454279	-0.128485	-0.21657	-0.187744	-0.338113	-0.294798	0.512574	0.119967	0.104509	0.189097	-0.27164	0.0732084	-0.163195	0.0606663	-0.167949	-0.00475579	-0.497894	-0.0515334	-0.104589	-0.315679	-0.216666	0.0900461	-0.188088	-0.659635	-0.135407	-0.159229	-0.370616	0.389135	-0.228544
[TNNT3|TNNT3]	Isoform 5 of Troponin T, fast skeletal muscle |Isoform 5 of Troponin T, fast skeletal muscle	P45378-5;P45378-4;;P45378-5	5	-0.863919	-0.295532	-0.822755	-0.544375	-0.629053	-0.733622	-0.206787	-0.556341	-0.190374	-0.65973	-0.24542	-0.53232	-0.217144	-0.19732	-0.74935	0.557323	0.134563	-1.33011	-0.520565	0.919218	0.101568	-0.997424	0.0203222	-0.567588	-0.709351	-0.307702	0.00559783	0.0668448	-0.816985	-0.667582	0.948232	-0.569807	-0.264875	-0.463864	-0.706549	0.0970371	-1.04096	0.144577	-0.887276	-0.391501	-0.526585	-0.0361243	-0.371138	-0.0151469	-0.637335	-0.659001	-0.615851	-0.0851866	-0.8213	-0.78172	-0.705656	-0.937923
[VDAC2]	Isoform 2 of Voltage-dependent anion-selective channel protein 2	P45880-2	16	0.0837455	-0.0995719	0.0654846	0.184337	0.101552	0.0176596	0.0492999	0.0870884	0.00404298	0.246797	-0.096511	0.262564	-0.452171	-0.23338	-0.17767	0.0409345	-0.0447743	-0.241156	-0.029096	0.190424	0.0328509	0.00482107	-0.285541	0.123671	-0.0275932	-0.150973	-0.150034	-0.0307621	-0.205778	0.26392	0.335114	-0.000113574	0.0799495	-0.0707211	-0.0946579	0.0164658	0.0821547	0.122156	-0.00777025	-0.212264	0.138406	0.0378658	-0.235076	-0.182108	0.315905	-0.211935	-0.184897	-0.00815676	-0.087153	-0.0849671	0.351489	-0.154666
[ACADSB]	Isoform 2 of Short/branched chain specific acyl-CoA dehydrogenase, mitochondrial	P45954;;P45954-2	3	0.0658145	0.0445209	-0.265208	-0.0404476	-0.217317	-0.222002	-0.0590032	0.100839	-0.0943037	-0.175775	-0.141373	-0.169312	-0.326568	0.0335341	-0.0248936	-0.00872067	-0.158667	0.121777	0.0857348	0.228756	0.181831	0.0216483	0.184181	0.250854	0.0937884	-0.173798	0.108217	0.0262215	-0.0513544	0.0561562	0.357141	0.256214	-0.0823182	0.200897	-0.0430301	-0.130538	-0.330537	0.117709	0.00154276	-0.0331781	-0.0305406	-0.0499688	-0.152847	-0.0312925	-0.0989525	0.180828	0.0205127	-0.0273337	-0.0371163	-0.146366	0.0149026	-0.166028
[CBX5]	Chromobox protein homolog 5	P45973	4	-0.187238	-0.0827879	-0.123461	-0.16161	0.110928	-0.0423495	-0.127025	-0.128167	-0.203286	-0.0764019	-0.0767337	-0.0470169	0.0244257	-0.00776552	0.0131121	0.00130836	0.0446942	0.0605869	0.0445019	0.0677934	0.072327	-0.281025	-0.0602032	-0.230295	-0.131063	0.376364	-0.0924078	-0.0968563	-0.098953	-0.184541	-0.15022	-0.125264	-0.168476	-0.00412167	-0.0306846	-0.206756	-0.129998	-0.0423829	-0.19417	0.108658	-0.072161	-0.0903239	0.0338666	-0.144294	-0.0818827	0.174786	-0.0662581	-0.158776	-0.010489	-0.0333414	-0.207181	-0.0928206
[USP5]	Isoform Short of Ubiquitin carboxyl-terminal hydrolase 5	P45974-2	23	0.0768439	-0.0643828	-0.138803	0.0442957	0.0592442	0.0622094	0.0447182	-0.0696564	0.00726933	-0.0991415	0.0808776	-0.0206524	0.00847073	0.164528	-0.243925	0.0477521	0.0712095	0.0477967	-0.018715	0.0176639	-0.0407856	0.0400333	-0.0739006	-0.0423333	-0.115114	0.0761986	0.0967594	-0.0402971	-0.141168	0.0885831	-0.0459565	-0.0768632	0.154461	0.170031	-0.114792	0.053811	-0.076205	0.00819562	-0.0996251	-0.0595416	-0.0215932	0.180995	-0.239301	0.111074	0.0176231	-0.096792	-0.00617687	0.189308	-0.217988	0.013642	0.151221	-0.24949
[RANGAP1]	Ran GTPase-activating protein 1	P46060	7	0.0408303	-0.0585338	-0.103761	0.0461796	-0.055716	0.275998	0.0851039	0.0842822	0.219033	-0.0412835	0.0538972	0.119021	-0.201697	-0.0141628	-0.239736	0.00990064	-0.066656	-0.198141	-0.0302948	0.123731	-0.0427383	-0.141768	-0.123366	0.0248792	-0.171112	-0.314824	0.0197618	-0.176279	-0.126374	0.358688	0.0276213	-0.0215247	0.271709	0.0408807	-0.160932	0.0337454	0.131043	0.109755	-0.195597	-0.122076	-0.0131183	0.163356	-0.276414	0.162429	0.0331782	-0.170458	-0.135173	0.167373	-0.174442	-0.0543891	0.0303479	-0.265714
[RECQL]	ATP-dependent DNA helicase Q1	P46063	12	-0.076972	0.0204039	0.145347	0.104101	0.0622222	-0.0860156	-0.136335	0.120207	0.127925	0.234592	-0.080221	-0.045863	-0.21457	-0.252601	-0.185302	-0.14493	0.116799	-0.20397	0.0898295	-0.101504	0.0328067	-0.0975366	-0.234789	-0.0467868	-0.124926	-0.151876	-0.107355	-0.108686	-0.124511	0.0407271	0.117978	0.0490698	-0.0427615	-0.258937	0.00548942	0.0332329	-0.161668	0.0967461	-0.0581307	-0.182383	0.0257279	-0.138159	-0.164995	-0.165665	0.0826389	-0.318788	-0.167872	-0.19307	-0.0242606	-0.0198083	0.101311	-0.0716682
[NOP2]	Isoform 2 of Probable 28S rRNA (cytosine(4447)-C(5))-methyltransferase	P46087-3;;P46087-2	1	-0.106953	-0.00218316	-0.282102	0.25284	-0.260975	0.292527	-0.19329	-0.0382713	-0.154897	-0.354522	0.120847	0.0122203	-0.15322	-0.175824	-0.122032	-0.202951	-0.0541932	-0.135557	-0.0701917	-0.140336	-0.618654	0.0348402	0.342253	-0.206649	0.0473239	0.325093	-0.238084	0.0292151	-0.23608	0.1454	-0.0488488	-0.151442	-0.169686	-0.0125835	0.0886988	-0.0972513	-0.0297781	0.157107	-0.447492	-0.446458	-0.451585	0.168348	-0.0890397	-0.367434	0.040053	0.261244	0.116813	-0.00329747	-0.233332	0.233581	0.162574	-0.276233
[CRK]	Adapter molecule crk	P46108	1	0.0114042	-0.122861	0.203994	-0.065313	-0.347363	0.279639	0.699704	-0.178903	-0.368157	-0.378006	0.0718043	-0.0388551	0.320052	0.420071	0.323821	0.344574	0.100584	0.477398	-0.355076	0.371354	-0.37877	0.168729	0.402109	-0.848536	-0.628031	1.06212	0.29559	0.187527	-0.0108642	-0.246568	-0.228461	-0.75429	0.0276067	0.315437	-0.11491	-0.336774	-0.226897	-0.484823	-0.221531	0.446736	-0.485461	0.875859	-0.182422	0.224012	-0.19362	-0.0382041	0.304154	0.216522	-0.407133	0.0281004	-0.145882	-0.293781
[PPM1G]	Protein phosphatase 1G	O15355	3	0.0327965	-0.172285	-0.10903	-0.077892	-0.0867014	-0.00148495	-0.143266	0.044963	-0.0495643	0.0208524	-0.237743	-0.139812	-0.0128335	-0.152016	0.0907056	-0.2195	-0.359131	0.160815	-0.100858	-0.24225	0.0645455	-0.120847	-0.136516	-0.043308	0.0183686	-0.103983	-0.0883814	0.0747243	-0.0714324	0.107815	-0.0819215	0.0335034	-0.122188	-0.180375	-0.106251	-0.0813987	-0.0329328	-0.0416949	-0.13446	-0.0257113	-0.277232	-0.0247832	-0.0323492	-0.274549	0.0726437	-0.0797711	-0.0520506	-0.0890706	-0.0501702	0.0150617	0.110005	0.0207629
[CRK]	Isoform Crk-I of Adapter molecule crk	P46108-2	1	-0.338462	0.139005	0.108094	-0.142736	0.129275	-0.262768	0.2425	-0.270724	0.0167219	-0.246885	-0.0714599	-0.0492726	0.108458	0.0849613	0.270991	-0.123273	0.194911	0.0728067	0.149834	-0.0669201	-0.0412408	-0.0587278	-0.133069	-0.293834	0.167576	-0.151532	-0.0682936	0.0526397	0.230846	-0.373484	-0.402938	0.058852	-0.534861	-0.0805499	-0.125656	-0.116296	-0.0269863	0.164091	0.209491	-0.084623	-0.0766176	-0.238036	0.37803	0.0933033	-0.314022	0.235085	0.102427	-0.00922233	0.141988	-0.109074	-0.175312	0.272402
[CRK|CRK]	Adapter molecule crk |Isoform Crk-I of Adapter molecule crk	P46108;P46108-2	8	-0.257022	0.0888184	-0.0590474	-0.173945	-0.162939	-0.16385	-0.266757	-0.0585817	-0.103214	-0.0252278	-0.142604	-0.190789	0.0536137	0.0621582	0.154372	-0.169879	0.0365639	-0.0263579	0.0418594	-0.147181	-0.131757	-0.124823	0.0159923	-0.337924	-0.0936611	0.0426829	-0.209332	0.0125202	-0.201357	-0.268252	-0.15892	-0.130026	-0.35976	-0.190854	-0.0395434	-0.219459	-0.0986692	0.0538083	0.0250184	0.0226165	0.017711	-0.213515	0.0963855	-0.227357	0.020327	0.123084	-0.044585	-0.291494	0.0647074	-0.0728383	-0.201561	0.160125
[CRKL]	Crk-like protein	P46109	13	-0.197302	-0.0424399	-0.0353899	-0.0969433	-0.0185183	-0.139556	-0.00657657	-0.173123	-0.0413614	-0.0704658	-0.075685	0.312042	0.0650371	-0.00943929	0.0996804	0.0223741	0.0968991	0.061135	0.00747051	-0.0495507	-0.0830837	-0.0969643	0.0456328	-0.0755762	0.0222888	-0.0145542	-0.085317	-0.144275	-0.0186638	-0.293644	-0.208303	-0.132995	-0.119454	-0.0656608	-0.109383	-0.0451441	-0.0396565	0.108077	-0.00830232	0.076309	0.0252574	-0.0929329	0.0332595	-0.0401733	-0.0527412	0.235901	0.00502915	-0.166961	0.0734688	0.0735022	-0.117324	0.0261256
[BAG6]	Isoform 2 of Large proline-rich protein BAG6	P46379-2	2	0.101472	0.194977	-0.372234	-0.0846498	-0.106839	0.118349	0.356576	-0.326354	-0.226251	-0.00531112	-0.283704	0.0561134	0.092311	0.199644	0.0559443	0.00106217	-0.0997335	0.509594	0.0446408	0.32095	0.159624	0.0592392	-0.148056	-0.0150667	0.215697	-0.235027	-0.135443	-0.0421685	0.0467446	-0.253775	-0.113056	0.122688	-0.179833	0.0907295	-0.689168	-0.412309	-0.0396682	-0.442779	0.158756	0.0411052	-0.0310468	-0.461073	0.484554	-0.112327	0.148229	0.237896	0.0647992	-0.122789	-0.102129	-0.0361761	-0.226214	0.0335406
[BAG6]	Isoform 2 of Large proline-rich protein BAG6	P46379-2;;P46379-4	1	-0.33123	-0.150778	-0.169526	-0.178697	-0.136721	0.167462	0.0559342	-0.178623	-0.167831	-0.393828	0.262703	-0.0447018	0.251292	0.482523	-0.040533	0.190211	-0.304526	0.306367	-0.265102	0.248083	-0.331607	0.276534	0.417134	-0.122064	-0.108406	0.265384	0.249061	-0.0293891	-0.111094	-0.0317226	-0.177798	-0.355923	0.284382	0.358864	-0.0132045	0.0869793	0.0571979	-0.627518	-0.0532613	0.300593	-0.167606	0.40532	-0.115216	0.231822	-0.35494	0.224226	-0.0443338	0.242948	-0.448108	-0.131167	0.251036	-0.385452
[BAG6]	Isoform 2 of Large proline-rich protein BAG6	P46379-5;;P46379-2	1	-0.0835723	-0.0871959	-0.267347	0.0384097	-0.0794569	0.17222	-0.119978	-0.186156	0.129914	0.252968	0.17056	-0.0599948	-0.242579	-0.0688246	-0.301556	-0.208821	0.0441284	-0.105305	-0.238257	-0.0115537	-0.12652	-0.998369	-0.000292451	-0.0936534	-0.409887	-0.21323	-0.769532	-0.666421	-0.590948	-0.0370597	-0.047519	-0.114841	-0.279883	0.00490607	-0.334887	0.198859	-0.151806	0.252702	-0.120611	0.101004	0.32842	-0.353366	-0.134145	0.123532	-0.0477165	0.145897	-0.179864	-0.122418	-0.0265846	0.020793	0.255489	-0.472298
[BAG6]	Isoform 2 of Large proline-rich protein BAG6	P46379-5;;P46379-2;;P46379-4	1	-0.165922	0.190513	-0.299742	-0.0673412	-0.335838	0.248168	0.187655	-0.162447	-0.00638259	-0.362019	0.217618	-0.028035	0.0135791	0.136914	-0.0533834	0.217745	-0.136447	0.397037	-0.147629	-0.0433434	-0.139853	0.139364	-0.153028	-0.149278	-0.214923	0.151573	0.258119	0.0742804	-0.106032	-0.00130257	-0.0700329	-0.200166	0.0407244	0.157344	-0.0871517	0.00276824	-0.282356	-0.509983	-0.225084	0.414265	-0.127729	0.19039	-0.167127	0.310456	-0.334134	0.0418463	0.0440048	0.174153	-0.282365	0.196745	-0.231284	-0.289549
[NSF]	Vesicle-fusing ATPase	P46459	11	-0.0623229	-0.169342	0.0585768	0.0025476	-0.0804827	-0.12514	-0.043143	-0.145322	-0.0536828	-0.0580197	0.160613	0.125483	-0.178596	-0.103197	-0.107144	-0.101213	-0.0800775	0.011381	-0.0235372	0.0570852	-0.12377	0.102904	-0.03032	0.00159971	-0.118342	0.0149654	0.0478169	-0.0481501	-0.21817	0.0429787	-0.058441	0.0612382	0.116752	-0.0189246	-0.108781	-0.190908	-0.053056	-0.0884304	-0.103225	-0.0429408	-0.0997949	-0.0209273	-0.218947	-0.0169124	-0.0451586	-0.240411	-0.175143	0.10331	-0.158351	-0.225484	0.0774461	-0.145944
[CDKN1B]	Cyclin-dependent kinase inhibitor 1B	P46527	1	-0.170239	0.287246	-0.248923	-0.328007	-0.00500501	-0.315993	-0.788874	0.0952279	-0.352074	0.724219	-0.700313	-0.0587395	0.558201	-0.373284	0.222908	-0.7034	-0.00489849	0.75437	0.161155	-0.28904	0.598641	0.436045	-0.166486	0.789632	0.420497	-0.652171	0.0116455	0.628807	0.541718	-0.212793	-0.221914	1.09304	-0.618038	-0.207932	0.0352797	-0.110367	0.0614346	0.116932	0.274659	-0.515914	-0.0283183	-0.332606	0.874143	-0.169153	-0.384514	-0.368363	-0.463055	-0.380885	0.561308	0.374948	-0.911746	0.780575
[MAP2K3]	Dual specificity mitogen-activated protein kinase kinase 3	P46734	3	-0.148331	-0.328129	-0.0889969	0.019527	-0.284369	0.0959444	-0.0199296	-0.200663	-0.0733444	-0.0780629	-0.0703507	-0.0524716	-0.257261	-0.154478	-0.196861	-0.370418	-0.0541701	-0.0129093	-0.109333	0.148166	-0.159591	0.162621	-0.083717	-0.0491563	-0.255828	-0.175043	0.0728854	-0.038764	-0.0987331	0.176803	0.111289	0.0410313	0.214388	-0.0722256	-0.137312	-0.0322472	-0.00254281	-0.255768	-0.1268	-0.0643566	0.149647	0.0162783	-0.0414381	0.0206152	-0.207704	-0.221856	-0.0785943	-0.00583911	-0.217433	0.0321844	0.102263	-0.345667
[EIF3D]	Isoform 2 of Eukaryotic translation initiation factor 3 subunit D	O15371-2	15	0.102794	0.0183139	0.106026	0.00883106	0.140289	0.0103388	-0.0616111	0.0164515	-0.0251644	0.109245	-0.00172288	-0.0201802	-0.054246	-0.169213	-0.0294522	-0.132355	0.0085649	-0.194583	-0.036796	-0.159515	0.0754281	-0.00886949	-0.219011	0.018169	0.0368422	-0.0147831	-0.0498554	-0.00839431	0.0442587	0.160968	0.00983519	0.0288425	0.057764	-0.0923261	0.0509046	0.11798	0.0394909	0.0927781	-0.00171285	-0.125236	-0.106392	0.0934549	-0.149285	-0.0929547	0.020575	-0.152719	0.0168089	0.0333441	-0.0596622	0.105965	-0.00608812	-0.00410109
[RPL27A]	60S ribosomal protein L27a	P46776	7	-0.107545	-0.123286	0.0764909	-0.10611	0.192881	0.0929946	-0.276096	0.0766242	-0.224755	0.121368	-0.131492	-0.159837	-0.0461171	-0.071587	0.259404	-0.0678407	-0.150966	-0.156105	-0.0684217	-0.0797408	0.096335	-0.136513	-0.280731	-0.0867574	0.137474	-0.0320497	-0.0395381	-0.0585141	-0.142999	-0.0329377	-0.032789	-0.03174	-0.0635935	-0.239356	-0.0865408	0.133763	-0.0342875	-0.0112339	0.0858483	-0.128431	0.134671	-0.0770035	-0.0581269	-0.0419718	-0.07589	-0.139884	-0.0500437	-0.0301203	0.00530648	-0.100366	-0.107466	-0.0758301
[RPL5]	60S ribosomal protein L5	P46777	20	0.10518	-0.0408175	-0.0315826	0.152078	0.136346	0.0222385	-0.255183	0.163861	-0.115629	0.0913398	0.0971149	0.0139455	-0.153009	-0.231744	-0.0302767	-0.110958	-0.0486661	-0.359579	-0.0377085	-0.0631756	-0.083151	-0.143335	-0.311251	-0.104258	0.0842484	-0.026958	-0.290142	-0.352494	-0.0187069	0.128518	0.0282343	0.0021102	-0.103795	-0.153235	-0.0179411	0.0484703	-0.104196	0.170753	-0.00192057	-0.19861	-0.106903	0.0566674	-0.107096	-0.0883943	0.0407764	-0.0720106	-0.0892073	-0.103031	-0.0471448	0.0166762	0.0438846	-0.07234
[RPL21]	60S ribosomal protein L21	P46778	8	-0.176048	0.0174539	0.158612	0.0889887	0.191176	-0.0544367	-0.407824	0.0416566	-0.00615475	0.229983	-0.0876207	-0.000316653	0.0554077	-0.247762	0.320735	-0.0288539	0.145229	-0.194675	0.0211066	-0.00109912	0.105808	-0.226502	-0.190541	-0.0226272	0.212034	0.142947	-0.295411	-0.144366	0.0367508	-0.0120304	0.0274673	-0.0053352	-0.198983	-0.283152	0.0861837	0.0660217	-0.159292	0.24079	0.108827	-0.0911867	0.0287205	-0.124958	0.07323	-0.123273	0.0570387	-0.0596573	-0.0508822	-0.26396	0.135457	-0.11035	-0.0325781	0.012664
[RPL28]	60S ribosomal protein L28	P46779	10	-0.144366	-0.0389937	-0.00620756	0.027955	0.22449	-0.12476	-0.563248	0.169576	-0.258737	0.143665	-0.0647961	-0.224244	-0.0146156	-0.317687	0.312561	-0.0989017	0.0277503	-0.385997	0.104459	-0.0727708	0.00995975	-0.199647	-0.347604	-0.0340804	0.145933	-0.0748304	-0.320746	-0.177248	-0.0868222	-0.00543986	0.0900428	0.000223244	-0.200219	-0.484464	-0.165865	0.161765	-0.117724	0.192022	0.103234	-0.292228	-0.12944	-0.0970367	0.115293	-0.371304	0.131113	-0.0207842	-0.0415122	-0.22044	0.0293109	-0.250761	-0.0268215	0.145863
[RPS9]	40S ribosomal protein S9	P46781	20	0.244869	-0.150849	-0.0853105	0.341357	0.129232	0.250533	-0.0820752	0.10539	-0.0754753	0.127315	0.155361	0.142384	-0.50985	-0.295327	-0.0599895	-0.131445	0.00951907	-0.472723	0.0498229	0.0418938	-0.12141	-0.16816	-0.346426	-0.0464119	0.0448655	-0.0884975	-0.16692	-0.271416	-0.0977582	0.467676	0.200876	-0.0826818	0.0995241	-0.161811	0.113668	0.26087	-0.2141	0.215158	-0.253414	-0.295404	0.0273083	0.0922916	-0.308147	-0.0423019	0.0707338	-0.280787	-0.122855	0.195413	-0.121412	0.152033	0.280392	-0.368498
[RPS5]	40S ribosomal protein S5	P46782	12	0.153387	-0.173288	-0.0526427	0.342595	0.170463	0.178987	-0.217618	0.199857	0.107719	0.126745	0.0182762	0.239618	-0.589569	-0.449289	-0.284118	-0.109541	0.0226349	-0.604216	0.0946609	0.0856045	-0.0593876	-0.0864125	-0.407639	0.000584858	-0.00573686	-0.173353	-0.162918	-0.222386	-0.06813	0.537816	0.439123	0.0297183	0.0837561	-0.219929	-0.000138748	0.223347	-0.0276077	0.34086	-0.183349	-0.33391	0.0407281	0.0192714	-0.370433	-0.155641	0.235198	-0.307976	-0.128267	-0.0621471	-0.021516	0.18076	0.268727	-0.235592
[RPS10]	40S ribosomal protein S10	P46783	12	0.153607	-0.0244736	-0.0913242	0.10039	0.0958546	0.101497	-0.113163	0.0712234	-0.0787905	-0.1304	0.10538	0.0977408	-0.100206	-0.0633811	0.0153286	0.0406431	-0.214047	-0.0607227	0.0248797	0.0367157	-0.0162668	-0.0638504	-0.111835	-0.105606	0.0116621	0.152733	-0.0122676	-0.0870708	0.131875	0.166824	0.0217282	0.0202983	0.00235397	0.0532658	-0.00180015	0.107263	-0.17869	0.0323851	-0.173239	0.0441155	-0.0237489	0.0900099	-0.00499925	0.0561829	-0.0304518	0.029508	0.0128129	0.130494	-0.128407	0.147801	0.205636	-0.111879
[MAP1B]	Microtubule-associated protein 1B	P46821	17	-0.198957	0.0699072	0.330929	-0.040218	-0.0695408	-0.429954	-0.115764	-0.169194	-0.14221	0.0859	-0.213714	-0.0501441	0.115324	-0.00806965	0.0760265	-0.158085	-0.00403581	-0.270379	-0.00583976	-0.390696	0.0644412	-0.217118	0.0638782	0.00326693	-0.0246356	-0.128287	-0.249024	-0.0124518	-0.0674459	-0.337939	-0.348386	-0.0723746	-0.349097	-0.249317	0.096299	-0.279119	0.0788841	-0.0522398	0.0776915	-0.0326898	-0.0804556	-0.243016	0.120847	-0.253854	-0.0459611	0.0303717	0.0184936	-0.373782	0.12748	-0.0885938	-0.155199	0.23416
[GNPDA1]	Glucosamine-6-phosphate isomerase 1	P46926	4	0.329957	-0.0262661	-0.14886	0.142538	-0.236867	0.160637	0.308899	-0.0227602	-0.0800678	-0.163378	0.204647	0.0330918	-0.28601	-0.0632856	-0.230219	0.263026	-0.201339	-0.155532	-0.197824	-0.0334685	-0.120344	0.00319689	-0.00624941	0.110758	0.0466695	-0.0880394	0.133453	-0.0565994	-0.0728607	0.133673	-0.0147136	-0.159919	0.140999	0.110486	0.177655	0.158177	0.0289825	-0.0527929	-0.134266	0.191212	-0.104416	-0.04834	-0.0568009	0.0598283	-0.0731899	0.0103015	0.419561	0.17256	-0.198069	0.222813	0.0967049	-0.17665
[NEDD4]	Isoform 4 of E3 ubiquitin-protein ligase NEDD4	P46934-4	1	0.227935	0.0433516	0.251552	-0.0224483	0.12219	0.0858083	0.119919	-0.0228289	-0.0851398	0.330872	0.243514	0.476096	-0.266727	0.170309	0.0481302	-0.0479024	0.0605897	0.121841	0.0545761	-0.135769	-0.317245	0.280467	-0.083002	0.241535	0.182049	-0.0640172	0.269809	0.264391	0.0678372	0.257726	0.266568	0.0188961	0.245268	0.147352	0.203375	0.0937328	0.15624	0.124281	0.140184	0.500782	0.675671	0.0202907	-0.0872562	0.0510222	0.105683	-0.181253	0.0924152	0.0189515	-0.126305	0.260769	0.222871	0.0242488
[EIF3H]	Eukaryotic translation initiation factor 3 subunit H	O15372	6	-0.174833	-0.0389612	-0.127502	0.0117361	0.0383588	-0.00800871	-0.175727	0.00922264	0.278886	0.0387548	-0.022811	-0.00423802	-0.147984	-0.0805701	-0.102523	-0.114455	0.0470961	0.0339098	-0.0352	-0.097927	-0.110227	-0.258687	-0.0149409	-0.126885	-0.012997	-0.0413787	-0.183624	-0.108477	-0.233981	0.0225602	-0.0924665	-0.0657976	-0.128079	-0.0915048	-0.162443	0.0483492	0.0151281	0.0317417	0.00219973	0.0602378	0.16065	-0.111827	-0.342342	-0.063134	-0.00123555	0.048835	0.00973384	-0.0575571	-0.070404	0.0726994	0.0649429	-0.153976
[YAP1]	Isoform 2 of Transcriptional coactivator YAP1	P46937-2;;P46937	2	-0.192056	0.0623135	0.0265753	-0.0666223	0.0356915	-0.347298	-0.176321	0.0179782	-0.0544078	0.129502	-0.0671128	0.118342	0.137191	0.0725324	-0.0406488	0.0390224	0.350233	-0.216125	0.0377136	-0.00675842	0.0508322	-0.237029	0.0105528	-0.0330705	0.00995005	-0.0814555	-0.248044	-0.187516	-0.0829657	-0.240203	0.0566585	-0.351378	-0.332309	0.105708	0.0150993	-0.0140464	0.0652387	0.177883	0.0126034	-0.000428057	0.0153098	-0.175733	0.0915925	-0.224292	0.242486	0.0960634	-0.244962	-0.434546	-0.0529976	-0.270223	-0.1237	0.237137
[UTRN]	Utrophin	P46939	31	-0.0868317	-0.13309	0.0870013	-0.0637142	-0.107724	0.0411096	0.0976047	-0.0332807	0.104142	-0.170352	0.0578799	-0.00733542	-0.0811225	0.0818112	-0.204237	0.0185747	0.0221773	-0.169386	0.0133217	0.00205962	0.0359167	0.0138957	0.0370538	-0.0855943	-0.220987	0.0190037	0.0619475	-0.0461804	-0.126904	-0.11784	-0.00901526	-0.139535	0.042539	0.0729884	0.0967665	-0.0482881	-0.0690019	-0.029871	-0.157729	0.110703	0.00654306	0.00566973	-0.113342	0.120194	-0.0997796	0.00556601	0.0172983	-0.0654836	-0.162315	0.0889049	0.00764732	-0.233063
[IQGAP1]	Ras GTPase-activating-like protein IQGAP1	P46940	81	0.0737505	-0.240237	0.118056	0.146349	0.0487369	0.000578776	-0.105872	0.0405054	0.0400744	0.0993197	0.127137	0.0511905	-0.164087	-0.170261	-0.171128	-0.187067	-0.0166641	-0.166099	0.0480804	-0.0954951	0.0834012	-0.0667278	-0.245216	0.0595674	-0.0433796	-0.0647966	-0.0540085	-0.115518	-0.203148	0.127979	0.0707072	-0.051548	0.122311	-0.0730253	0.0816991	0.0601481	-0.0701948	0.190073	-0.11634	-0.119948	0.0293745	-0.0260806	-0.177932	-0.13953	0.0849029	-0.177073	-0.0970835	-0.00765434	-0.0867476	0.137046	0.200869	-0.145137
[HAAO]	3-hydroxyanthranilate 3,4-dioxygenase	P46952	1	-0.0593346	-0.402308	-0.22855	0.0904934	0.142058	-0.25737	-0.0945443	0.183174	-0.211121	0.2096	0.109839	0.154241	0.0544512	-0.00479332	-0.159697	0.0909876	0.0578794	0.648666	0.121006	-0.454245	-0.444967	-0.0261192	0.341867	0.165636	0.165659	-0.139467	0.107615	-0.0866908	-0.0108105	-0.128417	0.151259	-0.344383	0.518789	0.206108	-0.0950009	0.35082	-0.437006	0.107662	-0.0683859	-0.355588	0.360107	-0.332361	-0.332232	0.000595914	-0.301472	-0.119118	-0.20346	0.0550343	-0.113668	-0.0506817	-0.194918	-0.359234
[GYG1]	Isoform GN-1 of Glycogenin-1	P46976-2	3	-0.410089	0.199713	0.10306	-0.10326	0.18583	-0.00304358	-0.0867815	0.213835	0.294216	0.0657584	-0.123077	0.0193719	0.140067	0.154628	0.31161	-0.0285828	-0.218174	0.0914845	-0.0497234	-0.265968	0.377268	-0.0767997	-0.114399	0.00958978	0.0551315	-0.26048	0.051333	0.133078	0.0247552	0.0534588	0.174803	0.0963715	-0.19711	-0.0974131	0.445016	0.152146	0.377984	0.189036	0.120969	-0.00996616	0.340055	-0.242565	0.0921756	-0.0201589	0.124567	0.11172	-0.226174	-0.13714	0.0574353	0.0699395	0.0615292	0.417005
[GYG1]	Isoform GN-1 of Glycogenin-1	P46976-2;;P46976-3	2	-0.504925	-0.05796	-0.191309	-0.127209	-0.18088	-0.191403	-0.0616749	-0.151752	-0.125997	-0.150603	0.0908196	0.115051	-0.041932	0.011697	0.177343	-0.00105407	-0.0704929	-0.239167	0.0174051	0.227984	-0.0700377	-0.224395	0.189652	-0.11067	-0.0749402	0.0698572	-0.188379	-0.0879919	-0.0151727	-0.369661	0.127506	-0.334493	-0.204085	-0.00982256	-0.0968942	0.0475027	0.0657717	-0.142852	0.00833881	0.0237341	-0.0606202	-0.144707	-0.091787	-0.244831	-0.00130547	-0.0648566	-0.204272	-0.295988	-0.132793	-0.2156	-0.146299	0.0522131
[STT3A]	Dolichyl-diphosphooligosaccharide--protein glycosyltransferase subunit STT3A	P46977	4	0.240896	-0.340402	0.433518	0.195584	0.071037	0.090611	0.0586268	0.0910501	0.320142	-0.0299893	0.18584	0.223004	-0.491928	-0.22032	-0.244802	0.0254001	-0.0472189	-0.223242	-0.0245061	-0.086342	-0.0289631	-0.0374416	-0.534357	0.0404726	-0.0783197	-0.225046	-0.117425	-0.143663	0.201718	0.349032	0.253801	-0.162696	0.306648	-0.0638589	0.159848	0.0378597	-0.054907	0.46945	-0.00131225	-0.194649	0.169026	-0.0878911	-0.189088	0.0456496	0.261287	-0.431015	0.0537729	0.0475886	-0.13522	0.266203	0.247938	-0.228642
[PLA2G4A]	Cytosolic phospholipase A2	P47712	1	0.124735	-0.139994	0.0421903	0.0113057	-0.0691374	0.106033	-0.0269159	-0.0249556	-0.168885	-0.144027	0.238079	-0.0419028	0.112752	0.0110237	-0.147358	-0.0111973	-0.0609202	0.0892154	-0.67999	0.474122	-0.140551	0.0266096	-0.0613073	-0.231089	0.0414172	0.15103	-0.269664	-0.262068	0.445428	0.568746	0.151521	-0.129222	0.10749	0.0507563	-0.282333	-0.205248	-0.196196	-0.137753	-0.138758	-0.0092826	-0.0910691	0.233073	-0.230914	0.242349	-0.439308	-0.105872	-0.115738	0.0841199	-0.0136509	-0.00565571	0.0548282	-0.207031
[CAPZA2]	F-actin-capping protein subunit alpha-2	P47755	10	0.0187766	-0.0611186	0.0325668	0.0474366	0.093625	0.0130902	-0.225623	0.0672173	0.0757852	0.0616271	0.122874	-0.0158461	-0.113816	-0.0145411	-0.102344	-0.120656	-0.0828571	0.0396445	-0.0589189	0.0882355	-0.118569	-0.00976596	-0.116314	0.0790101	0.0226986	-0.0897467	0.0238181	0.10661	-0.116528	0.0705592	0.00175938	0.0301655	0.18484	-0.113866	0.0518845	-0.0879293	0.0326331	0.099946	0.0906216	-0.075948	0.000824629	0.102454	-0.0728175	-0.115027	-0.000124669	-0.214589	-0.108119	-0.055007	0.049516	-0.0783197	0.0396833	0.0370393
[CAPZB]	Isoform 2 of F-actin-capping protein subunit beta	P47756-2	4	-0.0571402	-0.178329	0.0896334	0.124305	0.162894	-0.026059	-0.0692784	-0.103951	0.0925084	0.201416	-0.0430075	0.0463135	-0.380154	-0.209083	-0.24648	-0.357846	0.187858	-0.392862	0.0828299	0.055334	-0.0204445	-0.120277	-0.240827	-0.0506686	-0.066708	-0.172329	-0.11134	-0.181802	-0.36069	-0.00458087	0.179748	-0.0562264	-0.0244118	-0.159151	-0.0778753	0.0159205	-0.155218	-0.00319198	-0.115285	-0.384189	0.0409023	-0.0226	-0.298019	-0.115163	0.0774525	-0.268382	-0.177883	-0.0364807	-0.183291	0.0881654	0.0299924	-0.112045
[HDAC3]	Histone deacetylase 3	O15379	1	0.0728017	0.0869076	0.155075	-0.096753	-0.474687	0.26409	0.226514	-0.0618056	-0.387054	-0.0645607	-0.113389	-0.291949	0.18165	-0.021248	-5.44309e-05	0.0168663	0.0296636	0.245767	-0.180303	-0.017505	-0.137661	0.305108	-0.0221474	-0.150522	-0.348852	0.0190665	0.477219	0.0384724	-0.088297	0.450002	-0.0216001	0.0699824	0.0903779	0.220066	0.147438	7.65332e-05	-0.129255	0.551395	-0.287407	0.273348	0.431455	0.489331	0.22429	0.303425	-0.0950505	0.148493	0.636948	-0.218185	-0.0314734	0.212931	-0.0856731	-0.111737
[CAPZB|CAPZB]	F-actin-capping protein subunit beta |Isoform 2 of F-actin-capping protein subunit beta	P47756-2;P47756	3	0.066118	0.0339604	0.0270363	0.155517	0.137855	0.0173744	0.0559038	-0.01581	0.0713922	0.0443248	-0.0957921	0.0653318	-0.123379	-0.195146	-0.128362	-0.0115929	0.126854	-0.522759	0.0229645	0.0453077	-0.0630263	-0.0480455	-0.281075	0.0836139	-0.0717066	-0.066254	0.0734009	0.0299172	-0.0689237	0.0733712	0.0203607	0.0695104	-0.0643347	-0.0391648	0.103485	0.132408	0.0905906	0.075274	0.0271111	-0.0619516	0.0904134	-0.00724282	-0.168775	0.0657522	-0.00570469	-0.214457	-0.0854877	-0.059443	0.225384	-0.0249876	0.0597172	-0.0161051
[CAPZB|CAPZB|CAPZB|CAPZB]	F-actin-capping protein subunit beta |F-actin-capping protein subunit beta |Isoform 2 of F-actin-capping protein subunit beta |Isoform 2 of F-actin-capping protein subunit beta	P47756-2;P47756;;P47756;P47756-2	1	0.191033	-0.0937826	-0.110922	-0.152554	0.046835	-0.250484	-0.221993	-0.307003	0.190875	0.45382	-0.378534	-0.391316	-0.0242672	-0.191461	-0.115328	-0.343416	-0.411868	0.0523848	-0.0682375	-0.331445	0.0484495	0.0736512	-0.285304	0.371804	-0.0485067	-0.274954	0.11477	0.292763	-0.148566	0.15195	-0.123628	0.388785	0.244179	-0.107828	-0.163617	-0.200041	-0.00461637	-0.0826565	0.0359032	-0.225469	-0.214424	-0.0836281	-0.141135	-0.158459	-0.0520881	-0.637452	-0.319626	-0.161535	0.399435	-0.214834	-0.191036	0.0223801
[CAPZB|CAPZB|CAPZB|CAPZB|CAPZB]	F-actin-capping protein subunit beta |F-actin-capping protein subunit beta |Isoform 2 of F-actin-capping protein subunit beta |Isoform 2 of F-actin-capping protein subunit beta |Isoform 2 of F-actin-capping protein subunit beta	P47756-2;P47756;;P47756;P47756-2;;P47756-2	1	0.0302669	-0.0945692	0.00420451	0.1172	0.0886082	0.203754	0.0127032	0.0777182	0.15464	-0.0418513	-0.0850483	0.245646	-0.196878	-0.0240686	-0.345736	0.0483678	0.119812	-0.371185	-0.0889747	-0.113768	-0.287588	-0.02183	-0.25995	-0.00144849	-0.130897	-0.247327	-0.1265	-0.366073	-0.122823	0.0677177	0.0371924	-0.322999	0.0208191	0.0856474	-0.0655573	0.209823	0.0186596	-0.0691602	0.146392	-0.0599798	-0.0912491	0.088272	-0.234876	-0.0141471	0.065342	-0.0284736	-0.190265	0.00950374	-0.133702	0.112411	0.221047	-0.311832
[CAPZB|CAPZB|CAPZB|CAPZB]	F-actin-capping protein subunit beta |F-actin-capping protein subunit beta |Isoform 2 of F-actin-capping protein subunit beta |Isoform 2 of F-actin-capping protein subunit beta	P47756;;P47756;P47756-2;;P47756-2	1	-0.0241887	-0.172221	0.106072	0.173898	0.408063	-0.0487721	-0.163197	0.182073	0.207286	0.332488	-0.185964	0.0546578	-0.538401	-0.423865	-0.785103	1.71124	0.549743	-0.554255	-0.160284	0.263819	-0.0348703	-0.131326	-0.631697	-0.0507369	0.0345462	-0.422777	-0.122917	-0.304425	-0.392139	0.315621	0.410428	0.210312	-0.0435395	0.101729	-0.131758	-0.143143	0.115568	-0.0416929	-0.145976	-0.353529	-0.300511	-0.0300883	-0.196207	-0.0689613	0.129343	-0.234643	-0.0742607	-0.158438	-0.20429	-0.314167	-0.422532	-1.74729
[CAPZB|CAPZB]	F-actin-capping protein subunit beta |Isoform 2 of F-actin-capping protein subunit beta	P47756;P47756-2	3	0.117697	-0.0110615	-0.0359135	0.142657	0.242941	-0.22914	-0.127349	0.174387	0.07571	0.259538	-0.00331631	-0.124466	-0.0538469	-0.216268	-0.204043	-0.148041	0.0698984	-0.237198	0.0829385	-0.167581	0.0190704	0.032337	-0.368451	0.308196	0.147875	-0.40049	-0.145326	-0.0760909	-0.121485	0.163262	0.12277	0.193677	0.143508	-0.386294	0.0853382	-0.223656	0.0986678	0.0886897	0.0619226	-0.282974	-0.0516168	-0.292243	-0.115347	-0.304884	0.218508	-0.23841	-0.17698	-0.173972	0.105576	0.0445409	-0.0466787	0.0525548
[CAPZB|CAPZB|CAPZB]	F-actin-capping protein subunit beta |Isoform 2 of F-actin-capping protein subunit beta |Isoform 2 of F-actin-capping protein subunit beta	P47756;P47756-2;;P47756-2	3	-0.150221	-0.122507	0.0696534	0.0966639	0.0790275	0.0999198	0.0603227	0.0522303	0.37435	-0.0265934	0.0695028	-0.0125131	-0.0804392	0.0606533	-0.257718	-0.00672714	-0.0535522	0.0453846	-0.121037	-0.0122808	0.00202384	-0.0547048	-0.066124	-0.0832043	-0.294843	-0.102585	-0.0218447	-0.204356	-0.173781	0.0539294	-0.00908906	-0.264015	0.330086	0.216116	-0.0961919	-0.00916338	0.0335378	-0.219078	-0.201994	-0.0767485	-0.0841188	0.212976	-0.505631	-0.112901	0.0556214	-0.0823032	-0.00351573	0.0996317	-0.3658	-0.0201154	0.13162	-0.446197
[CAPZB|CAPZB|CAPZB|CAPZB]	F-actin-capping protein subunit beta |F-actin-capping protein subunit beta |Isoform 2 of F-actin-capping protein subunit beta |Isoform 2 of F-actin-capping protein subunit beta	P47756;P47756-2;;P47756-2;P47756	1	0.151943	-0.0449611	0.0210549	0.0750331	0.27972	-0.178171	-0.066076	0.166773	-0.0762479	0.404739	-0.128487	0.149216	-0.100112	-0.0761319	0.0384497	-0.433671	0.131282	-0.128494	0.146053	-0.410053	0.176522	-0.0504352	-0.277762	0.303699	0.270934	-0.387414	-0.0979008	0.0209279	0.0283077	-0.0145913	-0.00135717	0.365611	-0.275799	-0.322003	-0.143129	0.328638	0.115041	0.219395	0.136129	-0.289678	0.123937	-0.305497	0.0305082	-0.403042	0.253672	-0.122769	-0.0991133	-0.0128119	0.0939898	0.007549	0.347138	0.20206
[CAPZB|CAPZB|CAPZB|CAPZB|CAPZB]	F-actin-capping protein subunit beta |F-actin-capping protein subunit beta |Isoform 2 of F-actin-capping protein subunit beta |Isoform 2 of F-actin-capping protein subunit beta |Isoform 2 of F-actin-capping protein subunit beta	P47756;P47756-2;;P47756-2;P47756;;P47756-2	1	-0.121087	-0.185591	0.0611375	0.142078	0.229023	0.0321696	-0.309734	0.0921976	0.0793089	0.224655	-0.00357401	-0.0642761	-0.1628	-0.204197	-0.449284	0.124529	-0.295292	-0.71245	-0.214776	-0.200849	0.000247441	-0.132413	-0.501871	-0.0102901	-0.0924321	-0.0761623	-0.0769921	-0.240617	-0.321677	0.213933	-0.112746	-0.18603	0.248696	-9.37994e-05	-0.0990838	0.272549	0.198794	-0.0247159	-0.448616	-0.213468	-0.214468	-0.0324465	-0.374779	-0.365257	0.213687	-0.532347	-0.143386	-0.131084	-0.0569208	-0.150255	0.0388738	-0.269948
[EIF1AX]	Eukaryotic translation initiation factor 1A, X-chromosomal	P47813	1	-0.0897405	0.574726	0.41918	0.112721	0.211611	0.249533	0.125112	0.0275463	0.612618	0.313253	0.20008	0.291047	-0.00585019	0.0607038	-0.0249083	0.106608	1.04717	-0.574598	0.0087608	0.0911315	0.0633655	-0.0697414	-0.021991	-0.253219	-0.223462	-0.133603	-0.0864528	-0.115226	0.292261	-0.00504499	0.300588	-0.0905554	0.347891	-0.301432	0.562707	0.029475	-0.205259	0.256458	-0.0213235	0.0077748	0.69865	0.274967	-0.286846	0.241604	-0.249066	0.185944	0.369992	-0.17161	0.0185575	0.267565	-0.503134	-0.00743763
[QARS]	Glutamine--tRNA ligase	P47897	5	0.0171823	-0.198017	-0.0543812	-0.0538894	-0.143992	-0.117659	-0.258642	0.0514267	-0.0458778	0.00239278	-0.150464	-0.00150613	-0.195966	-0.131179	-0.113611	-0.125051	-0.150417	0.119127	-0.160891	-0.118379	-0.215854	0.0328428	-0.188165	-0.00769714	0.0328298	-0.113463	0.0217604	-0.0937722	-0.0533188	0.0747262	-0.0559062	-0.0368245	-0.0714941	-0.242475	-0.115629	-0.212457	-0.107157	-0.0796521	-0.0674087	0.0872628	-0.330746	0.0460427	-0.126621	0.0585578	0.0541634	-0.152309	-0.0902393	0.0104235	-0.060994	-0.0578208	0.00485182	-0.0742477
[BCAT2]	Branched-chain-amino-acid aminotransferase, mitochondrial	O15382	6	0.01809	0.05517	0.231305	-0.0395976	-0.0900393	0.174274	-0.00733185	-0.0580907	0.0335975	-0.10331	0.216457	0.238675	-0.0544401	-0.0421782	-0.0220095	0.0156298	-0.0972674	-0.0134427	-0.0099617	-0.0806809	-0.238088	0.128363	-0.0426877	-0.0637593	-0.0491532	-0.0536886	0.043548	-0.0931153	-0.337221	-0.0710927	-0.0387173	-0.0646373	0.0157968	0.100571	0.00549525	-0.187632	-0.209529	0.0452235	-0.0506725	-0.0297515	0.246399	0.108429	-0.0763832	0.0235073	0.0561561	0.172399	0.00102582	-0.136551	0.0240176	-0.00949886	0.0655555	-0.0267709
[QARS]	Glutamine--tRNA ligase	P47897-2;;P47897	12	0.0311213	-0.174592	0.0652044	0.0883817	0.0029309	0.17156	-0.0121246	0.0444339	0.0943643	-0.0500954	0.0378241	0.070293	-0.220378	-0.0120844	-0.144081	0.0696904	-0.019495	-0.00875511	-0.027286	0.0997168	-0.0920239	-0.0321022	-0.114404	-0.0839888	-0.0892346	-0.00462256	0.0657689	-0.113788	-0.151031	0.198394	0.0299475	-0.047826	0.137505	0.11226	0.066204	-0.183997	0.00513389	-0.0389263	-0.11613	-0.00528775	-0.0144702	0.192258	-0.232043	0.101592	0.181646	-0.173221	-0.033442	-0.0086247	-0.184395	0.128583	0.0786019	-0.302587
[RPL29]	60S ribosomal protein L29	P47914	3	0.130498	0.0565737	0.0852346	-0.1405	0.242209	-0.242246	-0.313362	-0.086139	-0.333891	0.512461	-0.177704	-0.370168	-0.0375356	-0.156912	0.357057	-0.214976	0.141505	-0.0909944	0.134626	-0.511196	0.252828	-0.156053	-0.815362	-0.0378696	0.0734216	0.0692946	-0.272547	0.229326	-0.0463872	-0.374809	-0.136569	-0.101308	-0.226556	-0.443753	-0.179003	-0.133974	-0.00539883	-0.0865036	0.334138	-0.138902	-0.108749	-0.281775	0.16387	-0.321367	-0.164267	-0.579021	-0.154302	-0.217009	0.115916	-0.46207	-0.137815	0.232719
[LGALS7]	Galectin-7	P47929	25	-0.130224	-0.0707369	-0.235625	0.0465368	0.0359091	-0.0154949	-0.389535	0.0248516	-0.103798	0.0558873	0.125015	-0.0337888	0.0245406	-0.0767427	-0.0335543	0.0671957	-0.138513	-0.0499822	-0.163369	-0.0484345	0.0635808	-0.20399	-0.269318	0.0581363	0.11066	-0.149572	-0.250469	-0.275135	-0.069396	0.0391413	-0.120274	-0.267845	-0.177278	0.129515	-0.12916	0.0929459	0.130682	0.327044	-0.231339	-0.0280329	0.0822981	-0.0375326	0.0394014	-0.124072	-0.00763668	0.202262	0.192753	-0.120893	0.0435707	0.188853	0.00188333	-0.0856794
[UQCRFS1]	Cytochrome b-c1 complex subunit Rieske, mitochondrial	P47985	7	-0.205331	0.00270665	0.0031372	-0.0598223	0.00572452	-0.121446	0.178568	-0.0688392	-0.0970198	-0.147634	-0.180843	-0.0436295	0.0118346	0.00387522	0.0633382	0.102966	-0.140641	0.0199729	-0.169603	0.286858	0.0212426	-0.00906553	0.0540354	-0.103251	-0.185947	0.0695378	0.030804	-0.0116181	-0.0140125	0.0392622	0.0639722	-0.0694871	0.0439175	0.0564829	0.0337792	-0.0543852	-0.0774086	-0.087941	0.0233773	0.105239	-0.051578	0.179778	-0.0630715	-0.0166583	-0.0226717	0.1533	0.051957	-0.120008	-0.105712	0.112749	-0.0594196	-0.110079
[ATP5O]	ATP synthase subunit O, mitochondrial	P48047	15	0.226821	-0.229458	-0.0672312	0.0731462	0.116652	0.132702	0.111626	-0.0482937	-0.0554512	-0.0747797	-0.0472714	0.276509	-0.143663	-0.019848	0.131102	0.0870404	-0.172079	-0.2327	-0.00642946	0.169791	-0.0234473	0.125915	-0.201477	-0.269608	-0.0756304	0.111897	-0.00068169	-0.0268493	-0.22814	0.0938588	0.0513031	-0.110053	0.109279	-0.0171584	-0.0428167	-0.0175705	-0.148827	-0.0471755	-0.127448	-0.0466106	0.0395904	0.156145	-0.0616747	-0.156042	0.192794	-0.0174319	-0.0685569	-0.0116993	-0.209927	-0.150626	0.17193	-0.239001
[LIMS1]	Isoform 3 of LIM and senescent cell antigen-like-containing domain protein 1	P48059-3	1	-0.645197	0.0358855	0.111047	-0.1219	-0.0621378	-0.249703	-0.294862	-0.0657624	-0.0159911	0.0825983	-0.280888	0.259935	0.127963	-0.296968	0.186369	0.20243	0.387075	-0.510635	0.551397	-0.113381	0.103995	-0.407574	0.0453625	-0.00735157	0.0504736	-0.11174	-0.145788	-0.585704	0.0655537	-0.557471	-0.333395	-0.763683	-0.257314	-0.306521	-0.135054	-0.075774	0.392835	0.244834	0.0985266	-0.140422	0.0878808	-0.28693	0.00649717	-0.0556647	-0.0105425	0.265784	-0.00635566	-0.796694	0.164893	0.0303556	-0.491376	0.374878
[LIMS1]	Isoform 3 of LIM and senescent cell antigen-like-containing domain protein 1	P48059-3;;P48059	5	-0.422899	0.180238	0.0272627	-0.324082	-0.140706	-0.255756	0.0963614	-0.159672	-0.0147941	-0.220536	-0.0236786	-0.0627063	0.0877431	0.081822	-0.0685371	-0.209209	0.295267	-0.233544	0.0538616	-0.209383	0.112957	-0.107847	0.0462401	-0.0801057	-0.130842	-0.0616625	0.0923679	0.0915581	-0.0961146	-0.346513	-0.0757447	-0.211037	-0.155615	-0.295827	0.360278	-0.248844	0.260992	-0.0525136	0.118434	0.131154	0.138881	-0.280579	-0.20918	-0.147379	-0.135486	0.0795819	-0.151085	-0.300851	-0.111246	-0.0751361	-0.176161	0.189415
[CXCL12]	Isoform Alpha of Stromal cell-derived factor 1	P48061-2	5	0.171128	-0.117304	0.164029	0.487093	0.306756	-0.270214	-0.258631	0.252015	0.485021	0.298173	-0.12526	0.247156	-0.226649	0.0352368	-0.383205	-0.397711	0.217634	-0.24777	0.0301329	-0.366172	0.116568	0.0759734	-0.177892	0.0739452	-0.252641	-0.426683	-0.233648	0.190046	-0.0321855	-0.230658	-0.0897992	0.0651346	-0.0305728	-0.411038	1.06042	-0.27353	0.149937	0.237076	0.150249	-0.220534	-0.105076	-0.0346251	0.402327	-0.513248	-0.349686	-0.214317	0.276529	-0.129506	-0.0534224	0.211048	0.461602	0.358911
[PREP]	Prolyl endopeptidase	P48147	13	0.128755	-0.127941	-0.103795	0.116467	0.0446305	0.211061	0.192878	-0.0298117	0.050104	0.00524454	0.138192	0.0796624	-0.0196094	0.187944	-0.0903587	0.0292561	-0.0583223	-0.0369327	-0.00702052	0.0335956	-0.0951295	0.0479623	0.0388063	0.122304	-0.0666881	0.0105828	0.133822	-0.0305324	-0.239552	0.231834	0.0889347	-0.0800903	0.292675	0.0956788	-0.0780201	0.0827701	0.13754	-0.128685	-0.0327563	-0.0177161	0.0605417	0.26707	-0.328592	0.123821	0.254818	-0.0598285	-0.15402	0.168854	-0.113525	0.0339584	0.256804	-0.246593
[ME1]	NADP-dependent malic enzyme	P48163	8	-0.37022	-0.217758	0.662525	0.111155	-0.0409384	0.351781	-0.151511	-0.125773	0.000591378	0.0932104	0.325801	0.455083	-0.123485	-0.318502	-0.179774	-0.00983788	-0.0747546	-0.0964855	-0.030649	0.0568437	-0.183563	0.0296551	-0.245106	-0.0493182	0.431361	-0.27498	-0.176573	-0.0926351	0.0214083	0.180447	-0.0104443	0.121656	0.0423929	0.122805	-0.106503	0.0513534	0.248397	0.00787988	0.361816	-0.280426	0.22204	0.0328629	0.0235116	-0.156089	0.112737	-0.130747	-0.0888448	-0.133843	0.0563997	0.00977268	0.147723	-0.0887084
[STX7]	Isoform 2 of Syntaxin-7	O15400-2	5	0.00803564	-0.0727552	-0.0766104	-0.069607	-0.123428	-0.303308	-0.107426	-0.0638705	-0.207545	0.0942659	-0.0761038	-0.0579678	-0.207956	-0.312967	-0.0322943	-0.0908404	-0.0761755	0.0306366	-0.0031323	-0.138551	-0.0633136	0.0821305	-0.139447	-0.081743	0.085718	-0.236784	-0.194948	0.146128	-0.12381	-0.0350637	-0.063915	0.271225	-0.316454	-0.234142	-0.0970515	-0.0947625	-0.171922	-0.124847	0.08289	-0.110425	-0.0580598	-0.356907	0.147876	-0.290627	0.00793581	-0.175927	-0.15251	-0.258012	-0.0066915	-0.164384	-0.20171	0.100855
[IREB2]	Iron-responsive element-binding protein 2	P48200	1	-0.472122	-0.212371	-0.255855	-0.0239415	-0.433031	0.0290385	-0.170225	-0.208384	-0.156756	-0.933644	0.250778	0.0636308	0.0691381	-0.112766	-0.340466	-0.151373	-0.155355	-0.177625	-0.308627	0.28409	-0.350763	-0.321198	0.297013	-0.306684	-0.207606	0.520374	-0.24765	-0.905412	0.00977168	-0.000148289	0.0496511	-0.685808	-0.121554	-0.0380378	-0.280163	-0.00262754	-0.0541627	-0.178827	-0.240758	0.166044	-0.5143	-0.167175	0.0301518	-0.101132	-0.00812298	0.654569	0.0411804	-0.0127031	-0.671101	0.396945	0.142783	-0.227737
[PIP4K2A]	Isoform 2 of Phosphatidylinositol 5-phosphate 4-kinase type-2 alpha	P48426-2	2	0.0160635	-0.0696022	-0.0850904	-0.0668812	-0.496576	0.281147	0.504786	-0.0939271	-0.281434	-0.530484	0.322237	-0.0399429	0.151707	0.417386	-0.145762	0.109489	-0.359713	0.683322	-0.183119	-0.0584885	-0.0203009	0.284272	0.0142138	-0.131743	-0.228491	0.396941	0.521389	0.200086	-0.0975784	-0.171047	-0.41411	0.0185842	0.236069	0.43397	-0.0916488	-0.0206043	-0.267785	-0.377115	-0.2246	0.406995	-0.234737	0.114255	0.0506464	0.484131	-0.439486	-0.00197499	0.249651	0.640548	-0.381528	0.0356649	0.10303	-0.335035
[ARCN1]	Coatomer subunit delta	P48444	17	0.017649	-0.185856	0.272049	0.0739617	0.0994462	0.0529669	-0.111782	-0.017852	-0.016882	-0.18105	0.0539588	0.0499571	-0.103346	0.0219454	-0.100701	-0.0762785	-0.205368	-0.0817029	-0.0983259	-0.100093	-0.0823555	-0.0422237	-0.228012	-0.0973866	0.00551366	0.0698183	-0.00122087	-0.100907	-0.130631	0.0107112	-0.0861419	-0.0507863	0.131165	-0.0143246	-0.107793	0.0295378	-0.158353	-0.0472871	-0.0764427	0.0544749	-0.106203	0.00117906	-0.118768	-0.0470977	-0.0042662	-0.0553133	0.018504	0.00322679	-0.12831	0.0954126	0.0561655	-0.181554
[LSS]	Isoform 3 of Lanosterol synthase	P48449-3	1	-0.0975221	-0.149307	0.011029	-0.0621661	-0.0359376	0.0228106	-0.0755907	-0.141527	-0.0882747	-0.31276	-0.0163537	-0.0159834	-0.075694	0.0111926	-0.133775	-0.0333411	-0.0729358	-0.160214	-0.0781223	-0.0970372	-0.482967	0.0887954	-0.2101	-0.0978072	-0.147297	-0.0684323	0.0828139	-0.184028	-0.139937	-0.101823	-0.0437634	-0.30335	0.0547548	0.0507012	-0.229641	-0.0580098	-0.0133256	-0.353886	-0.121689	0.199829	-0.159485	0.0913704	-0.0271505	0.250713	-0.217525	0.126167	-0.0110403	-0.00683187	-0.23417	-0.039567	0.0326157	-0.269296
[LSS]	Isoform 3 of Lanosterol synthase	P48449-3;;P48449-2	2	0.185846	-0.183774	0.0520693	0.0236933	0.00249432	-0.113086	0.140822	0.0122397	0.0243983	-0.37315	0.290103	-0.186594	0.342877	0.478824	-0.623948	0.079465	-0.0178013	-0.327365	-0.134952	0.0882231	0.0252031	0.0733576	0.0566004	-0.22332	-0.291819	0.350249	0.112715	-0.18678	0.239911	0.108188	-0.177198	-0.72001	0.515428	0.0887258	-0.283387	0.0709191	0.109082	-0.0264459	-0.032336	-0.360804	-0.162998	0.211518	-0.106486	0.329081	-0.205672	0.0306319	0.160074	0.557313	-0.815983	0.182087	0.376472	0.0741866
[GCLC]	Glutamate--cysteine ligase catalytic subunit	P48506	7	0.126832	-0.133565	-0.295919	-0.191536	-0.290115	0.110376	0.283372	-0.153805	-0.18948	-0.491159	0.248657	-0.173983	0.13443	0.200358	-0.287462	0.0144084	-0.300339	0.482539	-0.255882	0.0027798	-0.224676	0.231713	0.0625681	-0.116731	-0.220318	0.0465686	0.290017	-0.00881705	-0.11254	0.102235	-0.232298	0.013921	0.111521	0.331965	-0.36128	-0.169694	-0.196766	-0.418989	-0.268493	0.107602	-0.266217	0.198181	-0.25384	0.241668	-0.162108	-0.147065	-0.16654	0.403654	-0.173458	-0.194241	0.107855	-0.21487
[GCLM]	Glutamate--cysteine ligase regulatory subunit	P48507	3	0.0639805	-0.329761	-0.0750064	-0.303596	-0.346574	0.60203	0.413201	-0.267314	-0.387237	-0.763216	0.276953	-0.196995	0.307979	0.485783	-0.0175822	0.175141	-0.578949	1.08095	-0.378036	-0.241437	-0.482547	0.598211	0.0752111	-0.448162	-0.350177	0.469895	0.581429	0.3253	-0.0517546	-0.127555	-0.39434	-0.0253014	0.217316	0.611537	-0.42652	-0.0562013	-0.12486	-1.11688	-0.128954	0.553328	-0.18629	0.463955	0.152503	0.470233	-0.275971	0.0111401	0.219516	0.685245	-0.393952	-0.205357	0.0581927	-0.374622
[PCP4]	Purkinje cell protein 4	P48539	4	0.236488	0.338319	-0.232823	-0.0510045	-0.207981	-0.452216	-0.217411	0.0675793	-0.445607	0.191044	-0.181273	-0.294371	0.345222	0.0979868	0.266576	0.00341046	-0.383066	-0.0675317	0.0721407	-0.512766	0.224459	-0.249908	0.366434	0.166171	0.364054	-0.0722663	-0.162371	0.371009	0.0267102	-0.679013	-0.111671	0.0360256	-0.0132715	-0.213552	-0.378613	-0.450273	0.801603	-0.01994	0.313517	-0.515327	-0.120834	-0.328041	0.149431	-0.54982	0.346509	-0.272684	-0.296092	-0.0505297	0.235936	-0.526021	-0.262882	0.655856
[PSMD8]	26S proteasome non-ATPase regulatory subunit 8	P48556	6	0.0854996	-0.135231	-0.108379	0.0791649	-0.126815	0.120046	0.174536	-0.10932	0.107604	-0.274327	0.114522	0.00435191	-0.115816	-0.0573914	-0.245827	0.00398543	-0.0483877	-0.461393	-0.0751784	-0.0612038	-0.339954	-0.00916922	0.033425	-0.0699244	-0.291327	0.0565216	0.0792379	-0.306213	-0.361736	-0.0637997	-0.0477124	-0.284505	0.153409	2.71728e-05	-0.0641397	0.14174	0.00608297	-0.0939513	-0.452924	0.174078	-0.153331	0.151181	-0.327275	0.166978	0.123385	-0.0786929	-0.00281915	0.0975424	-0.251236	0.168211	0.154027	-0.466677
[PRRC2A]	Protein PRRC2A	P48634	1	-0.0531688	0.0241008	0.0926817	-0.148996	0.0199746	-0.0878728	-0.27223	0.18062	0.0195538	-0.094341	-0.321747	-0.200602	0.197219	0.238045	-0.155184	-0.0031198	-0.0446046	0.058661	-0.0841782	-0.0844921	0.056782	0.0377197	-0.0426924	-0.138302	-0.00225209	0.144087	-0.209758	-0.0603284	0.422026	-0.119137	-0.397357	0.0660564	-0.127256	-0.0126028	0.127845	-0.0782903	-0.0984871	-0.0201939	0.0296639	-0.0329087	-0.168581	-0.205475	0.279415	0.199434	-0.177606	0.253511	0.248404	-0.37579	0.262398	0.143295	-0.333457	0.30371
[CAPN5]	Calpain-5	O15484	1	0.336089	-0.289966	0.18987	0.2222	-0.145267	0.174134	0.0824584	-0.0509213	0.173582	0.318005	0.288386	0.663568	0.0871398	0.342273	0.288979	0.160955	0.206603	0.0129765	0.00265194	-0.257829	0.329123	-0.104131	0.0473369	0.163598	0.179244	0.240906	0.178393	-0.224083	0.0337252	0.0885751	-0.0583284	0.102085	0.211767	0.307551	0.200032	0.576194	0.315152	0.269822	0.32207	0.00254444	0.257236	0.139451	-0.0235671	0.220992	0.317263	-0.148742	-0.0828243	0.18147	0.0142776	-0.237228	0.416132	-0.294857
[GSS]	Glutathione synthetase	P48637	17	-0.026612	-0.0983708	-0.10566	-0.102683	-0.085569	-0.0200689	0.0539934	-0.179019	-0.168236	-0.171117	0.169905	-0.0737641	0.0739844	0.079285	0.0438012	0.0363512	-0.287589	0.262796	-0.0968912	-0.102087	-0.119734	-0.00340638	0.0928372	-0.109633	-0.181323	0.153144	0.0744898	-0.185781	-0.211132	-0.121112	-0.138546	-0.23322	0.0543968	0.151018	-0.205302	-0.0250049	-0.0220319	-0.220596	0.0394628	0.148268	-0.038647	0.101565	0.0045365	0.022244	0.0131927	0.245243	-0.0218671	0.0276898	-0.123328	-0.0361616	-0.00391859	-0.0487755
[CCT5]	T-complex protein 1 subunit epsilon	P48643	29	-0.0502935	-0.0974989	-0.0673281	0.0785377	0.00730692	0.155745	-0.0446609	0.0413854	0.109126	-0.151747	0.0898869	0.0976753	-0.183993	-0.0201002	-0.229159	-0.0557336	-0.0689728	-0.113906	-0.076465	-0.0560993	-0.220133	-0.0282212	-0.152343	-0.156212	-0.172553	0.0544847	-0.0728222	-0.266969	-0.223433	0.0129578	-0.0154281	-0.220693	0.0288139	0.0877481	-0.171336	0.0260661	-0.0405053	-0.10581	-0.296391	-0.0107286	-0.0819038	0.0567135	-0.368115	0.0529522	0.0357697	-0.0170337	-0.0750802	0.106677	-0.258802	0.114042	0.121839	-0.369284
[NES]	Nestin	P48681	9	-0.211899	-0.0250127	-0.151571	-0.216644	-0.0747246	-0.00198774	-0.00851011	-0.141549	-0.176947	-0.0891012	-0.0159183	-0.0263425	0.239095	0.160058	0.213989	0.176303	-0.101571	0.218568	0.0513479	-0.117382	0.00137409	-0.0809355	0.268706	-0.0793936	-0.013626	0.0861447	0.0315375	0.278674	-0.0854869	-0.237745	-0.268	-0.143137	-0.201785	0.0522131	0.0796064	-0.169353	0.278545	-0.113342	0.123119	0.11066	0.1498	-0.0487152	0.240055	-0.000665057	0.00508357	0.127108	-0.0665006	-0.0536317	0.198551	-0.152863	-0.153398	0.322603
[CSNK1A1]	Isoform 3 of Casein kinase I isoform alpha	P48729-3	6	0.0776225	-0.300948	-0.0915043	0.27683	0.0474207	0.210401	-0.0516147	0.161407	0.0136277	0.134993	0.28586	0.0834723	-0.32595	-0.242196	-0.20889	-0.124518	0.206228	-0.345993	0.0198645	0.266126	-0.123023	-0.0854835	-0.0753692	0.0371632	0.063347	-0.163557	-0.211048	-0.277767	-0.138852	0.289531	0.39488	-0.167892	0.197922	-0.152733	-0.0983716	0.245081	-0.0469037	-0.0304652	-0.153793	-0.16066	-0.0424587	-0.0165203	-0.27078	-0.0145232	0.118196	-0.218261	-0.150677	0.083827	-0.217298	0.148241	0.21508	-0.244099
[IDH2]	Isocitrate dehydrogenase [NADP], mitochondrial	P48735	16	0.161991	-0.290198	-0.0404046	-0.01877	0.0140013	0.10709	0.162657	-0.0538322	-0.0974135	0.0469797	-0.125148	0.433545	-0.504686	-0.345751	-0.112102	0.131546	-0.117614	-0.146485	-0.0406538	0.673543	0.153605	0.0129627	-0.359524	0.0279644	0.0147975	-0.186599	0.128781	0.110287	-0.347419	0.111614	0.711892	-0.141054	0.313465	-0.169183	-0.361981	-0.127922	-0.208044	0.22706	-0.0787882	-0.130946	0.254498	0.0722655	-0.266614	-0.176433	0.244764	-0.117002	-0.324055	-0.0959847	-0.0611433	-0.110018	0.226643	-0.189903
[IDH2]	Isocitrate dehydrogenase [NADP], mitochondrial	P48735;;P48735-2	6	0.253322	-0.354255	-0.0339753	-0.0809892	-0.089925	0.186872	0.115972	-0.118455	-0.184454	-0.0609238	-0.0803107	0.516248	-0.601053	-0.323945	-0.116246	0.250204	-0.180635	-0.0931452	-0.0351536	0.681246	0.223335	0.100057	-0.295106	2.65783e-05	0.0851532	0.0960779	0.302817	0.110308	-0.430827	0.209513	0.827271	-0.422888	0.434702	-0.323903	-0.354294	-0.0278815	-0.234903	0.213905	-0.0810883	-0.123583	0.265094	0.201432	-0.53397	-0.119402	0.311328	-0.0660172	-0.374642	0.0174163	-0.126958	0.138583	0.50801	-0.440786
[PITPNB]	Phosphatidylinositol transfer protein beta isoform	P48739	5	0.207878	-0.143003	-0.00747726	0.0490019	0.0906258	-0.0212507	-0.167685	0.107803	-0.030708	0.267181	0.00779877	0.117433	-0.227631	-0.148676	-0.161433	-0.0901074	-0.0345874	-0.443986	-0.0042739	-0.221731	0.144024	0.0866088	-0.0844116	0.0364319	0.0754584	-0.185031	-0.207006	-0.178346	-0.151302	0.118257	0.142752	-0.0467798	0.00158685	-0.0983763	0.0554285	0.120755	-0.00626358	0.215988	-0.0276897	-0.457997	0.0684763	-0.0140797	-0.21112	-0.0161538	-0.0993579	-0.0450598	-0.167621	-0.074708	-0.0774982	0.0803309	0.121921	-0.0868744
[TNNI2]	Troponin I, fast skeletal muscle	P48788	3	-0.790933	-0.174237	-0.96357	-0.555374	-0.577552	0.174198	0.0760299	-0.228113	-0.134904	-0.535356	-0.28941	-0.295057	-0.298032	-0.307559	-0.482364	0.707363	-0.245081	-0.867827	-0.714327	1.41965	-0.404336	-0.325543	0.106058	-0.518358	-0.750582	0.00268579	0.0853819	-0.0287908	-0.45979	-0.303377	0.827099	-0.0101873	0.00295202	0.0332748	-0.643393	0.582279	-0.469961	-0.330152	-0.528554	0.0149932	-0.411084	-0.0542544	-0.288422	0.214884	-0.203686	-0.415601	-0.327507	-0.107175	-0.465744	-0.608942	-0.693619	-1.0104
[CD97]	Isoform 2 of CD97 antigen	P48960-2	1	0.0909799	-0.11919	0.0203331	0.173751	0.37264	-0.691117	-0.0865387	0.135923	0.00826835	0.292968	-0.0432496	0.162142	0.240258	0.0735128	-0.14033	-0.0907906	0.206998	-0.137351	0.232347	0.0297403	-0.0576686	-0.0993442	-0.1343	0.123818	0.00144172	0.0365173	-0.0305143	-0.0163561	0.0845715	-0.180763	-0.189597	-0.279407	-0.0841059	0.0879731	0.298844	-0.353607	0.0508819	0.13527	0.0178188	0.33318	-0.0309465	-0.125251	0.00311053	-0.194844	-0.0257275	-0.158146	-0.183553	-0.280276	0.145637	-0.0383741	0.271445	0.132935
[PXN]	Paxillin	P49023	1	-0.199544	0.166868	-0.231232	-0.144064	-0.3022	0.0976328	0.221989	-0.220464	-0.261498	-0.199333	0.134253	-0.29255	-0.0124731	0.680932	-0.0839461	0.0305899	0.120849	0.167933	-0.0467617	-0.156793	-0.218718	0.0734684	0.398984	-0.512305	-0.265466	0.571339	0.116609	0.0548438	0.0149632	-0.446345	0.0377351	-0.495074	-0.177221	0.262206	0.226575	-0.0349033	0.0293795	-0.299164	-0.0843128	0.349119	-0.128887	0.261784	0.267751	0.159933	-0.140404	0.000941036	0.0331998	0.280477	-0.287251	0.320035	0.115062	-0.158259
[YKT6]	Synaptobrevin homolog YKT6	O15498	1	-0.0110257	-0.0299051	0.0970481	0.0735753	-0.0335464	0.120453	0.418707	-0.129476	-0.0961324	0.178954	0.0390417	0.234253	-0.0716192	-0.244234	-0.309281	-0.108382	0.23727	0.0652906	0.0894388	0.0308533	-0.0611179	0.0463164	0.101691	-0.0606257	-0.22996	0.270743	-0.263721	-0.0441266	0.194776	0.0686574	0.117979	0.108151	0.20519	-0.0307157	0.0755278	0.0621071	0.0931164	0.000421145	-0.0199776	0.131911	-0.175425	0.340524	0.0601212	0.0793351	0.225136	-0.0457439	0.0563363	0.0278861	0.0458037	0.281698	0.286741	-0.272194
[PXN]	Paxillin	P49023;;P49023-2	1	-0.128008	0.231807	0.138967	-0.0228869	-0.348088	0.109048	-0.706707	0.316366	0.177357	0.389013	-0.157527	0.197983	-0.101751	-0.0730479	0.313717	-0.309917	0.192623	0.0104402	0.332797	-0.143076	0.155	0.0357689	0.00226957	0.0680957	0.0527303	-0.186942	-0.0664501	-0.0446517	-0.236759	-0.239072	-0.103838	0.413624	-0.123569	-0.277891	0.229134	-0.0778585	0.21964	0.108929	0.630521	0.117328	0.389119	0.0509789	0.250039	-0.17359	0.128723	0.218312	0.104915	-0.456595	0.346839	0.122391	-0.476109	0.55617
[ALDH9A1]	4-trimethylaminobutyraldehyde dehydrogenase	P49189	23	-0.0136542	-0.0176327	0.0698095	0.0778124	-0.129555	0.106222	0.0528551	-0.0298532	-0.147449	-0.0012519	-0.0890804	0.257243	-0.266304	-0.178256	-0.292315	-0.0298499	0.0668154	-0.255926	0.00863316	0.0933594	-0.09309	0.0723137	-0.184847	0.0106125	0.0646465	-0.328596	-0.106331	-0.0458243	-0.320511	0.125738	0.0448707	-0.254953	0.170563	-0.0516915	-0.22262	-0.0575103	0.194902	0.0818291	-0.0289279	-0.0474281	0.226259	0.0633328	-0.333119	-0.238824	0.389847	-0.0962791	-0.309847	0.00276466	-0.113965	-0.0578026	0.239354	-0.204639
[RPL34]	60S ribosomal protein L34	P49207	6	-0.368759	0.114813	0.400895	0.0464718	0.327667	-0.0906954	-0.284911	-0.0922238	-0.236614	0.268361	-0.0269037	-0.225823	0.0165684	-0.180856	0.199058	-0.331826	0.308673	-0.697577	0.0199825	-0.0926515	0.0980046	-0.42351	-0.682118	-0.0882233	-0.119053	0.212534	-0.274261	-0.280794	-0.0819473	-0.354071	0.0402566	-0.197143	-0.044018	-0.380652	0.104638	0.105897	-0.239213	0.069137	0.165137	0.000223547	-0.219584	-0.038793	0.0839406	-0.076597	0.0269492	-0.378177	-0.0430187	-0.231728	-0.0840043	-0.312637	-0.064399	0.0664915
[RPIA]	Ribose-5-phosphate isomerase	P49247	3	0.140909	0.0428716	-0.273907	-0.458548	-0.491015	0.218462	0.734323	-0.501317	-0.513805	-1.02995	0.40614	-0.617129	0.681386	1.03578	0.0162492	0.0628262	-0.555351	1.22342	-0.435421	-0.437228	-0.519904	0.367429	0.376345	-0.512602	-0.776654	0.722162	0.695643	0.0516899	-0.351152	-0.250012	-0.723327	-0.381996	0.0427582	0.676534	-0.589899	-0.114786	-0.608119	-1.08733	-0.316044	0.569695	-0.567235	0.622003	0.00770683	0.469712	-0.562642	0.549183	0.236995	0.481442	-0.928395	-0.0965641	-0.154923	-0.394951
[LMAN1]	Protein ERGIC-53	P49257	2	0.292026	0.15077	0.649705	0.0516999	0.161471	-0.22299	-0.259808	0.29319	-0.458063	0.341327	-0.353429	-0.192305	0.0299283	-0.382639	0.0997364	-0.442452	-0.11462	0.141747	-0.0731208	-0.418884	0.200002	0.174039	-0.838823	-0.03905	0.239203	-0.239576	-0.0583048	0.0472407	0.0407263	0.0617784	0.0221803	0.541311	-0.227515	-0.350936	-0.110022	-0.872744	0.0425482	0.0250712	0.327768	-0.131346	-0.11469	-0.240027	0.345992	-0.189275	-0.232762	-0.339775	-0.247822	-0.15637	0.190685	-0.225988	-0.0435188	0.291152
[NASP]	Isoform 2 of Nuclear autoantigenic sperm protein	P49321-2	6	-0.0973545	0.277573	-0.0302371	0.133455	0.253214	-0.0929456	-0.254738	0.0537764	-0.013802	0.380806	-0.164129	-0.0301643	0.124687	-0.0710293	0.0259278	-0.067049	-0.0750229	-0.182127	0.154108	-0.341035	-0.0108883	-0.248459	-0.138401	-0.0649387	0.00194263	-0.0952882	-0.267705	-0.423586	-0.190367	-0.197743	-0.181286	-0.186077	-0.277798	-0.194244	-0.0374539	-0.0103999	-0.0465304	0.169426	0.174258	-0.154689	0.0281844	-0.120748	0.192368	-0.285133	0.0924851	0.354036	0.0855124	-0.200282	0.18917	0.0655501	-0.0881368	0.0673116
[FASN]	Fatty acid synthase	P49327	82	-0.675455	-0.444104	1.46456	-0.12324	-0.395269	0.56316	-0.294123	-0.654954	-0.392539	0.00347631	0.57755	1.20986	-0.251431	-0.368427	-0.503965	-0.0477566	-0.249862	-0.40476	-0.139025	-0.506735	-0.326695	0.0986331	-0.880256	-0.602407	1.04676	-0.619837	-0.408436	-0.371851	-0.351747	0.183612	-0.666762	0.0317484	-0.0836654	0.239793	-0.148281	-0.214118	0.220672	-0.348116	0.702453	-0.271023	0.520452	-0.0654473	-0.0369417	-0.356247	0.318058	-0.167498	-0.701608	-0.499453	0.121823	-0.561066	0.358439	-0.129584
[FNTA]	Protein farnesyltransferase/geranylgeranyltransferase type-1 subunit alpha	P49354	3	-0.0795035	-0.108741	0.0350744	-0.0641316	-0.0765134	0.0587367	-0.176536	-0.188595	0.00940766	-0.135746	0.174985	-0.114942	-0.133552	0.0970647	-0.044431	-0.115949	-0.0632248	-0.101187	-0.0711942	0.0460968	-0.341069	-0.300557	0.128613	0.0586642	-0.19534	0.0918551	-0.204738	0.0953527	0.106507	-0.0450193	-0.0141163	-0.147067	0.0123407	0.0349852	-0.0680241	0.0753118	-0.00807202	-0.0319524	0.0441392	0.0748058	0.125977	0.0505186	-0.20101	-0.131484	0.0470274	-0.229962	-0.00859304	-0.109191	-0.170335	0.104674	0.0290765	-0.235463
[CCT3]	T-complex protein 1 subunit gamma	P49368	24	0.0760647	-0.10172	-0.0895572	0.0759889	0.0908485	0.231412	0.0983414	0.0448924	-0.0175728	-0.0182796	0.130819	0.0536266	-0.151072	-0.0780036	-0.218378	-0.0143527	-0.115839	-0.110459	-0.0928288	-0.0534296	-0.0622829	0.0543056	-0.252606	-0.0468136	-0.126803	-0.017757	0.0317418	-0.115954	-0.134033	0.191083	-0.0320636	-0.0431044	0.163673	0.122478	-0.0908313	0.0961165	0.0069065	0.019712	-0.241361	-0.0773587	-0.0686796	0.213337	-0.282057	0.113597	0.0579601	-0.172979	-0.0260822	0.175467	-0.202306	0.0835569	0.139529	-0.298787
[MRPL19]	39S ribosomal protein L19, mitochondrial	P49406	1	0.0322187	0.274195	-0.66554	-0.301268	-0.101831	-0.00699693	0.413788	-0.253533	-0.355954	-0.303574	-0.13275	0.141792	0.478355	0.234465	-0.171496	-0.100748	0.0567497	-0.377016	-0.112065	0.160048	-0.129995	0.0478758	-0.0332221	-0.28792	0.013004	-0.346255	0.122972	0.206045	-0.0746292	-0.262779	-0.106843	0.119258	-0.134785	0.168532	-0.373428	0.29238	-0.284821	-0.27793	-0.101519	-0.035552	-0.201092	0.40641	-0.0434885	0.210104	-0.0987241	0.00218107	-0.360801	0.220802	-0.48898	-0.161819	-0.32904	-0.101693
[ARHGAP32]	Isoform 2 of Rho GTPase-activating protein 32	A7KAX9-2	1	-0.510813	-0.0259224	-0.0531332	0.223415	0.0649781	0.222727	-0.130258	-0.0653074	0.117329	-0.621227	-0.403935	-0.627708	0.00147635	-0.240458	-0.194622	0.260077	-0.572311	0.788277	-0.259749	-0.251235	0.337496	-1.14861	-1.92281	-0.704256	-0.221763	0.323248	0.368042	-0.311973	0.0875404	0.75263	-0.521463	-0.554246	0.346357	0.220088	-1.60789	-0.2276	0.139879	0.0273209	-0.630082	0.881783	0.0226435	-0.440088	-0.433769	-0.437392	0.163021	-0.188148	-0.488225	0.382758	-0.0555089	0.0269759	0.0965259	-1.16107
[YKT6]	Synaptobrevin homolog YKT6	O15498-2;;O15498	3	0.0168211	-0.129523	0.00336906	0.0409806	-0.0569274	0.0768426	-0.0932238	-0.0385089	0.021878	-0.0236992	0.00309124	0.0651251	-0.10314	0.0137139	-0.0980815	-0.0481912	0.00171142	-0.248847	-0.0370654	0.0616885	-0.0859814	-0.100922	-0.0869772	0.075874	-0.0759456	-0.16337	-0.0954978	-0.176547	-0.272454	0.00796624	-0.089175	-0.235468	0.0993989	0.0285839	-0.0523816	-0.174242	0.0484356	0.00637231	-0.149199	-0.0812121	0.0130851	0.049228	-0.244513	0.0272285	0.138358	-0.11543	-0.136144	0.0613218	-0.181851	-0.0311625	0.021382	-0.193669
[ARRB1]	Isoform 1B of Beta-arrestin-1	P49407-2	2	0.0867903	0.194812	-0.0345979	-0.014249	0.042312	-0.577783	0.0494497	-0.0592819	-0.0852537	0.189555	-0.0706148	0.059627	-0.057831	-0.0840227	-0.0549654	0.045887	-0.0584271	-0.229181	-0.0713262	-0.229842	0.047054	0.190136	-0.0951282	0.420986	-0.19148	-0.484147	-0.0279789	0.0126668	-0.538927	-0.566583	-0.16663	-0.12768	-0.0681594	-0.154134	0.212484	-0.394895	0.259016	0.0527957	-0.0225934	-0.160299	-0.0236842	-0.242717	-0.0685141	-0.256116	-0.0676845	-0.0581814	-0.10294	-0.170972	-0.00186796	-0.293511	-0.0584343	0.0847817
[TUFM]	Elongation factor Tu, mitochondrial	P49411	25	-0.0886902	-0.0790032	-0.00164667	-0.102356	-0.0934167	-0.0456913	-0.0614148	-0.0778999	0.00581172	-0.0938273	-0.165877	0.10239	-0.146846	-0.0826753	-0.104452	0.00653434	-0.010673	-0.142818	-0.134784	0.153495	-0.0364714	-0.0656665	0.0157377	0.0484593	-0.117434	-0.0141019	-0.10186	-0.101803	-0.216693	-0.0378216	0.12318	-0.233395	-0.0586327	-0.0782752	-0.124776	-0.0596658	-0.0993521	-0.00654038	-0.105559	-0.00159378	0.0140281	-0.114372	-0.229333	-0.20203	0.0607431	0.156065	-0.0640083	-0.1837	-0.145861	-0.01395	0.0336665	-0.15322
[ALDH7A1]	Isoform 2 of Alpha-aminoadipic semialdehyde dehydrogenase	P49419-2	22	-0.0257905	-0.342866	-0.0864794	0.140889	-0.0648327	-0.0271957	-0.151489	0.0779858	0.105112	0.040842	0.109491	0.182449	-0.295111	-0.249674	-0.207374	-0.522945	0.294075	-0.109583	0.0526128	0.0217063	-0.108205	0.0268655	-0.20017	-0.0474577	0.0154777	-0.10082	-0.0905903	-0.206408	-0.241993	-0.0676661	0.178977	0.105179	0.0450611	-0.201631	-0.0460747	-0.33137	0.153225	-0.012335	-0.0288834	-0.284582	0.0619821	-0.189742	-0.44599	-0.35621	0.363779	-0.425665	-0.294802	-0.128532	-0.0559926	-0.276153	0.15257	-0.110982
[INPP1]	Inositol polyphosphate 1-phosphatase	P49441	1	0.00131126	-0.191079	0.144973	-0.240499	0.519945	-0.371266	-0.27614	0.498366	0.220048	-0.546532	0.164276	-1.19124	0.368842	1.16828	-0.183203	0.0801134	-0.00272361	-0.040004	-0.238021	0.20414	0.160996	0.13388	-0.205428	-0.0881513	-0.581861	0.385261	0.169284	-0.136804	-0.0745601	0.0762607	-0.353891	-0.367537	0.143676	0.205258	-0.413383	0.031958	-0.386035	-0.240266	-0.250166	-0.0448843	-0.396153	0.226582	-0.508019	0.293585	-0.179417	0.048221	0.0553334	0.779004	-0.81856	0.0854029	-0.0413362	-0.439719
[SRP9]	Signal recognition particle 9 kDa protein	P49458	5	-0.148486	0.00419847	-0.0615313	0.0447783	0.294754	-0.227765	-0.319996	0.0166093	0.0216375	0.0159084	-0.103007	0.0773623	-0.00960503	-0.00968731	0.0967932	0.0168284	0.20917	-0.269986	0.150664	0.124276	-0.105947	-0.136876	0.0861737	0.0742376	0.00939044	0.0929781	-0.254788	-0.350261	-0.0649634	-0.189752	0.110209	-0.235922	-0.237571	-0.127373	-0.0169086	0.0189795	0.135415	0.2391	0.00553763	-0.0881952	-0.0202816	-0.0435446	-0.0223281	-0.18797	0.18335	0.33415	-0.0172319	-0.380963	0.0487751	0.167103	-0.0384336	-0.0485627
[PCYT1A]	Choline-phosphate cytidylyltransferase A	P49585	6	-0.0919808	-0.0844726	0.0334015	-0.206768	-0.101466	-0.0304004	-0.174565	-0.0550025	-0.177664	-0.0344407	-0.172509	-0.203409	-0.0520928	-0.0433633	-0.0272072	-0.0371125	-0.18394	-0.260075	-0.115853	-0.170825	0.00537009	0.0182147	-0.0285962	-0.0249225	-0.0947484	-0.0450159	-0.0448574	-0.00357726	-0.332245	-0.0621017	-0.113892	0.0815165	-0.117485	-0.0630374	-0.0794541	-0.180857	0.0882771	-0.0560992	-0.0482134	-0.0724564	-0.146784	-0.042049	-0.0227455	-0.0600764	-0.189776	0.0885111	0.0767384	-0.0917453	0.0294027	-0.289333	-0.141005	0.0934776
[AARS]	Alanine--tRNA ligase, cytoplasmic	P49588	2	-0.0949917	-0.384363	0.286768	-0.0758807	0.0317808	0.140761	-0.147738	0.0329334	0.171647	-0.0918852	0.078143	-0.165455	-0.153959	0.0765317	-0.200116	-0.119642	0.015287	-0.257818	0.026085	0.0889562	-0.416712	-0.0378999	0.00605564	-0.0371579	-0.210517	-0.0188338	-0.118307	0.329865	-0.1877	0.0764441	0.0146296	0.0170358	0.114081	-0.0985526	-0.179022	-0.125446	0.0405169	-0.0649909	-0.116024	-0.0967471	-0.0309602	-0.0983412	-0.159215	-0.0546408	-0.0182307	-0.228071	-0.0719081	-0.0827118	-0.116706	-0.0586467	0.0413735	-0.209002
[AARS|AARS]	Alanine--tRNA ligase, cytoplasmic |Isoform 2 of Alanine--tRNA ligase, cytoplasmic	P49588;P49588-2	16	-0.085447	-0.190572	0.139589	0.134709	0.152057	0.176054	0.00779999	0.0391559	0.134821	-0.0877207	0.0687254	0.0579275	-0.0581187	-0.00973789	-0.123989	-0.0696106	0.0302721	-0.0779752	-0.0441969	0.0468111	-0.395002	-0.0664822	-0.0563104	0.0371756	-0.109048	-0.0607638	-0.0540692	0.024199	-0.0275075	0.0808048	0.0421228	-0.0595254	0.144699	-0.0238106	-0.103857	-0.0143279	0.0799907	-0.0212318	0.088653	-0.0231416	-0.097923	0.147929	-0.130935	0.00165547	0.107833	-0.148784	-0.0147993	0.0448213	-0.0518302	0.0226221	0.0871441	-0.0934503
[CARS]	Isoform 2 of Cysteine--tRNA ligase, cytoplasmic	P49589-2	5	0.396497	-0.121363	0.287973	0.324987	0.325573	0.208478	0.174763	0.133861	0.317514	0.168761	0.0702579	0.208984	-0.0529692	0.09514	-0.180863	-0.106455	0.0231291	0.133372	0.0892174	-0.175844	-0.042504	-0.107624	0.130399	0.35388	-0.00178683	0.189508	0.142459	0.0940149	-0.110099	0.261469	0.0185143	-0.0983971	0.29056	0.182915	0.0858637	0.102024	0.155933	0.170473	0.0948807	-0.0292837	0.187212	0.138478	-0.27373	0.201888	0.224599	-0.117762	0.130356	0.269019	-0.0442985	0.203109	0.447777	-0.018278
[SARS]	Serine--tRNA ligase, cytoplasmic	P49591	22	-0.159757	0.058386	0.0999912	0.119419	0.0999085	0.0753613	-0.196329	0.110734	0.124753	0.0907779	-0.0259708	0.0762096	-0.298398	-0.0786338	-0.201921	-0.0826946	0.118892	-0.426457	0.075372	-0.0811574	0.0136757	-0.308441	-0.0745191	0.072436	0.00780646	-0.0974206	-0.213051	-0.239887	-0.0962144	0.126891	0.0820649	-0.0992309	-0.0752257	-0.152184	0.0122943	0.0756139	0.022014	0.179623	0.0320639	-0.199546	0.0608424	-0.0897088	-0.30189	-0.181014	0.105487	-0.0109143	-0.0970299	-0.163615	0.0568427	0.187405	0.0763589	-0.0589138
[ARPC5]	Actin-related protein 2/3 complex subunit 5	O15511	7	0.0746311	-0.142889	0.120481	0.202963	0.215835	0.00738059	-0.0152931	0.059514	0.197781	0.118569	0.123241	0.168965	-0.0442478	-0.0139406	-0.162366	-0.00553804	-0.196516	-0.163395	0.0345656	-0.0906449	-0.0482209	-0.0107476	-0.353212	0.0726235	-0.107234	-0.0646552	0.0426166	-0.0922498	-0.35289	0.12444	-0.011296	-0.101593	0.342252	0.0783925	-0.10147	0.111585	0.0381334	0.0922247	-0.0441299	-0.0833107	-0.0274674	0.0463009	-0.22774	-0.120458	0.202735	-0.18412	-0.196859	-0.0205936	-0.133632	-0.109236	0.167719	-0.21407
[PPM1F]	Protein phosphatase 1F	P49593	1	0.117134	-0.106477	-0.277557	0.0322796	0.289065	-0.11673	0.130872	0.00959284	0.0329791	-0.276588	-0.105995	0.0910412	0.157899	0.269907	-0.332183	-0.0350606	0.0590703	0.0193303	-0.138014	0.354977	-0.294378	0.0596751	-0.131266	-0.0237392	-0.0473061	0.0907755	0.160591	-0.116047	0.5361	0.0571298	-0.127332	0.0538377	0.22745	0.363774	0.221929	0.149649	0.0449571	-0.232871	0.385713	0.338987	0.025413	0.171861	0.0885841	0.38775	-0.0872586	0.0967567	-0.0463082	0.19454	0.11327	0.138008	0.0774538	-0.073318
[PPM1F]	Protein phosphatase 1F	P49593-2;;P49593	3	0.302568	0.147753	-0.0138306	-0.154727	-0.0186054	-0.235025	0.116931	-0.0416412	-0.266643	0.177439	-0.219018	-0.466762	-0.066764	-0.0674978	-0.122345	-0.162046	-0.213819	0.097679	-0.272809	-0.324896	0.0726127	0.118647	-0.268219	-0.0790156	0.0417028	-0.240399	0.212328	0.119833	-0.225182	-0.159438	-0.241771	0.342803	-0.173637	-0.308848	-0.0855191	-0.258589	-0.146351	-0.178537	0.100958	-0.138655	-0.229074	-0.144747	0.147271	-0.0322427	-0.402707	-0.165403	0.00350014	0.166897	0.267408	-0.327869	-0.00369863	0.273844
[CTCF]	Transcriptional repressor CTCF	P49711	1	0.268275	-0.126356	-0.219638	-0.25048	-0.0614853	-0.0576663	-0.235571	0.112287	-0.488918	-0.0260092	-0.380712	0.140989	-0.0977248	0.196158	-0.0682262	-0.0430738	-0.116738	-0.147912	-0.21672	0.371521	-0.0374804	0.0849266	-0.0941711	0.360066	-0.0985278	-0.279737	0.027899	-0.298074	0.384105	-0.300377	-0.0267306	0.134667	-0.119742	-0.00390197	-0.0999422	-0.257106	-0.157378	-0.167836	-0.0534726	-0.0421557	0.39427	-0.276521	-0.0096529	0.288843	0.0562521	-0.16661	0.0413915	-0.187578	-0.00875968	-0.0816962	-0.178391	-0.0452025
[PSMB3]	Proteasome subunit beta type-3	P49720	7	0.235396	0.182354	0.128071	0.420303	0.285758	0.349876	0.11094	0.097215	-0.173785	0.0978474	0.137072	-0.000591741	-0.229231	-0.0191837	0.111618	-0.193894	-0.311839	-0.0779089	-0.25423	-0.0188449	-0.391021	0.0520607	-0.171913	-0.281115	0.081917	0.197293	-0.060697	-0.452901	-0.256642	0.261943	-0.0703213	-0.108374	0.168566	-0.0363192	0.0461778	0.0258104	-0.0118299	0.402517	-0.366836	-0.189692	-0.186598	0.266807	-0.0907948	-0.0473769	0.39929	0.00365707	-0.145512	0.158079	0.213267	0.186324	0.273837	-0.20662
[PSMB2]	Proteasome subunit beta type-2	P49721	8	-0.0775935	-0.0422859	-0.101456	0.122671	0.0984059	0.0335654	-0.0862448	0.0349986	0.0584607	0.0627786	0.0196089	0.0324497	-0.206602	-0.265337	0.0316111	-0.0693773	-0.00983729	-0.0294287	-0.0847609	-0.00956292	-0.228788	-0.170123	-0.269434	-0.161634	0.0935095	0.088106	-0.160901	-0.272131	-0.141896	-0.0739009	-0.0117904	-0.420272	-0.00484965	-0.0950711	-0.152172	0.0240701	-0.142124	-0.120371	-0.078311	0.0367109	-0.113042	-0.0972459	-0.260729	-0.117708	0.0847805	-0.027818	-0.049132	0.0234156	0.046439	-0.0606142	0.231509	-0.131126
[MCM2]	DNA replication licensing factor MCM2	P49736	2	0.0797206	0.144573	0.112098	0.185519	-0.164544	0.18427	0.0163402	-0.122116	0.104259	-0.107621	-0.179049	-0.0212845	-0.351052	-0.108384	-0.121185	-0.0724417	0.143415	-0.460364	-0.185014	0.0687225	-0.0842556	0.111091	0.217034	0.0776348	-0.0781806	-0.186614	0.167022	-0.190183	-0.172702	0.23764	0.332507	-0.0111772	0.0397632	0.108256	0.117873	0.0808691	-0.237076	-0.349117	-0.0419737	-0.0658516	0.0971908	0.128248	-0.212809	0.00852399	-0.104026	0.0482517	0.0512555	0.0712133	-0.100379	-0.122324	-0.106935	-0.0334175
[THBS3]	Thrombospondin-3	P49746	6	-0.0143012	-0.112409	0.36927	-0.32878	-0.0829091	-0.214541	-0.105099	-0.0966637	-0.237838	0.117861	-0.425211	-0.392668	-0.0749076	-0.17377	-0.00307632	-0.237052	-0.210693	0.0180746	-0.193369	-0.256928	0.17804	0.0645911	-0.313628	-0.175595	0.0460709	-0.0646128	-0.144804	0.151804	0.0473626	-0.186203	-0.212605	0.281705	-0.295013	-0.190079	-0.277147	-0.154975	-0.168626	-0.327456	0.0486473	0.101851	-0.381227	-0.143634	0.170915	-0.129262	-0.0587244	-0.273668	-0.0893099	-0.130374	0.191338	-0.326536	-0.110714	0.0596202
[COMP]	Cartilage oligomeric matrix protein	P49747	4	-0.657763	-0.271115	-0.00830642	-0.307818	-0.281011	-0.323696	-0.816759	0.0162439	1.33402	-0.0746604	-0.086194	-0.472187	-0.110173	-0.379243	3.63349e-05	-1.18647	-0.444406	-0.0514122	0.385411	-0.307411	-0.0915462	0.113954	0.355571	-0.192969	-0.500161	0.0238897	-0.23521	0.012579	-0.740879	-0.360913	-0.063312	0.769479	-0.601331	-0.112617	-0.600807	-0.318265	0.321092	0.00761961	-0.174826	-0.646124	-0.800762	-0.38526	-0.18028	-0.563127	0.506547	-0.167442	-0.746068	-0.0239636	0.274941	-0.655637	0.415593	0.313307
[COMP]	Cartilage oligomeric matrix protein	P49747;;P49747-2	3	-0.380742	-0.234722	0.182465	-0.30145	-0.247069	-0.340498	-0.960468	-0.0654768	1.25611	-0.0344625	-0.0424436	-0.69474	-0.191236	-0.098319	0.0123248	-0.870633	-0.258169	0.271162	0.0929684	-0.294399	-0.0473089	-0.0317707	0.236344	-0.371292	-0.577382	0.412019	-0.321229	-0.00832157	-0.606302	-0.712668	-0.270215	0.467579	-0.916123	0.00205433	-0.359922	-0.542783	0.321757	-0.0723633	-0.0227761	-0.419063	-0.698206	-0.334685	-0.00322337	-0.312206	0.249555	-0.0623898	0.00537876	0.0375465	0.0902962	-0.41736	0.469438	0.168287
[ACADVL]	Isoform 2 of Very long-chain specific acyl-CoA dehydrogenase, mitochondrial	P49748-2	26	-0.272277	-0.0895946	0.188872	-0.132995	-0.117334	-0.0794519	-0.224783	-0.083161	-0.0916656	-0.0855133	-0.019309	-0.0584552	-0.0736981	-0.100275	0.203904	0.036646	-0.0423356	0.0759863	-0.0246099	0.146006	-0.0354653	0.0658103	0.0357987	0.00753159	-0.0353749	-0.0826374	-0.0895726	-0.127152	-0.0617079	-0.130276	0.127291	-0.120811	-0.24167	0.0163186	-0.0727081	-0.196093	-0.0111604	-0.022575	-0.00373295	0.0517364	0.13269	-0.190567	0.126953	-0.0485521	0.0447243	0.143081	-0.232029	-0.159336	0.149826	-0.0978686	-0.0772884	-0.0480454
[POLR2D]	DNA-directed RNA polymerase II subunit RPB4	O15514	1	0.946979	-0.0333226	-0.106406	0.191867	0.647798	0.00611128	-0.454262	0.368453	0.517429	0.278964	0.191801	0.395166	0.278699	0.182677	0.473154	-0.0481967	0.550755	0.543681	0.530215	-0.324381	0.428777	0.123804	0.0923358	0.850919	0.247908	0.677597	0.688949	0.132823	0.11543	0.130692	-0.165663	0.778614	-0.6327	-0.585878	1.06551	-0.256701	0.368605	0.472134	0.409892	0.0584478	0.364098	-0.27335	0.196583	0.541063	-0.0871208	0.505808	0.429535	-0.136011	0.611261	0.828444	0.390158	0.741025
[YLPM1]	Isoform 3 of YLP motif-containing protein 1	P49750-3	1	0.172455	0.0346214	0.0277234	-0.13618	-0.00244835	-0.0111214	-0.449763	0.16082	-0.145929	0.76909	-0.346695	-0.085882	-0.0912226	-0.00959005	0.0612437	-0.422468	-0.0907915	-0.455603	0.0518911	-0.272673	0.210147	-0.381923	-0.0489793	0.0338634	0.0236896	-0.0958732	-0.287487	0.168773	-0.0620328	-0.066421	-0.123688	0.296772	-0.13419	-0.179992	0.193729	-0.277299	0.146613	0.0400533	0.173724	-0.288842	0.091386	-0.273818	0.0846658	-0.591741	0.107475	-0.31755	-0.305634	-0.327188	0.19436	-0.284062	-0.184388	0.366918
[TMED10]	Transmembrane emp24 domain-containing protein 10	P49755	6	0.0330821	-0.0684702	0.287388	0.108122	0.0161953	-0.00544982	-0.0896114	0.117336	-0.115042	0.0585144	-0.0311984	0.0124935	-0.285199	-0.371908	-0.111799	-0.120363	-0.000900837	-0.248153	0.0523037	-0.0447667	-0.0345283	-0.00950385	-0.233778	-0.0728052	0.156103	-0.0652477	-0.108218	-0.314963	0.0755896	0.142323	0.0790372	0.0702547	-0.123284	-0.204726	-0.0964022	0.0148538	-0.218124	0.147459	-0.002823	-0.198581	0.00922722	-0.20508	-0.0652593	-0.06538	0.0579893	-0.246355	-0.0768834	0.0312479	-0.0153561	0.13578	0.164942	-0.0955096
[RBM25]	RNA-binding protein 25	P49756	4	0.16978	-0.0769178	-0.164517	0.0173947	0.276146	0.0856657	-0.144954	0.0506278	-0.068533	0.182822	-0.0682439	0.0744373	-0.207894	-0.060547	-0.112459	-0.148735	-0.0268185	-0.0607087	-0.0788754	-0.0535161	0.0766865	0.127729	-0.586002	0.00809106	0.18553	-0.266375	-0.104862	0.0291757	-0.219317	-0.105708	-0.173357	0.129998	0.0907664	-0.116383	0.0600653	0.374754	-0.142962	0.126705	-0.229031	-0.0436879	-0.13192	-0.054554	0.287775	-0.038664	0.0536395	0.0278225	0.172743	0.0982645	-0.0147929	0.0495307	0.038039	-0.0382513
[RBM25]	RNA-binding protein 25	P49756;;P49756-2	1	-0.0675461	0.122646	0.154498	0.338926	0.284536	0.388022	-0.0182473	0.196562	0.323746	-0.0814143	-0.124114	0.211025	-0.12262	0.229615	0.105787	0.137923	0.0303515	-0.149771	-0.0577949	-0.237994	-0.0037727	-0.0940084	-1.24315	0.0555843	-0.13276	-0.105069	-0.096903	-0.222526	-0.341598	0.124727	-0.0981052	-0.297569	0.146694	0.10068	0.0199549	0.308799	-0.102024	0.273305	0.282582	0.0438946	0.0143264	0.11496	-0.397026	-0.0404479	0.273747	0.128145	0.030996	-0.190889	-0.013569	0.10461	0.280015	-0.556416
[NUMB]	Isoform 4 of Protein numb homolog	P49757-4	1	0.171138	0.0240962	-0.0343167	-0.0776183	0.148375	-0.329973	-0.510086	0.0390811	0.0138712	0.33064	-0.455713	-0.0539797	-0.0494929	0.0397468	0.136981	-0.310054	-0.286608	-0.0376271	-0.082708	-0.0906609	0.181798	-0.0347322	-0.203008	-0.135125	-0.0223447	-0.31649	-0.112164	0.442499	-0.107526	-0.0659069	-0.070093	0.607046	-0.06002	-0.504233	-0.407065	-0.135271	0.237341	0.0919844	0.155066	-0.258902	0.159478	0.240666	0.106875	-0.212872	-0.219711	-0.108673	-0.0464149	-0.495862	0.331637	-0.192636	-0.174253	0.359705
[HINT1]	Histidine triad nucleotide-binding protein 1	P49773	6	-0.225905	0.0286078	-0.129958	-0.271799	0.0115242	-0.0267795	0.0512934	-0.220292	-0.0458234	-0.215309	0.182308	-0.0731144	0.189411	0.220625	0.0735991	-0.0340543	0.114488	0.088636	0.0117042	0.0235169	0.039731	-0.104877	0.143294	0.00331754	-0.0422866	0.127329	0.109055	-0.0750366	-0.289805	-0.256851	0.0580249	-0.130091	-0.0813597	0.0819247	-0.166158	-0.0833723	0.0684044	-0.103347	0.00733659	0.117845	-0.0710358	-0.0632793	0.0589657	-0.176691	-0.121958	0.427229	-0.0986823	-0.0972402	-0.0666215	-0.104127	-0.212074	0.0376708
[NUP153]	Nuclear pore complex protein Nup153	P49790	4	-0.0888717	0.339139	0.0268614	-0.218242	0.161283	-0.250905	-0.255872	-0.150065	-0.188955	0.00270245	-0.263653	-0.322275	0.080384	0.0841382	-0.0105822	-0.0479327	-0.216798	-0.0340815	-0.302889	-0.272511	0.10141	-0.0179422	-0.307061	0.0680591	0.0013271	0.204732	-0.0818333	0.1205	0.0929962	-0.0433168	-0.0125139	0.0586294	-0.0492527	0.0606345	0.167474	-0.183813	0.0354145	0.0669804	0.00086077	0.0687392	-0.286931	-0.102495	0.233604	-0.0309542	-0.221851	0.0420226	-0.0366085	-0.0394491	-0.0473838	-0.0902123	-0.291289	0.110208
[RANBP2]	E3 SUMO-protein ligase RanBP2	P49792	6	-0.191936	-0.089585	-0.103292	-0.015195	0.0460407	0.0447844	-0.126476	0.139867	0.0385304	-0.0561833	-0.0718237	-0.0157115	-0.13906	-0.0918868	-0.176248	-0.0495553	-0.126604	-0.0729259	-0.118695	-0.0497197	-0.149969	-0.0563997	-0.364884	-0.115454	-0.240678	-0.0962098	-0.0388622	-0.160514	-0.102821	-0.0259106	-0.0276289	-0.0301619	-0.0375203	-0.025734	-0.160766	-0.118651	-0.0728958	-0.12507	-0.273497	-0.0301431	-0.177058	-0.0167107	-0.154721	-0.0586575	-0.0547579	-0.193954	-0.0736301	-0.140326	-0.111911	-0.0482026	-0.107978	-0.111636
[TSC2]	Isoform 7 of Tuberin	P49815-7	2	0.19228	-0.033572	-0.470052	-1.03798	0.473512	-0.888517	-0.236913	-0.452374	-1.03054	-0.587189	-0.737374	-1.17759	0.0385609	-0.170839	0.414967	-0.620931	-0.721424	0.280174	0.0613615	-0.956663	0.348925	0.574247	-0.47236	0.384732	0.915377	-0.886419	0.258965	0.770416	0.88041	-0.0387524	-0.83403	1.00297	-1.0708	-0.800387	-0.407438	-0.782206	0.112376	0.116844	0.582716	-1.80215	-0.551772	-0.983797	0.494113	-1.24819	-0.171262	-0.718221	-0.939349	0.105789	0.263408	-1.01192	-0.569443	1.02938
[NDUFV1]	Isoform 2 of NADH dehydrogenase [ubiquinone] flavoprotein 1, mitochondrial	P49821-2	8	0.0653816	-0.196961	-0.11033	-0.0578108	0.0896439	0.114508	0.0853754	0.0709139	-0.0599935	0.0616383	-0.146788	0.284867	-0.168941	-0.04601	-0.0389893	0.0253394	-0.0535245	-0.115311	-0.114322	0.478501	0.0214847	-0.0294049	-0.0138176	0.08909	-0.127392	0.0200965	0.0325429	0.130666	-0.171508	0.161643	0.30057	0.023007	0.129967	0.0714216	-0.0580783	0.11067	-0.0602081	0.215541	-0.138088	0.0891128	0.201585	0.0934193	-0.20088	0.133726	0.00256793	0.0384935	0.182495	0.00795175	-0.171497	0.0567925	0.272475	-0.233566
[TAPBP]	Isoform 2 of Tapasin	O15533-2	2	0.493723	0.01244	-0.140903	0.0559223	0.318078	-0.322212	-0.173749	-0.00876601	-0.341783	0.504702	-0.639873	-0.255854	-0.341996	-0.323603	-0.0827172	-0.406913	-0.265677	-0.662799	-0.15467	-0.159472	-0.00408271	0.0432185	-0.429323	0.277833	-0.0802616	-0.232389	0.0326083	0.407844	0.135794	0.18716	0.0781444	0.457063	-0.0361749	-0.211267	-0.141473	0.0628048	-0.11457	-0.0627074	-0.184149	-0.484883	-0.365534	-0.110778	0.117556	-0.323359	-0.136085	-0.803155	-0.0756981	0.0739069	-0.218211	-0.271456	-0.249053	0.148325
[GSK3A]	Glycogen synthase kinase-3 alpha	P49840	1	0.00471367	-0.477833	-0.0786378	0.204617	-0.17699	0.0075618	0.0592823	-0.250808	-0.0200876	-0.0462298	0.0214013	0.185616	-0.541553	-0.451074	-0.600377	-0.190762	0.215208	-0.422331	0.0368714	-0.284515	-0.176299	-0.295269	-0.0777268	-0.307741	-0.157042	-0.407954	-0.279543	-0.393259	-0.292243	-0.0835718	-0.0792699	-0.459562	0.136066	-0.238515	-0.357668	-0.169189	-0.0446468	-0.19805	-0.380542	-0.651395	-0.0566907	0.0624135	-0.580434	-0.344285	-0.00424216	-0.440246	-0.246583	-0.182732	-0.162591	-0.232725	0.039225	-0.327618
[GSK3B]	Glycogen synthase kinase-3 beta	P49841	2	-0.298978	0.0148722	0.156533	0.000713926	0.108366	-0.226236	0.246394	0.049309	0.110286	-0.0684724	-0.234736	0.0776962	-0.23444	-0.267322	-0.217087	0.136808	-0.117291	-0.221145	-0.295967	0.393221	0.242166	-0.236322	-0.027002	-0.142781	-0.42511	0.081348	-0.0115456	-0.0653251	0.119123	-0.169339	0.75359	-0.168808	-0.181086	0.0420723	0.340687	-0.238852	-0.0228925	0.0244183	-0.0135099	-0.191069	0.196269	-0.114367	-0.309866	0.240097	-0.276756	-0.00166072	-0.0234677	-0.20045	-0.0848149	0.145435	0.0653051	-0.0138668
[KLK7]	Kallikrein-7	P49862	7	0.0247077	0.309867	-0.0745165	0.0647074	0.663714	-0.0132796	-0.711889	0.373804	0.43893	0.63144	-0.185189	-0.178551	-0.0826844	-0.102131	0.479197	-0.171966	-0.0833015	-0.314009	0.0950786	-0.299265	0.0583634	0.0531477	-0.370557	0.181871	0.20635	-0.223686	-0.201103	-0.0858286	0.163586	0.0913919	0.338711	0.27287	-0.508258	-0.273085	0.14405	0.350416	-0.0811552	0.342481	-0.0374078	-0.644474	0.225557	-0.248194	-0.331398	-0.00896799	0.148351	-0.28367	-0.0469087	-0.0855224	0.264761	0.346639	0.0693991	0.0342778
[NT5C2]	Isoform 2 of Cytosolic purine 5'-nucleotidase	P49902-2	3	0.0152122	-0.266637	-0.0877099	0.0588529	-0.0219316	-0.0961899	-0.0187525	-0.0790772	0.111284	-0.122309	0.107107	0.156603	-0.316537	0.0360648	-0.259273	0.162152	0.230267	0.106405	-0.0440338	-0.208341	-0.208458	-0.123855	-0.0947865	0.00515986	0.0292863	0.116103	-0.113222	-0.207528	0.131901	0.183635	0.0176146	-0.249589	0.0356539	0.234461	-0.250027	0.224953	0.0628295	-0.111137	0.0587465	-0.0502461	-0.10684	-0.0154268	-0.45304	0.126003	0.0136729	-0.228082	-0.126603	-0.198758	-0.0832427	-0.258899	-0.0277253	-0.278352
[SEPHS1]	Selenide, water dikinase 1	P49903	2	-0.0350209	-0.140564	0.131902	-0.025838	0.145804	0.0703782	0.100625	-0.23339	-0.0100994	0.0800654	0.0268584	0.126472	0.0625623	-0.00404191	-0.202448	-0.113778	0.0566512	0.0498158	-0.236688	-0.136864	0.0334057	-0.00173602	-0.0290274	0.14188	-0.298647	0.155294	0.0498427	-0.261719	-0.214328	0.185808	0.065584	-0.211322	0.149303	-0.0201555	0.0468345	-0.107658	0.0739894	-0.105344	-0.289858	0.10759	-0.0481565	-0.0485457	-0.0165677	-0.160612	0.0329633	0.0521766	-0.0259958	-0.15106	-0.183604	0.19485	-0.0801971	-0.0305107
[SEPHS1]	Selenide, water dikinase 1	P49903-2;;P49903	1	0.387166	0.209088	0.0367663	-0.0634558	0.0488019	-0.00469767	-0.317208	-0.0442579	-0.287812	0.078334	-0.315919	-0.306821	0.241701	-0.244695	-0.0425793	0.222766	-0.0114529	0.153473	-0.0561444	0.464387	0.289417	0.359993	0.319651	0.111439	-0.217607	0.275504	0.343841	0.470853	0.573021	0.0738982	0.130529	0.13567	0.526243	0.0866672	0.209403	0.0426256	-0.33088	-0.31858	-0.153624	0.194625	0.90306	0.352479	-0.146116	0.164438	-0.0180488	-0.646235	0.0644986	0.184003	0.0561043	-0.214083	0.0831818	-0.156933
[SEPP1]	Selenoprotein P	P49908	1	-0.472167	-0.31664	-0.377034	-0.494206	-0.808128	0.260639	0.243245	-0.332772	-0.309107	-0.623183	-0.117146	-0.611598	0.0414891	0.176707	-0.290965	-0.352576	0.137134	0.884851	-0.220037	-0.0212011	-0.163475	-0.0034012	0.850768	-0.318163	-0.283957	0.193878	0.175895	0.0391706	0.0908189	-0.0307107	-0.169805	-0.0545398	0.116936	-0.0412544	0.22899	-0.403724	-0.443022	-0.689528	-0.232728	0.150859	-0.335784	0.0188386	0.0412283	0.192813	-0.36956	0.0694133	-0.00792704	0.246795	-0.450114	-0.00987307	-0.440478	-0.146975
[GMPS]	GMP synthase [glutamine-hydrolyzing]	P49915	5	-0.0531688	0.0155931	0.0954442	-0.131443	-0.107071	0.115587	0.142946	-0.0667842	0.0308706	-0.188027	-0.135958	-0.0158189	-0.00148417	0.114396	-0.290787	0.0529808	-0.22909	0.127733	-0.16112	-0.004526	0.00941267	0.248695	-0.034788	-0.153904	-0.240576	0.0851683	0.0717937	0.12259	0.179098	0.0859042	-0.0745666	0.164467	0.207972	0.151248	0.163511	-0.0152062	-0.164391	-0.0667224	-0.0106076	0.169656	0.0159758	0.188757	-0.24483	0.220976	-0.312017	-0.0413607	0.182713	0.0453689	-0.181651	0.235197	0.0649696	-0.261849
[GMPS]	GMP synthase [glutamine-hydrolyzing]	P49915-2;;P49915	2	-0.107686	-0.250708	-0.225293	-0.0258062	-0.113703	0.112272	-0.0690462	-0.0408627	0.0673718	-0.259823	-0.0868814	-0.00893625	-0.11941	0.0103615	-0.190742	0.00332833	-0.114031	0.127729	-0.170705	-0.177944	-0.406754	-0.0231358	-0.158392	0.0131623	-0.36904	-0.116457	-0.067274	-0.362089	-0.0581052	-0.120048	-0.198352	-0.229848	-0.0544129	-0.0855869	0.239685	-0.845917	0.0927335	-0.322624	-0.0771823	-0.00340991	-0.191268	0.0666144	-0.34184	0.0939131	0.0725601	-0.25049	0.0593704	0.175407	-0.272314	-0.0883801	0.223616	-0.44531
[LIG3]	Isoform 3 of DNA ligase 3	P49916-3	1	0.00577873	0.276303	-0.0581141	0.0184992	0.0814444	0.0219099	0.163244	-0.0757347	-0.225076	-0.0294557	-0.170133	-0.334797	0.183502	0.294959	0.0109419	0.298995	-0.0522111	0.0329776	0.0595369	-0.409022	0.0593478	0.114727	0.105127	0.180439	-0.225579	0.353219	0.17614	0.392424	0.263349	0.17991	-0.449844	0.169814	0.166004	0.113456	0.0363569	0.173646	-0.126464	-0.399388	0.0777258	0.00719627	0.25089	0.126859	-0.32841	0.342992	-0.554123	-0.086581	0.0751465	0.153893	0.286395	-0.204375	-0.135645	-0.147128
[TAPBP]	Isoform 2 of Tapasin	O15533-4;;O15533-2	1	0.0562031	-0.381121	-0.434714	0.0794555	0.0447818	-0.444069	-0.0120455	-0.0986087	-0.243654	-0.137441	-0.0880227	0.321514	-0.146257	-0.0947177	-0.127622	-0.0793828	-0.145987	0.659977	-0.449017	0.236687	-0.388577	-0.155139	-0.120896	0.0403497	0.0852925	0.559809	-0.371912	-0.154436	-0.120655	0.186972	0.435131	-0.2171	0.110954	0.0398227	-0.339473	-0.244799	-0.527331	0.116434	0.0105597	-0.0338036	-0.379276	0.0519863	-0.657373	0.141671	0.0900616	0.14549	0.177468	-0.0897786	-0.224769	-0.129324	0.129009	-0.233892
[MRE11A]	Double-strand break repair protein MRE11A	P49959	5	-0.058561	0.00586008	-0.149489	0.180233	0.0596003	0.073904	0.175178	0.0990437	0.178018	-0.0397768	-0.0731789	0.00122574	-0.0430413	0.0756816	0.051324	-0.0263967	-0.0398991	-0.113205	-0.0959514	0.171622	0.166013	-0.220756	-0.506107	0.0227275	-0.209326	-0.267197	-0.00904867	-0.0722929	-0.113669	0.018445	-0.10173	-0.416158	0.22269	0.0133044	0.0116682	-0.0178959	-0.105285	0.0385884	0.174867	-0.106461	0.0858227	0.139395	-0.412285	0.148749	-0.0262213	0.0335191	-0.114833	-0.0051683	-0.139118	0.0308131	0.0192176	-0.101205
[ENTPD1]	Ectonucleoside triphosphate diphosphohydrolase 1	P49961	1	0.185885	-0.153375	-0.0294631	-0.126182	-0.0353389	-0.0652317	-0.0445938	-0.335535	-0.405562	-0.564677	0.0113669	-0.181772	0.241273	0.493234	0.0904259	-0.167681	-0.21311	0.428649	-0.168027	0.0090317	-0.0188364	-0.145569	0.311063	0.311203	0.0676159	0.36378	0.290338	0.118501	0.0323529	-0.396476	-0.233739	-0.23589	0.403459	0.231542	-0.257624	-0.0454352	0.161843	-0.376985	0.0775451	0.338709	-0.10162	0.507561	-0.30554	0.374785	0.303943	-0.284982	0.0729515	0.491344	-0.335653	-0.332817	0.187889	0.0934921
[HNMT]	Histamine N-methyltransferase	P50135	2	0.06255	-0.0506303	0.260209	-0.117511	-0.472891	-0.0740459	-0.204081	-0.110954	0.186115	-0.0164857	-0.145446	0.270267	-0.292839	-0.384475	-0.408202	-0.131738	0.303766	-0.206369	-0.0399724	0.0218226	0.173482	0.124605	0.340028	0.138023	-0.0567385	-0.252028	-0.0799212	0.105162	0.0351364	0.112832	0.320521	0.267917	0.292584	-0.374977	0.0631307	-0.106633	-0.288516	-0.0588302	-0.0252564	0.0613567	0.236255	-0.0550133	-0.178291	-0.171516	0.00236536	-0.156146	-0.112078	-0.15879	-0.0244829	-0.406414	0.200549	-0.0401984
[GNAQ]	Guanine nucleotide-binding protein G(q) subunit alpha	P50148	1	0.0243857	0.0605695	-1.13875	-0.221211	-0.0784102	-0.538602	0.124613	-0.133294	-0.194067	-0.0446308	-0.139157	-0.301456	0.000541825	0.214449	0.036631	-0.22147	-1.24128	0.309653	-0.116739	0.0892964	0.00157255	0.174392	0.219599	-0.240614	-0.247237	0.0321804	-0.218887	0.209254	0.234612	0.129247	-0.351956	-0.178455	0.633423	0.170623	0.0385794	-0.0123393	-0.0087416	0.00679718	-0.850279	0.40487	-0.22454	0.064057	0.0965379	-0.0462971	-0.395076	0.0579397	0.494784	-0.200105	-0.559405	0.591231	-0.424054	-0.089009
[IDH3A]	Isocitrate dehydrogenase [NAD] subunit alpha, mitochondrial	P50213	10	0.021722	-0.0449942	-0.128793	0.0791943	0.077312	0.043896	-0.0960696	0.140044	0.120642	0.0590915	-0.0937554	0.123897	-0.159578	-0.119993	-0.107899	-0.000283147	-0.0258493	-0.249351	0.00238048	0.134809	0.0296093	-0.0442204	-0.177741	0.133687	-0.155693	-0.145821	-0.0299233	-0.0639458	-0.196484	0.114654	0.371102	-0.0710085	0.118577	-0.0401552	-0.18968	0.0737245	0.00266161	0.180636	-0.144496	-0.170221	0.0569886	-0.0859782	-0.331414	-0.155386	0.281809	0.0167011	-0.173087	-0.0979824	-0.152843	-0.0310839	0.0554223	-0.145437
[CRIP1]	Cysteine-rich protein 1	P50238	6	-0.575939	0.306698	0.628801	0.118205	0.304307	-0.349287	-0.464435	-0.25746	0.468459	0.696378	0.258982	0.0420179	0.125127	-0.538052	-0.160943	-0.499118	0.812638	-0.752315	0.325543	0.161155	0.476165	-0.650262	0.033009	0.346903	0.0981518	-0.202071	-0.806459	-0.820613	0.179721	-0.337809	0.330325	0.126644	-0.262226	-0.458255	0.288525	0.0742941	0.0160489	0.438075	0.297109	-0.756318	0.0314384	-0.888485	0.222733	-0.603549	0.0943296	0.106877	0.148591	-1.10674	0.367842	0.0737017	-0.182067	0.54687
[MMP14]	Matrix metalloproteinase-14	P50281	3	-0.187999	0.3348	0.136093	0.0873496	0.0932954	-0.138882	-0.0924729	-0.0507421	-0.0666932	0.062052	-0.129832	-0.368511	-0.0813564	0.147752	-0.232061	-0.0296235	-0.0668253	-0.342552	-0.071812	-0.132351	-0.0363928	-0.0292267	-0.25692	-0.120723	-0.133031	0.0942795	-0.271487	-0.366272	-0.272256	0.148964	-0.038389	0.045324	0.0163918	-0.0834087	0.0782918	-0.109981	-0.252006	-0.0696805	-0.20593	0.141255	-0.0524182	-0.0968738	-0.0306666	0.0439768	-0.15519	0.318106	0.279507	-0.457413	-0.10991	0.0857943	0.0308388	-0.315772
[PPOX]	Protoporphyrinogen oxidase	P50336	2	-0.296679	-0.118826	-0.204538	-0.104833	-0.337886	0.481188	0.493423	-0.182804	-0.079434	-0.433739	0.372166	0.209128	0.254236	0.29835	-0.108835	0.29872	0.119255	0.283462	-0.0435063	0.313879	-0.0254662	0.0627034	0.0406596	-0.182058	-0.0736513	0.264632	0.0786252	-0.238805	0.202929	-0.0271208	-0.176735	-0.170498	0.222849	0.452429	-0.210423	0.266304	-0.0314105	-0.287464	0.0483967	0.455719	-0.241154	0.233844	0.187767	0.408698	0.0534416	0.169628	0.176231	0.392537	-0.200252	0.0798918	-0.171087	-0.302161
[GDI2]	Rab GDP dissociation inhibitor beta	P50395	31	0.0556576	-0.0992902	-0.0423086	0.139432	0.00769045	0.0827747	-0.00876175	0.031584	0.0205245	-0.0409533	0.101049	0.0337172	-0.185951	-0.0493673	-0.242808	-0.0253008	0.0395498	-0.0936589	-0.0195164	-0.00675423	-0.191869	0.0388659	-0.175877	-0.0158328	0.00887583	-0.143345	-0.045963	-0.174114	-0.217802	0.0728063	-0.0326278	-0.179019	0.0468004	-0.00166409	-0.102795	0.057537	-0.140979	-0.0334195	-0.0571328	-0.103318	-0.061484	0.130741	-0.330036	-0.0169393	0.00963121	-0.159063	-0.00970362	0.105512	-0.142816	0.0246604	0.16098	-0.266648
[EMD]	Emerin	P50402	6	-0.170239	0.095836	-0.12909	-0.0517883	-0.266811	-0.118808	-0.122975	0.0320719	-0.232995	0.120465	-0.151744	-0.0728974	-0.107855	-0.245038	0.0346962	-0.100297	-0.0271093	-0.275658	0.00745242	-0.10749	0.0467081	-0.0364688	-0.255573	0.0957575	0.10782	-0.295234	-0.167632	-0.0828066	0.0120717	-0.072482	-0.116059	0.243862	-0.257199	-0.229354	0.0063729	-0.0259378	0.0500562	0.0396715	0.128622	-0.202375	0.0026249	-0.126516	-0.0226579	-0.0867906	0.0781611	-0.187056	0.0576169	-0.0884383	-0.0407055	-0.180061	0.0819067	0.06957
[FABP7]	Fatty acid-binding protein, brain	O15540	7	-0.910882	-1.01874	2.34243	-0.0902566	-1.43102	-0.809555	-0.318601	-0.781576	1.04541	-0.318838	1.87054	-0.671278	-0.00310932	0.0975282	-0.637586	-0.166267	0.329228	-0.384714	-0.122238	-0.977882	-0.250553	-0.342421	-0.534665	-0.00936103	0.559841	-1.51894	-0.922826	-1.12277	-1.12687	0.829779	-0.655171	0.0561648	0.408347	0.284143	0.235116	-0.557844	-0.505531	-0.110134	1.19121	-0.0396722	0.0741725	-0.821243	-0.358829	-0.0943407	0.833045	-0.402667	-0.965681	-0.482	-0.255288	-0.945032	-0.533193	-0.777682
[CPT1A]	Carnitine O-palmitoyltransferase 1, liver isoform	P50416	1	-0.183701	-0.26006	-0.416067	-0.0610719	-0.558913	-0.00919135	0.0653252	0.205224	-0.307094	-0.298231	0.0308576	-0.420769	0.191513	0.129608	-0.0756731	0.0442672	-0.0581311	0.121994	-0.307763	0.54543	-0.0700583	0.253259	0.577069	-0.147606	-0.322213	0.183868	0.133554	0.00187456	0.0292176	0.221121	-0.549361	-0.0921914	0.0214836	0.118716	0.204695	0.161039	-0.149494	0.14227	-0.457916	-0.242129	0.102129	-0.0364468	-0.0352986	0.165796	-0.144566	-0.0149721	0.036321	0.444816	-0.0457828	-0.017464	-0.0556524	-0.177466
[GATM]	Isoform 2 of Glycine amidinotransferase, mitochondrial	P50440-2	11	0.153709	-0.146722	0.0951648	0.254137	0.426808	-0.0509363	-0.251661	0.0699738	0.161437	0.439822	-0.0113523	0.122348	-0.247664	-0.261911	-0.229193	-0.0623855	-0.358486	-0.283443	-0.0223298	-0.168456	0.222133	-0.176312	-0.6672	0.0634594	0.13776	-0.403608	-0.154826	-0.238809	0.0566406	0.217463	0.0391338	0.0399057	0.179713	0.0519169	-0.0504922	0.180158	0.000340785	0.154823	-0.0238262	-0.369015	0.108523	-0.142772	-0.204574	-0.0361099	-0.00188722	-0.275582	0.0947909	0.0054431	-0.0778903	0.270468	0.153455	-0.176306
[SERPINB8]	Serpin B8	P50452	5	0.111225	0.197598	0.0821775	0.708534	0.105434	0.300113	-0.212094	0.138991	0.440222	0.126794	0.0357456	-0.132476	-0.120983	-0.179322	-0.360041	-0.324996	0.472144	-0.435969	-0.048573	-0.580834	-0.434101	-0.218713	0.217576	-0.0561394	-0.0855092	-0.111257	-0.00952373	-0.462727	-0.243262	0.372695	-0.0893656	0.199089	9.22579e-05	-0.12221	0.447213	0.195874	-0.54504	0.354386	-0.815779	-0.737858	0.0305256	0.106736	-0.521593	0.277135	-0.132966	-0.237678	-0.0816662	0.26436	0.0498984	0.328656	0.0912751	-0.629491
[SERPINB9]	Serpin B9	P50453	1	1.12151	-0.367614	0.263765	-0.156486	-0.0373966	0.431974	0.382573	-0.152186	0.0485298	-0.276898	0.27646	0.255946	-0.00795682	-0.171719	-0.654261	0.0234252	0.274636	-0.524708	-0.314593	0.139351	0.0941136	0.16343	-0.382552	-0.0783562	-0.0465779	-0.291812	0.243105	-0.250121	0.131076	-0.139431	0.208446	-0.526795	0.504965	0.0438535	0.652796	-1.15188	-0.0530257	-0.217191	0.0550282	-0.247167	-0.0183603	-0.00633634	-0.244454	0.047951	-0.324637	-0.208164	-0.222605	0.0870385	-0.274687	-0.0631005	0.245229	-0.254932
[SERPINH1]	Serpin H1	P50454	15	0.0278961	-0.493821	1.79943	0.244347	0.409548	-0.323816	-0.117548	-0.112815	0.0320532	0.219027	-0.0342967	0.0446865	-0.0123849	0.00423586	-0.231759	-0.100489	-0.185527	-0.376413	-0.398335	-0.409353	-0.109358	-0.181596	-0.320817	-0.174728	0.0634986	0.0155325	-0.151078	-0.442045	0.0744203	0.0261329	-0.469071	-0.163184	0.320238	-0.252237	-0.0427009	-0.32952	-0.261089	-0.218356	0.169787	0.181931	0.0162411	-0.210575	-0.162081	-0.162903	-0.308247	-0.435651	0.0920546	-0.091131	-0.0719852	0.277274	0.0797776	-0.487847
[PDLIM4]	PDZ and LIM domain protein 4	P50479	9	-0.436341	0.0780528	-0.0660364	-0.267728	-0.11342	-0.25432	-0.00847732	-0.186679	-0.159857	-0.150522	-0.135757	-0.152194	0.0436744	0.0410523	0.143331	0.0591976	-0.0994369	-0.00959574	0.0114274	-0.0915947	0.112036	-0.0501509	0.176685	-0.159407	0.0507825	-0.128894	0.00173339	0.044019	0.0601335	-0.32111	-0.127612	-0.126493	-0.217388	-0.0497028	-0.0606938	0.0568231	0.261956	0.102479	0.0804736	-0.0235839	0.0919833	-0.0150327	0.0865225	0.0216025	-0.0831711	0.0901326	-0.0308803	-0.0559378	-0.0558771	-0.130833	-0.142883	0.0825451
[ST13]	Hsc70-interacting protein	P50502	15	-0.0785211	0.124704	-0.199012	-0.190733	-0.100718	-0.127896	-0.184879	-0.0347573	-0.0729299	-0.103098	0.0835605	-0.055912	0.150815	0.061934	0.0531881	0.129947	0.0232341	0.121747	-0.0393342	-0.0416875	-0.024668	-0.139434	0.16581	-0.180452	-0.0100694	0.0877003	-0.084582	-0.111978	-0.0323363	-0.204183	-0.0730411	-0.291339	-0.183142	0.0995932	-0.126602	-0.11521	-0.0473091	0.0425275	0.0242283	0.0279646	0.0223707	0.019925	-0.0607489	0.0083629	-0.0791044	0.210708	-0.140398	-0.0278377	-0.155484	-0.0160337	-0.138363	-0.00821259
[VASP]	Vasodilator-stimulated phosphoprotein	P50552	7	-0.0883525	0.0623264	-0.168987	-0.236615	-0.208976	-0.15349	-0.0547916	-0.0293755	-0.180446	-0.268065	-0.0873896	-0.11364	0.27724	0.172027	0.130822	0.012453	-0.15205	0.275672	-0.217313	-0.189231	-0.0315217	0.083981	0.223923	0.0254873	-0.0913668	0.128835	0.186841	0.140169	0.128009	-0.30946	-0.150026	-0.0983734	-0.0806414	0.218346	-0.0424091	0.0168216	0.113396	-0.16616	-0.135851	0.269944	-0.071144	-0.131767	0.212462	0.140365	-0.172012	0.0682683	0.0232389	0.113272	-0.15983	-0.00863298	-0.316802	0.00505421
[DNM2]	Isoform 2 of Dynamin-2	P50570-2	1	0.130048	-0.221121	0.110577	0.303851	0.216865	0.374952	0.128841	0.200606	-0.219193	0.185882	0.310051	0.347793	-0.287883	-0.648311	-0.274598	0.0968234	0.0217584	-0.273138	-0.111414	0.202023	-0.0386256	0.0034352	-0.456349	0.221332	-0.102691	-0.0753099	-0.124796	-0.37778	-0.113197	0.420329	0.596854	0.0217367	0.375578	-0.141416	-0.041649	0.135746	0.113088	0.108748	-0.142922	-0.280311	-0.0625573	0.13896	-0.20377	-0.0911745	0.315211	-0.445252	-0.181253	0.144354	-0.27219	0.256522	0.0758695	-0.406055
[DNM2|DNM2|DNM2]	Isoform 2 of Dynamin-2 |Isoform 2 of Dynamin-2 |Isoform 3 of Dynamin-2	P50570-2;;P50570-2;P50570-3	8	-0.0915371	-0.230444	0.0337417	-0.119826	0.0670524	0.0931501	-0.108621	-0.0552383	-0.0337802	-0.00913564	0.120059	-0.0292552	-0.164605	-0.0776281	-0.250491	-0.196383	0.00811815	0.0650695	-0.257167	0.0759884	0.0575895	-0.100058	-0.150862	0.33125	-0.108378	-0.152895	0.0257226	0.151237	-0.119683	0.0535993	0.0308114	0.0770318	0.209941	-0.139777	-0.0409406	-0.0822651	-0.0825276	-0.0847344	-0.047032	-0.221867	-0.044327	0.00178578	-0.300479	-0.122215	-0.0926208	-0.356619	-0.132294	0.0709559	-0.238953	-0.199571	-0.079861	-0.152929
[DHX15]	Pre-mRNA-splicing factor ATP-dependent RNA helicase DHX15	O43143	20	-0.0278129	-0.0740723	-0.0425014	0.100091	0.0522645	0.109544	-0.0618389	0.00380228	0.0211938	0.0559259	-0.0943571	0.0721953	-0.219661	-0.168233	-0.23617	-0.0641959	0.0152026	-0.0245457	-0.0615076	-0.0108751	-0.0311312	-0.0947119	-0.0771969	0.0881373	-0.164674	-0.0914286	-0.0511966	-0.116627	-0.0953433	0.170192	0.0414881	0.0229828	0.1063	-0.0398577	-0.0486018	0.126915	-0.0541162	0.0788687	-0.207168	-0.135869	-0.0156586	0.0460875	-0.188637	-0.0331492	0.144295	-0.158272	0.0203623	-0.02296	-0.0769617	0.0722483	0.100157	-0.198054
[DNM2|DNM2]	Isoform 2 of Dynamin-2 |Isoform 3 of Dynamin-2	P50570-2;P50570-3	6	0.194629	0.0313795	-0.210805	0.214604	-0.0213968	-0.000275895	0.0368177	0.0491194	0.0196441	0.117272	0.0196068	-0.0139871	-0.10874	-0.0831162	-0.159241	-0.0367493	0.0456161	-0.185989	-0.0417248	-0.00209158	-0.07677	-0.03468	0.0313829	0.0326797	-0.0878659	0.143541	-0.0990186	-0.119938	-0.0247647	0.365817	0.179065	-0.0544776	0.0363797	0.11612	0.0171527	0.171562	0.120928	0.258564	-0.195555	-0.016359	-0.0224621	-0.040426	-0.177545	0.0226553	0.0666481	-0.116628	0.0699109	-0.000105271	-0.179242	0.0203976	-0.00569974	-0.11866
[METAP2]	Methionine aminopeptidase 2	P50579	1	-0.0312392	-0.00723776	-0.124139	0.0588365	0.0775938	0.00346999	-0.419143	-0.0034369	-0.209603	0.188596	-0.23045	-0.110767	-0.086208	-0.456349	0.3295	-0.803335	-0.417498	-0.247438	0.0448255	-0.385746	0.312506	-0.966272	-0.733242	0.182551	0.342644	-0.377272	-0.232565	-0.0832835	0.0769553	0.122087	-0.231662	0.781256	-0.379866	-0.529767	-0.114999	-0.223453	0.213698	0.751717	0.318584	-0.804873	0.0191311	-0.437611	-0.0296162	-0.401584	-0.0532727	-0.206265	-0.418573	-0.385863	0.533524	-0.570843	0.268705	0.389493
[METAP2|METAP2]	Methionine aminopeptidase 2 |Isoform 2 of Methionine aminopeptidase 2	P50579;P50579-2	5	0.0680719	-0.117067	0.0163068	0.0720435	0.0430499	0.155889	-0.0500773	0.00268303	0.00289763	0.119593	0.107663	-0.0998918	-0.251036	-0.177589	-0.0245958	-0.0920519	-0.220362	-0.11402	-0.0452051	0.0459456	-0.15652	-0.0700143	-0.10179	-0.133465	0.0716031	-0.0788735	-0.252949	-0.260054	-0.215285	0.271307	0.159111	-0.00110935	0.202977	-0.0715126	-0.212076	0.194028	-0.0375689	0.0699639	-0.1164	-0.0222325	-0.125569	0.00633116	-0.167871	-0.328186	0.306819	-0.00254819	-0.14543	0.00969144	0.0439663	-0.0704774	0.254743	-0.278778
[NUDT2]	Bis(5'-nucleosyl)-tetraphosphatase [asymmetrical]	P50583	2	0.298897	0.100636	-0.190959	0.15245	-0.0435834	0.275333	-0.0846299	-0.0797423	0.538796	-0.261074	0.286192	0.454602	0.150685	0.433975	-0.0641504	0.195798	-0.0130016	-0.410974	0.0013474	0.173373	-0.185459	0.0651031	0.146088	-0.234281	-0.305601	0.180139	0.0798951	-0.10326	-0.0376724	-0.165465	-0.0987711	-0.103944	0.0614254	0.3458	0.00817709	-0.213852	0.332687	-0.139143	-0.121604	0.186785	0.311989	0.233641	-0.134701	0.155097	0.0539918	0.189629	0.139745	0.159882	-0.324114	0.105388	0.346079	-0.447786
[LRBA]	Isoform 2 of Lipopolysaccharide-responsive and beige-like anchor protein	P50851-2	9	0.00045972	-0.112506	-0.0842811	-0.0178791	0.158826	-0.0393451	-0.117171	0.0104866	-0.0121111	-0.0635789	0.0757415	-0.154205	-0.121246	-0.0153793	-0.226705	0.00843561	-0.133846	0.0383877	-0.134533	-0.0218605	-0.0863218	-0.00715143	-0.175636	-0.0780934	-0.00105409	0.0231241	0.00206309	-0.11968	-0.0492462	0.127906	0.0439807	-0.141278	0.0202279	0.144606	-0.229462	-0.100715	-0.0192862	-0.0998773	-0.19273	-0.0539508	-0.1356	-0.0396215	-0.275447	-0.0185244	-0.158827	-0.206271	-0.154443	0.130628	-0.178402	-0.0221807	0.0277415	-0.326501
[BCAM]	Basal cell adhesion molecule	P50895	7	-0.232702	-0.0175346	-0.0770415	-0.352375	-0.18958	-0.295748	0.035255	0.0355805	-0.269678	0.0059158	-0.165459	-0.128773	-0.0162463	0.11538	0.0922129	-0.0648393	0.0435546	0.227109	-0.0469702	-0.395707	-0.143541	0.131595	0.33294	0.180735	-0.124096	-0.438601	0.0599882	0.173204	-0.114747	-0.258071	-0.302444	0.211889	0.051828	-0.128382	0.380509	-0.160488	0.0819533	0.145972	0.0254096	-0.00980917	0.171305	-0.0638376	-0.0628163	-0.298656	0.0667851	0.0380673	-0.047219	-0.0347081	-0.0377128	-0.392585	-0.178882	0.0910879
[PPT1]	Palmitoyl-protein thioesterase 1	P50897	6	0.0705809	-0.098156	0.24587	0.0572895	0.105308	-0.44546	-0.108588	-0.14573	0.0464608	0.319366	-0.0472178	0.313447	-0.167492	-0.162456	0.0256029	-0.282013	-0.103073	-0.362608	0.0403699	0.0277433	0.00206051	0.216412	-0.0146591	0.035836	-0.109991	-0.0237331	-0.307952	0.34537	-0.378526	-0.0831745	-0.06814	0.0408283	-0.161417	-0.335196	0.0312907	-0.204155	-0.192147	0.126508	-0.0469529	-0.363443	-0.0931248	-0.196605	-0.0365836	-0.669169	-0.00848057	-0.075478	-0.343499	-0.228869	0.220944	-0.123367	0.0721276	0.0785296
[RPL14]	60S ribosomal protein L14	P50914	7	0.0874719	-0.17141	0.0509456	0.266932	0.143251	0.109108	-0.158293	0.181375	-0.0876186	-0.0255849	0.148071	0.093876	-0.115549	0.0108761	0.0759722	-0.102236	-0.207023	-0.401368	-0.0211503	-0.056216	-0.0784598	-0.102328	-0.233941	-0.225265	0.171932	0.140658	-0.224315	-0.226425	-0.0751597	0.202214	0.0386323	-0.0935365	0.148232	-0.0597692	-0.00514038	0.225677	0.0384101	-0.0146114	-0.100316	-0.0362671	-0.0560383	0.0380494	-0.0123688	-0.190396	0.0892478	0.023451	0.0192391	0.0200372	-0.0308558	0.269231	0.198588	-0.164217
[CCT8]	T-complex protein 1 subunit theta	P50990	16	0.00818207	-0.158061	-0.0513085	0.00683819	-0.0200135	0.137495	-0.0827362	0.061739	0.0063588	-0.00256804	0.0553765	0.129529	-0.321735	-0.22614	-0.21121	-0.145565	-0.0189682	-0.169525	-0.0753985	-0.0740425	-0.134734	-0.00821051	-0.262988	-0.0217513	-0.0831123	-0.0791446	-0.0232403	-0.145271	-0.17269	0.0602486	0.0174998	0.0651974	0.0776144	-0.0859793	-0.107497	0.0248535	0.0123315	-0.0697181	-0.177411	-0.101001	-0.108036	0.018257	-0.296331	0.0280916	-0.0384293	-0.240195	-0.145808	0.04833	-0.100737	-0.0663172	-0.00496107	-0.245555
[CCT8]	T-complex protein 1 subunit theta	P50990;;P50990-2	10	-0.0197592	-0.0810095	-0.0278956	0.0641263	0.0612784	0.299084	-0.096084	0.218038	0.0968994	0.0640895	0.243306	0.134904	-0.256767	-0.105515	-0.180682	-0.0940492	0.0192363	-0.047654	3.63962e-05	-0.0697582	-0.111834	0.0508692	-0.308608	0.0188633	-0.100414	-0.0058216	0.0452135	-0.158512	-0.0553137	0.189661	0.0489221	0.0686832	-0.0713193	0.0707872	-0.0626251	0.187291	0.0954352	0.119174	-0.145273	0.0188615	0.0974121	0.0954129	-0.217872	0.104577	0.136294	-0.201545	0.0524812	0.218727	-0.138982	0.160703	0.251853	-0.143386
[RNMT]	mRNA cap guanine-N7 methyltransferase	O43148	1	0.0822948	0.0211663	-0.318895	-0.107031	0.061071	-0.518247	-0.496401	0.388798	-0.285975	0.832996	-0.315222	-0.351833	0.122096	-0.237832	0.119134	-0.31719	-0.279598	-0.375578	-0.178238	0.304093	0.16418	0.0381653	-0.435908	0.0643224	0.355448	-0.36032	-0.314035	0.472406	-0.264087	-0.231927	-0.552468	0.555533	-0.486563	-0.461518	-0.289789	-0.158388	0.25493	0.172122	0.129519	-0.357107	-0.460503	-0.518662	0.298837	-0.407997	-0.418542	-0.654164	-0.343769	-0.106421	0.509886	-0.435802	-0.187919	0.479466
[CCT4]	T-complex protein 1 subunit delta	P50991	22	0.047911	-0.160477	0.000209391	0.0789833	0.0560736	0.182502	-0.0175857	0.113961	0.066108	0.1015	0.0382087	0.112405	-0.229769	-0.207738	-0.195428	-0.0606937	0.0452096	-0.130232	-0.0397102	0.0136487	-0.0727037	0.0264982	-0.166732	0.0194327	-0.0771137	-0.0510314	0.0267772	-0.204602	-0.169275	0.206035	0.0610327	0.0016523	0.0849382	-0.011952	-0.0546633	0.057272	0.0258301	0.0605782	-0.12554	-0.0340514	-0.0116591	0.119874	-0.267548	0.0866342	0.106764	-0.228252	-0.0764914	0.0935163	-0.0881516	0.076085	0.0617109	-0.137819
[ANXA11]	Isoform 2 of Annexin A11	P50995-2	13	0.126708	-0.310223	-0.0848285	0.0152929	-0.0568264	0.0530902	0.0194408	-0.00264236	0.0544941	-0.100484	-0.000518833	0.123379	-0.121259	-0.0283327	-0.0908614	-0.0992088	-0.155503	-0.24998	-0.077284	0.052616	-0.0417253	-0.033639	-0.239048	0.0332278	-0.224634	-0.198965	-0.0137513	-0.129936	-0.353641	0.0400873	-0.0679245	-0.164189	0.187299	-0.0528995	-0.120508	-0.0180398	0.0768847	-0.135791	-0.140444	-0.0731351	-0.00350429	0.0290015	-0.252685	-0.0499178	-0.0221902	-0.169102	-0.266209	-0.0473938	-0.166422	-0.140179	-0.0149149	-0.181647
[FXR1]	Isoform 2 of Fragile X mental retardation syndrome-related protein 1	P51114;;P51114-2	2	-0.138825	0.0750254	-0.000202875	0.254185	0.00914285	0.0248663	-0.237277	0.125687	-0.0411134	0.00624932	0.0779948	-0.173177	-0.1215	-0.0710057	-0.0790713	-0.0470117	-0.0149913	0.0508618	-0.00681225	-0.179273	-0.259753	-0.125091	0.0583393	0.0857938	0.0415858	0.20307	-0.0510958	-0.11475	-0.315539	-0.0703983	0.190148	-0.113456	0.0545169	0.0219826	-0.105308	-0.0063021	-0.00606191	0.0397271	-0.0867664	0.0927734	-0.30594	0.0158099	-0.116727	-0.102663	-0.149498	-0.0705272	0.199074	-0.0284338	-0.0592167	0.0358424	0.0447376	-0.13166
[FXR2]	Fragile X mental retardation syndrome-related protein 2	P51116	1	-0.130054	0.0420063	-0.107026	-0.235017	-0.0524617	-0.241043	-0.384966	-0.188957	-0.388309	-0.416565	-0.161218	0.00422776	0.0590957	0.0958698	-0.392626	0.11918	-0.079124	-0.0635296	-0.125719	-0.164182	0.0194652	-0.146758	0.034198	-0.191111	-0.213295	1.00301	-0.125991	0.373927	0.134616	-0.20833	-0.0998178	0.137573	-0.028455	-0.274695	-0.115693	-0.15103	-0.0254522	-0.146107	0.053721	-0.141236	-0.250636	-0.244851	0.027425	-0.65769	-0.0735801	0.353385	0.155069	-0.605819	-0.0972687	0.108832	-0.543147	0.120777
[RAB5C]	Ras-related protein Rab-5C	P51148	5	-0.0249037	0.0168026	0.0883089	-0.0823356	-0.081125	-0.113321	-0.0293016	-0.0733943	-0.174962	-0.119062	0.0929139	-0.0670695	-0.0430225	0.083291	-0.184052	-0.0784558	-0.0733441	-0.245905	-0.0213546	-0.0193775	-0.175129	0.0506238	-0.0775894	0.0694981	-0.0583352	-0.0559353	0.0969085	0.159393	-0.0652997	-0.0300801	-0.153609	-0.00666941	0.0373923	0.00675647	-0.0491206	-0.162128	-0.120466	0.0462923	-0.20258	0.092887	-0.058517	-0.0478196	0.00530087	0.0765887	-0.0362503	-0.219629	-0.00336344	0.13206	-0.348669	-0.00976957	0.016653	-0.140426
[RAB7A]	Ras-related protein Rab-7a	P51149	15	-0.0172267	-0.0206865	0.153719	0.158232	0.0612675	0.0389767	-0.0410012	-0.0168301	-0.036635	0.0241765	-0.0188727	0.105851	-0.260061	-0.13787	-0.160748	-0.0482636	-0.0275848	-0.328326	0.0280698	-0.0547988	-0.0137196	-0.0706418	-0.130739	0.0647829	-0.0380594	-0.151149	-0.115015	-0.110481	-0.121837	0.0354035	0.0374249	0.0630476	0.00998077	-0.00611512	0.0436389	-0.0358805	-0.0286971	0.0665864	-0.0815194	-0.260584	0.00515527	-0.00803595	-0.0947136	-0.0437293	0.0690315	-0.124605	0.0423996	-0.0597148	-0.146708	0.0855803	-0.0588898	-0.171204
[RAB9A]	Ras-related protein Rab-9A	P51151	1	0.0568461	0.0380644	-0.0591122	-0.0792247	0.12075	0.172771	0.0552716	0.146487	-0.315718	-0.145576	-0.0350993	-0.0274524	-0.0241094	-0.00351669	-0.11911	-0.0984581	-0.0686546	-0.235598	-0.489712	-0.303125	-0.171705	-0.524014	0.178301	0.205035	-0.506497	-0.779306	-0.462048	-0.764231	0.0316241	-0.453841	-0.272133	-0.196209	-0.640134	-0.118224	0.10159	-0.0171861	-0.013893	0.168085	-0.606895	-0.67765	-0.397565	0.268754	-0.0553238	0.0574563	0.0962528	-0.0372962	-0.0871608	-0.100847	-0.376826	0.300479	-0.269351	-0.169201
[RAB13]	Ras-related protein Rab-13	P51153	1	-0.0741196	0.0660176	-0.268809	-0.143188	-0.0517999	0.18592	0.157801	-0.0981518	-0.320818	-0.229342	-0.113829	-0.0841339	-0.0859177	0.0185267	-0.114578	0.0254795	-0.216465	0.0419291	-0.22763	-0.100236	0.0413198	0.128097	-0.190611	0.0331735	-0.109603	-0.0732709	0.127734	-0.027183	-0.120368	-0.135863	0.0714197	0.236935	-0.103332	-0.0519559	-0.174469	-0.120218	0.297885	-0.248458	-0.209664	0.0498625	-0.216482	0.0206353	0.149013	0.250234	-0.101862	-0.11908	0.248617	0.103558	-0.264333	-0.142239	-0.0764948	-0.0150524
[PLCD1]	1-phosphatidylinositol 4,5-bisphosphate phosphodiesterase delta-1	P51178	5	-0.0791126	-0.111133	-0.0215402	0.000546318	0.140745	-0.1633	0.0258822	0.221942	-0.294299	0.143404	-0.10236	-0.0981455	-0.0709517	-0.0460112	-0.0722686	-0.169188	-0.0560158	-0.129244	0.0689839	-0.153559	0.0430583	-0.0352104	-0.0505871	0.161001	0.128079	-0.253993	-0.0676319	-0.109041	0.0265322	-0.0393544	0.0763591	0.0798419	0.0735642	-0.147361	-0.0238412	0.0367182	0.258702	0.0906453	-0.00436563	-0.0623019	0.0758321	-0.0288809	-0.272278	-0.101986	0.105582	-0.148674	-0.103634	0.137875	-0.0575761	0.0205062	0.0761604	-0.0762946
[DUSP3]	Dual specificity protein phosphatase 3	P51452	2	-0.0277187	-0.204147	-0.184052	-0.157925	-0.368707	-0.0462376	0.0240917	-0.274788	-0.169217	-0.252743	-0.0924594	-0.0289796	-0.00158618	0.0480833	-0.180242	0.0167474	-0.341934	0.0492359	-0.281296	-0.0127375	0.0135933	0.113926	0.0939177	-0.261371	0.108457	-0.261565	0.116231	0.0336863	-0.264266	-0.34406	-0.0896886	-0.272381	0.138671	0.149772	-0.330781	0.0302844	0.00177215	-0.360971	-0.326793	0.0678511	0.0341095	0.097468	-0.169796	0.0455056	0.0405035	-0.24241	0.0228315	0.173655	-0.284742	-0.0676489	-0.0945515	-0.221045
[CYB5B]	Cytochrome b5 type B	O43169	3	-0.121707	-0.0217387	-0.202899	0.0506416	-0.181107	-0.118481	-0.152739	-0.0359296	-0.30065	-0.109667	0.0357472	0.126291	-0.283976	-0.314693	-0.544537	0.0557849	0.122164	-0.328602	0.15414	-0.129177	-0.158898	-0.258291	0.0636583	0.0252549	-0.102975	0.00266906	-0.200816	-0.329213	-0.0847013	-0.175592	0.189852	-0.332732	-0.122321	-0.187095	0.236009	0.0445961	-0.316107	0.283938	-0.184046	-0.375438	-0.128988	-0.0333138	-0.0655845	-0.122622	0.0299057	0.0242368	-0.104265	-0.38062	-0.110163	0.294542	-0.0317533	-0.0463091
[DUSP3]	Dual specificity protein phosphatase 3	P51452;;P51452-2	2	0.161226	-0.128636	0.077607	0.0101498	0.090798	0.397699	0.263712	-0.0879617	0.139161	-0.0999007	0.140003	0.0760416	0.0646545	0.311026	-0.322296	0.152273	0.421899	-0.317042	-0.100259	0.106496	-0.149915	-0.0136613	0.194628	-0.00531858	-0.0877558	-0.012113	0.217577	0.109054	-0.119607	-0.153729	0.121636	-0.169304	0.517391	0.0190702	0.196469	0.289409	0.0914542	-0.173553	0.0786822	-0.0795256	0.261223	0.343849	-0.356484	0.00635687	0.215278	0.0824118	0.233894	0.142455	-0.155818	-0.00535096	0.165324	-0.320694
[SMARCA2]	Isoform Short of Probable global transcription activator SNF2L2	P51531-2	2	0.0133203	-0.00289121	-0.0708498	0.0163257	-0.0750184	-0.112994	-0.247402	-0.0676063	-0.0269816	0.075911	-0.136201	-0.0682182	0.173625	-0.0764444	0.145439	-0.0766386	-0.0357893	-0.415731	-0.012035	0.0415557	0.0497336	-0.359427	-0.0593451	0.066123	-0.0267862	-0.0354907	-0.156062	-0.130167	-0.342269	-0.210413	0.222009	-0.12896	-0.108582	-0.158073	-0.0339038	-0.188518	-0.0617375	0.0758308	-0.121425	-0.122874	-0.198009	-0.277625	0.0124513	-0.213847	0.0465933	-0.0537439	-0.309658	-0.577136	-0.0135928	-0.0261948	-0.368446	-0.0440822
[IDH3G]	Isocitrate dehydrogenase [NAD] subunit gamma, mitochondrial	P51553	1	-0.19603	0.0546431	-0.0683335	0.0651988	-0.289163	-0.455311	0.0765692	0.0591321	0.0852094	-0.320454	0.00498182	-0.142519	-0.276272	-0.179869	-0.35402	0.0467533	-0.0749362	-0.876753	-0.249407	0.124211	0.0622621	-0.225269	-0.430001	-0.223593	-0.984178	-0.0437054	0.186507	-1.2614	-0.0247584	-0.0582949	0.14225	-0.219717	-0.0481682	-0.0650197	-0.0377295	-0.324728	0.105694	-0.021596	-0.255396	-0.00797425	-0.409786	0.290916	-0.243696	0.0366469	0.245814	-0.16155	-0.135162	-0.0396163	-0.37894	-0.0912989	-0.184567	-0.402159
[GALK1]	Galactokinase	P51570	9	-0.0704361	-0.135581	-0.112414	-0.0208112	-0.165876	0.11447	0.0757304	-0.172072	-0.0409296	-0.147491	0.0551798	-0.0491585	-0.02661	0.0172818	-0.204854	-0.19649	-0.183607	0.0513012	-0.16721	-0.014708	-0.246373	0.00848228	0.0798609	-0.056553	-0.259405	-0.0840882	-0.0442632	-0.16137	-0.26469	0.0194722	-0.135312	-0.0858681	0.0747685	0.228867	-0.0178288	-0.129998	-0.172359	-0.194956	-0.120338	-0.0308002	-0.134202	0.0449295	-0.171556	0.00779236	-0.0557332	-0.0410891	-0.0196066	-0.0205281	-0.208032	-0.111722	-0.00924732	-0.299569
[SSR4]	Translocon-associated protein subunit delta	P51571	1	0.18583	-0.00461063	0.444879	0.175637	0.028505	0.0433807	0.0313989	0.0716664	-0.289017	-0.0501233	0.00124034	0.079708	0.0187084	-0.133444	-0.124955	-0.0986916	-0.162346	-0.600633	-0.081458	-0.13631	-0.0755873	0.00331795	-0.279353	0.199305	0.0753327	-0.0460034	-0.159107	-0.325056	0.113661	0.294746	-0.0917637	0.0545954	0.0861952	-0.44835	-0.365617	0.0753947	-0.251983	0.00675916	-0.134567	-0.158177	-0.25883	-0.0871092	-0.195525	-0.120826	0.0146951	-0.2576	-0.032957	-0.116224	-0.200372	0.205396	0.212738	-0.223363
[BCAP31]	B-cell receptor-associated protein 31	P51572	9	-0.0723172	-0.182195	0.148885	0.158631	-0.139376	0.160236	-0.125683	0.054171	0.00589435	-0.0283781	0.00522449	0.191025	-0.628681	-0.3916	-0.511612	-0.109027	0.2084	-0.353498	0.057329	0.0529845	-0.0965441	-0.0851348	-0.425148	0.0156829	-0.00142022	-0.234048	-0.17918	-0.194351	-0.0741286	0.237545	0.176671	-0.0643662	0.0411954	-0.169035	-0.13905	-0.003394	0.0616985	0.101835	0.0589472	-0.344485	0.0501999	-0.0933726	-0.245792	-0.146008	0.120788	-0.238673	-0.0544253	-0.0395897	-0.16248	0.0558394	0.177392	-0.194185
[P2RX1]	P2X purinoceptor 1	P51575	1	-0.000446106	-0.0167765	0.0855362	-0.282151	-0.276892	0.213541	0.349617	-0.245144	-0.191418	-0.226808	0.0137672	-0.130518	0.14404	-0.13817	-0.372316	-0.149732	-0.00787275	0.469111	-0.331047	-0.851185	0.00248007	-0.240612	0.291063	0.574724	-0.0597492	-0.179243	0.014309	-0.123725	-0.237507	-0.0153085	-0.225304	-0.227614	0.324441	0.587545	0.468843	-0.15259	-0.0639085	0.316414	-0.785672	0.0727075	0.0972052	-0.155307	-0.699553	0.432067	0.157518	-0.0760826	0.0601715	-0.0179043	0.0287691	-0.0132726	-0.466918	-0.183129
[TPMT]	Thiopurine S-methyltransferase	P51580	2	0.264234	0.0601879	-0.0860263	0.153949	0.149095	0.312276	0.138906	0.0110478	0.160446	-0.0677389	0.0273411	-0.108671	0.188993	0.270839	-0.0805594	0.100349	0.149555	0.206615	0.253629	0.195128	-0.067959	0.144608	0.324867	0.0111228	-0.0528349	0.158511	0.161652	0.0752159	0.242108	0.146587	-0.0110569	-0.0193162	0.122561	0.0495188	0.0475469	0.0576002	-0.463532	-0.0820756	-0.0385889	-0.114791	0.102206	0.226028	-0.0095265	0.0953777	0.131581	-0.109055	0.162639	0.217281	-0.163813	0.183384	0.385769	-0.145355
[RENBP]	N-acylglucosamine 2-epimerase	P51606	1	-0.282276	0.00230274	-0.0471845	-0.286637	0.0433417	0.0312691	-0.0429869	-0.283365	0.0676435	-0.193319	-0.488236	-0.0728808	-0.278662	-0.313313	-0.250502	-0.300518	-0.452478	0.00194378	0.0197183	0.0833134	-0.152563	-0.153254	0.39667	0.163374	-0.537976	0.363067	-0.125847	0.310111	0.397369	-0.145094	-0.0611041	0.174343	-0.515763	0.103887	-0.00230584	-0.090508	-0.155966	0.0888724	-0.605405	0.189489	0.193247	-0.358167	-0.20957	0.532675	-0.58791	-0.399455	0.291744	-0.344309	0.0853962	0.522522	0.0534832	0.0202921
[MECP2]	Methyl-CpG-binding protein 2	P51608	7	-0.17219	0.256229	-0.142992	-0.193739	-0.0992139	-0.389027	-0.187257	0.0183795	-0.283239	0.11739	-0.230128	-0.110661	0.118539	-0.0234165	0.271647	-0.0907927	0.034609	0.113993	0.0819686	-0.166703	0.174582	-0.227673	0.0565558	0.115431	0.0983246	-0.139346	-0.0496256	0.108613	0.0321302	-0.31777	0.0354409	-0.0594729	-0.271753	-0.100402	0.151359	-0.181429	-0.117997	0.384471	0.0997605	-0.101031	0.116803	-0.340109	0.284732	-0.109389	-0.210983	0.193954	-0.229105	-0.184053	0.1053	-0.00814311	-0.321078	0.263553
[PRPF4]	Isoform 2 of U4/U6 small nuclear ribonucleoprotein Prp4	O43172-2	2	-0.135653	0.0269934	0.203698	-0.0332702	0.283294	0.270516	0.257715	-0.279562	0.169521	-0.0895734	0.143211	0.197251	-0.00171453	0.0872742	-0.084271	0.0338463	0.00937342	0.367856	0.084393	0.143993	-0.229878	0.149944	-0.196633	-0.154757	-0.230012	0.293338	0.179911	0.0509425	0.0495888	0.0405922	0.167192	-0.116	0.187633	0.192658	-0.230288	-0.199943	-0.128648	-0.126564	-0.243577	0.211106	0.13323	0.154306	-0.096308	0.188922	0.0899692	-0.169693	-0.0608237	-0.069531	-0.0820912	0.182807	0.0433714	-0.201947
[HCFC1]	Isoform 2 of Host cell factor 1	P51610-2	3	0.0810192	-0.0843536	-0.350583	-0.120126	0.0749525	0.108964	0.0406569	-0.140694	-0.0452316	0.066693	-0.193075	-0.325991	-0.236814	-0.0234487	-0.283183	-0.0168906	-0.190103	-0.253504	-0.131182	-0.0213988	-0.135797	0.235439	-0.441911	-0.180508	-0.125918	-0.0692416	-0.107428	-0.0687375	-0.305595	-0.0175703	0.014762	-0.137379	0.231241	-0.299775	-0.0991206	-0.156352	-0.271796	-0.406114	-0.0294411	-0.180766	-0.180161	-0.152139	-0.137648	0.0420407	-0.153296	-0.247445	0.0430451	-0.067311	0.0500134	-0.0903089	-0.178559	-0.0259265
[ALDH3A2]	Fatty aldehyde dehydrogenase	P51648	19	0.059714	-0.144235	-0.119236	0.208853	-0.087952	-0.00376144	-0.0213319	0.0760509	-0.0775314	0.0484589	-0.0167128	-0.0505507	-0.513843	-0.386387	-0.278638	-0.2093	-0.0163632	-0.425648	0.0541339	0.0420873	-0.0261215	-0.199475	-0.535047	-0.0196885	-0.117702	-0.256334	-0.11678	-0.163935	-0.17544	0.2663	0.240024	0.090633	0.262447	-0.142822	-0.117047	-0.0149817	-0.0180619	0.357779	-0.12327	-0.406331	-0.0239395	0.0675039	-0.368991	-0.120161	0.197852	-0.525259	-0.118575	0.0134298	-0.277059	0.00100879	0.0341324	-0.24661
[ALDH5A1]	Succinate-semialdehyde dehydrogenase, mitochondrial	P51649	1	0.072641	-0.291452	-0.152705	-0.0208639	-0.0579559	0.0142308	-0.132615	-0.0458825	0.0417881	-0.128958	-0.17941	0.122177	-0.406319	-0.273136	-0.317513	0.165077	0.226413	0.045546	-0.0531344	0.387684	-0.0627767	-0.108208	-0.226324	-0.0455523	-0.096483	-0.155388	-0.194332	0.0994231	-0.164407	0.123018	0.447148	-0.315638	0.139059	-0.0840377	-0.237896	-0.339482	-0.125623	0.0980841	-0.147044	-0.170716	-0.0300185	-0.0730402	-0.177091	-0.0495226	0.0152749	-0.124197	-0.296244	-0.25271	-0.144944	-0.52337	0.262384	-0.266658
[HSD17B4]	Peroxisomal multifunctional enzyme type 2	P51659	19	0.153511	-0.234822	0.070009	0.15338	0.166755	0.0839283	-0.068072	-0.0111782	-0.180841	0.156819	0.170288	0.055462	-0.313683	-0.258075	-0.253658	-0.0511148	-0.128791	-0.218282	-0.00679738	-0.00332017	-0.0635758	-0.0184762	-0.474654	-0.0368305	0.146908	-0.14084	-0.179654	-0.138036	-0.15188	0.407908	-0.0444812	-0.0402842	0.0600294	-0.048651	-0.201648	0.0907218	-0.073055	0.0402479	-0.035102	-0.219776	-0.0393188	0.178614	-0.184921	-0.115864	0.106783	-0.273689	-0.0893158	0.103733	-0.0764363	0.122795	0.124124	-0.184743
[PSMD7]	26S proteasome non-ATPase regulatory subunit 7	P51665	6	-0.0351031	-0.109505	-0.140481	0.105518	0.107236	0.0616961	-0.107373	-0.108795	0.055559	0.065804	-0.0359264	0.0579097	-0.23998	-0.272343	-0.135207	-0.133248	-0.16231	-0.240152	-0.0121514	-0.0750126	-0.0703487	0.0527333	-0.0953275	0.161736	-0.194025	-0.211705	-0.0987104	-0.285787	-0.118921	0.0705313	5.91608e-05	-0.138546	-0.0849125	-0.12465	-0.249108	-0.0135979	-0.00174609	-0.0928292	-0.364901	-0.258886	-0.0423718	-0.0969294	-0.406842	-0.176634	0.0102433	-0.258877	-0.252505	-0.0157777	-0.109048	-0.100364	0.182283	-0.22084
[SGSH]	N-sulphoglucosamine sulphohydrolase	P51688	1	-0.0313381	0.368442	-0.412752	-0.314121	-0.327089	0.264136	0.339475	-0.220801	-0.0474862	-0.747851	0.474002	-0.42751	0.370834	1.18983	0.34494	0.349621	-0.746345	0.556014	-0.159962	-0.221711	-0.350889	0.311553	0.318113	-0.458974	-0.181614	0.169842	0.440032	0.0451771	0.209629	0.0285818	-0.622495	-0.202945	0.0488847	0.722496	0.0707543	-0.265022	-0.28167	-0.549131	-0.19012	0.471784	0.0193455	0.0279825	0.419558	0.515007	-0.642692	0.521238	0.0430903	0.745237	-0.655707	0.442885	-0.504049	-0.38816
[RPS6KA3]	Ribosomal protein S6 kinase alpha-3	P51812	2	-0.0925295	-0.229224	-0.28475	-0.0054099	-0.209618	0.263348	-0.269423	0.039891	-0.254018	-0.105659	-0.206065	-0.492869	0.0848048	-0.0790981	-0.757553	-0.410006	0.00989024	0.303839	-0.185655	-0.116918	-0.0666902	-0.151743	-0.571611	0.136698	-0.0570584	-0.431249	-0.110936	0.0736388	0.0530283	-0.0845741	0.217976	0.0816516	0.0241708	-0.0388346	0.021871	-0.104872	-0.359728	-0.395626	0.303072	-0.113576	-0.217384	0.173278	0.131716	-0.0306595	0.143867	-0.35905	0.186851	0.232312	-0.326879	0.25418	0.193305	-0.104354
[HDGF]	Hepatoma-derived growth factor	P51858	2	-0.230459	0.15737	-0.101513	-0.124753	-0.0490297	-0.0213615	-0.26067	-0.0467769	0.110042	0.0681072	0.199308	-0.0610645	-0.00904929	0.0436697	0.0647358	-0.351604	0.211161	-0.274333	0.206119	-0.104052	-0.169562	-0.282223	0.0214386	-0.0122763	-0.0427444	0.0385393	-0.198061	-0.137839	-0.2885	-0.195277	0.0473612	-0.068482	-0.242271	-0.380787	0.11663	-0.0496249	-0.11345	0.140554	-0.0830161	0.128999	0.044784	-0.31283	0.0450951	-0.293314	0.0281051	0.312224	-0.176084	-0.43489	0.0988524	0.137565	0.0380762	0.154768
[HDGF|HDGF|HDGF]	Hepatoma-derived growth factor |Hepatoma-derived growth factor |Isoform 2 of Hepatoma-derived growth factor	P51858;;P51858;P51858-2	4	-0.00592641	0.459931	-0.037746	-0.0480467	0.154879	-0.224393	-0.424011	0.186579	0.0463978	0.294472	-0.313985	-0.184613	0.171395	0.026839	0.187219	-0.139541	0.0917308	-0.0794975	0.101994	-0.407178	0.0518325	-0.24221	-0.0973807	-0.227607	0.227821	-0.0192465	-0.237317	-0.16503	0.227359	-0.280815	-0.220164	0.0582764	-0.478723	-0.284072	0.0952078	-0.148897	-0.00284529	0.288264	0.115565	-0.120219	0.0151174	-0.251375	0.229147	-0.243562	-0.0370599	0.210523	0.0706683	-0.320477	0.225776	0.131126	-0.0623236	0.27913
[HDGF|HDGF]	Hepatoma-derived growth factor |Isoform 2 of Hepatoma-derived growth factor	P51858;P51858-2	1	-0.450874	0.33926	-0.11217	0.00252797	0.0821824	-0.222176	-0.0421106	-0.193614	-0.22129	0.0891741	0.0550756	-0.190186	0.119478	-0.144404	0.386367	-0.123884	-0.0699103	-0.109416	0.117456	-0.246155	0.193942	-0.518108	-0.271328	-0.151359	-0.0382283	0.232399	-0.212553	-0.256749	-0.306637	-0.313675	-0.248165	-0.0254282	-0.0672492	-0.279695	0.23216	0.0358811	-0.0869628	-0.0644959	0.262108	0.0735284	-0.121161	-0.0779991	-0.0539119	-0.308842	-0.123821	0.189092	0.0133571	-0.27973	-0.127862	0.124423	-0.595747	-0.0161513
[ESYT2]	Isoform 6 of Extended synaptotagmin-2	A0FGR8-6	8	0.145112	-0.143396	0.00991563	-0.0194852	-0.12615	0.147914	0.16688	-0.0419644	-0.0505489	-0.123594	0.182273	0.0169238	-0.103547	0.0331124	-0.166903	-0.0151023	-0.0280514	0.235714	-0.194846	0.157928	-0.0682603	0.154624	-0.0383033	0.146967	-0.23306	0.177919	0.0643162	0.0403305	-0.000308239	-0.0384534	-0.0591879	0.0777087	0.131865	-0.0449877	-0.0533811	-0.11376	0.0483707	-0.293633	-0.103871	-0.0213023	-0.159317	0.0593953	-0.215468	-0.0508637	0.222739	-0.221321	-0.00345156	0.140055	-0.147422	-0.0718177	0.0920167	-0.271923
[A2ML1]	Alpha-2-macroglobulin-like protein 1	A8K2U0	15	1.01638	-0.0129886	-0.395807	0.156633	0.11314	0.167661	0.0400832	-0.459427	-0.0579522	0.0583063	-0.060229	-0.5104	-0.459078	-0.277844	0.0962532	-0.0660463	-0.237125	0.145604	-0.152727	0.376625	-0.168811	-0.108815	-0.291931	0.161921	0.303378	-0.181322	0.00631582	-0.0294336	0.0407615	1.15762	0.362933	0.00608585	-0.301377	0.0266109	-0.47288	0.271295	-1.15646	-0.237945	-0.0756308	-0.649539	-0.123568	-0.153995	-0.204232	-0.163674	0.240156	-0.457089	-0.590551	0.0519546	-0.502927	0.0473344	0.101931	-0.26731
[PHGDH]	D-3-phosphoglycerate dehydrogenase	O43175	29	0.111389	-0.448391	-0.0784239	0.211343	0.0259648	0.049605	-0.16024	0.197218	-0.0392562	0.0427902	0.122282	0.101096	-0.410458	-0.160226	-0.0843748	-0.142027	-0.134115	-0.214899	-0.0672396	-0.0793024	-0.000444654	0.00279185	-0.418017	0.0473881	0.0396761	-0.115052	-0.133717	-0.199356	-0.152376	0.490564	0.127889	0.0564339	0.0683892	-0.101976	-0.21343	0.17139	0.356211	0.0370988	-0.0157449	-0.292309	-0.00260781	-0.0469865	-0.312171	-0.21473	0.420934	-0.440158	-0.0772273	-0.0330986	-0.274706	-0.0658092	0.12812	-0.103398
[HDGF|HDGF|HDGF]	Hepatoma-derived growth factor |Hepatoma-derived growth factor |Isoform 2 of Hepatoma-derived growth factor	P51858;P51858-2;;P51858	3	-0.32333	0.25536	0.0685151	-0.343282	-0.00149708	-0.0941706	-0.123483	-0.121325	-0.103753	-0.130251	-0.10114	-0.340995	0.418752	0.0640467	-0.0181249	-0.0554797	0.155701	-0.310237	0.121272	-0.0608899	0.142477	-0.325399	0.220084	0.148317	0.0476534	0.163559	-0.0856164	0.110351	0.0455096	-0.379924	0.135815	0.0528687	-0.279296	-0.152866	0.184481	0.0198029	-0.313187	0.156199	-0.148233	-0.157531	-0.111979	-0.561995	0.0497956	-0.125753	-0.293441	0.248559	-0.259021	-0.697545	0.0693936	0.03106	-0.283166	-0.063905
[LUM]	Lumican	P51884	67	-0.115277	0.0371116	0.00896851	-0.212415	0.00902987	-0.280152	0.186514	-0.117502	-0.0517946	0.192542	-0.519436	-0.396813	0.24992	-0.190718	-0.0197083	0.0485941	-0.00225204	-0.248727	0.0131154	0.102763	0.225117	0.0455035	-0.212454	-0.207201	0.13699	-0.555675	-0.160363	0.174157	0.204683	-0.193748	-0.208594	0.0586618	0.440329	-0.178193	-0.129852	-0.0319892	-0.172972	-0.378604	0.251272	0.201462	0.239539	-0.0491955	-0.0728853	-0.00434376	-0.252435	0.099928	0.366318	-0.331433	0.270248	-0.0420285	-0.735727	-0.0603598
[PRELP]	Prolargin	P51888	48	-0.174451	0.0755158	0.00775364	-0.0921251	-0.101394	-0.112672	0.205628	-0.275669	0.0768389	0.0634023	-0.361508	-0.25798	0.0731769	-0.0522054	-0.260202	-0.0847638	-0.12184	0.0106777	-0.104903	0.0627446	0.187923	0.137142	-0.17064	0.00346674	-0.0707295	-0.353436	-0.0333151	0.193094	0.1075	-0.0485833	-0.0599079	0.136781	0.650097	-0.0166684	-0.0781182	0.206598	-0.237381	-0.326821	0.278536	0.0718656	0.242213	0.0303865	0.0141839	-0.0196788	-0.0514834	-0.0129813	0.233267	0.000858126	0.0711001	-0.0276363	-0.34018	-0.10638
[CNN1]	Calponin-1	P51911	64	0.226219	0.106513	-0.402209	-0.326323	-0.399233	-0.463922	-0.00501661	-0.423663	-0.568298	-0.319086	0.0366696	-0.0445449	0.78257	0.191206	0.558254	0.231738	-0.688322	0.144969	-0.304195	-0.432933	0.287285	-0.170394	0.416178	0.267722	0.411098	-0.00707614	-0.398588	0.596962	0.101354	-0.803584	-0.343636	-0.594782	0.248453	0.122123	-0.394185	-0.120046	0.566878	-0.258635	0.202633	-0.172228	-0.108736	0.0476115	-0.30078	-0.462147	0.708019	-0.262334	-0.407527	0.12539	0.088177	-0.697039	-0.35225	0.453467
[NDUFA8]	NADH dehydrogenase [ubiquinone] 1 alpha subcomplex subunit 8	P51970	4	-0.256573	-0.0289903	-0.0255144	-0.13208	-0.0414701	-0.185599	0.110721	0.110102	-0.153575	-0.126975	-0.231806	0.225454	-0.102857	-0.0821709	0.103253	-0.0326242	0.0718957	-0.0119653	0.0409256	0.336624	-0.0124441	-0.0716745	0.019602	0.0107595	-0.105693	-0.0737576	-0.0851609	-0.00773366	-0.260834	-0.226656	0.364608	-0.167725	-0.124547	-0.113343	-0.242642	-0.0340153	-0.155412	0.0902578	0.0512997	0.0203486	0.212086	-0.386837	-0.146467	-0.204269	0.0309374	0.434357	-0.0570793	-0.373791	-0.256196	-0.0504241	-0.0775601	-0.0315893
[HNRNPA3]	Heterogeneous nuclear ribonucleoprotein A3	P51991	8	-0.0534546	0.397261	0.0767207	-0.115392	0.353006	-0.207332	-0.289536	0.130852	0.0915083	0.245052	-0.169623	-0.160675	0.126313	-0.0882289	0.191975	-0.0982411	-0.0559401	-0.0788444	0.0407075	-0.375046	0.299647	-0.0597613	-0.318661	0.0317873	0.123063	-0.103081	-0.119058	0.0193496	0.146351	0.0187101	0.195205	0.192356	-0.330404	-0.138578	0.364211	0.203307	0.135503	0.397257	0.0845064	-0.170514	0.239916	-0.146443	0.180192	-0.0571261	-0.0424457	0.1723	-0.116383	-0.257905	0.0951011	0.159477	-0.119222	0.292704
[HNRNPA3]	Heterogeneous nuclear ribonucleoprotein A3	P51991-2;;P51991	9	-0.0415015	0.351248	-0.111159	-0.0144305	0.169459	-0.0965144	-0.234563	0.0443571	-0.00654746	0.0974652	-0.118257	-0.0239276	0.111944	-0.0717337	0.192413	-0.0422324	0.273138	-0.265659	0.176425	-0.015077	-0.0477693	-0.349164	-0.0788483	-0.0662736	0.0644456	-0.293922	-0.206828	-0.378065	0.0672245	-0.336736	-0.0817417	-0.188692	-0.422323	-0.180237	-0.0188817	-0.0509811	-0.298038	0.222847	0.124568	-0.123573	0.0186838	-0.144874	0.0972808	-0.111669	0.0529868	0.272851	-0.103811	-0.316748	0.215984	-0.00185635	-0.139577	0.192512
[PGD]	Isoform 2 of 6-phosphogluconate dehydrogenase, decarboxylating	P52209-2	22	-0.0138366	-0.304739	0.169602	-0.0304125	-0.216617	0.0703988	0.101503	-0.23784	-0.216554	-0.0964743	0.0473251	0.0816486	-0.307865	-0.144914	-0.329554	-0.0684666	0.0514035	-0.0145983	-0.0658085	0.011576	-0.182709	0.134934	-0.197276	0.0956304	-0.0572365	-0.0479664	0.158289	-0.12699	-0.251914	0.199295	-0.0597422	0.0735079	0.120538	0.100621	-0.19298	-0.177052	0.123859	-0.199619	0.0416651	0.017984	0.00198147	0.160638	-0.31475	0.0222754	0.166495	-0.291002	-0.16024	0.081071	-0.176128	-0.202505	0.121722	-0.366603
[HNRNPM]	Heterogeneous nuclear ribonucleoprotein M	P52272	16	-0.012925	0.0136694	0.108865	0.0766738	0.347759	0.112012	-0.269439	0.137312	0.295463	0.222201	-0.0515846	0.203048	-0.141056	-0.141305	0.071282	-0.0701741	-0.197521	-0.100581	0.0721924	-0.257828	0.0850653	0.0107565	-0.254617	0.0367207	0.0530475	-0.00703953	-0.0534086	0.00516074	0.0700661	0.322077	0.130902	0.0708336	-0.0285542	-0.00815331	0.15414	0.265544	0.115724	0.255534	0.00210468	-0.00517499	0.225111	0.0117003	-0.102683	-0.114799	0.208186	-0.0613275	0.0149147	-0.169576	0.0391603	0.171008	0.245886	0.104275
[HNRNPM]	Heterogeneous nuclear ribonucleoprotein M	P52272-2;;P52272	19	-0.0681856	-0.152473	0.0425176	0.109027	0.207232	0.0155561	-0.213997	0.0510067	0.181344	0.0275613	-0.0105728	0.122491	-0.15298	-0.0752377	-0.134383	-0.0216012	0.0186645	-0.254428	-0.0739429	0.0137904	-0.0656018	-0.197156	-0.17838	-0.00672473	-0.0501294	0.0673531	-0.091377	-0.318778	-0.0452506	0.174635	0.0577286	-0.147428	-0.0109058	-0.070956	0.0748102	0.0981097	-0.0418293	0.182462	-0.101218	-0.112921	0.0450443	0.0149982	-0.238201	-0.102764	0.237106	0.0218325	-0.0361824	-0.0598684	-0.0496417	0.0503381	0.16533	-0.0800447
[NDUFS4]	NADH dehydrogenase [ubiquinone] iron-sulfur protein 4, mitochondrial	O43181	1	-0.101465	0.0478534	0.0278345	-0.157969	-0.0819877	0.308102	0.202439	-0.274702	0.102782	-0.0565101	-0.125894	-0.067832	0.00757413	-0.135032	0.438473	0.0429185	0.295583	-0.0983802	0.011946	0.634349	0.187705	-0.305908	0.369086	0.645406	0.00520823	-0.276648	0.181046	0.364778	0.126409	0.204697	0.576947	-0.0822049	-0.0938448	-0.0243153	0.246194	0.0560774	0.184324	0.210522	0.0680659	0.301007	0.146664	0.141711	0.112416	-0.0343118	0.0990597	0.315319	0.260344	0.00148103	-0.258307	0.172091	0.154485	-0.0979103
[HNRNPM]	Heterogeneous nuclear ribonucleoprotein M	P52272;;P52272-2	2	0.0896278	-0.251086	0.0798185	-0.00652508	0.230909	0.129093	-0.0767049	0.0913676	0.166246	0.0516157	-0.0721162	-0.00821964	-0.122524	-0.138842	-0.153995	0.0383324	-0.240361	-0.107446	-0.218788	-0.197852	-0.539422	-7.16478e-05	-0.359862	-0.203392	-0.281832	0.103416	-0.0444362	-0.00892864	0.121823	0.184736	-0.0192525	-0.276931	0.0494075	0.0255843	-0.19435	-0.0530623	0.0300989	-0.0340533	-0.0250365	-0.139277	-0.170439	0.0878563	-0.407994	-0.404605	-0.0254377	-0.250098	-0.0602246	-0.132799	-0.0439996	0.00913904	0.332417	-0.47507
[KPNA1]	Importin subunit alpha-5	P52294	1	-0.0547763	0.191835	0.0772166	-0.258574	0.0581227	-0.225989	-0.0838108	-0.107882	-0.0211549	-0.049532	-0.216585	-0.557236	0.107631	-0.213556	0.121784	-0.0537957	0.0198876	0.0234809	0.0405018	-0.320164	0.182953	0.0158721	0.0161099	0.305435	0.11545	-0.0851807	-0.0552188	0.414927	0.500115	-0.0631071	0.248607	0.226729	-0.254387	-0.0598105	0.0728102	0.132765	-0.00566766	0.0225443	0.158796	-0.0795382	-0.123477	-0.465563	0.379509	0.197898	-0.4139	-0.182776	-0.0956182	0.0975844	0.103843	-0.0510927	-0.189062	0.153073
[RAP1GDS1]	Rap1 GTPase-GDP dissociation stimulator 1	P52306	1	0.439799	0.0156575	-0.46993	-0.17469	-0.13209	-0.0973599	0.0209905	-0.0780065	-0.14226	-0.0644725	-0.0438733	-0.255541	0.171291	0.0529665	-0.0968467	-0.121837	0.360635	0.399155	-0.393232	0.128445	-0.0366292	0.0123048	0.103132	-0.10564	-0.0629082	0.0163494	-0.281604	-0.0270428	0.317086	-0.109331	-0.0709399	0.053589	0.0482867	-0.190148	-0.583266	0.475283	-0.302428	-0.160857	0.00646973	0.0366017	-0.116714	-0.0509834	0.106438	0.230701	-0.323038	-0.0154201	0.175182	-0.0492607	-0.0560878	0.0262895	-0.466368	-0.0263363
[POLR2J]	DNA-directed RNA polymerase II subunit RPB11-a	P52435	1	-0.0206994	0.42958	-0.0686735	-0.11795	0.255637	-0.479359	0.0067507	-0.150977	-0.157483	0.179734	-0.191614	-0.294151	0.20931	-0.159525	0.18224	0.124848	-0.0353436	-0.10901	-0.580513	0.138687	-0.118453	0.273634	-0.278226	-0.1005	-0.0305712	-0.0470276	-0.345175	-0.0785983	0.0483499	0.220697	0.0630818	-0.0895625	-0.227023	-0.17538	0.189646	0.160482	-0.0515046	0.198277	0.242796	-0.193288	-0.056255	-0.0488967	0.186809	-0.0565642	-0.185735	0.168182	0.0203537	-0.139379	-0.224173	0.0534918	-0.157388	-0.0740343
[ARHGDIA]	Rho GDP-dissociation inhibitor 1	P52565	11	-0.158097	-0.0322416	0.0313044	0.109514	0.0447999	-0.0337849	-0.134196	-0.0435879	0.228626	0.137306	0.0504578	0.149964	-0.256969	-0.145818	-0.309001	-0.116427	0.0778969	-0.263686	0.0869649	-0.142128	-0.0988327	-0.15178	-0.0883013	-0.028057	-0.136965	-0.116243	-0.24488	-0.156329	-0.351287	-0.00228821	-0.00284391	-0.192775	0.154067	-0.0722546	-0.0453361	0.0454712	-0.084426	0.0476945	0.0578878	-0.19833	0.0916393	-0.0223855	-0.380918	-0.391626	0.18406	0.00485397	-0.172071	-0.170174	-0.0234799	-0.0675492	0.0947624	-0.085868
[ARHGDIB]	Rho GDP-dissociation inhibitor 2	P52566	14	-0.131918	-0.0496361	-0.20546	-0.122095	-0.0841894	0.00791354	0.0121965	-0.0488504	0.0753698	0.00599132	-0.0583971	0.081837	0.058412	0.108172	-0.135752	-0.0397175	0.0670097	0.0197018	-0.0110273	-0.0613495	-0.211972	-0.0148627	-0.00217335	0.00682642	-0.201901	-0.175152	-0.0134636	-0.114108	-0.249028	-0.180527	-0.154383	-0.233728	-0.0536068	-0.00968926	0.00847168	0.0217728	-0.0540705	-0.0600345	0.135339	0.139779	-0.00540916	-0.00475118	-0.100952	-0.0418646	-0.130282	0.0816289	-0.146652	-0.168188	-0.00359651	0.0090284	0.074125	-0.0979295
[AGFG1]	Isoform 2 of Arf-GAP domain and FG repeat-containing protein 1	P52594-2	1	-0.0925035	0.288651	-0.107652	-0.208752	-0.294959	-0.0284228	-0.0231272	-0.183054	-0.0460627	-0.777195	0.481143	-0.432689	0.397672	0.634782	0.0281494	0.0811292	0.0193231	0.262206	-0.113298	-0.224231	-0.17076	0.220238	0.078703	-0.410847	-0.423649	0.333025	0.312541	-0.33839	-0.289216	-0.65049	-0.325229	-0.834853	-0.366516	0.436337	-0.558227	0.047707	-0.500917	-0.521364	-0.391095	0.349566	-0.31539	0.13757	0.0144161	0.332325	-0.682618	0.302769	-0.0424141	0.339783	-0.644091	0.00389474	-0.072389	-0.212195
[HNRNPF]	Heterogeneous nuclear ribonucleoprotein F	P52597	11	-0.0302711	0.0148754	-0.0821567	-0.0861374	0.108534	-0.183496	-0.21786	-0.0413676	-0.0998865	0.0284099	-0.148206	-0.050033	0.0558039	-0.12889	0.109212	0.107615	0.0111375	-0.0370231	-0.018672	-0.176408	0.0254017	-0.050699	-0.0689027	-0.0343353	0.0506246	-0.164431	-0.178383	-0.0494232	-0.00648184	-0.13796	0.123243	-0.0327831	-0.294663	-0.152857	0.00467277	0.00879023	-0.0967805	-0.0156614	0.00481799	-0.0500036	0.105444	-0.150655	0.0812177	-0.143617	0.0791977	0.095718	-0.0778769	-0.212338	0.0603873	0.0612711	-0.112209	-0.0989588
[STAT2]	Isoform 2 of Signal transducer and activator of transcription 2	P52630-4	1	-0.518372	-0.451084	-0.0741583	-0.016459	0.0230114	0.0789355	-0.354266	0.182636	0.120423	-2.50051e-06	-0.118058	-0.029283	-0.800297	-0.431138	-1.39201	-0.100379	0.0039757	-0.078812	0.33189	-0.0274205	-0.0608186	-0.121258	-0.225234	0.265824	-0.148721	-0.386515	0.0368807	-0.0138528	-0.0610449	0.595005	-0.0746774	-0.00385097	0.0362938	-0.302133	-0.00577812	0.0919644	0.119292	0.058217	-0.156801	-0.202435	0.459514	-0.0543358	-0.676385	0.0447649	-0.031369	-0.401669	0.368704	-0.0854227	-0.445954	0.767108	0.477485	-0.0783163
[MSH6]	Isoform 4 of DNA mismatch repair protein Msh6	P52701-4	1	-0.240504	-0.279263	-0.169227	-0.0451928	-0.00971504	-0.32814	-1.07454	0.116468	0.26935	-0.0161009	0.0158572	-0.0874755	-0.45416	-0.577749	-0.176472	-0.150447	-0.208842	-0.274876	-0.172732	-0.224107	0.0733051	0.0210024	-0.540205	0.514301	0.66075	0.218916	-0.342536	-0.0185513	-0.0438639	0.347223	0.388335	0.515624	-0.4009	-0.466452	-0.180379	-0.0529323	0.220529	0.0877912	-0.0517498	-0.418548	-0.590698	-1.6884	0.120402	-0.527962	0.0836282	-0.800713	-0.345004	-0.366477	-0.265354	-0.354067	-0.37047	0.158583
[DYNC1LI2]	Cytoplasmic dynein 1 light intermediate chain 2	O43237	3	0.435116	-0.270145	0.0172909	0.205621	0.105331	0.325479	0.184278	0.251093	0.31342	0.064247	0.278107	0.239878	-0.129231	0.0210021	0.0404767	-0.199248	0.167667	0.225527	-0.0425658	0.134192	-0.028568	0.166712	0.181106	0.315477	0.0237839	-0.224246	0.231204	-0.0549774	0.163985	-0.0891916	0.184245	-0.0802829	0.295278	-0.0260001	0.490271	0.520111	0.141955	0.012567	0.0419626	0.344522	0.409936	0.416828	-0.222392	0.38304	0.229568	0.0808268	0.713022	0.688355	-0.300911	1.0254	0.5248	-0.279909
[HRSP12]	Ribonuclease UK114	P52758	1	-0.10121	-0.193986	0.372516	0.0592705	0.166431	-0.698733	0.507819	-0.362134	-0.0192168	-0.337065	-0.0248809	0.134906	0.216211	0.259052	0.0777109	0.0396373	0.063392	-0.150444	0.0276447	0.340679	0.289944	0.759287	0.484073	0.594252	-0.147976	0.130437	0.152161	0.192569	0.0411913	-0.164748	-0.121151	-0.211433	0.125677	0.172881	0.0852246	0.394164	-0.147976	-0.639248	-0.428886	0.591438	0.253215	-0.387018	0.0251373	0.104459	0.06338	0.354372	0.252382	0.0152199	-0.0570944	0.211884	0.146695	-0.0319272
[SMS]	Spermine synthase	P52788	2	0.0546351	-0.236673	-0.129146	-0.013487	0.002374	-0.0373874	0.362864	-0.317245	-0.186173	0.0828161	-0.16064	0.270213	-0.43798	-0.270529	-0.446702	-0.326447	0.0691674	-0.354887	0.0731933	-0.255958	0.0972103	-0.0885009	-0.421621	0.0728417	-0.108977	-0.0278112	0.0436736	-0.251529	-0.580158	0.0377474	-0.026589	-0.0771321	0.276531	-0.234725	-0.366904	0.213405	-0.0854629	0.0379989	-0.135458	-0.278439	0.00110618	-0.0591726	-0.751646	-0.11823	0.10983	-0.30339	-0.221401	-0.144348	-0.220933	-0.0392538	0.138483	-0.374134
[EFNB2]	Ephrin-B2	P52799	1	-0.127035	-0.296721	-0.0603386	0.307383	0.202155	0.503186	0.380221	-0.361848	-0.232389	-0.067498	0.117437	-0.00279866	0.089181	0.320437	-0.0173466	0.460913	-0.158797	-0.20216	-0.263057	0.108112	0.445467	-2.34881	-0.109358	-0.134047	0.282537	0.258728	-0.0630212	-0.444927	-0.360109	-0.197317	0.111078	-0.495257	-0.268782	0.177648	-0.105598	0.0667494	0.0804508	0.286109	0.376378	-0.523038	0.158863	-0.582448	-0.234788	0.0626147	0.346571	0.0317363	-0.131668	0.297565	-0.354166	-0.603	0.4093	0.0301507
[MRPL12]	39S ribosomal protein L12, mitochondrial	P52815	7	-0.346867	-0.0424304	0.0334657	-0.200408	-0.0832879	0.0933545	-0.130712	-0.107793	-0.0543107	-0.157408	0.0148811	0.105933	0.112248	0.0710808	0.19224	-0.0591801	0.0916355	0.0228199	0.0115444	-0.0156833	0.00269212	-0.0136295	0.0793952	-0.0248731	-0.126083	0.0847054	-0.0405636	-0.146149	-0.0755705	-0.22466	-0.138848	-0.233745	-0.21202	0.00568595	-0.0458688	0.0830308	-0.040597	0.190167	-0.193372	0.0846733	-0.0112424	0.0067582	0.0742751	-0.077665	0.008541	0.294484	-0.0553175	-0.00423499	-0.0134837	-0.0255168	-0.033754	-0.0678408
[THOP1]	Thimet oligopeptidase	P52888	6	-0.00897324	-0.0545314	0.0997162	-0.167423	0.0346059	-0.0654556	-0.175343	-0.073904	-0.00182075	-0.129969	0.113143	-0.115666	-0.0333418	0.0912962	-0.0630981	-0.203349	-0.0851608	0.193361	0.00322345	-0.20514	0.0121664	0.0706868	0.0192227	0.112049	-0.169764	0.137811	0.072521	-0.0336544	0.105927	0.0510496	-0.080432	-0.0387909	-0.189793	-0.00713527	-0.230532	-0.082012	-0.0378752	-0.151031	-0.105383	0.126051	-0.137336	0.124168	0.0168827	0.119297	-0.203507	0.0097121	-0.0105616	0.0699254	-0.0871938	0.213772	-0.00635429	-0.117783
[AKR1C2]	Aldo-keto reductase family 1 member C2	P52895	1	-1.07275	0.0712505	1.20162	-0.00852094	0.181637	-0.168254	-0.396754	-0.21961	0.824626	0.392019	0.244568	0.224823	-0.139496	0.0590696	-0.361983	-0.293635	1.32746	-0.209555	0.0843582	-0.664512	-0.193743	0.266623	-0.569607	-0.520212	0.154451	0.304179	-0.428264	-0.550404	-0.397861	-0.165063	-0.760374	0.0714289	-0.509207	-0.505719	-0.0344885	0.459005	0.205975	-0.12456	0.686851	-0.0164151	-0.00705809	-0.165631	-0.351035	-0.547887	-0.015071	0.503322	0.296602	-0.797124	0.402208	-0.323345	0.447394	-0.229442
[CAPZA1]	F-actin-capping protein subunit alpha-1	P52907	9	0.076826	-0.195222	0.11632	-0.000863411	0.191596	-0.203051	-0.0191809	-0.0243642	0.026935	0.137246	-0.0748434	-0.0582177	-0.0781918	-0.141398	-0.0454412	-0.106759	-0.0600569	-0.0326733	-0.0590197	-0.0802583	0.0202053	0.0106306	-0.209597	0.118091	0.164887	-0.240429	0.068592	0.00425787	-0.0299937	0.106099	0.124785	0.00756261	-0.0666768	-0.103732	-0.00356537	-0.0206539	0.0173158	-0.0066525	0.0674083	-0.14178	-0.0799373	-0.141427	-0.0605367	-0.330712	0.0274775	-0.191382	-0.0500922	-0.118025	-0.0261541	0.0125227	-0.0321319	0.0285093
[CRIP2]	Cysteine-rich protein 2	P52943	7	-0.456239	0.209487	0.0556281	-0.0065139	0.0297678	-0.347422	-0.540946	0.122589	0.195875	0.248264	-0.0230266	0.0301547	-0.000772436	-0.151491	0.158407	-0.372687	0.59324	-0.579844	0.494597	0.00353069	0.179623	-0.320661	0.148869	0.171284	0.165958	-0.336719	-0.398563	-0.333847	-0.0315587	-0.39995	0.305518	-0.0159454	-0.448313	-0.33404	0.055399	0.0141808	-0.0103028	0.369753	0.220724	-0.475279	0.0643414	-0.229197	0.0266619	-0.491473	0.311079	0.125734	-0.349193	-0.686987	0.212728	-0.311072	-0.0708425	0.413437
[NUP98]	Isoform 6 of Nuclear pore complex protein Nup98-Nup96	P52948-6	6	-0.121658	-0.0424028	-0.126086	-0.053829	0.0288539	-0.0326897	-0.117384	-0.0996795	-0.19547	-0.210949	-0.283007	-0.10896	0.142432	0.104631	-0.106985	0.029873	-0.161692	0.051517	-0.0581664	-0.038396	-0.0762653	-0.193843	0.0307965	-0.114783	-0.126728	-0.0692952	0.0750418	0.0478535	0.0855886	-0.0686145	-0.197472	-0.00396409	-0.242865	0.0549984	-0.0373676	-0.234444	-0.211451	-0.293626	-0.157748	-0.0037262	-0.308147	0.0721853	0.108276	0.18923	-0.24795	0.0242522	0.0995156	-0.0390879	-0.204383	-0.0777295	-0.284955	-0.0629429
[BLVRA]	Biliverdin reductase A	P53004	12	0.208866	-0.130786	0.0926213	0.129942	-0.107692	0.199383	0.288603	-0.010908	-0.0256498	-0.265306	0.131099	0.0866191	-0.00489622	0.0648678	-0.17517	0.0171922	-0.127709	0.198712	-0.156955	-0.0658823	-0.100967	0.147393	-0.0310929	-0.0286791	-0.19991	0.136726	0.266439	-0.00979415	-0.143501	0.0756469	-0.184881	-0.0636797	0.326739	0.205929	-0.105214	0.0529621	-0.127371	-0.266007	-0.179257	0.168131	-0.188445	0.209279	-0.164203	0.274701	-0.0511147	-0.235083	-0.0290058	0.326661	-0.218768	-0.0762457	0.142956	-0.225632
[DYNC1LI2]	Cytoplasmic dynein 1 light intermediate chain 2	O43237;;O43237-2	1	-0.226842	-0.336636	-0.393461	-0.219207	-0.335565	-0.172444	0.0213107	-0.270178	-0.0925178	-0.37133	0.0742984	-0.0923137	-0.220699	-0.239366	-0.363788	-0.257209	-0.0797331	0.933135	-0.185173	0.00759676	-0.540429	0.492369	0.281612	-0.235136	-0.383867	0.193532	0.0365672	-0.129282	-0.0742596	0.0049369	-0.110131	0.0270086	0.0083416	0.00856521	-0.451485	-0.155507	-0.454868	-0.894192	-0.364521	0.567087	-0.313558	-0.136922	-0.0318054	0.163981	-0.296231	-0.497527	-0.148342	0.0440481	-0.288001	-0.22393	-0.206106	-0.16229
[SLC25A1]	Tricarboxylate transport protein, mitochondrial	P53007	8	0.043584	-0.181064	0.137542	0.0412861	-0.0513992	0.114923	-0.0330316	-0.0239261	0.0833872	-0.133087	-0.039524	0.10664	-0.42687	-0.272203	-0.339021	-0.0935125	0.154556	-0.392471	0.0845081	0.101397	0.0582358	-0.132225	-0.0732016	0.1656	-0.0446052	-0.168483	-0.176412	-0.048567	-0.17695	0.185163	0.144425	0.00259723	0.0899853	-0.242538	-0.0848254	-0.047225	0.0218838	0.177736	0.0434236	-0.338372	0.125467	-0.0734315	-0.454949	-0.168707	0.141596	-0.227331	-0.258105	-0.145201	-0.0957243	-0.115185	0.156956	-0.200818
[PPP5C]	Serine/threonine-protein phosphatase 5	P53041	5	-0.204892	-0.00707227	0.0369091	-0.103803	-0.115076	-0.0806047	0.0269391	-0.141943	-0.0573388	-0.190449	-0.0154857	-0.00869339	-0.153972	-0.0704016	-0.0882001	0.0120464	0.135727	-0.207362	-0.011428	-0.0166047	-0.0291592	-0.22443	0.0732739	-0.163447	-0.0597925	-0.134068	-0.125892	-0.234434	-0.0847502	-0.151673	0.157841	-0.176732	-0.257742	0.00112274	0.0335786	-0.104985	-0.0565528	0.102707	-0.0169082	-0.121716	0.067739	-0.0239461	-0.0684805	-0.0339006	-0.00857878	-0.0455065	-0.0310039	0.0298834	-0.115367	-0.0292007	-0.135216	-0.00721343
[ARFIP1]	Isoform A of Arfaptin-1	P53367-2	5	0.124083	-0.176832	-0.0142163	-0.00901072	0.0644246	0.0987326	0.142038	-0.256843	-0.0391959	-0.120724	0.108169	-0.00849552	-0.166602	-0.134606	-0.100718	-0.0359943	-0.18316	-0.117677	-0.0507582	-0.0306562	-0.101014	-0.105742	0.0303122	-0.175209	-0.162004	0.0508157	0.0132262	0.0450954	-0.152244	0.0174661	0.0487278	-0.0974819	0.106105	0.0461656	-0.161238	0.23065	-0.041137	-0.237211	-0.0713838	-0.0101749	-0.0139783	-0.0442856	-0.219293	0.0103602	-0.112046	-0.156581	0.0500676	-0.019791	-0.0960214	0.11376	0.103765	-0.125953
[ACLY|ACLY|ACLY]	ATP-citrate synthase |Isoform 2 of ATP-citrate synthase |Isoform 2 of ATP-citrate synthase	P53396-2;;P53396-2;P53396	1	-0.041732	-0.137385	0.789619	-0.058536	0.087184	0.491942	0.583193	-0.355475	-0.204246	-0.0221368	0.529681	0.792176	0.0347415	-0.0580768	0.0365476	0.0321941	-0.0666571	0.294174	-0.106913	-0.136564	-0.174884	0.0286034	0.10246	-0.503525	0.535585	0.0828777	-0.283245	0.0682048	0.252071	0.00273918	-0.0674875	0.142487	0.0443881	0.107515	-0.233898	-0.146166	0.227198	-0.333855	0.259116	0.0521286	0.0513136	0.229728	0.0860342	0.102151	-0.0436267	0.0122468	-0.0935416	-0.0348981	0.0338983	0.0702648	0.0328534	0.105891
[ACLY|ACLY|ACLY]	ATP-citrate synthase |Isoform 2 of ATP-citrate synthase |Isoform 2 of ATP-citrate synthase	P53396-2;;P53396;P53396-2	4	-0.131129	-0.64058	1.1741	0.0624909	-0.301803	0.557737	0.376539	-0.674328	-0.217114	-0.249937	0.726191	1.12496	-0.331287	-0.148468	-0.373328	0.0449579	-0.391639	0.394732	-0.317957	-0.410292	-0.503898	0.196375	-0.331659	-0.434337	0.531369	-0.291248	-0.00958166	-0.337057	-0.5107	0.295215	-0.753278	0.0550588	0.309684	0.410377	-0.272665	-0.232149	-0.0949135	-0.579456	0.251996	0.0206051	0.0623733	0.290459	-0.12627	0.13726	0.14674	-0.302904	-0.406377	0.336192	-0.233258	-0.363854	0.0796929	-0.253504
[ACLY|ACLY|ACLY]	ATP-citrate synthase |Isoform 2 of ATP-citrate synthase |Isoform 2 of ATP-citrate synthase	P53396-2;;P53396;P53396-2;;P53396-3	1	-0.261627	-0.801006	0.906091	0.0316651	-0.222869	0.454948	0.335813	-0.586164	-0.100529	-0.316277	0.417157	1.04915	-0.551039	-0.265517	-0.602028	0.0385661	-0.108418	-0.0468387	-0.129644	-0.168529	-0.4914	0.230147	-0.550174	-0.400714	0.713547	-0.348951	-0.190414	-0.379419	0.134998	0.299065	-0.294659	-0.0361334	0.35339	0.323879	-0.0333247	-0.154661	0.111894	-0.627093	0.561297	0.0321992	0.0649432	-0.0134386	-0.197571	-0.00664406	0.193188	-0.369101	-0.395625	0.00779984	-0.208012	-0.386975	0.600419	-0.715763
[ACLY|ACLY]	ATP-citrate synthase |Isoform 2 of ATP-citrate synthase	P53396-2;P53396	7	-0.130629	-0.160349	0.584196	-0.202573	-0.198722	0.103106	0.207512	-0.415599	-0.301536	-0.237609	0.237073	0.0508677	-0.0157132	-0.0104468	-0.184629	-0.0507821	-0.226474	0.288012	-0.239771	-0.241697	-0.207016	0.230605	-0.0963531	-0.403961	0.350511	-0.0400536	0.127948	-0.0736403	-0.0262666	-0.00881876	-0.273734	0.0674255	-0.0296955	0.0810906	-0.313096	-0.248425	-0.19177	-0.412163	0.236069	-0.0249243	-0.0396988	0.059342	-0.0466209	0.129753	-0.207618	-0.222733	-0.150042	0.181674	-0.118976	-0.159641	-0.132838	-0.0971206
[ACLY|ACLY]	ATP-citrate synthase |Isoform 2 of ATP-citrate synthase	P53396;P53396-2	11	-0.222979	-0.301397	0.698841	-0.00124162	-0.258825	0.219968	0.13873	-0.408271	-0.170556	-0.249853	0.288569	0.530286	-0.097787	0.0229317	-0.342808	0.0546476	-0.276533	0.180612	-0.266482	-0.0857229	-0.194955	0.199699	-0.116753	-0.193487	0.165969	0.0311084	0.190657	-0.114672	-0.133223	0.122537	-0.130927	-0.0038751	0.238701	0.344291	-0.0407044	0.0266939	-0.148745	-0.357765	0.129539	0.0836727	0.0418989	0.201474	-0.0602054	0.217098	-0.0545502	-0.207522	-0.0926006	0.103637	-0.302433	-5.72935e-05	0.135212	-0.184582
[METAP1]	Methionine aminopeptidase 1	P53582	5	0.21179	-0.0235324	-0.0213727	-0.0337998	-0.150158	0.00734286	0.0697437	-0.0643541	0.0902025	-0.115279	-0.0640247	0.0259218	0.0610595	0.0271466	-0.0488153	0.0659192	-0.0237656	0.124201	-0.0898286	-0.0204455	0.0954013	-0.00980537	-0.0898539	-0.0267422	-0.0293264	0.112601	0.14503	0.066215	0.170207	0.0795792	-0.0380707	0.0670853	0.150591	0.00892013	-0.180679	0.162109	-0.0830493	-0.0971421	0.0329947	0.19673	-0.00546999	0.128562	-0.237989	0.244371	-0.257329	-0.0642557	0.0106317	0.0323414	-0.0383133	0.0187462	0.25636	-0.323693
[SUCLG1]	Succinyl-CoA ligase [ADP/GDP-forming] subunit alpha, mitochondrial	P53597	9	-0.166599	-0.0180322	-0.138247	-0.141613	-0.0873596	-0.287403	-0.0868261	-0.164545	-0.172033	-0.0491225	-0.213401	-0.0124283	-0.00137893	-0.0728743	0.163164	-0.0840186	0.0183772	-0.115014	0.00533926	0.214173	0.042128	-0.264168	0.0781633	0.152375	-0.0821883	0.0832653	-0.148472	-0.0555634	-0.254355	-0.319154	0.0383666	-0.171125	-0.201631	-0.31178	-0.224101	-0.358616	0.0375099	-0.0449881	-0.00663209	-0.0433177	-0.0305095	-0.217981	-0.169073	-0.274822	-0.050787	0.195893	-0.122906	-0.35981	-0.109546	-0.109033	-0.160191	-0.132782
[PSMD3]	26S proteasome non-ATPase regulatory subunit 3	O43242	12	-0.0485827	-0.146819	-0.017124	0.177398	0.0756648	0.0610298	-0.128932	0.0175628	0.0580694	0.0460456	0.0764504	-0.0256154	-0.271983	-0.175794	-0.247803	0.000246345	-0.0412172	-0.186446	-0.0410015	0.0556551	-0.162539	-0.0311301	-0.0717987	-0.0416149	-0.0789358	-0.0590507	-0.0689822	-0.175104	-0.236811	0.1787	0.139543	-0.0722252	0.0977447	-0.0570703	-0.0505128	0.0379125	0.0453925	-0.011667	-0.0836645	-0.0680016	0.0546445	0.0425741	-0.202691	-0.0360258	0.103226	-0.151698	0.00689049	0.0774131	-0.110437	0.068757	0.188703	-0.285193
[MVD]	Diphosphomevalonate decarboxylase	P53602	6	-0.158132	-0.0765837	0.563184	-0.0137142	-0.033089	0.24595	-0.128753	-0.140911	-0.219524	0.113439	0.00706112	0.110845	-0.0422132	0.0294126	-0.254909	0.0722056	-0.0937443	0.0797354	-0.0632911	-0.188494	-0.0916543	0.0603915	-0.372461	-0.106868	0.124072	-0.237147	0.0594367	-0.0525231	-0.0228231	0.179045	-0.0765582	0.07352	-0.0119054	0.164228	-0.0894415	-0.0398196	-0.080888	-0.235206	0.243112	0.00627052	0.334214	0.096536	0.0317495	-0.00628929	-0.072138	-0.257576	-0.0838253	-0.0598922	-0.144299	-0.208293	0.089084	-0.129287
[RABGGTB]	Geranylgeranyl transferase type-2 subunit beta	P53611	1	-0.0433897	-0.109845	0.292352	0.435434	0.271228	0.484526	0.422004	-0.00108612	0.489951	0.113959	0.433745	0.308937	-0.1213	-0.319996	0.0404308	0.166247	0.431691	0.371957	0.108097	-0.113206	0.714328	0.145124	-0.0450124	0.554979	-0.293034	0.236824	0.142714	0.0323848	0.219226	-0.00235784	0.199497	-0.174732	0.524343	0.392675	0.647716	0.8639	0.427416	0.318357	0.0264193	0.127583	0.399733	0.707587	-0.191459	0.458026	-0.0308334	0.368358	1.37883	0.691183	-0.0368882	0.824229	0.258153	-0.137537
[COPB1]	Coatomer subunit beta	P53618	15	-0.0122221	-0.232071	0.455141	0.0646088	0.0722186	0.0198717	-0.109298	0.00757518	0.0684093	0.132977	-0.112202	0.0497436	-0.289438	-0.0762131	-0.15607	-0.066932	0.0262805	-0.263816	-0.0344772	-0.0174454	-0.131734	-0.141143	-0.173026	0.0894777	-0.0214028	-0.146911	0.0165616	0.0122465	-0.155515	0.01141	0.131936	-0.00065815	0.0580379	-0.0599263	-0.136974	-0.0782221	-0.0596668	0.048657	0.0268114	-0.0940031	-0.0154872	0.0191989	-0.202414	-0.0452698	0.000406584	-0.2841	-0.092761	0.0338809	-0.0629634	-0.0130711	0.100377	-0.265125
[COPA]	Coatomer subunit alpha	P53621	18	-0.00351744	-0.195246	0.38604	0.216121	0.0865256	0.0451353	-0.102286	0.0792566	0.087878	0.168472	0.0408286	0.175106	-0.364533	-0.201813	-0.233245	-0.175574	0.0376169	-0.345395	-0.0218346	-0.0371945	-0.0492976	-0.0803915	-0.259104	0.030519	0.0179817	-0.177584	-0.0889684	-0.330376	-0.145379	0.142953	0.139092	-0.00199032	0.193901	-0.20114	-0.103114	-0.028391	0.0206111	0.091673	-0.0816678	-0.163819	0.035942	-0.010024	-0.251576	-0.140739	0.164216	-0.291746	-0.012386	-0.0358557	-0.0984537	0.0793049	0.206456	-0.210329
[CTSC]	Dipeptidyl peptidase 1	P53634	6	-0.0804964	-0.173498	0.0566874	-0.0997789	-0.00572983	-0.0313437	-0.133646	-0.106769	0.14915	-0.0200326	-0.0413296	-0.0750096	0.0123068	-0.0209012	-0.0961354	-0.102945	0.153134	-0.00284857	-0.143565	-0.0486732	-0.111254	-0.0815869	-0.0617406	0.103467	-0.315201	0.0747385	0.104089	0.0950306	-0.0688606	0.0264816	-0.0146469	-0.055584	-0.0427415	-0.198473	0.0459991	-0.0267065	0.0963969	-0.0967776	0.0451491	-0.000680477	0.144035	-0.0882471	-0.0785268	-0.0613225	0.0056371	-0.0675381	-0.144998	0.0126521	-0.0642922	-0.0236284	0.104719	0.0266436
[AP2S1]	AP-2 complex subunit sigma	P53680	3	0.385766	-0.18315	0.139693	0.225377	-0.00785368	0.327609	0.397174	-0.0242917	-0.197879	-0.152486	0.476114	0.0569985	0.0464466	0.264641	-0.0776251	0.0154912	0.0906056	0.0991205	-0.0483108	0.225873	-0.178407	-0.0129279	0.196437	0.196536	-0.101801	0.144368	0.248432	0.131905	-0.0535898	0.214816	0.185247	-0.0628732	0.452325	0.2611	0.137419	0.175462	0.0159942	0.215318	-0.0976035	0.149456	0.149508	0.521694	-0.20241	0.112711	0.0429238	-0.0829951	0.409516	-0.0746008	-0.236823	0.277272	0.177073	-0.25047
[AP2S1]	AP-2 complex subunit sigma	P53680;;P53680-2	1	-0.521201	-0.101215	0.2719	-0.0341581	0.0910794	0.12005	-0.0795749	-0.124358	-0.273232	-0.221104	-0.117526	0.357035	-0.251009	-0.32847	-0.342748	1.04398	-0.207693	-0.438988	-0.104534	-0.163724	-0.245985	-0.318674	-0.282786	-0.180173	-0.198466	-0.149777	-0.190306	-0.111643	-0.331526	0.0737928	-0.228897	-0.159212	0.199409	-0.454256	-0.061031	-0.291393	-0.154527	-0.603985	-0.105084	0.0807416	-0.0750975	-0.0961573	-0.0418748	0.0590366	-0.302151	0.110757	0.0113494	-0.396693	-0.00528171	-0.647945	-0.530596	-0.119648
[MAPK10]	Isoform 4 of Mitogen-activated protein kinase 10	P53779-4	1	0.0897408	-0.00883055	0.0543765	0.0663073	-0.275754	0.204516	0.177631	-0.0778158	0.12559	-0.17102	0.15177	0.431698	-0.311272	-0.127461	-0.317275	-0.0985727	0.288759	-0.410944	0.0168704	-0.00132071	-0.124403	0.113177	0.154335	-0.101129	-0.298963	-0.0932923	-7.23713e-05	-0.149578	-0.162331	-0.161636	0.230106	-0.194231	0.108537	-0.089349	-0.0810393	0.0764024	-0.0725489	-0.129905	-0.0799009	-0.158574	0.128034	0.150746	-0.215053	-0.000905229	0.105375	-0.0178483	-0.207431	0.22454	-0.166626	0.051218	0.08708	-0.0404183
[POLR2K]	DNA-directed RNA polymerases I, II, and III subunit RPABC4	P53803	1	-0.677444	0.526954	-0.204952	-0.219537	-0.246774	-0.0743237	-0.134975	-0.253538	0.0421503	-0.13499	0.217947	0.0764553	0.298981	0.00180534	-0.139812	-0.0181753	0.494603	-0.505487	-0.073849	0.0272027	-0.101858	-0.302294	0.0479805	-0.0459978	-0.0286097	0.0486723	0.160899	-0.832669	-0.307363	-0.306292	0.305334	-0.273007	-0.22141	-0.0979006	-0.0790823	0.0656798	0.303065	0.200523	-0.0734159	0.0359982	0.0495022	-0.149857	-0.184688	-0.0485682	0.0876409	0.495659	0.0977925	-1.07053	-0.0264605	0.0394035	-0.788882	0.347841
[SMTN]	Isoform B2 of Smoothelin	P53814-5	12	0.229337	0.0861595	-0.468251	-0.171087	-0.231908	-0.405887	-0.103575	-0.271508	-0.439585	-0.261193	0.0912497	0.0530027	0.448874	0.124804	0.349519	-0.0515021	-0.691854	0.0506667	-0.257121	-0.402625	0.112146	-0.0871412	0.226903	0.201092	0.164305	0.159336	-0.082068	0.434539	0.0276164	-0.578095	-0.248241	-0.108238	-0.053386	-0.00183049	-0.24319	-0.186814	0.737539	-0.153693	0.119825	-0.294917	-0.115496	-0.152191	-0.108877	-0.458251	0.470828	-0.247153	-0.373394	-0.00754949	0.15095	-0.553562	-0.0696034	0.555843
[PAPSS1]	Bifunctional 3'-phosphoadenosine 5'-phosphosulfate synthase 1	O43252	2	0.00264456	-0.139665	-0.165788	-0.104009	0.124251	0.300837	-0.0506917	-0.0233101	0.122099	-0.179935	-0.0382271	0.0313183	-0.44311	-0.0662309	-0.276013	-0.0524198	0.0100957	-0.440405	0.0289178	-0.0724531	-0.234677	0.107615	-0.639375	-0.28542	0.0484708	0.17138	0.0822825	-0.181894	-0.125535	0.10035	0.0500565	-0.0256393	-0.0311534	0.0585249	-0.250296	0.210058	-0.0507911	-0.0926018	0.165837	-0.191301	-0.466976	0.200988	-0.397022	-0.00602318	-0.0692305	-0.174967	-0.102787	0.0669272	-0.148626	0.0651132	-0.0303752	-0.398614
[IST1]	Isoform 2 of IST1 homolog	P53990-2	6	0.0210912	-0.0996842	-0.0491116	0.070849	-0.0168458	-0.00451574	0.0195144	0.107737	-0.124581	-0.145038	0.0630367	-0.0319239	-0.126236	0.0253179	-0.250148	-0.0144198	-0.035813	-0.131122	-0.0103867	0.00250542	-0.093043	-0.0400812	-0.0142133	-0.184549	0.0896287	-0.0131	-0.0382641	-0.266478	-0.0688996	0.0369457	0.0271088	-0.270038	0.0457073	0.0161191	-0.093019	0.0626429	0.0159077	-0.075044	-0.159961	0.0215524	-0.137912	-0.0656715	-0.184178	-0.0348032	0.0529219	0.0281161	-0.0688289	0.0748239	-0.218078	0.0567958	0.207755	-0.0867445
[SEC24C]	Protein transport protein Sec24C	P53992	2	-0.137079	0.149561	-0.0561286	-0.055679	-0.284304	0.12188	0.176181	-0.0198839	0.0208365	-0.201074	0.256201	0.0574018	0.42474	0.396436	-0.120176	-0.143494	-0.323783	-0.451475	-0.332342	-0.348792	-0.457217	-0.175025	0.160569	-0.394694	-0.322153	0.325276	-0.192863	-0.276335	-0.617252	-0.323586	-0.296727	-0.265741	0.121187	0.0487501	-0.351487	0.201317	-0.0475981	-0.455654	-0.193722	0.181452	-0.33909	-0.0821415	-0.51526	0.0410587	0.117225	-0.215438	-0.278196	0.122324	-0.697886	-0.0878779	-0.0319641	-0.347832
[SUB1]	Activated RNA polymerase II transcriptional coactivator p15	P53999	9	-0.211816	0.0586722	0.00964802	-0.0345675	0.0622129	0.0527366	-0.172461	-0.0215516	0.108953	0.089623	0.0735797	-0.0644147	0.0209145	0.070253	0.0260151	-0.0641677	0.162016	-0.0643594	0.0924145	-0.201683	-0.0990377	-0.219899	0.0265921	-0.0608936	0.000474053	-0.0145105	-0.117778	-0.121881	-0.150557	-0.0644662	0.0498449	-0.120979	-0.122441	-0.112013	0.0969939	-0.0131202	-0.0345141	0.214211	0.0896807	-0.094931	0.0105851	-0.107723	0.0664957	-0.208231	-0.142414	0.235586	-0.0348405	-0.250496	0.031805	0.0931016	-0.0970122	0.0646647
[RARS]	Arginine--tRNA ligase, cytoplasmic	P54136	10	0.0811995	-0.0637281	0.162048	0.122599	0.0865543	0.00719645	-0.135597	0.048982	0.0746116	0.146445	-0.0842375	-0.0284174	-0.275968	-0.190468	-0.163941	-0.163395	-0.0612313	-0.425874	-0.0418698	-0.0765393	-0.0336482	-0.13511	-0.316059	-0.0260689	-0.0855482	-0.181592	-0.109293	-0.306295	-0.131081	0.213109	0.117726	-0.0509886	0.149513	-0.279538	-0.196657	0.109054	-0.0769902	0.22401	-0.0486929	-0.310025	-0.0255626	-0.0207408	-0.295615	-0.102717	0.201502	-0.301133	-0.21064	0.00306946	-0.140875	0.0326334	0.177136	-0.0779468
[RARS]	Arginine--tRNA ligase, cytoplasmic	P54136-2;;P54136	12	-0.024724	-0.175062	0.0738024	0.181994	0.112038	0.159642	-0.169043	-0.0189006	0.139948	0.0893623	0.0852006	0.060387	-0.420975	-0.201644	-0.264571	-0.075202	-0.00156259	-0.305251	-0.114663	0.0497979	-0.203493	-0.0972049	-0.201799	0.0952156	-0.138571	-0.0153926	-0.151023	-0.263577	-0.226226	0.332979	0.193651	-0.0807774	0.12779	0.0649086	-0.0655256	0.0377351	0.0591801	-0.0173498	-0.151375	-0.191459	-0.0498299	0.203574	-0.412157	-0.0748333	0.249298	-0.270817	-0.00488128	0.115275	-0.205005	-0.0247215	0.20357	-0.353583
[CACNA2D1]	Isoform 4 of Voltage-dependent calcium channel subunit alpha-2/delta-1	P54289;;P54289-4	2	-0.330477	0.124145	-0.149395	-0.422529	-0.380557	-0.0207315	-0.0943652	-0.129504	-0.169608	-0.438208	0.162048	-0.158318	0.101	0.0757347	-0.577493	0.140215	0.159413	0.121984	-0.145952	0.27238	-0.272252	-0.0488112	0.175607	-0.0100405	-0.159347	0.111165	0.0833439	0.141617	-0.394362	-0.460564	0.0236086	-0.335221	0.280789	0.0687118	-0.535665	0.140455	-0.854021	-0.362609	-0.214664	0.105059	-0.1671	-0.0776419	-0.563773	0.229352	-0.289089	-0.151115	-0.112014	0.0211957	-0.508573	-0.558152	-0.38151	-0.0569675
[MYOM2]	Myomesin-2	P54296	2	-0.974062	-0.436164	-0.804787	-0.890134	-0.863364	-0.510768	-0.481559	-0.383924	-0.451779	-0.710052	-0.635066	-0.751849	-0.491642	-1.63046	-0.572653	0.70461	-0.566531	-1.15417	-0.838394	0.723208	0.36428	-1.01196	-0.135967	-0.743265	-0.749158	-0.353568	-0.420196	-0.723897	-0.229854	-0.352414	0.598376	-0.1285	-0.618847	-0.994687	-0.385642	0.0525594	-0.992479	-0.172601	-0.494718	-0.762654	-0.702449	-0.574221	-0.219586	-0.104918	-0.868584	-0.258436	-0.564755	-0.0745153	-0.40344	-0.59225	-1.03318	-0.857472
[YARS]	Tyrosine--tRNA ligase, cytoplasmic	P54577	11	-0.009283	-0.200108	0.128663	0.0955037	0.0648095	0.18025	-0.101283	-0.024437	0.0878002	0.111947	0.0113364	0.126861	-0.283999	-0.280761	-0.165085	-0.115103	-0.0339917	-0.312931	-0.185993	-0.0944991	-0.190712	-0.0316572	-0.303038	0.0522992	-0.149822	-0.105635	-0.129364	-0.255181	-0.328083	0.121152	0.0555942	0.0395364	0.0792155	-0.129819	-0.127464	0.0222154	-0.0315055	-0.182271	-0.0396387	-0.118229	-0.215556	0.0339486	-0.352213	-0.124851	0.0189935	-0.168149	-0.151636	0.0590154	-0.169487	0.0651909	0.0966696	-0.520007
[USP14]	Ubiquitin carboxyl-terminal hydrolase 14	P54578	10	0.0588852	-0.0893027	-0.0915056	-0.0465769	-0.184795	-0.0116827	0.219028	-0.0736613	-0.148969	-0.176322	0.11386	-0.0817965	0.0255058	0.0368862	-0.205087	0.0916107	-0.171233	0.18216	-0.20153	-0.0435577	-0.144149	0.0937928	0.0369131	-0.0323938	-0.136203	-0.0504856	0.204964	-0.0665498	-0.111762	-0.0339576	-0.0152951	0.0171525	0.12019	0.204179	-0.15522	0.156616	-0.125784	-0.20033	0.000721314	-0.0619037	-0.0580528	0.174018	-0.228655	0.141601	-0.0213379	-0.183286	-0.164677	0.274493	-0.170908	-0.180269	-0.0235563	-0.265255
[USP14]	Ubiquitin carboxyl-terminal hydrolase 14	P54578;;P54578-2	2	0.201556	-0.0715854	-0.220586	-0.0355763	-0.0699307	-0.0548162	0.155136	-0.0512839	-0.124348	-0.136562	0.098176	-0.108383	-0.227244	-0.0260166	-0.106894	-0.0913518	-0.23629	0.0998284	-0.104008	-0.0851526	-0.0760437	0.122417	0.133306	-0.0771328	0.0591379	-0.209971	0.106568	0.111412	-0.255028	0.46497	-0.0408138	0.280101	0.127945	0.000521115	-0.0290936	-0.0576679	-0.039601	-0.166248	-0.347809	0.120653	-0.0538336	0.199094	-0.143382	0.154172	-0.040018	-0.122262	-0.236104	0.261419	-0.170676	-0.159089	-0.00449518	-0.0570294
[ZW10]	Isoform 2 of Centromere/kinetochore protein zw10 homolog	O43264-2	1	-0.271518	-0.343318	0.0524083	0.0313025	-0.210528	-0.0611156	0.0492683	-0.155442	-0.28876	-0.0468809	0.022632	-0.193227	-0.162103	-0.253434	0.0402118	-0.210668	-0.483097	0.540835	-0.261651	-0.0722892	-0.167033	0.166994	-0.207809	-0.168986	-0.692207	0.11215	0.00490372	-0.0355825	-0.491261	0.313084	-0.00624037	0.231771	0.0451402	-0.132836	-0.199943	-0.246047	-0.144698	-0.227221	-0.149578	-0.0219961	-0.326022	0.100829	0.448117	-0.164392	0.0308874	-0.346729	-0.290742	0.0414839	-0.083051	-0.265856	-0.282198	0.13648
[HSPA2]	Heat shock-related 70 kDa protein 2	P54652	16	-0.0539956	-0.00200454	-0.259454	-0.0192732	0.125421	-0.189548	-0.2985	0.0380997	0.152302	0.116623	0.00484834	-0.118183	0.0101258	-0.0441177	0.241426	0.0448949	0.0349934	-0.0880056	-0.0379275	0.14684	0.0350909	-0.0969662	-0.0525631	0.301226	0.127437	-0.18892	0.0332695	-0.00155712	-0.153612	0.0649045	0.249836	-0.165718	-0.323147	-0.103689	0.0661154	-0.0684652	0.331039	0.0838418	0.0640102	0.00561859	-0.0308609	-0.143986	-0.0348416	-0.136019	0.198464	0.0764786	-0.182358	0.00960879	0.0960502	0.0498508	0.0137914	0.194628
[BCAT1]	Isoform 2 of Branched-chain-amino-acid aminotransferase, cytosolic	P54687-2;;P54687-4	1	-0.31578	0.526183	0.185141	-0.205778	-0.402285	0.0494588	-0.117498	-0.0745009	-0.315188	-0.421876	-0.158183	-0.682027	-0.0671813	0.0692273	-0.145049	-0.0931422	-0.51478	0.0165855	-0.264028	-0.689173	-0.488626	-0.157475	0.312401	-0.291975	-0.297101	-0.248813	0.0567792	-0.080804	-0.21706	0.106791	-0.313242	0.00746723	0.276272	-0.473398	-0.175353	-0.543848	-0.245408	-0.362852	-1.20001	0.317758	-0.363201	-0.180996	-0.0171974	0.0210676	-0.245751	-0.423926	-0.0429742	-0.46842	-0.645403	0.185569	-1.0703	-0.0791065
[ATP1B3]	Sodium/potassium-transporting ATPase subunit beta-3	P54709	12	-0.0108203	-0.219251	-0.273877	0.0250009	-0.118213	-0.0953426	0.015024	0.00522447	-0.119935	-0.00645356	-0.102435	-0.00339363	-0.470767	-0.247441	-0.269549	-0.145532	0.113739	-0.153799	0.0573069	0.285482	-0.00375569	-0.102383	-0.128593	0.205164	-0.179564	-0.092691	-0.0697275	-0.032297	-0.0733891	0.263938	0.328038	-0.294836	0.143588	-0.0717075	-0.176911	-0.0847093	-0.141936	0.0673232	-0.105322	-0.0898338	-0.0756491	-0.103199	-0.333065	-0.149443	0.0490245	-0.102349	-0.352966	0.066092	-0.171103	-0.0211799	0.139456	-0.131181
[RAD23A]	UV excision repair protein RAD23 homolog A	P54725-3;;P54725	5	-0.238413	-0.120789	-0.281264	-0.370822	-0.326633	-0.0989273	0.0817945	-0.272257	-0.379537	-0.334423	0.00544878	-0.30954	0.115731	0.214592	-0.0152656	-0.10752	-0.0959039	0.56281	-0.29558	-0.0207864	-0.19233	0.0901477	0.340173	-0.376065	-0.221439	0.212018	0.0771842	-0.113717	-0.00512174	-0.0911032	-0.219431	-0.154868	-0.274568	0.2192	-0.171828	-0.00320579	-0.190802	-0.293176	-0.167109	0.307213	-0.257809	0.213246	0.0278474	0.307174	-0.371272	0.0758785	0.0770442	0.075409	-0.451334	0.0363488	-0.218462	-0.265418
[RAD23B]	UV excision repair protein RAD23 homolog B	P54727	15	-0.199542	0.063137	-0.101757	-0.0653168	0.0463995	-0.195503	-0.18016	-0.141725	-0.120657	-0.136777	0.0532693	-0.0870278	0.0552138	0.0533347	0.117756	-0.0472607	0.00619288	-0.142428	-0.0547334	-0.114416	-0.073669	-0.262357	-0.06815	-0.110124	-0.0153147	-0.0457441	-0.139372	-0.232365	-0.11444	-0.121351	-0.0939316	-0.253506	-0.209333	0.0642168	0.0169557	-0.0871716	-0.00306589	0.0529812	0.0598964	0.053146	0.0455354	-0.161831	0.0897396	-0.0786153	-0.138439	0.221172	-0.107252	-0.178426	-0.0472711	-0.0735967	-0.18866	0.0378024
[AK2]	Adenylate kinase 2, mitochondrial	P54819	3	-0.154327	-0.272126	-0.110644	-0.240867	-0.246281	-0.225392	-0.187018	-0.0569382	-0.0268287	-0.0383663	-0.407296	0.0085004	-0.19367	-0.235952	-0.00859247	-0.354129	-0.115195	-0.0539137	-0.211637	-0.0572025	0.0235392	0.0235736	-0.142581	-0.166223	-0.235608	-0.13445	-0.211249	0.00769682	-0.287457	-0.19004	0.0136856	-0.0668684	-0.222562	-0.312282	-0.236111	-0.0738601	-0.2776	-0.127342	-0.192632	-0.191638	-0.0701758	-0.345748	-0.236544	-0.266962	-0.131889	-0.0230602	-0.239717	-0.325235	-0.0975807	-0.194479	-0.0790364	-0.106389
[AK2]	Adenylate kinase 2, mitochondrial	P54819;;P54819-2	10	-0.116888	-0.18901	-0.0279337	-0.169679	-0.194495	0.026422	-0.0188324	-0.0812053	0.070433	-0.219285	0.0163855	0.0538096	-0.137494	0.00739544	0.0516151	-0.165158	-0.0907294	-0.0640536	-0.110273	0.188312	0.0206358	0.0732398	0.127954	-0.11942	-0.234757	0.243194	0.0558675	0.0249687	-0.14469	0.0795752	0.146248	-0.0804073	0.0970588	-0.0337656	-0.0698037	0.102912	-0.263783	-0.177146	-0.291175	0.138547	0.0101253	0.00661563	-0.217832	-0.0777285	-0.0716193	0.122908	-0.0652328	-0.116736	-0.263023	0.0669529	-0.00170801	-0.248567
[HMGCS2]	Isoform 2 of Hydroxymethylglutaryl-CoA synthase, mitochondrial	P54868-2	1	0.132268	0.247259	-0.214855	-0.0669623	-0.0495835	0.219024	0.126495	0.202965	-0.522351	-0.445293	-0.0452794	-0.11133	-0.135697	0.249416	0.0147135	0.0946195	-0.0510369	0.51368	0.144956	-0.229033	-0.127357	0.216827	0.08287	-0.229738	0.106599	0.514467	0.507651	0.0443579	0.269707	0.0871491	0.141419	0.028447	0.155331	0.170245	-0.00378262	0.301111	-0.442954	-0.0840602	-0.0573639	0.240336	0.430799	0.194337	-0.138855	0.228314	-0.0493565	0.552567	0.581327	0.175442	-0.211891	0.0978083	0.130204	0.044387
[ALDH18A1]	Isoform Short of Delta-1-pyrroline-5-carboxylate synthase	P54886-2	2	0.158788	-0.321635	0.619607	0.175085	0.269862	0.137479	0.0377566	0.128928	0.230476	-0.0474615	-0.157715	0.288529	-0.146489	0.157456	0.017236	0.132712	0.180688	0.165781	0.210156	-0.222795	0.18091	0.00455854	0.192306	0.0242137	0.00279222	0.364328	0.365584	-0.0344048	0.01391	-0.0869631	0.120706	-0.10761	0.409159	0.00874185	0.311313	0.26125	0.00188558	0.34642	-0.0476427	0.111039	0.117657	0.26868	-0.122594	0.319384	0.0269118	0.0731599	0.325714	-0.0362927	0.0873064	0.065764	0.495565	-0.15002
[NAPA]	Alpha-soluble NSF attachment protein	P54920	12	-0.00853886	-0.1199	-0.176571	-0.0060137	-0.152541	0.144071	0.0398721	-0.0309109	-0.101627	-0.156515	0.00593672	-0.0330342	-0.0728281	0.000723297	-0.17433	-0.0632088	-0.133226	-0.0604387	-0.0346895	0.133112	-0.0742734	0.0719737	-0.183207	0.0136797	-0.0368445	-0.101664	0.167693	-0.0771001	-0.031494	0.0391841	-0.0795303	0.00914278	0.15552	0.105891	-0.118337	-0.0901444	-0.180175	-0.0887704	-0.18075	-0.0994901	-0.16465	0.0175928	-0.171162	0.145942	-0.0884412	-0.277281	-0.0394134	0.187047	-0.179732	-0.0971734	-0.0279691	-0.250534
[SPINT1]	Isoform 2 of Kunitz-type protease inhibitor 1	O43278-2	4	-0.315544	0.0536256	0.101067	-0.00670629	0.0564802	0.0555963	-0.0777303	0.0265386	-0.0164095	-0.0333404	-0.00618997	0.0186733	-0.00693626	0.0299686	0.0198638	-0.0362631	-0.126395	-0.0618339	0.0947667	0.0664425	0.0260501	-0.099698	0.00531018	0.150669	0.00649563	0.0164116	0.0279653	-0.313949	-0.153388	0.0868341	-0.0548609	-0.00529561	0.0536603	-0.0588356	-0.310438	0.0565651	0.174438	0.160619	-0.0902349	-0.0245438	0.0371145	-0.0347054	-0.135019	0.140598	0.117027	0.0918409	-0.0326955	0.0658747	-0.113983	-0.00821715	0.203472	-0.0686249
[SLURP1]	Secreted Ly-6/uPAR-related protein 1	P55000	4	-0.2343	0.408363	-0.081305	-0.00486983	0.126304	0.0864208	-0.818172	-0.0148325	0.402735	0.262256	-0.0593984	-0.185774	-0.0241544	-0.150039	0.400949	-0.464488	0.269381	-0.390263	0.219009	-0.223046	0.110589	-4.3972e-05	-0.2504	0.0467031	-0.0576312	0.0884437	-0.386634	-0.0577462	0.0596282	0.0269569	0.197403	0.368541	-0.59385	-0.542434	0.0249701	0.111507	-0.117184	0.216333	-0.196455	-0.512787	0.141715	-0.185907	0.00209231	-0.201938	0.109695	-0.0857923	-0.189111	-0.543899	0.142152	0.162403	-0.0637244	0.0683686
[MFAP2]	Isoform B of Microfibrillar-associated protein 2	P55001-3	3	-0.064061	0.0538008	0.146671	-0.0898734	-0.0842004	-0.274558	-0.17798	0.0424729	0.0135818	0.2054	-0.351175	0.175555	-0.192615	-0.0710971	0.0364299	-0.627344	-0.226118	-0.499534	0.229751	-0.440033	-0.0642852	-0.546435	-0.198125	-0.118932	0.075445	-0.0754093	-0.44986	0.0298273	0.166376	-0.193743	-0.437136	0.0330459	-0.180538	-0.81618	0.442357	-0.478672	-0.0778398	0.221872	0.024141	0.474157	-0.0781168	-0.441526	0.0285187	-0.209955	-0.317159	0.089835	0.139868	-0.663986	0.237073	0.522422	0.117764	0.408572
[AIF1]	Allograft inflammatory factor 1	P55008	1	-0.0190166	0.0264073	0.0432398	-0.017971	0.311873	-0.0143469	-0.143854	-0.0899499	0.0196456	-0.0809319	-0.0145678	-0.238208	-0.0713985	0.0111877	0.241452	-0.251931	-0.554761	-0.0609017	-0.202974	-0.00074596	0.110706	0.0306733	-0.378688	0.138318	-0.177872	-0.234293	0.0722269	0.0833738	0.106274	0.107723	-0.165016	0.233004	0.577235	-0.733667	0.320145	-0.0871525	-0.163695	0.0109416	-0.0191508	-0.318756	0.00823871	0.165667	0.0765644	0.180903	-0.484812	-0.0348457	0.0658136	0.0845691	0.0779266	0.0328245	0.00194435	0.216365
[EIF5]	Eukaryotic translation initiation factor 5	P55010	9	-0.00452386	-0.126402	-0.128634	0.0434574	-0.0239755	-0.0208466	-0.0628429	-0.0824232	0.108895	-0.124708	0.0628947	0.057583	0.0222788	-0.00622702	-0.0529342	0.0549358	-0.0409799	-0.0400736	-0.0436731	0.0568329	-0.0802065	-0.0957609	0.0277309	-0.135139	-0.0423163	0.0679483	-0.0360597	-0.171291	-0.0695718	0.0327517	-0.0930432	-0.157566	-0.0585334	0.0518284	-0.0712732	0.0485146	-0.0682872	0.0325332	-0.134218	-0.0543348	-0.128315	0.0376274	-0.102965	0.00307133	0.0688985	0.0766341	0.0069358	-0.00141089	-0.151709	0.0271654	0.0547491	-0.157434
[SLC12A2]	Solute carrier family 12 member 2	P55011	15	-0.344456	-0.210044	-0.338883	-0.621639	-0.456317	-0.281156	0.0572498	-0.395849	-0.434333	-0.453673	-0.396481	0.325381	-0.129561	-0.0341257	0.102063	-0.096214	0.0543506	0.326401	0.0191161	0.426614	0.190094	0.257207	0.792033	0.425852	-0.287906	0.00647931	0.224523	0.363181	-0.333227	-0.5336	0.374884	0.145735	0.026877	-0.248066	-0.153763	-0.125388	0.0226204	0.0892746	-0.166968	0.19021	0.0273539	-0.125444	-0.109491	-0.109787	0.231681	0.115948	-0.288757	-0.310327	-0.405719	-0.44315	-0.216485	-0.0386994
[SLC12A2]	Solute carrier family 12 member 2	P55011-3;;P55011	1	-0.697948	-0.101305	-0.692092	-2.00085	-0.682101	-0.251036	-0.330166	-0.65526	-0.565348	0.202411	-0.503621	0.233023	-0.81561	-0.195504	0.643624	-1.30619	0.219183	0.867211	0.520024	0.108078	0.467893	0.660808	1.13772	0.545255	-0.305576	0.391195	0.456066	0.888965	-1.21744	-1.04716	1.37856	0.593907	-0.165899	-0.839371	-0.73506	-0.0976856	-0.00385408	0.436365	-0.271848	0.665272	0.321344	-0.296767	-0.431808	-1.07575	0.277278	0.156464	-0.741119	-0.85771	-0.296141	-0.737258	-0.0619312	0.326805
[PSMD4]	26S proteasome non-ATPase regulatory subunit 4	P55036	4	0.0555368	0.274734	-0.313944	0.00226129	-0.126697	-0.235371	-0.465576	0.0566509	0.254941	0.0908024	0.250236	-0.158011	0.0859643	-0.0651554	0.0691569	-0.0157768	0.417343	-0.267297	0.286253	0.189212	0.100451	-0.236111	0.11006	-0.0143732	0.479505	-0.303189	-0.226803	-0.190195	0.0310204	-0.111645	0.234985	-0.0908577	-0.351864	-0.173313	-0.0872309	-0.144715	-0.13714	0.371396	-0.142613	-0.0696479	-0.14904	-0.0519341	0.0873326	-0.162312	0.152344	0.0675534	-0.22758	-0.228281	0.116696	0.108651	-0.150633	0.0816114
[DRG2]	Developmentally-regulated GTP-binding protein 2	P55039	3	0.0186479	-0.151858	-0.125242	-0.0181904	-0.240954	0.106222	0.0298079	0.0186648	-0.0399711	-0.320098	0.246195	-0.283754	0.108069	-0.00497552	-0.38324	0.0674059	-0.125795	-0.158299	-0.117803	0.0698453	-0.264786	-0.0090474	0.0456971	-0.152666	-0.118572	0.217324	0.00594269	-0.190823	-0.212953	0.0353948	-0.188965	-0.287857	0.239614	0.135149	-0.107359	0.00718781	-0.171324	-0.0354886	-0.312183	0.00431048	-0.237934	0.201953	-0.509254	0.0146611	0.136563	-0.118169	0.152973	0.100402	-0.24643	0.128159	0.0965561	-0.460638
[PLTP]	Phospholipid transfer protein	P55058	1	-0.276389	-0.0351771	-0.190633	0.137474	-0.204741	-0.0403035	0.398983	-0.437717	-0.343532	-0.427457	0.410909	0.0177601	0.250088	0.378755	-0.266936	0.27781	-0.253474	0.134908	-0.0425019	0.505077	0.0576431	0.0430571	0.429333	-0.756775	-0.0103207	0.777115	0.361056	0.0489418	0.0812878	-0.241389	-0.226067	-0.110466	0.0949224	0.739978	-0.264168	0.194034	-0.0896149	-0.529455	-0.175883	0.0606333	-0.339636	0.826828	-0.0563617	0.1491	-0.292127	-0.129777	0.140757	0.4278	-0.523572	0.270706	-0.153964	-0.539995
[CSE1L]	Isoform 3 of Exportin-2	P55060-3	13	0.134901	-0.205195	-0.0392501	0.130522	0.120289	0.146809	-0.1009	0.108884	-0.0151589	0.181455	-0.0628702	0.0309441	-0.175714	-0.142783	-0.13014	-0.0632457	-0.142245	-0.0402122	-0.153803	0.0547991	-0.158016	0.0610592	-0.323927	0.0983288	-0.159164	-0.0680558	0.0577277	0.0666858	-0.226672	0.190147	0.0352243	0.0363053	0.137044	0.00222758	-0.122571	-0.0848312	-0.0113614	-0.00694124	-0.214186	-0.121368	-0.223218	0.0302782	-0.201491	-0.0717635	0.0266979	-0.502435	-0.0876736	0.0396353	-0.0945891	-0.0205754	0.052958	-0.111632
[SART1]	U4/U6.U5 tri-snRNP-associated protein 1	O43290	2	-0.190664	0.336242	-0.364228	-0.0122431	0.078363	-0.385196	-0.328297	0.0280825	-0.243397	0.0307917	-0.363743	-0.365764	-0.0410015	-0.232751	0.288721	-0.0319861	-0.0566926	-0.183474	-0.0736334	-0.343931	0.12912	-0.244672	-0.152458	-0.0606813	-0.1596	-0.249291	-0.339387	0.0234649	0.281148	-0.174091	-0.261417	0.201381	-0.484662	-0.625356	-0.171808	-0.123492	0.134001	-0.0899425	-0.130962	-0.0622731	-0.293089	0.0823565	0.338818	-0.250012	-0.177393	-0.0925618	-0.0788723	-0.132302	0.570621	-0.144381	-0.551192	0.519069
[AQP5]	Aquaporin-5	P55064	1	-0.524669	-0.425861	-0.381227	-1.19166	-0.308777	-1.02387	-0.188356	-0.633222	-0.750653	-0.0224497	-0.97671	0.0244725	-0.452318	-0.578696	0.10531	-0.593788	0.0455233	0.554802	0.419916	0.814	0.744233	0.609679	1.25754	0.86911	-0.30336	0.174806	0.426743	0.885015	-1.18334	0.0866141	0.380189	0.559896	0.190578	-0.948135	-0.311169	-0.22531	-0.496776	0.079138	-0.11967	0.16744	0.566797	-0.172506	-0.465954	-0.907513	0.293494	0.655679	-0.669789	-0.322705	-0.118064	-0.916868	0.194934	0.459212
[VCP]	Transitional endoplasmic reticulum ATPase	P55072	63	-0.0238101	-0.088549	-0.0808928	0.0385625	0.00179299	0.0274854	-0.137847	-0.0293401	0.0037778	-0.0827574	0.0657563	0.0453369	-0.0178667	0.0620744	0.0253213	0.0276218	-0.0820624	-0.0296188	-0.00574392	-0.100574	-0.073796	-0.0269329	-0.0352387	-0.00400557	0.0619954	0.0177341	-0.0264165	-0.131797	-0.118096	0.0148866	-0.00777655	-0.191373	-0.109271	0.12315	-0.0662831	0.152389	0.0279591	0.00858338	0.000721073	0.0224501	0.070928	0.0331518	-0.189067	0.0149074	0.0562495	0.0558659	-0.0180834	-0.0102515	-0.0753204	0.0530436	0.193691	-0.183254
[MFAP1]	Microfibrillar-associated protein 1	P55081	2	-0.288997	0.311412	-0.114164	-0.348227	-0.120546	-0.413453	-0.374477	-0.0468223	-0.368155	0.163904	-0.394887	-0.367801	-0.00466533	-0.152281	0.0783435	-0.730431	0.0869754	0.0517627	-0.0427	-0.555787	0.143994	0.11172	-0.501153	0.00173625	0.283777	-0.107417	-0.134512	0.416082	0.0211742	-0.166168	-0.140138	0.583875	-0.568339	-0.620515	0.171161	-0.144642	-0.0990045	0.0506104	0.129462	0.00753992	-0.136335	-0.513059	0.288985	-0.74331	-0.0629842	0.0792776	-0.248976	-0.200821	0.0909759	0.40382	-0.304426	0.0989305
[MFAP4]	Microfibril-associated glycoprotein 4	P55083	15	0.0941136	0.240036	-0.455358	-0.294609	0.0581105	0.0262938	0.712234	-0.264779	0.254451	0.150412	-0.280372	-0.433751	0.352817	0.399276	-0.342643	-0.288488	-0.472609	0.252195	-0.170755	-0.309153	-0.0418369	0.360341	-0.466222	-0.0447813	-0.263066	-0.482931	0.530565	-0.0090102	-0.302959	0.208465	-0.349962	0.0910901	1.70623	-0.17748	0.289021	-0.276362	-0.244443	-0.442066	0.0115641	0.218172	0.0847358	0.190213	-0.524991	0.351815	0.168688	-0.567636	-0.280843	0.0707762	-0.183719	-0.430823	-0.288452	-0.20863
[HADHB]	Isoform 2 of Trifunctional enzyme subunit beta, mitochondrial	P55084-2	28	0.0824758	-0.0864494	-0.0232308	0.0600165	0.032201	0.0458368	-0.000138343	0.0861581	-0.0500761	0.00375707	-0.0510594	0.14553	-0.125694	-0.0671755	0.016582	0.0408199	-0.123843	-0.0194378	-0.0123288	0.0156806	0.0687109	0.014661	-0.161564	-0.137939	-0.0345847	-0.0248962	-0.0858957	-0.0246058	-0.128878	0.076918	0.0073001	0.012267	0.0559763	-0.0880457	-0.0527965	-0.0435045	-0.107604	-0.0441462	-0.0957658	-0.0815211	0.0768668	0.0238417	-0.149529	-0.0483164	0.115265	-0.0597916	-0.0313017	-0.00311828	-0.119166	-0.0580252	0.0648845	-0.204292
[MANF]	Mesencephalic astrocyte-derived neurotrophic factor	P55145	5	-0.270053	-0.0699638	0.274494	-0.139212	-0.0475374	0.0367243	-0.253482	0.0769561	-0.00638739	0.00170558	-0.0266687	-0.285576	-0.0632863	-0.0879082	0.225955	-0.111787	0.0808303	-0.0477797	0.0487361	-0.190297	-0.106784	-0.121576	-0.0667019	-0.212531	-0.0348693	0.0873121	-0.21938	-0.128029	-0.169276	-0.146302	-0.024681	-0.146431	-0.0934146	-0.171834	0.0884779	-0.103588	-0.0239851	0.0530572	-0.114327	-0.106449	-0.24827	-0.287099	0.168697	-0.0151369	-0.0646613	0.0474843	0.0519407	-0.134159	-0.0787593	-0.000440397	-0.129875	0.00894984
[MLLT4]	Afadin	P55196	3	-0.060155	-0.0237532	-0.187127	-0.20968	-0.026225	-0.355388	-0.314439	0.00193589	-0.198423	0.227813	-0.290344	-0.347279	-0.234889	-0.308475	0.143853	-0.482296	-0.288459	0.0323727	-0.0111722	-0.0545455	0.122443	-0.244281	-0.076615	0.0412752	0.194875	-0.131045	-0.273468	0.380408	0.0798878	-0.00697424	0.176173	0.450671	-0.259501	-0.313694	-0.0304252	-0.132281	-0.0668728	0.191688	0.016925	-0.269702	-0.00768731	-0.456748	0.132571	-0.231053	0.00377043	-0.31187	-0.262263	-0.0985206	0.151989	-0.187637	-0.163381	0.362759
[MLLT4]	Afadin	P55196;;P55196-3	1	-0.0134317	-0.119332	-0.13053	-0.00598761	-0.116247	-0.0468701	-0.0793589	-0.0671198	-0.117089	0.0252631	-0.171238	0.0131919	-0.0388266	-0.197733	-0.0800757	-0.251078	-0.261437	-0.111367	0.119994	-0.183015	0.0120126	-0.203179	-0.0785776	0.168158	-0.255419	-0.0569414	-0.0925692	-0.19015	-0.291818	-0.123978	-0.0353854	0.128842	-0.0290306	-0.0428648	-0.185983	-0.129536	-0.100067	-0.0720584	-0.0223763	-0.15156	0.0586946	-0.354997	0.00965277	-0.222975	0.112506	0.132973	0.0800646	-0.205794	-0.147107	-0.264173	0.106103	-0.000705405
[NAP1L1]	Isoform 2 of Nucleosome assembly protein 1-like 1	P55209-2	9	-0.151115	-0.0356873	-0.0810097	0.0572606	0.0924809	0.093505	-0.114535	-0.0761147	-0.111488	-0.0308842	0.116518	-0.0639946	0.069263	-0.0914135	0.0473635	0.0545836	-0.0324078	0.206553	0.0847218	-0.0806391	-0.136694	-0.251363	0.0484978	-0.160479	-0.00292477	0.0976007	-0.18239	-0.240262	-0.110035	-0.0899375	-0.126356	-0.217932	-0.151905	-0.0901546	-0.185187	-0.138069	-0.0142797	-0.102871	0.0496336	-0.0671926	-0.075534	0.00705077	0.000895394	-0.264259	0.0458249	0.157956	-0.0201115	-0.123641	0.0114338	0.0650054	-0.00222655	-0.117486
[CASP7]	Caspase-7	P55210	1	-0.3925	0.20369	0.0381459	-0.173186	-0.139819	-0.210469	-0.112775	-0.319435	-0.272817	-0.279291	0.347357	0.152596	0.0880356	0.121909	0.0197248	0.0709547	0.173004	0.210285	-0.170875	0.386152	-0.00320548	0.356104	0.00783134	0.0408358	-0.0871031	0.268552	0.0829028	-0.123856	0.215648	-0.131476	-0.012526	-0.251174	0.07804	0.16798	0.0215519	0.228339	0.0689085	0.40908	-0.0149648	0.287755	0.327359	0.586481	-0.0272304	0.220246	-0.170792	0.169584	0.326585	-0.0885533	-0.0716544	0.289922	0.00924954	-0.153832
[TGFB1I1]	Isoform 2 of Transforming growth factor beta-1-induced transcript 1 protein	O43294-2	10	-0.194079	0.231754	-0.240513	-0.237702	-0.170546	-0.228733	0.0314389	-0.160049	-0.189656	-0.11439	0.00160639	0.107811	0.23249	0.134369	0.236404	0.0888466	0.0360481	-0.0343494	0.126599	-0.231463	0.106802	-0.111554	0.321608	0.0882904	0.0296809	0.0361977	-0.169148	0.166564	0.00481844	-0.518934	-0.179987	-0.183807	-0.16352	-0.0512912	0.143029	-0.106583	0.316977	-0.141163	0.213041	0.119398	-0.00323701	-0.218521	0.00767314	-0.14704	0.205656	0.242914	-0.166671	-0.161015	0.042832	-0.356398	-0.173989	0.407462
[CASP6]	Caspase-6	P55212	3	-0.0392437	-0.123349	-0.0122885	-0.0970246	-0.109089	0.0817597	0.360785	-0.0944339	-0.107335	-0.758868	0.200483	-0.0654256	0.0657618	0.320477	-0.517311	0.251691	-0.245702	0.159579	-0.32395	0.0028438	0.015181	-0.121527	-0.424549	-0.19539	-0.253057	0.12526	0.486559	-0.208512	-0.0237267	0.130029	-0.0910191	0.0939669	0.410633	0.544297	-0.158314	0.0569256	0.119979	-0.0703928	0.0615055	0.280573	-0.221083	0.275818	-0.0435764	0.659312	-0.340427	0.159747	0.0184179	0.372712	-0.415207	-0.171462	-0.120765	-0.39836
[ADK]	Isoform 2 of Adenosine kinase	P55263-2	10	0.211059	-0.0854191	0.0255342	0.248844	0.179883	0.173188	-0.025153	0.0923964	0.133452	-0.0722919	0.178211	-0.0472667	-0.172287	-0.0716891	-0.320726	0.0124946	-0.0192077	-0.230677	-0.142709	-0.106639	-0.0718762	-0.0479405	-0.156717	-0.0547352	-0.125626	-0.0680925	-0.063508	-0.27376	-0.18834	0.170361	-0.068351	-0.148078	0.107223	0.151905	-0.161522	0.0694505	-0.224206	-0.0277562	-0.283207	-0.262911	-0.0949544	0.0997698	-0.373847	-0.0542294	-0.0556652	-0.240548	-0.171313	0.0783207	-0.111505	0.0838032	0.11792	-0.33711
[ADK]	Isoform 2 of Adenosine kinase	P55263-3;;P55263-2	5	0.113632	-0.0226529	0.0523043	0.121928	0.16671	0.13576	-0.0874782	0.100616	0.0156135	0.00519764	-0.0589701	-0.0337061	-0.060332	-0.103626	-0.131144	-0.0508443	-0.0910587	-0.185332	-0.0433002	-0.078888	-0.069069	0.0262129	-0.136372	0.0134788	-0.0380021	-0.0238035	-0.104844	-0.0136647	0.18135	0.330862	-0.037583	-0.0683421	0.00475048	-0.00361408	-0.0996551	0.0296845	-0.0138028	-0.0401518	-0.178712	-0.268285	-0.0327912	0.042666	-0.213588	-0.0472817	-0.190776	-0.203673	-0.061785	-0.0509764	-0.0583974	0.000282784	0.0820261	-0.210339
[ADAR]	Isoform 5 of Double-stranded RNA-specific adenosine deaminase	P55265-5	9	0.242577	-0.0875284	0.0906898	0.203799	0.2264	0.138814	-0.0594283	0.15923	0.157728	0.207537	0.129654	0.155754	-0.105106	-0.0849008	-0.0214454	-0.0582947	0.0487264	-0.075186	0.0579984	-0.11737	-0.112785	0.0552195	-0.185689	0.123319	-0.108982	0.0590406	0.0186973	-0.0428081	-0.158654	0.167094	0.162067	0.00831279	0.0527162	0.0215155	0.0381278	0.0866837	0.0338677	0.107726	-0.0832621	-0.0587584	-0.0205856	0.0980516	-0.134432	0.00157105	0.0432394	-0.0877808	-0.137997	0.131622	-0.0102421	0.205472	0.17647	-0.113725
[LAMB2]	Laminin subunit beta-2	P55268	45	-0.0666369	0.0287809	-0.18813	-0.277153	-0.30146	-0.325232	0.163537	-0.240501	-0.114653	-0.114373	-0.0602045	-0.213833	0.0325614	-0.0384479	0.0186227	-0.0970034	-0.0620753	0.0402675	0.00765557	-0.208837	0.156522	-0.0992052	0.0602576	-0.0644996	-0.109402	-0.0669445	-0.102197	0.212383	-0.0593449	-0.320536	-0.102855	0.00873171	-0.123944	-0.0199837	0.110707	-0.262775	0.370545	-0.0836624	0.294234	0.0625705	0.0148857	-0.206371	0.0167575	-0.281081	0.197224	-0.0293204	-0.0535346	-0.199236	-0.0260003	-0.323231	-0.158876	0.199211
[CDH13]	Cadherin-13	P55290	9	-0.348713	0.113482	-0.15667	-0.0732186	-0.322434	-0.104607	-0.281454	-0.174095	0.196739	-0.445071	-0.0232432	-0.0358835	-0.0984958	-0.116655	-0.418788	0.0582217	0.180104	-0.0467166	-0.14164	0.0322166	-0.290661	0.0271479	0.25489	-0.06084	-0.45658	0.132749	0.0934634	-0.332495	-0.140079	-0.234581	0.0648503	-0.102546	-0.225524	-0.0188247	-0.369522	0.0659753	-0.168861	-0.0321308	-0.309254	0.00074649	-0.219133	-0.153287	0.152731	0.134174	-0.314327	0.184032	0.0240097	-0.0737814	-0.203479	-0.000484053	-0.281214	-0.0429609
[TPD52]	Isoform 2 of Tumor protein D52	P55327-2	11	-0.0861106	-0.061902	-0.193324	0.00810103	0.0993975	-0.217079	-0.303147	-0.0189981	-0.0072827	0.198314	-0.10598	-0.112263	-0.086951	-0.186427	0.105313	-0.220413	-0.00249754	-0.0510555	0.0338042	0.0360248	0.0709535	-0.31764	-0.0711741	0.0615886	0.0707209	-0.235907	-0.107744	-0.21761	-0.0686712	-0.0341105	0.101754	-0.0666619	-0.152474	-0.113631	-0.210371	-0.148398	-0.172199	0.0942519	-0.177575	-0.021539	-0.00279069	-0.160248	-0.00505324	-0.278777	-0.130906	-0.000856301	-0.161679	-0.256076	0.00404645	-0.0130278	-0.352337	0.0739153
[SEC13]	Isoform 2 of Protein SEC13 homolog	P55735-2	3	-0.14743	-0.146276	0.424796	0.203376	0.151031	0.151731	-0.0166977	-0.16085	0.0128327	0.170099	-0.107459	-0.0396132	-0.0739392	-0.0102022	-0.0856644	0.0642727	-0.0178425	-0.0584917	0.00636308	-0.234366	-0.337447	-0.264503	-0.193132	0.195833	-0.113724	-0.408359	0.107862	-0.00497878	-0.413353	0.0462979	0.0687238	-0.00421547	0.0419963	-0.0240075	0.273265	0.10195	-0.0136998	0.293716	0.381588	-0.270311	0.447142	0.0533611	0.17423	0.153777	0.254747	-0.11258	0.113231	0.0141275	0.036439	0.0891774	0.112923	0.00712941
[SNU13]	NHP2-like protein 1	P55769	4	0.11989	-0.058832	-0.212356	0.0982567	0.0307484	0.208513	-0.101103	0.0224519	0.106215	0.0922497	0.12768	0.0262334	-0.133469	-0.0548826	-0.102998	-0.188672	-0.0184875	-0.191554	0.148018	-0.117065	-0.0960202	-0.187574	-0.21301	-0.139613	-0.0966351	0.0377356	-0.0256906	-0.191059	-0.336695	0.202327	-0.0339573	-0.0991288	-0.0839389	-0.0589635	-0.119988	0.091428	-0.238041	0.000588373	-0.143246	-0.128311	-0.112904	-0.117619	-0.0166985	-0.166473	-0.119345	0.114792	-0.216615	-0.221184	0.0256887	0.0235225	0.008445	0.102051
[NPEPPS]	Puromycin-sensitive aminopeptidase	P55786	17	-0.024321	-0.160215	-0.025098	0.117636	0.0472697	0.0842172	0.00896376	0.0469908	0.0981567	0.0186044	0.122205	0.127534	-0.176124	-0.0191049	-0.350053	-0.02692	0.0249119	-0.0710053	-0.267837	0.0793344	-0.140142	-0.0613145	-0.196496	0.0661204	-0.162433	-0.149904	-0.0351928	-0.167365	-0.184098	0.124294	0.183366	-0.148756	0.141524	-0.0307463	-0.243038	0.0477608	-0.0899698	-0.0398492	-0.132684	-0.08708	-0.017145	0.101158	-0.395008	-0.022836	0.114201	-0.313935	-0.080979	0.193574	-0.219617	0.0344412	0.135125	-0.238463
[SNRPGP15]	Putative small nuclear ribonucleoprotein G-like protein 15	A8MWD9	4	-0.0687053	0.0817953	0.147721	0.122406	0.300135	0.0528434	-0.237876	0.0247004	0.143797	0.124942	0.00165213	0.138705	0.0121624	-0.0389176	0.176122	-0.042458	0.232596	-0.253598	0.0356032	-0.14586	-0.0505597	-0.455502	0.0157771	0.0251541	0.0596715	-0.0237545	-0.157922	-0.398751	-0.455057	-0.19095	0.00551186	-0.167069	-0.165109	-0.171934	0.178058	0.0705788	-0.163185	0.119391	-0.0350512	-0.0364079	0.305572	-0.107637	-0.30344	-0.0634337	0.211578	0.353927	0.0258051	-0.126801	0.0288463	0.111594	-0.0509524	-0.0366027
[HNRNPR]	Heterogeneous nuclear ribonucleoprotein R	O43390	14	0.107672	0.00403238	-0.0166096	0.106972	0.0324529	0.0507447	-0.0831393	0.0657745	0.123145	0.0324369	0.0888363	0.112005	-0.0284051	-0.0274851	-0.0744147	0.00323349	0.122091	-0.232978	0.0888312	-0.0494101	-0.0945543	-0.143178	-0.0491388	-0.127802	-0.0551148	0.0425042	-0.114035	-0.111619	-0.0765877	-0.0277328	-0.0437288	-0.102722	0.0168882	-0.0357043	0.0312881	0.00645178	-0.0893398	0.0468704	-0.0279473	-0.0086621	0.113564	0.130867	-0.157369	-0.0201282	0.0330731	0.156035	0.0353109	-0.0712519	-0.0237421	0.18049	0.0115	-0.105739
[NPEPPS]	Puromycin-sensitive aminopeptidase	P55786;;P55786-2	2	-0.034129	-0.127429	-0.117655	-0.0967182	-0.252373	0.235779	0.152878	-0.0748328	0.0194528	-0.34805	0.1239	0.0568741	0.0838328	0.0500197	-0.411407	0.0202136	-0.0879402	-0.0744229	-0.29415	0.106859	-0.433222	0.225682	0.132246	-0.0873989	-0.18957	-0.0447663	0.213349	-0.0654382	-0.0200082	0.236343	0.0717937	-0.190472	0.0689518	0.0568441	-0.0924205	0.0493702	-0.107363	-0.439845	-0.0482471	0.0419848	-0.363437	0.208063	-0.0573943	0.211151	-0.279323	0.0218401	-0.0736711	0.138946	-0.45266	0.148547	0.0329287	-0.074672
[HNRNPH2]	Heterogeneous nuclear ribonucleoprotein H2	P55795	6	-0.0708987	0.145207	-0.155162	-0.0798166	0.168447	-0.0720229	-0.210233	0.00991634	0.0824762	0.0596568	-0.214419	-0.13739	0.0536854	-0.0975169	0.00230521	0.112839	0.0257741	-0.195135	-0.0702711	-0.0722774	0.0315156	-0.464754	0.0263978	-0.0214592	-0.0840319	-0.0511475	-0.249906	-0.0428545	-0.0434829	-0.0990549	-0.00905116	-0.0865753	-0.255436	-0.0267321	-0.018164	0.12905	-0.304892	0.27269	-0.0392073	-0.111234	0.0102509	-0.136878	-0.0133401	-0.0929591	-0.105362	0.0801899	0.0523057	-0.185331	-0.0083495	0.169543	-0.153122	-0.143426
[OXCT1]	Succinyl-CoA:3-ketoacid coenzyme A transferase 1, mitochondrial	P55809	16	-0.0443702	-0.106576	-0.00423678	-0.0754163	-0.0169964	-0.00781044	-0.0757055	0.041682	0.00251074	-0.072999	-0.0549357	0.0503695	-0.156268	-0.0429617	-0.0605557	-0.0476818	-0.128401	-0.149694	-0.18037	-0.0178955	-0.00217658	-0.0650758	-0.174995	0.0382624	-0.0968491	0.0250429	-0.0486669	-0.0707054	-0.0532711	-0.0057867	0.105447	-0.098185	0.00109152	0.155625	-0.0179769	0.116261	-0.0322122	-0.00879586	-0.0829884	-0.126258	0.0183592	-0.0164225	-0.259964	-0.0928314	0.0367224	0.00376756	-0.123668	-0.15311	-0.157399	0.037763	-0.104229	-0.23047
[EIF3B]	Eukaryotic translation initiation factor 3 subunit B	P55884	18	0.0486552	-0.148051	0.0272175	0.0309807	0.0330775	0.162357	-0.159555	0.0969314	0.151538	0.049369	0.0349058	0.046153	-0.150277	-0.153647	-0.267023	-0.0424045	-0.0194839	-0.247121	-0.0437151	0.00264482	-0.067934	-0.123116	-0.117964	-0.0224589	-0.118257	-0.112088	-0.048829	-0.102783	-0.149617	0.11678	0.0293611	0.0300688	0.0821015	-0.111593	0.0735234	0.07642	0.040841	0.0370655	-0.146778	-0.0352031	0.024694	0.0811789	-0.278817	-0.0279252	-0.0394225	-0.0805212	-0.0167139	-0.0540597	-0.15854	0.09772	0.0505543	-0.228262
[FCGRT]	IgG receptor FcRn large subunit p51	P55899	4	0.030585	-0.171268	0.117512	0.0180776	-0.324871	-0.00234144	0.166297	-0.160476	-0.0238882	-0.16534	0.355465	0.0293287	0.0178076	0.210686	-0.198452	0.0286784	0.00176987	0.121147	-0.0376356	-0.335687	0.0829522	-0.00422991	0.204618	-0.184148	-0.155408	0.018521	0.215189	-0.285765	0.0195408	-0.228866	-0.188326	-0.128618	0.158163	0.223034	0.00791331	0.0418938	-0.142774	-0.198216	-0.0500447	0.102067	-0.0285925	0.212359	-0.110418	0.0667856	-0.493756	-0.0897145	0.338743	-0.0780331	-0.226896	0.0729998	-0.173824	-0.249503
[BID]	BH3-interacting domain death agonist	P55957	1	-0.208738	-0.0774623	-0.26784	-0.424948	-0.110569	-0.0368369	-0.0913685	-0.133366	-0.259353	-0.527754	-0.28409	-0.465472	-0.109711	0.00867395	-0.153582	0.397112	0.730985	-0.0419901	-0.51744	0.0598249	-0.019975	0.0634036	-0.13441	-0.372909	0.079551	-0.0403984	0.2309	0.185052	-0.278483	0.214105	0.207264	0.47769	0.476568	0.209117	0.0837119	0.00584559	-0.0423144	-0.276389	-0.144718	-0.110229	-0.7157	0.256887	0.186241	0.237851	-0.0768087	-0.0478803	-0.141956	-0.0870404	-0.282852	-0.954209	-2.27919	0.00509237
[ATP5J2]	Isoform 2 of ATP synthase subunit f, mitochondrial	P56134-2;;P56134-4	2	-0.00142714	-0.347874	-0.182096	-0.105266	-0.1784	0.042915	0.325436	-0.0882475	-0.193962	-0.435711	0.0753407	0.0298075	-0.136647	0.213786	-0.31299	0.208743	-0.135391	-0.466989	-0.284178	0.502868	-0.254758	0.182295	0.104244	-0.270802	-0.223486	0.051845	0.198543	0.0545629	-0.486752	0.117968	0.0857805	-0.435728	0.332995	0.268011	-0.294308	-0.200337	0.186338	-0.333028	-0.547984	0.135058	-0.155422	0.16355	-0.447121	-0.0297115	0.0891694	-0.0816722	-0.239666	0.248013	-0.623281	-0.276456	0.094623	-0.582017
[GFRA1]	Isoform 2 of GDNF family receptor alpha-1	P56159-2	2	-0.0638659	-0.118798	0.12188	0.0884651	-0.0262062	0.0503227	-0.0131706	-0.0578914	0.199392	-0.15023	0.109597	0.0232071	-0.017179	0.114628	-0.256919	0.0493953	-0.0772702	-0.223087	-0.0635431	-0.0200888	-0.266318	-0.127826	0.362812	-0.051921	-0.252454	-0.214439	0.00606029	-0.113751	0.0352081	-0.167847	-0.13313	-0.0733002	0.00938382	0.0732605	-0.120734	0.0179154	-0.0351489	-0.654878	0.197776	0.0960861	-0.0706781	0.068851	-0.0855122	-0.109794	-0.334804	-0.20663	0.0398145	-0.00193698	-0.24419	-0.211271	0.0422828	-0.0333858
[NDUFV3]	Isoform 2 of NADH dehydrogenase [ubiquinone] flavoprotein 3, mitochondrial	P56181-2	1	-0.177693	-0.103752	-0.112392	0.140672	0.0802527	0.0992604	-0.165388	-0.0802345	0.219909	0.15339	-0.194707	0.192889	-0.224955	-0.149069	-0.0308152	-0.173821	0.0658241	0.16317	-0.0910882	0.280621	-0.0229981	-0.149534	-0.142866	0.0126933	-0.160819	0.029884	-0.186916	-0.280197	-0.186698	0.0627702	0.0737526	0.0173324	0.00701902	-0.249365	-0.105441	-0.032206	-0.207537	-0.206138	0.0612682	-0.123431	-0.00228179	-0.230218	-0.059766	-0.137138	0.0194791	0.063186	-0.0445993	-0.133484	-0.172341	-0.0292542	0.150761	-0.193903
[MARS]	Methionine--tRNA ligase, cytoplasmic	P56192	10	-0.0820582	-0.219436	-0.0373281	0.0824621	0.00300205	0.0480057	-0.131027	0.0581076	0.0187942	0.0195252	0.144277	-0.123398	-0.193988	-0.0362328	-0.257146	-0.0489963	-0.0251131	-0.217535	-0.0368579	-0.0367191	-0.0864208	-0.0291793	-0.148904	-0.096527	-0.152728	-0.108197	-0.117163	-0.197464	-0.174197	0.155251	-0.0731978	-0.0922253	0.0972347	-0.041735	-0.101017	0.078197	0.0108143	0.0306643	-0.215932	-0.15772	-0.0765115	0.04289	-0.188358	-0.0247696	-0.0399949	-0.190448	-0.120761	-0.0418452	-0.111277	0.0154557	-0.066217	-0.205526
[HNRNPR]	Heterogeneous nuclear ribonucleoprotein R	O43390;;O43390-4	1	0.207951	-0.00927591	-0.010327	0.376116	0.346365	0.0146064	-0.219156	0.287778	0.312542	0.405543	-0.0826904	0.420777	-0.256798	-0.0993591	0.0350681	-0.0729356	0.253345	-0.376545	0.234351	-0.138484	-0.0166793	-0.261931	-0.0977641	0.0559017	0.00387044	-0.135788	-0.322466	-0.579988	0.0303393	0.120986	-0.0309287	-0.0869079	-0.0308587	-0.212174	0.139246	0.0694715	-0.0136194	0.369168	-0.0266247	-0.257119	0.180938	0.126632	-0.310996	-0.167178	0.243927	0.253706	0.180481	-0.201011	0.13218	0.381333	0.221553	-0.1867
[ITGA1]	Integrin alpha-1	P56199	2	-0.109536	0.214261	-0.148041	-0.345002	-0.358794	-0.496779	-0.558057	-0.271848	-0.297937	0.182796	-0.431936	-0.267196	-0.0917126	-0.154744	0.0145462	-0.200577	-0.143595	-0.0783355	0.0907731	-0.419005	0.27485	-0.310238	0.0992275	0.129371	0.0164399	-0.0343817	-0.176167	0.125587	-0.0398396	-0.193656	-0.393368	0.283024	-0.487989	-0.208403	-0.0493319	-0.377319	-0.144789	0.147292	0.00399822	-0.224491	0.0049083	-0.396811	0.0853194	-0.287026	-0.295379	-0.169093	-0.388921	-0.493893	0.268047	-0.410856	-0.412035	0.242888
[ARPP19]	Isoform ARPP-16 of cAMP-regulated phosphoprotein 19	P56211-2	1	0.0710289	0.027411	-0.725067	-0.392817	-0.0809685	-0.410609	-0.0142229	-0.118914	-0.339336	-0.955611	0.173402	0.0410542	0.12629	0.094963	-0.251227	-0.0714897	0.208582	-0.717037	-0.375479	0.104353	-0.398043	0.0365489	-0.140033	-0.468316	0.199261	-0.659154	0.130472	-0.639497	-0.0115685	-0.475584	-0.210748	-0.28476	-0.307044	-0.160988	-0.564849	-0.538668	0.222485	-0.316278	-0.593643	0.0310502	-0.636876	-0.138076	0.130033	-0.25067	-0.306222	0.426097	-0.232582	-0.409625	-0.153669	-0.738157	-0.887349	0.44683
[CMC4]	Cx9C motif-containing protein 4	P56277	1	-0.0779212	0.0486228	-0.212303	-0.0573116	0.0269357	-0.22714	-0.238979	0.0840537	0.150383	0.2182	-0.35867	-0.111183	-0.0152656	-0.0870174	0.0815872	-0.0745101	0.0349171	-0.0361537	0.0418246	0.0103205	0.127957	-0.111065	-0.0138791	0.0409956	0.117072	0.0396424	-0.169414	0.0296348	-0.0852889	-0.165297	-0.0958023	0.0813597	-0.244984	-0.140359	0.0466791	-0.037122	0.184471	0.115705	0.117939	-0.111807	0.0502142	-0.628081	0.111734	-0.198924	-0.0904039	0.298913	0.108353	-0.41599	0.226028	-0.0533649	-0.101164	0.143551
[MP68]	6.8 kDa mitochondrial proteolipid	P56378	1	-0.0172995	-0.273064	0.107001	0.548759	-0.0257576	0.320031	0.042125	-0.0427681	0.0852797	-1.31555	0.176669	0.47335	-0.291079	-0.315909	0.244863	-0.226537	-0.0372094	-0.179938	-0.185877	0.224593	-0.191025	0.0369463	-0.197645	0.0249002	-0.0238775	0.00762844	0.051879	0.00790285	0.0280261	0.41778	0.289085	0.114061	0.391016	-0.0414055	0.0461351	0.192562	-0.0884648	0.0860253	-0.254155	0.023773	0.251919	0.0330925	-0.333207	0.158805	-0.259785	0.346523	-0.292345	0.18784	-0.0183101	-0.246606	0.378495	-0.531586
[ATP5E]	ATP synthase subunit epsilon, mitochondrial	P56381	2	-0.124128	-0.0296256	-0.0880473	-0.189168	-0.0896342	-0.305373	-0.163204	-0.0698195	0.0713523	-0.307332	-0.117381	0.110376	-0.031505	-0.104772	0.0826727	0.085063	0.219161	-0.217852	0.00581056	0.427883	0.10616	-0.0187904	0.225246	0.0336877	0.0283142	0.0380342	-0.158842	-0.0123672	-0.100195	-0.191059	0.401687	-0.203446	-0.239359	-0.156284	-0.106794	-0.18903	-0.0635563	0.169346	-0.00818985	-0.0678516	-0.0660126	-0.159602	-0.0521183	-0.426828	0.239184	0.57245	-0.104647	-0.353131	-0.026157	-0.231621	0.0964897	0.00795516
[ATP5I]	ATP synthase subunit e, mitochondrial	P56385	3	-0.110654	-0.222066	-0.088082	-0.0358753	-0.0537936	-0.0457948	-0.0400144	-0.178817	-0.0871693	-0.0828498	-0.171316	0.128696	-0.00301655	0.0199827	0.0284697	0.107741	-0.538385	-0.167456	-0.335378	0.322618	-0.0162078	-0.015391	-0.123454	-0.101168	-0.0256573	0.0675273	-0.0465382	-0.0813664	-0.621796	-0.0683115	0.166288	-0.236102	0.0983994	0.240967	-0.20251	-0.0709285	0.126095	0.040297	-0.216285	-0.0500731	-0.0150161	-0.0358417	-0.217893	-0.102083	0.163527	0.226777	-0.198522	-0.0339526	-0.195523	-0.11639	0.345384	-0.564133
[EIF6]	Eukaryotic translation initiation factor 6	P56537	4	0.00312286	0.232392	-0.292098	-0.0780616	0.0550149	-0.0995209	-0.306705	0.0139874	0.0210568	0.30455	-0.315909	-0.0753676	0.00756413	-0.237182	0.363213	-0.278345	0.0537714	-0.172748	0.0719147	-0.189766	-0.00136236	-0.181866	0.0242595	0.159246	0.190028	-0.111268	-0.127428	0.00413004	-0.232169	0.0181963	-0.0901894	0.288651	-0.485775	-0.252978	-0.0610494	0.417338	-0.131354	0.212533	0.229924	-0.120778	0.148463	-0.114831	-0.158252	-0.135254	0.116521	0.106928	-0.1775	-0.204292	0.492554	-0.104034	-0.0964033	0.353624
[EIF6]	Eukaryotic translation initiation factor 6	P56537-2;;P56537	4	-0.162697	-0.0125471	-0.101255	-0.0787798	-0.0884182	0.0606359	-0.181218	-0.0784224	0.117845	-0.20393	0.0865018	-0.228435	0.347803	-0.0227243	7.57473e-05	-0.00840491	-0.00301995	0.264822	0.176792	0.187451	0.12732	-0.169647	0.332008	0.241875	0.157457	0.031644	0.294948	0.0598425	0.225388	-0.111344	0.0499312	0.118759	0.254192	0.221018	-0.0725439	0.201251	0.0499981	-0.0338975	0.0468701	0.193727	0.0317681	0.0620803	0.076594	0.184964	-0.15257	0.113067	0.126538	-0.0398534	0.0892684	0.0691232	-0.180147	-0.0119718
[NDUFA6]	NADH dehydrogenase [ubiquinone] 1 alpha subcomplex subunit 6	P56556	2	0.410827	-0.0237031	0.371842	0.272045	0.10561	0.103751	0.264649	-0.148581	0.059694	0.111282	-0.0402408	-0.0314733	0.142571	0.340518	0.185271	-0.0263241	-0.322544	0.316121	-0.317951	-0.478707	0.0380595	0.294641	-0.0466001	-0.40617	0.0169613	0.211687	0.245713	0.0357224	-0.0948639	0.649581	-0.185697	0.120455	0.305476	0.0773013	-0.0343175	0.12473	-0.354106	-0.159275	-0.35099	0.0566897	0.268554	0.078851	-0.0306184	-0.0729862	0.160515	-0.301064	-0.0206405	0.101983	-0.063573	-0.065259	0.114532	-0.0738796
[C21orf59]	UPF0769 protein C21orf59	P57076	1	-1.6003	0.486695	0.172999	-0.819182	0.290263	-0.159872	0.3476	-0.698663	-0.151429	0.131698	-0.0109612	-0.665625	0.629032	0.116246	0.187218	-0.616639	-0.0571796	0.415742	-0.0420334	0.538732	0.541084	-1.21706	0.491127	0.641326	0.234075	-0.475299	0.0235468	0.0780974	0.337497	-0.0131761	0.544553	0.658636	-0.018649	-0.779285	-0.409427	0.0934283	-0.388955	0.714094	0.0877553	0.126289	0.0293051	-0.261879	0.0320266	0.0547266	-0.301136	-0.154666	-0.0278928	-0.232402	-0.181458	-0.210469	-0.042525	0.575954
[PRPF3]	U4/U6 small nuclear ribonucleoprotein Prp3	O43395	1	-0.134276	-0.0590275	0.0692024	0.0892449	0.136551	0.113134	0.0994311	0.18124	-0.0517662	0.0187333	-0.0424711	-0.0683778	-0.127037	0.133783	0.0223995	0.0310998	-0.142979	-0.158073	-0.0781763	0.0638636	-0.072034	-1.1609	0.11485	-0.0906882	-0.0272197	-0.0261158	-0.0422122	-0.551641	0.153049	-0.117158	0.0143632	-0.0695497	0.0234006	-0.0579085	0.0613316	0.0649105	0.0262447	0.164604	0.103085	0.307601	-0.0674842	0.0377177	-0.148006	0.132328	-0.0705588	0.331611	0.131912	-0.0523085	0.121217	0.28289	-0.0250876	-0.157156
[TMEM33]	Transmembrane protein 33	P57088	2	0.343947	-0.329842	0.155404	0.240093	0.128524	0.344349	0.220673	-0.022212	0.176792	-0.125778	0.207318	0.144956	-0.156709	0.0135288	-0.149896	-0.0989974	-0.0603664	-0.0784827	-0.14757	-0.00850663	-0.188152	0.24524	-0.483937	0.0816048	-0.344115	-0.180391	0.115859	-0.124059	-0.302158	0.231772	-0.000250093	-0.258902	0.311137	0.0744291	-0.168798	0.0687939	0.0269119	-0.305378	-0.20372	0.117599	-0.174694	0.35211	-0.193354	0.0913393	0.106562	-0.270966	-0.0621471	0.117427	-0.170037	0.0594689	0.289693	-0.250152
[SYNJ2BP]	Synaptojanin-2-binding protein	P57105	1	0.130344	-0.077933	0.486714	-0.0723756	-0.0667027	0.0166287	0.175913	0.04967	-0.0592593	-0.231648	0.297989	-0.031423	0.344864	0.574085	0.0992967	-0.123676	-0.121025	0.216265	-0.206275	0.164419	0.163095	0.0556899	-0.416983	0.122016	0.196475	-0.113366	0.337379	0.10118	-0.357076	-0.102568	-0.0696087	0.0281857	0.116345	0.146499	-0.0318477	-0.673608	0.200592	0.147919	0.286953	0.306254	-0.00613762	-0.225738	0.179731	0.133814	-0.0355823	0.04445	0.0790557	0.369114	-0.527306	-0.0138945	0.17086	0.0167122
[CARD18]	Caspase recruitment domain-containing protein 18	P57730	2	-0.327496	-0.161569	-0.0551619	-0.0656913	0.0519118	0.0676207	-0.351339	-0.206683	-0.415933	-0.1562	-0.299536	-0.213111	0.00748983	-0.267332	-0.0392239	-0.180555	-0.426414	-0.147655	-0.0898495	-0.387747	-0.300815	-0.11758	-0.436174	-0.48075	0.285565	-0.244064	-0.00726169	0.0147836	0.000502259	0.0601495	-0.249777	0.291501	-0.297456	-0.0541249	-0.239064	0.169055	0.423325	0.245954	0.101914	-0.563675	0.270648	-0.187081	0.478106	0.0315605	-0.0814843	-0.123203	-0.215178	-0.170966	0.251671	-0.364414	0.140124	0.079031
[CORO7]	Isoform 3 of Coronin-7	P57737-3	3	-0.244007	-0.142278	0.173028	-0.266594	-0.18825	0.359111	-0.147673	-0.246551	-0.0272136	-0.124386	-0.0838196	-0.30925	-0.292167	-0.12999	-0.204733	-0.0459003	0.0213122	-0.117818	-0.168019	0.15279	-0.203656	-0.0139874	0.074691	-0.167022	-0.145098	0.111037	0.0130523	-0.00375101	-0.0784687	0.225582	0.200094	-0.0236631	0.0510182	-0.0409507	0.0571509	-0.144655	-0.0645397	-0.0472022	-0.028221	-0.0285409	0.0202186	0.0149182	0.0336644	-0.054859	-0.137128	-0.0288356	-0.0350581	-0.121303	0.0210194	-0.184628	0.0833281	-0.209502
[EEFSEC]	Selenocysteine-specific elongation factor	P57772	1	0.276856	-0.277792	-0.071183	-0.0197155	0.052654	-0.196464	0.100497	0.150501	-0.196118	0.301139	-0.295054	-0.395056	-0.36673	-0.270684	-0.0492489	-0.655242	-0.529253	0.253004	-0.126007	-0.248659	0.0924589	0.138054	-0.321196	-0.0949257	-0.136686	-0.283536	0.00791596	0.0648808	0.0194102	1.01207	-0.0283075	0.583473	-0.0797281	-0.427216	-0.234188	-0.297112	-0.0462366	-0.230564	-0.205755	-0.197086	-0.107581	-0.197797	-0.0503132	-0.160931	-0.146454	-0.5155	-0.412541	-0.332457	0.0591074	-0.175268	0.0304087	0.486114
[EPPK1]	Epiplakin	P58107	150	-0.239051	-0.0303766	0.105825	0.1362	0.226737	0.0317436	-0.209511	0.129831	0.176598	0.197792	0.0903501	-0.22226	-0.279983	-0.194188	-0.0724709	-0.222847	0.11042	-0.20433	0.060093	0.0952551	-0.0523193	-0.152099	-0.265898	-0.073327	0.00692457	-0.268083	-0.292478	-0.182172	-0.0858536	-0.0027112	0.135458	-0.184605	-0.0679065	0.0241296	-0.128873	0.018423	-0.156206	0.311722	-0.239669	-0.521684	-0.00971286	0.059707	-0.377882	-0.0453603	-0.0954377	-0.113062	0.0293616	-0.0269878	-0.0999996	0.113882	0.00402554	-0.24525
[MTPN]	Myotrophin	P58546	7	-0.0436145	0.122776	-0.130964	-0.12288	0.0613491	-0.176376	-0.00118532	-0.0506662	-0.0684215	-0.0424143	-0.0227189	-0.0630209	0.18327	0.132751	0.0892958	0.019159	0.250238	0.200504	0.0303105	-0.043777	-0.158059	-0.00458062	0.0793533	-0.115823	-0.0414917	0.0729728	0.0561054	-0.0899692	-0.0419167	-0.230243	-0.218875	-0.297579	-0.24727	0.0666653	-0.159511	-0.144635	-0.148214	-0.0700311	0.0665642	0.192187	-0.00679894	-0.0448937	0.0851866	0.00611539	-0.149322	0.225339	-0.127049	-0.019804	-0.0167519	-0.0386509	-0.129756	0.0469294
[DEFA1]	Neutrophil defensin 1	P59665	4	0.0222749	-0.265564	-0.202285	-0.936005	-0.537908	0.662236	1.03247	-0.170621	-0.769208	-1.01759	-0.422304	0.518495	-0.237236	0.178492	-0.624498	-0.138063	-1.16505	-0.00319344	-0.941683	-0.293872	-1.403	0.425581	-0.305479	-0.36899	-0.70397	0.264388	0.938232	0.275931	0.0844125	-0.442438	-1.06233	0.532758	-0.772137	0.903847	-0.16941	-0.321438	-0.0740131	-0.803435	-0.623861	0.726065	-0.513013	-0.58786	-0.579661	0.751614	-0.824983	-0.84643	0.0292993	0.331827	-0.91817	-0.184061	-0.078141	-0.87112
[ARPC4]	Actin-related protein 2/3 complex subunit 4	P59998	8	-0.0279228	-0.18705	-0.112691	0.0377444	-0.076011	0.135709	0.0689262	-0.066918	-0.0361568	0.0231169	0.0555066	0.0188042	-0.191108	-0.0807964	-0.348203	0.00653001	-0.0355722	0.0710829	-0.134784	0.0739354	-0.200554	0.0202175	-0.117011	0.0462139	-0.102086	-0.156892	-0.0540299	-0.138445	-0.217931	0.195636	-0.0787756	-0.268664	0.231772	0.0290822	-0.166013	0.106733	-0.118884	-0.179323	-0.0866235	-0.0161229	-0.0200993	0.0621618	-0.179503	0.0239061	-0.0751068	-0.185684	-0.219332	0.111768	-0.0758685	-0.0737984	0.0155093	-0.168107
[ARPC4]	Actin-related protein 2/3 complex subunit 4	P59998-4;;P59998	1	0.189581	-0.0223571	0.134799	0.363928	0.341601	0.220089	-0.417686	0.0656627	-0.0740374	0.514802	-0.00122732	0.368573	-0.473649	-0.205729	-0.114161	-0.140374	0.243239	-0.504891	0.165525	0.120758	-0.15801	-0.0831781	-0.0536963	-0.0546077	-0.0270079	0.240193	0.0520654	-0.00235584	-0.304411	0.380711	0.178795	-0.253693	0.447441	-0.0036753	0.172414	0.163622	-0.00477786	-0.0741195	-0.160985	-0.00722397	0.242359	1.07044	-0.582625	-0.123539	-0.0831745	0.120883	0.074797	0.0869269	-0.0652439	0.204269	0.334169	-0.254524
[TXNL1]	Thioredoxin-like protein 1	O43396	11	0.0515849	0.0111045	0.0354839	-0.117404	0.0130961	-0.105048	-0.192723	-0.0128076	-0.048209	0.149252	-0.117106	-0.153374	0.0633504	0.0529139	0.0397677	-0.138398	-0.17052	0.111722	-0.0153924	-0.147347	0.141656	0.0441306	-0.160177	0.115458	0.0924885	-0.102123	0.0156806	0.172076	-0.00157342	-0.0273293	-0.0795469	0.174412	-0.0734353	-0.015785	-0.090135	-0.0741185	0.0241602	0.0556761	0.109237	0.000147465	-0.000518278	-0.00486407	0.0419159	-0.192142	0.00968869	-0.0269985	-0.132636	0.0175983	0.0926595	-0.0603483	-0.0612831	0.0956885
[CD81]	CD81 antigen	P60033	2	-0.318584	-0.367485	0.430153	0.019598	-0.0146318	0.0281599	0.228328	0.020322	-0.09514	-0.460699	0.530773	-0.0602759	-0.0257063	0.203434	-0.0939984	-0.252858	0.212648	-0.00719333	0.222491	-0.134775	0.000149135	-0.277472	-0.111439	0.135874	-0.16423	-0.118712	0.498381	-0.594195	-0.405132	-0.300354	0.0737749	-0.153099	0.0424794	0.0277797	0.201779	-0.236532	0.00948306	-0.146274	0.202515	0.0199455	-0.0105444	-0.189332	-0.154848	-0.117009	-0.117738	0.228907	-0.25489	-0.161491	-0.192882	-0.0631403	0.0368409	-0.104935
[TPI1]	Isoform 2 of Triosephosphate isomerase	P60174-1	43	-0.321047	0.195698	-0.222006	-0.20023	-0.0632446	-0.057668	-0.0606655	-0.0662864	-0.0457142	-0.0257388	-0.179239	-0.0763574	0.152942	-0.041304	0.0742327	0.141919	0.0501695	0.0650174	0.0229998	0.0698129	-0.00869532	-0.103839	0.157917	-0.137926	-0.0111615	-0.0170944	-0.135277	-0.0369692	0.0299076	-0.243064	-0.0462011	-0.256767	-0.214631	-0.0227169	-0.129849	-0.00931568	-0.0474252	-0.03376	0.0916124	0.0419748	0.0325269	-0.177819	0.0207095	-0.147668	-0.132938	0.275286	0.0578681	-0.283376	-0.0228056	-0.127556	-0.112593	0.0116996
[EIF3E]	Eukaryotic translation initiation factor 3 subunit E	P60228	9	0.101121	-0.140309	0.0337752	0.0657702	0.149337	0.138162	0.0347627	0.01159	0.154733	0.138171	-0.0410949	0.0594263	-0.25309	-0.111293	-0.129612	-0.0309073	-0.0478715	0.032659	-0.00236994	-0.158695	0.0493049	-0.0441536	-0.170102	-0.0947754	-0.142454	-0.0129938	-0.127946	-0.0931625	-0.072634	0.0222431	0.00576099	-0.0243471	0.0377008	-0.130868	-0.173741	-0.00569497	-0.0839577	-0.0195204	-0.152399	-0.367222	-0.0449936	0.123122	-0.272469	-0.00823417	0.0237414	-0.303546	-0.138642	0.0566146	-0.0925198	-0.0167702	0.0470333	-0.234529
[SEC61B]	Protein transport protein Sec61 subunit beta	P60468	2	-0.0147172	-0.115179	0.246431	0.000588296	-0.00446196	0.10122	-0.157977	0.135324	-0.112464	0.0991902	-0.219607	0.025737	-0.448848	-0.328958	-0.00875625	-0.109648	0.0370265	-0.286828	0.148282	0.156365	0.0316451	-0.168148	-0.344263	0.286939	0.156727	-0.0769726	-0.0900737	0.191419	0.0788656	0.25072	0.281804	0.0536312	-0.155235	-0.199373	-0.319308	-0.0885655	-0.038236	0.341262	-0.0371857	-0.12667	-0.0778738	-0.207415	-0.236196	-0.164785	0.201162	-0.470563	-0.191098	-0.120156	0.114456	-0.0776262	0.106078	0.0639934
[GABARAPL2]	Gamma-aminobutyric acid receptor-associated protein-like 2	P60520	1	-0.539424	-0.0874169	-0.28337	-0.140275	-0.0622213	-0.202678	-0.168844	0.0314014	0.106293	-0.696185	0.272165	-0.0898447	0.196586	0.218247	-0.0749343	0.339833	-0.459046	0.367578	-0.180338	0.283331	-0.565182	0.194147	-0.128065	-0.497226	-0.167907	0.0671628	0.173023	-0.249103	-0.317063	-0.141068	-0.190701	-0.474767	0.127082	0.290945	-0.303972	-0.248577	-0.18331	-0.0764029	-0.367448	0.296232	-0.03717	0.0416308	-0.17456	0.338464	-0.318223	0.390652	0.113996	0.232204	-0.58202	0.242784	-0.234841	-0.556275
[UBE2G2]	Isoform 2 of Ubiquitin-conjugating enzyme E2 G2	P60604-2	1	-0.513884	-0.186883	-0.169373	-0.198375	-0.38587	-0.0551133	0.0456604	-0.258788	-0.279502	-0.179192	-0.0606527	-0.321118	-0.205061	-0.114702	-0.29235	-0.076243	-0.538117	0.324879	-0.559276	0.0263811	-0.345994	0.0620683	-0.203797	-0.258227	-0.284619	-0.133735	-0.0627921	-0.180597	-0.489601	-0.00700007	-0.0609116	0.0324007	0.0755757	-0.19663	-0.825002	-0.223963	0.0639337	-0.39546	-0.324029	-0.0580464	-0.363631	-0.0601007	-0.253521	-0.118347	-0.200684	-0.298072	-0.122715	0.0425633	-0.281521	-0.0676596	-0.212132	-0.571308
[MYL6]	Myosin light polypeptide 6	P60660	2	-0.0272661	0.0342724	-0.265208	-0.312235	0.0633474	0.0675994	-0.0113648	-0.336662	-0.0857433	0.060333	-0.165803	0.0989632	0.336714	-0.0855294	0.331983	0.0925688	-0.212504	-0.276671	0.0827594	-0.193778	0.301838	0.0992845	0.181856	0.274562	0.0533356	-0.433253	0.0673372	-0.0830575	0.0784093	0.0622389	-0.124038	-0.114588	-0.116021	-0.0134251	0.515672	0.280712	0.0302022	0.0755103	-0.107606	0.238875	0.226244	0.374266	0.239904	0.104251	0.242255	0.00261696	0.0270429	0.0393666	-0.015636	0.281352	-0.13809	0.190012
[MYL6]	Isoform Smooth muscle of Myosin light polypeptide 6	P60660-2	2	0.259306	0.189551	0.22476	-0.189804	0.182862	-0.29199	0.0836461	-0.211595	-0.335223	-0.0760678	0.0338473	-0.0797299	0.600147	0.0355209	0.345759	0.118086	-0.422092	0.190494	-0.310056	-0.224317	0.717387	-0.120994	-0.0220341	0.392149	0.554162	-0.314408	-0.0175606	0.507589	-0.170096	-0.398078	0.256227	0.121842	0.168011	-0.125058	0.0847795	0.00230464	0.570843	0.35625	0.216404	-0.256303	0.407443	0.178225	-0.0738795	0.0333202	0.704634	-0.0565992	0.0361189	0.123198	0.110025	-0.150833	0.00493741	0.619867
[MYL6|MYL6|MYL6]	Myosin light polypeptide 6 |Myosin light polypeptide 6 |Isoform Smooth muscle of Myosin light polypeptide 6	P60660;;P60660;P60660-2	7	-0.110757	0.0583139	-0.305971	-0.151015	-0.205904	-0.308989	0.0244236	-0.276241	-0.243546	-0.163996	-0.0745723	0.000404436	0.401143	0.201251	0.415748	0.141202	-0.215079	0.0639438	-0.147177	-0.225936	-0.0361614	-0.260057	0.324	0.0559071	0.0670929	-0.0236716	-0.321572	0.21862	-0.0639892	-0.633075	-0.276616	-0.67166	-0.0534708	0.00780324	-0.213634	-0.166712	0.484253	-0.160831	0.108951	0.0164144	-0.0505199	-0.0780493	-4.19196e-05	-0.130766	0.14172	0.252965	-0.0309111	-0.126238	0.0884085	-0.38059	-0.236052	0.404525
[MYL6|MYL6]	Myosin light polypeptide 6 |Isoform Smooth muscle of Myosin light polypeptide 6	P60660;P60660-2	2	0.0506163	0.270209	-0.439629	-0.168235	-0.176324	-0.474979	0.172298	-0.350122	-0.359319	-0.0258177	-0.100988	0.00174679	0.282181	0.0392517	0.367679	0.0316881	-0.174851	0.310278	-0.0646823	-0.358693	0.0284155	0.263162	0.144945	0.204273	0.160731	0.15726	-0.316413	0.383149	0.283432	-0.352187	-0.223194	-0.120882	-0.275329	0.0167645	-0.0941734	0.00255725	0.217083	-0.474618	0.0294525	0.498123	-0.347253	-5.08543e-05	0.147789	-0.173785	0.0956312	-0.0757006	0.0623186	-0.3373	0.269513	-0.144648	-0.266543	0.351727
[TPD52L2]	Isoform 5 of Tumor protein D54	O43399-5	2	0.0071725	0.27518	-0.144919	-0.139476	-0.05495	-0.594573	-0.334824	0.00856617	-0.277554	0.178762	-0.310719	-0.266685	0.0568886	-0.0726609	0.295254	-0.352604	-0.0353015	0.182686	0.0389007	-0.538401	0.124378	0.0370169	-0.0918212	0.0493244	0.261605	-0.233322	-0.243332	0.20156	-0.0357746	-0.378239	-0.102006	0.382607	-0.435972	-0.353169	0.177264	-0.0259912	-0.189891	-0.0574784	0.0801961	0.114268	-0.0324594	-0.413077	0.35708	-0.408185	0.0489225	0.0613609	-0.0186675	-0.505921	0.237068	-0.2153	-0.288459	0.388284
[ACTB]	Actin, cytoplasmic 1	P60709	2	0.136283	-0.388256	-0.558897	-0.146203	-0.433286	0.156054	-0.0123053	-0.364412	-0.188587	-0.341592	0.493596	-0.182877	-0.0620821	0.0147403	-0.297719	-0.461288	-0.427244	0.113993	-0.0128927	-0.175515	-0.144344	0.0717038	0.345532	0.0903378	-0.532733	-0.0689593	0.260194	-0.364221	-0.498022	-0.20445	-0.30454	0.288053	0.147722	-0.126225	-0.603024	-0.146279	-0.164734	-0.716376	-0.525995	-0.0708079	-0.330378	0.103121	-0.158671	-0.584275	0.116769	-0.397697	-0.303389	0.0918225	-0.162187	-0.420018	0.0644994	-0.230367
[EIF4A1]	Eukaryotic initiation factor 4A-I	P60842	9	-0.0636156	-0.0756485	0.0791772	0.302637	0.149211	0.293849	-0.0999298	0.0331389	0.1906	0.196062	0.0498122	0.174302	-0.318065	-0.265833	-0.0842735	0.0230939	-0.114525	-0.288784	-0.0500194	-0.131064	-0.194456	0.0577735	-0.176213	0.0182034	-0.0953271	0.0353806	-0.224031	-0.188146	-0.356601	0.20915	0.0984884	0.0444812	0.114863	-0.17607	-0.0197884	0.107891	-0.0506965	-0.0196089	-0.220332	-0.275371	-0.181028	0.117356	-0.297613	-0.118396	0.166031	-0.283292	-0.125958	0.068631	-0.124391	0.170914	0.203018	-0.492868
[RPS20]	40S ribosomal protein S20	P60866	4	0.0684361	-0.150936	-0.368189	0.0630112	0.0921294	0.0113925	-0.354664	0.0882927	0.0814117	0.230216	-0.0389829	0.027363	-0.346027	-0.344032	-0.0546957	-0.166764	-0.120529	-0.385356	0.0634683	-0.0896301	-0.0337875	-0.200494	-0.400569	-0.0385677	-0.0744249	0.0529182	-0.48757	-0.199771	-0.0464845	0.245616	0.119216	0.0996649	-0.0926205	-0.204068	-0.151874	0.134996	-0.00386	0.0454627	-0.0913463	-0.174985	-0.0540794	-0.156613	-0.315587	-0.317999	0.140116	-0.195977	-0.153692	-0.362572	0.0909776	-0.00422682	0.0821905	-0.310266
[PRPS1]	Ribose-phosphate pyrophosphokinase 1	P60891	3	0.141701	-0.225343	-0.246325	-0.243004	-0.482298	0.337254	0.34268	-0.189139	-0.429152	-0.413398	0.292136	-0.312781	0.0750677	0.444019	-0.132774	0.0184766	-0.416636	0.740523	-0.246283	-0.0484723	-0.3714	0.194066	0.202297	-0.309612	-0.369333	0.205041	0.622004	0.170318	-0.438683	-0.355291	-0.234013	-0.126089	-0.0760263	0.785974	-0.0846008	-0.259915	-0.460139	-0.505819	-0.273608	0.226161	-0.272097	0.467484	-0.043669	0.402673	-0.543083	-0.128206	-0.107624	0.492134	-0.261971	-0.195373	0.00547573	-0.460826
[PSMA6]	Proteasome subunit alpha type-6	P60900	14	0.000603714	-0.0398825	-0.0585368	0.0587614	0.0249703	-0.00567807	-0.0705199	-0.0590997	0.102584	-0.0299857	0.0963703	-0.0741892	-0.0547665	0.0955482	0.148939	-0.101513	0.0896463	0.0161868	-0.0510433	0.0341523	-0.179973	-0.0206836	-0.00246903	-0.164448	-0.0105857	0.166622	-0.0597995	-0.212356	-0.153232	-0.0500656	-0.0494911	-0.183928	-0.143446	0.0362307	-0.23056	0.104983	0.0264999	0.0384129	-0.0136318	0.0537632	0.00822095	0.102513	-0.26131	-0.128847	0.0638725	0.0899091	0.0353817	-0.0221754	0.0402176	0.0378994	0.229688	-0.130946
[S100A10]	Protein S100-A10	P60903	16	0.0295108	-0.118579	0.232843	0.0508132	0.0517321	0.127656	0.0838599	-0.0871998	0.19489	0.0252881	-0.0960249	0.411324	-0.125552	0.0290804	-0.159481	0.0179298	-0.114262	-0.141076	-0.0719568	-0.0554937	-0.0706312	0.0691753	0.0021781	-0.203816	-0.442536	0.0199805	-0.123675	-0.0477958	-0.0707684	-0.104034	-0.338767	-0.13502	0.0396541	-0.00851675	-0.0709549	0.012276	-0.084364	-0.307564	-0.107708	0.0785271	-0.0391961	0.129374	-0.0991139	-0.0733337	-0.192131	-0.0779815	0.147869	-0.270487	-0.198508	-0.033663	0.0516788	-0.0647978
[CDC42]	Cell division control protein 42 homolog	P60953	9	0.138268	-0.098219	-0.0958882	0.134249	-0.103141	0.122828	0.0998296	-0.0531392	-0.109132	-0.11595	0.0661206	0.173771	-0.324516	-0.0517752	-0.237462	-0.0443482	-0.103363	-0.0301072	0.0377039	-0.0727698	-0.0690524	0.096231	-0.0878566	0.00341798	-0.12721	0.0329724	0.0585731	-0.101115	-0.0553281	0.199882	-0.00297331	-0.113399	0.228033	-0.0561121	-0.0672852	-0.0515274	-0.0760977	0.027259	-0.332526	-0.0564345	-0.0294212	0.0926772	-0.164552	-0.0840648	0.0356051	-0.118259	0.0426841	0.0772052	-0.203062	0.208004	0.19168	-0.14348
[DSTN]	Destrin	P60981	9	-0.117409	-0.0410034	-0.085704	-0.00164631	-0.0828624	-0.0273684	0.0239278	-0.134167	0.185758	-0.227367	0.228937	0.0239762	-0.0208975	0.0582655	0.079912	-0.169541	0.144994	-0.291969	-0.00302147	-0.101357	-0.130998	-0.233714	0.273141	0.0982056	0.104938	0.0120183	-0.237624	-0.0707922	-0.111084	-0.233992	0.133703	-0.204545	-0.0911626	-0.17624	0.0911196	-0.0202808	0.214999	-0.0102879	0.128673	-0.207946	0.0767224	-0.199302	-0.34928	-0.26622	0.188951	0.180276	-0.142607	-0.220299	-0.0278329	-0.0569057	0.216268	-0.0389175
[DSTN]	Destrin	P60981-2;;P60981	11	-0.000260565	0.0286422	-0.144467	-0.0296127	0.0240456	-0.164495	-0.145432	-0.0520243	0.180941	0.114669	-0.0563573	0.0614009	0.01276	-0.0201877	0.23299	-0.0550798	0.105397	-0.148161	0.134508	-0.0454266	0.165996	-0.224672	0.0807945	0.125871	0.203527	-0.113575	-0.258771	-0.0167871	-0.0360406	-0.227541	0.0297748	-0.140266	-0.171129	-0.0972691	0.100978	0.0845893	0.305032	0.16557	0.136235	-0.169462	0.185969	-0.0261575	-0.295261	-0.190627	0.40103	0.0637315	-0.094002	-0.181801	0.205221	-0.00962386	0.194923	0.0722631
[GMFB]	Glia maturation factor beta	P60983	6	-0.0870501	-0.0391778	0.0431342	-0.090232	0.0983071	-0.131507	0.0385337	-0.175479	-0.0304305	-0.0765445	0.0497405	-0.0747198	0.0868792	0.163149	0.146004	-0.129899	-0.0617424	0.0183952	-0.0189977	0.0165443	0.103475	-0.0265181	0.206553	0.126672	0.0176945	-0.00711741	-0.0791338	0.0148479	0.0212637	-0.0512273	-0.0459811	-0.0725364	-0.215189	0.10833	0.0865719	-0.065358	0.0205161	0.0735703	-0.0743503	0.0546259	0.104878	0.0344554	-0.0367866	0.0622718	-0.11347	0.238754	0.191323	-0.088497	-0.141543	0.378741	-0.0283909	-0.102869
[TPD52L2]	Isoform 5 of Tumor protein D54	O43399-5;;O43399	7	-0.270765	0.0609538	-0.00582183	-0.151348	-0.0321619	-0.242642	-0.310464	-0.0621184	-0.088301	-0.0252122	-0.0594811	-0.0648097	0.127897	-0.027267	-0.0123201	-0.174509	0.017463	0.0546624	0.130888	-0.251791	-0.0549397	-0.035334	0.0111438	-0.190874	0.0491966	0.0708746	-0.199487	-0.00975073	-0.19725	-0.301517	-0.191457	0.0247157	-0.364072	-0.236213	-0.186456	-0.0644286	-0.111136	-0.0836202	0.0561376	0.0760215	-0.10495	-0.279352	0.259528	-0.271225	-0.0440301	0.153947	-0.0558418	-0.395949	0.0929931	0.0672502	-0.344634	0.282133
[KRTDAP]	Keratinocyte differentiation-associated protein	P60985	7	-0.132652	0.237163	-0.1987	0.565551	0.465859	0.348332	-0.370563	0.105029	-0.0198207	0.224322	0.345353	-0.260655	0.0681742	-0.0968777	0.314886	0.308347	-0.164828	0.254195	-0.0383954	0.0520224	-0.540041	0.0907992	-0.563116	-0.415459	0.194613	0.363795	-0.0377983	-0.281978	-0.420398	0.254785	0.149597	-0.286504	0.205771	0.152414	-0.0450936	0.0533041	-0.34871	0.164928	-0.461031	-0.539052	-0.191504	0.389109	-0.214091	0.0639298	-0.191232	-0.119806	-0.196934	0.249401	-0.174317	0.0662257	0.231419	-1.01517
[RAB8A]	Ras-related protein Rab-8A	P61006	3	-0.0204648	-0.133007	0.237177	0.0250385	-0.0347376	0.197301	0.0986389	0.0478419	-0.175439	-0.264261	0.117963	-0.208996	-0.0675011	-0.125073	-0.492377	-0.177028	-0.0183221	0.204957	-0.149225	-0.24497	-0.0477712	-0.0118892	-0.327145	0.0494514	-0.101681	-0.0615652	0.0659268	0.0472397	-0.0748442	0.200797	-0.218653	0.110671	0.0455143	-0.139438	-0.061469	-0.168119	-0.169462	0.159161	-0.279879	-0.311054	-0.130523	-0.109919	-0.192908	-0.124157	-0.0592044	-0.25493	-0.204005	0.140506	-0.0154737	0.21097	0.103231	-0.219324
[SRP54]	Isoform 2 of Signal recognition particle 54 kDa protein	P61011-2	4	0.0669818	-0.0835657	0.205556	0.124698	0.0170553	0.158523	-0.0110226	0.0361109	0.0637049	0.103814	0.179269	-0.0561556	-0.0788804	-0.160902	-0.0994795	0.0106438	-0.0772243	0.256803	-0.112747	-0.123268	-0.0603353	-0.070407	-0.161444	-0.117285	-0.0073374	0.0617093	-0.109317	-0.177009	-0.165549	0.118677	0.195891	-0.13399	0.278073	0.0639623	-0.118597	0.0968086	-0.202847	0.00834311	-0.129217	-0.0174767	0.00615508	0.0457235	-0.184537	0.0430338	0.0239033	-0.10614	0.0961001	-0.0604164	-0.14025	0.141516	-0.0121036	-0.278176
[RAB2A]	Ras-related protein Rab-2A	P61019	3	0.0607357	-0.179023	0.290592	0.0570137	0.231076	-0.050599	-0.239482	0.137127	-0.110678	0.240911	0.0264074	0.111796	-0.579325	-0.399714	-0.191611	0.0869613	0.0381502	-0.183385	0.0836524	0.18131	0.232055	-0.0614333	-0.383532	0.320756	0.124543	-0.2791	-0.203449	-0.0688644	0.00475075	0.0134013	0.466372	0.102091	0.189869	-0.179069	-0.0376976	-0.0620615	-0.0480274	0.278455	0.178867	-0.476123	0.0292777	-0.0144488	-0.1491	-0.196277	0.0752308	-0.303712	-0.043667	-0.128581	0.0077604	-0.0814392	-0.0503735	-0.0956823
[RAB5B]	Ras-related protein Rab-5B	P61020	2	-0.52185	-0.26012	0.0620154	-0.128219	-0.200492	-0.19469	-0.223186	-0.0625099	-0.489464	0.0451668	-0.0809066	-0.40851	-0.560608	-0.479601	-0.365144	-0.15741	-0.335976	-0.513529	-0.294153	0.284484	0.227005	-0.535434	-0.561467	-0.443732	-0.176022	-0.210711	-0.210706	-0.0235776	-0.1922	0.168013	0.071503	0.339114	-0.365853	-0.333799	-0.545862	-0.259448	0.0152498	-0.0650947	-0.565849	-0.313959	-0.397314	-0.28305	0.106892	-0.358244	-0.278484	-0.792825	-0.439218	-0.289728	-0.0926788	-0.292461	-0.657122	-0.0104468
[RAB5B]	Ras-related protein Rab-5B	P61020;;P61020-2	1	-0.232553	-0.0757596	-0.0788013	0.0701283	-0.203567	0.221579	0.0493659	-0.117721	-0.132708	-0.232788	0.107411	0.120631	-0.145861	-0.000785497	-0.269659	0.083627	0.0414591	0.0504077	-0.075065	0.108315	-0.287169	0.114761	-0.0631144	-0.0178107	-0.366591	0.014083	0.146465	-0.186879	-0.268184	0.114169	-0.102892	-0.392434	0.227356	0.0490618	0.0621719	-0.0847219	-0.255516	-0.158792	-0.33123	-4.98848e-05	0.0859782	0.204817	-0.229543	0.0729923	-0.0630151	-0.0289386	0.0138834	0.0215413	-0.384361	0.0462408	0.00846951	-0.304252
[RAB10]	Ras-related protein Rab-10	P61026	5	7.25476e-05	-0.107087	-0.0070645	0.161744	0.0554114	0.00467164	-0.194503	0.143293	0.0988833	0.179614	-0.0351182	0.0797832	-0.563775	-0.534932	-0.544516	-0.038857	0.0650711	-0.382774	0.0239446	0.254557	0.110111	-0.12099	-0.496019	0.357239	-0.041054	-0.18462	-0.0801649	-0.203253	0.125111	0.298922	0.173549	0.00639777	0.0630844	-0.144283	0.0268463	0.0292366	-0.0639674	0.171376	-0.0578247	-0.435645	0.0190741	-0.257063	-0.300534	-0.124255	0.0661039	-0.322458	-0.146173	0.109776	-0.107553	0.085738	-0.0724828	0.0115041
[UBE2D3]	Ubiquitin-conjugating enzyme E2 D3	P61077	1	0.0334415	-0.341888	-0.00707967	0.263675	0.0818919	0.145957	-0.243289	-0.0198136	2.50785e-05	0.0393608	-0.158192	0.356083	-0.806245	-0.433736	-0.273175	-0.136117	-0.136006	-0.439299	0.0176798	-0.180907	-0.0663115	-0.489171	-0.267878	0.184334	-0.00385481	-0.191705	-0.19985	-0.25378	-0.0268436	0.235004	0.083006	-0.14021	0.0222301	-0.122436	-0.112389	0.272278	0.0756517	0.00543208	-0.195801	-0.285212	-0.0321147	-0.103631	-0.323024	-0.18306	0.0229251	-0.162962	-0.14455	-0.00663817	-0.0842373	0.160147	0.11429	-0.221797
[UBE2M]	NEDD8-conjugating enzyme Ubc12	P61081	4	-0.0136096	0.0940509	-0.112598	-0.0606126	-0.249889	0.125988	0.0137769	-0.0586996	-0.134856	0.212356	-0.275394	-0.106155	-0.159621	-0.108385	-0.230123	-0.362222	-0.0684561	0.238936	0.00868318	0.0551845	0.154832	-0.0665679	0.0378503	0.205518	-0.0695157	-0.0213826	0.319787	0.59217	-0.00873266	0.443846	-0.054037	1.07869	-0.0800816	-0.0868323	-0.0415079	-0.034972	-0.174708	0.102109	-0.0677351	-0.0390822	0.0339765	0.0696139	-0.0142114	-0.0893619	-0.0131387	-0.565525	-0.030767	0.100509	-0.0650933	0.00896905	-0.217756	-0.017973
[UBE2K]	Ubiquitin-conjugating enzyme E2 K	P61086	3	-0.0488506	-0.285724	0.36287	0.122097	0.061993	-0.0337219	0.120804	-0.000271265	-0.00304603	-0.207209	0.145711	-0.0210435	-0.231625	-0.271552	-0.538119	-0.0797666	-0.0584704	-0.189611	-0.249567	0.196966	-0.0790145	-0.0834102	-0.324736	0.00507557	0.0130594	-0.07078	0.11649	-0.248948	-0.084286	0.0865121	0.0809107	0.0883579	0.167365	0.0530004	-0.0899502	-0.0106374	-0.125782	0.0418666	-0.0190783	-0.0187193	-0.141534	0.0442729	-0.285869	-0.0325128	-0.0508408	-0.0643558	0.516522	0.170157	-0.276606	0.111436	0.203212	-0.265304
[EMC8]	ER membrane protein complex subunit 8	O43402	1	0.0274662	-0.262227	-0.369091	-0.192453	-0.0296649	-0.0550549	-0.55609	0.0313417	-0.0282126	0.382481	-0.386034	-0.110799	-0.171768	-0.198218	-0.0742888	-0.41677	-0.31248	-0.000621117	-0.187981	-0.526175	-0.197179	-0.16819	-0.509213	-0.0514687	-0.204941	-0.19488	0.143027	0.26879	-0.12261	0.096719	-0.39799	-0.132837	-0.218377	-0.308675	-0.411311	0.0260316	-0.372963	0.068248	-0.330242	-0.591461	-0.569515	-0.258182	-0.123887	-1.41758	-0.269617	-0.31246	-0.237671	-0.375823	-0.251261	-0.448528	0.0553429	-0.0992197
[UBE2N]	Ubiquitin-conjugating enzyme E2 N	P61088	12	0.0713695	-0.117228	-0.0872573	0.086404	-0.0647473	0.130165	0.109817	-0.0271911	-0.119951	-0.0785184	0.115906	0.159497	-0.239103	-0.0468967	-0.154909	0.0360625	-0.197782	-0.0199894	-0.0535259	-0.0155348	-0.152994	0.0670554	-0.0950273	-0.0875299	-0.118964	0.0515074	-0.0180551	-0.0762962	-0.153051	0.0833047	0.0310347	-0.164588	0.216149	0.117453	-0.0580439	0.0102306	-0.104634	-0.10225	-0.189539	0.0284258	0.023615	0.169952	-0.168452	0.00609161	0.0759098	-0.0905269	-0.0943028	0.073422	-0.130258	0.00536711	0.230812	-0.272496
[RAB14]	Ras-related protein Rab-14	P61106	12	0.0900696	-0.153913	0.104233	0.133078	-0.00867648	-0.0271387	0.0218112	0.0169192	-0.131589	0.0823205	0.124458	0.032291	-0.213526	-0.19257	-0.215119	-0.137036	-0.0493134	-0.131053	-0.0135347	0.0864194	0.112818	-0.00482466	-0.086637	0.0264658	-0.059055	-0.201424	-0.0748635	-0.137642	-0.0957099	0.206731	0.14178	0.000192442	0.121101	-0.00512885	-0.0322377	-0.00582177	-0.118075	0.0169852	-0.0997273	-0.200457	0.0110356	0.13156	-0.18608	0.0120019	-0.0675581	-0.201434	-0.0982839	0.0250702	-0.190688	0.0577331	0.0766785	-0.162741
[ACTR3]	Actin-related protein 3	P61158	19	0.0697411	-0.0844779	0.0684501	0.202499	0.231567	0.0269889	-0.00446733	-0.0196553	0.172897	0.210486	-0.026063	0.108117	-0.30525	-0.240011	-0.279495	-0.114886	0.145768	-0.197814	0.0167946	-0.0172825	0.0322105	-0.0420508	-0.281839	0.168784	0.0139001	-0.194538	-0.013968	-0.0967473	-0.136696	0.153248	0.166578	0.0196523	0.198023	-0.11592	0.00892387	0.0306593	-0.0602532	0.141037	0.0510232	-0.319758	0.036292	-0.056958	-0.365141	-0.150892	0.0422532	-0.281707	-0.147032	-0.0332254	-0.0209309	0.0154325	0.0942945	-0.120675
[ACTR2]	Actin-related protein 2	P61160	18	0.00118101	-0.161192	0.0494709	0.141589	0.119332	-0.0441845	-0.0818229	-0.0658585	0.061637	0.129499	-0.0250945	0.0608321	-0.258624	-0.240725	-0.273594	-0.102765	-0.078267	-0.347636	-0.0384771	-0.0118051	0.0399036	-0.173137	-0.273552	0.192933	-0.0783327	-0.21342	-0.126926	-0.0519447	-0.124394	0.144272	0.128038	0.00329691	0.164033	-0.116859	0.0562369	0.0352321	-0.142932	0.100522	0.00672792	-0.26287	0.0367632	-0.0494944	-0.304826	-0.171922	0.0596575	-0.28528	-0.127876	-0.0329944	-0.110247	-0.0393683	0.158252	-0.19441
[ACTR1A]	Alpha-centractin	P61163	3	0.0743008	-0.142207	0.0903887	0.152439	0.0517075	-0.0339315	0.155415	0.0875417	-0.230478	0.110869	-0.0473259	0.21322	-0.325507	-0.165775	-0.245942	-0.10989	-0.0191822	-0.109065	-0.154537	-0.111686	-0.0696647	-0.073156	-0.216535	-0.0401741	-0.067399	0.0150766	-0.071548	-0.0203853	-0.162463	0.0355894	-0.0823241	0.211249	-0.133605	-0.0778722	0.0972216	-0.0529225	0.0157043	0.201918	-0.210981	-0.231286	-0.17507	0.0921806	-0.186764	-0.122774	0.0890426	-0.197707	0.0144451	0.0199278	0.0384185	0.120381	0.0661467	-0.160958
[COPS2]	COP9 signalosome complex subunit 2	P61201	4	0.0934546	-0.171108	0.26183	0.195402	0.0789815	0.279724	0.227855	-0.0131759	0.0947257	0.115932	0.181253	0.209428	-0.214068	-0.0167064	-0.23512	0.233491	0.121972	-0.139727	-0.0784302	0.139139	-0.151233	0.043416	0.0887496	0.0522388	-0.0337562	-0.0685579	0.061653	-0.108127	-0.303592	0.147896	0.111551	-0.11366	0.255596	0.209624	0.0435836	-0.0225653	0.0593717	-0.172722	-0.0878692	-0.0147842	0.0640514	0.177166	-0.312536	0.0315365	0.100477	-0.158177	-0.0449271	0.232819	-0.15709	0.0235271	0.178873	-0.486292
[POLR2F]	DNA-directed RNA polymerases I, II, and III subunit RPABC2	P61218	1	-0.339543	0.10193	0.0384547	0.0528867	0.247444	-0.10935	-0.473653	0.114922	0.118925	0.423096	-0.159139	0.0929622	0.0283894	-0.284089	0.360434	-0.0103843	0.516208	-0.102604	0.268433	-0.0116946	0.321094	-1.01131	0.195024	-0.00261558	0.181008	-0.234529	-0.592966	-0.264137	-0.0650735	-0.473173	0.0801398	-0.291725	-0.318979	-0.579368	0.237512	-0.232042	-0.0673017	0.3554	0.0640815	-0.258937	0.0384242	-0.189471	0.0698447	-0.863353	0.0191469	0.838921	0.212882	-0.802601	0.229622	0.137762	-0.334538	0.143446
[ABCE1]	ATP-binding cassette sub-family E member 1	P61221	11	-0.00467119	-0.159491	-0.0723966	0.172305	0.0944083	0.194611	-0.147511	0.0624294	0.0953513	-0.13837	0.180341	0.17192	-0.234606	-0.0381704	-0.299141	-0.0543255	0.024537	-0.230057	-0.0459798	0.0325405	-0.0541017	-0.0865038	-0.258225	-0.0469653	-0.153825	-0.0297199	-0.0707161	-0.274418	-0.06859	0.223222	0.00491968	-0.167868	0.0766835	-0.0260125	-0.0733227	0.0991641	-0.0738952	0.0927004	-0.235324	-0.129087	0.122007	0.105736	-0.266771	-0.0391025	0.158696	-0.190455	-0.109609	0.0911289	-0.199294	0.139386	0.218562	-0.26815
[RAP1B]	Ras-related protein Rap-1b	P61224	3	-0.0260696	0.0619659	0.170176	-0.0833364	0.191558	-0.274981	0.14586	-0.118149	-0.155405	-0.20864	0.400854	0.105673	-0.306332	0.154245	-0.0124123	0.233096	-0.0489573	0.297698	0.0294759	0.226994	0.254774	0.323832	0.076967	0.395639	0.0478655	0.58817	0.28526	0.326488	0.498804	0.222432	0.377132	0.231517	0.321777	-0.086736	0.579856	0.296049	-0.107383	0.475157	0.0860249	0.109407	0.102513	0.142001	0.196151	0.400986	-0.259264	0.168737	0.455832	0.255326	-0.133257	0.310416	0.29215	0.103794
[RAP1B]	Ras-related protein Rap-1b	P61224-3;;P61224	2	-0.00986346	-0.066322	0.126998	-0.0503848	-0.287755	0.133954	0.179406	0.153454	0.0137204	0.0947054	0.318924	0.0440389	-0.526364	-0.191165	-0.066904	-0.296236	-0.0812785	-0.141272	0.245836	-0.11813	-0.241744	0.253405	-0.0385691	-0.0179097	-0.147697	-0.317686	0.360813	0.0998452	-0.268794	-0.0973871	-0.00131271	0.303199	-0.0395001	-0.157694	0.0669983	-0.137903	-0.151754	-0.0552847	-0.109839	-0.171946	0.0756552	-0.128128	-0.192436	-0.224539	-0.03714	-0.488507	-0.315051	0.0658346	0.19774	-0.0844298	-0.116314	0.157537
[COCH]	Cochlin	O43405	4	-0.232876	-0.014167	-0.151585	0.229594	-0.272706	-0.193648	0.565416	-0.591872	0.320752	-0.778723	0.0962768	-0.321292	0.334929	0.12705	-0.180236	0.0433584	-0.120145	0.238354	-0.115061	-0.314052	-0.127315	0.490852	-0.31329	-0.270953	-0.88924	0.253515	0.59715	0.0773422	-0.489997	0.427992	-0.599066	-0.0815598	0.0280163	0.312719	-0.366513	-0.355965	0.0944815	-0.395895	-0.268698	0.0731352	0.0167022	0.404423	-0.485382	-0.122584	0.174223	-0.358591	-0.0310256	0.105789	-0.0652112	-0.552432	0.0482605	-0.174621
[RAP2B]	Ras-related protein Rap-2b	P61225	3	-0.0378075	0.0902515	-0.107033	-0.00342085	-0.0357924	0.201377	0.105171	0.0343628	-0.040838	-0.188918	0.0942773	-0.0451343	0.0646352	0.143003	-0.0906503	-0.0227117	-0.0244491	0.135097	-0.0048734	-0.0727097	-0.0791553	0.100123	0.143713	0.00773435	-0.00550473	-0.00472907	0.0781585	0.0493388	0.0845291	-0.25292	-0.227066	-0.0751487	0.0336594	0.19953	0.123898	0.061301	-0.0504432	-0.0662708	-0.287956	0.049923	-0.0901322	0.141013	-0.00282657	0.304403	-0.22162	0.0692147	0.295142	0.346509	-0.168474	0.159987	0.0976135	-0.133579
[RPS3A]	40S ribosomal protein S3a	P61247	20	0.147692	-0.17352	0.01891	0.175683	0.158585	0.165938	-0.142333	0.153235	-0.0963056	0.133255	0.0886372	0.0516314	-0.160984	-0.206945	0.034586	-0.0631929	-0.244354	-0.3027	-0.036168	-0.0251137	-0.0918722	-0.0939143	-0.29411	-0.212587	0.0175066	0.067715	-0.15054	-0.206821	-0.0603777	0.256234	0.0215296	-0.0320257	0.0131617	-0.0815651	-0.0433508	0.182926	-0.121756	-0.096109	-0.110991	-0.100848	-0.133884	0.0706706	-0.120136	-0.178061	0.00113627	-0.0142182	-0.0516619	-0.04797	-0.0561137	0.0776251	0.139953	-0.108099
[RPL26]	60S ribosomal protein L26	P61254	2	-0.00526261	0.353855	0.0776772	0.154175	0.357936	-0.0849425	-0.522805	0.238073	0.099189	0.312176	-0.0317917	0.0168276	0.0850109	-0.144738	0.453721	-0.0563046	0.311031	-0.334666	0.231956	-0.192649	0.0210542	-0.371983	-0.25733	-0.186526	0.329954	0.0765445	-0.63956	-0.519543	0.27756	-0.101909	-0.0592622	-0.307625	-0.606323	-0.275144	-0.0527998	0.15775	0.0371567	0.385002	0.323489	-0.11879	-0.0294	-0.100482	0.212468	-0.299733	0.140099	0.432032	0.00504275	-0.322414	0.250496	0.165569	0.244569	0.18752
[PSME3]	Proteasome activator complex subunit 3	P61289	4	0.048748	0.0181504	0.172315	0.0994923	0.0471187	0.188898	-0.0238857	0.0872314	0.204976	-0.192512	0.166056	0.161756	0.194155	0.268155	-0.0141446	0.206443	-0.0115703	0.0258802	-0.00756203	0.195015	-0.0146966	-0.00195382	0.158771	-0.0536649	-0.0997393	0.121706	0.116301	-0.0733801	0.23082	0.0457022	-0.046308	-0.0233846	0.184454	0.25842	-0.0952827	0.161167	-0.041748	0.143891	-0.033777	0.0338638	0.0911019	0.321718	0.092554	0.235018	-0.0620818	0.342672	0.422685	0.21094	-0.242213	0.145353	0.139299	-0.142872
[RPL15]	60S ribosomal protein L15	P61313	6	0.0527192	-0.00957084	-0.0487598	0.163124	0.152908	-0.104541	-0.389147	0.232583	-0.0717579	0.314888	-0.0169521	0.0899636	-0.467398	-0.514405	0.105713	-0.0805189	0.291764	-0.450815	0.232686	-0.013696	0.227411	-0.346643	-0.276617	0.0729791	0.320864	-0.206499	-0.512561	-0.358682	0.114814	0.314807	0.305057	0.0146488	-0.275562	-0.539283	-0.00746869	0.143305	-0.119231	0.310552	0.0952297	-0.398668	0.0483555	-0.13938	-0.0568687	-0.19953	0.266666	-0.157647	-0.212987	-0.157108	0.0816745	-0.0822546	0.198964	0.179528
[MAGOH]	Protein mago nashi homolog	P61326	4	0.10467	-0.0903479	-0.0109269	0.145746	-0.146595	0.312707	0.181879	0.0353868	-0.00745458	-0.181158	0.0750401	0.202024	-0.18489	-0.0586677	-0.261261	0.14991	0.176682	-0.180099	-0.112149	0.0479165	-0.420699	0.158256	-0.106446	-0.087462	-0.208678	0.138346	0.0150655	-0.129009	-0.0581747	0.141527	-0.00919696	-0.274924	0.146974	0.130128	-0.163848	0.0512147	-0.196884	-0.163624	-0.394202	0.14495	-0.311555	0.216322	-0.297788	0.108043	-0.0970437	-0.0906097	0.170332	-0.0305751	-0.249961	0.0562628	0.0450026	-0.509778
[RPL27]	60S ribosomal protein L27	P61353	8	-0.0053822	0.0551369	0.0118656	-0.0111825	0.202584	-0.132637	-0.429106	0.0557585	0.077989	0.274995	0.103746	-0.0873091	0.0206851	-0.217522	0.477796	-0.104424	0.236493	-0.32143	0.186271	0.00433872	0.0797728	-0.44139	-0.14159	-0.0763004	0.115899	0.00885078	-0.284279	-0.280289	0.0258352	-0.120411	0.145179	-0.0783837	-0.215195	-0.300448	0.0823686	0.216795	-0.138468	0.39841	0.103081	-0.128861	-0.016034	-0.000302175	0.110287	-0.0245276	0.105083	0.127683	-0.0413539	-0.242393	0.204644	-0.00595194	-0.233085	0.115625
[ATP6V0D1]	V-type proton ATPase subunit d 1	P61421	5	0.0681722	-0.117332	-0.0519199	-0.107601	-0.0958003	0.138408	-0.062179	-0.0401944	0.0513136	-0.172899	-0.00151548	0.168962	-0.0947554	-0.148891	-0.402643	0.0136289	-0.129122	-0.111405	-0.195763	-0.171115	-0.427106	-0.00107385	-0.230854	-0.0355906	-0.396296	-0.236874	0.0268826	0.0252625	-0.123706	-0.139793	-0.162616	-0.156215	0.0863397	0.166603	-0.170681	-0.0945841	-0.150997	-0.0229554	-0.0241627	-0.0997292	-0.140752	0.103102	-0.117277	-0.0853515	-0.216912	-0.0276299	0.0396746	-0.0318929	-0.20279	0.0763008	-0.2274	-0.187107
[PCBD1]	Pterin-4-alpha-carbinolamine dehydratase	P61457	1	-0.307741	0.161464	-0.146796	-0.305784	-0.505041	0.0531831	0.242957	-0.580617	-0.166902	-0.178013	-0.271653	-0.195707	-0.14227	0.339145	-0.100492	-0.0787508	-0.0277556	0.590253	-0.46508	0.18281	-0.315639	-0.219684	0.873172	-0.273643	-0.561151	0.446146	0.145521	0.137677	-0.0887866	0.0248655	-0.0386864	0.43702	-0.108535	-0.147296	-0.350373	-0.171056	-0.50057	-0.588057	-0.0486477	0.039694	-0.227967	0.186998	0.183623	0.141471	-0.504043	0.439305	-0.0746654	-0.195131	0.253507	-0.187435	-0.723992	0.186682
[RPL37A]	60S ribosomal protein L37a	P61513	3	-0.00947582	0.108951	0.106046	-0.00669682	0.452119	-0.22572	-0.357603	0.105167	0.118149	0.62252	-0.0934452	-0.169113	-0.0779078	-0.536474	0.274699	-0.12348	0.364805	-0.549859	0.254775	-0.199872	0.299689	-0.165336	-0.764032	-0.103074	0.129634	-0.144972	-0.416237	-0.194623	0.0167435	-0.199225	-0.0745383	0.0720517	0.0199866	-0.648765	-0.0429584	0.0929119	0.0538309	0.437313	0.404076	-0.538469	0.104451	-0.0921672	-0.188908	-0.498477	0.434981	-0.616359	-0.161526	-0.156228	0.44724	-0.514389	-0.104113	0.229881
[FIBP]	Isoform Short of Acidic fibroblast growth factor intracellular-binding protein	O43427-2	1	0.281231	-0.311653	0.180592	-0.110516	0.737265	-0.194745	0.153891	0.478309	-0.0672349	0.0598322	-0.0460931	-0.249077	0.0449544	0.0191321	-0.142494	-0.0874096	-0.0463382	-0.530462	-0.235088	0.194406	0.334171	-0.523858	-0.343873	-0.310829	0.0898426	-0.443671	-0.0891781	-0.143939	-0.163674	-0.0253069	0.472176	-0.0127403	-0.0158836	-0.149569	-0.016076	-0.424208	0.046842	0.0389819	-0.300178	-0.0537484	0.0730239	0.0239191	-0.601182	-0.149717	0.0608287	-0.208906	-0.249344	0.0474668	-0.218362	-0.0852369	0.0321125	-0.0963727
[RHOA]	Transforming protein RhoA	P61586	4	0.221001	0.0758128	0.304309	0.398262	0.365967	0.079069	-0.0826897	0.388989	0.279141	0.306344	0.00935611	0.66786	-0.396207	-0.212801	-0.0849838	-0.0393604	-0.146069	-0.486487	0.226394	0.0423469	0.190387	0.0535293	-0.352021	0.142778	0.0787004	-0.111104	-0.168943	-0.183092	-0.143286	0.242829	0.139972	0.0418653	0.183358	-0.233536	0.166477	0.165137	0.133949	0.377333	0.0435019	-0.201654	0.0790969	0.137974	-0.246145	-0.319235	0.417106	0.0625959	-0.0635162	-0.25405	0.134064	0.229018	0.492693	0.223755
[RND3]	Rho-related GTP-binding protein RhoE	P61587	1	-0.583633	-0.000772389	-0.178126	-0.213345	-0.199684	-0.336663	-0.180288	0.246203	0.0943721	0.311733	0.0964482	-0.255647	0.381819	-0.503559	0.156766	-0.00757018	0.387259	-0.442306	0.0264023	0.300468	0.0807724	-0.437476	0.0202114	-1.22951	-0.0304429	0.499123	-0.802212	-0.902884	-0.0613071	-0.0674216	-0.642398	-0.143553	-0.25802	-0.918037	-0.0861528	-0.101493	-0.323012	0.072064	-0.00294614	-0.251937	0.552275	-1.56437	-0.00702134	-0.0212698	-0.400582	0.0231082	0.0967177	-0.523801	-0.362803	-0.176243	-0.695686	0.035427
[HSPE1]	10 kDa heat shock protein, mitochondrial	P61604	13	-0.29589	0.188645	0.0390134	-0.114642	-0.0191277	-0.12128	-0.263221	-0.0652174	0.105748	0.0560319	-0.157137	0.23637	0.114126	-0.0420683	0.274563	-0.0116613	0.120803	-0.162903	0.0720554	0.0758112	-0.0178312	-0.170807	0.0726135	-0.1496	0.0132014	0.0403117	-0.294123	-0.14742	-0.118907	-0.29649	-0.0253627	-0.196661	-0.352929	-0.19407	0.036467	-0.0957229	-0.0566097	0.124779	0.0501541	0.100013	0.00783191	-0.209225	0.203941	-0.264543	0.0378736	0.492479	0.0737129	-0.54885	-0.0167311	0.0962451	-0.219218	0.154205
[SEC61A1]	Protein transport protein Sec61 subunit alpha isoform 1	P61619	1	0.384083	-0.27968	0.489738	0.406191	-0.145182	0.0179918	-0.346186	0.173569	-0.0210779	0.170383	0.107604	0.526621	-1.25883	-0.812295	-0.537818	-0.474669	0.102559	-0.792693	0.147554	-0.071322	-0.192683	0.00349591	-0.18211	0.486487	0.186892	-0.57595	-0.469641	-0.511989	0.165442	0.858923	0.468478	0.396471	0.20297	-0.6851	-0.198854	0.0863141	-0.207711	0.323699	-0.165107	-0.482069	0.0522106	-0.00552195	-0.413979	-0.373029	0.488032	-0.494329	-0.272277	-0.0347235	-0.107988	0.425945	0.297992	-0.191907
[LYZ]	Lysozyme C	P61626	7	-0.256893	-0.137013	0.390323	0.820969	0.0596343	-0.209492	-0.696871	0.045525	2.2458	-0.525355	-0.506396	0.244638	-0.911659	0.147426	-0.703874	-0.669044	0.391793	-0.639953	0.0192813	-0.37361	-0.238871	0.242628	-0.330112	-0.341747	-0.993999	-0.430803	-0.0893118	-0.499064	-0.554905	-0.41893	-0.406924	-0.20207	-0.357817	-0.321133	0.698504	-0.426527	-0.250414	0.0349803	0.0636839	-0.379194	-0.220605	-0.30739	-0.100184	-0.0553064	-0.893317	0.41547	0.802241	-0.371603	-0.449594	0.773609	0.296917	-0.436034
[VBP1]	Prefoldin subunit 3	P61758	6	-0.151964	0.0879393	-0.0826758	-0.0513968	-0.0576716	-0.0232943	-0.365447	0.109391	-0.0055107	0.0801042	-0.0649637	0.0753208	0.292881	0.0775263	-0.00190629	0.139744	-0.139268	-0.159895	-0.00872968	-0.0812223	0.0157455	-0.145213	0.0509631	-0.196056	0.182811	-0.0220225	-0.273324	-0.138801	-0.091734	-0.189891	0.0514173	-0.421838	-0.228721	0.252194	-0.0439919	-0.0508784	0.114198	-0.0690919	0.0762772	-0.118493	0.105828	-0.168542	0.0371944	0.0603526	-0.000159014	0.191849	-0.0959004	-0.0933322	-0.513332	0.0973032	-0.0721315	-0.0754618
[STXBP1]	Syntaxin-binding protein 1	P61764	3	0.053199	0.0975887	0.494114	0.00929774	0.0556691	-0.0725593	0.0866024	-0.0154867	-0.157267	-0.0220485	0.0875302	0.307104	0.176974	0.0454673	-0.0141203	0.0753713	-0.317584	0.0604745	-0.0733896	-0.0807353	0.112709	0.0629662	0.335603	0.218375	0.0177595	-0.149179	0.202552	0.142442	0.0754178	-0.572141	0.0295172	0.252998	0.0465263	0.0800458	0.402584	-0.380916	0.169057	0.0103137	-0.105266	-0.0764319	0.224509	0.0574301	0.131481	0.0620749	0.0438592	-0.104977	0.513148	0.0740229	-0.414231	0.0107322	0.226156	0.0540982
[B2M]	Beta-2-microglobulin	P61769	2	0.301575	-0.085887	0.227869	-0.0463374	0.250351	0.0575381	-0.090829	-0.246225	0.103606	0.122079	0.015875	-0.244305	0.58445	-0.350938	-0.181732	-0.0863372	0.339113	0.230276	-0.00480813	-0.241644	0.389371	-0.32693	-0.184217	0.370941	-0.150081	0.0300776	-0.0161999	-0.0497587	0.163168	-0.0803772	0.0641705	0.183985	-0.00981411	-0.099293	0.114128	0.136638	-0.0805508	0.130915	0.245822	-0.0978713	0.0591818	-0.0964125	0.318257	-0.00127757	-0.010916	0.00175685	0.226791	-0.296242	0.100695	0.226833	-0.156374	0.0821344
[DAD1]	Dolichyl-diphosphooligosaccharide--protein glycosyltransferase subunit DAD1	P61803	1	-0.0979256	0.802014	0.343049	-0.0549951	-0.171118	0.0728848	0.294939	-0.0286884	-0.42098	-0.128959	0.11031	-0.0801608	-0.0246112	0.344762	-0.133061	0.100922	-0.133127	-0.0562903	-0.372606	-0.41503	-0.157723	0.158148	-0.111385	0.247725	-0.155191	-0.264679	0.103333	-0.162517	-0.166034	-0.132567	-0.149686	0.189411	-0.157536	0.00455103	0.338166	-0.217928	-0.649228	-0.146759	-0.168529	0.0926366	-0.124467	0.0941284	-0.0943244	0.092208	-0.000749726	-0.208834	0.11905	0.221911	-0.503389	-0.0529854	-0.279351	0.00963903
[NPC2]	Epididymal secretory protein E1	P61916	2	-0.120532	-0.138264	-0.0430509	-0.0175965	-0.203386	0.0676236	0.118667	-0.340008	0.0722905	-0.00462556	-0.0924259	-0.228167	0.0631645	-0.0805512	-0.120438	-0.0147111	-0.215052	0.0155399	-0.0896118	-0.017572	-0.28439	-0.0925807	-0.00284796	-0.300061	-0.269301	-0.0739282	-0.212569	0.0243613	-0.336315	-0.11951	-0.453791	-0.54934	-0.169915	0.0388409	-0.153691	-0.241036	-0.205217	-0.245727	-0.281619	0.170105	-0.0458402	-0.0652201	-0.16082	-0.187318	-0.395247	-0.0162891	0.181025	-0.378348	-0.0292172	0.348432	-0.0106522	-0.371385
[PPIH]	Peptidyl-prolyl cis-trans isomerase H	O43447	3	0.179818	0.107922	0.0290283	0.226045	0.415312	0.0607545	-0.303685	0.119345	0.443518	0.315008	0.0676627	0.349441	-0.0398468	0.112117	0.0881492	-0.0420008	0.111673	-0.277565	0.0548789	-0.041443	0.242958	-0.170438	-0.0649871	0.00819235	0.352815	-0.474902	-0.177963	-0.17725	-0.16525	0.12623	0.196531	0.0376421	-0.0230499	-0.170664	0.0897311	0.0993208	0.0959735	0.177932	-0.0709666	-0.212845	0.115165	0.0663284	0.135426	-0.162022	0.0924276	0.301983	-0.141618	-0.119456	0.0484625	0.0877379	0.128484	0.244231
[NPC2]	Epididymal secretory protein E1	P61916-2;;P61916	3	0.234306	0.255991	0.0591023	-0.0155613	0.340267	-0.361103	-0.223187	-0.0756866	0.105252	0.638078	-0.370935	-0.246181	-0.200771	-0.254558	-0.119139	-0.182201	0.0507166	-0.14071	0.125857	-0.13292	0.22364	0.0871685	-0.140819	0.416032	0.202016	-0.227194	-0.208343	0.290219	-0.184587	0.151996	0.25707	0.370465	-0.417466	-0.225396	0.31567	-0.340158	-0.0739866	0.456533	0.135486	-0.637295	0.0527169	-0.390274	0.0535516	-0.452883	-0.0853089	0.127459	0.0334239	-0.57255	0.229017	0.419192	-0.0833871	0.100443
[NPC2]	Epididymal secretory protein E1	P61916;;P61916-2	2	0.0143056	0.079291	-0.201189	-0.138533	-0.0671617	-0.119355	0.371856	-0.547643	0.0982548	0.115402	-0.4799	-0.0782562	-0.430905	-0.208093	-0.420035	-1.03463	-0.635562	0.0105397	-0.267137	-0.418832	-0.23539	-0.174059	-0.0982509	-0.60195	-0.507911	0.183778	-0.308778	0.0779695	-0.476324	-0.290926	-0.0863106	0.37331	-0.595294	0.146998	-0.362122	-0.120373	-0.223452	-0.0328948	-0.320138	-0.624693	-0.516233	-0.255039	-0.0293084	-0.209036	-0.330958	-0.0477588	-0.0368513	-0.531226	-0.189715	0.38331	-0.216865	0.194575
[COPZ1]	Coatomer subunit zeta-1	P61923	1	0.294912	-0.209356	-0.0102041	-0.120608	0.0345233	-0.240187	-0.326404	0.0514499	-0.046395	0.164588	-0.254468	0.24997	-0.22796	-0.499456	-0.135017	-0.279506	0.190893	-0.0593105	0.0143016	-0.250826	0.092404	-0.0854029	-0.230442	-0.0173512	0.09209	-0.182708	-0.132182	0.00915428	-0.0149371	-0.173	0.0873005	0.289821	-0.372535	-0.244268	-0.139591	-0.193769	-0.0956161	0.0790232	0.0355965	-0.260168	-0.145577	-0.088734	-0.109983	-0.192566	-0.0758201	-0.235128	-0.128164	-0.312385	0.0916243	-0.0766046	-0.337098	0.190703
[COPZ1]	Coatomer subunit zeta-1	P61923;;P61923-2	1	-0.128596	-0.196242	0.44641	-0.18376	-0.458502	0.298833	-0.053889	-0.0140317	-0.0725836	0.0635182	0.253184	0.230644	-0.316413	-0.265489	-0.405072	0.0723688	0.0656712	-0.106077	-0.0149834	0.119781	0.0403622	-0.19458	0.10448	0.332732	-0.11824	0.0846873	0.065305	0.0475118	-0.329655	0.103958	0.494555	0.202216	0.0520991	-0.0172427	-0.04059	-0.042534	0.174615	0.456069	0.0856815	0.0596481	-0.173551	0.0373048	-0.0471777	-0.262255	0.249447	-0.161023	-0.165812	-0.116804	-0.210936	0.147537	0.265161	-0.407487
[RPL37]	60S ribosomal protein L37	P61927	1	-0.707946	-0.236262	-0.0526653	0.0621064	0.0686093	-0.192205	-0.776086	0.453402	-0.250121	0.132756	-0.0132819	0.197781	-0.707086	-0.509386	0.245591	-0.153853	0.955141	-0.930538	0.355245	0.442929	0.146912	-0.728465	-0.0936807	0.142128	0.312105	-0.2231	-0.512126	-0.379668	-0.387687	-0.21571	0.907755	-0.595764	-0.119859	-0.475147	-0.251881	0.503292	-0.102654	0.418575	0.0776922	-0.367637	0.191964	-0.00569527	-0.689821	-0.427359	0.365407	0.0774996	-0.77728	-0.168481	0.207197	-0.678936	-0.162485	0.140089
[SUMO2]	Small ubiquitin-related modifier 2	P61956-2;;P61956	2	-0.0573227	0.143004	-0.013145	-0.0436365	0.254283	-0.259759	-0.474664	0.0412909	0.0394454	0.320737	-0.113398	-0.0314699	-0.0622248	-0.223928	0.223818	0.0728203	0.450982	-0.152063	0.155385	-0.119496	0.111068	-0.345085	-0.156552	-0.079517	0.201563	-0.199334	-0.252206	-0.0849736	0.0287855	0.0039958	0.11536	-0.0456161	-0.505278	-0.271037	0.189762	0.023031	-0.114141	0.469761	0.22448	-0.25515	0.341537	-0.239812	0.206435	-0.31946	-0.0731604	0.211789	-0.0430326	-0.432637	0.137423	0.0440776	-0.357528	0.224705
[SUMO2]	Small ubiquitin-related modifier 2	P61956;;P61956-2	2	0.0532307	0.304714	0.0569118	-0.0818295	0.267996	-0.142494	0.0437662	0.0521692	0.140453	0.355033	-0.0414336	0.15046	0.375151	0.280575	0.131973	0.0392357	0.512362	0.514768	0.0831861	0.19279	0.242203	0.044369	0.0440081	-0.206008	0.222967	-0.162228	0.0166951	0.193989	0.153804	-0.214773	0.197213	0.0904092	-0.174043	-0.111787	0.112733	-0.068169	-0.182625	0.245615	0.0946469	0.0311801	0.282956	0.0941667	0.337851	-0.0547207	-0.0788383	0.403792	-0.108435	-0.446498	0.227765	0.259167	-0.103899	0.162675
[UFM1]	Ubiquitin-fold modifier 1	P61960	3	0.166083	0.182663	0.233827	0.187978	0.0527999	0.18735	0.531552	-0.198797	0.0304982	-0.0618129	0.349751	0.228321	0.375039	0.168702	-0.116978	0.234715	0.266933	-0.0257649	0.125758	-0.0469815	-0.0458455	0.0170503	0.17982	0.11826	-0.0703216	0.245874	0.154855	-0.0134523	-0.234797	-0.138709	-0.0903127	-0.162226	0.178545	0.200299	-0.0766284	0.176158	-0.265406	-0.117801	0.0004325	0.164822	-0.214228	0.507607	-0.297431	0.128548	0.0424388	0.125911	0.121385	0.0447168	0.00141665	0.22043	0.0481421	-0.216847
[DCAF7]	DDB1- and CUL4-associated factor 7	P61962	1	0.0765822	-0.00753346	0.0298831	-0.0206814	0.111449	-0.164153	0.167771	-0.0946909	-0.185506	0.356399	-0.136302	0.341151	-0.000399009	-0.0012516	-0.183684	-0.037704	-0.0491627	-0.0130812	-0.0552048	-0.206122	0.465832	0.0348627	-0.132916	0.082804	0.62856	-0.425665	-0.502865	-0.143698	0.221177	-0.287161	-0.183209	0.437959	-0.29228	-0.235406	0.0393788	-0.12367	0.00172838	-0.0408032	0.298652	-0.820655	-0.519304	-0.423454	0.477964	-0.397246	-0.0447807	0.353369	-0.221382	-0.189667	0.272121	0.19205	-0.180826	0.0575323
[WDR5]	WD repeat-containing protein 5	P61964	2	-0.176568	-0.195179	0.052395	-0.376896	-0.0818354	-0.200117	0.0835792	-0.336008	-0.0280661	-0.0708062	-0.209364	-0.0651742	-0.0974595	-0.140097	-0.0450716	-0.074275	-0.282597	0.223199	-0.219781	-0.100034	-0.0294629	-0.0515084	0.241791	0.223946	-0.370696	0.0393288	0.200559	0.218042	0.0113762	-0.394862	-0.0680496	0.280519	-0.0307723	-0.236874	-0.0439991	-0.0995259	-0.0501364	-0.0118266	0.12107	-0.0681384	0.00657678	0.380181	-0.468537	0.0939131	-0.0343546	-0.314935	0.0827504	0.213783	0.359128	0.132839	-0.131216	-0.0822479
[NUDT19]	Nucleoside diphosphate-linked moiety X motif 19	A8MXV4	1	0.265937	-0.0742902	0.193531	-0.238353	-0.167482	0.147731	-0.167447	-0.483243	-0.149442	0.0816699	0.487182	0.601882	0.646925	0.578957	0.0280148	-0.212938	-0.0345504	0.121909	-0.106613	-1.00092	0.125006	-0.206323	0.0232722	0.588585	-0.0974303	-0.147153	0.180085	0.380101	-0.553794	-0.648343	-0.754359	-0.207493	0.0366298	0.160011	0.160537	0.547133	0.186032	0.395829	-0.174634	0.180129	0.572892	0.202048	-0.126508	0.169099	0.0615542	-0.268119	-0.369884	0.136122	0.00665428	-0.12725	0.512146	0.0377308
[HTRA2]	Isoform 3 of Serine protease HTRA2, mitochondrial	O43464-3	1	-0.676766	0.0362464	0.017458	-0.0898171	-0.146732	-0.0965217	-0.0603436	0.0254421	0.104774	-0.102701	-0.293828	0.0943674	-0.0670936	0.00453224	-0.00871111	0.0496271	-0.156624	0.552198	0.0652769	-0.380123	-0.0815152	-0.0247974	-0.0229773	0.258855	-0.17983	-0.295449	-0.0681594	-0.0667887	0.0446083	-0.0264698	-0.291849	-0.0786192	-0.0447911	-0.0843007	-0.0864399	-0.121161	-0.286517	-0.122871	-0.0583735	-0.0353748	-0.181533	-0.0133963	-0.367159	-0.0963467	-0.0777468	0.0124778	0.00914536	-0.248464	-0.0768983	0.103784	-0.363719	-0.125288
[AP1S1]	AP-1 complex subunit sigma-1A	P61966	1	0.157281	-0.356514	-0.242971	-0.412908	0.0778126	-0.205486	-0.242366	-0.0506889	-0.398187	1.03771	-0.57051	-0.569437	0.181346	-0.432617	0.172482	-0.461583	-0.31226	-0.491198	0.125219	0.0309593	-0.10357	0.232775	-0.556407	-0.344224	0.379836	-0.215547	0.264017	0.856466	-0.302999	-0.104837	-0.474818	0.650925	-0.449247	-0.461588	0.027707	-0.0528301	-0.0280701	0.366962	-0.182901	-0.447451	-0.118706	-0.431987	0.42252	-0.551052	0.16252	-1.25077	-0.666917	-0.373098	1.14688	-0.449375	-0.166721	0.478016
[NUTF2]	Nuclear transport factor 2	P61970	4	0.145405	-0.0412267	-0.161203	0.016428	0.0397228	0.326072	0.419563	-0.0306421	0.0481574	-0.286072	0.276875	0.211233	0.181387	0.468602	-0.0025896	0.207498	-0.245054	0.105085	0.0491259	0.0904969	-0.180955	0.205431	0.305179	-0.143102	-0.121773	0.355243	0.377967	-0.123079	-0.0780999	0.13114	-0.137411	-0.229236	0.346815	0.431925	0.0260515	0.399217	-0.229166	0.0103488	-0.326277	0.145648	-0.115226	0.456616	-0.173207	0.289206	0.0848176	0.291617	0.109469	0.298001	-0.304075	0.21144	0.298301	-0.32347
[HNRNPK]	Isoform 2 of Heterogeneous nuclear ribonucleoprotein K	P61978-2	1	-0.147271	0.00689842	-0.283097	-0.0206619	-0.283938	-0.415429	0.0823787	-0.0464489	0.379577	-0.298643	0.331145	0.36209	0.279032	0.386489	-0.10941	0.10352	0.554185	-0.21741	-0.191713	-0.181388	-0.301878	0.554825	0.780226	-0.241688	-0.18785	-0.282354	-0.153168	-0.126794	-0.0196883	-0.12064	-0.183156	-0.587659	0.0823747	-0.300295	0.557287	0.285889	-0.0399612	-0.476279	-0.678467	0.610242	-0.0130602	0.265387	-0.133689	-0.088142	-0.0422315	0.294046	-0.17967	-0.247102	-0.250057	0.12901	0.151027	-0.200502
[HNRNPK|HNRNPK|HNRNPK]	Isoform 2 of Heterogeneous nuclear ribonucleoprotein K |Isoform 2 of Heterogeneous nuclear ribonucleoprotein K |Isoform 3 of Heterogeneous nuclear ribonucleoprotein K	P61978-2;;P61978-2;P61978-3	2	-0.0956003	-0.0834174	-0.0466403	-0.0961625	0.0272581	-0.0869691	-0.342549	0.107935	0.0269062	-0.265892	0.0514937	-0.03428	0.127597	-0.0149225	-0.120393	-0.0873855	-0.0355172	-0.172056	-0.0684164	-0.144995	-0.190505	-0.116991	-0.0330408	0.0481853	0.109524	-0.0390408	-0.0120763	-0.234393	0.135207	-0.0486742	0.0304743	-0.0714222	-0.233241	-0.195815	-0.0777664	0.0890301	0.0523288	0.041814	0.143967	-0.0359946	-0.233515	-0.188769	0.102387	-0.182754	-0.106108	0.239438	0.00650887	-0.0802484	-0.188378	0.199251	0.100988	0.0346003
[HNRNPK|HNRNPK]	Isoform 2 of Heterogeneous nuclear ribonucleoprotein K |Isoform 3 of Heterogeneous nuclear ribonucleoprotein K	P61978-2;P61978-3	4	-0.0336265	-0.0288928	0.10085	0.183846	0.105264	-0.0127068	-0.214697	0.140475	0.133226	0.208534	-0.0421575	0.0160298	-0.0597057	-0.0511673	0.0674456	-0.118729	0.25535	-0.0942763	0.0993275	-0.0710283	0.082887	-0.169769	0.0328806	-0.0746333	0.00633404	0.0360743	-0.218824	-0.0135973	-0.251585	-0.0620585	-0.0526949	-0.0161738	-0.0453693	-0.205014	0.274524	-0.0106057	0.0259028	0.243431	-0.12531	-0.0754738	0.169152	-0.00855645	-0.0524671	-0.175216	0.129149	0.184618	0.201879	-0.185299	0.101332	0.186336	0.0143555	-0.0032925
[HNRNPK|HNRNPK|HNRNPK]	Isoform 2 of Heterogeneous nuclear ribonucleoprotein K |Isoform 2 of Heterogeneous nuclear ribonucleoprotein K |Isoform 3 of Heterogeneous nuclear ribonucleoprotein K	P61978-2;P61978-3;;P61978-2	16	-0.117084	-0.0591232	0.0382774	0.0686156	0.125697	-0.0210079	-0.124778	0.045726	0.135124	0.161968	-0.0473426	0.208366	-0.11019	-0.128619	-0.0632705	-0.0638719	0.233283	-0.264589	0.0691315	-0.0212149	-0.0930146	-0.202429	-0.0630974	-0.0309272	-0.0737621	-0.0884616	-0.227346	-0.264071	-0.183907	-0.110063	0.0080549	-0.157516	-0.108396	-0.185549	-0.0237927	0.0372437	-0.0921958	0.0868035	0.0293763	-0.0277162	0.0694687	-0.109416	-0.155901	-0.204231	0.0908328	0.117989	-0.0330382	-0.224295	0.0103826	0.0518959	0.0282991	-0.112619
[HNRNPK]	Isoform 3 of Heterogeneous nuclear ribonucleoprotein K	P61978-3	1	0.0837699	-0.262213	0.455548	0.052058	0.101723	0.121934	0.0333095	-0.016956	0.416033	-0.116311	-0.23864	0.202363	0.122879	-0.0423638	0.0743644	-0.119497	0.0782962	-0.419452	0.017842	0.0512996	0.280577	0.0868803	-0.334434	0.0538521	-0.269036	0.152295	0.591252	-0.317081	0.165221	-0.138665	-0.032621	-0.215115	0.321294	-0.0675763	0.0450525	-0.0251355	0.25549	-0.0823437	-0.163445	0.189121	0.153101	0.101315	-0.318975	0.286512	-0.0975248	0.0323187	0.215614	-0.107444	0.17007	0.283595	0.110643	-0.161067
[HNRNPK|HNRNPK|HNRNPK|HNRNPK|HNRNPK]	Isoform 2 of Heterogeneous nuclear ribonucleoprotein K |Isoform 2 of Heterogeneous nuclear ribonucleoprotein K |Isoform 2 of Heterogeneous nuclear ribonucleoprotein K |Isoform 3 of Heterogeneous nuclear ribonucleoprotein K |Isoform 3 of Heterogeneous nuclear ribonucleoprotein K	P61978-3;P61978-2;;P61978-2;P61978-3;;P61978-2	2	-0.0837053	-0.120712	-0.0439487	0.144794	0.212629	0.0788386	-0.367074	0.129765	0.355196	0.303972	-0.110618	0.173381	-0.112212	-0.118506	-0.203082	0.0573545	0.365278	-0.301442	0.103204	-0.159437	-0.0592677	-0.31637	-0.261058	-0.019803	-0.0535707	-0.104348	-0.328914	-0.31098	-0.207913	-0.046385	-0.0322044	-0.410104	-0.00336975	-0.203342	-0.0260917	0.18789	0.0586628	0.216718	-0.035694	-0.18148	0.112735	-0.0272648	-0.358005	-0.300414	0.217402	0.12882	0.0746422	-0.344336	0.0232566	0.110297	0.249203	-0.294603
[YWHAG]	14-3-3 protein gamma	P61981	10	-0.053712	-0.0785604	0.15141	0.0141271	0.0486508	-0.303913	0.0194976	-0.212744	0.074915	0.165277	-0.187511	-0.0245066	-0.116064	-0.0549783	-0.583571	0.217494	-0.178626	-0.0101207	-0.0562811	0.0158877	0.0866199	0.0748698	-0.107878	0.191068	-0.176691	-0.298798	-0.0885377	-0.0713015	-0.140798	0.0468028	-0.11109	-0.0470918	0.0843673	-0.0619894	0.00088379	-0.186178	0.0897193	-0.190735	0.286547	-0.171998	0.177401	-0.23635	-0.0728511	-0.127734	0.0815201	-0.116554	-0.153521	-0.141629	0.0331114	-5.36123e-05	0.170152	-0.0305761
[RRAS2]	Ras-related protein R-Ras2	P62070	1	-0.672848	0.017262	0.3123	0.141139	0.150533	-0.344224	0.0997409	0.0637174	0.0798895	0.102613	0.434946	-0.0701905	0.0117505	0.37025	-0.262448	0.115302	0.140071	0.180095	-0.126987	-0.559747	0.353659	-0.267874	0.0244597	-0.105839	-0.171567	-0.0833444	0.232276	-0.221894	0.111166	0.157415	0.264787	-0.176379	0.547044	0.12755	0.65084	0.604805	0.465621	0.30876	-0.060638	0.0339116	0.342598	0.343219	-0.0247085	-0.10556	0.168839	-0.115842	0.0349222	-0.106524	-0.319354	0.406106	-0.399059	0.0455186
[HTRA2]	Isoform 3 of Serine protease HTRA2, mitochondrial	O43464-3;;O43464-2	1	0.0864635	0.579591	-0.235186	0.2322	0.530631	0.785612	0.698419	0.550271	0.465842	-0.366184	0.463337	0.223208	0.0758061	0.249969	-0.193073	-0.547855	0.299631	0.491716	-0.176879	0.459428	-1.63754	0.388922	0.340721	-0.493071	0.339071	0.676254	0.212966	-0.0600298	0.088774	0.13415	0.0775118	-0.162527	0.630855	0.299926	0.539979	0.730607	-0.949641	1.17606	-0.190319	-0.459844	-0.100623	0.407613	-1.26745	0.469845	-0.0811456	0.426459	0.29754	0.067107	0.0781698	0.859907	0.55323	-0.463763
[TIMM10]	Mitochondrial import inner membrane translocase subunit Tim10	P62072	3	-0.137856	0.105543	-0.12081	-0.0940851	0.0302376	-0.041932	-0.12678	-0.0483396	0.044494	0.112315	-0.0368004	-0.0452675	0.00665833	-0.0883194	0.123431	-0.121757	0.117886	-0.10978	0.00736218	0.357551	0.0599937	-0.0793606	0.0237978	-0.293035	0.00223631	0.0616889	-0.114876	-0.290496	-0.0447581	-0.144185	0.0860741	-0.072987	-0.0847732	-0.226128	0.234819	-0.192527	0.036925	0.356041	0.11384	-0.0849209	0.259974	0.0958261	0.105625	0.195656	-0.147213	0.340025	0.168667	-0.0329754	0.0641384	0.297709	0.0732716	-0.00496121
[RPS7]	40S ribosomal protein S7	P62081	13	-0.0887492	-0.1591	0.0829449	0.195155	0.286804	0.0651662	-0.0787602	-0.0393522	0.0808657	0.198369	0.0742821	-0.00668248	-0.063162	-0.0497232	0.202422	-0.0889047	-0.0545504	-0.0694035	0.0229333	0.00210023	-0.0187592	-0.204722	-0.117493	-0.115137	0.112556	0.11543	-0.134552	-0.225131	-0.158272	-0.00281468	0.139802	-0.150039	0.229658	-0.0188199	0.0198815	0.29023	-0.114229	0.0219067	-0.00962843	-0.0760692	-0.0327296	0.124969	-0.112823	-0.109162	0.0213027	-0.0544139	0.113114	-0.0887731	-0.0387507	0.107197	-0.00847012	-0.221894
[PPP1CA]	Serine/threonine-protein phosphatase PP1-alpha catalytic subunit	P62136	2	-0.095174	-0.11194	0.00351372	-0.0411721	0.13241	-0.170345	-0.234848	0.0881333	0.00120603	0.269528	-0.228272	-0.205592	-0.0853857	-0.164016	-0.0121144	-0.260444	-0.0695541	-0.336542	0.0580519	-0.00760532	0.0597469	-0.206497	-0.0917161	0.0192952	0.105432	-0.245527	-0.217517	0.100576	-0.130101	0.0436592	-0.00656924	0.271935	0.144814	-0.283781	0.180253	0.0926545	-0.158953	0.133934	0.04165	-0.193103	-0.0924141	-0.187784	0.140244	-0.217798	-0.051058	0.0383851	0.00817782	-0.213637	0.128529	-0.0565764	-0.32041	0.17987
[PPP1CB]	Serine/threonine-protein phosphatase PP1-beta catalytic subunit	P62140	5	-0.0361302	0.231306	0.259036	0.0691168	0.0919546	-0.0742794	-0.084448	0.0910294	0.0796185	0.256716	-0.123385	0.0967224	0.0143434	-0.0399272	0.136634	0.0131164	-0.0549575	-0.276927	0.0401907	-0.0182485	0.0402359	-0.0378733	0.12122	0.0489736	0.00782005	-0.166673	-0.00198506	0.0795826	-0.22952	-0.0190014	0.187964	-0.0410569	0.179652	-0.128901	0.135938	0.0359133	0.15955	0.160804	-0.11707	-0.0651835	0.166037	0.107158	-0.1925	-0.126222	0.270703	0.042584	0.006502	-0.167818	0.038352	-0.0158475	0.0323696	0.0619464
[CALM1]	Calmodulin	P62158	9	-0.388901	0.473637	0.355069	-0.138451	0.103136	0.00942245	0.247155	0.0330933	0.041272	0.0226778	-0.441396	0.0416794	0.19516	0.266404	0.220687	0.0268772	0.297274	0.141531	0.163211	-0.209117	-0.0149211	0.112718	-0.0159742	-0.183613	-0.075571	0.286956	0.154388	0.0969478	0.306655	0.243198	0.0080934	0.0946085	-0.351449	0.361837	0.595303	0.0529183	0.210833	0.327586	0.205584	0.432404	0.388829	-0.215195	0.419145	0.395742	-0.303695	0.739883	0.111953	-0.509208	0.113841	0.261055	-0.0099436	0.0248273
[PSMC1]	26S protease regulatory subunit 4	P62191	4	-0.00192865	-0.0624852	-0.163307	-0.0313328	0.051355	0.0290301	-0.137002	-0.109445	-0.0937528	0.121377	0.130488	0.0629009	-0.0596963	-0.0357641	-0.0291894	-0.0337615	-0.09452	-0.0532015	-0.0755175	0.142789	0.0188774	-0.296249	0.0764166	-0.189026	0.124912	0.106007	-0.283442	-0.35741	0.030465	0.0227814	-0.0659462	-0.122023	-0.166147	-0.0663902	-0.181155	0.126338	-0.0799186	-0.00937517	-0.0864218	-0.0145977	0.0612433	0.0645765	-0.13013	-0.0230119	0.00585178	0.0640799	0.0132264	-0.0918422	-0.0269879	0.208331	0.133762	-0.132679
[PSMC1]	26S protease regulatory subunit 4	P62191;;P62191-2	9	-0.140021	-0.0638542	-0.0382171	-0.0433752	-3.90042e-05	-0.00708826	-0.167237	0.0120047	-0.0641301	-0.0925184	0.167384	0.00605085	0.0856529	0.0788211	0.115694	0.0149871	-0.33115	0.116014	-0.0898682	0.0968044	-0.10433	0.00515165	-0.0821513	-0.12161	0.0812295	0.130961	-0.0230234	-0.15812	-0.049597	-0.0172801	-0.0476088	-0.149135	-0.196778	0.0738231	-0.163949	0.0654061	0.000173728	-0.0286347	-0.148509	0.0999904	-0.0653112	-0.00774554	-0.0343855	-0.0186767	0.0528325	0.130208	-0.00864278	-0.0298394	-0.083962	0.136965	0.134721	-0.0697948
[PSMC5]	Isoform 2 of 26S protease regulatory subunit 8	P62195-2	17	0.022488	-0.0353873	-0.089324	0.060877	-0.000749646	0.0539805	-0.0698454	-0.0360455	0.057456	-0.0494835	0.0179388	-0.0805582	-0.0372145	-0.0545157	-0.0352083	-0.0299261	-0.135426	-0.00213768	-0.117029	-0.0663963	-0.121881	0.0216257	-0.195612	-0.0712813	0.0368102	-0.0655829	-0.0356205	0.00794208	-0.0851413	0.0936527	-0.00591103	-0.0387395	-0.0605698	0.0305809	-0.0649319	0.0139405	-0.0428313	0.0148299	-0.0998926	0.00329591	-0.0567785	0.00300716	-0.169124	-0.0502972	0.00942329	-0.00462535	0.0401517	0.0128457	-0.0550958	0.117146	0.218461	-0.247908
[RPS8]	40S ribosomal protein S8	P62241	15	-0.140575	0.0733621	0.0257773	-0.0420612	0.135397	-0.0652772	-0.320773	0.0589119	-0.0816802	0.226846	0.0182499	-0.103088	0.0543775	-0.0351378	0.325512	-0.0245701	0.13949	-0.184177	0.0778017	0.0129975	0.102806	-0.14987	-0.144396	0.0303427	0.101464	0.0635878	-0.234179	-0.262232	-0.0432515	-0.147352	0.0367875	-0.106104	-0.183579	-0.207171	-0.00613571	0.109766	-0.0977097	0.124529	0.0525315	-0.0122643	-0.0878933	-0.0984862	0.141221	-0.100479	0.105374	0.00350206	-0.00335527	-0.173776	0.0300125	-0.0570579	-0.145804	0.0850099
[RPS15A]	40S ribosomal protein S15a	P62244	7	0.301882	-0.177031	0.124094	0.475128	0.304396	0.410225	-0.111859	0.358544	0.124437	0.272071	0.176835	0.352777	-0.464715	-0.317728	-0.123641	0.0857304	-0.293108	-0.138102	0.135332	-0.221838	0.011841	0.108164	-0.442094	-0.0332419	0.0481058	-0.129443	0.00284717	-0.30417	-0.409203	0.660339	0.324658	-0.0609755	0.248964	-0.0928598	0.0383179	0.204389	-0.0120752	0.0573168	-0.466349	-0.0286985	0.0314322	0.196558	-0.337916	-0.0848168	0.305567	-0.320105	-0.17416	-0.0174571	-0.0712535	0.270728	0.358667	-0.207124
[AKR7A2]	Aflatoxin B1 aldehyde reductase member 2	O43488	6	0.154961	-0.239136	0.0703964	-0.0261964	0.166967	-0.137498	0.0385332	-0.0119049	-0.005677	-0.011008	0.0149086	0.235177	-0.0565323	-0.0172411	-0.101934	-0.0731565	-0.00568462	0.0228904	-0.017704	-0.0556307	-0.0359776	0.0557604	-0.116998	0.0189056	0.109842	-0.050568	0.1547	-0.042023	-0.0576145	0.106926	-0.0640697	0.0704768	0.120214	-0.0672114	0.0530748	0.0729654	-0.28138	0.0271434	0.0370142	0.0139227	0.0378951	-0.0955915	-0.187285	0.0992309	-0.102828	-0.118292	-0.152925	-0.0383302	0.00267857	-0.281391	0.0602432	0.111094
[RPS16]	40S ribosomal protein S16	P62249	12	0.200611	-0.1873	0.01178	0.370263	0.228876	0.212479	-0.0633007	0.135354	-0.0287335	0.116615	0.0678599	0.096959	-0.451486	-0.309324	0.0348423	-0.0948035	-0.305099	-0.352529	-0.0211263	-0.0387304	-0.13998	-0.0199527	-0.459708	-0.116509	-0.00240103	-0.0344615	-0.188653	-0.227827	-0.105216	0.477221	0.124843	0.00505444	0.189607	-0.142626	0.0580094	0.18077	-0.0295567	-0.0196212	-0.0733101	-0.091728	0.0293534	0.117344	-0.200578	-0.0829918	0.158611	-0.236263	-0.0450856	0.145148	-0.0291927	0.179413	0.350734	-0.218404
[YWHAE]	14-3-3 protein epsilon	P62258	34	-0.0261275	-0.0364741	-0.112835	-0.00296971	0.0539107	0.0562855	-0.107825	0.0887329	0.185415	-0.0199969	-0.0539743	0.0151075	-0.199364	-0.0608879	-0.225455	-0.115774	-0.00850358	-0.224264	-0.0166218	0.048824	-0.0584777	0.0459365	-0.158313	0.00115959	-0.103329	-0.220583	0.0324606	-0.0782492	-0.20962	0.0615774	-0.00817862	-0.0396442	0.122057	-0.108207	0.00445204	-0.0268387	-0.112802	-0.0206207	-0.224184	0.0225525	0.0179999	0.00723892	-0.208401	-0.0391301	-0.0393759	-0.0596466	-0.101603	-0.0594403	-0.115537	-0.0157084	0.0920533	-0.142804
[RPS14]	40S ribosomal protein S14	P62263	10	0.174819	0.0352366	-0.00447924	-0.0707373	0.149798	-0.263181	-0.401814	0.115312	-0.133864	0.403111	-0.142336	-0.215531	0.00362736	-0.132338	0.261525	-0.15235	-0.0250886	-0.126865	0.0832002	-0.0729083	0.164185	-0.191095	-0.275196	0.085674	0.240433	-0.0462063	-0.301515	0.134997	0.0718254	-0.0240455	0.0323721	0.10409	-0.121551	-0.298759	-0.121208	0.0285817	-0.0838936	0.269983	0.149543	-0.112519	-0.10885	-0.233875	0.024526	-0.318406	0.0526516	-0.259206	-0.148857	-0.193287	0.212318	-0.185385	-0.0977495	0.138625
[RPS23]	40S ribosomal protein S23	P62266	9	-0.255016	0.0434193	0.0818206	0.0160542	0.265677	-0.00961106	-0.226409	0.104705	-0.123027	0.321509	-0.048306	-0.0367789	-0.0810502	-0.152847	0.329003	-0.0850984	0.113855	-0.30328	0.0437685	0.0757634	0.00513707	-0.201155	-0.447832	-0.0966175	-0.0510278	0.153268	-0.218304	-0.289835	-0.0678903	-0.110682	0.150428	-0.128679	-0.0586895	-0.310551	0.0975482	0.172729	0.0221195	0.255658	0.133047	0.0228332	0.0804171	0.0623397	-0.0519402	0.00325848	0.177012	-0.213681	0.0707036	-0.189671	0.184445	-0.127566	0.0846657	-0.000690458
[RPS18]	40S ribosomal protein S18	P62269	18	0.0458126	-0.162008	-0.0387318	0.122104	0.124248	0.0656512	-0.300159	0.0708136	-0.257485	0.210753	-0.0246133	0.0629847	-0.314155	-0.312916	0.0846703	-0.180147	-0.141383	-0.398634	0.00984984	-0.0909134	-0.0758297	-0.215835	-0.337314	-0.107368	0.126078	0.011379	-0.246765	-0.190163	-0.0362543	0.278467	0.0620127	0.108813	-0.0295402	-0.298929	-0.0100205	0.193626	-0.168715	0.220001	-0.0640996	-0.242129	0.0213982	0.0365176	-0.106093	-0.117418	0.0518966	-0.31961	-0.12987	-0.0261489	-0.0594864	0.0197886	0.0178099	-0.186047
[RPS29]	40S ribosomal protein S29	P62273	2	-0.158528	-0.329253	-0.176918	0.142288	0.280136	-0.255	-0.665811	0.558337	0.370353	0.414159	0.21561	0.590067	-1.04479	-0.558822	0.214029	-0.292203	1.02535	-0.811905	0.50939	0.333805	0.0879245	-0.479392	-0.231676	-0.208793	0.561291	-0.288948	-0.646796	-1.06295	0.492748	0.332102	0.825763	0.102988	-0.504427	-1.00536	-0.0809158	0.474768	0.0393505	0.673206	0.149139	-0.29765	0.212842	-0.467318	-0.211881	-0.509925	0.819476	-0.213436	-0.421801	-0.719071	0.407517	-0.265224	0.192781	0.392141
[RPS13]	40S ribosomal protein S13	P62277	10	0.145431	0.0222251	-0.0942006	0.274359	0.199495	0.185721	-0.210272	0.233463	-0.217646	0.231226	0.133868	0.180703	-0.371575	-0.392292	0.106104	0.00271021	-0.0651686	-0.311602	0.191115	-0.02917	0.070963	-0.0458242	-0.53821	-0.00994183	0.286025	0.00979592	-0.13525	-0.202262	0.0559336	0.323469	0.189956	0.125186	-0.0155616	-0.193225	0.18836	0.263856	-0.150518	0.31148	-0.214694	-0.216475	0.0980039	-0.0214175	0.0474739	-0.0563833	0.257047	-0.361416	-0.140833	0.098652	0.0542894	0.165372	0.139818	-0.0756648
[RPS11]	40S ribosomal protein S11	P62280	12	0.00132784	-0.172925	0.109604	0.0349296	0.179606	0.01573	-0.269651	0.0990446	-0.193926	0.204523	-0.00813738	-0.0978029	-0.116779	-0.233113	0.228127	-0.150318	-0.0835045	-0.443322	0.0573798	-0.0754145	-0.0221354	-0.202978	-0.478816	-0.0896008	0.110738	-0.0314502	-0.272357	-0.288788	-0.0492301	-0.0288898	-0.0709858	-0.101343	-0.163497	-0.22874	-0.0595706	0.1564	-0.0294664	0.11663	0.0816706	-0.0482061	-0.13115	-0.0703644	0.0256363	-0.134004	0.0779786	-0.195315	-0.0428681	-0.122624	0.151353	-0.185204	0.17604	0.01775
[SNRPE]	Small nuclear ribonucleoprotein E	P62304	2	0.215011	0.00124902	-0.0487981	-0.0134459	-0.361357	0.815635	0.197031	0.0863365	-0.0360892	-0.504151	0.193841	-0.018171	0.236556	0.327837	-0.0813291	0.161711	-0.0502268	0.248958	-0.271314	0.0115418	-0.786115	0.946002	0.195214	-0.289898	-0.241902	0.244585	0.373776	0.0726987	-0.233201	0.0122225	0.00629121	-0.274459	0.277966	0.518261	-0.0179651	0.360402	-0.484834	-0.84977	-0.585264	0.784567	-0.0829659	0.342532	0.0291022	0.437677	0.0232597	0.00154252	0.171567	0.192176	-0.173954	0.0363096	0.198691	-0.538193
[SNRPF]	Small nuclear ribonucleoprotein F	P62306	1	0.39052	0.227874	-0.207207	-0.00562132	0.286013	0.0669536	-0.243822	0.21253	0.662526	0.367403	-0.173656	0.117833	-0.242781	0.0501088	-0.182622	-0.297635	-0.063082	0.102102	-0.058616	-0.222177	0.188743	0.147631	-0.718995	-0.21195	-0.295559	0.0165072	-0.104805	0.0663575	-0.182076	0.0496666	-0.107461	0.355499	0.250246	-0.352004	0.0853041	0.0738338	-0.0908177	0.409549	0.0503258	-0.159101	0.0672666	0.103828	-0.192173	-0.15712	0.235188	-0.072862	0.150629	-0.186769	0.164881	0.25893	0.0127491	0.137073
[EPB41L2]	Band 4.1-like protein 2	O43491	15	-0.209771	-0.06379	0.309054	-0.0727543	-0.0450841	-0.233035	0.0315006	-0.0135672	-0.0566221	0.211982	-0.189175	-0.0417376	-0.0542983	-0.181651	-0.0405607	-0.109069	0.0813157	-0.0638181	0.109651	-0.284092	0.151874	-0.139498	0.0429097	-0.0294998	0.0122678	-0.257469	-0.0715563	0.103727	0.0060262	-0.156067	-0.177573	0.174923	-0.0530402	-0.245908	0.38716	-0.262992	-0.0354981	0.0826943	0.129481	-0.11997	0.0815292	-0.257764	0.16307	-0.208957	-0.0733805	-0.191389	-0.174183	-0.325234	0.141937	-0.308553	-0.240603	0.213638
[LSM3]	U6 snRNA-associated Sm-like protein LSm3	P62310	2	0.0998563	0.427186	0.0892484	-0.0205066	-0.0646263	0.348975	0.261583	-0.0463812	0.389626	-0.0387644	-0.0226591	0.345124	0.55013	0.603427	0.128327	0.0584139	0.125839	0.0405265	0.185307	0.195164	0.244635	0.21557	0.465766	0.195097	-0.0314489	0.39587	0.642249	0.363971	0.127182	-0.119725	-0.157174	-0.0745765	-0.00875323	0.136951	0.415468	0.236907	0.31281	0.529208	0.211933	0.281578	0.315	0.465123	0.0214015	0.351595	-0.217353	0.533494	0.318266	0.256892	-0.0529808	1.04549	0.60072	-0.0465398
[LSM6]	U6 snRNA-associated Sm-like protein LSm6	P62312	2	-0.0561116	-0.0437532	-0.178886	0.160355	0.00210697	0.0566667	0.020927	0.125651	0.0344052	0.011089	-0.0472903	0.0500052	0.0995844	-0.0150505	-0.0402963	-0.0597694	-0.239544	0.0505843	-0.196436	-0.140853	-0.250702	-0.0168191	-0.123298	-0.291936	-0.0506668	0.0729959	-0.0993709	-0.381664	-0.227023	0.116143	-0.272798	-0.0959038	-0.117075	0.19977	-0.0898223	-0.105372	-0.0175088	-0.100381	-0.281006	-0.0136104	-0.258535	-0.0209595	-0.216939	-0.011126	0.050483	-0.0588783	-0.120791	-0.0928088	0.040197	0.0426991	-0.104294	-0.170644
[SNRPD1]	Small nuclear ribonucleoprotein Sm D1	P62314	1	-0.0478173	-8.41824e-05	-0.040656	0.232749	0.209428	0.209567	-0.090727	-0.0703037	-0.133218	0.0561813	0.278844	-0.0679969	-0.217814	-0.0278875	0.158758	-0.111962	0.193124	0.266288	0.211764	-0.183449	-0.037283	0.00920918	-0.172473	-0.264106	0.0962756	0.0624124	0.01499	-0.218574	-0.16232	0.205138	0.101913	0.224182	-0.158116	-0.0999004	0.162282	0.122988	-0.484047	0.0708458	-0.253642	-0.256493	0.141873	0.379821	0.00271727	0.0915643	-0.0251972	-0.0306558	0.110084	-0.152679	0.0796979	0.241831	-0.198323	-0.12485
[SNRPD2]	Small nuclear ribonucleoprotein Sm D2	P62316	6	-0.171293	0.0332684	-0.122804	-0.153791	0.147666	-0.0396099	-0.333237	0.0217477	0.0316948	0.0621924	0.0284252	-0.0536076	-0.0386199	-0.0731107	0.10838	-0.0407412	0.122378	-0.21912	0.0312701	-0.0797613	0.0358301	-0.371762	0.000825775	0.0171172	0.053223	-0.115735	-0.103222	-0.108049	-0.243654	-0.154812	0.0595264	0.0478975	-0.287598	-0.215102	-0.0500946	-0.0325188	-0.0438627	0.17563	-0.12672	-0.0793778	-0.0890136	-0.158169	0.0127965	-0.166995	0.0188992	0.165363	-0.113882	-0.229455	0.0639122	-0.0351715	-0.225613	0.0687032
[SNRPD3]	Isoform 2 of Small nuclear ribonucleoprotein Sm D3	P62318-2	5	0.0727107	0.132333	-0.0881366	-0.191025	0.131006	-0.0370804	-0.391912	0.0390563	0.0270856	0.332208	-0.0288347	-0.189118	0.0404633	0.062793	0.124108	-0.0108613	-0.0212186	-0.245152	0.154358	-0.241465	0.0303605	-0.153596	-0.13646	-0.0941307	0.250985	-0.171304	-0.0345343	-0.0155085	-0.131755	-0.191809	-0.0556356	0.013234	-0.193053	-0.227777	0.0801879	0.07054	-0.107499	0.0679722	-0.0109221	-0.232891	-0.0174112	-0.170649	0.173034	-0.210824	0.082426	-0.11254	-0.155496	-0.134284	0.0297215	-0.103444	-0.066433	0.382799
[TMSB4X]	Thymosin beta-4	P62328	5	-0.411175	0.150046	0.386907	-0.138628	0.157049	-0.286821	-0.160888	-0.122259	0.112299	0.32964	-0.101112	0.0603828	0.04264	-0.0454337	0.126072	-0.0769662	0.680292	-0.14644	0.352099	-0.109363	0.111764	-0.470528	0.214341	0.0747636	0.0166224	-0.153827	-0.323382	-0.088487	-0.00926993	-0.832342	0.105902	-0.09704	-0.461864	-0.318976	0.348392	-0.217659	0.0940233	0.117076	0.468156	-0.135769	0.070596	-0.303581	0.305103	-0.341888	-0.154852	0.476389	0.0965456	-0.675309	0.358151	-0.21965	-0.051004	0.320624
[ARF6]	ADP-ribosylation factor 6	P62330	8	0.137484	-0.330932	0.00546414	0.209788	0.0603483	0.0682277	-0.0911304	0.0920646	0.0582547	-0.0323868	0.0619851	0.19978	-0.260477	-0.369112	-0.179181	-0.107662	-0.0485343	0.0776573	-0.0076195	0.00330891	-0.0751468	0.0264632	-0.197554	0.11692	-0.117417	-0.11911	-0.0435071	-0.263831	-0.185888	0.168413	0.249545	-0.235958	0.380224	-0.321732	-0.144055	-0.0531537	-0.213853	-0.0161429	-0.196703	-0.168219	0.0421626	0.0294914	-0.338434	-0.102973	0.104754	-0.150581	-0.0826103	-0.0337355	-0.170817	0.0530441	0.308997	-0.24429
[PSMC6]	26S protease regulatory subunit 10B	P62333	23	-0.0631992	-0.101739	-0.0721464	0.0148359	-0.0581943	0.109028	-0.071077	0.0216285	0.065498	-0.00932008	0.112106	-0.0319147	-0.0950795	-0.00996232	-0.102933	0.0227898	-0.0346465	0.03288	-0.0587902	0.0018977	-0.134408	-0.00158976	0.0457103	-0.0945836	-0.0343356	0.0623596	-0.0186315	-0.125856	-0.160706	0.0821644	0.116166	-0.145241	0.0646836	0.0651417	-0.100795	0.0734681	-0.0535963	-0.0541214	-0.166646	0.0452086	-0.0474281	0.0482375	-0.14882	-0.0253496	-0.0117344	-0.0430143	-0.0810833	0.0605013	-0.0986691	0.0549962	0.089884	-0.210003
[RPL7A]	60S ribosomal protein L7a	P62424	19	-0.0487315	-0.00244416	-0.0322865	0.0866724	0.184502	-0.0081605	-0.460611	0.0877202	-0.155534	0.287123	-0.0103885	-0.0779621	-0.175945	-0.341449	0.257589	-0.161272	-0.0608805	-0.428912	0.156205	-0.0618232	0.144259	-0.184691	-0.269026	-0.0870581	0.201785	0.0303298	-0.277499	-0.265032	-0.0651976	0.0888579	0.109926	-0.0107892	-0.226233	-0.389624	-0.00745236	0.14205	-0.220545	0.161336	-0.0845522	-0.194583	-0.0246494	-0.124767	0.0253737	-0.214492	-0.0225652	-0.128377	-0.123258	-0.221367	0.146871	-0.017528	-0.109644	0.0998879
[ETF1]	Eukaryotic peptide chain release factor subunit 1	P62495	6	0.101002	-0.0275158	-0.00191707	0.131998	0.0776357	0.176202	0.170541	0.0790221	-0.0167487	-0.170028	0.14843	0.0715652	-0.0429166	0.0823406	-0.0911533	0.0524569	-0.106298	-0.0677426	-0.090085	-0.0841277	-0.0507658	0.0506281	-0.16308	-0.0228066	-0.0892566	0.12663	0.0899881	-0.215185	-0.102375	0.0717833	-0.0945666	-0.0374941	0.189175	0.111666	0.0858897	0.0818088	0.0866152	-0.097236	-0.00203053	-0.0164361	0.011416	0.0568641	-0.0378359	0.153968	0.0609406	0.135002	0.139729	0.0558486	-0.107797	0.0222753	-0.0436544	-0.158083
[WIPF1]	Isoform 2 of WAS/WASL-interacting protein family member 1	O43516-2	1	0.0395395	0.0081449	-0.0198745	-0.123695	-0.132433	0.122745	0.141389	-0.130362	-0.20396	0.346852	-0.0606434	-0.338569	-0.24876	-0.0534101	-0.131941	0.0978936	-0.395077	0.348027	-0.200328	-0.159053	-0.00239738	0.0244398	0.759004	-0.0840054	0.00455076	0.0852413	0.0544368	0.218972	0.357405	0.228924	0.204206	0.193822	-0.161664	0.226481	-0.0179558	-0.150223	-0.0346802	-1.01986	0.274059	0.0300232	-0.125317	0.0221322	0.190327	-0.0656808	-0.716171	-0.143371	0.0262428	0.270418	0.0976723	-0.0447263	-0.209715	0.324923
[CNBP]	Isoform 2 of Cellular nucleic acid-binding protein	P62633-2	1	-0.397228	-0.0325429	0.16909	0.337826	0.471317	-0.527967	-1.37879	0.414328	0.464902	0.63658	-0.677414	0.0444269	-0.128214	-0.0909006	0.124783	-0.957298	0.656312	-1.14868	0.315082	-0.0266846	0.27092	-0.687163	-0.62263	0.0366207	0.48338	-0.669491	-0.652297	-0.548451	0.106991	-0.24754	0.11581	-0.0348174	-0.443174	-0.891011	0.46566	-0.092468	0.193297	0.649342	0.354248	-0.690802	0.218327	-0.581211	0.308395	-0.428915	0.112395	0.15112	-0.276438	-0.63973	0.0549011	0.265945	0.136399	0.439323
[CNBP|CNBP|CNBP]	Isoform 2 of Cellular nucleic acid-binding protein |Isoform 2 of Cellular nucleic acid-binding protein |Isoform 8 of Cellular nucleic acid-binding protein	P62633-2;;P62633-2;P62633-8	1	-0.00810294	0.301814	-0.190584	-0.38126	-0.0400841	-0.221243	-0.0602474	-0.120402	0.102334	-0.323854	0.0932363	-0.255113	0.284612	0.275878	-0.0373309	0.0528093	-0.0706069	-0.144209	0.016935	-0.0724126	-0.0289281	-0.124942	0.126165	-0.156261	-0.039422	-0.00569557	0.247998	-0.0489827	0.0662909	-0.182467	-0.109583	-0.00831673	-0.0960863	0.0175092	-0.105388	0.0113616	-0.327195	0.200543	0.0494748	0.126174	0.209204	-0.188236	-0.0714285	0.173959	-0.3141	0.120504	-0.0575307	0.20461	-0.319867	-0.0833984	-0.0806369	-0.0240961
[CNBP|CNBP|CNBP]	Isoform 2 of Cellular nucleic acid-binding protein |Isoform 2 of Cellular nucleic acid-binding protein |Isoform 8 of Cellular nucleic acid-binding protein	P62633-2;;P62633-2;P62633-8;;P62633-7	4	-0.142786	-0.0133239	-0.177314	-0.0708681	0.262122	-0.373574	-0.991777	0.0304206	0.0569324	0.342956	-0.39772	-0.139148	-0.0695522	-0.327568	0.326055	-0.70616	0.111746	-0.397115	0.212065	-0.303089	-0.248571	-0.20225	-0.493715	0.00653455	0.447842	-0.315601	-0.540283	-0.0258831	-0.15695	-0.142912	-0.0366349	0.141988	-0.626208	-0.658284	-0.164975	-0.00950267	0.00716988	0.262962	0.113133	-0.192181	-0.139079	-0.60033	0.343618	-0.759868	0.139563	0.0891132	-0.361614	-0.796945	0.328297	0.150646	-0.190946	0.289721
[CNBP]	Isoform 8 of Cellular nucleic acid-binding protein	P62633-8	1	-0.345618	-0.0867126	-0.231929	-0.0672209	0.0267025	-0.505139	-1.44358	0.369095	-0.205557	0.214145	-1.23373	-0.435821	-0.325106	-0.706764	0.0845615	-0.749113	0.119268	-0.581413	0.134845	-0.0817817	0.272676	0.0449099	-0.623848	0.0194567	0.621002	-0.814351	-0.30525	-0.0951908	-0.216633	-0.335614	0.263749	0.10665	-0.600538	-1.34466	-0.136403	-0.259591	-0.131408	0.390092	-0.0179774	-1.03272	-0.30722	-0.804327	0.558832	0.0116495	-0.608725	-0.19982	-0.602606	-0.571917	0.285948	0.0294782	-0.319106	0.666809
[RPS4X]	40S ribosomal protein S4, X isoform	P62701	17	0.264934	-0.0442309	0.0527378	0.428826	0.386907	0.490286	0.0470166	0.295593	-0.0535771	0.295646	0.256119	0.198989	-0.304698	-0.146884	-0.184284	0.040385	-0.196372	-0.435705	0.0412633	-0.132387	-0.129918	-0.0724821	-0.445901	-0.261254	-0.0225501	0.0235598	-0.130326	-0.349854	-0.0248394	0.420839	0.0454146	0.043123	0.284575	-0.0627799	0.14894	0.21806	-0.128165	0.147746	-0.384119	-0.239843	0.0655121	0.124388	-0.244859	-0.0396964	0.0449855	-0.348402	0.0389585	0.137839	-0.0575886	0.292608	0.223271	-0.425004
[PPP2CB]	Serine/threonine-protein phosphatase 2A catalytic subunit beta isoform	P62714	1	-0.0455503	0.0129406	0.342657	-0.225921	0.214752	-0.0322245	0.147585	-0.179134	0.26682	-0.000641338	0.229906	0.118111	0.15608	0.213041	0.0703182	0.0399635	0.0230466	0.0725749	-0.109542	-0.0438107	-0.123292	-0.0536809	0.305994	-0.0205913	0.0983055	0.708701	0.294105	0.157324	0.29407	0.0286647	-0.0378613	0.039345	0.14651	0.117783	0.56204	0.25717	0.0494038	0.363221	0.18455	0.202918	-0.0531311	-0.0190035	-0.0779281	-0.0972377	0.261999	-0.00667495	0.127503	0.131166	0.0182005	0.140865	0.188744	0.105049
[ACTA2]	Actin, aortic smooth muscle	P62736	1	-0.515675	-0.418489	-0.134408	-0.514145	-0.765795	-0.0218648	-0.182169	-0.672986	-0.313661	-0.493584	0.104073	-0.0359158	-0.368452	-0.136671	-0.119567	-0.0712688	-0.091114	0.192117	-0.232322	-0.0729236	0.82172	-0.839842	0.714454	0.836214	-0.472136	0.0993692	-0.355519	0.407777	-0.115663	-0.763358	0.353866	-0.703796	0.571949	-0.145058	0.321199	-0.365534	0.399031	0.303973	-0.550699	-0.459153	0.512338	-0.204433	-0.801615	-0.578352	0.82792	-0.369313	-0.348561	0.022787	-0.0625241	-0.388312	-0.258609	0.00669788
[RPL23A]	60S ribosomal protein L23a	P62750	14	-0.0884616	0.110909	0.074314	0.0604536	0.19248	-0.0106074	-0.231761	0.0237195	0.0158361	0.177391	0.217708	-0.0788235	0.0927598	-0.0272517	0.227951	-0.0772305	0.215936	-0.122974	-0.00378145	-0.116115	-0.0552229	-0.237618	0.0315792	-0.00800306	0.0135507	0.22351	-0.209253	-0.43649	-0.0158777	-0.126037	0.103597	-0.242875	-0.167559	-0.0976711	0.0667009	0.0900677	-0.0734766	0.162496	0.0762602	0.0610336	-0.061692	-0.00733045	0.112552	-0.145229	0.0424364	0.304429	0.112253	-0.16674	0.0363723	0.143192	-0.0148554	-0.00526652
[RPS6]	40S ribosomal protein S6	P62753	14	-0.116539	0.0108172	0.00283316	-0.0632707	0.353914	-0.0380669	-0.342427	-0.0424887	-0.134128	0.174245	0.116324	-0.0963228	-0.111603	-0.178833	0.237676	-0.058016	0.0188144	-0.374339	0.0771543	-0.051519	0.210992	-0.466975	-0.411433	-0.0956984	0.0564069	0.22687	-0.237631	-0.289394	-0.142642	-0.0971279	0.162951	-0.0833613	-0.131682	-0.2593	-0.0227433	0.215663	-0.0555889	0.156121	-0.087192	-0.148608	-0.121068	-0.0129124	0.055142	-0.163126	0.0357203	0.000482548	-0.0766611	-0.248582	0.0360925	-0.153883	-0.160346	0.141408
[HIST1H4A]	Histone H4	P62805	23	-0.0415366	0.25052	-0.0257303	0.130606	0.12068	-0.0615477	-0.191186	0.0916494	-0.425492	0.123911	-0.100172	0.170475	0.199084	-0.127366	0.292153	0.120501	-0.0714745	-0.191447	0.0476837	-0.133134	0.0642789	-0.300517	-0.0157253	0.0400375	0.143556	-0.0706566	-0.305762	-0.202456	0.343424	-0.263878	-0.22688	-0.281399	-0.245285	0.0234227	0.138534	0.00768762	-0.0671344	0.321636	-0.0786052	-0.146874	0.0725716	-0.180056	0.334014	-0.115677	-0.234298	0.428642	0.0119074	-0.226163	0.190555	0.169816	-0.203011	0.228751
[TGM5]	Protein-glutamine gamma-glutamyltransferase 5	O43548	1	0.474052	0.0937421	-0.484256	-0.423894	0.431892	-0.850952	-0.316389	0.20096	-0.673389	0.955061	-0.919067	-0.606962	0.0909793	-0.43299	0.103985	-0.920373	-0.21748	0.468189	0.0512222	-0.486906	0.613943	0.27285	-0.649667	0.892597	0.287205	-0.877344	-0.0805548	0.657474	0.356856	-0.101799	-0.597593	1.64464	-0.816604	-0.440009	-0.263343	-0.407743	-0.223195	0.114092	0.457376	-1.01284	-0.686598	-0.740306	0.827879	-0.584092	-0.266368	-0.818987	-0.480855	-0.0939712	0.779437	-1.0411	-0.707977	1.30953
[RAB1A]	Ras-related protein Rab-1A	P62820	6	-0.00832084	-0.137416	0.298466	-0.0573614	-0.0354248	0.122125	-0.0430594	-0.0356448	0.0252866	0.0409475	0.0210974	0.135968	-0.213301	-0.232511	-0.16974	-0.0681406	-0.0229258	-0.174582	0.0403915	-0.101398	-0.180103	0.054999	-0.0109575	0.0481774	0.00916005	-0.113124	-0.0822133	-0.127922	-0.131158	0.168679	-0.000438147	0.0241445	0.0734955	-0.155627	-0.0904994	-0.0697725	-0.0352825	0.0760067	-0.146154	-0.0158455	-0.11191	-0.0793469	-0.107266	-0.0484467	-0.0173267	-0.17024	-0.0727468	-0.0790075	-0.0236974	-0.0997392	0.14013	-0.0679287
[RAB1A]	Ras-related protein Rab-1A	P62820-2;;P62820	3	-0.317956	0.0319502	0.235314	0.124607	-0.0341535	0.144214	-0.0893311	-0.143478	-0.0262635	-0.0794613	-0.0953718	0.155383	-0.304719	-0.244829	-0.421942	-0.080588	0.0767245	-0.249053	-0.00915175	-0.2127	-0.0612423	-0.284188	-0.262085	0.000353241	-0.0447618	-0.222059	-0.105589	-0.404674	-0.0209195	0.0263956	-0.14476	-0.172068	0.106948	-0.10154	-0.0534361	-0.00630858	-0.256941	-0.00561509	-0.170635	-0.172982	-0.00425954	0.0140254	-0.264528	-0.172317	0.0382503	-0.123048	0.0280701	-0.0465752	-0.182135	0.0595027	-0.0112539	-0.236086
[RAN]	GTP-binding nuclear protein Ran	P62826	10	0.168942	-0.142223	-0.20136	0.18195	-0.07558	0.373963	0.110391	0.0885345	0.00235192	-0.0932496	0.149226	0.149496	-0.221299	-0.00518177	-0.238821	0.00565503	-0.0657814	-0.00291483	0.0262404	-0.0734774	-0.262511	0.217522	-0.16963	-0.11938	-0.11121	0.0423405	0.00213785	-0.117883	-0.264097	0.307021	-0.0366157	-0.0489219	0.263042	0.100028	-0.056102	0.0465151	-0.210397	-0.101701	-0.197725	-0.00793739	-0.063895	0.18334	-0.285431	0.0573354	0.128166	-0.281075	-0.0675859	0.206887	-0.20132	0.109904	0.19503	-0.254162
[RPL23]	60S ribosomal protein L23	P62829	12	-0.152571	-0.179452	0.0184549	0.126605	0.258329	-0.135991	-0.353289	0.141671	-0.167821	0.279959	-0.0811637	-0.159734	-0.0449554	-0.418987	0.255799	0.0405576	0.0414435	-0.461122	0.123629	-0.0310657	0.13449	-0.544136	-0.169364	0.0619515	0.185137	-0.198896	-0.442886	-0.317727	-0.037356	-0.0636687	0.136026	-0.162001	-0.117123	-0.511219	-0.0257538	0.197724	-0.0726333	0.434423	0.157843	-0.407504	0.0600406	-0.0723896	-0.0768998	-0.266149	0.185148	-0.0394293	-0.0895897	-0.156241	0.0976466	-0.258826	0.140105	0.0787554
[RAP1A]	Ras-related protein Rap-1A	P62834	3	-0.100097	-0.0530199	0.0845035	-0.134852	-0.153487	0.00585884	0.151554	-0.0733686	-0.194073	-0.127546	0.218208	0.334238	-0.484136	-0.202012	-0.212832	-0.0792919	-0.0111461	-0.727568	0.145652	0.136683	0.0911609	0.0200405	0.0206929	0.332721	0.0797711	-0.141861	0.0121156	0.13359	0.0237406	-0.239706	0.118759	0.180504	0.0159237	-0.151312	0.237594	0.0315368	0.141487	0.0551493	-0.0608286	-0.485593	0.0290289	-0.162766	-0.32092	-0.0313567	0.0732348	-0.125104	-0.375428	-0.112144	0.318178	-0.112576	-0.167254	0.238071
[RPS15]	40S ribosomal protein S15	P62841	5	-0.197594	-0.014415	-0.145208	0.0405288	0.432379	-0.508652	-0.674103	0.0829157	-0.0787014	0.683677	0.0527319	-0.0952747	-0.0397516	-0.446367	0.4298	0.03056	0.388263	-0.468422	0.238502	-0.0935099	0.422491	-0.937799	-0.318692	-0.0232087	0.312003	-0.339446	-0.723585	-0.430509	-0.339277	-0.276675	0.264733	-0.190014	-0.480808	-1.10229	-0.154924	0.195492	-0.324936	0.576818	0.280253	-0.714931	-0.0840608	-0.0779794	-0.0845599	-0.703425	0.272217	-0.041565	-0.304274	-0.690354	0.312114	-0.390792	-0.166498	0.375611
[RPS24]	Isoform 2 of 40S ribosomal protein S24	P62847-2	6	0.0519663	-0.105973	-0.0903709	0.191918	0.108519	0.223616	0.00877629	-0.0448529	-0.064238	-0.169677	0.159066	-0.0126597	-0.0282661	0.00910931	0.0761653	-0.0613009	-0.136887	-0.295912	-0.130092	-0.0675656	-0.220209	-0.133032	-0.26721	-0.32327	0.0113398	0.138437	-0.105837	-0.368315	-0.00313245	0.150859	0.0667719	-0.114388	0.10048	-0.0821473	-0.0728175	0.155225	-0.200496	-0.0805156	-0.171288	0.00722151	-0.177147	0.0433504	-0.0913458	0.0630387	0.140344	-0.109327	-0.135089	0.0310431	-0.0886187	0.0482366	0.137283	-0.202329
[RPS25]	40S ribosomal protein S25	P62851	3	0.0486905	-0.176077	0.116791	0.0514512	0.149127	0.173527	-0.340481	0.00997044	-0.212615	0.0755405	-0.0540213	0.091307	-0.110194	-0.136485	0.135653	-0.0275027	-0.0590105	-0.143129	-0.116574	-0.0562497	-0.189791	-0.0513817	-0.253059	0.118602	-0.025055	0.152632	-0.254669	-0.303887	-0.150449	0.21219	0.0108675	-0.0600038	0.0178043	-0.184038	-0.00984238	0.135569	-0.0815055	-0.0573625	0.0112796	0.128603	0.0821575	0.0994983	-0.0483262	0.0519297	0.286649	0.00782684	0.00727005	-0.0106717	0.00738292	0.0880502	0.107155	-0.181724
[RPS26]	40S ribosomal protein S26	P62854	2	-0.0857842	-0.0215967	0.0864153	-0.0151571	0.359806	-0.100261	-0.380572	0.269304	-0.150599	0.562103	-0.169151	-0.0244895	-0.292948	-0.45408	0.217762	-0.184829	0.0746228	-0.174703	0.203739	-0.0627397	0.29345	-0.265571	-0.379665	0.233691	0.420089	-0.206551	-0.307247	-0.0920322	0.0465	0.237096	0.200573	0.28935	-0.109558	-0.420203	-0.34498	0.242183	0.189101	0.302432	0.173777	-0.143839	-0.033697	-0.313595	0.0808099	-0.380775	0.20784	-0.239296	-0.24588	-0.112611	0.294724	-0.253228	-0.00976545	0.314727
[RPS28]	40S ribosomal protein S28	P62857	5	-0.0207003	-0.0275078	-0.147465	-0.23501	-0.116216	-0.0628326	-0.171645	-0.0875163	0.0856637	-0.144461	-0.0798537	-0.301892	-0.038791	-0.137739	0.0498955	-0.0686243	-0.146161	0.074474	0.0549622	-0.0833032	0.0479584	-0.244062	-0.0153077	-0.229938	-0.124687	0.156696	0.0154262	-0.0625141	-0.035841	-0.0504556	-0.00437034	0.120334	-0.235853	-0.00460816	-0.217077	-0.04267	-0.209855	0.092652	-0.136831	0.0590944	-0.146172	0.0121113	0.0714074	0.0807697	-0.177852	0.0549826	0.00431147	-0.239018	0.0717878	-0.114154	-0.364311	-0.033374
[RNF13]	E3 ubiquitin-protein ligase RNF13	O43567	1	0.273353	0.00720242	0.112908	0.226193	0.00768845	0.275339	-0.0331549	-0.123676	0.286272	0.00120395	0.297667	0.42446	0.390594	0.225785	-0.251145	0.022681	0.0896866	0.389782	-0.177679	-0.165176	-0.166022	0.243572	0.193437	0.0211735	-0.134988	0.548786	-0.0265793	-0.0333134	0.00254854	0.533958	-0.338344	-0.116459	0.000255518	0.207144	0.0210132	0.0256203	0.15984	-0.283395	-0.0391446	0.278305	-0.260557	0.21981	0.336971	-0.0595066	-0.23772	0.814805	0.24183	0.0840431	-0.310239	0.571628	0.449132	-0.112287
[FAU]	40S ribosomal protein S30	P62861	2	-0.651552	-0.0594171	0.930287	0.243868	0.565224	0.135309	0.0882223	-0.308188	-0.180472	0.560004	0.0875141	-0.522426	0.141726	-0.115355	0.672297	-0.62133	0.422343	-0.311847	0.0994251	-0.0918398	0.365615	-0.201742	-1.32071	0.139314	-0.312	0.455284	-0.364622	0.106122	-0.546488	-0.624427	-0.325921	-0.278633	0.534259	-0.388693	0.529597	0.285791	-0.306315	-0.688374	0.505665	0.456467	-0.306557	-0.215351	0.250631	-0.314178	-0.192484	-0.419291	0.38758	-0.288406	0.0454443	-0.432848	-0.378146	0.0816357
[GNB1]	Guanine nucleotide-binding protein G(I)/G(S)/G(T) subunit beta-1	P62873	1	0.113744	0.128591	-0.0201852	-0.194776	0.458365	0.273644	0.00640791	-0.0328847	0.124529	-0.082207	-0.0217675	0.313689	0.317517	-0.0459254	-0.283932	0.147055	-0.0521554	0.129862	-0.172771	0.423376	-0.143636	-0.061247	0.0594369	0.0445607	0.0057849	0.0573841	0.199671	0.0418053	-0.282566	0.00834152	-0.123983	-0.0610739	0.314594	0.100947	0.0760752	-0.222539	0.157917	0.176959	-0.089248	0.190699	0.106905	0.0861864	-0.101846	-0.0250961	0.0753801	0.213412	-0.00240158	-0.0133004	-0.301182	0.146589	-0.0746702	0.0596736
[GNB1]	Guanine nucleotide-binding protein G(I)/G(S)/G(T) subunit beta-1	P62873-2;;P62873	3	-0.0363115	-0.351736	-0.0892855	-0.045817	0.0707629	-0.114359	0.109492	0.0218575	0.0769206	-0.115285	-0.0435602	0.100235	-0.104876	-0.0411131	-0.438621	-0.282127	-0.0624235	-0.410346	-0.0765953	-0.0127106	0.0644203	-0.0204756	-0.619483	-0.0904289	-0.304394	-0.30056	-0.0374787	-0.134914	-0.378879	-0.143466	-0.207853	-0.26394	0.302407	0.00991198	-0.197235	0.041294	0.171265	-0.167396	-0.175225	0.204865	0.0524728	-0.0676484	-0.411008	-0.31121	0.11729	-0.0740287	-0.0962494	-0.234179	-0.0608325	-0.0482845	0.0395654	-0.169783
[POLR2L]	DNA-directed RNA polymerases I, II, and III subunit RPABC5	P62875	1	0.531541	0.0719079	0.371276	0.523593	0.569959	0.201538	0.317858	0.283158	0.679268	0.182283	0.252522	0.524636	0.159744	0.393662	0.250159	0.395098	-0.0958284	0.880683	0.0025002	-0.084003	0.257257	0.307028	0.0754641	-0.193618	0.118059	0.161699	0.416311	0.198311	0.145958	0.580606	0.529525	0.0993186	0.699132	0.452667	0.236638	0.445438	0.313599	0.364518	0.0453228	0.296622	0.276239	0.65179	0.339974	0.279925	0.317992	0.310656	0.0452198	0.059615	0.203764	0.260303	0.397189	0.176388
[RBX1]	E3 ubiquitin-protein ligase RBX1	P62877	1	0.0908472	-0.0295681	0.0592809	-0.134846	-0.161723	0.0134875	0.113068	0.117656	0.215848	-0.113901	0.176504	-0.101966	0.0909944	0.130354	-0.00411614	-0.273846	-0.144216	0.00956789	-0.121718	-0.234448	-0.156386	0.124409	0.00534946	-0.212322	-0.100995	0.210188	0.125458	0.115666	-0.0544494	-0.0938721	-0.1703	0.0170462	-0.00196032	0.0781368	-0.144745	-0.0749361	0.0893944	-0.203323	-0.0864493	0.0969675	-0.258671	-0.151595	-0.263108	-0.0534628	-0.218354	3.7907e-05	-0.0358787	0.137373	-0.138523	0.196105	-0.167701	-0.0293796
[GNB2]	Guanine nucleotide-binding protein G(I)/G(S)/G(T) subunit beta-2	P62879	9	0.094699	-0.104039	0.258622	0.0721385	-0.0200372	0.203869	0.115882	0.135518	0.237102	-0.0789221	0.0944848	0.251626	-0.117707	-0.0235493	-0.272843	0.0405459	-0.0175222	-0.28662	-0.16061	0.0223611	-0.0662551	-0.0660081	-0.165872	0.0305528	-0.250202	-0.232805	0.0187213	-0.158108	-0.0609837	-0.0133222	-0.134228	-0.0278802	0.398855	0.0155191	0.0503953	0.100164	-0.0580268	-0.0869157	-0.0869182	-0.0199313	-0.103268	-0.0487599	-0.260892	-0.0326759	0.00088202	-0.14483	-0.0500667	0.00569372	-0.15322	-0.200918	0.0241847	-0.184258
[RPL30]	60S ribosomal protein L30	P62888	7	0.135084	-0.0407245	0.160116	0.123717	0.102667	0.289943	0.0754427	-0.0207707	-0.127393	0.100124	-0.051459	-0.00342688	-0.250116	-0.156398	-0.0260756	0.0689781	-0.359341	-0.34822	-0.12739	-0.0403726	-0.0868584	-0.0647089	-0.185185	-0.179004	-0.0712687	-0.0147731	-0.049484	-0.18085	0.00437223	0.193791	0.0573638	0.0473731	0.261303	-0.00573637	0.150971	0.0606232	-0.141051	-0.148825	-0.0356306	-0.0654891	-0.0591487	0.18824	-0.0581457	0.0443653	0.0438849	-0.300608	-0.00409913	0.0881755	-0.0376506	-0.0126713	0.0017219	-0.173525
[RPL39]	60S ribosomal protein L39	P62891	1	-0.891201	-0.538589	0.370932	-0.268149	0.0976942	0.125762	-0.610249	-0.147467	-0.305999	0.0639487	0.344415	-0.484776	-0.216847	-0.0780937	0.578434	-0.806389	-0.215065	-0.269107	0.181764	-0.0564935	-0.122041	-0.89879	-0.83805	-0.000468322	-0.357921	0.00535929	-0.402595	0.0576864	-0.737164	-0.390451	0.0320143	-0.17747	-0.00472736	-0.516917	0.0118455	0.0324156	-0.0722696	0.279454	0.356136	-0.138683	0.154106	-0.433595	0.0427741	-0.749388	-0.163208	-0.0458009	-0.439029	-0.596021	-0.0847792	-0.322845	-0.0462521	-0.142229
[RPL31]	60S ribosomal protein L31	P62899	7	-0.189702	-0.0323009	0.0484227	-0.0335246	0.241962	-0.20919	-0.567695	0.0126973	-0.0695272	0.364592	-0.119729	-0.239294	-0.0957383	-0.358718	0.380344	-0.151383	0.181041	-0.505242	0.161524	-0.0455965	0.119666	-0.646807	-0.426435	-0.0484248	0.0458257	-0.0752721	-0.440778	-0.268269	-0.0548091	-0.236183	0.134592	-0.31648	-0.214898	-0.500135	-0.000498643	-0.0895908	-0.173507	0.206564	0.0101425	-0.270939	-0.106084	-0.33305	0.038994	-0.296527	-0.0740839	-0.198453	-0.170324	-0.504743	0.148161	-0.377678	-0.391301	0.156518
[RPL10A]	60S ribosomal protein L10a	P62906	10	0.169675	-0.105024	-0.0768125	0.237223	0.000742315	0.0129056	-0.341265	0.078953	0.134153	0.272616	0.103822	0.102929	-0.432724	-0.509566	-0.0273864	-0.152581	0.225003	-0.298237	0.118384	0.0145981	0.0244808	-0.253416	-0.260125	0.053774	0.0999529	-0.248528	-0.276885	-0.191369	0.000656893	0.378985	0.309137	-0.00415102	0.0562423	-0.372195	-0.107761	0.220691	-0.0702149	0.351777	-0.0421584	-0.283499	0.0462972	0.0832048	-0.209228	-0.0946053	0.0625989	-0.162646	-0.117375	-0.0865816	-0.0750166	0.224103	0.10633	-0.145491
[CA12]	Isoform 2 of Carbonic anhydrase 12	O43570-2	4	-0.0401387	-0.0969217	-0.100096	-0.0477135	-0.0287974	0.012949	-0.0594104	-0.0845348	0.111479	-0.0314061	-0.145343	-0.00676739	-0.12358	-0.225556	-0.129615	-0.0658181	-0.25438	0.0292514	-0.112555	0.293542	0.220547	-0.182994	0.09102	-0.325095	-0.0786335	0.131068	0.0217806	0.187601	-0.130087	0.0220199	0.299069	-0.0845113	0.0907903	0.0643048	-0.339167	0.118752	-0.12166	-0.000639746	-0.472121	0.121865	-0.096625	-0.0305859	0.0560591	-0.0150648	-0.247782	-0.0586569	-0.0813666	0.044216	-0.199044	0.158902	-0.10254	-0.0534109
[RPL32]	60S ribosomal protein L32	P62910	8	-0.120526	-0.0600075	0.137812	0.0582532	0.388136	-0.0205517	-0.300584	0.0272843	-0.0971125	0.443347	-0.0603469	-0.058522	0.0567799	-0.191521	0.222656	-0.159133	0.198668	-0.345145	0.0830523	-0.138581	0.10939	-0.351667	-0.344589	-0.0349475	0.0105474	0.0535664	-0.504713	-0.254855	-0.113443	-0.00595286	0.0942082	-0.215824	-0.00723301	-0.389838	0.116378	0.176421	-0.118433	0.132732	0.165696	-0.0881269	-0.0820265	-0.0644123	0.0156053	-0.327205	0.133185	0.0599699	-0.0216219	-0.251236	0.0985033	0.00332657	0.00510847	-0.0274895
[RPL11]	Isoform 2 of 60S ribosomal protein L11	P62913-2	8	0.295252	-0.178286	-0.0189961	0.276552	0.174236	0.275622	-0.132279	0.211481	0.0760767	0.106043	0.148928	0.221638	-0.256147	-0.155925	-0.0235334	-0.0798265	-0.0921432	-0.240056	0.0210837	-0.0135896	-0.160783	-0.0110933	-0.342941	-0.0752608	0.0892828	0.0244586	-0.107782	-0.191758	-0.0181498	0.508505	0.0341505	-0.000838185	0.0989225	-0.103661	-0.0241509	0.244723	-0.0817602	0.0537364	-0.116831	0.0352429	0.073412	0.0598042	-0.135079	-0.0456953	0.162767	-0.15672	-0.0729385	0.117103	-0.106167	0.202454	0.280474	-0.0836948
[RPL8]	60S ribosomal protein L8	P62917	17	-0.146238	0.00405586	-0.0139003	0.00764823	0.238343	-0.0511876	-0.410092	0.0498589	-0.0357643	0.344826	0.00802654	-0.279332	-0.0259004	-0.25722	0.413003	-0.0560624	0.266753	-0.248222	0.117827	-0.0706343	0.0994075	-0.313661	-0.330515	-0.0644431	0.0774012	0.0658205	-0.444924	-0.30642	-0.127386	-0.15364	0.158109	-0.231137	-0.179007	-0.544162	-0.0877086	0.0381137	-0.0650423	0.0934224	0.169504	-0.0706883	0.00186705	-0.158563	0.0865022	-0.207979	0.103678	-0.123323	-0.0422231	-0.311858	0.13847	-0.161719	-0.162391	0.214935
[PPIA]	Peptidyl-prolyl cis-trans isomerase A	P62937	34	-0.0513955	0.0346964	-0.0549883	-0.142128	0.0751654	-0.16059	-0.101714	-0.101947	-0.0520636	0.19954	-0.223671	-0.043415	0.171481	-0.0269762	0.0507375	-0.0261363	0.146669	0.0138241	0.0303953	-0.0911524	0.145969	-0.123491	0.00650849	0.141027	0.0886608	-0.0267426	-0.0561788	0.0810218	0.0401488	-0.239186	-0.11602	-0.0203576	-0.138361	-0.0354395	-0.00229882	0.0225937	-0.0198008	0.0157989	0.0822494	0.00845171	0.0248545	-0.145456	-0.0211387	-0.0951571	-0.128108	0.0624329	0.0456581	-0.156044	0.0956729	0.0282442	-0.192415	-0.0235058
[FKBP1A]	Peptidyl-prolyl cis-trans isomerase FKBP1A	P62942	2	-0.2399	-0.112152	-0.0343529	-0.370408	-0.148546	-0.260883	-0.194925	-0.0803837	-0.0816442	0.090335	0.000572512	-0.262301	0.0913715	0.0354765	-0.0588499	-0.421494	0.0705362	0.0170584	0.0844599	-0.0907821	-0.169609	0.000659347	0.020856	-0.00801672	-0.00102315	-0.161958	0.146691	0.0450365	-0.25806	-0.0684622	-0.125293	-0.0111868	-0.0292169	-0.159391	-0.0457692	-0.164209	-0.0554683	-0.166702	0.0969795	0.198384	-0.142291	-0.168577	0.0864611	-0.186119	-0.0981292	-0.0753668	-0.623193	-0.0611319	0.0654722	-0.00184764	-0.372265	0.231358
[RPS27A]	Ubiquitin-40S ribosomal protein S27a	P62979	5	-0.158579	0.115106	-0.0983404	-0.137386	0.449701	-0.0566922	-0.451772	0.106868	-0.0668233	0.445035	-0.0164017	-0.224056	-0.0794882	-0.328402	0.301247	-0.130417	0.0810156	-0.373742	0.190358	-0.275748	0.149927	-0.308415	-0.371318	-0.261363	0.331505	-0.0117008	-0.332221	-0.149582	-0.027881	-0.240285	0.0828188	-0.0463692	-0.436257	-0.44067	-0.0491444	-0.0723851	-0.0419643	0.327243	0.0198016	-0.202269	-0.0508594	-0.219844	0.111836	-0.19991	-0.116989	-0.351441	-0.254983	-0.167344	0.181985	-0.277981	-0.101495	0.214817
[GRB2]	Growth factor receptor-bound protein 2	P62993	12	-0.21843	-0.106821	0.0694665	-0.11592	0.000466616	-0.148295	-0.061049	-0.0831543	-0.101126	0.0769648	-0.0868137	-0.0642692	0.0252096	-0.0601786	0.0895676	-0.0835227	-0.0404129	0.0602053	-0.0672438	-0.158873	0.0665422	-0.1073	0.0459431	-0.0372079	0.00588302	0.0326125	-0.0386475	0.0269756	-0.0540594	-0.180499	-0.0637746	-0.113819	-0.103847	-0.046592	0.070829	-0.117501	0.0840941	0.00417661	-0.00345443	0.0280285	0.112624	-0.115044	-0.0710509	-0.0909266	-0.0590605	0.11925	0.0184333	-0.154699	-0.00707412	0.0652534	-0.0535371	-0.0940145
[TRA2B]	Isoform 3 of Transformer-2 protein homolog beta	P62995-3	9	-0.00675901	0.152248	0.0213779	0.00487594	0.129721	-0.046175	-0.386791	0.150991	0.150646	0.180425	-0.0763336	0.100896	0.164087	0.0313024	0.143744	0.0387754	0.16989	-0.386979	0.0825551	0.0201786	0.10653	-0.189318	-0.157983	-0.0907884	0.0783663	-0.0711192	-0.266363	-0.285834	-0.0559339	-0.24669	-0.116582	-0.174987	-0.173937	-0.103197	0.0812853	0.0504928	-0.0024478	0.185984	0.0335841	-0.00421819	0.0827834	-0.149816	0.15012	-0.142142	0.0668872	0.415496	0.101597	-0.262446	0.0638483	0.1063	-0.0975838	0.0507971
[RAC1]	Ras-related C3 botulinum toxin substrate 1	P63000	5	0.136342	-0.000831765	-0.0393334	0.255458	0.0757449	0.0599505	0.0232432	0.142966	0.0534301	0.263307	0.0361718	0.21839	-0.39456	-0.179464	-0.298237	-0.0394055	0.138055	-0.241825	0.149808	0.0220085	0.0990269	-0.0285299	-0.175393	0.17506	0.123501	-0.142655	-0.200823	-0.176616	-0.0118636	0.15208	0.0378949	0.0875393	0.0193254	-0.190674	0.211726	0.269046	0.213994	0.375821	0.154289	-0.210139	0.196947	0.110956	-0.128638	-0.149981	0.415176	-0.134847	0.159264	0.0932142	0.0674786	0.349112	0.396893	0.058761
[AP2B1]	AP-2 complex subunit beta	P63010	5	-0.0379519	-0.309135	0.181112	-0.129999	-0.0414578	0.230233	0.0728941	-0.0840366	0.0519772	-0.174351	0.0688294	-0.0481939	-0.0943522	-0.0606882	-0.100371	0.196401	-0.259522	0.0815505	-0.29834	0.152803	-0.144679	0.115467	-0.0286794	-0.0926398	-0.197709	-0.0318042	0.160318	-0.0188391	-0.161352	-0.0617905	-0.0573036	-0.128417	0.0085411	0.161183	-0.159243	-0.0736398	-0.172712	-0.236443	-0.345267	0.00102022	-0.133159	-0.0168758	-0.20993	0.262913	-0.074908	-0.341915	0.0696032	0.171353	-0.350677	-0.0247605	0.0110224	-0.361792
[DENR]	Density-regulated protein	O43583	2	-0.0267538	0.18192	-0.0773	-0.0768683	0.252408	-0.434492	-0.241962	0.139354	-0.143745	0.0399649	-0.0557068	-0.207047	0.0955968	-0.134684	0.126839	0.0287629	0.0881365	-0.0601428	0.120599	-0.366486	0.180744	-0.104335	0.0467821	-0.0451559	0.210216	-0.160627	-0.271468	0.0795804	-0.000231026	-0.294735	0.249774	0.0982448	-0.269668	-0.14346	0.115377	0.00788714	0.196999	0.220299	0.0307874	-0.142422	0.159584	-0.208899	0.195576	-0.15861	0.0540638	0.225053	-0.0616108	-0.228238	0.176924	-0.139017	-0.143986	0.258487
[VAMP2]	Vesicle-associated membrane protein 2	P63027	1	-0.0255984	-0.0576121	0.0919243	0.00919623	-0.223056	-0.196023	0.0140359	-0.204115	-0.107683	-0.059854	0.0107885	-0.238778	-0.21332	-0.0282533	-0.124778	-0.654367	-0.523457	-0.0419373	-0.00879546	0.0194747	0.200729	-0.267254	0.132074	0.0321476	0.0534972	-0.156517	-0.0413575	0.116691	-0.164291	-0.0228112	0.0948508	0.194161	-0.490454	-0.320873	-0.101989	-0.0781102	0.0211631	0.00961073	-0.10421	0.0337773	0.0353761	-0.0592568	-0.0225969	-0.225599	0.0502134	-0.120854	-0.156261	-0.0137817	-0.0615931	1.77018	-0.392239	0.126719
[GNAS]	Guanine nucleotide-binding protein G(s) subunit alpha isoforms short	P63092	2	-0.256086	-0.0857628	-0.271067	-0.165417	-0.375684	-0.161143	0.23013	-0.0845848	-0.221541	-0.430606	0.230305	-0.0162452	0.027658	0.263948	-0.290019	0.0564475	-0.146914	0.303736	-0.0866929	0.13883	-0.150788	0.0410686	0.0968479	-0.262252	-0.34778	0.351765	0.0741015	-0.111344	-0.210966	-0.153854	-0.222902	-0.30405	0.140856	0.117239	-0.273486	-0.0205745	-0.159164	-0.194392	-0.154692	0.233112	-0.328741	0.115107	-0.0935347	0.170837	-0.123577	0.11489	-0.105379	0.0912259	-0.370356	-0.118252	-0.0188597	-0.0778803
[GNAS]	Guanine nucleotide-binding protein G(s) subunit alpha isoforms short	P63092-3;;P63092	7	0.188382	-0.0646332	0.0814605	-0.0255852	0.0717812	-0.0618414	0.0710603	-0.0326499	-0.00218299	0.0851714	0.0292502	0.118455	-0.115376	-0.158168	-0.255541	-0.100068	0.0735718	-0.087519	0.0177525	-0.141497	0.0180485	-0.0172607	-0.0675495	-0.0121137	-0.142522	-0.162118	-0.158183	-0.0981299	-0.152552	0.023737	-0.13626	-0.152999	0.100827	-0.111174	0.112314	-0.150808	-0.092626	-0.0734238	-0.0797395	-0.0613561	0.0286382	-0.0319465	-0.194179	-0.121124	-0.000630671	-0.0877878	-0.1068	-0.029642	-0.155033	-0.0522087	-0.0171539	-0.054924
[GNAI1]	Guanine nucleotide-binding protein G(i) subunit alpha-1	P63096	5	0.0843132	0.0816738	0.0209709	-0.10897	0.176436	-0.109511	0.0417873	0.0317177	-0.229975	0.568842	-0.0764185	-0.141432	-0.212413	-0.194594	-0.105936	-0.165399	0.0865831	0.142796	0.116571	-0.0977632	0.420797	0.160892	-0.391263	0.374594	-0.00571188	-0.373259	-0.0165676	0.00851588	0.148819	0.151764	0.107719	0.29353	-0.101443	-0.264026	0.20842	0.00577448	-0.128452	0.589463	0.187353	-0.618148	0.202717	-0.281462	0.147136	-0.207888	-0.206462	-0.224603	-0.0553477	0.0514434	0.134018	-0.0303634	-0.0575844	0.0819713
[PPP3R1]	Calcineurin subunit B type 1	P63098	1	0.222836	0.437664	-0.41072	-0.182694	0.279575	-0.115088	-0.0373942	0.177775	-0.624645	-0.317621	-0.352281	-0.39421	-0.0644974	-0.268742	-0.217317	0.0946387	0.0273177	-1.57888	0.0414281	-0.176846	0.235332	-0.103049	-0.717426	-0.347817	-0.514477	0.826654	0.26025	0.315586	0.397063	0.130626	0.242798	-0.0907385	-0.244595	-0.130421	-0.232721	-0.329069	0.0483705	0.164181	-0.503609	-0.290147	-0.666869	0.182008	-0.163532	0.409154	-1.97935	0.346219	0.437809	0.0493001	-0.533167	-0.0822101	-0.322813	-0.20216
[YWHAZ]	14-3-3 protein zeta/delta	P63104	35	0.00624964	0.0087074	-0.10293	0.101143	0.102066	0.0414366	-0.147154	0.0334993	0.124	0.197927	-0.00796483	0.0644992	-0.238281	-0.243521	-0.232158	-0.109055	0.0849136	-0.138951	-0.0290065	-0.0408953	0.0375301	-0.0427454	-0.226916	0.022339	0.0491736	-0.138401	-0.233155	-0.204376	-0.0465985	0.181846	0.0150758	-0.0256347	-0.110486	-0.0924549	-0.112322	0.0736131	0.0259732	0.103201	-0.0934583	-0.261418	-0.00630398	-0.122747	-0.19673	-0.136207	0.00356338	-0.112421	-0.0763681	-0.0554786	0.0115267	0.143137	0.0673065	-0.113541
[PPP2R2A]	Serine/threonine-protein phosphatase 2A 55 kDa regulatory subunit B alpha isoform	P63151	5	-0.0784084	-0.0675492	-0.157673	-0.0663562	0.0273802	-0.00114591	-0.286055	-0.0573806	-0.0269319	-0.0205367	-0.18983	-0.0966766	-0.0616472	-0.213944	-0.28057	-0.0625793	-0.20692	-0.254387	-0.0898095	-0.118184	-0.140718	-0.292561	-0.273429	-0.000597982	0.00963602	-0.0993966	-0.132916	0.00758644	-0.293872	0.0246352	-0.0143969	-0.0381766	-0.222857	0.106717	-0.272315	-0.0232033	-0.0989801	0.029097	-0.037374	-0.105858	-0.162732	-0.224538	-0.0923668	-0.0524622	-0.0407085	-0.0753104	-0.106986	-0.173932	-0.0947195	-0.0305626	-0.231441	-0.0751831
[SUMO1]	Isoform 2 of Small ubiquitin-related modifier 1	P63165-2	1	-0.000361193	0.0783745	-0.202267	0.166955	-0.120014	-0.0206125	-0.071916	-0.110635	0.0803106	-0.0847011	0.327202	0.0658366	-0.0632628	0.0103329	0.136196	0.0535434	0.194534	-0.00818584	0.0786625	-0.0343961	-0.102971	-0.217813	0.177317	-0.298231	-0.271415	0.287525	-0.113074	-0.662064	-0.301194	-0.0394269	0.0804329	-0.284021	0.0503566	-0.102279	-0.0869394	-0.025624	-0.00386773	0.0490488	0.109837	0.0645858	0.0486326	0.200022	0.0344424	-0.0613073	0.135702	0.283623	0.0279116	-0.0277051	-0.130704	0.111447	-0.216958	-0.0440823
[DYNLL1]	Dynein light chain 1, cytoplasmic	P63167	11	0.142627	-0.0222814	-0.0474901	0.297233	0.21933	0.0511388	-0.239438	0.223538	-0.0897597	0.22388	0.0711502	-0.0386937	-0.454548	-0.23544	-0.0734499	-0.105681	-0.0174204	-0.420676	0.0852445	0.113619	-0.0162518	-0.173658	-0.24473	0.115287	0.239026	-0.218991	-0.180148	-0.16509	-0.10273	0.161972	0.105872	0.0678471	-0.11773	-0.186097	-0.0730147	0.120329	-0.0398752	0.246601	-0.18832	-0.425355	-0.049472	-0.0983543	-0.17625	-0.233231	0.0302999	-0.114454	0.023396	0.021461	0.0571057	0.0587529	0.0899176	0.0574396
[RPL38]	60S ribosomal protein L38	P63173	5	-0.0671578	-0.0593188	0.0354718	-0.101739	0.0946869	-0.0322876	-0.462061	0.0269806	0.0242587	0.0387783	0.151984	-0.18095	0.00907775	-0.131358	0.461138	-0.128479	0.404792	-0.276189	0.128286	-0.0860675	0.113269	-0.498911	-0.244076	-0.132049	0.0964505	0.024384	-0.263027	-0.309379	0.220872	-0.0525774	0.129926	0.0256918	-0.259521	-0.345181	-0.100415	0.0379775	-0.103896	0.204174	-0.0655992	0.0257211	-0.0534204	-0.155137	0.0478909	0.042768	-0.0294972	-0.15722	-0.180023	-0.254222	0.0618486	-0.354841	-0.338754	0.107546
[DNPH1]	2'-deoxynucleoside 5'-phosphate N-hydrolase 1	O43598;;O43598-2	2	0.0181993	0.0675189	-0.104295	-0.188899	-0.157719	-0.0327803	-0.0913672	-0.291342	-0.0536888	-0.146092	0.0840854	0.137175	-0.0153255	0.105949	0.142859	-0.0363114	0.0518514	0.114004	-0.224608	-0.138328	-0.324477	0.210141	0.0812064	-0.220102	-0.0635152	0.378257	0.0690322	-0.0915739	-0.418815	-0.0679674	-0.0144634	-0.125034	-0.0530259	0.114331	-0.0784063	-0.0510382	0.106493	-0.427879	0.0851413	0.625146	0.0616391	0.248915	-0.253421	-0.00707509	0.0243647	0.235842	-0.0863254	-0.0719132	-0.0413115	-0.137105	-0.0108548	-0.231335
[SKP1]	S-phase kinase-associated protein 1	P63208	11	0.015793	-0.0752621	-0.0792527	-0.0903178	-0.0435046	-0.0257698	-0.0895198	-0.0635156	-0.167057	-0.124678	-0.0206312	-0.101548	-0.0763474	-0.00993106	-0.0496822	-0.0935843	-0.0532965	0.117492	-0.0798961	-0.0829901	-0.0841501	-0.026611	-0.00998228	0.00218408	-0.0828312	0.00616571	0.0722222	-0.132657	-0.209283	-0.026862	-0.0867598	-0.0416335	-0.195917	-0.00588811	-0.222127	-0.064502	-0.00773416	-0.262105	-0.0505921	0.0487627	0.0260773	-0.046946	-0.127867	-0.107545	0.0440073	0.00299393	-0.167999	0.0286301	-0.0958765	-0.0547448	0.0289963	-0.0792296
[RPS21]	40S ribosomal protein S21	P63220	4	0.00315346	0.0661815	-0.075129	-0.033642	0.118146	-0.0346838	-0.33774	0.0792479	0.116812	0.151904	-0.194349	-0.0702704	-0.127768	-0.172957	0.197073	-0.110574	-0.182173	-0.177748	-0.102408	-0.190681	-0.0431316	-0.150492	-0.349204	-0.14212	-0.013543	-0.0472528	-0.0996122	-0.381937	-0.0894567	-0.00100455	0.0316992	-0.120421	-0.315082	-0.230219	-0.0896323	-0.0174294	0.187815	0.311978	-0.135372	0.0909111	-0.087686	-0.188936	0.180219	-0.0256481	-0.0436089	0.059843	0.101691	-0.25023	0.105128	0.203316	0.0204715	0.0966098
[EIF5A]	Eukaryotic translation initiation factor 5A-1	P63241	14	-0.173204	0.186965	-0.0418024	-0.0219294	0.163335	-0.051543	-0.221833	-0.0152385	0.0961247	0.0301277	0.00611785	-0.0705979	0.080223	0.0192546	0.120528	0.0293372	0.287401	0.0250719	0.0913156	-0.019767	-0.0530778	-0.243063	0.0893319	-0.0635008	0.0372008	0.082225	-0.205242	-0.128858	0.0103236	-0.173628	0.0314633	-0.163949	-0.336495	-0.133926	0.145511	0.0519658	-0.145414	0.163558	0.127543	0.0413873	0.0467626	-0.0461162	0.0394327	-0.0138906	-0.022174	0.322222	0.0511556	-0.184444	0.000394854	0.111975	-0.0908545	-0.0113214
[RACK1]	Receptor of activated protein C kinase 1	P63244	18	0.150798	-0.0687358	-0.0214127	0.316823	0.218138	0.348642	-0.0573835	0.205037	0.21397	0.127118	0.0295535	0.156737	-0.243519	-0.084182	-0.18942	-0.0438997	-0.0910881	-0.524356	0.0435	0.121231	-0.119379	-0.12002	-0.29649	-0.0876845	-0.0525753	-0.0989502	-0.166535	-0.20534	-0.0428015	0.334711	0.0258694	-0.0834866	0.272086	0.00621087	0.0404514	0.338539	-0.15807	0.216479	-0.137256	-0.124735	0.0445156	0.0483933	-0.202896	0.0140924	0.199863	-0.120344	0.0300137	0.0275618	-0.0516701	0.19366	0.295451	-0.312497
[UBE2I]	SUMO-conjugating enzyme UBC9	P63279	2	-0.0853714	-0.0524915	0.338216	0.0982912	0.441442	-0.326527	-0.0505429	0.282845	0.184904	-0.00133129	0.129226	0.289541	0.0142128	0.0149279	0.0727607	0.0861097	-0.193418	-0.152989	0.0694314	-0.0489899	0.257984	0.0300058	-0.210941	0.174258	0.115883	-0.127098	-0.13343	-0.158236	0.116443	0.239435	0.385007	-0.135168	-0.0930604	0.0186703	-0.0182286	0.347136	0.0104868	0.139562	0.024714	0.0489342	0.181287	-0.143617	-0.134392	0.12758	0.00344681	0.281598	-0.194445	-0.240819	-0.0174384	0.396471	0.09549	0.235672
[TMSB10]	Thymosin beta-10	P63313	4	-0.32205	0.0135569	0.166962	-0.135946	0.00171723	-0.242808	-0.207005	-0.160759	-0.0369595	-0.111992	0.0912352	-0.0221252	0.11176	-0.0272617	-0.195387	-0.255787	0.378554	-0.288724	0.0972872	-0.227273	-0.454226	-0.363034	0.284566	-0.205585	-0.172261	0.027139	-0.196078	-0.14285	-0.225193	-0.508225	0.0134567	-0.164653	-0.164914	-0.446937	-0.133902	-0.143967	0.0660625	-0.0268164	0.162537	0.176409	-0.0364493	-0.302379	0.190709	-0.738685	-0.202381	0.452393	0.0971131	-0.864018	0.0669613	-0.14143	-0.0929484	0.179953
[PPP2CA]	Serine/threonine-protein phosphatase 2A catalytic subunit alpha isoform	P67775	1	-0.222412	0.069961	-0.138602	-0.299349	0.0559851	-0.037939	-0.261333	-0.0676868	0.0756104	-0.320876	0.146064	-0.0904324	0.109757	0.308386	0.0379793	0.152387	0.147488	0.107667	-0.0045825	0.00671956	-0.247892	0.193104	-0.00919047	-0.245546	-0.108565	0.238954	-0.088283	-0.273349	-0.0829203	-0.45683	-0.127596	-0.416148	-0.242472	-0.0169469	-0.170928	-0.041536	-0.146637	-0.34859	-0.0500975	0.143177	-0.158237	-0.0713098	0.0586184	0.116851	-0.00549522	0.329162	-0.0688629	-0.0141287	-0.194349	-0.0543447	-0.0713192	-0.0761166
[YBX1]	Nuclease-sensitive element-binding protein 1	P67809	7	0.331317	0.0740389	-0.21286	0.133907	0.0846901	-0.138215	-0.972535	0.3248	0.294091	0.272715	0.582885	0.450985	-0.286723	-0.0138702	-0.0391212	-0.030806	0.403194	-0.672032	0.531171	-0.0273939	0.138768	-0.0736956	-0.20691	0.0346442	0.603329	-0.189243	-0.371889	-0.589299	0.016211	0.164341	0.382812	0.167882	-0.878595	-0.147333	-0.108999	-0.301578	0.110383	0.371236	0.138746	-0.270256	-0.287283	-0.0592562	0.332133	-0.469163	0.240595	0.0953123	-0.21002	-1.22477	0.14719	-0.166992	0.0213069	0.600636
[SEC11A]	Isoform 4 of Signal peptidase complex catalytic subunit SEC11A	P67812-4	3	-0.0362529	-0.174322	0.422944	0.272744	0.086744	0.166369	0.0555411	0.0950151	0.105802	0.181808	0.144002	0.374874	-0.799101	-0.199114	-0.0361741	0.00148113	-0.244925	0.0978568	-0.0124911	-0.0468463	0.264404	0.142415	-0.35714	0.473465	0.0656991	-0.0448526	0.00145388	0.0126467	0.108977	0.579556	0.368713	-0.0105135	0.143014	-0.0506636	0.215249	0.308454	0.0902634	0.562119	-0.157543	-0.348993	0.317286	-0.142108	-0.341101	-0.0163211	0.174766	-0.341702	0.295624	-0.105183	-0.19824	0.339065	0.490512	-0.0470503
[CSNK2B]	Casein kinase II subunit beta	P67870	6	0.0998951	-0.0658376	-0.0731468	0.100311	0.0645648	0.167383	-0.0299635	0.084002	0.205528	-0.0114546	-0.0618467	0.211798	-0.0294023	-0.00829121	-0.0307933	-0.05162	-0.0775862	0.186568	-0.0176645	-0.165256	-0.0499713	0.116982	-0.0225484	-0.0685703	-0.0787627	-0.0590585	0.115446	-0.00101625	-0.0245666	0.0683529	-0.128191	0.0817823	0.00796712	0.0214103	0.0230197	0.1103	-0.0725607	-0.119544	-0.0871291	-0.0165676	-0.107958	0.104096	-0.138841	0.00195063	0.110912	-0.265061	-0.0436436	0.0137899	0.0351576	-0.0158453	-0.0549585	0.0177423
[MIF4GD]	MIF4G domain-containing protein	A9UHW6	1	0.534115	-0.0581798	0.566746	0.531363	0.478294	-0.00235303	0.308858	-0.055592	0.125156	0.434762	0.310032	0.109042	-0.00764202	-0.0361084	-0.232651	0.3888	0.348825	0.462563	0.442613	0.0588264	0.604041	0.595157	-0.0871473	0.395851	0.33663	0.569757	0.175129	0.148384	-0.112149	0.344114	0.659689	0.0339463	0.764142	0.412715	-0.000780108	0.128265	0.282525	-1.07424	0.846123	0.938908	0.440438	0.128896	0.244895	0.0869913	0.271403	0.313711	0.461296	0.251597	0.348482	0.344198	0.203959	0.230954
[TIMM44]	Mitochondrial import inner membrane translocase subunit TIM44	O43615	3	-0.210724	-0.19584	-0.224336	-0.0340802	-0.126742	0.128629	0.0890436	0.114804	-0.0021573	-0.278006	-0.00790675	0.228491	-0.0405342	0.0753977	-0.443196	0.304169	-0.225753	-0.266945	-0.199947	0.120267	-0.172879	0.00789008	-0.164596	-0.166319	-0.28871	0.0668219	-0.0731666	-0.211647	-0.138041	-0.284067	-0.200165	-0.151582	0.116742	0.352942	-0.0629018	0.103431	0.029468	-0.280787	-0.202727	-0.0370976	-0.146437	-0.159631	-0.309423	0.115356	-0.0575918	-0.036544	0.0593308	-0.0787643	-0.256232	-0.522092	0.279512	-0.512752
[TPM4]	Tropomyosin alpha-4 chain	P67936	6	-0.378692	0.0482108	0.274102	-0.342424	-0.075457	-0.174222	-0.0788143	-0.141395	-0.0612036	-0.096208	-0.298588	-0.111498	0.224941	0.0208168	0.122963	-0.148426	-0.138346	0.069152	0.021816	-0.276428	0.00306752	-0.10545	0.115863	0.0178445	-0.130818	-0.0427787	0.0671836	-0.225869	-0.0695977	-0.211304	-0.369676	-0.0653909	-0.389852	-0.0451609	0.0544678	-0.119871	-0.0999191	-0.0680102	0.222143	0.282056	-0.055915	-0.3435	0.328432	-0.0937119	-0.0962483	0.472915	-0.096207	-0.254261	0.146742	0.000706039	-0.0663633	0.302698
[TPM4]	Isoform 2 of Tropomyosin alpha-4 chain	P67936-2	7	-0.576732	0.141271	-0.140011	-0.099752	-0.0942519	-0.228113	-0.157884	-0.170428	-0.0547366	-0.102837	0.277931	0.0617798	0.193465	0.0126829	0.404436	-0.16386	-0.129342	0.0547113	-0.0966873	-0.191168	0.112146	-0.298102	0.0936485	0.108656	0.196256	0.212576	-0.252032	0.0566548	-0.146482	-0.486775	0.00978714	-0.214438	-0.49089	-0.149808	-0.0293038	0.0520789	0.563452	0.0220103	0.0280658	-0.210968	-0.109317	-0.553106	-0.0195508	-0.295979	-0.0355362	0.128271	-0.32813	-0.38515	0.249854	-0.211664	0.0646276	0.372647
[TPM4|TPM4|TPM4]	Tropomyosin alpha-4 chain |Isoform 2 of Tropomyosin alpha-4 chain |Isoform 2 of Tropomyosin alpha-4 chain	P67936-2;;P67936;P67936-2	3	-0.478656	0.19523	0.284623	-0.117888	0.0523358	-0.137967	-0.0605626	-0.0663165	0.0327005	-0.138072	-0.147095	0.0972085	0.43987	0.0801799	0.251853	-0.00379293	0.202585	-0.0627533	0.117114	-0.220674	0.0367733	-0.491536	0.36016	0.0534634	0.153201	0.0873355	-0.186554	0.090485	0.213127	-0.487067	-0.260938	-0.134703	-0.485968	-0.0746796	0.29481	-0.0838888	0.469108	0.156138	0.384533	0.0873947	0.0711696	-0.238999	0.233054	-0.0951083	0.0155289	0.565724	0.0522108	-0.208992	0.185592	0.0649255	0.0719753	0.372849
[TPM4|TPM4|TPM4|TPM4]	Tropomyosin alpha-4 chain |Tropomyosin alpha-4 chain |Isoform 2 of Tropomyosin alpha-4 chain |Isoform 2 of Tropomyosin alpha-4 chain	P67936-2;P67936;;P67936;P67936-2	4	-0.415736	0.230944	0.247244	-0.113608	-0.064064	-0.259053	-0.0332383	-0.0413186	0.0275099	0.0360514	-0.399257	0.17869	0.38745	-0.0749091	0.328794	0.108179	0.0737056	-0.0721548	-0.136701	-0.389076	0.119697	-0.281645	0.240883	-0.0800079	0.0763196	-0.092825	-0.49654	0.0877735	0.473162	-0.548206	-0.422345	-0.110024	-0.619802	-0.0749779	0.391953	-0.0958815	0.356002	-0.0337215	0.201953	-0.0119353	0.164699	-0.550399	0.26725	0.050815	-0.371651	0.410728	0.109665	-0.47974	0.345482	-0.124008	-0.0634432	0.219566
[TPM4|TPM4]	Tropomyosin alpha-4 chain |Isoform 2 of Tropomyosin alpha-4 chain	P67936;P67936-2	7	-0.463259	-0.00975503	-0.00319042	-0.172809	-0.147137	-0.163463	-0.0139425	-0.261434	-0.14206	-0.222605	-0.071324	-0.102394	0.212702	0.024153	0.108572	-0.0770535	-0.130135	0.150084	-0.0859999	-0.294146	-0.128116	-0.129375	0.044288	-0.185651	0.0231773	0.036662	0.0360916	-0.0513283	-0.240679	-0.267866	-0.180385	-0.268418	-0.246518	-0.0358397	-0.0454458	0.0153688	0.217153	-0.0322945	0.118665	0.150474	-0.0959509	-0.22568	0.140634	-0.114506	-0.158768	0.24818	-0.0793722	-0.225376	0.0445103	-0.0319914	-0.00439935	0.227579
[UBE2L3]	Ubiquitin-conjugating enzyme E2 L3	P68036	14	-0.0889056	0.122359	0.0324853	-0.120114	0.0465646	-0.0391777	0.0612278	-0.169524	-0.127137	-0.168923	0.000936506	-0.110308	0.159631	0.120453	0.101472	0.0316249	-0.142975	0.281268	-0.178118	-0.259346	-0.161386	0.0930788	0.0201841	-0.145838	0.0599107	0.211656	-0.0166742	-0.12799	-0.0482116	-0.220028	-0.153138	-0.150488	-0.117945	0.130078	-0.282959	-0.0878462	0.185666	-0.205213	0.0704921	0.0992813	-0.101496	0.0833816	-0.126564	-0.00271546	0.049792	0.39381	0.0662241	0.0437147	-0.0216882	0.0230113	0.114437	-0.185205
[EEF1A1]	Elongation factor 1-alpha 1	P68104	1	0.252926	0.115373	0.133027	0.0768068	0.440224	-0.390495	-0.134847	0.431166	-0.0851417	0.479719	-0.226799	-0.121715	-0.0319217	-0.459147	0.201713	-0.409483	-0.749192	-0.178689	0.311388	-0.450389	0.328947	0.00881777	-0.510777	0.569259	0.189674	-0.756253	-0.484982	0.240823	0.00333928	0.239729	-0.114426	0.928929	-0.627889	-0.392273	0.160545	-0.164761	0.116157	0.38494	0.213729	-0.480801	-0.118059	-0.249598	0.0417908	-0.0153672	0.367412	-0.736364	-0.36141	-0.35947	0.377375	0.202177	0.0348281	0.69918
[EEF1A1]	Isoform 2 of Elongation factor 1-alpha 1	P68104-2	1	-0.153391	-0.187766	-0.360038	-0.639955	-0.653562	0.240094	0.483155	-0.141779	-0.661537	-1.37242	0.115665	-0.49437	0.356709	1.11283	0.18882	0.357226	-1.23194	0.663832	-0.663938	0.00457049	-0.629395	0.272288	0.407384	-0.979502	-0.678959	0.762096	0.522183	0.208711	-0.322476	-0.381236	-0.771273	-0.745228	-0.168858	0.889403	-0.38839	-0.26034	-0.496569	-1.08	-0.440848	0.540716	-0.86551	0.647829	-0.0202408	0.665944	-1.1857	1.08243	0.140951	0.383646	-0.750186	-0.266962	-0.133832	-0.343081
[EEF1A1|EEF1A1|EEF1A1]	Elongation factor 1-alpha 1 |Elongation factor 1-alpha 1 |Isoform 2 of Elongation factor 1-alpha 1	P68104;;P68104;P68104-2	2	0.155858	-0.016505	0.205844	0.364778	0.4032	0.283679	-0.137203	0.228356	0.371678	0.409303	0.0255219	0.376556	-0.217722	-0.166823	-0.0549443	0.0480664	0.100722	-0.416083	0.0937454	-0.109044	-0.223571	-0.325106	-0.475926	-0.0370299	-0.0150848	0.0701003	-0.328141	-0.27944	-0.165785	0.0795393	-0.0350199	-0.223789	0.0879688	0.00774864	0.0732575	0.14824	0.134292	0.15827	0.254609	-0.115089	-0.0201051	0.204368	-0.391651	-0.223745	0.371162	0.0483572	0.00798403	0.0155244	0.123467	0.0353305	0.59068	-0.318355
[EEF1A1|EEF1A1]	Elongation factor 1-alpha 1 |Isoform 2 of Elongation factor 1-alpha 1	P68104;P68104-2	33	-0.0293553	-0.159523	0.011892	0.158208	0.159308	0.166105	-0.318922	0.0708311	0.228562	0.131044	0.142478	0.0281548	-0.200239	-0.147701	-0.106622	0.132227	0.00192258	-0.116698	0.031036	0.115822	-0.0250612	-0.120235	0.0575879	-0.0293321	-0.0954616	-0.00988224	-0.342966	-0.121912	-0.249771	0.119787	0.126024	-0.20333	0.0313386	-0.136288	0.089449	0.182342	-0.0358633	0.046895	-0.0970639	-0.128659	0.22109	0.0701084	-0.208769	-0.00685147	0.0601783	-0.069332	0.0159244	-0.0438601	-0.0582302	0.216975	0.237934	-0.228591
[TRAPPC3]	Isoform 2 of Trafficking protein particle complex subunit 3	O43617-2	2	-0.245994	-0.339719	0.171672	-0.108969	0.0756512	-0.0539746	0.0151199	-0.122895	0.0549019	-0.255407	-0.0627453	-0.0647366	-0.389736	-0.225613	-0.212494	0.193942	0.145483	-0.26862	-0.187269	0.111613	-0.0855985	-0.387379	-0.27845	-0.23215	-0.311168	-0.15489	0.279117	-0.534	-0.535574	-0.201502	0.222856	-0.333713	-0.318956	0.0637835	-0.223501	-0.0068078	-0.242555	0.027906	-0.319533	-0.27323	-0.126732	0.063781	-0.538885	0.126706	-0.118338	-0.0930463	-0.127603	-0.258531	-0.242519	-0.26858	-0.191207	-0.431176
[EEF1A1|EEF1A1|EEF1A1]	Elongation factor 1-alpha 1 |Elongation factor 1-alpha 1 |Isoform 2 of Elongation factor 1-alpha 1	P68104;P68104-2;;P68104	14	0.121993	-0.0847531	-0.179876	0.281233	0.0232436	-0.137376	-0.433595	0.0770918	0.298608	0.111105	0.279307	0.166527	-0.291989	-0.134349	-0.144043	0.027331	0.223038	-0.431216	0.191243	0.112708	0.0091318	-0.331175	-0.0954829	0.0526468	0.0336269	-0.116911	-0.213842	-0.611906	-0.149946	0.140158	0.259443	-0.118196	-0.00991367	-0.037019	-0.147966	0.0230687	-0.14343	0.176308	-0.163119	-0.265184	-0.14221	0.274042	-0.306663	-0.120693	0.215436	-0.0572344	-0.201693	-0.109899	-0.128071	-0.00216994	0.0524055	-0.273571
[ACTA1]	Actin, alpha skeletal muscle	P68133	5	-0.582196	-0.200749	-0.674016	-0.759432	-0.0982612	-0.839465	-0.419159	0.0201795	-0.378995	-0.255716	-0.510344	-0.644491	-0.269286	-0.668399	-0.456334	0.730485	-0.521566	-0.947549	-0.401651	0.969976	0.526694	-0.39305	-0.693296	-0.134187	0.0699811	-0.572074	0.0179443	0.1692	-0.20002	-0.613057	0.879072	0.106779	-0.289208	-0.388094	-0.848873	0.569279	-0.340809	0.505579	0.244564	-0.574317	-0.472583	-0.455107	0.0110897	-0.387177	0.132983	-0.591712	-0.56043	-0.000717047	-0.301693	-0.571962	-0.671856	-0.301403
[TUBA4A]	Isoform 2 of Tubulin alpha-4A chain	P68366-2	7	-0.0373144	-0.183151	-0.38555	0.0484905	-0.105124	0.0183317	-0.129026	-0.174498	-0.055969	0.0511028	0.124326	0.00808592	-0.321583	-0.144063	-0.441396	0.0936711	0.00942817	-0.0883929	-0.0795632	0.172637	-0.0621811	-0.0654813	-0.116453	0.294453	-0.240772	0.0756478	-0.0400825	-0.253546	-0.312755	0.274818	0.174733	-0.328868	0.296006	0.0493526	-0.109629	0.028857	-0.000433232	0.156491	-0.248407	-0.148287	-0.0443862	0.253854	-0.4184	-0.18747	0.217151	-0.0940086	-0.0948529	0.0207956	-0.290947	0.0684931	0.189617	-0.360944
[TUBB4B]	Tubulin beta-4B chain	P68371	2	-0.180627	0.123461	-0.430405	0.171353	0.10085	-0.162545	-0.26057	0.0174186	-0.222843	0.205542	0.101746	-0.160759	-0.114416	-0.375942	-0.416092	-0.312633	-0.292988	-0.212763	-0.0412375	-0.50152	-0.259624	0.0203619	-0.618718	-0.0954828	-0.0136214	-0.526607	-0.431912	-0.691339	-0.561381	-0.241419	-0.471174	-0.249959	-0.186971	-0.481122	-0.650513	-0.259924	0.264341	-0.250212	-0.308428	-0.232809	-0.28656	-0.173304	-0.126577	-0.618624	0.318611	-0.330519	-0.587913	-0.100678	0.606433	-0.03389	0.110788	0.174719
[CSNK2A1]	Casein kinase II subunit alpha	P68400	1	-0.220078	-0.166607	0.0612878	-0.246234	-0.165391	0.251513	0.103046	-0.172738	0.0101295	-0.0955256	0.153789	0.0348131	-0.148626	-0.106955	-0.162053	0.00644415	-0.0154071	-0.44201	-0.09564	0.00902625	0.153247	-0.11112	-0.226047	-0.189849	0.127674	-0.446549	-0.135854	-0.206782	-0.255231	-0.0911571	-0.0483249	-0.214729	-0.161721	0.110402	-0.0299277	-0.17048	0.217688	-0.0470555	0.143514	-0.305307	-0.0189764	0.0921012	-0.349023	-0.386082	0.186112	-0.149679	-0.241042	-0.00445258	-0.150244	-0.147269	-0.0642209	-0.19563
[PAFAH1B2]	Platelet-activating factor acetylhydrolase IB subunit beta	P68402	7	-0.00324218	-0.204744	-0.00124961	0.137803	0.0104778	-0.0357306	0.0139965	-0.100635	0.0997464	0.0113422	0.0955846	0.160139	-0.184407	-0.0240318	-0.243195	0.0192905	-0.0311504	-0.234336	0.0304175	0.0650585	-0.12081	-0.0977391	0.00423387	0.0905322	-0.0324314	-0.112247	0.0333026	-0.218355	-0.338663	0.182992	0.0112887	-0.294174	0.199844	0.148367	-0.109705	0.0243776	-0.0329786	-0.0210975	-0.216899	0.119694	-0.0687755	0.0908247	-0.352531	-0.154332	0.175753	0.0375329	-0.178591	-0.0574872	-0.108226	-0.0216154	0.158356	-0.205775
[HIST1H3A]	Histone H3.1	P68431	2	0.0653368	-0.0660317	0.139051	0.0470035	0.220275	-0.0189509	-0.576497	-0.107988	-0.0125703	0.188893	0.195351	-0.0366233	0.10531	0.260919	-0.297834	0.0622995	-0.302773	-0.257632	-0.350373	-0.145906	-0.569054	-0.378284	-0.0038698	0.108524	0.0689779	0.137499	-0.159759	-0.47805	-0.241266	-0.102317	-0.173559	-0.215723	0.385011	0.149167	-0.266794	0.147639	-0.261146	-0.252959	0.0617939	-0.0963928	0.119109	-0.0863867	-0.431099	0.0356949	-0.144311	-0.013979	-0.203728	0.275686	-0.34032	0.213838	0.0495233	-0.82394
[HBB]	Hemoglobin subunit beta	P68871	37	-0.0531765	-0.216161	-0.509651	-0.828256	-0.780833	0.0997113	0.844685	-0.668983	-0.806125	-1.43642	0.22771	-0.582669	0.873529	0.797281	0.0408089	0.223204	-0.61695	1.44646	-0.731922	-0.174641	-0.619487	0.41007	0.53691	-0.819349	-0.713362	0.885738	0.666636	0.194581	-0.049314	-0.386664	-0.999889	-0.374075	-0.138607	0.852982	-0.846508	-0.164835	-0.754361	-1.39553	-0.515581	0.703384	-0.906957	0.685202	-0.103408	0.689103	-0.984596	0.660573	0.326848	0.630146	-1.09978	-0.3414	-0.359095	-0.762781
[HBG1]	Hemoglobin subunit gamma-1	P69891	1	-0.341856	0.455976	-0.532797	-0.725969	-0.525624	0.110143	2.1181	-0.68897	-0.780201	-1.72813	0.326236	-0.871444	1.53619	1.39495	-0.980073	0.992284	-0.668178	1.26458	-1.09175	-0.776586	-0.317717	-0.0162999	0.743772	-1.22833	-1.03968	1.30571	0.919138	-0.855168	-0.641897	-0.0721249	-1.29023	-0.549996	-0.55035	1.05086	-0.207936	-0.271185	-1.03687	-2.34856	-0.429059	0.4872	-1.05931	-0.635819	-0.333946	0.999927	-1.34438	1.38749	-0.641046	0.336666	-1.44764	0.0920797	-0.782482	-0.946585
[HBG2]	Hemoglobin subunit gamma-2	P69892	1	-0.0265863	0.457922	-0.188493	-0.227883	0.0896229	0.337121	0.0994901	-0.260119	-0.63435	-0.922809	-0.818329	-0.152721	1.52458	0.736673	-0.205305	0.642071	-0.440507	1.59997	-0.907352	-1.08586	-0.0540341	-0.289038	-0.913988	-0.517837	-0.856761	1.43893	0.0459208	-0.114003	-0.280402	0.353424	-1.03855	-0.522841	-0.242245	0.31903	0.0701899	-1.24405	-0.958994	-0.894684	-0.742773	0.0402999	-0.870991	-0.271864	-0.0498901	0.939731	-0.675497	0.861848	-0.446251	-0.528268	-1.10506	-0.507748	-0.373412	-0.592432
[CHMP2A]	Charged multivesicular body protein 2a	O43633	9	-0.272782	-0.126454	0.0461879	0.0775603	0.0958949	-0.0567661	-0.212682	-0.0109213	-0.0709303	0.0966397	-0.0698459	0.00169952	-0.0419035	-0.124185	0.0809628	-0.115669	-0.241321	-0.0554647	-0.0627495	-0.148122	-0.15067	-0.211685	-0.11567	-0.1574	-0.153469	-0.0607152	-0.347923	-0.286768	-0.142042	0.014201	-0.173374	-0.253171	-0.0531014	-0.0951523	-0.0447296	0.0264133	-0.0732641	-0.113481	-0.110261	-0.178213	0.034026	-0.214113	-0.0152975	-0.257635	-0.0295832	0.073129	-0.187009	-0.358027	-0.00334428	-0.0400369	-0.0515627	-0.0803008
[HBA1]	Hemoglobin subunit alpha	P69905	29	-0.00182786	-0.322021	-0.261279	-0.72807	-0.69677	0.234535	0.689858	-0.701402	-0.598497	-1.30735	0.334065	-0.608293	1.1525	0.797302	-0.0729554	0.239588	-0.476035	1.60884	-0.711167	-0.0882913	-0.411057	0.435944	0.515296	-0.632861	-0.762212	1.07254	0.778426	0.216495	-0.128454	-0.173852	-0.720864	-0.374929	0.0190277	1.07346	-0.72752	-0.161672	-0.503594	-1.39758	-0.419325	0.757916	-0.868743	0.705627	-0.0248751	0.649124	-0.921869	0.452101	0.153848	0.377072	-1.05968	-0.361861	-0.35741	-0.733277
[CXADR]	Isoform 2 of Coxsackievirus and adenovirus receptor	P78310-2	2	0.0439061	0.00211794	0.00685391	0.0715423	0.205836	-0.0588258	-0.194945	0.0843879	-0.156324	0.285887	0.0844552	-0.125343	-0.00888807	-0.121604	-0.131893	-0.195123	0.164189	-0.495571	0.0959775	0.146103	0.107473	-0.084012	-0.255423	-0.0263379	0.10643	0.0211934	-0.277389	-0.182725	-0.0893654	-0.0992699	0.211008	-0.156628	-0.0430401	-0.236016	-0.115289	0.0719687	-0.0670893	0.056887	-0.0428783	-0.228717	-0.13145	0.160891	-0.150972	-0.0719342	-0.0176675	-0.148938	-0.124832	-0.155873	0.0655919	0.274436	0.0682167	-0.031268
[IGBP1]	Immunoglobulin-binding protein 1	P78318	3	0.00248159	-0.0732944	-0.13561	-0.153579	0.0696867	-0.175043	-0.258473	0.0208585	-0.332991	0.279554	-0.234743	-0.256708	0.0670496	-0.104448	0.186776	0.0231232	-0.529267	0.264481	-0.018479	-0.173707	0.267266	0.150859	-0.246524	0.124263	0.21507	-0.000240463	0.0790131	0.139525	-0.00722699	-0.0261932	-0.184546	0.154461	-0.203412	-0.180762	-0.401538	0.136135	-0.126054	-0.267198	0.0456904	-0.245524	-0.204516	-0.297831	0.118845	-0.197815	-0.244241	-0.336151	-0.251054	-0.174052	0.243987	-0.00754503	-0.28108	0.222693
[EIF4G2]	Eukaryotic translation initiation factor 4 gamma 2	P78344	8	-0.0715893	-0.236449	-0.0458776	0.0731441	-0.0329397	0.115268	-0.0904269	0.0790857	0.0545437	-0.0629851	0.0081418	0.00237568	-0.234594	-0.112872	-0.403822	0.0259533	-0.0818751	-0.247189	-0.0607551	0.0488326	-0.0199293	-0.195449	-0.197835	-0.0101981	-0.182254	0.00752705	0.0417899	-0.246589	-0.145866	0.118489	0.0919517	-0.161457	0.137879	0.066809	-0.116764	0.0952228	0.0133818	-0.0592379	-0.0667736	-0.320933	-0.0520538	0.0520286	-0.341238	0.0573147	0.0763512	-0.189335	-0.247904	0.0993969	-0.170341	0.0868777	0.0183637	-0.281212
[RPP30]	Isoform 2 of Ribonuclease P protein subunit p30	P78346-2	1	0.512151	0.0830956	0.402197	-0.145042	-0.263735	0.0914544	0.200473	-0.021941	0.227687	0.0853223	-0.154108	0.187248	0.263666	-0.133644	0.119334	0.187712	0.0478027	-0.875663	0.394993	0.0664992	-0.199027	0.18731	0.942212	0.139318	0.100604	0.247603	0.405858	0.707836	0.332011	0.376629	0.223523	0.239696	0.501986	0.101383	0.161173	0.195802	0.169735	0.270022	-0.106444	0.380148	0.222135	0.289432	-0.042647	0.31649	0.136603	-0.116538	0.286805	0.220695	-0.204569	-0.0259201	0.11486	0.075811
[GTF2I]	Isoform 2 of General transcription factor II-I	P78347-2	2	0.191154	0.0220329	-0.513117	0.14512	0.136635	0.239277	-0.049018	0.0631273	0.275554	0.103555	0.121218	-0.373088	0.342788	0.293254	-0.0500616	0.0541814	0.216978	0.823058	0.0626948	0.247495	-0.0282447	0.195381	0.00275708	0.110103	0.0439665	0.123754	0.20621	0.136698	-0.0949379	0.257087	0.162663	0.158302	0.219976	0.208725	0.29019	-0.132962	-0.485123	-0.0849551	-0.014976	0.107261	0.138171	0.206935	-0.0836483	0.280239	0.2542	-0.192666	0.268025	0.27605	-0.137007	-0.0326166	0.299416	-0.245955
[CCT2]	T-complex protein 1 subunit beta	P78371	29	0.0357143	-0.095106	-0.0617276	0.0570188	-0.0297938	0.238516	0.0598643	-0.0430102	0.066649	-0.105623	0.0855135	0.094084	-0.118575	0.0164769	-0.190346	0.00906225	-0.0268161	-0.047592	-0.0877188	-0.0909471	-0.14991	0.0290837	-0.229395	-0.137418	-0.198645	0.059458	0.00625559	-0.108316	-0.192114	0.137747	-0.0475847	-0.121029	0.12451	0.105492	-0.136056	0.0508241	-0.0548014	-0.0148619	-0.216017	-0.0207721	-0.0407155	0.195385	-0.27531	0.119541	0.0582852	-0.0800117	-0.0123336	0.111156	-0.269649	0.0614872	0.126129	-0.391785
[KRT83]	Keratin, type II cuticular Hb3	P78385	1	-0.447944	-0.682333	-0.495844	-0.519611	-1.3451	-1.24704	0.824757	-0.943705	-0.748223	-0.67147	-1.03407	-0.243784	-0.136411	0.126227	0.0356689	-0.934828	-1.14763	0.557777	-0.0614301	-0.964883	0.152188	-0.67848	0.53433	0.653038	0.38466	-0.250765	-0.818965	0.223573	-0.0801251	-0.677944	-0.88579	-0.474672	0.266493	-0.0981038	-1.80681	-1.14007	1.95361	-0.289256	0.764489	0.283191	-0.382699	-0.502003	-1.22875	-0.857401	2.22814	-0.512173	-0.347324	0.636283	0.290713	-1.21055	0.97974	0.390186
[KRT85]	Keratin, type II cuticular Hb5	P78386	10	-0.389162	-0.643787	-1.15549	-0.480439	-1.34793	-1.20361	1.00747	-0.928143	-0.716347	-0.673807	-0.886393	-0.363707	-0.149449	0.00813099	0.316781	-1.22005	-1.33296	0.454529	0.110891	-1.16502	-0.303552	-0.747771	0.389409	-0.32543	0.534511	-0.783565	-0.936858	-0.10384	-0.792638	-0.766105	-1.03714	-0.185432	0.418652	-0.367497	-0.955657	-1.29054	1.16229	-0.128701	0.510491	-0.0437396	-0.226066	-0.870248	-1.09742	-0.757373	1.84418	-0.0601936	-0.696509	0.313836	0.450458	-1.72019	0.742405	0.168598
[RAE1]	mRNA export factor	P78406	7	-0.0387928	-0.00510964	-0.109193	-0.0302372	0.0776572	0.01416	-0.249544	0.0217831	0.0480542	0.108186	0.00333525	-0.0123615	-0.0200731	-0.0253456	0.0989207	0.120296	0.0476576	0.0525138	0.0052419	-0.105439	0.0584257	-0.0678886	-0.0580033	0.0929493	0.0199761	0.0497828	0.00230366	-0.0460209	-0.0128888	0.0807468	0.140106	-0.0484477	-0.168533	0.0277076	-0.024971	0.0581417	0.0602202	0.00518448	-0.067076	-0.0527438	0.108779	-0.0935893	-0.0521133	-0.0932275	-0.0373562	0.0154458	-0.0776677	-0.186979	0.069359	0.113497	-0.02897	-0.0447152
[NCK2]	Cytoplasmic protein NCK2	O43639	1	-0.159349	-0.00726683	0.188112	-0.410987	-0.217763	-0.220062	-0.119375	-0.130886	-0.424899	0.109242	-0.507723	-0.359437	0.220161	0.0567237	-0.264254	-0.0329998	-0.194782	0.436039	-0.593521	-0.403244	0.231776	-0.278557	0.272366	-0.0240159	0.220551	-0.269832	0.000386992	0.29411	0.256584	-0.228289	-0.529635	0.878644	-0.0681096	-0.472265	0.0903371	-0.656778	0.138969	-0.0649921	0.0241685	-0.267966	-0.211916	-0.313396	0.299925	-0.158146	-0.332827	-0.26631	-0.0795213	-0.0528612	0.585395	0.125443	-1.20049	0.25497
[GSTO1]	Glutathione S-transferase omega-1	P78417	16	0.0493942	0.237439	-0.45513	0.144435	-0.51966	0.211826	0.262421	-0.166447	0.216974	-0.681858	0.152632	0.118607	0.235581	0.427792	0.10538	-1.04402	0.100358	-0.0587417	-0.274375	0.00350633	-0.357306	0.27421	0.105979	-0.271986	-0.24549	0.322102	0.171409	-0.0759281	-0.13999	-0.15668	-0.230621	0.0145715	0.338942	0.0402095	0.00475677	0.0662994	0.025265	-0.27841	-0.178148	0.333445	-0.171892	0.320286	-0.307014	0.189137	-0.0458459	0.398427	0.0580377	0.294191	-0.159258	0.0445146	0.248785	0.120123
[PRKDC]	DNA-dependent protein kinase catalytic subunit	P78527	37	0.0993616	-0.0895788	-0.0534285	0.13264	0.055843	0.117062	-0.124067	0.0710683	0.0755377	0.106028	-0.0314859	0.0161086	-0.256732	-0.14589	-0.167377	-0.107484	-0.0197943	-0.208864	-0.0613809	-0.105994	-0.0958401	-0.0296204	-0.221435	0.0860362	-0.118592	-0.0795679	-0.0752419	-0.060449	-0.124253	0.216326	0.0882169	0.0755778	0.108681	-0.115861	-0.00867807	0.0837701	-0.0180263	-0.0230468	-0.154965	-0.206607	-0.0780357	-0.0181066	-0.181621	-0.0663306	0.0623101	-0.327573	-0.152734	0.0607306	-0.116207	-0.0123001	-0.0323921	-0.200437
[PRKDC]	DNA-dependent protein kinase catalytic subunit	P78527-2;;P78527	11	0.0868246	-0.161759	-0.0613325	-0.00638171	0.0880212	0.151949	-0.0153778	0.08079	0.0208153	-0.337082	0.165616	0.0373988	-0.201566	0.0594883	-0.188302	0.0614308	-0.1641	0.00336813	-0.0766018	-0.108446	-0.0416486	0.0505135	-0.380486	0.0458728	-0.216413	-0.111122	0.119859	-0.0916036	-0.102417	0.127608	-0.0661631	-0.0511528	0.070623	0.164657	-0.161542	0.0233352	-0.0811436	-0.134352	-0.143174	-0.0228549	-0.079976	0.140565	-0.423246	0.0481832	-0.0504492	-0.129248	-0.139931	0.170181	-0.257939	-0.132787	0.0354577	-0.279897
[ADAM17]	Isoform B of Disintegrin and metalloproteinase domain-containing protein 17	P78536-2	1	0.185641	-0.325804	0.246772	0.204801	0.067709	0.631283	0.220785	0.274512	0.170826	0.619477	-0.109094	0.547918	-0.427381	-0.433533	-0.0235697	-0.00193995	-0.36057	-0.235724	0.173139	0.294372	-0.226778	-0.547833	0.380039	0.111584	-0.108288	0.11598	-0.164384	0.0760378	-0.197547	0.693979	0.584426	-0.107552	0.480689	0.0850976	0.165038	0.316952	-0.129271	0.330424	-0.0901312	-0.0868182	0.0391695	0.658062	-0.872366	-0.257102	0.604355	-0.218711	-0.192818	-0.21582	-0.200496	0.26184	0.796473	-0.520204
[SRPX]	Isoform 4 of Sushi repeat-containing protein SRPX	P78539-4	2	0.0723041	-0.333695	-0.61356	-0.0773792	-0.00881029	-0.349362	0.280762	0.168708	-0.21965	0.240746	-0.404064	0.0849361	-0.446276	0.560962	-0.62912	-0.384718	0.183652	0.16582	-0.204517	-0.302037	0.185897	0.106579	-0.27544	-1.25454	-0.709977	-0.00835387	0.159601	0.324144	-0.100225	-0.29296	-0.176763	0.779433	-0.142018	-0.438157	0.0617591	-0.327841	0.0960663	-0.460911	-0.128561	-0.0294583	-0.199194	0.570471	0.373722	-0.406586	-0.319769	-0.375136	0.147077	-0.292262	0.00938747	-0.423656	-0.254664	0.311192
[MAP1A]	Microtubule-associated protein 1A	P78559	2	-0.292789	-0.0136386	0.648941	0.156222	0.092861	0.0902433	0.130235	-0.169937	0.153665	-0.0468592	0.0391574	0.458457	0.067869	0.217977	-0.0212892	0.0614268	0.209496	0.0920841	0.113893	0.169697	-0.0681663	-0.125646	0.211186	-0.229051	-0.159446	-0.000980198	-0.0357644	-0.19028	0.207733	-0.378878	-0.114125	-0.150183	0.091243	-0.0683078	-0.179214	-0.0438866	-0.157992	-0.163679	0.0951947	-0.0437404	0.449476	0.155864	-0.0776419	0.16715	-0.211666	0.174201	0.367409	-0.48795	-0.0773767	0.266793	-0.0922401	-0.0447532
[GPLD1]	Phosphatidylinositol-glycan-specific phospholipase D	P80108	1	0.516704	-0.145569	-0.55062	-0.258823	-0.131123	-0.521784	0.0287172	-0.0339721	-0.33665	-0.131131	-0.246572	-0.656682	0.211196	-0.127005	0.0400401	-0.241805	-0.0097758	0.0736427	-0.18855	0.139167	0.0267517	0.443625	-0.0854841	-0.0946046	0.0437343	-0.129496	0.183085	0.278868	0.154898	0.0585008	-0.365771	0.595935	-0.027613	-0.112768	-0.0855823	-0.0504103	-0.339745	-0.18324	-0.143639	0.127115	-0.227563	-0.135038	0.304812	0.087396	-0.24936	-0.25188	-0.352654	0.32512	0.566688	-0.265872	-0.51809	-0.0401114
[LCN2]	Neutrophil gelatinase-associated lipocalin	P80188	1	0.0358057	0.00563123	0.0194081	-0.171154	-0.234954	0.233209	0.348924	-0.850634	-0.374096	-0.64603	0.0989783	0.039933	0.478947	0.504921	-0.266304	-0.0283438	0.00913227	0.492859	-0.33883	-0.0870945	-0.287118	0.230986	0.34224	0.198435	0.408524	0.416139	0.407124	-0.0560375	0.250125	-0.196271	-0.456484	-0.157079	0.321758	0.929321	-0.0152993	-0.0721928	-0.0381135	-0.475451	-0.122019	0.415221	0.00924552	-0.0406773	0.123132	0.584771	-0.345831	0.425081	0.326649	0.306354	-0.189405	-0.474526	0.40997	-0.504935
[NUCB2]	Nucleobindin-2	P80303	5	-0.283669	-0.110076	0.587708	-0.0886854	-0.0032535	-0.149871	-0.148266	-0.100671	-0.0978198	-0.144711	-0.24023	-0.160792	0.183187	0.0960007	0.111718	0.0418065	-0.0270948	0.0331457	-0.112507	-0.0240416	0.146056	0.00649183	-0.0386789	-0.0414687	0.0101301	0.203778	0.0997221	0.0255523	0.0203404	-0.208644	0.0670701	-0.0619132	-0.265312	-0.00800246	0.16028	-0.173801	-0.290197	-0.180949	0.0501101	0.332241	-0.0930596	-0.153601	0.237532	-0.0641633	-0.051804	0.308203	0.0662441	-0.136127	0.0163929	0.146929	-0.0789582	-0.0846272
[HSD11B2]	Corticosteroid 11-beta-dehydrogenase isozyme 2	P80365	1	0.155934	-0.00414779	-0.102014	-0.407774	-0.204745	0.174017	0.268818	-0.352093	-0.306771	-0.0303006	-0.098685	0.428896	-0.184207	0.21962	-0.0608727	-0.304595	-0.241593	-0.127202	0.14012	0.163647	0.180632	0.282537	0.357868	0.746068	-0.61816	-0.0357376	0.342544	0.0703336	-0.320196	0.137478	0.355513	-0.167962	0.267157	0.324372	0.0296356	0.185811	-0.267035	0.284672	-0.174738	0.293128	0.838414	0.0832559	-0.262231	0.0617817	0.322376	-0.00254989	-0.305284	0.259948	-0.503705	-0.0101077	0.645551	-0.0903868
[PLRG1]	Pleiotropic regulator 1	O43660	1	0.218427	-0.251079	-0.104056	-0.346205	0.270747	0.253618	-0.0743669	-0.0232588	-0.289313	0.207427	-0.310952	-0.581278	0.301898	0.118513	-0.119522	-0.603403	-0.113245	0.437647	-0.0581283	-0.0477925	0.441634	0.426625	-0.475944	0.111143	0.302453	-0.208658	0.0482146	0.400724	-0.0765699	0.191562	-0.762757	0.952573	-0.0709111	-0.379546	-0.0892678	0.288756	-0.38051	-0.148003	0.0207953	-0.55244	-0.0740311	-0.18334	0.227886	0.0711333	-0.0216481	-0.285925	0.23095	-0.055859	0.178129	-0.0481451	-0.215871	0.386584
[BASP1]	Brain acid soluble protein 1	P80723	8	0.211662	0.29427	0.101169	-0.11045	0.136632	-0.317185	-0.155827	0.205912	-0.407026	0.439649	-0.298352	-0.141151	0.114654	0.0818852	0.223992	-0.282701	-0.164371	-0.036525	0.179901	-0.551023	0.0822043	-0.123426	-0.0975194	-0.0671576	0.173243	0.0734553	-0.18879	0.16663	0.104773	-0.268241	-0.38815	0.473907	-0.458759	-0.387919	0.180721	-0.44041	0.0382121	0.257699	0.213043	0.0446411	0.0507188	-0.744333	0.416526	-0.765679	0.0848376	0.0505773	-0.0747272	-0.230394	0.481465	0.0273772	-0.117125	0.563361
[NA]	Ig lambda chain V-III region LOI	P80748	3	0.067162	-0.275004	-0.501416	-0.295199	-0.434426	0.506721	0.173795	-0.438993	0.272471	-0.641195	-0.16435	-0.237578	-0.0658058	-0.0868996	-0.0601556	0.0807687	-0.0288288	-0.131549	-0.322815	0.590448	-0.0448015	-1.38364	0.330612	0.306026	-0.922012	-0.223199	0.69832	0.198792	0.472469	-0.233487	0.289396	0.380673	0.0285272	-0.229105	-0.708614	-0.0961387	-0.221836	-0.501236	0.0622893	0.500873	-0.448696	0.362198	-0.12007	0.050798	-0.50371	-0.634084	0.164192	0.0719778	-0.0561801	-0.510351	-0.802314	0.102303
[DCD]	Dermcidin	P81605	1	-0.0235776	-0.970961	-1.0998	-1.31159	-1.19681	-1.3147	-0.371418	-1.33288	-1.23091	-0.740889	-0.235161	-0.458615	-0.00908769	-0.20248	0.648696	-0.610453	-1.0546	0.398901	-0.370809	1.07489	0.352321	0.123675	1.57749	1.15223	-0.602738	0.400744	0.78634	-0.857209	-0.818992	-0.496812	0.957061	-0.18606	0.0841081	-0.468475	-0.315918	-0.828072	0.361699	-0.759349	-0.746854	1.29281	-0.467192	0.179435	0.207565	0.231348	0.556641	0.242176	-0.963062	-0.395505	-0.417394	-1.11477	0.922573	-0.286193
[DCD]	Isoform 2 of Dermcidin	P81605-2	2	-0.848569	-0.440358	-1.27162	-1.56612	-1.09362	-1.38999	-0.425815	-0.688861	-1.06831	-1.00931	-0.610295	-0.780769	-0.233263	-0.28517	2.54096	-0.988523	-1.1852	0.138483	0.0250217	0.0860128	-0.270272	0.562965	0.366546	0.0717428	-0.565436	0.278324	1.07173	-0.222131	-1.05327	-0.056431	-0.163785	-0.24463	-0.702874	-0.859825	-0.947931	0.956515	-0.686991	0.152006	-1.2125	1.9395	-0.386494	-0.254366	0.2031	-0.303986	-0.14801	0.680651	-1.0374	0.356775	-0.507778	-1.98586	1.16219	-0.572348
[DCD|DCD]	Dermcidin |Isoform 2 of Dermcidin	P81605;P81605-2	5	-0.0676922	-1.05908	-1.35417	-1.7817	-0.919307	-1.49516	-0.386801	-1.21353	-1.47273	-1.79591	-0.339893	-0.576817	-0.146844	-0.369912	0.853208	-0.537217	-1.30867	0.575167	-0.414429	1.08532	-0.0363375	0.158733	1.77134	0.804788	-0.703692	0.472582	1.18198	-0.676324	-0.645003	-0.365466	0.845084	-0.283573	-0.0834934	-0.389578	-0.692272	-0.73331	0.190605	-0.810779	-1.01472	1.5604	-0.759034	0.0025234	0.0658077	-0.482196	0.373399	0.647669	-0.990964	-0.384864	-1.34408	-1.80334	1.06845	-0.483855
[MRPS22]	28S ribosomal protein S22, mitochondrial	P82650	4	0.0216859	0.00508952	-0.297388	0.0799768	0.085308	0.0883245	-0.125323	-0.136895	-0.0541445	-0.0928039	-0.1007	0.114471	-0.0431972	0.0551732	-0.0366788	0.0737551	-0.0123871	-0.474752	-0.229927	0.127188	0.102427	-0.099241	0.225987	0.00595294	-0.165084	0.181041	0.0973156	-0.163764	-0.0693696	0.0342537	0.0609444	-0.153461	-0.00877963	0.0781266	0.373861	0.323274	0.195885	-0.0993815	-0.139872	-0.256024	0.28478	0.102805	-0.115114	-0.0510602	0.0295209	0.239417	0.0249526	0.0136607	-0.119212	0.123846	-0.0411838	-0.0452184
[MRPS25]	Isoform 3 of 28S ribosomal protein S25, mitochondrial	P82663-3	1	-0.0413263	-0.312198	-0.260331	-0.0879755	-0.325426	-0.00992731	0.107868	0.109291	-0.153177	-0.34843	-0.206386	-0.246731	0.0304311	-0.0829421	-0.00561989	0.00490945	-0.550668	0.0493065	-0.165408	-0.0306123	-0.301957	0.0693568	-0.121431	-0.630534	-0.3264	0.186424	-0.0938518	-0.0137109	-0.638546	-0.0687038	-0.280124	-0.239642	0.0731215	0.178515	-0.328619	-0.132346	-0.163641	-0.287123	-0.251224	0.012106	-0.255383	0.0322219	-0.332314	-0.0343608	0.277608	-0.0747547	-0.323068	0.0742317	-0.076517	-0.402816	-0.0598826	-0.259921
[MRPS35]	28S ribosomal protein S35, mitochondrial	P82673	1	-0.387284	-0.0907727	-0.429593	-0.280723	-0.256633	0.0776376	-0.0805161	-0.232619	-0.240624	-0.78316	-0.106472	-0.200355	-0.169043	0.153751	-0.046467	-0.382754	-0.1606	0.0431993	-0.159396	0.453855	-0.565571	0.114303	-0.0821062	-0.111516	-0.0153376	-0.234302	0.0484855	-0.291464	0.122524	-0.502826	-0.0403389	-1.18718	-0.271303	0.290991	-0.679536	-0.16938	-0.32328	-0.281021	-0.448252	-0.0555147	-0.137794	-0.266748	-0.21416	0.197441	-0.398819	0.20283	0.0795762	-0.0244425	-0.461976	-0.252567	0.234839	0.241424
[MRPS36]	28S ribosomal protein S36, mitochondrial	P82909	2	-0.137841	-0.0128321	-0.0535926	-0.243817	-0.0806699	-0.346603	-0.175467	-0.038307	-0.193584	0.0136027	-0.261657	-0.0990272	-0.0492606	-0.104832	0.270697	-0.277312	-0.0263855	0.0151663	0.0127423	0.170637	0.149868	-0.169828	-0.0668309	0.0477753	0.0615236	-0.0561315	-0.11274	0.0167414	-0.0566227	-0.269061	0.100612	0.238401	-0.295569	-0.0972603	0.0873007	-0.210193	-0.107993	0.264995	0.140089	0.0632825	0.121838	-0.415105	0.212238	-0.138294	-0.0301016	0.231966	-0.000458507	-0.353966	0.12942	-0.196528	-0.222883	0.171621
[HMGN5]	High mobility group nucleosome-binding domain-containing protein 5	P82970	2	0.171465	0.442274	-0.471679	-0.101975	-0.28014	-0.618406	-1.08784	0.297894	0.0839771	0.0276647	0.0501573	-0.0611461	0.344178	-0.139671	0.0654612	0.245645	0.660301	-0.361378	0.35381	-0.263435	0.292512	-0.202841	0.354521	0.664073	0.402901	-0.647938	-0.115715	-0.298464	0.516034	0.0100975	0.0618881	0.0866373	-0.804067	-0.653457	0.0558524	-0.00585923	-0.0463366	0.55555	-0.0183066	-0.531021	-0.200176	-0.0900795	0.352669	-0.307468	0.183315	0.147528	-0.532793	-0.558397	0.198289	-0.267084	-0.127292	0.569339
[PLRG1]	Pleiotropic regulator 1	O43660-2;;O43660	1	-0.167146	-0.0268269	-0.00247164	0.0761357	0.000993066	-0.122143	-0.621825	-0.0523698	0.527814	-0.0279201	-0.0863077	0.255483	-0.0713829	0.18413	0.105249	-0.0690409	-0.00760141	-0.275685	0.320388	-0.0358683	0.0296673	-0.256753	-0.0471331	-0.636959	0.300973	0.109408	-0.15303	-0.878954	0.029022	-0.32408	-0.226992	-0.382778	-0.546324	-0.147364	-0.00402033	0.00547512	0.109806	0.167676	0.0327549	-0.140206	0.114852	-0.314895	0.170291	-0.110867	0.149422	0.456084	0.00394538	-0.928697	0.0581344	0.449552	0.208757	-0.0131612
[SARNP]	SAP domain-containing ribonucleoprotein	P82979	7	-0.0860887	0.21109	-0.174656	-0.119249	-0.00730358	-0.213122	-0.239298	-0.0265457	-0.0388158	0.123154	-0.212912	-0.0438928	0.000398715	-0.199505	0.0686859	-0.109164	0.235204	-0.384914	0.159415	-0.196827	0.0586084	-0.353699	0.0185345	-0.0853564	0.00512912	-0.151267	-0.287926	-0.39297	-0.0671718	-0.318243	-0.0420297	-0.18493	-0.336301	-0.369202	-0.00602811	-0.0728821	-0.068333	0.125316	-0.0529211	-0.174443	0.00336205	-0.26212	0.0824814	-0.146098	-0.126299	0.183556	-0.180277	-0.440833	0.257102	-0.0995703	-0.297737	0.255656
[LACTB]	Serine beta-lactamase-like protein LACTB, mitochondrial	P83111	3	-0.207049	0.191815	0.0217042	0.075463	0.233269	0.0998851	-0.104658	-0.0387116	0.0982876	0.117536	-0.254823	-0.393892	-0.0521271	-0.1278	0.11184	-0.317499	-0.141222	0.163699	-0.271379	0.403965	0.315537	0.0276529	-0.452984	0.403449	-0.224442	-0.266177	0.359695	0.295788	0.0830552	-0.00774894	0.0745828	0.603579	-0.144753	-0.0825809	0.27979	0.139001	-0.479001	-0.063449	-0.0935426	-0.46355	-0.0297527	-0.0213058	0.15843	0.0216836	-0.280942	-0.145498	0.208214	0.0662466	0.211595	-0.316335	0.0112622	0.250828
[RPL24]	60S ribosomal protein L24	P83731	7	-0.0350867	-0.0852231	0.193414	-0.0685627	0.192224	-0.0937788	-0.435057	0.00654344	-0.244833	-0.0426289	0.301168	-0.144721	-0.109496	-0.0295552	0.285928	-0.374593	0.151358	-0.552812	0.218126	-0.103849	0.141963	-0.176167	-0.634108	0.0342102	0.0390905	0.141761	-0.045022	-0.381237	-0.0919585	-0.167123	0.110739	-0.0264888	0.0776618	-0.216041	-0.084189	0.0955902	-0.325337	0.0390333	-0.0686213	0.00287339	-0.0870201	-0.0941945	-0.0123691	0.0145793	0.0111226	-0.386256	-0.342052	-0.139535	-0.188042	-0.390082	-0.307138	0.0849132
[CBX1]	Chromobox protein homolog 1	P83916	6	-0.0558143	0.0736541	-0.0342462	-0.0981088	0.0502727	-0.296714	-0.165389	-0.107986	-0.0424354	0.162768	-0.12861	-0.156865	0.0974625	-0.110613	0.163384	-0.0731892	-0.099997	0.083359	0.0404004	-0.234623	0.103719	-0.0598713	-0.113107	-0.044483	0.0470377	-0.221243	-0.179467	-0.0491295	0.0573383	-0.199694	-0.196907	-0.0919715	-0.145804	-0.0435432	0.0289627	-0.222432	-0.124185	0.0800574	0.155214	-0.106558	0.0441262	-0.342133	0.23702	-0.181435	-0.132145	0.0475713	-0.060397	-0.219841	0.0782772	-0.0556723	-0.420375	0.26815
[ARF1]	ADP-ribosylation factor 1	P84077	2	-0.441719	-0.303636	0.123104	-0.312658	-0.0624176	-0.019763	-0.112486	-0.144638	-0.0231647	-0.259026	-0.196101	-0.105717	-0.08971	-0.185011	-0.428503	-0.319618	0.137336	-0.250196	-0.251527	-0.261067	-0.178165	-0.260527	-0.546599	-0.289194	-0.464134	-0.247277	-0.0742008	-0.363961	-0.439544	-0.340214	-0.126262	-0.886743	0.315793	-0.256699	-0.232303	-0.0416639	-0.305362	0.0879848	-0.601119	0.106753	-0.18033	-0.157037	-0.343737	-0.132514	-0.0758065	-0.283674	-0.425673	-0.186736	-0.248778	0.174653	-0.574164	-0.124052
[ARF5]	ADP-ribosylation factor 5	P84085	2	0.185452	-0.10063	0.427044	0.21055	0.7242	-0.0441331	-0.0818062	0.446856	0.478113	0.352959	0.739249	0.358882	-0.166761	0.149129	-0.154747	-0.110203	0.153129	-0.289332	0.0382904	-0.0373039	0.357636	-0.0089853	-0.185048	0.127811	0.224634	-0.0633823	-0.22591	0.0485616	0.234198	0.399132	0.561689	0.29459	0.456128	0.0993569	0.466813	0.78223	0.178378	0.889024	0.0822894	-0.454433	0.656628	-0.070161	-0.217261	-0.199768	0.110211	0.161713	-0.148839	0.212799	-0.0523966	0.337512	0.650377	-0.22471
[ERH]	Enhancer of rudimentary homolog	P84090	4	0.1492	0.300368	0.155501	0.23305	0.531992	-0.0762533	-0.495559	0.462966	0.372243	0.554335	-0.0267349	0.334598	0.0523595	-0.0113793	0.224446	0.0931112	0.316308	-0.218261	0.296655	-0.131947	0.0943962	-0.0998118	-0.047221	-0.0494689	0.394551	0.0103152	-0.385965	-0.249707	0.035331	0.0529304	0.0985777	-0.0763124	-0.255462	-0.181493	0.100536	0.21498	0.0940382	0.45451	0.23389	-0.147416	0.393729	-0.203887	0.0125257	-0.336871	0.352965	0.44129	-0.0157608	-0.247724	0.273504	0.268286	0.26718	0.241351
[RHOG]	Rho-related GTP-binding protein RhoG	P84095	3	0.0753465	-0.0951856	-0.0309731	0.114302	-0.0500532	0.00916978	-0.212881	-0.0194619	-0.1644	-0.19085	-0.0478604	0.185888	-0.625438	-0.246698	-0.478247	-0.220831	-0.262938	-0.262913	-0.0351427	-0.0544655	-0.045618	-0.0628076	-0.264881	0.0530156	0.00688406	-0.193706	-0.170799	-0.066508	0.106143	0.10978	0.124271	0.0956033	0.0687083	-0.220833	0.146183	-0.0976234	-0.305316	0.0492574	-0.1105	-0.243968	-0.0612812	0.0700468	-0.124057	-0.164758	-0.0278846	-0.23837	0.0176606	0.0693926	-0.231306	0.235879	0.207131	-0.070316
[RPL19]	60S ribosomal protein L19	P84098	8	-0.0702107	-0.0747666	-0.0229975	-0.0704364	0.176128	-0.102983	-0.314641	0.0841894	-0.165186	0.123004	-0.00596208	-0.058631	-0.0421363	-0.208322	0.250792	-0.100994	-0.0447592	-0.371871	0.20718	-0.013849	0.206074	-0.216048	-0.297435	0.0443618	0.123292	-0.000146869	-0.190906	-0.218136	0.0431744	-0.0503732	0.141108	0.0694068	-0.178438	-0.318284	-0.11628	0.122848	-0.203556	0.187288	0.0642692	-0.166762	-0.0689215	-0.0832914	0.0530844	-0.179536	0.204345	-0.130663	-0.183396	-0.25642	0.117547	-0.22327	-0.0868465	0.13051
[SERF2]	Isoform 4 of Small EDRK-rich factor 2	P84101-4	1	-0.447852	-0.0478064	0.636135	0.0677236	0.422042	-0.535877	-0.351239	0.0814114	-0.065251	-0.0616676	0.0432117	-0.0575484	-0.259076	-0.373068	-0.227143	-0.0330918	-0.244815	-0.597904	0.0362703	0.113878	0.0416101	-1.16742	-0.576129	-0.0840494	-0.0345107	-0.241589	0.458954	-1.02099	0.111005	-0.22494	0.237745	0.0751515	-0.0927597	0.215742	-0.269282	0.0822564	-0.205074	0.26471	0.158246	-0.0588115	0.0073919	-0.345624	0.180037	-0.257022	-0.408984	0.74483	-0.0290007	-0.446033	0.108185	-0.35368	-0.216648	0.0238204
[RGS10]	Isoform 2 of Regulator of G-protein signaling 10	O43665-2	3	0.0338848	-0.354538	0.167554	-0.171841	0.144652	-0.000761622	0.236672	-0.213517	-0.281716	-0.440127	0.282295	-0.0487162	0.311815	0.312702	-0.0871903	0.03808	-0.407625	0.268264	-0.0575241	-0.0870723	-0.106986	0.198519	0.070166	-0.30877	-0.0601981	0.302302	0.263757	-0.11659	-0.00344632	-0.261048	-0.296785	-0.11332	0.514643	0.218161	-0.107785	0.0809316	-0.333474	-0.460334	-0.137021	0.188159	-0.133951	0.239673	0.044843	0.312326	-0.313392	0.113142	0.232353	0.256837	-0.409199	-0.0181136	-0.0592656	-0.260031
[SRSF3]	Isoform 2 of Serine/arginine-rich splicing factor 3	P84103-2	14	-0.142802	0.0999433	-0.0795575	0.0316665	0.0125277	-0.054005	-0.18471	0.0342775	0.0737534	0.0222843	-0.0531888	0.102726	0.0599322	-0.0773226	0.0997125	-0.082597	0.196634	-0.014577	0.047552	-0.121459	-0.140915	-0.113685	0.0333946	-0.128433	-0.0733011	0.0719369	-0.267687	-0.270807	0.0217262	-0.142151	-0.0923173	-0.256602	-0.281677	-0.181033	0.00479267	-0.0310647	-0.0861951	0.0614389	-0.0589161	-0.0386268	-0.090795	-0.0900088	0.0927034	-0.18995	0.0296384	0.290594	0.200274	-0.311778	0.00249902	0.191686	-0.0581987	0.0529644
[MXRA7]	Isoform 2 of Matrix-remodeling-associated protein 7	P84157-2	2	-0.223896	0.298708	0.26589	-0.112955	0.0737729	-0.273981	-0.279025	0.128602	-0.120528	0.20154	-0.429887	0.0459844	-0.0297808	-0.258125	0.2531	-0.222683	-0.273381	0.067804	0.207575	-0.673058	0.584546	0.0552904	-0.380896	0.206272	0.333722	-0.288224	-0.116783	0.413637	0.0992007	-0.234981	0.122207	0.408846	-0.0949653	-0.110583	0.355147	-0.0192761	0.513292	0.63436	0.363753	-0.261952	0.377066	-0.328099	0.359059	-0.316958	0.382159	-0.0242018	-0.12151	-0.174144	0.428278	-0.130786	-0.0693688	0.628666
[H3F3A]	Histone H3.3	P84243	1	-0.0106035	0.211995	-0.398457	-0.285083	-0.229559	-0.10075	-0.378284	0.0420932	-0.243071	-0.288234	0.37227	-0.0342167	0.159511	0.177697	-0.103358	0.0431242	-0.0630543	0.0289551	-0.355972	0.11172	0.0406793	-0.0810088	-0.104019	-0.0597523	-0.177788	-0.0830757	0.0884494	-0.0762473	0.382638	-0.156203	0.0380131	-0.130295	-0.549449	0.406918	0.0113166	-0.30846	-0.182734	0.370667	-0.728803	0.129935	0.0479861	-0.163233	0.315615	0.139702	-0.607089	-0.137479	-0.146388	0.254748	-0.443965	-0.152923	0.0480558	-0.198529
[FOXK1]	Forkhead box protein K1	P85037	1	-0.107097	-0.967751	0.219116	-0.361978	0.0327676	-0.343185	0.0397779	-0.289582	-0.146225	-0.590422	-0.0263792	-0.323337	-0.122026	-0.094221	-0.727611	0.132538	0.0852753	-0.530545	-0.201114	-0.0357355	-0.402223	-0.0811036	-0.0648411	-0.378394	-0.47281	0.059279	0.0351683	-0.230052	-0.625848	-0.373125	-0.476185	-0.511079	0.200799	0.0683083	0.180319	-0.28088	-0.225935	-0.470575	-0.53441	0.463349	-0.307415	-0.0113306	-0.227415	-0.00694852	-0.370828	0.471253	0.0497163	-0.418817	0.440499	0.127867	-0.666155	-0.444058
[DAB2]	Isoform 2 of Disabled homolog 2	P98082-2	4	-0.377213	-0.0492824	0.379959	0.0138426	-0.00936979	-0.0254349	0.0695259	-0.183102	0.0267543	-0.0656507	0.0226998	-0.156365	0.0630969	-0.00571821	0.0929693	-0.105749	0.126423	-0.148548	-0.0568535	-0.105791	-0.163285	-0.190876	0.0788717	-0.183444	-0.327694	0.082998	-0.364295	-0.0966622	-0.0062689	-0.382952	-0.165193	-0.117369	-0.282854	-0.167695	0.0428229	-0.144669	0.0206842	-0.275075	-0.00514965	0.0613352	-0.123951	-0.452759	0.410499	-0.163682	-0.205558	0.0183706	0.123396	-0.278236	-0.0646288	0.0648088	-0.284384	-0.00732238
[FBLN2]	Isoform 2 of Fibulin-2	P98095-2	19	-0.288221	0.000257461	0.0607854	-0.0543217	-0.145111	-0.262907	-0.434788	0.0504323	0.267129	-0.00731323	-0.206024	-0.308201	-0.132804	-0.0537722	0.0105824	-0.440475	0.0880925	-0.425274	0.264227	-0.20225	-0.128478	0.100061	0.149559	-0.106496	-0.0183253	-0.340937	0.131067	0.080485	-0.268629	-0.229281	-0.0111162	0.182675	-0.169364	-0.598487	0.462669	-0.247045	-0.127196	0.00533143	0.119889	-0.0628023	0.10622	-0.234387	-0.0343549	-0.104323	-0.409245	-0.368567	-0.224639	-0.272589	0.0673074	-0.212258	0.229624	0.157763
[FBLN2]	Isoform 2 of Fibulin-2	P98095;;P98095-2	17	-0.341683	-0.0319002	0.147789	-0.0438306	-0.0277211	-0.315183	-0.590208	0.194291	0.25996	0.146919	-0.377476	-0.389312	-0.0567331	-0.162545	-0.0243868	-0.557545	0.13426	-0.355475	0.216835	-0.189159	0.0490006	-0.0301259	0.128358	0.0464097	0.0615422	-0.56586	0.101507	0.249177	-0.199022	-0.22912	0.0958185	0.353754	-0.0354482	-0.662052	0.699121	-0.268035	-0.154045	0.102107	0.213265	-0.259227	0.202119	-0.265091	-0.0392294	-0.165587	-0.450942	-0.38567	-0.278592	-0.240042	0.0748947	-0.267808	0.229663	0.196414
[HSPG2]	Basement membrane-specific heparan sulfate proteoglycan core protein	P98160	108	-0.16376	-0.010714	-0.127492	-0.265827	-0.18719	-0.292258	0.00460889	-0.169812	-0.177939	-0.0139571	-0.144689	0.0285877	0.00156005	-0.0335256	0.025968	-0.154147	0.0212376	0.0131275	0.11654	-0.268981	0.0985913	-0.00655603	0.0820033	-0.00439807	-0.0107793	-0.190381	-0.0364262	0.150583	-0.105617	-0.341317	-0.160506	0.138488	-0.210375	-0.162502	0.180208	-0.294021	0.207566	-0.156844	0.20687	0.0677908	0.0743139	-0.168752	0.000896364	-0.220577	0.113898	-0.0816196	-0.239017	-0.213771	-0.0302108	-0.3306	-0.151341	0.150944
[EFNB1]	Ephrin-B1	P98172	1	-0.528778	-0.108559	-0.13345	-0.413217	-0.174093	-0.238434	-0.0840319	-0.0667121	-0.321679	-0.0531692	-0.391032	-0.463458	-0.253311	-0.416867	-0.183578	-0.371201	-0.206246	1.22108	0.0786918	-0.181141	0.0401128	-0.180857	-0.188005	-0.12115	-0.00841473	-0.239078	0.0660067	0.145979	0.171544	0.406705	0.158969	0.569044	-0.150326	-0.222705	-0.296464	-0.364389	-0.58623	-0.0290464	0.0737788	0.116895	-0.230525	-0.217705	0.229212	0.0294706	-0.392673	-0.290214	-0.436311	-0.130724	-0.164619	-0.166667	-0.326734	-0.00167034
[RBM10]	Isoform 2 of RNA-binding protein 10	P98175-2;;P98175-4	1	0.209128	0.0373807	0.228661	-0.0780498	-0.0146806	0.163533	0.328357	-0.079477	0.100956	-0.0536086	0.376287	0.487059	0.149117	0.0506006	-0.0609363	0.518812	-0.247143	0.106727	-0.206889	-0.0259869	-0.0565075	0.0469219	0.236669	0.234503	-0.319202	-0.0602263	-0.0114936	0.0627597	0.184253	-0.1823	0.688423	-0.0520776	0.0501925	0.364874	0.325415	-0.518791	-0.0813396	-0.169162	-0.0176114	0.157336	0.17989	0.200296	-0.182634	0.215268	0.0395279	-0.198464	-0.0228333	-0.136871	-0.0956845	-0.014408	0.0282778	-0.185128
[ZNF207]	Isoform 2 of BUB3-interacting and GLEBS motif-containing protein ZNF207	O43670-2	1	-0.0424702	0.0809279	-0.157196	0.284634	0.118704	0.0301613	-0.41776	0.0549133	0.158554	-0.904286	0.198201	0.181093	0.14916	0.0107468	-0.0787898	0.0342132	0.269333	-0.0383401	-0.0696996	-0.00778041	-0.491537	-0.237222	0.189954	0.000753616	0.0107032	0.190271	-0.396363	-0.482439	0.364349	0.098615	0.0746352	-0.542814	-0.389481	0.0527895	-0.00852759	0.10582	-0.0564505	0.304589	-0.0787617	0.158741	0.0409207	-0.115112	0.127244	-0.115234	0.0782196	0.794632	0.350958	-0.266766	-0.23405	0.464642	0.218393	0.0222027
[RBM3]	RNA-binding protein 3	P98179	6	0.0609521	0.438791	-0.415321	-0.00380615	0.0579555	-0.136149	-0.643229	0.0362922	-0.0264343	0.127543	-0.112354	-0.0812888	0.0578123	-0.100133	0.161452	-0.125097	0.27498	-0.327994	0.265454	-0.228936	0.0404231	0.011733	0.00815127	-0.426726	0.311204	-0.0839852	-0.364386	-0.339047	-0.200419	-0.373987	-0.0397918	0.0472249	-0.66174	-0.481507	-0.421301	0.0422625	-0.142375	0.133419	0.108265	-0.278154	-0.113757	0.0368058	0.309306	-0.346957	0.176348	0.490341	-0.126867	-0.304419	0.336321	-0.058474	-0.0363724	0.324086
[CYCS]	Cytochrome c	P99999	9	-0.0161696	-0.330207	-0.57109	-0.871394	-0.712557	-0.0833566	0.327989	-0.731491	-0.833469	-1.23571	0.0429935	-0.458418	0.501211	0.398014	0.439209	-0.0649228	-0.811588	0.655158	-0.83564	0.120969	-0.760984	0.0996977	0.266941	-0.55695	-0.789327	0.646997	0.0341156	0.115215	-0.493378	-0.257668	-0.450346	-0.522832	-0.674042	-0.0278667	-1.45112	-0.279964	-0.833111	-1.03334	-0.3138	0.288022	-1.05303	0.187636	-0.172413	-0.0528719	-0.791064	0.550768	-0.150129	0.11599	-1.35461	-0.377457	-0.14355	-0.738149
[MPP1]	Isoform 2 of 55 kDa erythrocyte membrane protein	Q00013-2	6	0.136937	-0.164115	-0.246425	-0.287714	-0.526498	0.101064	0.26421	-0.224446	-0.35815	-0.771044	0.134598	-0.158245	0.155823	0.198744	-0.0939414	0.166298	-0.390919	0.658607	-0.457127	-0.230298	-0.479751	0.363992	0.0941826	-0.30724	-0.31792	0.204442	0.327963	0.0798515	-0.0221713	-0.235025	-0.445483	-0.130351	-0.0361186	0.412996	-0.301842	-0.17218	-0.344686	-0.734275	-0.208338	0.30559	-0.430541	0.214586	-0.0952884	0.43152	-0.460887	0.050468	0.137497	0.424082	-0.484151	-0.137775	-0.313268	-0.429712
[TFAM]	Transcription factor A, mitochondrial	Q00059	3	-0.0343525	0.176668	-0.145536	0.00566092	-0.145655	-0.400768	-0.338072	-0.071004	0.0889151	0.0288548	-0.165247	0.168909	-0.00149436	-0.117332	0.200587	0.0714435	0.169309	-0.00285455	-0.0619298	0.25759	0.173234	-0.247729	0.150616	0.0177306	-0.212845	-0.158102	-0.330025	-0.252371	-0.0923318	-0.20112	0.183238	-0.33481	-0.0684749	-0.230827	0.00760615	-0.286751	-0.0340014	0.173565	0.157959	0.0259137	0.210594	-0.0399304	0.175066	-0.195432	-0.029768	0.482568	-0.11791	-0.337157	-0.0469366	-0.123085	-0.158419	0.146628
[PITPNA]	Phosphatidylinositol transfer protein alpha isoform	Q00169	4	0.173625	-0.0114952	0.0614083	0.176356	-0.0322392	-0.124034	-0.119264	0.0469758	0.108431	0.0422497	-0.179806	0.069612	-0.338569	-0.252697	-0.363126	0.100937	0.0322458	-0.193537	-0.0695293	-0.148581	0.035826	-0.0278004	-0.162197	-0.0369189	0.142132	-0.212039	0.174813	-0.147982	-0.0868162	0.225747	0.322042	-0.155118	0.0156005	0.0450087	-0.0154591	-0.0796029	-0.0737247	-0.111271	0.050416	-0.072483	0.0744132	0.241628	-0.519815	-0.0240516	-0.0592164	-0.177034	-0.0829032	-0.0425336	-0.0231862	0.13001	0.0913178	-0.171332
[SLC25A3]	Isoform B of Phosphate carrier protein, mitochondrial	Q00325-2	1	0.0519073	0.339472	-0.102248	-0.1243	-0.0864123	0.789417	0.175574	-0.380122	-0.168149	0.0848545	0.0446725	-0.139005	-0.131293	-0.0721546	-0.405228	-0.372021	1.16754	0.52388	-0.361246	0.451907	-0.0378623	-0.121844	-1.11625	0.0876001	-0.18323	0.452408	0.184901	0.157045	0.240383	0.206924	0.244675	0.228604	0.373702	-0.429958	-0.19005	-0.257834	0.196606	0.306711	0.181152	0.534362	0.0646273	0.480516	-0.141368	0.315248	0.0752801	-0.527345	0.462287	0.0672813	-0.154148	0.134809	0.221131	-0.53072
[SLC25A3]	Isoform B of Phosphate carrier protein, mitochondrial	Q00325;;Q00325-2	14	-0.0183296	-0.0661803	0.112122	0.114327	-0.03051	0.118638	-0.0219889	0.128792	0.0282052	0.0305018	-0.0953282	0.225043	-0.539778	-0.330676	-0.172386	0.00893864	0.13599	-0.400845	-0.00287139	0.270024	0.0107005	-0.0024515	-0.139146	0.182175	-0.133057	-0.245374	-0.096645	-0.0990711	-0.185182	0.116291	0.390086	0.0241551	0.0258403	-0.19883	-0.0429888	-0.0041706	-0.0241298	0.144753	-0.122765	-0.333943	0.0693032	-0.0193258	-0.310296	-0.181676	0.311552	-0.205636	-0.126261	-0.0343389	-0.108904	-0.0529658	0.167553	-0.18601
[HDLBP]	Vigilin	Q00341	20	-0.0917688	-0.14876	0.585839	-0.0124735	0.130556	-0.00689974	-0.0640212	-0.0542429	-0.013258	0.0871306	-0.0069217	0.0237558	-0.0261975	-0.0661324	0.0118771	-0.055261	-0.0348048	-0.0523087	-0.0611992	-0.22666	0.0270664	-0.10359	-0.161774	0.0416876	0.00693932	0.0635298	-0.0829777	-0.0563118	-0.1343	-0.0469779	-0.074776	0.00507349	-0.025276	-0.118158	0.0094085	-0.0919926	-0.0568317	-0.0193068	0.110695	0.0541338	-0.0478854	-0.00180536	-0.041141	0.00675236	0.0137632	-0.00377618	0.0686116	-0.0681841	-0.00125289	0.105564	0.0412803	-0.0638669
[HDLBP]	Vigilin	Q00341-2;;Q00341	8	-0.0279621	-0.211863	0.302402	0.107453	-0.0744362	0.058841	0.0396896	-0.0600293	-0.0124191	-0.0362858	0.0179269	-0.0241191	-0.0228587	0.12723	0.118635	-0.0887804	0.00942176	0.0657421	0.0546379	-0.11533	0.00304865	-0.102212	-0.0144163	0.166255	0.0400314	0.0626597	0.15611	0.0576653	0.0338805	-0.10623	0.00373514	-0.0166851	0.00937704	0.0314376	-0.0414512	-0.0987553	-0.0871323	-0.177661	0.108041	-0.0670024	-0.0622867	0.0662982	-0.218094	-0.0469103	-0.0943989	-0.1104	0.0634054	-0.0839008	-0.0801465	0.283672	-0.101369	-0.334565
[CDK6]	Cyclin-dependent kinase 6	Q00534	2	-0.0765019	-0.0108702	-0.176274	0.0768881	-0.075038	-0.167876	-0.15274	-0.00488309	-0.17451	-0.183559	0.0245821	-0.0505332	-0.138022	-0.40165	-0.498878	0.348629	-0.0571132	-0.107223	-0.160758	0.261914	-0.201601	-0.0467779	-0.326538	0.116651	-0.228037	-0.102544	-0.00578718	-0.423684	-0.106454	-0.0337076	0.0317769	-0.50534	0.0408476	0.16226	-0.268452	-0.24282	-0.0788076	0.0297918	-0.163284	0.077243	0.262633	-0.0613332	-0.425434	0.158633	-0.156352	-0.12747	0.419138	-0.140154	-0.206694	0.124878	-0.152844	-0.232637
[ZNF207]	Isoform 2 of BUB3-interacting and GLEBS motif-containing protein ZNF207	O43670-3;;O43670-2	1	-0.496947	-0.0523241	0.220373	-0.337913	0.113647	0.144284	-0.134907	0.09276	-0.025794	-0.425553	-0.0556539	-1.21507	0.827271	0.969308	-0.786116	0.409684	-0.601326	1.43619	-0.454337	-0.0806679	0.409297	-0.375062	0.532645	0.193302	-0.369103	0.642729	0.555252	0.410798	0.346691	0.415319	0.319409	0.607627	1.54458	1.32395	0.381891	0.1475	-0.15149	0.141711	-0.269083	0.504198	-0.15236	-0.0972424	0.75069	0.0947652	-0.0819233	0.429962	0.474615	-0.0402669	-0.446291	0.150616	-1.25607	-0.492872
[CDK5]	Cyclin-dependent-like kinase 5	Q00535	1	0.0873045	-0.20184	0.0436935	-0.23463	-0.180788	0.198336	0.0585131	-0.03001	0.461382	-0.532558	0.496937	-0.174487	0.36347	0.533284	-0.0409007	-0.0448841	-0.15676	0.256018	-0.257764	0.283274	-0.280375	0.15219	0.270879	0.315604	-0.127636	0.0902227	0.202688	-0.317698	0.320426	-0.0339602	-0.688823	-0.3367	0.307777	0.329459	-0.626249	-0.158619	0.210253	-0.467928	-0.137989	0.252824	-0.0892251	-0.270263	-0.442672	0.350552	-0.347835	0.421431	0.283095	0.535334	-0.26439	0.038923	0.202989	-0.333989
[PURA]	Transcriptional activator protein Pur-alpha	Q00577	10	0.0329072	-0.0193831	0.0386944	-0.0947777	0.0258691	-0.20294	-0.204406	-0.0187712	-0.0696839	0.0444261	-0.0617112	0.065665	-0.109658	-0.146985	-0.00369978	-0.0696121	-0.054978	-0.138597	-0.00285821	0.0421706	0.048882	-0.0897437	-0.075086	-0.0187155	-0.0601449	-0.127869	-0.132178	0.00295771	-0.0351819	-0.0129796	0.0133707	0.037742	-0.0939173	-0.0329526	-0.080489	-0.0276748	-0.052797	0.20968	0.0373256	-0.121109	0.149833	-0.0991241	0.0122417	-0.0959459	-0.0793266	-0.0125664	-0.165092	-0.107015	-0.0620435	-0.188429	-0.0286863	0.0343926
[CLTC]	Isoform 2 of Clathrin heavy chain 1	Q00610-2	70	-0.0290599	-0.207757	0.274947	0.142345	0.0966042	0.0682056	-0.0523826	0.0275305	0.0542988	0.079996	0.0479931	0.0574298	-0.268762	-0.156714	-0.251157	-0.166579	0.0281536	-0.172307	-0.0148756	-0.0878107	-0.0924072	-0.101073	-0.196982	0.0834475	-0.0521312	-0.198413	-0.0534122	-0.150113	-0.180094	0.0945504	0.0835807	0.0277437	0.193155	-0.156479	0.00600243	-0.022719	0.00421409	0.0791458	-0.0128672	-0.190934	0.0327367	0.0424207	-0.26608	-0.0433556	0.0251093	-0.263156	-0.0802759	-0.00424076	-0.076195	0.0951277	0.139237	-0.223264
[NFKB2]	Isoform 3 of Nuclear factor NF-kappa-B p100 subunit	Q00653-3	1	0.424379	-0.195883	-0.214701	-0.329313	0.229398	-0.379777	-0.465715	-0.29036	-0.240854	0.301212	-0.797756	-0.908139	0.0419766	-0.553714	-0.901568	-0.447003	-0.325853	0.0555009	-0.387544	-0.631372	0.274041	0.00345648	0.023956	0.387034	-0.202159	-0.481041	-0.25407	0.565296	0.0546265	0.0533429	0.334249	0.341887	-0.0681911	-0.0845771	0.239433	-0.603758	-0.151055	0.545336	0.134949	-1.99025	0.118106	-0.570755	0.0134652	-0.631805	-0.248118	-0.636423	-0.543831	-0.255138	0.219239	-0.305878	-0.25562	0.314524
[FKBP3]	Peptidyl-prolyl cis-trans isomerase FKBP3	Q00688	10	-0.164881	0.108686	0.0091666	-0.0494202	0.153249	-0.164036	-0.320774	0.175156	0.0997442	0.300478	-0.0473997	-0.00302315	0.110595	0.0265718	0.0809321	0.101939	0.205005	-0.0322377	0.160264	-0.0751848	0.0847636	-0.0882841	0.00411858	0.018124	0.267674	-0.163337	-0.150681	-0.107481	0.159004	-0.14707	-0.070195	0.0217866	-0.246215	-0.158807	0.0553661	-0.116392	0.00933879	0.303078	0.11093	-0.00554973	0.0480316	-0.140337	0.267201	-0.1277	0.0168875	0.30135	-0.0492251	-0.246294	0.266553	0.00159614	-0.035824	0.168686
[REEP5]	Receptor expression-enhancing protein 5	Q00765	8	-0.128036	-0.248979	0.345386	0.2092	-0.0399728	0.0250748	-0.091201	0.0082228	0.012336	0.184965	-0.0405084	0.296669	-0.644961	-0.344513	-0.697623	-0.162231	0.303464	-0.412833	0.108415	0.102977	0.0122967	-0.133109	-0.115162	0.113024	0.0185286	-0.25281	-0.182554	-0.170784	-0.209172	0.149662	0.271915	0.00133481	0.237143	-0.227752	-0.0098691	-0.0154052	0.00246932	0.164363	-0.0488728	-0.382631	0.167201	-0.0905872	-0.354377	-0.192975	0.194757	-0.334738	-0.235191	-0.04228	-0.046812	-0.0118289	0.233809	-0.0916709
[SORD]	Sorbitol dehydrogenase	Q00796	7	0.158554	-0.166585	0.184489	0.134724	-0.0833907	0.0542253	-0.0584711	-0.259934	-0.158368	-0.0458446	0.378124	0.528918	-0.207402	-0.266504	-0.108728	-0.032618	-0.0210693	-0.190156	-0.0530337	0.081194	-0.04426	0.0143051	-0.243149	0.467006	0.153477	-0.243523	-0.142051	-0.186369	-0.219289	0.141003	0.180625	-0.0993481	0.218697	0.0428792	-0.112454	-0.041886	0.0413119	0.372342	0.01133	-0.164075	0.0461831	0.125106	-0.199544	-0.348003	0.596911	-0.186251	-0.134427	-0.0930298	-0.096702	-0.197837	0.254262	-0.161541
[HNRNPU]	Heterogeneous nuclear ribonucleoprotein U	Q00839	12	0.0492731	-0.02032	-0.0565898	0.0828675	0.205906	-0.117279	-0.22196	0.162124	0.0322088	0.266949	-0.02336	0.000668754	-0.188282	-0.257401	0.0164089	-0.0809964	-0.119818	-0.361276	0.0230254	-0.184806	0.126358	-0.22595	-0.408335	-0.0242726	0.0448125	-0.251624	-0.247198	-0.3164	-0.0760566	0.0556704	0.0643213	-0.0648325	-0.0801142	-0.243076	0.0333931	-0.110276	-0.058042	0.236134	-0.0613152	-0.341617	-0.0268333	-0.194178	-0.0770523	-0.342029	0.00518339	-0.0322055	-0.145851	-0.300741	0.10472	-0.0894435	-0.0305581	0.0423619
[HNRNPU|HNRNPU]	Heterogeneous nuclear ribonucleoprotein U |Heterogeneous nuclear ribonucleoprotein U	Q00839;Q00839-2;;Q00839	30	0.0726609	-0.0956284	0.0591498	0.184538	0.217165	0.0629091	-0.163953	0.161086	0.114458	0.210041	-0.0132591	0.12674	-0.209496	-0.174514	-0.0614959	-0.0820055	-0.0208308	-0.368325	0.0784759	-0.0692172	0.00317152	-0.108847	-0.318291	-0.0229468	0.00554372	-0.124162	-0.186959	-0.243484	-0.10491	0.0999449	0.0430706	-0.17232	0.129057	-0.153692	0.0799845	0.0712693	0.0136513	0.0886326	-0.0594282	-0.159489	0.0151634	-0.00593986	-0.203826	-0.238862	0.136269	-0.0262394	-0.0135416	-0.138268	0.0110798	0.083182	0.0616972	-0.0749386
[MYBPC1|MYBPC1]	Isoform 2 of Myosin-binding protein C, slow-type |Isoform 3 of Myosin-binding protein C, slow-type	Q00872-10;Q00872-4;Q00872-7;Q00872;;Q00872-3;Q00872-2	1	-0.468225	0.377254	-0.426438	-0.654305	0.302893	-0.26796	0.117166	-0.0607046	-0.154859	-0.0956859	0.0912564	-0.181369	0.263792	0.0739678	0.0371393	0.53824	-0.22723	-0.256731	-0.48001	1.23219	0.117804	0.24516	0.010848	-0.182394	-0.158467	0.101311	-0.00228535	0.0448648	-0.0803827	-0.563189	0.499668	0.214643	-0.295416	-0.163551	-0.755369	0.126063	0.096217	0.034357	-0.168036	0.144501	-0.175917	-0.0257733	0.235456	0.299379	-0.200138	0.22367	0.0676978	0.157925	0.108205	-0.516014	-0.0379439	0.14595
[NDUFB5]	NADH dehydrogenase [ubiquinone] 1 beta subcomplex subunit 5, mitochondrial	O43674	3	-0.0107101	-0.0993545	0.25839	0.141885	0.0106787	0.0648768	0.126446	0.179878	-0.351666	0.0836503	-0.0296669	0.169872	-0.343522	-0.0602234	-0.0884804	-0.0335272	0.23698	-0.285763	-0.0777	0.32627	0.0933637	0.070391	-0.0572219	0.0625885	-0.0147186	0.237867	0.153842	-0.0214373	-0.25086	0.124431	0.390736	0.0271694	0.317799	-0.154054	0.113366	0.0834291	-0.0159208	0.100712	-0.16003	0.0113224	0.345806	-0.0874066	-0.320563	-0.0269597	0.133248	-0.103213	0.119133	0.0605497	-0.318819	0.104933	0.0375796	-0.270168
[MYBPC1|MYBPC1]	Isoform 2 of Myosin-binding protein C, slow-type |Isoform 3 of Myosin-binding protein C, slow-type	Q00872-10;Q00872-4;Q00872;Q00872-7;;Q00872-3;Q00872-2	1	-0.782265	0.0376167	-0.594973	-0.575908	-0.640796	-0.120593	0.193649	-0.372789	-0.43584	-0.147452	-0.235776	-0.300265	0.311042	0.0825505	-0.0442782	0.152279	0.0289247	0.057535	-0.192918	0.701894	-0.402469	0.0579185	0.25041	-0.486884	-0.483048	0.080427	-0.231808	-0.0959149	-0.360702	-0.96688	-0.480134	-0.569655	-0.723375	-0.0803673	-1.0053	-0.360971	-0.333151	-0.640875	-0.300999	0.21635	-0.499251	-0.102973	0.0691467	0.0932977	-0.33623	-0.0276696	-0.183917	0.182184	-0.0542534	-0.168698	-0.321875	-0.310517
[MYBPC1|MYBPC1]	Isoform 2 of Myosin-binding protein C, slow-type |Isoform 3 of Myosin-binding protein C, slow-type	Q00872-4;Q00872;Q00872-10;Q00872-7;;Q00872-3;Q00872-2	1	-0.911508	0.196547	-0.446666	-0.254594	-0.494577	-0.150476	-0.0562439	-0.288546	-0.244499	-0.020973	-0.336336	-0.387363	0.0932712	0.286007	-0.118727	0.195664	-0.473649	-0.115557	-0.530289	0.604879	-0.275628	-0.255219	0.170874	-0.384045	-0.408735	-0.00441552	0.0263124	-0.569583	-1.0555	-0.533928	0.230501	-0.616363	-0.168	-0.17075	-0.397364	-0.242535	-0.348363	-0.268194	-0.253149	0.0173815	-0.32929	-0.210696	-0.0568782	0.345628	-0.571217	0.233144	-0.4472	-0.40735	-0.0794917	0.0159665	-0.360737	-0.286752
[MYBPC1|MYBPC1]	Isoform 2 of Myosin-binding protein C, slow-type |Isoform 3 of Myosin-binding protein C, slow-type	Q00872;Q00872-10;Q00872-4;Q00872-7;;Q00872-3;Q00872-2	2	-1.61568	-0.697718	-1.19905	-1.07574	-1.34489	-0.456152	-0.643363	-0.526372	-0.333917	-0.965968	-0.611295	-0.904302	-0.932854	-1.62465	-0.977315	0.673635	-0.391132	-1.53061	-0.677686	1.35649	0.092088	-1.47249	-0.112547	-0.781856	-0.967422	-0.519735	-0.204345	-1.20426	-0.551687	-0.807068	1.31856	-0.597946	-0.43501	-0.511866	-0.739676	0.250907	-1.29679	0.309009	-0.498552	-0.989902	-0.736393	-0.666489	-0.552635	0.00475294	-0.906123	-0.392526	-0.964446	0.0572095	-0.771314	-0.447497	-1.22621	-1.81483
[MYBPC1|MYBPC1]	Isoform 2 of Myosin-binding protein C, slow-type |Isoform 3 of Myosin-binding protein C, slow-type	Q00872;Q00872-10;Q00872-4;Q00872-7;;Q00872-3;Q00872-2;;Q00872-5	1	-0.490089	0.167097	-0.303335	-0.296768	-0.16632	-0.0679339	0.0959538	0.141224	-0.161397	-0.315423	-0.0490967	-0.166135	0.159272	0.250893	-0.028249	0.423028	-0.0528907	0.024019	-0.381499	0.78557	-0.436419	-0.0137461	0.538112	-0.333153	-0.37621	0.110704	0.0143582	-0.032969	-0.158846	-0.538802	0.0931771	-0.36853	-0.0926114	-0.0395091	-0.232266	-0.20364	-0.155552	-0.373372	-0.580126	0.611961	-0.219931	-0.00498441	0.132226	0.305233	-0.298213	0.385199	0.031428	0.198281	-0.0880593	-0.0374859	-0.211819	-0.207501
[U2AF1]	Splicing factor U2AF 35 kDa subunit	Q01081	5	-0.103322	-0.0254437	-0.102023	0.0935887	0.0651108	-0.0864695	-0.246633	-0.0131499	-0.0850092	0.212913	-0.199585	0.105661	-0.109677	-0.329544	0.029209	-0.107344	0.128478	-0.0991842	0.0796993	-0.0944446	0.0779518	-0.219577	-0.0517033	0.0513245	0.0451017	-0.14304	-0.260102	-0.0718454	-0.0768276	-0.0451107	0.0101483	-0.0356397	-0.220929	-0.227116	-0.078691	-0.01505	0.105399	0.163598	-0.0312856	-0.188495	0.000681682	-0.0845055	0.0735901	-0.23242	0.245061	0.00821987	-0.110173	-0.193284	0.094069	-0.0121277	0.0392623	0.0484421
[U2AF1]	Splicing factor U2AF 35 kDa subunit	Q01081;;Q01081-4	1	-0.574105	-0.0461786	-0.263095	0.280137	0.111274	-0.246674	-0.357986	0.0352682	-0.206486	0.431608	0.105625	-0.38607	-0.595615	-0.235413	0.181548	-0.57847	-0.1164	-0.46761	0.0887346	-0.0368331	-0.115043	-0.616538	-0.34817	0.111287	0.216808	-0.380308	-0.390696	0.171023	-0.350175	0.065714	0.00544295	0.45931	-0.542162	-0.479285	0.00249322	-0.00408404	-0.0219006	0.421169	-0.176977	-0.809746	-0.0929775	-0.36979	-0.116925	-0.424248	-0.0686848	-0.576243	-0.164034	-0.117016	0.338614	-0.138748	-0.330591	0.383686
[SPTBN1]	Spectrin beta chain, non-erythrocytic 1	Q01082	8	-0.193616	-0.0979372	0.359176	-0.181677	-0.0422635	-0.295108	-0.093568	-0.0480882	-0.116305	0.246761	-0.364371	0.0277498	0.0187289	-0.0733767	0.047403	-0.236613	0.14543	-0.210848	0.162943	-0.159443	0.136434	-0.10896	0.0899528	-0.0925231	-0.0131801	-0.217822	-0.101078	0.311127	0.0057128	-0.23808	-0.240248	0.282934	-0.289787	-0.196495	0.116703	-0.243653	-0.126397	-0.0154745	0.0702782	-0.0905708	0.120239	-0.185748	0.173081	-0.252237	-0.168076	-0.101432	-0.176232	-0.427939	0.259814	-0.190685	-0.348007	0.306862
[SPTBN1]	Isoform 2 of Spectrin beta chain, non-erythrocytic 1	Q01082-3	1	0.152617	-0.0564538	-0.125947	0.218188	0.195579	-0.105361	-0.274821	0.0593503	0.181288	0.369492	-0.00505323	0.0793922	-0.883303	-0.532568	-0.404954	-0.146287	0.384041	-0.349752	0.165966	0.0765018	0.148096	-0.229143	-0.368477	0.10763	0.0257067	-0.299082	-0.464326	-0.301947	0.011572	0.353455	0.513519	-0.167207	0.0127923	0.00328532	0.0658721	0.0875822	-0.309517	0.402337	-0.05428	-0.571012	0.128491	-0.103679	-0.307916	-0.270034	-0.0689492	-0.0909336	-0.196932	-0.0947357	-0.0777252	0.279031	-0.15539	-0.288343
[SPTBN1|SPTBN1|SPTBN1]	Spectrin beta chain, non-erythrocytic 1 |Spectrin beta chain, non-erythrocytic 1 |Isoform 2 of Spectrin beta chain, non-erythrocytic 1	Q01082;;Q01082;Q01082-3	53	-0.172521	-0.105166	0.347743	-0.0708953	-0.0672699	-0.0933039	-0.00520299	-0.0613077	0.0255248	-0.0234197	-0.0989197	0.0563355	-0.0171889	-0.00633318	-0.0931974	-0.101787	0.0849117	-0.138729	0.0412791	-0.105203	-0.00828429	-0.0860031	0.0674436	-0.0865997	-0.155628	-0.0786756	-0.079324	-0.0501391	-0.0918746	-0.201698	-0.115885	-0.141893	-0.0603001	-0.0747148	0.156572	-0.168436	-0.076602	-0.0563304	0.0411261	0.100939	0.169357	-0.146546	-0.0723412	-0.121226	-0.0936306	0.0217847	-0.0363628	-0.278854	-0.0577077	-0.0403889	-0.04334	-0.0158124
[SPTBN1|SPTBN1]	Spectrin beta chain, non-erythrocytic 1 |Isoform 2 of Spectrin beta chain, non-erythrocytic 1	Q01082;Q01082-3	12	-0.151759	-0.164354	0.0377596	-0.209018	-0.197739	-0.151656	-0.00694616	-0.103041	-0.255971	-0.104684	-0.0806496	-0.227069	-0.105818	0.0604824	-0.198555	-0.0389609	0.0819634	0.0135221	-0.0417104	0.0329164	-0.156106	-0.159808	0.144522	-0.121461	-0.182427	-0.0831803	-0.101907	-0.116192	-0.173582	-0.278654	-0.280416	-0.169438	-0.115135	-0.0922494	-0.0959063	-0.33718	-0.179726	-0.24954	0.121162	0.0284878	-0.133345	-0.119031	-0.0101257	-0.0446707	-0.243285	-0.0158204	-0.0588831	-0.120496	-0.143123	-0.244792	-0.18559	-0.133377
[FAM25A]	Protein FAM25A	B3EWG3	2	-0.517437	0.0437602	-0.244283	0.0647779	0.120661	-0.057548	-1.09376	-0.260058	0.176532	0.116648	-0.0609431	-0.0815951	0.195074	-0.0829144	0.540708	-0.236764	-0.231722	-0.480921	-0.173192	-0.236367	-0.604158	-0.428382	-0.0201655	-0.149606	0.0073356	0.195924	-0.34144	-0.417475	-0.516074	-0.349947	-0.123081	-0.535618	-1.07354	-0.11134	-0.123914	0.0171847	0.146852	0.1353	-0.601693	-0.392865	-0.634657	0.0153137	0.261973	-0.212858	-0.18009	0.369522	0.162611	-0.402291	-0.538353	0.429628	-0.0302297	-0.232123
[NDUFB3]	NADH dehydrogenase [ubiquinone] 1 beta subcomplex subunit 3	O43676	2	0.160923	0.0319013	-0.0853949	-0.00361783	-0.0743849	-0.0333141	0.164661	0.121509	-0.215294	0.0176833	-0.0559302	0.271833	-0.111901	-0.185172	-0.0212603	0.132175	-0.195007	0.176211	-0.0282639	0.408232	0.0580851	-0.0149726	0.15689	-0.0541838	0.0909247	-0.0935585	-0.069091	0.131729	-0.21501	0.047769	0.212331	0.245809	0.180269	-0.306563	-0.333511	-0.14739	-0.2922	-0.126106	0.00270719	-0.0455914	0.0213488	-0.135841	-0.01253	-0.222394	0.215486	0.0555187	-0.0804669	-0.195597	-0.0469695	-0.194958	-0.285093	0.331663
[SPTBN1|SPTBN1|SPTBN1]	Spectrin beta chain, non-erythrocytic 1 |Spectrin beta chain, non-erythrocytic 1 |Isoform 2 of Spectrin beta chain, non-erythrocytic 1	Q01082;Q01082-3;;Q01082	39	-0.192706	-0.102923	0.234099	-0.115175	-0.0454581	-0.10133	-0.0492397	-0.0744662	0.00803245	-0.0549263	-0.0896562	0.045313	-0.0200684	0.0325493	-0.0677666	-0.114703	0.128765	-0.0440502	0.0311277	-0.123391	-0.0387655	-0.0632038	0.073483	-0.138457	-0.132132	0.00501778	-0.107085	-0.0276137	-0.0980384	-0.198651	-0.0758948	-0.128196	-0.13064	-0.037928	0.0501191	-0.178535	-0.0788433	-0.0903288	0.0508413	0.104527	0.0722741	-0.147397	-0.0208239	-0.0676541	-0.112201	0.0791803	-0.00995437	-0.252545	-0.0747979	-0.0288752	-0.116712	0.0185837
[SET]	Protein SET	Q01105	1	-0.00568469	0.351769	-0.0866344	0.175946	0.375272	-0.4635	-0.397523	0.111022	0.211676	0.254984	-0.0727383	-0.0876379	-0.0146239	0.0478752	0.139668	-0.192887	0.341835	-0.252209	0.1265	-0.294297	-0.00115287	-0.398482	0.171249	0.109241	0.0665308	-0.115682	-0.376911	-0.348404	0.021656	-0.186646	0.144911	0.132349	-0.251112	-0.119177	0.234348	0.00892373	0.046542	0.384759	-0.0693021	-0.059141	-0.0233597	-0.204029	0.2974	-0.119006	-0.0902265	0.549602	0.173828	-0.413737	0.190821	0.0410874	-0.291996	0.255507
[SET]	Protein SET	Q01105-3;;Q01105	3	0.132109	0.340466	-0.264671	6.56533e-05	0.138428	-0.366186	-0.64115	-0.0891597	0.279779	0.0769941	0.0257532	0.226383	-0.0295663	-0.036495	0.124454	0.0530647	0.598721	-0.814107	0.328632	-0.0171382	0.0103571	-0.535708	0.268142	-0.0459758	0.13051	-0.340706	-0.423457	-0.714793	0.2133	-0.413474	0.0823505	-0.332243	-0.344397	-0.189479	0.0292862	-0.116524	-0.262472	0.416197	-0.236215	-0.419759	-0.042854	-0.036216	0.179176	-0.134598	0.203111	0.265108	-0.212376	-0.516484	0.00225741	-0.147861	-0.704557	0.335702
[SET]	Protein SET	Q01105;;Q01105-3	4	0.062497	0.288328	-0.225769	-0.0383533	0.129436	-0.329586	-0.473065	-0.0399544	0.194883	0.228983	0.0268302	0.182503	0.208301	-0.0883169	0.119792	0.0244507	0.46156	-0.547787	0.212413	0.00151274	0.10412	-0.368906	0.114661	-0.0405478	0.154632	-0.214053	-0.227754	-0.626311	0.104991	-0.313105	0.0854922	-0.106527	-0.2311	-0.144959	0.106181	-0.068182	-0.0993415	0.430397	-0.0510085	-0.371235	-0.00661861	-0.147778	0.269978	-0.122109	0.192871	0.236279	-0.226445	-0.467693	0.0719517	-0.158016	-0.564853	0.297129
[SRSF2]	Serine/arginine-rich splicing factor 2	Q01130	2	-0.334773	0.0388509	-0.0214109	-0.129559	-0.27016	0.0275105	-0.151501	-0.0126324	-0.0486525	-0.564866	0.17508	-0.0426293	-0.0696298	0.0588095	-0.0836359	-0.0143356	-0.0924021	-0.211749	-0.0460947	0.0136237	-0.159702	-0.297535	0.273857	-0.456832	-0.0460261	0.388554	-0.21653	-0.520882	0.12679	-0.140433	-0.0256427	-0.624169	-0.256146	-0.0426135	-0.0190826	-0.0686543	-0.0674619	0.0321674	-0.156311	0.0918766	-0.331976	-0.0248587	-0.0294094	-0.164826	-0.130991	0.586973	0.103182	-0.220494	-0.326983	0.323581	0.0491318	0.0272557
[AMPD2]	AMP deaminase 2	Q01433	2	0.0426168	-0.199203	0.00432365	0.014704	-0.0243777	0.0613545	0.0963877	-0.0692574	0.0766209	-0.237671	-0.0196425	0.0330416	-0.615399	-0.377809	-0.388758	-0.127592	-0.114478	-0.33134	0.00782642	0.00417744	-0.0396669	-0.125017	-0.236981	0.0154396	-0.173919	-0.237918	-0.169835	-0.164012	0.0325653	0.248614	0.131745	0.00314459	0.35855	-0.339268	-0.0820983	-0.0830851	0.063289	0.0410159	0.0676646	-0.322121	-0.0011271	-0.131458	-0.252286	-0.152193	0.0715526	-0.167077	0.0138701	-0.0729575	-0.150472	0.0851473	-0.207027	0.0527641
[CTBS]	Di-N-acetylchitobiase	Q01459	2	0.586167	-0.139667	-0.0034691	0.0201275	0.0327367	0.0860637	0.156421	-0.329198	0.213346	-0.0715994	0.355798	-0.300046	0.221652	0.061369	-0.492093	-0.118322	0.0437484	-0.121184	-0.204916	0.0826698	-0.278828	-0.16206	0.0302372	-0.159875	-0.0554918	0.179428	0.045028	-0.123694	-0.208018	-0.0330782	0.287038	-0.150415	-0.0177568	0.398171	0.16755	-0.251938	-0.307497	-0.116275	-0.0253896	-0.0939881	-0.0535516	0.0265017	-0.276977	-0.0119431	-0.213159	0.116041	-0.148809	-0.230166	-0.0595538	0.504956	0.260819	-0.728505
[FABP5]	Fatty acid-binding protein, epidermal	Q01469	28	-0.0923519	-0.047137	-0.743436	-0.136996	-0.0879717	-0.111604	-0.518684	-0.0184634	0.364361	-0.164933	-0.213228	-0.118479	0.0903433	-0.0218347	0.400485	-0.213483	0.0895838	-0.0400037	0.110672	-0.812248	-0.189613	-0.0934071	0.118192	0.135204	0.0212165	0.0367701	-0.250221	-0.36941	-0.0961876	-0.0088983	-0.391469	-0.182074	-0.580523	-0.410238	0.13535	0.341321	0.570721	0.460303	-0.104774	-0.027041	-0.284071	-0.253815	-0.0422296	-0.199415	0.477649	0.228159	-0.00441987	-0.069101	0.118414	0.0713574	0.339846	0.0435029
[ANK2|ANK2|ANK2]	Ankyrin-2 |Isoform 4 of Ankyrin-2 |Isoform 4 of Ankyrin-2	Q01484-5;;Q01484;Q01484-5	4	-0.255173	-0.0550697	0.196037	-0.120298	-0.256234	-0.0697399	0.0816598	-0.0989374	0.23902	-0.0373821	-0.0278964	0.0232463	-0.146849	0.0827477	-0.0700953	-0.00561544	-0.0267598	0.270119	-0.00763184	-0.169846	-0.0758358	-0.0424418	0.280793	-0.0156336	-0.258522	-0.209378	-0.0183594	0.130092	0.112756	0.0399154	0.041895	0.119428	-0.0291397	-0.0034706	0.142315	-0.0461242	-0.226717	-0.0351945	0.135071	-0.0389109	0.222426	-0.0350027	-0.174948	0.106932	-0.209206	-0.212479	0.0678658	-0.29914	-0.148591	-0.0746307	-0.151221	-0.00781151
[ANK2|ANK2]	Ankyrin-2 |Isoform 4 of Ankyrin-2	Q01484;Q01484-5	3	-0.587829	-0.370879	0.324608	-0.136706	-0.0859866	-0.630331	-0.389272	-0.370574	0.0368261	-0.393014	-0.0151497	-0.189561	0.105979	0.254447	-0.24479	-0.00511366	-0.0174658	0.616423	-0.352314	0.131906	-0.0403649	-0.193382	0.0731241	0.207861	-0.0553742	0.378751	0.266536	0.15846	0.107649	-0.155173	-0.244064	0.0506168	0.0249889	0.0984206	0.183037	0.134034	-0.176929	-0.193111	0.335069	0.220567	0.046525	-0.137172	-0.0753006	0.203869	-0.238719	-0.0172612	0.0906379	-0.0735826	-0.0538857	-0.0163683	-0.212511	-0.0355065
[NDUFA2]	NADH dehydrogenase [ubiquinone] 1 alpha subcomplex subunit 2	O43678	5	-0.0454876	-0.0624542	-0.245248	-0.443354	0.303195	-0.472979	-0.4248	0.0839031	-0.202209	0.0844334	-0.472254	-0.328507	-0.168043	-0.25965	0.188983	-0.0903617	-0.200826	-0.0820204	0.00197844	0.0390473	0.181863	-0.196186	-0.363328	0.0304035	0.213534	-0.345806	-0.1291	0.0426396	-0.143442	-0.295479	0.338718	0.419713	-0.197465	-0.210156	-0.179625	-0.205322	-0.0786671	0.600051	0.287941	-0.542227	-0.0979805	-0.308263	0.183666	-0.303831	0.00597367	0.151081	-0.17214	-0.249797	0.0154554	-0.404304	-0.501745	0.355463
[ANK2|ANK2|ANK2]	Ankyrin-2 |Isoform 4 of Ankyrin-2 |Isoform 4 of Ankyrin-2	Q01484;Q01484-5;;Q01484-5	1	0.0673631	-0.0249802	0.345382	0.260148	0.0857652	0.250601	0.308457	0.0621355	0.28077	-0.503798	0.0712915	-0.184968	0.162956	0.210684	-0.622451	0.447496	0.336163	0.439228	-0.128218	0.652172	0.0665661	-0.081465	0.156571	-0.245396	-0.344475	0.771539	0.758949	0.942289	0.418037	0.459453	0.600784	0.455747	0.0559808	0.372333	0.189366	-0.0435993	-0.186226	0.127053	-0.416859	0.237511	0.0708471	-0.0299183	0.286437	0.334247	-0.177861	-0.468403	0.367934	0.0153606	-0.493683	0.218939	0.0492998	-0.153113
[CAP1]	Adenylyl cyclase-associated protein 1	Q01518	8	-0.0755692	-0.132816	-0.055237	0.0330317	-0.0661478	0.21	0.0971693	-0.0550147	-0.0362215	-0.224762	0.199567	0.0666958	-0.0552624	0.0441667	-0.0810871	-0.0190851	-0.0908702	-0.035803	-0.143161	-0.00256025	-0.241019	-0.0194993	0.0236883	-0.058692	-0.242635	0.100296	0.0495961	0.0843014	-0.164489	-0.00214307	-0.167668	-0.18754	0.166063	0.0623028	-0.0658417	0.00473692	0.0188023	-0.115309	-0.149612	0.136048	-0.154123	0.224509	-0.269891	-0.00793934	0.0686373	-0.0548386	0.0204308	0.0877401	-0.114403	0.0671499	0.226872	-0.263607
[CAP1]	Adenylyl cyclase-associated protein 1	Q01518-2;;Q01518	15	0.0380241	-0.128748	0.0171554	0.125851	0.0720534	0.116066	-0.0461633	-0.00486164	0.170311	0.0207683	0.0699527	0.0791219	-0.179987	-0.0248761	-0.0169078	-0.0677754	-0.0529312	-0.130089	0.0239963	-0.143504	-0.121771	-0.0734366	-0.0297607	0.0765789	-0.0591009	0.00664511	-0.102611	-0.0116775	-0.137843	0.0423683	0.0454496	-0.220068	0.0333106	-0.0906686	-0.0418064	0.0816099	0.135594	-0.0140688	-0.00971919	-0.0681918	0.0376426	0.0372364	-0.259735	-0.259563	0.1589	0.0657464	0.0169393	-0.0166201	0.00435999	0.064086	0.407562	-0.154473
[CAP1]	Adenylyl cyclase-associated protein 1	Q01518;;Q01518-2	5	0.0191574	-0.197102	0.0124067	0.204395	0.171132	0.0786897	-0.00131364	0.0207357	0.214333	0.118488	-0.00878878	0.13208	-0.215589	-0.0812923	0.0747574	-0.0165426	-0.0371602	-0.305334	-0.0570599	-0.0661464	-0.0442708	-0.152261	-0.201593	0.052538	-0.0461481	-0.145816	-0.17501	-0.231119	-0.270973	-0.018444	-0.102646	-0.190646	0.0124803	-0.249466	-0.0559502	0.040173	0.174417	-0.0320309	-0.0152949	-0.153078	-0.0686723	-0.0851304	-0.28686	-0.356164	0.351471	-0.0764786	-0.0999014	-0.0381781	0.0955748	-0.128918	0.210649	0.0301751
[KRT76]	Keratin, type II cytoskeletal 2 oral	Q01546	3	-0.089026	0.223419	-0.474723	-0.111214	-0.149268	-0.236489	-0.0745184	-0.286879	-0.60437	-0.256968	-0.309127	-0.270639	-0.214577	-0.404796	0.137937	0.00567053	-0.172816	0.0563641	-0.0678793	-0.329796	0.0132503	-0.0258948	-0.250193	0.230012	0.650023	-0.198665	-0.20783	-0.0021849	0.570176	0.36288	-0.587484	-0.33302	-0.6338	0.145135	0.066684	-0.0698308	0.225419	0.222068	-0.0514953	0.128856	-0.0685752	-0.245822	0.164336	-0.440254	0.1352	0.213666	0.101626	0.263891	0.40743	-0.368767	0.51995	0.265251
[HMGCS1]	Hydroxymethylglutaryl-CoA synthase, cytoplasmic	Q01581	3	-0.139298	-0.45382	1.73239	-0.0159648	-0.321447	0.552049	-0.399315	-0.825058	-0.464747	0.290215	0.262775	1.68126	-0.09714	-0.62604	-0.381265	-0.144649	-0.704697	-0.470181	-0.277625	-0.453448	-0.337473	0.368652	-1.239	-0.330324	1.32308	-0.613725	-0.5311	-0.382834	-0.279723	0.451675	-0.860252	0.143448	0.204365	0.341445	-0.258213	-0.794293	0.0451849	-0.83424	0.718725	-0.20847	0.208599	-0.0603851	-0.0210716	-0.377184	0.138698	-0.15361	-1.02679	-0.804403	0.262719	-0.779997	0.348394	-0.20999
[EXOSC10]	Isoform 2 of Exosome component 10	Q01780-2	2	0.0559245	-0.297113	-0.14001	0.136728	0.0953825	0.0900566	-0.0927803	0.0301954	-0.0698295	0.0632761	0.0255877	-0.0754473	-0.134484	-0.092749	0.0696584	-0.0941129	-0.0690714	0.0820078	-0.231963	-0.0980701	-0.288621	0.00811867	-0.19433	-0.339603	-0.251794	0.0372987	-0.0601106	-0.22667	-0.31622	0.203315	-0.0834126	-0.0383075	-0.171289	-0.0801762	-0.016601	0.0242582	-0.057079	-0.285765	-0.110981	-0.19949	-0.0954792	0.0412372	-0.0544604	-0.121347	-0.189994	-0.152779	-0.123494	-0.167563	-0.205987	0.0307856	-0.159527	-0.283175
[PFKP]	ATP-dependent 6-phosphofructokinase, platelet type	Q01813	14	0.119079	-0.146484	-0.295542	0.0174236	-0.0777734	0.0473933	0.110064	0.0639559	-0.157234	-0.126821	0.069853	0.0860578	-0.0658298	-0.084095	-0.18385	0.0574625	-0.147052	0.133985	-0.13647	-0.0179214	0.0153288	0.0994453	-0.00944329	0.112273	-0.153779	-0.0509216	-0.00281117	0.0617675	-0.0372661	0.0833043	0.0529148	-0.122755	0.175629	0.0347015	-0.0396037	-0.0341517	0.0778201	-0.0574539	-0.109706	-0.125239	-0.0811262	0.109538	-0.219879	-0.0494236	-0.0329155	-0.164236	-0.123427	0.0516148	-0.251722	-0.0846582	0.200995	-0.144082
[PFKP]	ATP-dependent 6-phosphofructokinase, platelet type	Q01813-2;;Q01813	1	0.136142	-0.00810808	-0.466815	-0.0166802	-0.183732	0.0515957	0.00713563	-0.155354	-0.0341641	-0.227313	0.0720088	-0.027324	-0.299784	-0.324432	-0.216776	-0.141216	-0.0866258	-0.238379	-0.0665471	0.2735	-0.194536	0.00806993	-0.149553	-0.101376	-0.146077	-0.0428012	-0.0257073	-0.0620399	-0.241258	0.0923434	0.312009	-0.0429695	-0.100091	0.227364	-0.167491	-0.0278195	-0.174857	-0.099747	-0.203721	-0.0339941	-0.120662	0.014019	-0.2225	-0.025647	-0.131885	-0.12274	-0.436958	0.0582578	-0.170748	-0.140913	0.151465	-0.452017
[XPC]	DNA repair protein complementing XP-C cells	Q01831	1	-0.108448	-0.0139659	-0.309703	0.138062	0.0309498	-0.207312	0.0291362	-0.129729	-0.117736	-0.102014	-0.0347473	-0.17679	0.22282	0.0918155	-0.186194	0.21702	-0.44227	0.480245	-0.221411	-0.278624	0.0698461	-0.124159	-0.355918	-0.106653	-0.129752	-0.0706221	0.175276	-0.181138	-0.581492	0.0178083	0.0110702	-0.313362	-0.0996897	0.190908	-0.199671	-0.24898	-0.12617	-0.173224	-0.0104747	-0.0808294	-0.173443	0.0242619	-0.176775	-0.00541917	-0.115435	-0.282656	-0.275549	0.0940732	-0.439733	0.00972554	0.0291549	-0.256606
[ASNA1]	ATPase ASNA1	O43681	4	-0.0622895	-0.250056	0.0105909	-0.0321186	0.101925	0.187597	0.0521063	0.22518	0.135433	-0.263189	0.20058	0.138617	0.0475463	0.212537	-0.054608	0.277819	0.180168	0.185454	-0.0755414	-0.169962	-0.118674	0.0659683	-0.218568	-0.0955217	-0.132215	-0.0439955	0.0937208	-0.119875	-0.117172	-0.0348825	-0.0117727	-0.411297	0.187673	0.381877	-0.0852766	0.128233	0.0323709	-0.00465765	-0.170848	-0.0683275	0.0582898	0.111156	-0.436952	0.282444	-0.0471367	0.00741052	-0.137526	0.18386	-0.289401	-0.137764	-0.133578	-0.41681
[EWSR1]	Isoform EWS-B of RNA-binding protein EWS	Q01844-2	3	-0.166905	0.327967	-0.467869	-0.0548633	-0.281044	-0.399845	-0.319844	-0.0197236	-0.0772294	0.0506914	0.0387853	-0.0653827	-0.12759	-0.154101	0.120389	-0.077565	0.244517	-0.584603	0.228681	0.0507288	-0.0410898	-0.475331	0.17612	-0.174435	0.00821287	-0.180504	-0.345925	-0.542757	-0.047263	0.0402361	0.348073	-0.117773	-0.645623	-0.128319	-0.150204	-0.407763	-0.394404	0.379725	-0.709544	-0.152678	-0.0695029	-0.368943	-0.0405616	-0.29003	0.457891	-0.193039	-0.516228	-0.722959	0.0485822	-0.391611	-0.54521	0.298665
[PLCB3]	1-phosphatidylinositol 4,5-bisphosphate phosphodiesterase beta-3	Q01970	1	-0.0858889	-0.174282	-0.189012	-0.3713	-0.14171	0.220256	0.104039	-0.18909	-0.152978	-0.445828	0.354009	0.0734115	0.0837173	0.291247	-0.218802	0.0341009	-0.186039	0.177338	-0.325075	0.0854094	-0.398913	0.143808	0.144219	-0.472857	-0.280404	0.379613	0.143731	-0.214131	-0.286107	-0.0646131	-0.0737487	-0.305413	0.161188	0.215938	-0.256746	-0.0643114	-0.236188	-0.36203	-0.365515	0.211963	-0.107701	0.23937	-0.340795	0.356138	-0.387348	0.128451	-0.14651	0.166713	-0.577993	-0.0608721	-0.0230242	-0.437881
[TAGLN]	Transgelin	Q01995	56	0.0544369	0.0452695	-0.301308	-0.16685	-0.20017	-0.25271	0.100377	-0.373734	-0.330198	-0.180705	0.161122	0.219718	0.485869	0.174075	0.407636	0.0932051	-0.482712	0.0123999	-0.25219	-0.507107	0.0279658	-0.233582	0.259241	-0.0307055	0.181496	0.163254	-0.626959	0.432189	-0.0242999	-0.887953	-0.40213	-0.522214	0.0687698	0.141446	-0.107739	-0.12836	0.620349	-0.387311	0.236537	-0.264277	-0.0668437	-0.0369948	-0.405226	-0.583831	0.608977	-0.103869	-0.362578	-0.0302548	0.067941	-0.53868	-0.089431	0.193486
[OGDH]	2-oxoglutarate dehydrogenase, mitochondrial	Q02218	10	-0.0156019	-0.00297441	0.0778896	-0.0261538	0.0489397	0.093931	0.00572174	0.0495185	-0.0533389	-0.129614	-0.0351865	0.00472959	-0.374584	-0.191908	-0.137687	0.117979	0.00849194	-0.373533	0.0422695	0.248199	0.155322	-0.0727629	-0.195743	0.177511	-0.130136	-0.172612	-0.0793889	-0.0791481	-0.130127	-0.00128783	0.289688	-0.0701982	-0.0363934	0.0301159	0.0759849	-0.0185341	-0.0159976	0.166997	0.0316122	-0.293804	0.219559	-4.80677e-05	-0.19738	0.0241889	0.138557	-0.0775936	-0.0581432	-0.021993	-0.110875	-0.0505071	0.0237713	-0.127825
[OGDH]	2-oxoglutarate dehydrogenase, mitochondrial	Q02218;;Q02218-2	5	-0.0299418	-0.134911	0.0928078	0.0386964	-0.285543	0.0666844	0.0119597	-0.002055	-0.175762	-0.0994746	-0.0512942	0.028299	-0.143315	-0.0519877	-0.33956	-0.0549272	0.0996398	-0.28974	-0.0469791	0.371457	0.150039	-0.061896	-0.108773	0.257477	-0.0148694	-0.144995	0.142751	0.138382	-0.312262	0.0267415	0.334924	0.072127	0.212675	-0.228057	0.0687294	-0.109875	0.0805001	0.235171	0.0469541	-0.10651	0.186904	-0.0393208	-0.142561	-0.0442788	0.162448	-0.185545	-0.101353	-0.0190661	-0.0876976	0.0979013	0.0804889	-0.0689202
[ALDH6A1]	Methylmalonate-semialdehyde dehydrogenase [acylating], mitochondrial	Q02252	1	-0.0461369	-0.148906	-0.342629	-0.0579238	-0.185993	0.170559	0.2424	-0.150954	-0.314907	-0.131446	0.000742447	-0.0212987	-0.149703	-0.0427878	-0.033215	0.263333	-0.0615682	0.179406	-0.0395124	0.149037	-0.136103	-0.0623737	0.0474206	0.0917449	-0.349625	-0.189657	-0.11169	-0.152367	-0.147487	0.00249107	0.0504024	-0.956873	0.486147	0.161609	-0.193633	-0.554008	0.203992	-0.0350145	-0.564519	0.272986	-0.0217759	-0.104789	0.130604	-0.174448	-0.164542	0.156206	-0.127072	0.0266298	-0.240676	-0.155232	-0.0631356	-0.308023
[ALDH6A1]	Methylmalonate-semialdehyde dehydrogenase [acylating], mitochondrial	Q02252-2;;Q02252	13	-0.212961	0.00238935	0.0741117	-0.154138	-0.242723	-0.00460032	0.152595	-0.135475	-0.174034	-0.229513	0.0569134	0.00272461	-0.00602718	0.0552975	-0.104279	-0.0242465	-0.0298082	-0.030996	-0.0428424	0.119919	-0.002498	-0.0314244	-0.103223	0.0108755	-0.14748	-0.047944	0.0240358	0.0911991	-0.108969	-0.105805	-0.00473844	-0.0898549	0.109045	0.134831	0.00227294	-0.114967	-0.144469	0.0852174	-0.0128191	0.132944	0.115918	-0.0366207	-0.172458	-0.0132609	-0.0432983	0.0163482	0.0289042	-0.0129883	-0.2309	0.0104778	-0.117978	-0.152859
[BDH1]	D-beta-hydroxybutyrate dehydrogenase, mitochondrial	Q02338	2	0.0141694	-0.0937587	-0.0170412	-0.00660434	-0.220392	0.351891	0.195799	-0.220768	-0.271672	-0.482988	0.142853	-0.0245231	0.00032341	0.123131	-0.257723	0.337946	0.0128811	0.132358	-0.193191	0.073108	0.0822224	-0.0877363	0.407843	0.0450552	-0.0467807	0.132776	0.521217	-0.171441	-0.180109	-0.0215558	0.124405	-0.23767	0.100304	0.173596	-0.0705292	0.00811811	-0.155011	0.144223	-0.708168	-0.247076	0.00943968	0.045279	-0.0483634	0.232916	-0.047141	-0.0433755	0.184832	0.0886172	-0.298732	-0.0671337	-0.116822	-0.104614
[COL7A1]	Isoform 2 of Collagen alpha-1(VII) chain	Q02388-2	18	-0.103571	0.106403	-0.144063	-0.0168042	0.303112	-0.25431	-0.219857	-0.0255898	-0.227655	0.522066	-0.0148123	-0.316071	0.0388676	-0.136391	0.329818	-0.0633636	-0.20458	-0.0131974	-0.0811517	-0.0977164	0.0163645	-0.144886	-0.17639	-0.120785	-0.156199	-0.196345	-0.126313	-0.0309701	-0.0359635	0.0472713	-0.0844569	0.149348	-0.406702	-0.0751145	0.0293812	-0.184366	-0.114864	0.157716	-0.161934	-0.155852	0.119956	-0.279006	0.23734	-0.267833	-0.42732	-0.504648	-0.246665	-0.166528	0.0332456	-0.199765	-0.169793	-0.0916807
[DSG1]	Desmoglein-1	Q02413	72	-0.0195282	0.0407866	-0.118809	0.0951796	0.196896	-0.0672337	-0.305004	0.199765	-0.0636744	0.221638	0.0230805	-0.158754	-0.169565	-0.184338	0.0123758	-0.0948723	0.0276174	-0.146909	-0.0432443	-0.0572903	0.0394989	-0.0741201	-0.288343	0.191231	0.0352544	-0.0156143	-0.17763	-0.110182	0.0761442	0.153922	0.126796	-0.00230777	-0.164449	-0.0514425	0.0595643	0.177017	-0.145261	0.226956	-0.0849442	-0.253682	0.00317093	-0.147585	-0.115727	-0.0140295	-0.108137	-0.119502	0.0287885	0.0168912	-0.00032927	0.11743	-0.0458689	-0.0756158
[BUB3]	Isoform 2 of Mitotic checkpoint protein BUB3	O43684-2	4	0.0632639	-0.0536286	0.00258138	0.0273867	0.0581613	-0.0518274	-0.179375	0.0552724	-0.0527735	0.146351	-0.0280579	-0.0317224	-0.0657872	-0.00546071	-0.0338963	-0.0546347	-0.124488	-0.0194713	-0.0525429	-0.105288	0.0490119	-0.155221	-0.151484	0.104994	0.108866	-0.116818	-0.0539257	-0.0900704	-0.259662	0.027174	-0.126769	0.111794	0.0143815	-0.108626	-0.0440339	0.0357468	-0.0719947	0.100203	-0.0673441	-0.0830959	-0.0919552	-0.0378409	-0.0534652	-0.0126602	0.012576	0.00608192	-0.0393716	-0.0305099	0.0441659	-0.0303547	-0.0178214	-0.0194496
[DSC2]	Desmocollin-2	Q02487	5	0.273224	-0.019151	-0.239307	-0.140664	0.090814	-0.300302	-0.221513	-0.303803	-0.184313	0.0889253	-0.278252	0.00877222	-0.0745167	-0.229403	0.101454	-0.128649	-0.21028	0.275506	-0.0239415	-0.314693	0.232879	0.116614	-0.237867	0.611443	0.412794	-0.273733	-0.0969614	0.147539	-0.0762988	0.219777	0.0365809	0.197824	0.00229705	-0.369798	-0.189354	-0.197241	0.280723	0.0665223	0.134617	-0.122763	0.10072	-0.361846	-0.0162457	-0.360337	0.572505	-0.0438802	-0.47362	0.11756	0.194112	-0.48042	0.313136	0.200643
[HIST1H1A]	Histone H1.1	Q02539	1	-0.2657	0.577579	-0.313117	0.164128	-0.051318	0.0976599	-0.856795	0.408898	-0.451761	-0.0580312	0.860599	0.0432761	0.230501	-0.144633	0.677175	0.149276	0.683899	-0.406715	0.0322529	-0.495352	-0.606215	-0.289827	-0.830902	0.361092	0.398329	0.259102	-1.27226	-0.626567	-0.109846	-0.261	-0.0295262	-0.428687	-0.88194	-0.533251	0.138211	0.296713	0.0220288	0.450637	0.326107	-0.408682	-0.202897	-0.339425	-0.477544	-0.539234	0.905058	0.0225724	-0.223135	-1.16673	0.131096	-0.291211	-0.212143	-0.0641173
[RPL18A]	60S ribosomal protein L18a	Q02543	11	0.0619415	-0.156991	0.0434687	0.230278	0.333498	0.0968703	-0.123121	0.23815	-0.206635	0.315919	-0.03924	-0.0232917	-0.310234	-0.438272	0.00292278	-0.244471	-0.0846406	-0.427117	0.0540369	-0.0960916	-0.0927828	0.0323325	-0.55083	-0.0807334	0.197877	-0.0385164	-0.175733	-0.24396	-0.0632712	0.309356	0.124964	0.0555477	0.115418	-0.432214	0.127431	0.131931	-0.0612473	0.074519	-0.0346195	-0.223409	-0.0460363	-0.0135412	-0.148294	-0.237612	0.149899	-0.356596	-0.124389	0.0713623	0.00403241	0.0686225	0.252288	-0.17917
[MAP2K1]	Isoform 2 of Dual specificity mitogen-activated protein kinase kinase 1	Q02750;;Q02750-2	4	0.176711	-0.0943676	0.179655	0.163918	0.150488	0.184591	0.135284	-0.0773873	0.188193	0.106277	0.392726	0.0865088	0.0807034	0.42685	0.0542432	-0.0869891	0.0308379	0.0833784	0.166183	0.270231	0.0264791	0.189925	0.172004	0.426106	0.0845325	-0.0316456	0.202144	0.317953	0.011415	0.199731	0.0391149	-0.0319112	0.350756	0.231746	0.228962	0.106635	0.126392	0.125188	0.110174	0.0319923	0.358325	0.330332	-0.150928	0.140414	0.0507893	-0.0147712	0.44124	0.115532	-0.27402	0.426153	0.294452	-0.00647708
[FKBP4]	Peptidyl-prolyl cis-trans isomerase FKBP4	Q02790	17	-0.151793	-0.0293634	0.0447219	-0.0675875	0.031086	0.0531845	-0.102334	0.0356983	-0.0953697	-0.00239876	-0.115648	0.0982711	0.0293978	0.0208518	-0.0138962	-0.0368799	0.0135251	-0.060061	-0.0639435	-0.0412058	-0.00958338	-0.0673079	-0.154952	-0.139165	0.0123867	0.0414939	-0.0538375	-0.148329	-0.0528383	-0.060799	-0.0575306	-0.118458	-0.135202	0.0800709	0.0115426	-0.0378813	0.00676208	-0.0556528	-0.00575894	0.0425523	-0.0224184	-0.13276	0.020079	-0.0360591	-0.00931531	0.0621725	-0.0676824	-0.173154	-0.0617049	0.0947413	-0.175054	-0.125588
[PLOD1]	Procollagen-lysine,2-oxoglutarate 5-dioxygenase 1	Q02809	1	-0.0338571	-0.119556	0.860877	0.00165172	0.134793	0.120763	0.0998529	-0.00733798	0.0782223	-0.240684	0.0917863	-0.0876657	0.135549	-0.184136	-0.195516	0.875758	-0.218737	-0.22773	0.00108589	0.302811	0.0829038	-0.339085	-0.0266707	-0.133485	-0.197628	0.139379	0.139538	-0.000667392	0.0898252	0.517142	0.123999	-0.1639	-0.124068	0.283087	-0.272441	-0.818594	0.114294	0.197258	-0.236811	0.189813	-0.00340661	0.138042	0.0899262	0.296433	-0.171847	0.076481	0.0445512	0.0279962	0.0217192	-0.0595362	-0.00957082	-0.183951
[NUCB1]	Nucleobindin-1	Q02818	14	-0.176444	0.0218163	0.140843	-0.080892	0.000389504	-0.144853	-0.124992	-0.0589371	-0.202994	-0.0234785	-0.00538533	-0.119084	0.0428647	0.0330768	0.200837	0.0634543	-0.0274294	0.113197	-0.00685628	-0.162846	0.0248242	-0.0635111	-0.00530136	0.0231928	0.0533	0.0839901	-0.0602004	-0.148936	-0.0135832	-0.109885	-0.011212	-0.0889318	-0.306576	0.0417264	-0.065139	-0.0521779	-0.143992	-0.0851542	0.028782	0.0521906	-0.00564403	-0.252815	0.127616	0.00948566	-0.0245982	0.0858212	-0.0528037	-0.0918079	0.00622496	0.0376178	-0.253252	-0.00813987
[RPL6]	60S ribosomal protein L6	Q02878	14	0.0370222	-0.102744	-0.058795	0.18564	0.0596704	-0.0117201	-0.194821	0.0316533	-0.0927147	0.136317	0.012669	-0.0279573	-0.205926	-0.348568	0.114197	-0.0799624	-0.0724098	-0.21738	0.0269959	-0.114343	-0.0254573	-0.165408	-0.254364	-0.161021	0.0367272	-0.107953	-0.238317	-0.247048	-0.228039	0.178211	-0.0404047	-0.0556088	-0.0248211	-0.470321	-0.00637429	-0.0114188	-0.135326	0.0596789	-0.0697344	-0.104343	-0.0740676	0.01789	-0.0207976	-0.21141	0.058238	-0.151703	-0.0425164	-0.154378	0.00644462	0.0248835	0.0735249	-0.0491544
[TOP2B]	DNA topoisomerase 2-beta	Q02880	4	0.125109	-0.169396	-0.0450649	0.141697	0.337637	0.300249	0.12337	0.0996977	0.0321769	0.174068	0.0452911	0.113437	-0.218148	-0.127409	-0.0796347	0.0580757	-0.125727	-0.0291222	-0.15003	0.0118213	0.0444718	0.180745	-0.391506	0.0527012	-0.152853	-0.00514372	-0.0215271	-0.118769	-0.184608	0.242425	0.271082	-0.0502138	0.233787	-0.0735781	-0.000137726	0.379695	0.0563013	0.0916678	-0.221812	-0.156885	0.0840888	0.254135	-0.262119	0.0828736	0.178542	-0.171724	0.00650009	0.0347302	0.100345	0.24266	0.303834	-0.283149
[AKAP12]	A-kinase anchor protein 12	Q02952	11	-0.246138	0.10756	0.249284	-0.311664	-0.0294795	-0.249177	-0.248618	-0.0624992	-0.20475	0.262069	-0.363122	-0.236212	0.0941983	-0.13452	0.0550369	-0.25849	-0.0240916	0.00230261	-0.0612892	-0.154499	0.126165	-0.0886174	0.0805589	0.00229465	0.00434855	-0.243681	-0.12992	0.300358	0.0174156	-0.152491	-0.285251	0.295527	-0.567316	-0.196207	0.232767	-0.205768	-0.0180431	0.0350839	0.0423715	-0.175103	0.113374	-0.33922	0.355395	-0.23321	-0.212351	0.0823037	0.0145955	-0.263786	0.236642	-0.135858	-0.377129	0.4109
[ACTN4]	Alpha-actinin-4	O43707	59	-0.0963146	-0.074087	-0.0675468	0.0133354	0.105911	-0.0446082	-0.10221	0.00961998	0.168315	0.12732	-0.0407272	0.139972	-0.100069	-0.0577347	-0.109081	-0.0448792	0.188832	-0.156735	0.060551	-0.0746065	0.0347218	-0.122761	0.0204623	0.15018	-0.0233836	-0.110556	-0.106103	-0.0998561	-0.132519	-0.00579089	0.00874294	-0.0615673	-0.116186	-0.119094	0.109795	0.0687826	0.0902369	0.136442	-0.0153314	-0.116612	0.128071	-0.158492	-0.276869	-0.0960929	0.0707168	0.0636076	-0.0373209	-0.190618	0.013486	-0.00793656	0.0774206	-0.0589484
[SLC25A11]	Mitochondrial 2-oxoglutarate/malate carrier protein	Q02978	6	-0.12545	-0.176346	0.188212	0.0172045	-0.0298657	-0.0079366	-0.045844	-0.025324	-0.149804	-0.138064	-0.0320688	0.298082	-0.560777	-0.315764	-0.0533967	-0.0672364	0.0955926	-0.260901	-0.0494181	0.481288	0.177449	0.139258	-0.316722	0.184493	0.0353688	-0.235662	-0.00353026	0.0692842	-0.0410359	0.22346	0.487607	0.00350416	0.119945	-0.14534	0.0393886	0.134568	-0.154425	0.206696	-0.121792	-0.208087	0.185006	-0.0519281	-0.211421	-0.0379327	0.1136	-0.170016	-0.175825	-0.0586195	-0.165427	-0.0500168	0.109815	-0.0915838
[DST]	Isoform 3 of Dystonin	Q03001-3	54	0.00984658	0.268945	-0.0407206	0.311637	0.105707	0.0344277	-0.286509	0.116928	0.406302	0.0641734	0.0825466	0.00608999	-0.17617	-0.123558	-0.10436	-0.0351974	-0.00663003	-0.263224	-0.110259	-0.0337776	0.0277055	-0.213975	-0.252892	-0.199289	0.0210989	-0.0798634	-0.270596	-0.292869	-0.0851137	0.106711	-0.0349746	-0.0017294	-0.32194	-0.0418786	-0.0566566	0.0473796	-0.157854	0.268427	-0.19555	-0.285552	-0.0970457	-0.445225	0.123876	-0.174493	-0.379262	0.104725	0.0293313	-0.227623	-0.0625603	0.254402	-0.110771	-0.0734338
[DST|DST|DST]	Isoform 3 of Dystonin |Isoform 2 of Dystonin |Isoform 4 of Dystonin	Q03001-3;Q03001-8;Q03001-9	1	0.246014	0.301134	-0.225366	0.0967307	0.191079	-0.489093	-0.48661	0.122578	0.439853	0.499244	-0.220314	-0.554006	-0.242462	-0.585742	-0.0594782	-0.318568	-0.140582	-0.301937	-0.0727211	-0.116028	0.112836	-0.217857	-1.0615	-0.147369	0.280064	-0.527709	-0.258527	0.215749	-0.0993574	0.101827	0.0841147	0.396185	-0.315552	-0.464534	-0.209836	-0.0497148	-0.597761	0.577089	-0.0960383	-0.456205	-0.340015	-0.879584	0.323825	-0.768908	-0.0552509	-0.496339	-0.0533562	-0.19763	0.116259	-0.284389	-0.181988	0.153939
[DST|DST|DST|DST]	Dystonin |Isoform 3 of Dystonin |Isoform 2 of Dystonin |Isoform 4 of Dystonin	Q03001;Q03001-3;Q03001-8;Q03001-9	20	0.0834709	0.196756	-0.038358	0.283599	0.122192	0.0693743	-0.262499	0.0628021	0.507798	-0.0318017	0.121798	0.0744501	-0.255393	-0.118281	-0.280565	0.0849415	0.0792499	-0.308099	-0.172741	-0.0479953	-0.0123073	-0.203288	-0.263194	-0.255947	-0.121409	-0.11299	-0.232391	-0.333767	-0.141958	0.118059	0.0384953	-0.166371	-0.234047	-0.0343514	-0.00489198	-0.0061094	-0.2592	0.265433	-0.471876	-0.325844	-0.0923369	-0.382342	-0.0617944	-0.188433	-0.399735	0.0524127	0.0555395	-0.16159	-0.266571	0.250873	-0.10096	-0.257485
[DST|DST|DST|DST]	Dystonin |Isoform 3 of Dystonin |Isoform 2 of Dystonin |Isoform 4 of Dystonin	Q03001;Q03001-8;Q03001-3;Q03001-9	16	0.0367976	0.230797	-0.00657476	0.363658	0.135297	0.0121235	-0.31177	0.108401	0.453058	0.0579114	0.14778	0.115751	-0.255982	-0.327068	-0.173599	0.053742	0.0787098	-0.258652	-0.149187	-0.0223005	0.0134954	-0.236238	-0.163188	-0.150327	-0.054163	-0.101466	-0.257751	-0.342575	-0.0732649	0.156109	-0.0209601	0.0351824	-0.375516	-0.0179704	0.0765208	0.0183459	-0.242616	0.239064	-0.211929	-0.330704	-0.0288527	-0.456077	0.0389545	-0.201186	-0.404564	0.127285	0.127032	-0.226066	-0.0446491	0.22367	-0.169411	-0.0733987
[POU3F1]	POU domain, class 3, transcription factor 1	Q03052	1	0.225759	-0.192265	0.146542	-0.316381	0.149057	-0.499283	-0.850342	-0.485421	-0.0251954	0.990776	-0.301033	-0.544114	-0.293309	-0.270654	0.073174	0.21162	0.0399819	-0.342296	-0.410321	0.0290468	0.317209	-0.19221	-0.192887	0.497329	0.407013	-0.236689	-0.850252	1.26921	0.558991	0.510673	0.37592	-0.278219	-1.06365	-0.517071	-0.220874	-0.0295899	0.160756	0.28627	0.264895	-0.386457	0.116669	-0.266351	0.218131	-0.548962	-0.431516	-1.05076	-0.136096	-0.0381995	0.189628	0.312828	0.406971	0.189509
[CAV1]	Caveolin-1	Q03135	8	-0.110882	0.231328	0.181175	0.0576477	-0.103619	-0.227558	0.319024	-0.0682132	0.0497558	-0.0730218	0.0936923	0.121151	-0.316724	-0.0887335	-0.611756	-0.205963	0.653092	-0.171244	0.169447	-0.145348	-0.126644	-0.230723	-0.0554418	0.0718441	-0.530742	-0.115923	-0.297033	-0.00326598	-0.396468	-0.677415	-0.0142759	-0.110539	0.0787846	-0.217063	-0.0274382	-0.308577	0.0219972	-0.0111508	0.1298	-0.0670509	0.0289506	-0.11539	-0.245581	-0.189313	0.355192	0.0744746	-0.163474	-0.162698	-0.108858	-0.268666	-0.096158	0.00116191
[ACY1]	Aminoacylase-1	Q03154	2	0.163021	-0.0744176	0.0340323	-0.291205	-0.291338	0.215932	0.114076	-0.0400406	-0.138905	-0.366827	0.197542	0.329428	0.112281	0.15867	0.199625	0.0661696	-0.513629	-0.0219046	-0.106534	-0.071502	-0.251137	-0.231496	0.220908	-0.25228	0.000975331	0.452793	0.0441383	-0.0489778	0.00943067	-0.0139955	-0.11025	-0.0899794	0.216085	0.274918	0.0362484	-0.0584729	-0.23455	0.133556	0.171329	0.273184	-0.0407431	-0.0592784	-0.186881	0.0735955	-0.00664668	0.13865	-0.155036	0.0424601	-0.223511	0.0132504	-0.308068	-0.00865457
[ACY1]	Aminoacylase-1	Q03154;;Q03154-2	2	-0.244714	0.472024	-0.215019	0.148873	0.0822476	0.139543	0.420483	-0.0889834	-0.19705	-0.410359	-0.187082	0.347865	0.0722657	-0.0558016	-0.291633	0.181851	-0.0572692	0.00796054	-0.455002	-0.00578242	-0.166158	0.463462	0.46612	0.169753	0.207837	-0.297442	-0.0353611	0.63651	0.308418	0.404084	0.246426	0.043619	0.168453	0.495089	0.772829	0.864445	0.00703175	-0.179137	-0.162396	0.397981	0.474167	0.135973	0.111213	-0.0280848	-0.24914	0.497591	0.00249454	0.235953	-0.130158	0.399186	0.169675	-0.17302
[TNFAIP2]	Tumor necrosis factor alpha-induced protein 2	Q03169	2	-0.59362	0.0164927	-0.233734	-0.167526	-0.302527	-0.0735851	-0.281683	-0.0196336	-0.0847467	-0.14062	-0.285793	-0.210304	-0.193161	-0.175103	-0.301767	-0.456447	-0.102804	0.0903263	-0.380889	-0.16784	0.0368131	-0.00294742	-0.233185	-0.0610023	-0.422011	-0.129705	-0.0990642	-0.00745962	-0.0381106	-0.119537	-0.33734	0.449449	-0.171776	-0.704905	0.203117	0.0710768	-0.130973	-0.236246	-0.257891	-0.247215	-0.251578	-0.172276	0.0425269	-0.155013	-0.190275	-0.192047	0.0429627	-0.24565	-0.0151542	-0.00837773	-0.275054	0.191573
[GSTZ1]	Isoform 3 of Maleylacetoacetate isomerase	O43708;;O43708-3	1	0.637509	0.21459	-0.293972	0.232661	-0.378355	-0.140944	-0.130101	-0.289276	-0.366437	0.0948181	-0.113306	0.569172	-0.451459	-0.383368	-0.233522	0.182185	-0.12127	-0.390552	-0.36092	0.152221	0.0420679	0.0274925	-0.288006	-0.0931486	0.0552525	-0.061747	-0.170083	-0.27882	-0.427875	0.28422	0.0335093	-0.17645	0.0398582	-0.0379665	-0.25939	-0.146227	-0.40004	-0.066895	-0.124133	-0.170627	0.023475	0.189688	-0.148501	-0.706723	0.573912	0.0205659	-0.396056	0.0608064	-0.150711	-0.307718	-0.0153642	-0.150546
[LMNB2]	Lamin-B2	Q03252	35	-0.126733	0.061108	-0.0835071	-0.103014	-0.00283997	-0.161426	-0.107246	-0.00121308	0.0437637	0.0939609	-0.20499	0.00330879	-0.00996129	-0.0350652	0.070577	-0.0543642	0.0152149	-0.0375045	0.0776875	-0.0228392	-0.067657	-0.128623	-0.0018644	-0.114616	-0.0899064	-0.133053	-0.0653854	-0.0500071	-0.0891029	-0.111412	-0.060737	-0.0688561	-0.122142	-0.0635953	0.0944486	-0.16477	-0.157928	0.120581	0.0173332	0.0607161	0.0665719	-0.148689	-0.00186248	-0.139587	-0.117042	0.135297	-0.0730334	-0.296456	-0.00298658	-0.0177405	-0.187311	0.0836131
[MVK]	Mevalonate kinase	Q03426	3	-0.0255443	-0.303509	0.543959	-0.224685	-0.0897561	0.110122	-0.121942	-0.494043	-0.175475	-0.030318	0.0249183	0.293045	-0.162233	-0.260237	-0.556507	0.146468	-0.126712	-0.0721241	-0.0265332	-0.331884	0.0507263	-0.0424844	-0.272652	-0.0850064	0.491959	-0.12992	-0.171461	0.0475222	-0.163805	0.103812	0.0199494	-0.0572626	0.0412821	0.170952	-0.0515645	-0.174663	-0.0439521	-0.128189	0.216871	-0.174891	0.179825	-0.133861	0.0540674	-0.0912355	0.401753	-0.0665413	-0.331893	-0.00838497	0.0295003	-0.21126	0.227892	-0.0492464
[TAP1]	Antigen peptide transporter 1	Q03518	3	0.596489	-0.297116	-0.139667	0.253951	0.353081	-0.0309916	-0.0930442	0.263324	0.119801	0.398487	-0.553371	0.148762	-0.0836699	-0.272898	-0.32583	0.087733	0.147957	-0.160725	0.0345069	0.441999	0.370277	-0.00831409	-0.0359336	0.24916	0.0731235	-0.147335	0.040807	0.308219	0.370377	0.111102	0.2927	0.286884	0.152728	0.113876	0.113753	0.110098	-0.0004167	0.280408	0.139698	-0.546471	0.0210205	0.10858	0.0698531	0.0968832	0.238072	-0.600164	0.130007	0.311417	-0.0418837	0.241436	-0.0863774	0.0460765
[TAP2]	Antigen peptide transporter 2	Q03519	2	0.296401	-0.63308	-0.123374	-0.130389	0.126009	0.0670671	0.00741188	-0.00868927	-0.180245	-0.0555693	0.209644	-0.135825	-0.559472	-0.228479	-0.709112	-0.0385843	-0.504078	0.411458	-0.165213	-0.102842	-0.128184	-0.203481	-0.225559	0.0160086	-0.424483	-0.0155355	-0.110339	0.0424691	-0.253283	0.446605	0.287057	0.029895	0.319513	0.483094	-0.0221753	-0.328475	-0.227254	-0.182163	-0.215074	-0.243974	-0.27759	0.0721104	-0.116863	0.0188685	-0.225017	-0.216385	-0.00415831	0.0206607	-0.62237	-0.0520496	-0.291869	-0.164683
[CFHR1]	Complement factor H-related protein 1	Q03591	2	-0.638478	-0.228684	-0.650466	-0.644871	-0.71554	0.393045	0.299731	0.217891	1.07781	-0.526413	-0.282811	-0.346075	0.238727	0.110337	0.44451	-1.12272	-0.0235678	0.103894	-0.344323	0.0950023	-0.919201	0.555482	0.536007	-1.40938	-0.16099	-1.09703	0.0450199	-0.0122968	0.359805	0.0810192	-0.105822	-0.0301315	-0.261589	-0.471668	0.920034	-0.803065	-0.0286095	-0.935804	-0.0233728	0.328522	-0.274849	-0.585789	0.299835	0.255135	-0.976644	-0.0567176	-0.75503	-0.145735	-0.423928	-0.374144	-0.0620713	0.268613
[CEBPZ]	CCAAT/enhancer-binding protein zeta	Q03701	1	-0.309219	-0.340125	-0.0839048	0.261993	0.252243	0.0984539	-0.418803	0.378051	0.000313697	-0.0651545	-0.0415806	-0.380114	0.382961	-0.0748702	-0.228851	0.0997297	-0.0252204	0.691644	-0.21731	-0.194175	0.14589	-0.685084	-0.42579	0.097041	-1.03682	0.494253	0.139655	-0.0445841	-0.196888	0.320464	-0.109786	-0.0457826	0.0385257	0.0762743	0.441872	0.0569131	-0.478334	-0.419765	0.217302	-0.0263998	0.101776	0.32545	-0.348661	0.417572	-0.357112	-0.347533	-0.0489055	0.42726	-0.681848	0.0844057	-0.156093	-0.250383
[RELA]	Isoform 2 of Transcription factor p65	Q04206-2	2	0.376926	-0.204934	-0.225344	-0.246302	-0.0488258	-0.114876	-0.402091	0.264402	-0.29967	0.829459	-0.676841	-0.20545	0.0601393	-0.075916	0.2454	-0.415716	-0.376095	0.170851	-0.0336972	-0.0360002	-0.00798637	0.238734	0.0294993	-0.0240626	0.267341	-0.290798	0.074276	0.64099	-0.0329598	0.014544	-0.342443	0.670011	-0.399424	-0.296731	-0.190536	-0.332923	0.00395847	-0.0752927	-0.184961	-0.1959	-0.226679	-0.366053	0.501225	-0.518143	0.163051	-0.780393	-0.330629	-0.0156518	0.248032	-0.483262	0.0789229	0.400508
[UBXN1]	UBX domain-containing protein 1	Q04323	4	-0.164089	-0.107538	-0.190972	-0.0767002	-0.329567	-0.106193	-0.157276	-0.0224032	0.0550119	-0.0258872	0.0109013	-0.267594	0.0977403	-0.00553154	-0.0205067	0.137711	0.133376	-0.0167769	-0.0742842	-0.148536	0.0617603	-0.115464	0.342101	-0.242149	-0.146432	0.118679	-0.0313171	-0.00327502	-0.208525	0.0878064	0.0367378	-0.127666	-0.207687	-0.232372	-0.136917	0.109528	-0.0608415	-0.0993228	-0.0150536	-0.156973	0.0099893	-0.141137	-0.00973077	-0.223633	-0.122167	0.10512	-0.0275666	0.00288563	-0.130664	-0.0970553	-0.0991279	-0.0221214
[GBE1]	1,4-alpha-glucan-branching enzyme	Q04446	9	-0.148843	-0.0460101	0.157774	0.0210598	0.104506	0.116952	0.12669	-0.0721383	0.0353996	-0.0908215	0.138407	0.0548179	-0.231256	-0.161778	-0.323393	-0.15376	0.197206	-0.0844813	0.036844	0.0275701	-0.0238064	-0.134287	-0.0222954	-0.0724528	-0.0144271	-0.235421	0.0466404	-0.0189148	-0.0399997	-0.00822672	0.164165	0.0485331	0.103204	-0.0449079	0.196464	0.0525996	-0.0933378	0.171108	-0.122455	-0.0835777	0.214845	0.107308	-0.181167	0.0423699	-0.0185727	-0.103231	-0.0101344	-0.0693049	-0.123473	-0.0559736	0.0948999	-0.0422703
[EIF4G1]	Isoform D of Eukaryotic translation initiation factor 4 gamma 1	Q04637-5	1	-0.0994445	-0.332314	0.160781	0.224743	0.0770721	0.0171945	-0.105484	-0.0490573	0.0202045	0.0514112	-0.0140223	0.127187	-0.299716	-0.472962	-0.224049	-0.315073	0.030734	-0.160807	0.0580986	-0.150203	-0.0101744	-0.163206	-0.151932	-0.131876	-0.0508992	0.11159	-0.289761	-0.57394	-0.0535983	0.147573	0.248143	-0.144439	-0.132849	-0.104963	0.264864	0.210209	-0.0826966	0.155062	-0.0414261	-0.160288	0.158988	0.0413772	-0.192047	-0.087894	0.547297	-0.145688	0.0735035	-0.208371	0.0636468	0.333933	0.415006	-0.0555038
[GSTZ1]	Isoform 3 of Maleylacetoacetate isomerase	O43708;;O43708-3;;O43708-2	1	0.255934	0.180703	-0.0517412	-0.109969	-0.0243363	0.193162	0.275294	-0.146193	-0.270209	0.0616433	-0.34661	0.0904995	-0.154899	-0.0382944	-0.410063	0.0562396	-0.0916346	0.642808	-0.196984	0.0812197	-0.166951	-0.0162616	0.622331	0.191056	0.292043	-0.0816999	-0.209708	0.0635332	0.849155	0.155317	0.26298	-0.0623843	0.76921	0.0604641	-0.160623	0.0392846	-0.249121	0.100747	-0.125257	0.409894	-0.190165	0.566551	0.054883	0.180076	-0.0474708	0.0591104	0.461166	0.132256	0.1296	0.10605	0.404179	-0.140501
[EIF4G1]	Isoform D of Eukaryotic translation initiation factor 4 gamma 1	Q04637;Q04637-8;;Q04637-5	16	0.110886	-0.102129	0.0913117	0.135177	0.111767	-0.053981	-0.345591	0.04898	-0.01074	0.244496	-0.180385	-0.100219	-0.205365	-0.178896	-0.0349245	-0.187634	-0.0407227	-0.0893497	0.0644258	0.0222569	0.101815	-0.204499	-0.298687	0.0579912	0.0219118	-0.109935	-0.108766	0.0711985	0.0294712	0.153048	0.0982724	0.268808	-0.105944	-0.156132	-0.0913019	-0.132854	0.0580001	0.229934	-0.0712233	-0.392575	0.0226586	-0.104507	0.0133498	-0.177642	0.043517	-0.300934	-0.191846	-0.0581126	0.115933	-0.135178	0.0719396	0.0150018
[EIF4G1]	Isoform D of Eukaryotic translation initiation factor 4 gamma 1	Q04637;Q04637-8;;Q04637-5;;Q04637-6	2	0.0489815	-0.353269	-0.136524	-0.0472093	0.0277279	-0.190807	-0.570391	0.322503	-0.417774	0.488458	-0.340525	-0.242022	-0.0110815	-0.36944	0.132231	-0.670824	-0.262679	-0.00250393	0.182461	-0.443139	0.297061	-0.0199883	-0.155689	-0.56997	0.125103	0.0824716	-0.212221	0.0973168	-0.230049	0.240697	-0.0921101	0.884668	-0.510149	-0.36866	-0.192889	0.0433003	0.106517	-0.00835835	-0.0735915	-0.424136	0.124981	-0.0832703	0.264226	-0.136023	0.0708523	-0.539852	-0.494329	-0.272714	0.36136	-0.335686	-0.0796738	0.488651
[ATP7A]	Isoform 5 of Copper-transporting ATPase 1	Q04656-5	1	-0.692618	-0.425319	-0.291039	0.150999	0.0482831	-0.0739124	-0.0956265	-0.135244	-0.181793	0.23661	0.0166676	0.0170858	-0.391691	-0.396962	-0.266474	-0.50973	0.0916728	0.463706	-0.31126	0.103034	-0.258851	-0.0130004	-0.499437	-0.102383	-0.102452	-0.238668	-0.241255	-0.730069	-0.148988	-0.0277259	-0.238035	-0.081766	-0.145614	-0.253359	0.0406666	-0.315211	0.103559	0.0165649	0.0981818	-0.684726	-0.200293	-0.101249	-0.178804	-0.152969	-0.223701	-0.364424	0.0479753	-9.88312e-05	-0.0478338	0.109294	-0.0795686	-0.200968
[KRT17]	Keratin, type I cytoskeletal 17	Q04695	30	-0.198115	-0.171597	-0.60376	-0.361415	-0.717903	-0.424521	-0.0575117	-0.601338	-0.503019	-0.661467	-0.356134	-0.25685	0.0257771	-0.133887	0.394896	0.138545	-0.494224	0.2643	-0.047858	-0.907137	-0.0128284	0.106371	-0.279855	0.309096	0.667095	-0.398127	-0.128413	0.276557	0.312858	0.10365	-0.931444	-0.690738	-0.223009	0.10513	-0.188812	-0.428389	0.860898	0.0176794	0.519581	0.127415	0.209969	-0.295917	-0.385088	-0.766005	0.603735	0.16711	0.0899133	0.091344	0.470076	-1.10478	0.842206	0.227997
[GLO1]	Isoform 2 of Lactoylglutathione lyase	Q04760-2	13	0.0758127	-0.206842	-0.228607	-0.0843817	0.0879572	0.175185	-0.0450716	-0.0681275	0.36803	-0.0904036	0.217252	0.125932	0.0283734	0.197607	-0.174594	0.0753807	0.13731	0.028775	-0.0428739	-0.0427297	-0.13427	0.045988	-0.0894457	0.0528428	-0.35881	-0.136127	-0.0344872	-0.175217	-0.462932	0.000449392	-0.156579	-0.480546	0.210746	0.205111	-0.029903	0.0979427	-0.0475799	-0.0761116	-0.182383	0.105053	0.0800299	0.371565	-0.426097	-0.0401425	0.246202	0.162995	-0.105958	-0.0263399	-0.0778855	-0.110826	0.169909	-0.235003
[AKR1C1]	Aldo-keto reductase family 1 member C1	Q04828	2	-0.343922	-0.114076	0.105629	-0.133286	-0.224364	0.0946509	0.206995	-0.237667	0.0789275	-0.234785	-0.122102	0.154768	0.0152647	0.0284803	0.0233161	0.0848661	0.168342	-0.158205	-0.0665911	0.146766	-0.128449	-0.0151317	0.542587	-0.283376	-0.337295	0.382923	-0.0536619	-0.210783	-0.0638101	-0.34404	0.0468074	-0.0524363	-0.0779348	-0.111034	-0.154844	0.0399263	0.115553	-0.749394	0.222813	0.187184	-0.163845	0.033716	-0.0807466	-0.0248677	-0.0333639	0.279313	0.117742	-0.17456	-0.148844	-0.166786	-0.138913	-0.129788
[SSBP1]	Single-stranded DNA-binding protein, mitochondrial	Q04837	10	-0.166893	0.286786	-0.063807	-0.142251	-0.109842	-0.0299186	-0.145947	-0.00823182	-0.026312	-0.0376662	-0.167171	-0.172528	0.0592548	0.110634	0.133721	-0.00920339	0.149723	-0.029019	0.0228656	-0.147963	0.0155674	0.0432185	-0.0177382	-0.201892	0.0462054	0.122747	-0.0983137	-0.0614774	-0.114162	-0.191504	0.0601878	-0.146357	-0.297244	-0.205145	0.0620586	-0.131977	-0.0822628	0.0582068	-0.0260006	0.0614492	-0.0614909	-0.151215	0.0836515	-0.0743783	-0.0113857	0.312699	-0.0306484	-0.1786	0.0842386	0.0102557	-0.0213866	0.0866619
[REL]	Isoform 2 of Proto-oncogene c-Rel	Q04864-2	1	0.186124	0.0266331	0.0192843	-0.225788	-0.0394317	-0.24071	-0.121986	-0.392783	0.284685	-0.0573709	0.17641	-0.0331633	-0.262804	0.0646106	-0.221557	-0.123376	-0.127206	0.0286883	-0.138191	-0.0572116	0.222098	-0.0314237	-0.633837	-0.0542078	-0.0599339	0.166176	0.263387	0.189623	0.195131	0.510335	0.429917	0.126184	-0.144315	0.2502	0.190599	0.135137	0.0671799	0.413262	0.377824	0.467205	0.243866	0.377197	-0.0424487	0.423341	-0.201019	-0.271784	0.057895	0.0269538	-0.312668	0.512803	0.216595	-0.0887635
[YWHAH]	14-3-3 protein eta	Q04917	13	0.0338865	-0.083563	0.0933027	0.0606933	0.138376	-0.199447	-0.145366	0.00169818	0.0264434	0.230975	-0.0482702	0.106194	-0.110564	-0.148192	-0.11028	-0.106125	-2.92926e-05	-0.149694	0.0271552	-0.179948	0.106376	-0.134223	-0.102876	0.0916807	0.0962199	-0.271282	-0.119831	-0.0365781	-0.129387	-0.0960262	-0.045918	0.0612169	-0.0475457	-0.150262	0.021958	-0.0521409	0.0761883	0.121776	0.0402845	-0.278723	-0.0273108	-0.0841919	-0.111045	-0.225771	0.138127	-0.133558	-0.148912	-0.111395	0.0728313	-0.013533	0.0205222	0.0920891
[PLP2]	Proteolipid protein 2	Q04941	2	0.233048	0.2351	-0.49321	0.142226	0.0370344	-0.274909	-0.764635	0.390179	-0.27588	0.642118	-0.10718	-0.185999	-0.46164	-0.58299	-0.892124	-0.449458	0.189942	-0.814046	-0.00306469	-0.00718187	0.205511	-0.285269	-0.539439	0.312692	0.394166	-0.469938	-0.476978	-0.266348	0.0458965	0.673537	-0.0131842	0.660361	-1.01701	-0.255906	0.0870107	-0.045417	-0.101165	0.618742	-0.147705	-0.744131	0.221571	-0.621391	-0.166455	-0.507024	0.136031	-0.580183	-0.190499	-0.457301	0.170689	0.37154	-0.0285506	0.441513
[TRIAP1]	TP53-regulated inhibitor of apoptosis 1	O43715	1	-0.418307	0.116775	-0.109696	-0.101937	-0.0667435	0.0247645	-0.00414672	-0.105366	0.0595739	-0.0650402	0.0299125	0.181487	0.123389	0.0702556	0.258128	0.121431	0.130994	0.0359994	0.133714	0.180033	0.0515135	0.189496	0.00485414	0.0166373	0.0570132	0.179359	-0.119359	0.032122	0.0754088	-0.249656	0.229383	-0.149309	-0.153607	-0.214983	-0.142606	-0.0936503	0.499107	0.0887086	0.0544846	0.263153	0.12787	-0.0133428	0.0449063	-0.0563185	0.0952607	0.326664	0.164403	-0.425745	0.296409	0.156184	0.283284	-0.0696182
[UBE3A]	Isoform I of Ubiquitin-protein ligase E3A	Q05086-2	2	0.0704755	-0.198802	-0.104299	0.103654	-0.139695	0.0672544	-0.159261	0.136196	-0.166586	-0.102352	-0.141672	0.0418597	-0.356701	-0.285273	-0.0655421	-0.0747681	0.0258703	-0.146932	0.112906	-0.0067706	0.0960472	-0.260708	-0.0219401	0.253996	-0.157419	-0.011212	-0.251217	-0.120544	-0.0909335	0.139977	0.328002	-0.120368	0.0292045	-0.0677052	-0.0658958	-0.0463695	0.160147	-0.0527519	0.151042	-0.0374986	-0.0961614	0.116912	-0.184431	-0.0742616	0.128895	0.107091	-0.13622	-0.0775999	-0.0773457	-0.00456714	0.0996439	-0.0897367
[DNM1]	Isoform 3 of Dynamin-1	Q05193-3	2	0.120661	0.0206703	0.619353	-0.0227142	0.0927782	0.0500232	0.24862	-0.221353	0.228011	-0.313512	0.0326697	0.0730422	0.188998	0.328218	-0.00532119	0.00378532	-0.0231105	0.0801334	-0.0225584	0.587239	-0.0377238	-0.0513227	0.205252	0.340663	-0.0660571	-0.191923	0.34106	0.076933	0.158976	0.0103782	-0.0534876	-0.0967043	0.186163	0.182796	-0.202497	-0.562417	-0.251405	-0.120792	-0.123936	0.306399	0.0987715	0.172811	-0.178028	0.305276	-0.128168	0.114546	-0.0476035	0.0488057	-0.0519415	0.146284	0.126516	-0.0888915
[PTPN12]	Tyrosine-protein phosphatase non-receptor type 12	Q05209	1	1.88686e-05	0.0431111	0.0535262	0.174846	0.236322	-0.206716	-0.1952	0.170346	0.066516	0.569432	-0.283822	0.347953	-0.342288	-0.420511	-0.160951	-0.174539	0.0311174	-0.338654	0.149687	-0.163668	0.18474	-0.208862	-0.255356	0.135048	0.145622	-0.386867	-0.37281	-0.17882	-0.00756975	0.00797942	-0.105255	0.106534	-0.200211	-0.164082	0.0498943	-0.0046942	0.131131	0.295307	0.122721	-0.341578	0.0408547	-0.0731623	-0.124454	-0.247533	0.148016	-0.245758	-0.225555	-0.0359824	0.261026	-0.326576	0.475536	0.191875
[CLC]	Galectin-10	Q05315	1	0.601985	-1.72719	-0.293755	-2.00093	-1.59381	1.16729	0.214385	-1.44465	-1.22238	-5.03152	1.07685	-0.977757	0.368646	0.509969	-1.58957	-1.16408	-2.28147	0.908375	-2.40251	-0.612693	-1.94001	0.65932	-1.16547	0.67669	-2.92295	1.28471	2.14691	1.68553	-0.475949	-0.584606	-1.30401	1.75977	0.51016	1.89972	-0.114679	-1.0252	-0.437401	-0.646549	-1.33926	1.36022	-1.51738	0.292538	-0.292482	0.880622	-1.92646	-0.71887	0.083258	1.02466	-1.4776	-0.653934	-1.34678	-2.06533
[LIPE]	Hormone-sensitive lipase	Q05469	8	-0.532976	0.11708	0.145124	-0.198631	-0.156845	-0.0279031	0.0962607	-0.230359	0.319769	-0.206527	0.0225217	-0.182816	-0.0890074	0.0996254	-0.280822	0.0445165	0.419892	0.0753346	0.167157	-0.028957	-0.278558	-0.0950362	0.210469	-0.354271	-0.508714	0.172582	-0.0562282	0.0767651	0.0568082	-0.199907	-0.0740175	-0.146022	-0.105576	0.229083	0.0752832	0.19275	-0.0492828	-0.15399	0.164057	0.324612	0.0504106	0.164992	0.120818	0.201955	-0.210102	0.173877	0.297615	-0.250971	-0.208894	-0.0972219	0.0583387	-0.176917
[LIPE]	Hormone-sensitive lipase	Q05469-2;;Q05469	1	-1.98483	0.0128824	0.79001	-0.739322	-0.413795	-0.241509	0.39425	-0.394989	0.769342	0.0495815	-0.0312571	-0.52524	-0.598838	0.0244037	-0.720187	0.322636	0.925967	0.517576	0.517157	-0.585292	-0.0999578	0.0176419	0.411963	-0.628003	-0.519001	-0.15698	-0.1449	0.541737	-0.335376	0.150609	-0.15999	0.0392781	-0.274734	-0.210567	0.346697	-0.316049	0.553407	0.186603	0.626019	-0.27449	0.0147644	-0.0591846	-0.125135	0.482905	-0.866605	0.160212	-0.356891	-0.252923	-0.0597179	-0.289761	-0.323625	-0.173944
[SRSF11]	Isoform 2 of Serine/arginine-rich splicing factor 11	Q05519-2	2	-0.107288	0.248446	-0.183529	-0.0339717	0.09542	0.0625026	-0.00169362	0.0305566	0.0284201	-0.147493	0.0340377	-0.220855	0.531802	0.458534	0.0331855	0.135928	0.15858	-0.145958	-0.158781	0.162493	0.110905	-0.391491	-0.0299245	-0.127277	-0.114306	0.0595341	-0.0627363	-0.0968172	-0.118095	-0.23407	-0.134116	-0.338501	-0.0870304	0.242763	-0.061646	0.00994966	-0.0848341	0.0735496	0.00076291	-0.072158	-0.0349432	-0.0623685	0.0963479	0.113256	-0.0120942	0.25686	0.0881105	0.296949	-0.557884	0.0405779	-0.297173	-0.0140597
[EEF1A2]	Elongation factor 1-alpha 2	Q05639	3	-0.206986	-0.414845	-0.721988	-0.557401	-0.437063	0.249493	0.0140106	-0.0743663	0.0249413	-0.128533	-0.0194837	-0.986113	-0.157302	-0.396093	-0.985951	0.737701	0.10549	-0.495347	0.000230455	1.07474	0.313926	-0.250245	0.353253	-0.32981	-0.665292	0.0786656	0.11699	-0.399723	-0.125083	0.584502	0.658609	-0.20725	-0.0377797	-0.0418101	-0.579785	0.392021	-0.54247	-0.0118891	-0.166493	-0.285999	-0.188499	0.0811234	-0.0225902	0.283783	-0.374569	-0.167196	-0.246553	0.025095	-0.151584	-0.0216845	-0.0464546	-0.584078
[PRKCD]	Protein kinase C delta type	Q05655	2	0.15926	-0.309163	-0.0168881	-0.664164	-0.343044	0.279601	0.60551	-0.185059	-0.152853	-0.774013	1.85094	-0.189829	0.580287	0.843001	-0.216095	0.428349	-0.357263	0.5655	-0.320708	0.127286	-0.158316	0.145671	-0.0114795	-0.19455	-0.348716	0.37692	0.975882	0.0614797	-0.255853	-0.105345	-0.364504	-0.158196	-0.216402	0.979635	-0.0532115	0.0221853	-0.142641	-0.382146	-0.30788	0.912473	-0.227191	0.544061	-0.181585	0.305947	-0.582435	0.0845715	0.294012	0.596252	-0.891712	0.106265	0.0204302	-0.350186
[CALD1]	Caldesmon	Q05682	7	0.0787775	0.251763	-0.524435	-0.156842	-0.605759	-0.514927	0.172233	-0.438995	-0.485624	-0.129327	0.0176608	-0.09773	0.496772	0.145827	0.323309	-0.0708989	-0.472556	0.112052	-0.162082	-0.587064	0.113138	-0.224318	0.337493	0.0255885	0.383318	-0.172858	-0.27689	0.730788	-0.225868	-0.73326	-0.417571	-0.327244	-0.163071	-0.0835906	-0.351337	-0.162935	0.638968	-0.40715	0.262117	-0.223871	-0.220604	-0.240297	-0.108907	-0.798804	0.420977	0.0579361	-0.420499	-0.220006	0.20731	-0.595842	-0.0766241	0.41903
[GATC]	Glutamyl-tRNA(Gln) amidotransferase subunit C, mitochondrial	O43716	1	-0.0774418	0.560035	0.96338	1.1179	0.148498	0.878911	1.85109	-0.796206	-0.262025	-0.067456	1.41106	0.37545	0.503929	0.664348	0.544523	0.115724	0.556336	0.931663	0.379377	0.257756	-0.115512	1.03196	1.11463	1.12594	0.312062	-0.250393	-0.047289	-0.107099	-0.265302	0.533363	0.512823	-1.04739	1.49808	0.750015	0.836285	0.525723	0.127924	-0.284778	-0.775423	1.55771	0.340063	1.72855	0.566138	0.0410693	1.19872	1.27495	1.14322	-0.110669	0.723901	1.05266	1.00887	0.1364
[CALD1]	Isoform 3 of Caldesmon	Q05682-3	1	0.291303	0.315586	-0.174607	-0.117759	-0.144528	0.425578	0.372893	-0.32361	-0.0317482	-0.950435	0.913959	-0.00977297	0.638076	0.973893	-0.180353	0.452786	-0.340102	0.513626	-0.15656	-0.162362	-0.324277	0.45372	0.320504	0.132276	-0.308704	0.288747	0.824031	0.216005	0.22346	0.00473155	-0.379694	0.00867665	0.23513	1.08816	0.0451527	0.169783	-0.0674026	-0.655886	-0.139025	0.53366	0.150172	0.230814	0.357209	0.260373	-0.228239	0.242715	-0.156908	0.487811	-0.44	-0.304985	0.103444	-0.194708
[CALD1]	Isoform 4 of Caldesmon	Q05682-5;;Q05682-4	1	0.16596	-0.126688	0.133277	-0.319642	-0.230845	-0.368695	0.174771	-0.102803	-0.351769	-0.0630834	-0.203097	0.0501406	0.234828	0.120737	0.43802	-0.167884	-0.0236475	-0.21704	0.174026	-0.794555	0.167079	-0.258503	-0.852215	0.220571	-0.0919068	-0.297287	-0.27308	0.156821	0.014283	-0.714747	-0.686009	-0.177411	-0.230115	-0.427091	0.611354	-0.393615	0.230992	0.170455	0.874302	0.393383	0.238385	-0.471177	0.0988893	-0.297897	0.0701911	0.175533	-0.10466	-0.384786	0.362105	0.286639	-0.188329	-0.0925092
[CALD1|CALD1|CALD1|CALD1]	Caldesmon |Caldesmon |Isoform 4 of Caldesmon |Isoform 6 of Caldesmon	Q05682;;Q05682;Q05682-6;Q05682-4	1	-0.163471	0.260086	-0.190977	-0.176041	-0.414131	-0.405541	-0.1609	-0.166108	-0.17015	-0.193865	-0.177058	0.154198	0.373431	0.124664	0.301565	-0.00206986	-0.384135	0.00315999	0.110963	-0.609391	-0.14327	-0.599499	0.275539	-0.247773	-0.0163211	0.11842	-0.650199	0.502202	-0.365692	-0.961923	-0.434858	-0.355078	-0.21356	-0.276879	-0.0407489	-0.231145	0.11092	0.318138	0.256466	-0.112752	-0.0315314	-0.339053	0.0320026	-0.606725	0.586237	0.119403	-0.428407	-0.453521	0.30323	-0.414989	-0.155703	0.519435
[CALD1|CALD1|CALD1|CALD1|CALD1]	Caldesmon |Caldesmon |Isoform 3 of Caldesmon |Isoform 3 of Caldesmon |Isoform 6 of Caldesmon	Q05682;Q05682-3;;Q05682;Q05682-6;Q05682-3	1	0.0629685	0.446846	-0.489586	-0.000122259	-0.292743	-0.523638	0.0377385	-0.246497	-0.310557	-0.0134497	0.0784615	0.295017	0.676358	0.33491	0.695906	-0.4683	-0.173269	-0.0904917	0.201565	-0.591657	0.263157	-0.736778	0.513514	-0.138693	0.322616	-0.24177	-1.12089	0.720281	0.108228	-1.88503	-0.544873	-0.360904	-0.507062	-0.24751	-0.286295	-0.367185	0.789412	-0.298465	0.672097	-0.637568	0.0642362	-0.238303	-0.090789	-1.44323	0.695641	0.33159	-0.841667	-0.388878	0.792986	-0.473919	0.126919	0.56612
[CALD1|CALD1|CALD1|CALD1|CALD1|CALD1]	Caldesmon |Caldesmon |Isoform 3 of Caldesmon |Isoform 3 of Caldesmon |Isoform 4 of Caldesmon |Isoform 6 of Caldesmon	Q05682;Q05682-3;Q05682-5;;Q05682;Q05682-6;Q05682-3;Q05682-4	24	-0.0991114	0.154382	-0.234241	-0.29691	-0.408687	-0.456814	0.0111163	-0.218764	-0.31409	-0.141959	0.148069	0.0511173	0.370903	0.306591	0.424015	-0.172007	-0.301295	0.201819	0.0732945	-0.522655	-0.0548938	-0.209471	0.361163	0.0278257	0.167851	-0.0812094	-0.261765	0.416303	-0.312215	-0.753967	-0.333801	-0.210644	-0.232706	-0.246033	-0.0783697	-0.270869	0.494076	-0.159484	0.335819	-0.00680579	0.0037461	-0.294161	-0.069048	-0.562692	0.415041	0.0885265	-0.583696	-0.458689	0.168893	-0.660697	-0.0482028	0.596346
[CALD1|CALD1|CALD1]	Caldesmon |Isoform 3 of Caldesmon |Isoform 6 of Caldesmon	Q05682;Q05682-6;Q05682-3	1	-0.0578975	0.396905	-0.270205	-0.16589	-0.225439	-0.48932	0.227032	-0.367043	-0.4426	-0.128306	0.0872736	0.0863068	0.777562	0.360941	0.99947	0.10369	-0.460247	0.12499	-0.0244903	-0.664289	0.242375	-0.691564	0.643327	0.0702397	0.136918	0.200581	-0.558564	0.884628	-0.0184096	-1.44249	-0.446817	-0.621061	-0.193151	0.0160187	-0.169622	-0.225537	0.787062	-0.272948	0.40871	-0.406204	0.0187567	-0.264395	-0.199537	-1.15633	0.638731	0.133718	-0.67128	-0.35125	0.574505	-0.920855	-0.320119	0.776206
[CALD1|CALD1|CALD1|CALD1]	Caldesmon |Isoform 3 of Caldesmon |Isoform 4 of Caldesmon |Isoform 6 of Caldesmon	Q05682;Q05682-6;Q05682-3;Q05682-4	30	-0.0488634	0.250655	-0.201492	-0.23425	-0.212932	-0.495993	0.0250031	-0.163251	-0.351796	-0.153544	-0.105382	0.0783329	0.447518	0.118225	0.395888	-0.120414	-0.234523	0.177261	0.0264309	-0.55259	0.06217	-0.198708	0.206326	-0.0132723	0.187586	-0.0316775	-0.350405	0.341368	-0.0682061	-0.680398	-0.408226	-0.0903847	-0.257357	-0.209627	-0.121052	-0.318967	0.494326	-0.0536971	0.298284	0.00456556	-0.0802958	-0.288106	0.0117244	-0.540888	0.254736	0.158532	-0.444583	-0.464084	0.308913	-0.547219	-0.151619	0.506475
[CALD1|CALD1|CALD1]	Caldesmon |Isoform 4 of Caldesmon |Isoform 6 of Caldesmon	Q05682;Q05682-6;Q05682-4	2	0.373234	0.388191	-0.457325	-0.438337	-0.102109	-0.719503	-0.192748	0.401717	-0.632572	0.353177	-0.157214	-0.462494	0.319594	-0.385277	0.776336	0.0433286	-1.0393	0.648274	-0.0272508	-0.497118	0.561347	0.113637	0.228324	0.105525	0.671658	-0.602423	-1.02621	0.621625	0.799573	-0.531551	-0.270127	0.745102	-0.488803	-0.23475	-0.685254	-0.208982	0.387654	-0.346086	0.620167	-0.280279	-0.011219	-0.685328	0.513379	-0.393285	-0.0232662	-0.237243	-0.337306	0.123389	0.785577	-0.670535	-0.494091	0.930697
[COL14A1]	Collagen alpha-1(XIV) chain	Q05707	19	0.331815	-0.147604	1.02751	0.15147	0.179162	-0.16675	-0.0387709	-0.366387	-0.343282	0.399913	0.244056	1.16594	-0.0842159	-0.136075	-0.27389	-0.0871022	0.13372	-0.207443	-0.294918	-0.408961	0.335248	-0.305714	-0.405874	0.0456097	0.13137	-0.32689	-0.189606	-0.475624	0.118508	-0.436944	-0.336622	-0.484571	0.0821257	-0.414589	0.00702697	-0.669869	-0.224018	-0.308422	-0.141644	0.345262	0.643167	-0.0674273	-0.347528	-0.631689	-0.0851389	-0.335152	-0.0751189	-0.278013	-0.0697524	-0.330737	0.667902	0.0836088
[COL14A1]	Collagen alpha-1(XIV) chain	Q05707-2;;Q05707	3	0.570342	-0.167829	1.43079	0.288915	0.379501	-0.44128	-0.0389771	-0.513343	-0.499334	0.77713	0.13697	1.00372	-0.226566	-0.447197	-0.349488	-0.575376	0.361667	-0.646241	-0.50579	-0.70115	0.773615	-0.756445	-0.610476	0.270726	0.2167	-0.968391	-0.404106	-0.859044	0.307052	-0.349455	-0.210775	-0.477578	0.0761655	-1.02713	0.149106	-1.06758	-0.312014	-0.83409	-0.168274	0.30236	1.17093	-0.204925	-0.746913	-1.18628	-0.0395623	-0.58196	-0.296273	-0.625858	0.281492	-0.367361	0.814073	0.231497
[AP1G1]	AP-1 complex subunit gamma-1	O43747	7	0.0954147	-0.224499	0.0100443	0.189157	0.119077	0.238172	-0.0221167	0.0197809	0.118403	-0.137442	0.0268615	-0.0691311	-0.077261	-0.172373	-0.135082	-0.000816887	-0.169072	-0.380981	0.0245866	0.0688302	-0.146293	-0.103489	-0.220979	0.000153748	-0.0518736	-0.181003	-0.0311661	-0.0355544	-0.0670365	0.0945499	0.111595	-0.194102	0.182771	0.0665597	-0.0691791	-0.0419124	0.0184533	0.0702043	-0.100129	-0.33708	0.125536	0.190022	-0.290033	-0.0340138	0.205726	-0.206008	-0.00275033	0.0200665	-0.206973	0.0351626	0.0673308	-0.224332
[COL14A1]	Collagen alpha-1(XIV) chain	Q05707;;Q05707-2	16	0.442972	-0.158891	1.04608	0.166988	0.0598927	-0.189224	-0.0574537	-0.270857	-0.390494	0.440704	0.338831	1.17106	-0.192625	-0.250884	-0.279054	-0.27032	0.169811	-0.246707	-0.421462	-0.537947	0.306348	-0.35247	-0.417142	0.0538886	0.110889	-0.52285	-0.158827	-0.450988	0.172589	-0.334123	-0.230462	-0.436895	0.126914	-0.539164	-0.0390893	-0.757355	-0.163168	-0.296858	-0.229925	0.423145	0.806404	-0.138942	-0.414003	-0.80794	-0.085134	-0.408921	-0.0678525	-0.271475	-0.0383651	-0.181317	0.656907	0.0937707
[ITIH3]	Isoform 2 of Inter-alpha-trypsin inhibitor heavy chain H3	Q06033-2	9	-0.150979	0.0766133	0.119917	0.0476435	-0.0431888	0.0947152	-0.126816	0.192992	-0.157281	-0.19812	-0.386923	-0.415983	-0.209903	-0.208024	-0.0960517	0.0989433	-0.552995	-0.0257641	-0.338639	0.282508	-0.295845	0.183312	-0.0980542	-0.245896	-0.542169	-0.14859	-0.0379763	-0.246461	0.471203	-0.167225	-0.0420399	-0.226607	0.241439	-0.136903	-0.0850815	-0.249339	-0.269726	-0.399903	-0.264164	0.100635	-0.136551	0.0395588	0.439592	0.1929	-0.618355	0.00156329	0.247198	0.245913	-0.0130141	0.205841	0.0865377	-0.419191
[PTPN11]	Isoform 2 of Tyrosine-protein phosphatase non-receptor type 11	Q06124-2	10	-0.222418	-0.0728396	0.0743309	-0.0967099	-0.255225	0.149853	0.0633816	-0.115801	-0.13136	-0.202458	-0.128261	-0.0172529	-0.0686247	0.0340625	-0.209582	0.125333	-0.0863325	-0.0203714	-0.0340212	-0.226641	-0.150652	0.0205825	0.0929352	-0.108897	-0.0302878	-0.0365236	0.0649572	-0.0815774	-0.091594	-0.139441	-0.143697	-0.06559	0.0050867	0.0432776	0.153247	-0.0374838	-0.0735621	-0.226192	-0.117799	0.0816031	-0.0357325	-0.014866	-0.208996	0.0751871	0.062987	-0.0454335	0.0710547	0.086252	-0.180058	0.074566	-0.0513875	-0.245684
[PTPN11]	Isoform 2 of Tyrosine-protein phosphatase non-receptor type 11	Q06124-2;;Q06124-3	1	-0.116229	0.0571248	0.105031	-0.100513	-0.302225	-0.0288149	-0.0579541	0.0501656	0.193546	-0.204241	-0.151865	0.240458	0.0481509	-0.00999219	-0.150183	-0.161872	0.286034	-0.00923319	-0.101984	-0.326192	-0.128723	-0.0606946	0.0830615	-0.163453	-0.0841836	-0.00422814	0.0446945	-0.186241	-0.0816836	-0.267261	-0.120137	-0.272841	-0.173774	0.0246527	-0.284028	0.0748334	0.201695	-0.0120398	0.0260883	0.0184298	-0.0144586	-0.191901	-0.249447	0.00446369	-0.0639353	0.200922	-0.129391	-0.169455	-0.135236	0.00815689	-0.148717	0.0666296
[KDSR]	3-ketodihydrosphingosine reductase	Q06136	2	-0.0390391	-0.111038	0.0570775	-0.108282	-0.0980671	0.125007	0.153968	-0.0654943	-0.0505672	-0.150294	-0.0391319	0.0582731	-0.364939	-0.158925	-0.185757	0.0179198	-0.0645056	-0.201092	-0.012561	-0.175954	-0.054168	-0.0264307	-0.0316903	0.0129582	-0.281214	-0.273286	0.0704368	-0.0945978	0.0290615	0.0436114	0.0513824	-0.0270016	-0.0307118	-0.0569501	-0.129121	0.0251304	-0.0743273	-0.194595	-0.27254	-0.115314	0.0130204	0.0729397	-0.217283	0.157126	-0.245856	-0.112299	-0.0634107	-0.0269197	-0.135504	-0.0493854	-0.084198	-0.154368
[KDSR]	3-ketodihydrosphingosine reductase	Q06136-2;;Q06136	1	0.491688	0.0462655	0.297318	0.439891	0.443802	0.105804	-0.0454311	0.011534	-0.0132665	0.426885	0.0342792	0.212601	-0.402707	-0.295778	-0.142478	-0.40059	0.208734	-0.732785	0.00678704	0.138652	0.127271	-0.0671285	-0.507693	0.390753	0.147585	0.140083	-0.147233	-0.226625	-0.0549188	0.495203	0.24943	0.136626	0.531341	-0.148139	0.0338956	0.138264	0.108902	0.378396	-0.0215016	-0.389851	0.354942	-0.363451	-0.287157	-0.278016	0.192388	-0.224459	-0.132534	-0.0898486	0.0990409	0.290526	-0.0369457	-0.103484
[GFPT1]	Isoform 2 of Glutamine--fructose-6-phosphate aminotransferase [isomerizing] 1	Q06210-2	1	-0.00799161	-0.0306285	0.11522	0.277193	-0.00248867	0.0863262	-0.112497	-0.163992	0.0618467	0.071614	-0.149647	0.395557	-0.270379	-0.0803219	-0.142384	0.202443	0.102828	0.0387241	-0.0593645	0.0361587	-0.0131434	0.055298	0.0286786	-0.333534	0.17985	0.135709	-0.0856839	0.0547837	-0.0183809	0.148122	-0.00653397	0.125957	-0.0662082	0.155276	0.108761	0.0530797	0.0532471	0.0549662	-0.00467804	0.0835116	0.17077	0.170404	0.251889	-0.0411797	0.279344	-0.232812	0.0829	0.180731	0.0229772	-0.275184	0.361486	-0.103766
[AOX1]	Aldehyde oxidase	Q06278	7	0.194352	-0.0838096	-0.0646241	0.188596	-0.203246	-0.0947941	0.0656156	-0.17234	-0.101249	-0.188615	-0.111329	0.00755304	0.0808939	0.0947477	0.0113273	-0.0574419	-0.0867847	-0.0110809	-0.0787565	-0.422832	0.136472	-0.129469	0.0395136	0.0330517	0.108066	-0.218407	-0.0100973	0.0748035	-0.251403	-0.166708	-0.0828899	-0.052704	0.225329	-0.118795	0.288942	-0.169944	-0.102978	-0.189977	0.265615	-0.0337537	0.22217	0.0452741	-0.110728	0.0198444	0.152779	-0.00362864	-0.266172	-0.0409357	0.158618	-0.213252	-0.0327157	0.0900485
[PSME1]	Proteasome activator complex subunit 1	Q06323	4	0.31434	-0.271211	-0.152429	0.113184	-0.0393616	-0.0555726	0.0666931	-0.16791	-0.0229622	0.0732972	0.189154	0.0698761	-0.308003	0.0886974	-0.202127	0.0569562	-0.142132	0.234738	-0.0523138	-0.0517778	-0.284589	0.136004	-0.151673	-0.206919	-0.293815	0.409274	0.171945	-0.142382	-0.422802	0.243507	-0.0727457	-0.142304	0.360793	0.280028	-0.199954	-0.252054	-0.270299	-0.299008	0.0431966	0.0595163	-0.0585685	0.188349	-0.378589	-0.215924	0.0523192	-0.269384	-0.505567	0.319914	-0.011298	-0.33955	0.220394	-0.556505
[PSME1]	Proteasome activator complex subunit 1	Q06323;;Q06323-3	8	0.282599	-0.180585	-0.0107208	0.110174	0.0433741	0.0829672	0.087792	0.0792459	0.0538027	-0.0129144	0.0787286	0.0637458	-0.0440437	0.0524363	-0.161396	0.130255	0.184485	0.0251793	0.0232788	0.171574	-0.0205161	-0.0141526	-0.0217123	0.157635	-0.127718	-0.0788246	0.230491	0.0711587	-0.146675	-0.00681065	0.151268	-0.108985	0.0776394	0.112714	0.0564176	-0.054746	-0.116613	-0.0998952	0.147912	0.0533958	0.121698	0.0589263	-0.131848	0.149439	-0.00607292	-0.111331	-0.0372528	0.161657	-0.0738465	-0.0800485	0.0861165	-0.170455
[IGLL5]	Immunoglobulin lambda-like polypeptide 5	B9A064	7	0.642523	-0.346988	-0.494176	-0.490398	-0.0927227	-0.104689	0.0969933	-0.280053	0.100816	-0.0775481	-0.346555	-0.149028	0.0965645	-0.0427971	-0.307698	0.235712	-0.39376	0.344264	-0.260366	0.0616532	-0.223783	0.198549	0.16732	-0.0536438	-0.353402	-0.263047	0.461576	0.334271	0.567018	0.239816	-0.139789	0.0843858	0.224411	-0.340313	-0.75242	-0.354209	-0.326988	-0.748863	-0.200401	0.254518	-0.34136	0.063732	0.0645291	-0.00883535	-0.5163	-0.584537	-0.12202	-0.0233953	-0.195552	-0.520092	0.0484131	0.232039
[SYNGR2]	Synaptogyrin-2	O43760	1	0.0933264	-0.155418	-0.170831	0.0195669	-0.170304	-0.128499	-0.124413	0.0034754	-0.0469686	-0.0277005	-0.234514	0.0801725	-0.598738	-0.645816	-0.115539	-0.266889	0.18696	-0.33156	0.0811171	0.152065	0.123444	-0.233898	-0.193506	0.384103	-0.0706854	-0.285694	-0.245947	-0.0619303	-0.00835432	0.318478	0.341765	-0.0531757	-0.196365	-0.211993	-0.00577203	-0.0549914	-0.00545145	0.442017	-0.176914	-0.238307	0.283049	-0.372855	-0.363854	-0.107751	0.274684	-0.239339	-0.144578	-0.135722	-0.0868457	0.118559	-0.0742487	0.0188501
[FMR1]	Isoform 8 of Synaptic functional regulator FMR1	Q06787-8	2	-0.0128882	-0.0257347	0.137964	0.472679	0.459799	0.33804	-0.0341158	0.0858951	0.262606	-0.0612892	-0.213444	0.247363	-0.045844	0.041108	0.0124263	-0.117404	0.0366397	-0.24149	0.233999	0.0864976	0.341311	-0.00721832	-0.628383	0.0324807	0.0303404	0.144384	-0.0393235	0.137185	0.0350098	0.312907	0.074854	0.0873934	0.403026	0.109237	0.117673	0.396419	0.0424908	0.29515	0.236664	-0.36014	0.0958908	0.344485	-0.102228	0.0603018	-0.0742225	0.254678	0.0471639	-0.0386113	0.111605	0.314658	0.27075	-0.256989
[FMOD]	Fibromodulin	Q06828	13	0.358784	0.10152	-0.236296	-0.268962	0.0853846	-0.39922	0.0731265	-0.13756	-0.208248	0.288664	-0.0286925	-0.158724	0.201026	-0.153575	-0.175776	-0.00665593	0.0786183	-0.258277	0.0698506	-0.172908	0.13761	0.0438028	-0.516327	-0.112353	0.15564	-0.447653	0.0538597	-0.157957	0.00375601	-0.00323097	-0.16822	0.0125299	0.272214	-0.271451	-0.0755838	-0.178883	-0.273344	-0.110148	0.361069	0.205275	0.396144	-0.145248	-0.0733337	-0.0650934	0.0593664	-0.205378	-0.251052	0.0905496	0.169481	-0.12006	-0.374126	0.0774486
[PRDX1]	Peroxiredoxin-1	Q06830	21	-0.0766097	-0.113351	-0.0378161	0.0685833	-0.0684767	0.0836265	-0.0895095	0.065313	0.131844	-0.0487787	0.0491357	0.170069	0.0153937	0.166494	-0.0353924	0.0096612	-0.00805635	-0.0909545	-0.0445478	-0.0476238	-0.142244	0.0361799	-0.0125713	-0.0906975	-0.165782	0.0576608	-0.0581048	-0.170311	-0.29256	-0.131247	-0.0988001	-0.267352	-0.135302	0.0478928	-0.0312988	0.0883502	-0.116797	-0.0880049	-0.123022	0.029092	-0.00911741	0.0425786	-0.365592	-0.0924777	-0.0430747	0.134053	-0.109159	-0.244584	0.0588703	0.117748	0.125135	-0.328369
[RPL18]	60S ribosomal protein L18	Q07020	4	-0.0236392	-0.0904704	-0.0825477	0.0314971	-0.0609425	0.12084	-0.309586	0.00223833	-0.219277	0.30255	-0.0481991	-0.0552092	-0.172447	-0.206968	0.0675581	-0.267928	-0.144242	-0.329484	0.044531	-0.0605084	-0.00473124	-0.15198	-0.393881	0.0346537	0.108371	-0.0414705	-0.0648636	-0.0842858	-0.274732	0.138426	-0.0873349	0.195408	-0.049151	-0.207665	-0.152008	0.0599096	-0.22143	0.0161277	-0.179978	-0.00217597	-0.254206	-0.101486	0.0971244	-0.208042	0.00835191	-0.404332	-0.207252	-0.12448	0.159101	-0.183924	-0.184699	0.0910047
[RPL18]	60S ribosomal protein L18	Q07020-2;;Q07020	4	-0.0905889	-0.117421	0.240812	0.0244672	0.225723	0.00495913	-0.177488	-0.0670406	-0.190659	0.184849	-0.180037	-0.117302	-0.180321	-0.411708	0.0294909	-0.296787	-0.0495468	-0.284513	0.0885882	-0.0496058	0.102002	-0.212771	-0.470205	0.0491529	-0.00659316	0.0554661	-0.141781	-0.0697602	0.0747541	-0.0381864	-0.0307123	0.248524	0.0935954	-0.316045	0.0997054	0.174259	-0.165211	0.0788233	0.0756649	-0.0772351	-0.0761959	-0.0243404	0.143058	0.00120666	-0.00113768	-0.23327	0.115557	-0.0187085	0.107491	-0.00948752	0.00754559	-0.00193
[RPL18]	60S ribosomal protein L18	Q07020;;Q07020-2	1	0.0398649	-0.317322	-0.0409562	0.193975	-0.0625651	0.141613	-0.343057	0.0170565	-0.0516199	0.444887	0.228508	0.10148	0.0222246	-0.214503	0.132082	-0.00528227	-0.284407	-0.23426	0.0199109	0.0177378	0.171841	-0.265954	-0.105073	0.0123189	0.0516484	0.213049	0.0851182	-0.118527	-0.271134	0.106067	-0.224552	0.024587	0.180105	-0.397431	0.156064	0.386924	-0.0548592	0.0807345	0.09963	-0.137077	-0.115954	0.0443102	0.0554547	-0.347295	0.00999448	-0.576235	-0.141731	0.237557	-0.113142	0.305754	0.11177	-0.183971
[C1QBP]	Complement component 1 Q subcomponent-binding protein, mitochondrial	Q07021	5	-0.277469	0.405734	-0.00577679	-0.0249717	-0.0249603	-0.168218	-0.263196	0.0395315	0.0223706	0.0419699	-0.043861	-0.0149872	0.117551	0.0684374	0.320461	0.0172159	-0.181627	-0.121341	0.0685767	-0.0653202	0.0962478	-0.051924	-0.00740696	0.00196789	0.151505	0.0925209	-0.0161419	-0.179979	-0.0325441	-0.222744	0.225791	-0.0793533	-0.137057	-0.0484671	0.273383	0.1165	0.0267441	0.239897	0.0859472	0.0792235	0.274538	9.7424e-06	0.217007	-0.0554716	0.0288916	0.409459	0.15342	-0.07548	0.253626	0.292932	-0.166251	0.207103
[CKAP4]	Cytoskeleton-associated protein 4	Q07065	25	-0.0747647	-0.327381	0.534891	0.013627	0.0705293	-0.0667359	-0.208821	0.0319932	-0.197752	0.0348658	-0.120584	-0.124462	-0.061666	-0.126618	-0.0166967	-0.110604	-0.227248	-0.182054	-0.118507	-0.198971	-0.144856	-0.13959	-0.24823	-0.0831068	0.0533618	0.0336704	-0.0573027	-0.107621	-0.118673	0.0712155	-0.0357773	-0.0585361	-0.136398	-0.0693613	-0.186481	-0.170149	-0.0415178	-0.109886	0.0141735	0.014203	-0.15775	-0.148568	-0.0246391	-0.181478	0.102608	-0.267893	-0.148625	-0.0737748	0.00345519	-0.0735052	0.110481	-0.112479
[COL16A1]	Isoform 2 of Collagen alpha-1(XVI) chain	Q07092-2	2	0.630781	-0.125946	-0.748948	-0.913055	0.0556984	-1.56208	-0.898628	0.107451	-0.749052	1.16101	-0.877033	-0.538108	-0.0437989	-0.691339	0.966771	-1.06577	-0.926968	0.482887	0.174747	-1.07831	0.615635	0.47975	-0.485805	0.657079	0.87838	-1.22235	0.239387	0.952438	0.329344	-0.188451	-0.310426	1.5615	-1.10292	-0.751104	-0.300921	-0.757365	0.313494	0.252184	0.607605	-0.561081	-0.148758	-0.891447	0.548249	-1.46332	0.0157111	-1.37149	-0.982087	-4.61102e-05	0.550938	-1.2726	-0.211659	1.08367
[TJP1]	Isoform Short of Tight junction protein ZO-1	Q07157-2	1	-0.212972	-0.287338	0.219967	0.000847221	0.167527	-0.349713	-0.286114	0.106555	-0.184883	0.166069	-0.0948641	-0.0675027	-0.110238	-0.371357	0.474938	-0.278792	0.0274812	0.234264	0.283659	-0.551043	0.215041	-0.0588484	-0.162848	0.106894	0.23525	-0.301553	-0.172079	0.0284849	0.0547061	-0.159519	-0.350218	0.315387	-0.484375	-0.906571	0.0153355	-0.0803819	0.219302	0.136521	0.17848	-0.241497	0.0497618	-0.292124	0.220331	-0.472643	-0.0912283	0.00343297	0.242176	-0.403849	0.404294	0.0652728	-0.016782	0.457559
[SGTA]	Small glutamine-rich tetratricopeptide repeat-containing protein alpha	O43765	5	0.0909672	-0.0921665	-0.0540502	-0.112557	0.0286997	0.12427	-0.0632797	-0.128175	-0.0932691	-0.114909	-0.0171356	-0.115014	0.0978686	0.0937247	-0.0113402	-0.125561	-0.105483	0.1882	-0.117873	-0.102378	-0.129164	0.102487	0.0774675	0.0590074	0.103005	-0.0220708	0.120117	0.0196784	-0.0445315	0.0469897	-0.251018	0.233271	-0.186708	0.0475364	-0.276616	-0.182801	-0.0278776	-0.26136	-0.164984	0.00503211	-0.0864513	-0.0759409	0.0267265	0.0226265	-0.01685	-0.257262	-0.100128	-1.87479e-06	-0.0408474	-0.127959	-0.0868378	-0.0366433
[TJP1|TJP1|TJP1]	Tight junction protein ZO-1 |Isoform Short of Tight junction protein ZO-1 |Isoform Short of Tight junction protein ZO-1	Q07157-2;;Q07157;Q07157-2	1	0.363201	0.338572	-0.0782573	-0.891057	0.14806	-0.938416	-1.13104	0.181549	-0.710096	0.923131	-1.03313	-0.644578	0.0138609	-0.465688	0.672393	-0.649966	-1.05175	0.251993	0.12426	-0.90214	1.20108	0.502748	-1.55675	0.522149	0.908764	-0.777155	0.0768987	1.17377	0.451336	-0.00143438	-0.498714	1.68221	-1.03466	-0.794015	0.054646	-0.640762	-0.00533347	0.736033	0.822414	-0.536714	-0.20653	-0.734349	0.965415	-1.01167	-0.285477	-0.853767	-0.366196	-0.442645	0.812369	-0.428596	-0.557162	1.18025
[TJP1|TJP1]	Tight junction protein ZO-1 |Isoform Short of Tight junction protein ZO-1	Q07157;Q07157-2	4	-0.133769	-0.0287741	-0.0396632	-0.114557	0.0159317	-0.224394	-0.0297838	-0.129041	-0.00765843	-0.0671129	-0.161777	0.035314	0.187273	0.028042	0.0745293	0.0048916	0.172723	-0.0548311	0.104412	0.0497058	0.0011942	-0.0963518	0.203933	-0.0336372	-0.109144	0.184465	0.0669249	-0.248645	0.00837913	-0.111397	-0.0739657	-0.102949	-0.212094	-0.0525012	0.0127419	-0.0011286	0.0125049	0.0100792	0.192578	0.0618756	0.0603694	-0.0622329	0.0556809	0.138412	-0.0220722	0.208195	-0.0795321	-0.118933	-0.0343765	0.0904965	-0.106545	0.060466
[TJP1|TJP1|TJP1]	Tight junction protein ZO-1 |Isoform Short of Tight junction protein ZO-1 |Isoform Short of Tight junction protein ZO-1	Q07157;Q07157-2;;Q07157-2	2	-0.107609	-0.282329	-0.079793	0.054046	-0.0507251	0.0687274	-0.204998	0.364051	-0.0338548	0.00890512	-0.0848806	-0.0375511	-0.0234625	-0.117038	-0.144714	-0.0225698	0.0416029	0.0278969	0.144117	-0.190857	-0.150928	0.00952089	-0.0136041	-0.299436	-0.263281	0.0251125	-0.116764	-0.113258	0.0248261	0.0231805	0.0630107	0.136498	-0.184471	-0.128728	0.308345	0.0511313	-0.104309	0.175082	0.0527811	-0.11019	0.112179	-0.351055	0.571055	-0.049651	0.0663897	0.0152231	-0.0279599	0.136786	-0.0881289	0.170572	0.0513006	0.000282701
[TCHH]	Trichohyalin	Q07283	38	-0.234322	-0.189521	-0.956817	-0.534785	-1.22417	-1.24822	0.416545	-0.407736	-0.547478	-0.540011	-1.02181	-0.975941	0.374895	-0.136439	0.596106	-0.644694	-0.720957	0.467587	0.584393	-1.39069	-0.329219	-0.0297204	0.200708	-0.353334	0.30491	-0.439107	-0.706214	-0.0484471	-0.309822	-0.822496	-0.913247	-0.173235	-0.12192	-0.54775	-1.03407	-1.49842	1.15897	-0.183571	0.671752	0.454026	-0.422824	-0.875404	-0.159392	-1.02372	1.63939	-0.281797	-0.429147	-0.454487	0.960273	-1.32582	0.0880958	0.325666
[DPT]	Dermatopontin	Q07507	27	-0.247395	0.179577	0.0299678	-0.297712	0.0653225	-0.472251	-0.0986001	-0.0816387	-0.0900701	0.350393	-0.373949	-0.435534	0.0708371	-0.110071	-0.0564165	-0.116124	0.0752797	-0.180288	0.174066	-0.108761	0.287791	0.0770223	-0.168179	-0.16852	0.146171	-0.475117	-0.0385856	0.177785	0.0532696	-0.292985	-0.152306	0.259611	0.115712	-0.358365	0.0713302	-0.189407	-0.177126	-0.103273	0.251745	-0.0597563	0.14682	-0.115311	0.251095	-0.0929706	-0.340546	-0.0407818	0.0571712	-0.203815	0.150939	-0.196858	-0.508525	0.360378
[KHDRBS1]	KH domain-containing, RNA-binding, signal transduction-associated protein 1	Q07666	5	-0.00358592	-0.113185	0.0688833	0.161969	0.0422212	-0.010808	-0.237845	-0.00467865	0.10761	0.19114	-0.0762161	0.0305802	-0.13774	-0.0757041	-0.0844869	-0.0407919	0.291114	-0.0746541	0.0966727	0.0262464	0.08242	-0.101485	-0.0943533	0.143033	0.171432	-0.150658	-0.130737	-0.1289	0.00634527	0.102279	0.0115752	0.0359511	-0.0624423	-0.0669536	-0.161542	0.138793	-0.147414	0.0668756	0.081967	-0.139014	0.0392887	-0.112068	-0.149997	-0.0755376	0.00324732	-0.0199241	0.0736669	0.00908034	-0.0226979	0.158785	0.0268609	-0.158994
[BAX]	Isoform Epsilon of Apoptosis regulator BAX	Q07812-5	1	0.385091	0.258226	0.224778	-0.0921779	0.425913	-0.237266	0.0407859	-0.119242	0.0634781	0.447572	-0.15242	0.0295788	-0.0240891	0.0584849	0.262644	-0.162255	-0.0588382	0.232388	0.0390935	-0.521907	0.294398	0.156868	-0.125596	0.748237	0.17589	-0.224135	0.0473074	0.495635	0.252094	0.0994307	-0.12829	0.778285	-0.148546	-0.353492	0.224116	-0.158598	0.263283	0.0993608	0.293937	-0.135413	-0.0894543	-0.0584492	0.288818	-0.034215	0.189431	-0.181396	-0.10546	0.2122	0.524437	-0.0990227	0.016502	0.590649
