## Supplementary material for "Abnormal molecular signatures of inflammation, energy metabolism and vesicle biology in human Huntington disease peripheral tissues": MTM_proteomics_skin_protein (part 2 of 3)

### Sheet: Main (continued)
proteinName	ProteinDescription	PID	No.OfPeptides_Quantifiable	X1270301	X2200301	X1230301	X1140301	X2320301	X1240301	X1070301	X2340301	X1250301	X1130301	X2230301	X2280301	X1160301	X1040301	X2170301	X1150301	X2180301	X1100301	X1020301	X1180301	X2160301	X1190301	X2210301	X1310301	X1030301	X1090301	X2060301	X2270301	X1170301	X2050301	X1290301	X1200301	X2120301	X2190301	X1220301	X1110301	X1080301	X1260301	X2220301	X1120301	X1300301	X1010301	X2100301	X2250301	X2110301	X1280301	X2330301	X1050301	X2090301	X2030301	X2370301	X1210301
[KLC1]	Isoform P of Kinesin light chain 1	Q07866-7	6	-0.165785	-0.0778804	0.227893	-0.177362	-0.0387926	0.0383629	-0.098682	-0.0815126	0.0217534	-0.111349	0.00499332	-0.148366	0.00619856	-0.00505939	-0.0434507	-0.155141	-0.12135	0.10584	-0.154473	-0.18371	-0.0449482	-0.0978813	0.0966114	-0.0849717	-0.0320167	0.275491	-0.133296	0.13521	0.0581378	-0.103512	-0.0507095	-0.119979	-0.107806	-0.0656944	0.0390009	-0.0188988	0.0371342	0.0307554	-0.0546297	0.0180961	-0.0524418	-0.0271667	-0.00371283	-0.00504699	-0.0862023	0.204909	0.134049	0.0823037	-0.0193863	0.255095	-0.051399	-0.0595751
[LRP1]	Prolow-density lipoprotein receptor-related protein 1	Q07954	39	-0.188095	-0.0766205	0.246358	-0.130841	-0.158604	-0.0478221	0.127005	-0.152129	-0.0561889	-0.191249	-0.0497543	-0.058139	-0.0106465	0.0584341	-0.178246	-0.0578412	0.0247628	-0.0264945	-0.0463454	-0.0699207	-0.110475	-0.0490326	0.124214	-0.0198315	-0.263969	0.0554116	0.0391118	-0.0556648	0.0138944	-0.174414	-0.173755	-0.0678287	0.0335404	-0.0457254	0.0836526	-0.138905	-0.158747	-0.199147	0.0647577	0.183211	-0.023186	-0.0754544	-0.00507236	0.0598487	-0.191034	0.0537271	0.0869104	-0.101897	-0.125336	0.0372631	-0.0592057	-0.112586
[SRSF1]	Serine/arginine-rich splicing factor 1	Q07955	13	-0.153667	0.142636	-0.0777497	-0.0836758	0.0413649	-0.122622	-0.24316	-0.00718243	-0.0258814	0.163614	-0.155382	-0.0407236	0.0876208	-0.0429696	0.191854	-0.0907216	0.103607	-0.120818	0.02678	-0.11732	-0.0530869	-0.109572	-0.00982015	-0.134757	-0.0134164	-0.0351987	-0.237581	-0.147949	-0.0571023	-0.24589	-0.0657731	-0.158812	-0.35347	-0.121226	-0.0264521	-0.0961025	-0.0596231	0.0766325	0.0102562	-0.0465669	-0.0993625	-0.155687	0.0967287	-0.132592	-0.0484064	0.191146	0.0214765	-0.289079	0.0551138	0.0310857	-0.26227	0.0814411
[ENSA]	Isoform 6 of Alpha-endosulfine	O43768-2;;O43768-6;;O43768-5	3	-0.123807	0.134935	0.0894281	-0.131304	0.247135	-0.268461	-0.318984	-0.0611579	-0.0879678	0.289964	-0.149404	0.0641832	0.116429	-0.0865804	0.111214	-0.0851416	0.236853	-0.324235	0.0897442	-0.0260612	0.124207	-0.371867	-0.225641	0.0419287	0.289985	-0.130702	-0.291124	-0.222314	-0.065452	-0.245756	-0.0343753	-0.192602	-0.329038	-0.0133447	-0.154043	-0.0162217	-0.0134333	0.263958	-0.0104598	-0.112959	-0.043199	-0.433596	0.281167	-0.0405172	-0.0249052	0.195397	-0.384926	-0.23654	0.136464	-0.31764	-0.142728	0.269901
[ARHGAP1]	Rho GTPase-activating protein 1	Q07960	13	-0.152587	-0.0978486	0.0770577	0.0876846	0.0576795	0.0311296	0.0333302	0.00101227	0.0825391	-0.0685772	0.00819694	0.14145	-0.228084	-0.151562	-0.338508	-0.0132861	0.0323887	-0.251185	-0.0993531	-0.0703634	-0.119121	-0.0776614	-0.218656	-0.0210076	-0.163984	-0.17643	-0.0705319	-0.195039	-0.194904	-0.0229088	0.0237562	-0.0162154	0.1061	-0.0954691	0.0148977	0.0167233	-0.0689616	-0.068479	-0.0703952	-0.106509	-0.071391	0.0465574	-0.245365	-0.0341459	0.0268565	-0.131196	-0.10481	-0.0313138	-0.174094	-0.0846549	0.0139979	-0.222892
[SRSF4]	Serine/arginine-rich splicing factor 4	Q08170	1	-0.335634	0.00104252	-0.0246431	-0.0579878	-0.15551	-0.195816	-0.303079	0.0652093	0.246632	-0.219343	-0.407702	0.214278	0.125746	-0.0945799	0.213367	0.157175	0.216473	-0.18365	0.072916	0.0332184	0.0185977	-0.26252	0.104808	-0.116024	-0.029773	-0.308397	-0.291223	-0.485893	0.129206	-0.744276	-0.404729	-0.595956	-0.504876	-0.0885926	0.0372371	-0.0623557	0.0539595	0.133829	0.0485546	-0.0194668	-0.145865	-0.191579	0.212629	-0.0880274	0.0630829	0.602904	0.35009	-0.409617	0.157586	0.0915803	-0.278713	0.219295
[PCDH1]	Isoform 2 of Protocadherin-1	Q08174-2	1	-0.0367348	-0.113139	-0.16361	0.0930846	0.107059	-0.0292618	-0.111823	0.0678109	0.0664361	-0.00584771	-0.183156	0.224969	-0.0954568	0.00290896	0.180756	-0.109868	-0.039698	-0.409561	0.145501	0.750323	0.0629569	-0.0709708	-0.0851556	0.0494943	0.029688	-0.0873117	-0.138648	0.149669	-0.079294	0.0698823	-0.269819	-0.0768831	-0.0537243	0.0569336	0.0513756	-0.277914	0.0550678	0.0935735	0.0379257	-0.125209	0.0729194	-0.0369381	-0.0387951	-0.208884	0.0799825	0.232052	-0.239174	0.077553	0.105289	-0.123855	0.104051	0.0737701
[TGM3]	Protein-glutamine gamma-glutamyltransferase E	Q08188	33	-0.0419256	0.148034	-0.0432886	0.191266	0.640505	0.0449754	-0.307122	0.0890913	0.0361204	0.693054	0.0577489	-0.276646	-0.230325	-0.140202	0.0449828	-0.0429647	-0.0713818	-0.314082	-0.0515635	0.0896783	-0.293876	-0.0819281	-0.207617	0.203786	0.0420642	-0.124344	-0.0976875	-0.304557	-0.274554	0.110251	0.329204	-0.0189004	-0.181976	-0.0998052	-0.238739	0.333191	-0.143486	0.376028	-0.138619	-0.822196	-0.186601	0.123232	-0.241	-0.185764	0.324417	-0.406445	-0.114046	0.0931022	-0.166471	0.165018	0.105259	-0.202447
[PPP3CA]	Isoform 2 of Serine/threonine-protein phosphatase 2B catalytic subunit alpha isoform	Q08209-2	2	-0.0580671	-0.0469956	-0.0151473	-0.207041	-0.055791	-0.0628596	-0.0810978	-0.0328634	-0.18405	-0.00605669	-0.15943	-0.191789	-0.177873	-0.151873	-0.0550747	-0.0978963	-0.315273	-0.453942	0.0322991	-0.146328	-0.147853	-0.142118	-0.201573	0.0652597	0.055268	-0.401786	-0.0400651	-0.0363417	-0.152654	0.0359268	-0.192417	0.14718	-0.0155169	-0.102653	-0.0169612	-0.210799	0.00260931	0.0378357	-0.0468096	0.023472	-0.140819	-0.221487	0.0357616	-0.141123	-0.0998332	-0.166343	-0.139408	-0.144739	0.0315777	-0.18716	-0.293701	0.0142833
[PPP3CA]	Isoform 2 of Serine/threonine-protein phosphatase 2B catalytic subunit alpha isoform	Q08209;;Q08209-2	4	-0.113869	-0.284541	0.0777258	0.215697	0.0631004	-0.259089	-0.0435262	-0.00695215	-0.00654915	0.0178591	0.109165	0.0185132	-0.296891	-0.240381	-0.220765	0.17044	-0.0932641	-0.259344	-0.0231377	-0.0220512	-0.149098	-0.0859665	-0.0324872	-0.134525	-0.160478	-0.0719826	-0.194288	-0.302022	-0.332631	0.147607	0.226649	-0.315561	-0.00144318	-0.163631	-0.0499457	-0.0251234	0.0668172	0.120599	0.0480225	-0.483141	0.0342334	-0.0182021	-0.166987	-0.159682	0.15666	-0.0983333	-0.118154	-0.0810317	-0.149643	0.048703	0.0610008	-0.060448
[DHX9]	ATP-dependent RNA helicase A	Q08211	23	-0.017042	-0.116461	0.110694	0.0969375	0.107547	0.0978513	-0.0554921	0.064206	0.109915	0.100742	-0.058758	0.0991257	-0.226858	-0.206709	-0.255067	-0.0992671	0.0369279	-0.286376	-0.0375712	-0.0314412	-0.0311542	-0.125618	-0.338767	0.00900112	-0.103957	-0.176829	-0.0731507	-0.136512	-0.162092	0.0981578	0.028473	0.0432345	0.0829117	-0.0972316	0.0269845	0.0397246	0.0745341	0.123711	-0.0956847	-0.188045	0.0357044	0.00736015	-0.264152	-0.113689	0.136452	-0.220984	-0.104853	-0.0560077	-0.0819858	-0.0171423	0.092091	-0.135062
[CRYZ]	Isoform 3 of Quinone oxidoreductase	Q08257-3	3	-0.00223972	-0.450631	-0.224308	0.0915125	-0.0405094	-0.0447896	-0.128177	0.149208	0.157575	0.077831	-0.00916557	0.30859	-0.165399	-0.254738	-0.181506	0.00834509	-0.091172	-0.209122	-0.0540806	-0.0243761	-0.126116	-0.114396	-0.285999	-0.0774256	-0.122772	-0.357341	-0.0847358	-0.566727	-0.379479	-0.105728	-0.238953	-0.282557	0.208544	-0.265767	-0.264407	0.0582946	0.0444634	-0.0787588	-0.156399	-0.244296	-0.216895	0.0252662	-0.500083	-0.527764	0.553788	-0.296799	-0.451158	-0.171343	0.117928	-0.424789	0.288983	-0.330726
[CRYZ]	Isoform 3 of Quinone oxidoreductase	Q08257;;Q08257-3	7	0.0675578	-0.18034	-0.145249	0.0139878	-0.152355	-0.471304	0.046038	0.0275548	0.109101	-0.159765	0.0327609	-0.158266	-0.203499	-0.0517762	-0.204736	-0.00623189	-0.0362701	-0.453104	-0.15551	0.0516063	0.14605	-0.0342184	-0.182187	-0.170927	-0.435094	-0.0295818	-0.13137	-0.466032	-0.0960158	-0.0850798	0.00759332	-0.594952	0.081228	-0.012385	-0.258504	0.231699	-0.130044	0.262801	-0.480143	-0.0342363	-0.290141	0.00440781	-0.200917	-0.0749653	0.100032	-0.0346662	-0.140192	-0.124289	-0.0125932	-0.0702349	0.0843638	-0.155943
[DDR1]	Isoform 2 of Epithelial discoidin domain-containing receptor 1	Q08345-2	1	0.010776	-0.236089	-0.305771	0.428883	0.0209409	-0.0807576	-0.278073	0.0182188	-0.192823	-0.0393649	-0.371795	-0.0644163	-0.411886	-0.200045	-0.00578197	-0.0641143	-0.301392	-0.0981174	-0.126003	0.0221185	-0.186735	-0.313043	0.19481	-0.100648	0.221956	-0.216403	0.18495	-0.302592	-0.401012	0.297586	-0.0932989	-0.2658	-0.126826	-0.241387	-0.0427138	0.191604	-0.120979	-0.0484141	-0.188323	-0.0791231	-0.0855811	-0.287006	0.210867	-0.538084	-0.397358	0.269151	0.111756	-0.0502693	-0.177232	-0.130002	0.52141	-0.0955982
[ENSA]	Isoform 6 of Alpha-endosulfine	O43768-6	1	-0.110348	-0.212545	-0.423556	-0.00518056	0.0965947	-0.119284	0.239703	-0.022121	-0.25019	-0.0536934	-0.132759	-0.192595	-0.168449	-0.0862141	-0.0220284	0.0379132	-0.0416694	0.290868	-0.156775	-0.388848	-0.0322592	-0.0327837	-0.051462	-0.0416693	-0.265058	0.0684266	0.0636821	0.0819068	0.180483	0.19369	0.158622	0.123818	-0.113888	0.0356725	0.598972	0.349013	0.101664	-0.55336	0.15075	0.300272	-0.0940963	-0.0528341	0.284275	0.111085	-0.244962	-0.0209779	-0.159054	-0.00759463	0.102794	0.0031624	-0.170332	0.0137884
[GOLGA3]	Golgin subfamily A member 3	Q08378	4	-0.29661	0.0831434	-0.0308245	-0.10371	-0.128144	-0.167455	-0.0179675	-0.169518	-0.235487	-0.0552593	0.0907093	-0.224286	0.151258	0.00393431	0.237107	-0.134483	-0.110397	0.0766737	-0.102081	0.0402432	0.0309927	-0.0773122	-0.0333962	-0.0457926	0.0189114	-0.048953	-0.0892609	0.00890558	0.047814	-0.169019	-0.0978156	-0.0611526	-0.105955	0.00173406	0.0454324	0.0671058	-0.145163	-0.0659088	-0.0919995	0.0852726	-0.161712	0.0311211	0.210733	0.0417621	-0.299876	0.0732495	-0.00550595	-0.0813014	-0.0504317	-0.049053	-0.188056	-0.00840743
[GOLGA3]	Golgin subfamily A member 3	Q08378;;Q08378-2	3	-0.0693166	-0.21371	0.110059	-0.0245627	-0.0917763	-0.0798127	-0.199905	0.0730846	0.0712529	-0.248262	-0.118919	-0.168477	0.000701138	-0.00971755	0.0971731	-0.00125027	-0.360963	-0.0486991	-0.0680692	-0.122377	-0.0867552	0.0278131	-0.014043	-0.0944242	-0.30283	0.0243476	0.00987091	0.0259386	0.019921	0.0259892	-0.0198916	-0.0662418	-0.106369	-0.101074	0.321151	-0.260119	-0.00422621	0.0189602	0.0243338	-0.0213035	0.0400036	-0.245726	0.372015	-0.00963813	-0.0870054	0.155441	-0.0636348	0.020443	0.113603	0.110674	-0.0059143	0.171785
[GOLGA2]	Golgin subfamily A member 2	Q08379	6	-0.13283	-0.00572579	-0.0207602	-0.151199	-0.0917718	0.001199	-0.0757376	-0.12307	-0.0804456	-0.140137	-0.027958	-0.129361	0.142325	0.0980417	0.109656	0.0135117	-0.0642887	0.0835722	-0.104017	-0.0551667	-0.0288183	-0.0431502	0.0689695	-0.0947016	0.0504846	0.0854381	-0.0471489	-0.136109	-0.0107707	-0.119455	-0.189638	-0.167766	-0.133729	0.0542554	-0.107437	-0.0784339	-0.157698	-0.12945	-0.0818204	0.0788378	-0.0822088	-0.110337	0.0307297	-0.0161134	-0.188478	0.147627	0.0653847	-0.0862021	-0.0325542	0.0421511	-0.257805	-0.13921
[LGALS3BP]	Galectin-3-binding protein	Q08380	6	-0.145308	0.0322205	0.0391739	-0.0849633	-0.146507	0.0326327	0.0880594	-0.000912229	-0.170493	-0.077365	-0.000982616	-0.0688691	0.243892	0.173906	0.0644756	0.197611	-0.0763558	0.07903	-0.123845	0.00877155	-0.100922	0.0850102	0.084661	-0.0690211	-0.120668	0.10805	0.17429	-0.0509168	-0.0586422	-0.191698	-0.023703	-0.0421994	0.00137988	0.10233	-0.0251848	-0.264938	-0.0351074	-0.0716407	-0.206978	-0.0593905	-0.0801596	-0.10381	0.137164	0.4671	-0.0944625	-0.0450841	0.109053	-0.0326457	-0.162879	-0.182151	-0.261293	0.0869485
[MFGE8]	Lactadherin	Q08431	1	0.0423634	-0.147824	-0.0702625	-0.0283268	-0.100756	-0.0284367	0.0685919	-0.292297	0.175448	-0.0766043	-0.288477	-0.0571668	-0.00288736	-0.0119446	-0.0540815	-0.0902034	-0.173756	0.0379057	-0.0279976	-0.130862	-0.11655	0.038129	-0.0830273	-0.0395009	-0.0739111	0.12639	-0.0414175	0.0482541	-0.120353	0.00773699	-0.19703	-0.334064	0.115057	0.0802246	-0.127622	-0.0734437	0.0247554	-0.113534	-0.0757068	-0.013636	-0.368638	-0.183316	0.123189	-0.17105	0.193587	0.0781443	-0.0682386	-0.0103635	-0.0872076	-0.0431104	0.100944	-0.0650542
[MFGE8]	Lactadherin	Q08431-3;;Q08431	2	0.135504	0.0193981	-0.0526901	0.0561541	-0.276919	-0.120216	0.656113	-0.28557	-0.239162	-0.1878	0.0365417	0.0884742	0.263006	0.311587	0.0739446	-0.0623978	-0.245735	0.529371	0.0649592	-0.402109	0.0511135	0.38525	0.561386	-0.309504	-0.0968046	0.515688	0.39402	0.290684	-0.16576	-0.032036	-0.444619	0.048409	0.147184	0.20636	0.160662	0.10151	-0.0866863	-0.181857	-0.375309	0.389499	0.137385	0.396014	-0.128829	0.248037	-0.0393483	0.169032	0.316682	0.256966	-0.00427682	0.332774	0.229254	-0.0844623
[MFGE8]	Lactadherin	Q08431-3;;Q08431;;Q08431-2	1	0.394405	0.430715	-0.695663	-0.232184	-0.191878	0.0973579	0.175394	-1.22442	-0.121203	-0.399478	-0.216171	0.155413	-0.218245	0.276439	-0.0936666	-0.0317613	-0.674358	0.0215834	0.127694	-0.377801	0.13785	0.162786	0.483045	0.249361	0.281857	-0.047027	0.318063	-0.0730657	-0.836687	0.139905	-0.421025	0.275927	0.186058	-0.279895	0.195987	-0.591946	-0.0861611	-0.518332	-0.25953	0.471689	0.640725	0.13591	-0.131377	0.253744	0.277168	0.676252	0.100626	0.240758	0.0980647	0.106458	0.477686	-0.00722524
[DMTN|DMTN|DMTN]	Dematin |Dematin |Isoform 2 of Dematin	Q08495;;Q08495;Q08495-2	1	-0.0445649	0.250935	-0.469647	-0.532472	-0.373999	-0.0312	0.647889	-0.327757	-0.207216	-0.6024	0.0852972	-0.194068	0.829201	1.09782	0.416289	0.723052	-0.0674662	1.05854	-0.455147	-0.34964	0.00944347	0.519266	0.496538	-0.290034	-0.273407	0.628007	0.700094	0.38471	0.19239	-0.0483204	-0.407387	-0.299977	-0.0170715	0.625574	-0.411976	0.911259	0.0199924	-0.821501	-0.0741677	1.01542	-0.243918	0.415061	0.210768	0.56903	-0.34603	0.460834	0.0934054	0.420659	-0.72713	0.135707	-0.459272	-0.497443
[DMTN|DMTN|DMTN]	Dematin |Dematin |Isoform 2 of Dematin	Q08495;Q08495-2;;Q08495	2	-0.143381	-0.136726	-0.539101	-0.491707	-0.322055	-0.205419	0.198567	-0.27977	-0.643879	-0.126943	-0.332486	-0.230943	0.156055	0.12667	0.0685778	0.0510067	-0.401454	1.05303	-0.447036	-0.0664499	-0.123917	0.234526	-0.000467537	-0.381203	-0.137682	0.252475	0.112014	0.326856	0.269436	-0.281466	-0.523105	0.134371	-0.455946	0.220711	-0.354228	-0.0694554	-0.471542	-0.663425	-0.245881	0.370351	-0.580921	0.137701	0.26085	0.251781	-0.535531	-0.373147	-0.132886	0.0619623	0.0979172	-0.368658	-0.398284	-0.0241858
[DSC1|DSC1]	Desmocollin-1 |Isoform 1B of Desmocollin-1	Q08554;Q08554-2	45	-0.0683338	0.138522	-0.144867	0.0781335	0.210799	-0.00814924	-0.420693	0.252399	0.0576221	0.330581	0.0171766	-0.11074	-0.127278	-0.134409	0.190714	-0.055313	0.0626195	-0.200786	0.0455586	-0.0934894	0.0220346	-0.040766	-0.168481	0.0393717	0.319831	-0.00333595	-0.214983	-0.199088	0.0011159	0.100514	0.0575124	-0.0426139	-0.241659	-0.0511278	0.0757425	0.315197	-0.0956037	0.283684	-0.25067	-0.300037	-0.0989601	-0.230572	-0.0833305	-0.0399083	-0.139364	-0.0902476	-0.0398215	-0.0881758	-0.0237135	0.178497	-0.189984	-0.0540269
[ENSA]	Isoform 6 of Alpha-endosulfine	O43768-6;;O43768-5	1	0.0840779	0.179829	-0.508506	-0.00655626	0.192203	-0.0271601	0.507942	-0.251537	-0.238188	-0.103405	0.0109277	-0.050724	0.167613	0.170898	-0.197616	0.0322691	-0.145063	0.632127	-0.0196895	-0.239967	-0.055352	0.0609074	-0.53206	0.238981	0.383733	0.0490799	0.154966	0.198274	0.0746133	-0.00701844	-0.329732	0.330519	0.102711	0.0439632	0.0201782	0.113716	-0.245899	-0.421213	0.320723	0.385366	-0.776317	-0.01536	0.203122	0.0458833	-0.00041789	-0.0882316	0.0492282	0.164873	0.0415965	0.00606818	-0.0878695	0.0164731
[PUDP]	Isoform 3 of Pseudouridine-5'-phosphatase	Q08623-3	1	-0.32814	0.291904	0.524935	-0.324053	0.275113	0.334128	-0.25161	-0.414446	-0.59098	0.213844	0.388611	-0.482406	0.121676	0.427728	0.0398361	-0.0717871	-0.368353	-0.0488329	-1.52224	0.396016	-1.35951	-0.0541857	0.0909418	-0.0382666	-1.11999	0.15554	-1.10966	0.0308099	-0.707427	-0.127582	0.168077	-0.0764281	-0.230542	0.0264273	0.729763	-1.33695	0.229269	0.252494	0.106904	-0.0824846	0.632918	0.104077	0.240863	-0.263196	-0.353905	0.321839	0.211429	-0.0850147	-0.211187	0.456917	-0.235845	-0.822117
[CD47]	Isoform OA3-293 of Leukocyte surface antigen CD47	Q08722-2	4	-0.0236983	-0.106439	-0.00979942	-0.0657005	-0.324112	0.140369	0.238781	-0.102719	-0.166451	-0.427585	0.0503643	0.241414	-0.0889694	0.0878149	-0.246386	-0.0711537	0.0263964	0.126367	-0.174154	-0.0243787	-0.123229	0.123897	0.135413	-0.0708238	-0.261653	0.18966	0.0737767	-0.0950982	-0.0893004	-0.0973395	-0.294845	-0.138289	0.222908	0.00111292	-0.0615692	-0.0426102	-0.189454	-0.409777	-0.173676	0.281927	-0.216974	0.150481	-0.203771	0.231243	-0.169399	0.019647	0.0577251	0.193327	-0.30618	-0.0715442	-0.115066	-0.0514497
[PPID]	Peptidyl-prolyl cis-trans isomerase D	Q08752	2	0.126825	-0.0650797	0.132857	0.143893	0.0324323	0.110002	0.149843	0.00631517	0.0434056	-0.0285989	0.0926302	0.128945	-0.238122	0.00284892	-0.206227	-0.0760328	-0.137014	-0.196626	-0.00358632	0.00106845	-0.137355	0.0876447	0.0463783	-0.272118	0.0385395	0.0779762	0.0115898	-0.242716	0.0115343	0.18486	-0.0112595	-0.010932	0.210022	-0.0252593	-0.211053	0.0430584	-0.0131215	-0.278641	-0.113117	0.0696868	-0.0800659	0.186085	-0.180662	-0.0335676	0.0224127	0.000536813	0.0919156	0.14292	-0.174228	0.251286	0.147457	-0.18398
[SSRP1]	FACT complex subunit SSRP1	Q08945	6	-0.175086	-0.0648566	0.0295282	0.00221106	0.0760569	0.193462	-0.165592	0.0923874	0.173204	-0.140622	0.0192125	-0.0114838	-0.0102656	0.0997975	-0.175806	-0.0550557	0.0428037	-0.165198	-0.0748426	0.0448069	-0.24551	-0.193979	-0.0869758	-0.101169	-0.229675	-0.0209578	-0.0160958	-0.13554	-0.0337992	0.0775352	-0.0618402	-0.140608	0.0531267	0.106892	0.0753991	-0.00354291	-0.0320934	-0.108732	-0.248838	0.0154124	0.0270697	0.104259	-0.20793	0.0375518	-0.0217166	0.0397071	0.126216	0.0403656	-0.328953	-0.0249998	0.00556306	-0.228139
[SLFN5]	Schlafen family member 5	Q08AF3	1	-0.0444842	0.0275598	0.356403	-0.035545	0.502116	0.17325	0.221506	-0.160329	0.301071	0.0417997	0.202367	0.445528	0.246895	0.136881	-0.0872079	0.185926	0.198022	0.443862	-0.012214	0.0638308	-0.351184	0.465074	0.38337	0.0943879	0.0328066	0.354243	0.0267068	-0.00901455	0.223455	0.620549	-0.177961	0.232411	0.275889	0.273579	-0.295497	0.628251	0.246495	-0.41653	0.42516	0.452499	0.266963	0.323031	-0.141928	0.11441	0.0222404	0.398874	-0.385453	0.255943	0.0391313	0.28101	0.430828	-0.498705
[SLFN5]	Schlafen family member 5	Q08AF3-2;;Q08AF3	1	0.124185	-0.187483	0.136935	0.0874694	0.203307	0.350886	0.537758	-0.0215365	0.131539	0.100935	0.325485	-0.310287	0.140705	0.168725	-0.207087	0.130319	-0.00670906	1.36257	-0.0697811	0.517079	0.00287936	0.174188	0.232465	0.740792	-0.0597776	-0.277281	0.380828	0.171837	0.255728	0.408935	0.461873	-0.0818213	0.756321	0.683824	-0.323844	0.400523	-0.535076	-0.185504	0.0286329	0.192107	-0.00794809	0.696219	-0.43465	0.380561	0.174998	-0.354044	0.651782	-0.0198068	-0.247022	-0.394054	0.477086	-0.0527639
[C2orf54]	Uncharacterized protein C2orf54	Q08AI8	1	-0.141352	-0.135327	-0.508927	-0.251875	0.168468	-0.251645	0.404491	-0.217446	-0.281127	-0.530848	0.240997	0.0886777	0.341087	0.590699	-0.135675	-0.00698132	-0.181168	0.355587	-0.337412	-0.00752714	-0.214862	-0.181295	-0.153291	-0.180108	-0.262019	-0.0891539	0.579343	-0.0324353	-0.0592544	-0.167961	-0.226106	-0.327348	0.192592	0.2788	0.0691111	-0.102013	-0.116909	-0.18973	-0.269238	0.575584	-0.314327	0.472006	-0.130493	0.174261	-0.513434	-0.0352209	-0.279986	0.48194	-0.762523	-0.0268453	0.0262808	-0.417831
[C2orf54]	Uncharacterized protein C2orf54	Q08AI8-3;;Q08AI8	1	0.539282	-0.138094	-0.104434	-0.661032	-0.447578	0.525493	1.26804	-1.41245	-0.650346	-1.09354	1.05454	-0.645475	0.618415	0.853909	0.220302	0.355964	-0.6457	1.73439	-1.07237	0.341058	-0.104392	0.267468	0.619502	-0.209057	-0.969178	0.721953	1.1678	0.0343312	-0.318655	-0.0755024	-0.310189	0.13868	0.0186627	0.448147	-1.05983	0.276348	-0.4311	-1.43248	-0.184865	0.643649	-0.536104	1.76804	-0.0957881	0.941494	-0.225864	-0.354617	0.0521155	1.0274	-0.763331	-0.0654526	-0.0774685	-0.508027
[VAC14]	Protein VAC14 homolog	Q08AM6	1	-0.00564114	-0.366727	0.208355	0.645518	0.281267	0.299332	-0.241298	-0.125971	0.340556	0.387145	-0.166477	0.519738	-1.25348	-0.59884	-0.720835	-0.25445	0.31793	-0.682321	0.0854833	-0.0626728	-0.0139699	-0.694735	-0.690893	0.202046	-0.20487	-0.415014	-0.763393	-0.415417	-0.476536	0.558399	0.658274	0.197182	0.565314	-0.262056	0.0493825	-0.201286	0.165013	0.408046	0.0559213	-0.778981	0.215701	-0.073271	-0.639304	-0.268366	0.0947283	-0.431553	-0.478949	-0.310483	-0.252579	0.0463205	0.34919	-1.18002
[NSUN2]	tRNA (cytosine(34)-C(5))-methyltransferase	Q08J23	5	-0.121689	-0.000352716	-0.108974	-0.0285047	-0.0546388	0.187819	-0.136945	0.0720456	0.00842686	-0.138157	-0.0605194	-0.101847	-0.0945642	0.0437713	-0.129162	0.0111077	-0.0403752	-0.0411703	-0.130164	0.221216	-0.0619339	-0.0434533	-0.137482	0.0515758	-0.223052	0.0973187	0.0581055	-0.212918	-0.000658104	-0.0364138	-0.00454005	-0.149914	0.0382221	-0.000249692	0.0568163	0.233551	-0.269932	0.138866	-0.299602	-0.0256221	0.00133975	0.0109749	-0.176293	0.212543	0.109036	-0.0104807	0.116269	-0.0165607	-0.195981	0.0762917	0.0400703	-0.231621
[SLC25A20]	Mitochondrial carnitine/acylcarnitine carrier protein	O43772	1	-0.138259	-0.459114	-0.128632	-0.0503218	-0.386907	-0.18638	0.0769418	-0.161282	0.0981992	-0.30973	0.377461	-0.0112016	-0.483907	-0.335391	-0.318814	0.0138	-0.124363	-0.19811	-0.0355262	0.254864	-0.216993	-0.262598	0.552813	-0.0703281	-0.160599	0.0851264	-0.751441	0.157012	0.119317	0.205079	0.453618	-0.104123	0.372782	0.10315	-0.267378	0.57734	-0.327995	-0.0684282	0.0473737	0.0359507	-0.0572618	0.125238	-0.361161	-0.0426968	0.197995	-0.0123607	0.157602	0.245529	-0.323247	-0.177352	0.146837	-0.337044
[NSUN2]	tRNA (cytosine(34)-C(5))-methyltransferase	Q08J23-3;;Q08J23	1	-0.137157	-0.0598055	-0.0477285	-0.0510121	-0.214459	-0.0563226	-0.0910066	-0.14979	-0.088262	-0.126227	-0.265145	-0.0339964	-0.130201	-0.229338	-0.358923	0.546618	-0.24964	0.177231	-0.26087	-0.227568	-0.183847	-0.14388	-0.103584	-0.181771	-0.221462	-0.0984278	-0.336374	-0.379888	-0.177446	-0.0514622	-0.160632	-0.204512	-0.0395961	0.0278247	-0.400404	-0.126533	-0.20317	-0.131821	-0.194507	-0.117511	-0.174567	-0.0947605	-0.189792	-0.0990849	-0.0151674	0.0676115	0.132946	-0.314786	-0.245334	-0.157281	-0.015966	-0.838363
[RBBP4]	Isoform 3 of Histone-binding protein RBBP4	Q09028-3	2	0.200324	0.229982	0.0540345	-0.394944	0.341995	-0.345087	-0.141648	-0.127101	-0.117972	0.246155	-0.43011	0.0366465	0.0886936	0.124195	-0.0503875	0.542825	-0.382527	-0.0663979	-0.114266	-0.391097	0.208543	0.103915	-0.496345	-0.0569232	0.0563956	0.170906	-0.0164942	0.274424	0.295053	-0.178022	-0.327106	0.0166071	-0.243338	0.317007	-0.209962	-0.0908952	-0.0991851	0.02698	0.375995	-0.296164	0.00885522	-0.155194	-0.170798	-0.321271	-0.051943	-0.192719	-0.16412	-0.195922	0.150404	-0.312223	-0.352858	-0.0685854
[NCBP1]	Nuclear cap-binding protein subunit 1	Q09161	1	0.314416	-0.0017202	-0.0163015	-0.164689	-0.140263	0.0779225	0.0659377	-0.0966945	-0.124655	-0.0399877	0.0731596	-0.125435	0.068268	0.110528	-0.0394726	0.138558	-0.20117	-0.163251	-0.0718241	-0.051258	-0.163704	0.135339	-0.0193769	0.264167	-0.121542	0.0103191	-0.00293032	0.0328276	0.162265	-0.0740662	-0.164888	-0.366167	0.156	0.116363	-0.289346	-0.0114266	-0.152224	-0.229779	-0.134056	0.101024	-0.128588	-0.154857	-0.0605436	0.15148	-0.160044	-0.207408	0.0710826	0.120779	-0.18442	0.214243	-0.298484	-0.066327
[AHNAK]	Neuroblast differentiation-associated protein AHNAK	Q09666	604	-0.290963	0.0814937	0.103002	-0.00285301	0.0717342	-0.139826	-0.243217	-0.0292313	0.00498973	0.0787828	-0.112744	-0.0557482	0.115656	0.0141904	0.215885	-0.0292055	0.139517	-0.142572	0.11145	-0.0891064	0.00334972	-0.229195	0.0592446	-0.0438414	-0.0232663	0.0622404	-0.235191	-0.209552	0.0356259	-0.23214	-0.125855	-0.204719	-0.380044	-0.0841391	0.141769	-0.0313299	-0.0274043	0.0418129	0.0688308	0.0658119	-0.000903187	-0.195363	0.203452	-0.107849	-0.0622201	0.274122	0.0374857	-0.388567	0.159114	0.0608061	-0.152858	0.113242
[AHNAK]	Isoform 2 of Neuroblast differentiation-associated protein AHNAK	Q09666-2	2	-0.289897	0.355751	-0.222744	-0.387152	0.0813778	-0.378776	-0.885336	0.247886	-0.0612673	0.534092	-0.324302	-0.501169	0.218818	0.333776	0.0697753	-0.00302854	0.150703	-0.113547	0.0268142	-0.322592	0.224476	0.130009	-0.127426	0.00597812	0.388628	-0.109373	-0.266787	0.143032	-0.110861	-0.213452	-0.28609	0.134647	-0.817714	-0.215567	0.0801273	-0.0431751	-0.218011	-0.0379608	0.0924414	-0.305167	-0.313396	-0.46477	0.35349	-0.402579	-0.391892	0.238305	-0.354375	-0.473036	0.319668	0.0500366	-0.544488	0.337475
[AHNAK|AHNAK|AHNAK]	Neuroblast differentiation-associated protein AHNAK |Neuroblast differentiation-associated protein AHNAK |Isoform 2 of Neuroblast differentiation-associated protein AHNAK	Q09666;;Q09666;Q09666-2	1	-0.28144	0.201478	-0.0436926	-0.105199	-0.158641	-0.0967873	-0.401528	-0.0326736	-0.0281041	0.134886	-0.153482	-0.180891	-0.031157	-0.0563705	0.0732249	0.120578	-0.21395	-0.107168	0.0896132	-0.336979	0.0320232	0.0113775	0.210678	0.118627	-0.1458	0.0246382	-0.0099402	-0.0544372	-0.143011	-0.137227	-0.100397	-0.0487747	-0.00231571	-0.269477	0.248596	-0.0376457	-0.0458709	0.0582829	-0.0828682	-0.000279322	0.166467	-0.179578	0.159172	-0.0912403	0.0315081	-0.11523	-0.193904	0.0837911	0.202094	-0.080018	0.0195812	0.0823732
[AHNAK|AHNAK]	Neuroblast differentiation-associated protein AHNAK |Isoform 2 of Neuroblast differentiation-associated protein AHNAK	Q09666;Q09666-2	3	0.056994	0.173661	0.0522566	0.0407109	0.139811	-0.313615	-0.131375	0.0646871	-0.0123781	0.420836	-0.0448735	0.00914106	0.113924	-0.0536046	0.0158937	-0.0407732	0.625382	0.100818	0.167279	-0.222231	0.101657	0.0157143	-0.0153559	-0.0424786	0.182518	0.0811077	-0.134383	0.0843155	0.106325	0.0875945	-0.156708	0.141901	-0.533479	-0.265077	0.171244	-0.162358	-0.00132412	0.335654	0.142248	-0.00476239	0.0257473	-0.108038	0.342438	-0.289988	-0.00426274	0.183715	0.173611	-0.183912	0.310791	0.189182	-0.157284	0.426483
[FCHO2]	Isoform 3 of F-BAR domain only protein 2	Q0JRZ9-3	1	0.0972704	0.123582	0.321492	-0.165162	0.0547646	0.0934651	-0.0466246	0.0307833	-0.252276	-0.0876589	0.43733	0.359976	-0.156717	0.143469	-0.501105	0.281396	-0.106322	0.049222	-0.0196481	-0.0120784	-0.0179068	0.00421522	-0.0711954	-0.0929026	0.314345	-0.467343	0.0370544	0.389226	-0.245968	-0.309266	0.555421	-0.247264	0.190815	0.25403	-0.57344	0.346253	-0.205327	-0.0341158	-0.0624319	-0.0607577	0.307007	0.2271	-0.0675669	-0.106971	-0.0711707	-0.0225093	-0.614974	0.0824959	-0.263039	0.182416	-0.036503	-0.0649409
[CGNL1]	Cingulin-like protein 1	Q0VF96	1	-0.285834	-0.171456	-0.169755	-0.205257	-0.524994	-0.274632	0.149326	-0.171967	-0.20078	-0.616539	0.289298	-0.0690615	0.20542	0.273071	0.190718	-0.195308	-0.247689	0.495816	0.104244	0.00106788	-0.227063	0.327463	0.216644	-0.159372	-0.448123	0.343167	0.0962991	-0.0258531	-0.136423	-0.226621	-0.319946	-0.385961	0.134663	0.0177016	-0.318567	-0.444709	-0.220354	-0.392128	-0.360601	0.606164	-0.271023	0.100067	0.126258	0.323905	-0.441642	0.485719	0.10366	0.149236	-0.275353	-0.150672	0.102782	0.00131602
[FABP9]	Fatty acid-binding protein 9	Q0Z7S8	2	-0.415332	-0.343791	-0.804854	-0.513134	-1.11165	-1.54529	0.00882968	-0.301214	-0.737235	-0.477302	-0.696499	-0.491918	0.331087	-0.143791	0.152933	-0.538519	-0.807751	1.30862	0.0917052	-2.15698	-0.195508	0.157088	-0.140255	-0.0884647	0.41471	-0.4939	-0.953894	0.219534	-0.00609687	-0.722109	-1.11821	-0.11132	-0.271545	-0.160418	-0.7935	-1.30411	1.7096	0.0606367	0.604181	0.496458	-0.496956	-0.710021	0.254771	-0.668827	1.02497	-0.040234	-0.162213	0.109454	0.515672	-1.40039	0.65086	0.336668
[NARS]	Asparagine--tRNA ligase, cytoplasmic	O43776	15	0.113023	-0.144774	-0.0355952	0.163883	0.0677872	0.222416	-0.0907964	0.0216759	0.057535	0.0803187	-0.00252814	0.157384	-0.25873	-0.249882	-0.254998	-0.0300343	0.0804008	-0.219718	-0.024158	0.0324138	0.0251765	-0.0226131	-0.0658119	0.0442232	-0.0126023	-0.0578405	-0.05189	-0.178314	-0.0615285	0.235843	0.257274	-0.0322236	0.0302537	-0.0901103	0.0283083	0.143686	-0.0367803	-0.40681	-0.0765709	-0.0951741	0.0821931	-0.00398054	-0.278302	-0.141719	0.133293	-0.0197261	-0.0273735	-0.0292216	-0.158488	-0.0116338	0.205322	-0.0507863
[NEXN|NEXN]	Nexilin |Isoform 4 of Nexilin	Q0ZGT2-2;;Q0ZGT2;Q0ZGT2-4	2	-0.256766	0.205096	-0.319356	-0.314261	-0.250856	-0.445093	-0.0277206	-0.206769	-0.300828	-0.303156	-0.156696	0.0734829	0.542651	0.290907	0.51857	0.232269	-0.152924	0.250894	-0.205782	-0.597044	0.0158591	-0.191498	0.396555	-0.226765	0.104143	0.446872	-0.149568	-0.120787	0.0115603	-0.928614	-0.578375	-0.430375	-0.519647	-0.0548322	0.0389591	-0.431836	0.692599	-0.230042	0.0736374	-0.0381703	-0.290184	-0.452055	0.0532655	-0.119329	0.209676	0.126348	-0.157053	-0.159373	-0.0546909	-0.37106	-0.471821	0.349779
[NEXN|NEXN|NEXN]	Nexilin |Isoform 4 of Nexilin |Isoform 4 of Nexilin	Q0ZGT2-2;Q0ZGT2-4;;Q0ZGT2;Q0ZGT2-4;;Q0ZGT2-2	1	-0.235968	0.110425	-0.284184	-0.402263	-0.10268	-0.142198	-0.0908366	-0.352371	-0.255027	-0.306939	-0.175904	-0.169404	0.113306	0.0891345	0.144747	-0.142047	-0.0618	0.0931958	-0.212238	-0.713164	-0.116904	0.175341	0.168467	0.136874	-0.424534	0.146737	0.0727478	0.204259	0.00451329	-0.341932	-0.160868	-0.0856082	-0.164782	-0.0329292	0.165086	-0.323492	0.555907	-0.266071	-0.375129	-0.0867102	0.0431959	-0.195418	-0.00749244	0.00529186	-0.202905	-0.0483975	-0.263821	-0.143687	-0.0638018	-0.233342	-0.474991	0.0518809
[AP1B1]	Isoform C of AP-1 complex subunit beta-1	Q10567-3	6	-0.0654573	-0.0448702	0.0739424	0.0908719	0.101956	0.0552225	-0.182612	-0.0103486	-0.0202025	0.0285686	0.06011	-0.105582	-0.272783	-0.16063	-0.0929033	-0.183589	-0.0495991	-0.129342	0.00654192	-0.0290615	0.0245204	-0.00750345	-0.257666	0.182537	-0.0260832	-0.26308	-0.125074	-0.183905	-0.108947	0.0863974	0.0285809	0.0310505	0.0219376	-0.18271	-0.179195	0.0641635	0.0289995	0.101066	0.00639151	-0.162999	-0.0731602	0.0127808	-0.0422522	-0.295779	0.106253	-0.166016	-0.0400751	-0.0736924	0.0104667	0.0937934	-0.0245314	-0.215032
[AP1B1]	Isoform C of AP-1 complex subunit beta-1	Q10567-4;;Q10567-3	2	-0.126276	-0.350174	-0.0814707	0.0118096	-0.164992	0.035427	-0.302226	0.0584777	0.0342436	0.126739	0.232611	-0.0476724	-0.106732	-0.417402	-0.0386994	-0.496685	-0.00474814	-0.23894	0.0184288	0.0895674	-0.531713	-0.0241656	0.0526561	-0.0891688	-0.0390636	-0.091357	0.0163869	-0.237363	-0.478365	0.0447013	-0.0915611	0.215382	-0.0647635	-0.405272	-0.391715	0.126053	-0.107883	-0.230166	-0.132837	0.0269044	-0.100811	-0.0705082	-0.354325	-0.343536	0.0970003	-0.377687	-0.349814	-0.247618	0.3506	-0.229626	0.0494699	0.0202026
[CPSF1]	Cleavage and polyadenylation specificity factor subunit 1	Q10570	1	-0.170757	-0.346811	-0.390794	0.193485	0.137628	0.0437201	-0.0593654	0.0192219	0.371818	0.402406	-0.0483313	0.549066	-1.01302	-0.199643	-0.200984	-0.0218515	0.103796	-0.291731	0.267596	0.0251117	0.0201446	-0.21894	-0.317825	0.198003	-0.015425	-0.27998	-0.300185	-0.336133	-0.300681	0.413719	0.289165	-0.114688	0.0538918	-0.226709	0.572374	-0.375909	0.144514	0.276466	-0.0876111	-0.295699	-0.0361272	-0.0270737	-0.52945	-0.184097	0.383274	-0.277864	0.0503355	-0.318795	-0.188776	0.0411106	0.111493	-0.104437
[BST1]	Isoform 2 of ADP-ribosyl cyclase/cyclic ADP-ribose hydrolase 2	Q10588-2	1	-0.360068	0.0132394	-0.326234	-0.238141	-0.274908	-0.230012	0.262428	-0.217683	-0.0428546	-0.41639	0.195512	0.0757233	0.221711	0.480572	-0.0380842	0.038622	-0.145223	0.0397232	0.100499	-0.0961738	-0.396944	0.281878	0.469567	-0.157026	-0.188746	0.29979	0.65077	-0.0705624	-0.105049	0.0711272	-0.244827	-0.261901	0.167134	0.21178	0.393153	-0.257348	-0.139569	-0.274719	-0.264011	0.512608	-0.1341	0.205606	-0.133265	0.327682	-0.47397	0.333126	-0.102229	0.253768	-0.43527	-0.041403	0.149211	-0.185988
[BST1]	Isoform 2 of ADP-ribosyl cyclase/cyclic ADP-ribose hydrolase 2	Q10588-2;;Q10588	1	-0.524359	0.407276	-0.780398	-0.54712	-0.47815	0.0378438	0.545898	-0.267269	-0.161029	-0.652872	0.250126	-0.252033	0.514342	0.596523	-0.305066	0.426459	-0.269052	0.355467	-0.210871	0.160114	-0.121497	0.607332	0.238103	-0.209415	-0.342576	0.103635	0.226843	-0.404247	-0.254669	-0.441462	-0.673687	-0.511432	-0.091091	0.349005	-0.191295	-0.264838	-0.311707	-1.37819	-0.0154267	0.601117	-0.731041	0.095894	-0.141871	0.473447	-0.721445	0.470378	0.123426	0.308014	-0.819188	-0.157706	-0.345823	-0.203067
[PMPCA]	Mitochondrial-processing peptidase subunit alpha	Q10713	3	-0.180417	0.0910357	-0.161114	-0.191755	-0.273418	0.0389622	0.261466	-0.34541	-0.100303	-0.246405	0.0578605	-0.0406251	-0.103814	0.120252	-0.492146	0.0436856	-0.0763559	0.391374	-0.099857	0.0097811	-0.244989	0.162104	0.0207989	-0.170684	-0.460276	0.1153	0.314751	0.0398434	-0.719611	-0.343164	-0.194282	0.146777	-0.283487	-0.000309396	-0.351125	-0.567953	-0.382661	-0.272745	-0.369154	0.129075	-0.169364	-0.0890466	-0.0432454	0.316154	-0.337581	-0.235262	0.107124	0.277157	-0.474981	-0.0375382	-0.077885	-0.224303
[SCRN1]	Secernin-1	Q12765	3	-0.0831537	0.022247	-0.00227914	-0.183994	-0.21507	-0.197963	-0.0268803	-0.226399	-0.26007	-0.284513	-0.207004	-0.135013	0.0754252	0.0623011	-0.187663	-0.0695849	-0.323266	-0.0101117	-0.144372	0.373057	-0.300075	-0.359132	0.15219	-0.204359	-0.327301	0.0610012	-0.168438	-0.0956426	-0.282398	-0.485165	-0.179946	-0.315672	-0.0789338	-0.0536116	-0.666206	-0.423652	-0.421985	-0.213857	-0.332503	0.0530921	-0.259971	-0.155831	-0.0476208	-0.0336043	-0.109595	0.0676387	-0.0890594	-0.314615	-0.327961	-0.141337	-0.19906	-0.0783029
[SCRN1]	Secernin-1	Q12765;;Q12765-3	1	-0.0998167	0.217511	0.184938	-0.170171	0.168931	-0.390373	-0.041339	-0.149293	-0.297515	0.360433	-0.158523	0.146071	0.076251	-0.0231017	0.108934	0.226763	0.125933	-0.464507	0.166424	0.187416	0.231714	-0.321037	0.0825643	-0.0414479	0.129379	-0.0602845	-0.332168	-0.2814	-0.241759	-0.716285	0.143404	-0.638882	0.243618	0.0714985	-0.0129945	-0.172033	-0.0869717	-0.0485687	0.0510391	0.086535	0.241872	-0.197023	-0.0950131	-0.542594	0.171654	0.482564	-0.114593	-0.655122	0.0356564	-0.104969	-0.435399	-0.108162
[KRT86]	Keratin, type II cuticular Hb6	O43790	1	0.646476	-0.306752	-1.28857	-0.307846	-0.891327	-1.81753	-0.819486	-0.426282	-0.961857	0.428995	-1.85747	-1.54899	-0.631344	-1.64465	-0.29833	-0.694014	-1.04074	0.624784	0.362658	-1.64376	0.0926242	-0.768887	-0.262681	0.131193	0.755107	-0.89315	-1.5881	0.190875	-0.964626	-0.510529	-0.783266	0.567219	-0.494554	-0.859751	-1.17584	-2.35453	1.28208	-0.136047	0.672715	-0.440615	-0.605	-1.03647	-0.0843948	-1.37086	2.02279	-0.574839	-0.601897	0.148109	1.18269	-1.30314	-0.14292	0.325892
[HMGXB3]	Isoform 2 of HMG domain-containing protein 3	Q12766-2	1	0.15894	-0.0912138	0.198249	0.300636	0.353178	0.163667	-0.442526	0.308273	0.781403	0.33993	0.351089	0.178847	-0.214897	-0.0291929	0.0906692	-0.177336	0.342326	-0.39064	0.113495	-0.0363509	0.0584438	-0.1224	-0.3345	0.351733	0.243215	-0.263594	-0.0960415	-0.378744	-0.00729245	0.357508	0.336679	-0.450837	0.141143	0.107557	0.137469	0.233982	0.171073	0.337396	-0.024501	-0.253518	0.245761	-0.0431639	-0.665109	-0.278198	0.419302	-0.0970991	-0.125529	-0.0042641	-0.0756652	0.189365	0.400248	-0.127143
[NUP160]	Nuclear pore complex protein Nup160	Q12769	1	-0.442286	-0.296437	-0.123816	0.0969929	-0.178016	0.0868524	-0.187945	0.186294	0.0723896	0.206945	0.0830953	-0.0856156	-0.274527	-0.276413	-1.28837	0.146493	0.227339	-0.615534	-0.0530804	0.483804	-0.157184	-0.382142	-0.184886	-0.841958	-0.00813935	-0.444767	-0.323712	-1.11656	-0.597505	0.112355	0.354921	-0.0837599	0.63841	-0.239598	-0.133773	0.17012	-0.30109	0.15803	-0.281179	-0.201913	-0.526812	0.249608	0.223264	0.274347	-0.153768	0.0174741	-0.315609	-0.502708	-0.203364	-0.0497537	0.0242401	-0.653064
[TWF1]	Isoform 4 of Twinfilin-1	Q12792-4	5	0.200552	-0.100962	0.0555545	-0.0885467	0.156225	-0.146776	-0.113362	0.0312892	-0.141029	0.130092	-0.0629493	-0.0940358	-0.0751371	-0.108998	-0.149825	-0.0818106	-0.0245697	-0.0465695	-0.0236731	-0.158119	-0.0022667	0.00904136	-0.290936	0.0535351	0.0638309	-0.208175	-0.122924	0.128761	-0.0462976	-0.00134655	-0.111147	0.075185	-0.119908	-0.094461	-0.0202362	-0.161947	0.0694229	0.0156544	0.0739573	-0.0137356	-0.0856856	-0.115982	0.0670141	-0.0862009	-0.0504109	-0.222165	-0.0651042	-0.0194704	0.00986035	-0.137595	-0.064655	-0.00829587
[ASPH]	Isoform 10 of Aspartyl/asparaginyl beta-hydroxylase	Q12797-10	7	-0.0454583	-0.278949	0.413347	-0.0746681	0.045117	0.0279976	0.182235	-0.0551155	-0.0334111	-0.172863	0.0976099	-0.0653955	-0.101464	0.0307866	-0.0915928	0.0474798	0.06027	0.0982297	-0.0838826	-0.0730093	0.0424913	0.051149	0.00386037	0.23488	-0.278621	-0.0455879	0.188416	0.0112227	-0.0826915	0.0622457	0.00834758	-0.173112	0.301912	0.22525	0.0730198	0.0735059	-0.0854318	-0.266199	-0.116204	0.206319	0.0145146	-0.0468193	0.0188383	0.187627	-0.147537	-0.158994	0.0280987	0.0840464	-0.289749	0.0272941	-0.32458	-0.150246
[ASPH]	Isoform 10 of Aspartyl/asparaginyl beta-hydroxylase	Q12797;;Q12797-10	5	-0.0543727	-0.296357	0.376545	0.0081834	0.0313474	-0.161065	-0.00225994	-0.149052	-0.104665	0.123209	-0.0167794	0.0497666	-0.329722	-0.227115	-0.246773	-0.175462	0.0843537	-0.247612	0.0949963	-0.00749234	-0.0164088	-0.0174102	-0.215842	0.181158	-0.235921	-0.198187	-0.0692995	0.152367	-0.112451	-0.074784	-0.0667439	-0.0841318	0.268926	-0.0390528	0.0219807	-0.146318	-0.00625031	-0.106663	0.0119813	0.0358287	0.163732	-0.20858	-0.115328	-0.36019	-0.0657392	-0.186896	-0.0587698	-0.132923	-0.104576	-0.0303245	-0.173973	0.00461568
[AKAP13]	Isoform 3 of A-kinase anchor protein 13	Q12802-4	1	-0.227905	-0.0210186	-0.166341	-0.452228	-0.547059	0.270198	0.299194	-0.26685	-0.24465	-0.952735	0.437916	-0.174521	0.140057	0.234456	-0.103472	0.36778	-0.594182	0.430998	-0.251708	0.0164673	-0.524251	0.246728	0.286769	-0.392619	-0.663622	0.412736	0.488156	-0.404911	0.166037	-0.297785	-0.315809	-0.298448	-0.486128	0.683584	-0.65936	-0.035065	-0.287401	-0.682519	-0.392868	0.450403	-0.24872	0.0790725	0.100437	0.407712	-0.495396	0.300228	0.193469	0.403878	-0.580752	-0.030124	0.0550513	-0.519085
[EFEMP1]	Isoform 2 of EGF-containing fibulin-like extracellular matrix protein 1	Q12805-2	4	-0.248502	-0.26971	0.653856	-0.390956	0.110873	-0.506578	-0.399561	0.0464489	0.0101002	0.143885	-0.451674	-0.323332	-0.172528	-0.380902	-0.0130201	-0.686669	-0.277212	-0.421847	0.190909	-0.194895	0.044288	-0.143441	-0.519913	-0.2836	0.067296	-0.156104	-0.195611	0.158437	-0.057575	-0.464202	-0.256678	0.513637	-0.309312	-0.540009	0.246327	-0.576163	-0.424101	-0.00774376	0.171693	-0.0527911	-0.228945	-0.645269	0.126652	-0.219679	-0.0702513	-0.547968	-0.381257	-0.433652	0.339806	-0.17767	-0.357507	0.384783
[EFEMP1|EFEMP1|EFEMP1]	Isoform 2 of EGF-containing fibulin-like extracellular matrix protein 1 |Isoform 2 of EGF-containing fibulin-like extracellular matrix protein 1 |Isoform 5 of EGF-containing fibulin-like extracellular matrix protein 1	Q12805-2;;Q12805-2;Q12805-5	2	-0.377369	-0.338003	1.06986	-0.156321	0.15539	-0.377699	-0.232156	-0.238853	0.362861	0.303445	-0.270103	0.182548	0.0110818	-0.395454	-0.41925	-0.0914742	-0.143684	-0.556587	0.107126	-0.12299	-0.154235	-0.190815	-0.185977	-0.318659	0.0830904	-0.0300281	-0.1777	0.0395443	-0.197059	-0.421092	-0.285579	0.0070336	0.0354804	-0.227059	0.734111	-0.477134	-0.143457	0.176882	0.295842	0.198732	0.126544	-0.605751	0.205264	-0.165633	0.20522	-0.638569	-0.0864355	-0.409166	0.106034	0.289542	-0.214016	0.115739
[EFEMP1|EFEMP1]	Isoform 2 of EGF-containing fibulin-like extracellular matrix protein 1 |Isoform 5 of EGF-containing fibulin-like extracellular matrix protein 1	Q12805-2;Q12805-5	2	-0.285066	-0.0808358	0.715571	-0.244328	0.0554378	-0.436242	-0.249614	0.0195556	0.280874	0.229015	-0.267603	0.055698	-0.177628	-0.483808	-0.0878619	-0.459916	-0.0892647	-0.437127	0.410622	0.0847321	0.27304	0.0302726	-0.367834	-0.255569	0.240759	-0.25799	-0.307293	0.082238	-0.0134565	-0.464167	-0.121857	0.413804	-0.0461306	-0.457659	0.642993	-0.484919	-0.660651	0.347765	0.102608	-0.058077	-0.0760219	-0.62593	0.373931	-0.222936	0.0226306	-0.0809207	-0.103596	-0.474832	0.354237	0.0865397	-0.256675	0.347158
[EFEMP1|EFEMP1|EFEMP1]	Isoform 2 of EGF-containing fibulin-like extracellular matrix protein 1 |Isoform 2 of EGF-containing fibulin-like extracellular matrix protein 1 |Isoform 5 of EGF-containing fibulin-like extracellular matrix protein 1	Q12805-2;Q12805-5;;Q12805-2	3	-0.216449	-0.169219	0.876158	-0.0698591	0.246336	-0.288925	-0.0236884	-0.170187	0.318029	-0.0493862	-0.0103689	0.0378447	-0.224717	-0.144316	-0.342164	-0.0198103	0.103723	-0.471535	0.253289	-0.041134	0.0851563	-0.0866754	-0.0448219	-0.415343	0.0155903	0.129522	0.00115585	-0.0677663	-0.075963	-0.294873	-0.0271807	-0.0103164	-0.020229	-0.0943408	0.6215	-0.421416	-0.433828	0.0192328	0.162343	0.025884	0.0907638	-0.14542	-0.0832473	0.122973	-0.20797	-0.259446	0.0244735	-0.0328455	-0.157002	0.27045	-0.0868218	-0.0844707
[MYO1B]	Isoform 2 of Unconventional myosin-Ib	O43795-2	5	0.166498	-0.282138	-0.0214747	0.262048	-0.141395	0.115126	0.0656183	-0.0105467	0.141063	-0.226542	0.119619	0.314745	-0.163214	-0.0728912	-0.250695	-0.0740199	-0.0683922	-0.0964818	-0.0549001	-0.314779	-0.156083	-0.0626175	-0.203906	-0.0419603	-0.099179	-0.194628	0.00698497	-0.342551	-0.390828	0.127042	-0.0739903	-0.127522	0.168987	-0.00997984	-0.0243831	-0.112115	0.0116699	-0.160731	-0.230453	-0.0756226	-0.0737855	-0.00436175	-0.294485	0.137724	0.15779	-0.286489	-0.159562	0.0317959	-0.203429	0.0196472	0.0749896	-0.236187
[EFEMP1|EFEMP1]	Isoform 2 of EGF-containing fibulin-like extracellular matrix protein 1 |Isoform 5 of EGF-containing fibulin-like extracellular matrix protein 1	Q12805-5;Q12805-2	2	0.0575168	0.369168	0.694166	-0.0518306	0.386148	-0.766059	-0.512154	0.101712	-0.217133	1.11181	-0.619399	-0.425518	-0.373747	-0.588465	0.0331407	-0.803981	-0.370207	-0.293733	0.207573	-0.496953	0.176047	0.129982	-0.50376	0.352347	0.51169	-0.790154	-0.0224521	0.456844	-0.290468	-0.156	-0.153134	1.20346	-0.379	-1.0014	0.29689	-0.71757	-0.240059	0.436685	0.398319	-0.473412	-0.0504099	-0.679442	0.512191	-0.492158	-0.245797	-1.12138	-0.139048	-0.438392	0.647025	0.0145374	-0.637995	1.17008
[EFEMP1|EFEMP1|EFEMP1]	Isoform 2 of EGF-containing fibulin-like extracellular matrix protein 1 |Isoform 2 of EGF-containing fibulin-like extracellular matrix protein 1 |Isoform 5 of EGF-containing fibulin-like extracellular matrix protein 1	Q12805-5;Q12805-2;;Q12805-2	2	-0.263261	-0.243879	0.751763	-0.0864939	-0.0471433	-0.350288	-0.209473	-0.174154	0.161375	0.109247	0.122831	-0.190882	-0.148877	-0.112372	-0.280773	-0.356301	-0.0103959	-0.259284	0.318462	-0.233529	0.153324	0.0551179	-0.180735	-0.09437	0.0501252	-0.0378988	-0.0454473	0.072198	0.000539769	-0.334012	-0.152642	-0.0539264	0.107845	-0.337074	0.274623	-0.469966	-0.21111	-0.0501971	0.226099	-0.0998186	0.0286643	-0.330315	-0.00566855	-0.200492	-0.144251	-0.671424	-0.247679	-0.121719	0.10247	0.0294581	0.112033	0.177419
[SMARCB1]	Isoform B of SWI/SNF-related matrix-associated actin-dependent regulator of chromatin subfamily B member 1	Q12824-2	1	0.0368422	-0.191806	-0.0570442	0.087956	0.447857	-0.190826	-0.37343	0.100915	-0.139575	0.10755	0.0756258	-0.152703	-0.309111	-0.173757	-0.480705	-0.175065	-0.26311	-0.284976	-0.175658	-0.0034319	0.00261552	-0.0996459	-0.347248	0.0630856	-0.39598	0.155297	-0.109668	-0.164939	-0.374664	0.563753	-0.115504	0.248337	0.380291	-0.322958	-0.135776	0.0205811	-0.167271	-0.00715261	-0.593464	-0.153422	-0.0824278	0.17383	-0.314767	-0.103689	0.107231	-0.398177	-0.189851	0.0296961	-0.14443	-0.0551892	-0.260825	0.116172
[FSTL1]	Follistatin-related protein 1	Q12841	1	0.974649	-0.319316	0.893397	-0.158867	0.42068	-0.726794	-0.970122	-0.389637	0.081969	0.264538	-0.326713	-0.4055	-0.302593	-0.119582	0.0533029	-0.367418	-0.231964	-0.723066	0.379431	-0.711355	-0.499097	0.180833	-0.438686	-0.23502	0.22615	-0.160128	-0.179906	0.0847749	-0.146678	0.167104	0.142382	0.245944	-0.32193	-0.35983	-0.350253	-0.621696	-0.465642	-0.425916	0.3708	0.114458	-0.265228	0.0649586	0.446236	-0.4385	0.0890761	-0.426779	-0.613916	-1.02369	0.318568	-0.362732	-0.0562036	0.200009
[FSTL1]	Follistatin-related protein 1	Q12841;;Q12841-2	1	-0.531951	-0.316353	0.861139	-0.127631	-0.115651	-0.247941	-0.399744	-0.529699	-0.244919	0.00609896	-0.0566178	-0.263205	-0.269215	-0.204269	0.223053	-0.151914	0.387934	-0.0226383	0.0802682	-0.104483	0.192242	-0.108603	0.342012	0.293192	-0.359535	-0.386505	-0.11101	-0.00235841	-0.034541	-0.245364	-0.0877439	-0.0955502	-0.0419645	-0.606456	0.15225	-0.0435746	-0.117672	-0.18736	0.192588	-0.0363216	0.924477	0.371344	0.090833	0.00894548	-0.025374	-0.0419573	0.577651	-0.0189011	-0.00731868	0.399443	-0.549964	0.194862
[STX4]	Syntaxin-4	Q12846	2	0.0840169	0.130678	-0.221499	0.00151451	-0.0809223	-0.235221	-0.335311	0.221171	-0.251856	0.198416	-0.189191	-0.319681	-0.196542	-0.325483	-0.133367	-0.195879	-0.158547	0.182211	4.68025e-05	-0.33627	0.0171421	0.00715034	-0.383121	-0.00494862	0.00975322	-0.0738589	-0.200491	0.0739731	-0.136702	0.187517	0.0162907	0.353501	-0.327719	-0.287195	-0.181671	-0.257883	-0.106645	0.139991	-0.069666	-0.143391	-0.253221	-0.281224	0.175349	-0.309143	-0.0374724	-0.242671	-0.288617	-0.183165	0.228357	-0.181273	-0.0238993	0.160232
[STX4]	Syntaxin-4	Q12846;;Q12846-2	1	0.18579	-0.164567	-0.0224559	-0.051054	-0.0863698	-0.371211	-0.0661364	-0.160007	-0.187033	-0.0218745	-0.161261	-0.18696	-0.426829	-0.517836	-0.222925	-0.414166	0.0313818	-0.153315	-0.136143	0.0576708	-0.00450166	-0.11123	-0.263471	0.366499	-0.0214193	-0.25144	-0.0267629	0.110946	0.20396	0.607809	0.268966	0.00916012	-0.163847	0.0939734	0.00731339	-0.126709	-0.198787	0.290684	-0.212964	-0.149248	-0.0587421	-0.163546	-0.257798	-0.224423	-0.231161	-0.238248	-0.157592	-0.136137	-0.363323	0.0549706	-0.00770512	-0.180465
[GRSF1]	Isoform 2 of G-rich sequence factor 1	Q12849-5	1	-0.1416	0.109936	-0.000794558	0.28818	0.070954	0.116702	0.11798	0.0330974	0.087413	-0.133211	0.0273138	0.0465761	0.206575	0.202284	0.422263	0.347665	0.0664298	0.686383	-0.0616507	0.40456	0.491972	-0.0570127	-0.053538	-0.241429	0.138836	0.181574	0.124073	0.122819	0.265891	-0.115447	-0.0355812	-0.0663336	-0.0458729	0.658516	-0.00501417	0.277564	-0.484124	0.117825	-0.59219	-0.0445715	0.00114741	0.0270531	0.330923	0.283789	-0.212508	0.248522	0.331143	0.0462503	-0.0522206	0.276633	-0.769968	-0.212738
[NFIA]	Isoform 2 of Nuclear factor 1 A-type	Q12857-2	1	-0.0290177	0.0203664	0.047112	0.285807	-0.0815146	0.113282	-0.00357931	0.111756	-0.0901043	0.308982	-0.0711369	0.418728	-0.39186	-0.228784	-0.314065	0.08994	0.343952	-0.112989	0.0196357	-0.0397909	0.180875	-0.143213	-0.00803181	0.214259	0.0100632	-0.235482	0.0178832	-0.0763824	0.0336054	0.202105	0.175965	0.110126	0.0434056	-0.144709	0.149041	0.0149816	0.0600948	0.0612081	-0.206018	-0.0103271	0.217799	0.0651878	-0.15879	0.07587	-0.134013	-0.370462	-0.0577017	-0.0366359	0.0313342	0.0513111	0.0442567	-0.0931067
[CNTN1]	Isoform 2 of Contactin-1	Q12860-2	8	0.0995474	-0.258352	-0.213049	-0.00160895	0.100428	-0.04397	-0.027047	-0.0143741	-0.123802	0.0482055	-0.058878	-0.173891	-0.167837	-0.0858699	-0.153769	-0.180353	-0.141389	0.269275	-0.138724	0.0408238	-0.0731957	-0.0776687	-0.382965	-0.0584157	-0.0673177	-0.0479275	0.0446049	-0.0209881	-0.0735544	0.277554	-0.0927187	0.0338496	-0.0525788	0.0682124	0.00619961	-0.281965	-0.249568	-0.0202902	-0.0628488	0.0952689	-0.104816	0.0302651	0.0710905	-0.023905	-0.133768	-0.250374	-0.0824447	0.0469713	-0.00200036	0.0552601	0.00184741	-0.103998
[NUDT21]	Cleavage and polyadenylation specificity factor subunit 5	O43809	7	-0.0946455	-0.0963237	-0.246832	0.0712654	-0.146671	-0.110652	-0.0948213	-0.0973947	-0.0836779	-0.0940946	-0.11418	0.0642552	-0.285345	-0.136236	-0.0786854	-0.100813	-0.128709	0.0900609	0.0336793	-0.194413	-0.137228	-0.0132206	-0.0430262	-0.291782	0.0834963	0.16118	-0.0302802	-0.236666	-0.152867	0.00436601	-0.107272	-0.0214358	-0.145442	-0.145626	0.00452602	-0.160195	-0.424584	-0.130023	-0.328235	0.0447781	-0.238568	0.0211523	-0.25727	-0.0381276	-0.0196101	-0.0880371	-0.111308	-0.0632087	-0.0475846	-0.0961737	0.133069	-0.0557627
[SF3A3]	Splicing factor 3A subunit 3	Q12874	8	0.107449	-0.0715115	0.0332798	0.144811	0.195751	-0.00726137	-0.167526	0.124163	0.184082	0.0835557	-0.127115	0.0954292	-0.132637	-0.0703086	-0.255042	-0.0726012	0.10756	-0.193652	-0.0341011	-0.16855	-0.129805	0.0325399	-0.314109	-0.013849	-0.111617	-0.0492995	-0.123933	-0.107083	-0.160479	0.133866	0.102499	-0.0695865	0.222672	-0.140096	0.0450965	-0.13133	0.0717249	0.0677084	-0.0289007	-0.010041	0.0363839	0.0475361	-0.179515	-0.0467509	0.13826	-0.0294042	-0.0934754	-0.0838463	-0.0491993	0.0666872	-0.00429662	-0.147829
[AIMP1]	Aminoacyl tRNA synthase complex-interacting multifunctional protein 1	Q12904	13	-0.119337	0.11771	-0.00453764	0.0262081	0.0550713	-0.110741	-0.288244	0.0618728	0.204723	-0.00227679	-0.0802811	-0.0234903	-0.029579	-0.0339102	0.188497	-0.0284566	0.0242888	-0.0412799	0.111609	-0.0669028	-0.140242	-0.207198	0.177945	-0.121756	0.123482	0.121078	-0.360847	-0.119923	-0.205554	-0.139542	0.0434543	-0.124754	-0.273454	-0.0349228	-0.113618	-0.0993719	-0.0231818	0.29462	-0.0974713	-0.0393996	-0.0842665	-0.120214	0.0988706	0.00827899	0.0587889	0.322133	-0.0845909	-0.130637	0.0393738	0.104524	-0.0571152	0.028576
[ILF2]	Interleukin enhancer-binding factor 2	Q12905	15	0.073724	-0.216705	0.112557	0.0824313	0.094819	0.159004	-0.0586404	-0.0190769	0.163017	-0.0274448	0.0594253	0.0441736	-0.250263	-0.0868938	-0.183174	-0.0251488	-0.069578	-0.185557	-0.102475	-0.125736	-0.245266	0.0385041	-0.113857	-0.0514905	-0.299581	-0.216835	-0.0606869	-0.14447	-0.181107	0.12825	0.0754069	-0.155374	0.218752	0.0200684	-0.265432	0.114988	-0.0274672	-0.0351035	-0.156802	-0.222231	-0.0751539	0.243113	-0.331825	-0.0594501	0.130932	-0.292918	-0.193196	0.110753	-0.157643	-0.130729	0.0767249	-0.309508
[ILF3]	Isoform 7 of Interleukin enhancer-binding factor 3	Q12906-7	1	-0.177101	-0.0482172	-0.239748	-0.0357799	-0.134795	-0.22423	-0.375028	0.0970531	-0.190207	0.167131	-0.0876995	-0.154167	-0.166387	-0.166577	-0.115786	-0.125561	-0.179415	-0.1401	0.054089	-0.16225	-0.16801	-0.0785506	-0.491928	-0.428658	-0.260931	0.471944	0.0172517	0.204759	-0.181017	-0.0392368	-0.059359	0.00267998	-0.138919	-0.138261	-0.295322	-0.201425	-0.133464	0.0409412	-0.260748	-0.0445024	-0.290496	-0.127361	-0.00889157	-0.246149	-0.219054	-0.446991	-0.236983	-0.021435	-0.091556	-0.252239	-0.0697277	-0.0953472
[ILF3|ILF3|ILF3]	Interleukin enhancer-binding factor 3 |Interleukin enhancer-binding factor 3 |Isoform 7 of Interleukin enhancer-binding factor 3	Q12906;;Q12906;Q12906-7	12	0.0771435	-0.120217	0.0175409	0.161847	0.14893	-0.0132567	-0.207792	0.134301	0.150053	0.148339	-0.0124223	0.159252	-0.148448	-0.168772	-0.127162	0.00240277	0.155038	-0.419324	0.104103	0.00522804	0.0217414	-0.172853	-0.16869	-0.0492998	0.0046369	-0.123638	-0.13428	-0.288419	-0.151038	0.102236	0.135546	-0.0620796	-0.0876021	-0.219788	0.00104431	-0.00852776	-0.0402001	-0.0185235	-0.135638	-0.152215	0.00464153	-0.0881296	-0.235437	-0.133406	0.195323	-0.222425	-0.185206	-0.150076	-0.0882453	0.0875661	-0.0144306	-0.120442
[ILF3|ILF3]	Interleukin enhancer-binding factor 3 |Isoform 7 of Interleukin enhancer-binding factor 3	Q12906;Q12906-7	9	0.0476551	-0.0285455	-0.0151587	0.0893387	0.173001	-0.0209706	-0.2778	0.0211785	0.183018	0.0943909	-0.0139234	-0.117802	-0.0922776	-0.0402257	0.0320701	-0.0776459	-0.0573036	-0.409637	-0.0393466	0.109741	-0.0299118	-0.141913	-0.219614	0.0136636	-0.00818976	-0.186938	-0.115169	0.00308941	-0.0332115	0.107998	-0.0210092	-0.044417	-0.0143349	-0.0483255	-0.046486	0.117024	-0.0896055	0.0216168	0.0649732	-0.107963	0.0826486	0.012035	-0.15905	-0.112558	0.0311068	-0.235144	0.00976422	-0.00901399	-0.10925	0.0350394	0.0282405	-0.0614668
[ILF3|ILF3|ILF3]	Interleukin enhancer-binding factor 3 |Interleukin enhancer-binding factor 3 |Isoform 7 of Interleukin enhancer-binding factor 3	Q12906;Q12906-7;;Q12906	2	0.17963	0.136874	0.149019	0.263521	0.277103	0.118576	-0.340175	0.294478	0.197879	0.31953	-0.157282	0.387031	-0.410988	-0.541844	-0.0949205	0.0870664	0.256481	-0.891329	0.272616	0.0788987	0.0624635	-0.494146	-0.135889	0.0800755	0.0984407	-0.117822	-0.312565	-0.428515	0.0635309	0.455777	0.435875	0.0354678	-0.203647	-0.425138	0.106731	0.0901844	-0.0428124	0.48782	-0.199722	-0.281053	0.0503428	-0.196036	-0.0816155	-0.191552	0.301669	0.0141244	-0.222455	-0.394002	-0.0906862	0.0877239	0.233001	0.0095339
[LMAN2]	Vesicular integral-membrane protein VIP36	Q12907	5	0.0497836	-0.216331	0.198798	-0.0142866	-0.112105	-0.0480181	-0.130333	-0.0639983	-0.0694661	-0.119436	-0.18091	-0.050353	-0.0995849	0.0813573	-0.218144	-0.208877	-0.0803236	-0.125324	-0.125819	0.0558652	-0.0719543	0.125152	-0.266328	0.286948	-0.0565623	-0.13438	0.0500372	0.0392651	-0.0315595	-0.00185428	-0.159454	-0.174879	0.303976	-0.0575962	-0.19041	-0.104601	-0.00666324	-0.0709295	-0.309116	0.053942	-0.053755	-0.168576	-0.242043	0.154375	-0.0510629	-0.207319	-0.0331183	-0.00445928	-0.320017	0.0391351	0.279837	-0.467178
[LRMP]	Isoform 2 of Lymphoid-restricted membrane protein	Q12912-2	2	-0.219219	-0.537176	-0.735823	-1.30803	-0.978951	-0.262183	0.671218	-1.00395	-0.591594	-1.81855	0.515124	-0.844258	1.06999	1.31532	0.138728	0.082555	-1.05279	1.52998	-1.37536	-0.244199	-1.01655	0.395201	0.721409	-0.753378	-0.716404	0.686299	0.959244	0.0265265	-0.837043	-0.812425	-1.29174	-1.06429	-0.362482	1.19496	-0.970964	-0.191933	-0.948117	-1.78914	-1.20965	1.39693	-1.05201	0.211801	-0.351672	0.73094	-1.28685	1.27023	-0.162651	0.891671	-0.897114	-0.41884	-0.461674	-0.955855
[EPS8]	Epidermal growth factor receptor kinase substrate 8	Q12929	1	-0.320206	-0.163879	-0.344391	-0.42056	-0.199133	-0.439837	0.683892	-0.634249	-0.359507	-0.284476	-0.212235	0.00905525	-0.048663	0.114249	-0.310366	0.0968533	-0.556842	0.0970207	-0.410906	-0.0847638	0.130896	0.125956	0.0642046	0.244388	0.0173763	-0.522244	0.0859544	0.00131564	0.170541	-0.0215095	-0.308267	-0.113931	0.222646	-0.0136185	0.403768	-0.213309	0.0761953	-0.338229	-0.036533	0.391808	-0.312288	-0.0460093	0.0804178	0.212261	-0.470534	-0.057287	0.339687	-0.098036	-0.311586	-0.153057	-0.0727859	0.0528776
[FAM195B]	Mapk-regulated corepressor-interacting protein 1	C9JLW8	2	-0.313446	0.0108333	-0.00724786	-0.080946	-0.0392448	-0.0891758	-0.169868	-0.398441	-0.0804444	-0.0149226	-0.0168749	0.00843118	0.12866	-0.00736557	-0.130368	-0.0702507	0.290445	-0.0384039	-0.0510321	-0.0650927	-0.182081	-0.174764	-0.023604	-0.20526	0.080615	0.0992667	-0.163111	-0.0997372	-0.24933	-0.356416	-0.190244	-0.478445	-0.195188	-0.00963273	-0.037211	-0.0682647	0.0208604	0.0486631	-0.0230121	-0.0089846	-0.11265	0.0341816	0.130055	-0.159153	-0.106197	0.218332	0.0166133	-0.363968	0.119235	-0.251342	0.108374	0.113861
[LANCL1]	LanC-like protein 1	O43813	11	0.170292	-0.00672055	0.0508495	0.185886	0.085772	-0.0637012	-0.0242537	0.0651819	0.101979	0.27088	0.0279852	0.0325366	-0.281006	-0.238903	-0.210155	-0.0873636	0.163564	-0.181641	-0.0548288	0.156997	0.167301	-0.108011	-0.0608213	0.0363901	0.0417135	-0.184069	-0.0586294	-0.0915393	-0.128017	0.177456	0.209952	0.00652785	0.160237	-0.045503	0.22501	-0.0826883	0.0342638	0.179534	0.0314264	-0.175519	0.306983	0.0316847	-0.283201	-0.0675294	0.129188	-0.0816599	-0.0532654	-0.026304	0.0570623	0.0159432	0.120783	-0.101838
[TRAP1]	Isoform 2 of Heat shock protein 75 kDa, mitochondrial	Q12931-2	11	-0.175337	-0.222576	0.0464961	0.0652729	0.0256677	0.0293684	-0.103965	-0.015514	0.0168796	-0.148268	-0.0697076	0.135812	-0.39715	-0.0967398	-0.120751	-0.123914	0.0112742	-0.129687	-0.000751752	0.159876	-0.100537	-0.0462772	-0.110006	0.107257	-0.156863	-0.251441	-0.111617	-0.143106	-0.116466	-0.161253	0.256974	-0.264361	0.211218	-0.0409543	-0.141797	0.0847038	-0.0987312	-0.114462	-0.0587306	-0.166434	-0.0357958	0.135853	-0.313209	-0.189682	0.218314	-0.215833	0.00392089	0.130192	-0.449238	-0.218314	0.145898	-0.325551
[ANK3|ANK3|ANK3|ANK3]	Ankyrin-3 |Ankyrin-3 |Isoform 2 of Ankyrin-3 |Isoform 3 of Ankyrin-3	Q12955;;Q12955;Q12955-4;Q12955-5	1	0.487901	-0.0154988	0.164765	0.024569	0.279076	0.248782	-0.0467802	-1.01039	-0.114271	0.167387	0.158145	-0.0250275	0.0252865	0.284158	0.570025	-0.31904	-0.285752	-0.0830915	0.247632	-0.305319	0.63447	-0.0739789	0.241492	0.700808	0.189277	0.985837	-0.0958017	0.061445	-0.154157	0.594206	-0.0144942	0.306514	0.667962	-0.184983	0.0841124	-0.391445	0.385021	-0.614528	0.33247	-0.426208	0.0272865	-0.182566	-0.0807908	-0.217625	0.380786	-0.0340741	-0.361001	-0.179567	-0.208453	-0.0702156	-0.370078	0.153975
[ANK3|ANK3|ANK3]	Ankyrin-3 |Isoform 2 of Ankyrin-3 |Isoform 3 of Ankyrin-3	Q12955;Q12955-4;Q12955-5	2	-0.541126	-0.32952	-0.181338	-0.253435	-0.278676	0.145534	0.0370561	-0.136517	0.0920341	-0.480071	-0.113665	-0.311157	-0.0590976	-0.0187152	-0.172856	0.0116024	-0.139014	0.246999	-0.276568	-0.189519	-0.0592324	-0.0722575	-0.220959	-0.483204	-0.294521	0.04652	0.0340819	-0.124098	0.186533	0.0470825	-0.144555	-0.177288	-0.052032	0.0865329	-0.063877	0.100342	0.0931811	-0.571978	-0.0526152	0.165328	-0.289042	0.130345	-0.168372	0.307327	-0.382693	-0.107091	-0.0502095	-0.00858646	-0.168168	-0.128327	-0.167369	-0.326951
[ANK3|ANK3|ANK3|ANK3]	Ankyrin-3 |Ankyrin-3 |Isoform 2 of Ankyrin-3 |Isoform 3 of Ankyrin-3	Q12955;Q12955-6;;Q12955;Q12955-4;Q12955-5	4	0.0202793	-0.0283369	-0.0207619	0.170201	0.13309	-0.199689	0.027784	0.122125	-0.0426748	0.228973	-0.212946	-0.0542415	-0.278922	-0.172613	-0.0891678	-0.00408869	0.120209	-0.201895	0.101044	0.124687	0.109753	-0.120612	0.0032506	0.103238	0.0959401	-0.169451	-0.179898	0.0570958	0.0292569	0.231464	0.187894	-0.139759	0.00872972	0.0777623	0.0655805	-0.0407619	-0.000934725	0.324346	-0.0216565	-0.33046	0.113507	-0.178323	-0.1479	-0.275655	-0.0089307	-0.0278278	-0.00877993	-0.0959768	-0.080278	-0.0871064	0.112241	-0.0745737
[DLG1|DLG1|DLG1]	Isoform 4 of Disks large homolog 1 |Isoform 5 of Disks large homolog 1 |Isoform 5 of Disks large homolog 1	Q12959-5;;Q12959-5;Q12959-4	3	-0.134803	-0.141379	0.0734835	-0.145674	0.17549	-0.0119517	-0.0752543	0.0398699	0.0348676	0.378677	0.0468962	-0.0853373	0.000716319	0.082191	-0.0320099	-0.228485	0.0852123	0.163466	0.132455	-0.154265	0.243684	0.0254212	-0.309275	0.0664073	0.104653	0.0125221	-0.0705984	0.116606	0.0981377	0.0537068	0.148808	0.16132	-0.0470535	0.0197234	0.1531	-0.025443	0.130752	0.0236607	0.148198	-0.0410334	-0.0969007	-0.210524	0.138467	-0.267865	-0.00716268	-0.22932	-0.198039	-0.358621	0.05497	0.157557	-0.129318	0.0271618
[DLG1|DLG1]	Isoform 4 of Disks large homolog 1 |Isoform 5 of Disks large homolog 1	Q12959-5;Q12959-4	3	-0.0760664	-0.0829577	0.104769	0.171101	0.27111	-0.177788	-0.214478	0.320279	-0.0666309	0.236465	0.00457567	-0.0345619	-0.071549	-0.0212637	0.248405	0.185783	0.0652053	-0.0919215	-0.0526603	-0.0472204	0.185038	-0.0373295	-0.157267	-0.0998663	0.247917	0.0189495	-0.189717	-0.126796	-0.165771	0.120276	0.125553	-0.15634	-0.158515	-0.237085	-0.0894806	0.124789	0.0411258	0.0859411	-0.318113	-0.117674	-0.090173	-0.156666	-0.135582	-0.226915	0.0635362	-0.024002	-0.198499	-0.14185	0.0916739	0.232201	-0.21508	-0.140827
[MYO1E]	Unconventional myosin-Ie	Q12965	5	-0.0425765	-0.0644109	-0.164066	0.0488782	0.0557101	-0.0718524	-0.142954	0.0529853	0.072738	0.00579276	0.0802387	0.0750428	-0.192637	-0.189769	-0.0160781	0.0483167	-0.055738	0.181645	0.0341463	-0.163871	0.0641372	0.107775	-0.204435	-0.0373688	0.145682	-0.228507	-0.0932129	-0.0678199	0.198012	0.278777	-0.226646	0.0303433	-0.104538	-0.0302914	0.109176	0.131852	-0.117693	0.119952	-0.123437	-0.0445531	0.116968	-0.095811	-0.016062	0.0190405	-0.148325	-0.117245	0.112406	-0.0278827	-0.0226894	0.0714664	0.163272	-0.0633674
[PPP1R8]	Nuclear inhibitor of protein phosphatase 1	Q12972	1	-0.230848	0.4909	-0.41754	-0.55446	-0.278734	-0.367067	-0.0952248	-0.098584	-0.435844	-0.0433267	-0.294328	-0.354009	-0.410075	0.00971351	-0.199482	0.237487	-0.535891	0.402559	-0.417338	-0.542936	-0.0137839	-0.0220712	0.0314552	-0.269359	-0.153019	-0.235734	0.0968305	0.152126	0.0435012	-0.598796	0.599367	0.0578705	-0.420605	-0.0487712	-0.0268178	-0.491528	-0.160336	-0.363657	-0.0100075	-0.109682	-0.366452	-0.300411	0.301385	-0.120075	-0.55375	-0.345	-0.354684	0.0491919	-0.435976	-0.466145	-0.370627	0.0929198
[ECH1]	Delta(3,5)-Delta(2,4)-dienoyl-CoA isomerase, mitochondrial	Q13011	9	0.237861	-0.3782	0.228261	0.188103	0.0612632	0.246938	-0.0262126	0.161125	-0.547314	0.0679898	0.175824	0.602794	-0.0601439	-0.0168773	-0.228004	0.0469272	-0.0182147	-0.323337	-0.43534	0.149227	-0.0555993	0.0323159	-0.353297	0.0852293	0.268261	-0.160633	-0.100235	-0.129176	-0.322777	0.350919	0.219783	0.00759991	0.138897	-0.0767218	-0.110171	0.0384998	0.0293444	0.0657368	0.0389332	-0.11051	0.2848	0.18279	-0.273411	-0.152196	0.212574	-0.0672709	-0.246549	0.0833456	0.0635956	-0.104387	0.113009	-0.0318943
[PRDM2]	Isoform 2 of PR domain zinc finger protein 2	Q13029-2	1	-0.2496	-0.231856	0.817876	0.222671	0.184061	0.154105	-0.184804	-0.0216066	0.122995	0.128588	0.0846589	0.178587	-0.047287	-0.151364	-0.0187353	0.0264393	0.108396	-0.215905	-0.0305639	-0.119981	-0.117666	-0.256635	-0.151941	0.00339183	0.0260802	0.214271	-0.206714	-0.363722	-0.201952	-0.0381965	0.0304489	-0.194325	-0.0593461	-0.0442058	-0.0376426	0.0511018	0.00912577	-0.195157	0.0719376	0.178845	-0.0563402	-0.135787	-0.0155572	-0.0257374	0.111988	0.0652841	0.217167	-0.187099	-0.0589622	0.219987	0.0740519	-0.15962
[STRN]	Striatin	O43815	2	0.128637	-0.0615964	0.127067	-0.312544	0.0432784	0.368994	-0.405529	-0.103629	0.100232	0.447014	-0.128701	0.0241515	-0.0166762	-0.00156491	0.0268567	-0.0385662	0.174967	-0.687819	0.111209	0.211658	-0.00693423	-0.451498	-0.155571	-0.232943	0.0931844	0.647188	-0.267074	-0.116869	-0.0698107	-0.0926803	0.329486	-0.191025	0.0101953	-0.0964599	0.188465	-0.00158012	-0.404345	0.0400746	0.389652	0.0664727	-0.10989	-0.157755	-0.017051	0.0148293	-0.0449758	0.12382	-0.0310101	-0.260969	-0.0460269	0.199741	-0.167457	-0.104445
[FLII]	Protein flightless-1 homolog	Q13045	2	-0.0743657	-0.180715	0.0293673	-0.515496	-0.0313112	0.100026	-0.0645495	-0.0102382	0.0663868	-0.132665	0.191891	-0.168635	0.164739	-0.0334639	-0.0199794	0.110179	-0.173539	0.272882	-0.12468	-0.0728064	-0.130668	-0.124417	-0.675633	0.125062	0.0104694	0.0979452	0.454007	-0.177641	-0.0264472	0.23269	-0.130272	0.168234	-0.105839	-0.17894	0.703074	0.566894	-0.177095	1.0805	0.399176	0.547877	-0.0648656	0.171403	0.517689	0.464983	0.135696	0.654219	0.44905	0.0854047	0.281215	0.697923	0.391879	-0.0406158
[FLII|FLII]	Protein flightless-1 homolog |Isoform 2 of Protein flightless-1 homolog	Q13045-3;;Q13045;Q13045-2	2	-0.0958777	-0.148123	0.0970023	-0.181633	-0.398418	0.335964	-0.183868	-0.118396	0.16933	-0.390914	0.313058	-0.109845	-0.19818	0.194136	-0.127599	0.0824102	-0.570071	0.312904	-0.266183	0.410719	0.0768931	0.301938	0.580008	0.245979	-0.328651	0.152332	0.164201	-0.00241144	-0.0224163	0.285674	0.214957	-0.162687	0.588307	0.227733	-0.221069	-0.0927567	0.0198803	-0.413916	-0.687119	0.441099	0.35481	-0.00162928	-0.26915	0.249475	-0.186722	0.0440603	0.322808	0.108871	-0.52722	0.166262	0.170427	-0.354025
[FLII|FLII]	Protein flightless-1 homolog |Isoform 2 of Protein flightless-1 homolog	Q13045;Q13045-2	6	0.0891068	-0.0749554	0.0907905	0.222385	0.039372	0.206267	0.0324737	0.0529691	0.102885	0.0626603	0.0201455	0.0756442	-0.218215	-0.118423	-0.207602	0.307482	-0.228524	-0.303438	0.0076857	0.17177	-0.0389424	0.0430319	-0.0694238	0.155218	-0.17369	-0.101647	-0.0423056	-0.0572465	-0.161725	0.264493	-0.00302073	-0.155454	0.317486	0.212673	-0.000267258	0.0755978	0.138963	-0.0206698	-0.133768	0.0385849	-0.016414	0.295879	-0.309583	0.00685617	0.141182	-0.202979	-0.0599704	0.163215	-0.10617	0.0635922	0.314335	-0.434566
[FLII|FLII|FLII]	Protein flightless-1 homolog |Isoform 2 of Protein flightless-1 homolog |Isoform 2 of Protein flightless-1 homolog	Q13045;Q13045-2;;Q13045-2	1	0.0399905	-0.0537161	-0.143097	-0.190876	0.015877	-0.310311	-0.0786388	-0.12008	-0.116639	0.127867	-0.299112	-0.077726	-0.25353	-0.272258	-0.0872708	-0.252618	-0.1706	-0.0440658	-0.0871721	-0.236678	0.0782571	-0.0179666	-0.252998	0.0243859	-0.104521	-0.404104	-0.102776	0.272715	-0.0988759	0.107263	-0.215677	0.450842	-0.270393	-0.209294	-0.167898	-0.20667	-0.122999	-0.0903494	0.0377765	-0.284959	0.0706486	-0.142756	-0.185277	-0.22796	-0.179577	-0.399818	-0.294847	-0.161367	0.163658	-0.458084	-0.302684	0.24312
[MRPL28]	39S ribosomal protein L28, mitochondrial	Q13084	1	0.0876101	-0.286879	-0.00512614	0.338474	0.0295323	0.139153	-0.0614901	0.188939	-0.279308	-0.0189254	-0.0560571	0.459533	-0.356783	-0.487579	0.122983	0.085339	-0.337764	-0.226989	0.0506238	0.0869618	-0.0743406	-0.00671178	-0.131775	-0.0147571	-0.147573	0.373037	-0.230795	-0.245198	-0.124464	0.485001	0.0591398	-0.025642	0.0322492	0.0172822	-0.00541084	0.100206	0.0329744	0.06069	-0.111408	-0.0385227	-0.207226	0.301852	-0.159058	-0.208343	0.20983	0.119217	0.0558676	-0.0347254	-0.0762185	0.124631	0.186716	-0.21138
[GPS1]	Isoform 4 of COP9 signalosome complex subunit 1	Q13098-5	6	-0.0854471	-0.116307	-0.0430728	-0.0800599	-0.158815	0.244585	0.0304824	-0.214724	0.0878934	-0.27365	0.0681534	-0.11131	-0.233877	-0.123117	-0.393473	0.121144	-0.149854	0.00732007	-0.249272	0.151869	-0.139925	0.0280463	0.0585783	0.111887	-0.411663	0.138788	0.0973643	-0.187036	-0.0442336	0.248366	0.183031	0.0288866	0.105083	0.145701	-0.0246485	-0.148275	-0.1228	-0.0377429	-0.282009	-0.211968	-0.0867712	0.0864692	-0.30204	0.152406	-0.209891	-0.101973	0.107584	0.195092	-0.25897	0.0744216	-0.0883582	-0.370528
[USP4]	Isoform 2 of Ubiquitin carboxyl-terminal hydrolase 4	Q13107-2	1	-0.0703253	-0.17271	-0.637325	0.113028	-0.253415	0.145106	-0.020036	-0.0150897	-0.12505	-0.306501	-0.357941	-0.0935305	-0.196931	-0.123701	-0.0658557	0.0779712	-0.689639	0.162783	-0.0709731	-0.311469	0.136695	-0.17973	-0.177106	-0.0912358	-0.120051	-0.170482	0.0589236	0.155188	-0.304542	0.158132	-0.106388	0.168559	0.206933	-0.71477	-0.0583213	0.166631	-0.0503851	-0.169005	-0.599803	0.0397499	-0.179373	-0.00520352	-0.104862	0.373749	-0.0915501	-0.358642	-0.131779	0.0864422	-0.141942	0.184284	0.338479	-0.337344
[IK]	Protein Red	Q13123	3	-0.12873	0.0809465	-0.377709	-0.214529	-0.136979	-0.0754739	-0.404084	0.0259817	-0.105834	-0.13909	-0.155347	-0.10034	0.1319	0.166374	0.0290547	0.17521	-0.157904	0.000437205	-0.0216995	-0.0634706	-0.0905607	-0.0058643	0.0392878	-0.0830712	-0.0902024	0.017997	-0.0228363	-0.100343	0.216899	-0.247422	-0.306226	-0.106222	-0.168345	0.130042	-0.154106	-0.0079892	-0.170882	-0.160345	-0.0804037	-0.0426741	-0.0829971	-0.102079	0.181063	-0.0445241	-0.218431	0.159291	0.0490912	-0.0170327	-0.0978945	-0.259017	-0.230145	-0.0559004
[MTAP]	S-methyl-5'-thioadenosine phosphorylase	Q13126	1	-0.00336061	-0.0659941	0.0457081	0.0451004	-0.190246	0.240644	-0.125054	-0.0188234	-0.124787	-0.782288	0.249372	-0.136187	0.35216	0.53668	-0.0300596	0.192863	-0.204653	0.308985	-0.286579	-0.0140898	-0.259403	0.166631	0.220294	-0.224256	-0.148196	0.58592	0.163122	0.264356	0.252999	-0.350502	-0.167316	-0.298511	-0.0817782	0.382087	0.00787575	-0.0109186	-0.044967	-0.323594	-0.153512	0.301594	0.121106	0.109804	-0.0260091	0.305535	-0.361049	0.114754	0.34414	0.313351	-0.242994	0.481059	0.0963846	-0.387686
[MTAP]	S-methyl-5'-thioadenosine phosphorylase	Q13126;;Q13126-4	7	-0.0447776	-0.0440632	-0.053818	-0.109609	-0.102703	-0.0837132	0.118264	-0.327968	-0.0400169	-0.234094	-0.0543413	0.0345284	0.204158	0.106846	-0.0575258	0.0887186	-0.0784832	0.0501685	-0.161838	-0.00791287	-0.096579	-0.058271	0.140743	-0.191037	-0.10714	0.279154	0.118764	-0.0690311	-0.0858674	-0.115696	-0.208701	-0.345561	0.0570069	0.202668	-0.231176	0.064654	0.0992202	-0.180019	0.0839929	0.112683	-0.0267792	0.0804772	-0.1423	-0.0257813	-0.108407	0.176886	-0.173688	0.0367716	-0.0891225	0.0956542	-0.19506	-0.0957972
[STRN]	Striatin	O43815;;O43815-2	1	0.0129396	0.364225	0.040558	-0.034132	-0.00287215	-0.0369815	-0.0609187	-0.0846994	-0.191439	-0.674677	0.191605	-0.182206	0.326284	0.136059	0.01235	-0.0288715	-0.0148123	-0.110865	-0.269193	-0.270926	-0.479404	-0.511248	0.461128	-0.00622123	0.0713915	0.180362	-0.28462	-0.159251	0.421809	-0.14496	0.268942	-0.230954	-0.0465101	0.0346233	0.0518116	-0.162948	-0.175762	0.443145	-0.00997122	-0.0979361	-0.247829	-0.0756414	0.0720133	-0.267065	-0.333463	0.722103	0.103106	-0.326053	-0.0777819	-0.00951627	0.0327303	-0.0920216
[EIF2B5]	Translation initiation factor eIF-2B subunit epsilon	Q13144	1	-0.0383394	0.0888599	0.0964946	0.0724856	0.159841	0.18451	0.0642479	0.116988	0.226173	-0.0364726	0.301809	-0.362297	0.367407	0.0278251	-0.26786	0.180116	-0.31277	0.394143	0.095834	0.116499	0.0231896	-0.000390406	0.0840041	0.035646	-0.0632006	0.116033	0.235746	0.216587	-0.113689	0.00910373	0.812759	-0.0879079	0.0505995	0.243594	-0.632527	0.412117	-0.0929171	0.0116773	0.029656	0.0170151	0.11325	0.181893	-0.0711627	0.243517	-0.0120714	-0.0501626	0.215749	0.102589	-0.269396	0.748523	0.269336	-0.103762
[TARDBP]	TAR DNA-binding protein 43	Q13148	6	0.00827955	0.0467869	-0.0812606	0.0590584	0.0601329	-0.066669	-0.302288	0.209877	0.00124073	0.259963	-0.0528876	-0.0700675	-0.315363	-0.183429	-0.208989	0.10972	0.0557348	-0.340857	0.121388	-0.00183754	0.0483073	-0.0856146	-0.291043	0.292224	0.282456	-0.49258	-0.188785	-0.0231089	0.0239507	0.0116037	0.100472	0.00123606	-0.122845	-0.123921	-0.0108368	0.0554923	0.00968135	0.355072	0.0117451	-0.243398	0.0611812	-0.307257	-0.0123315	-0.327624	0.245072	-0.111842	0.0507237	-0.0893039	0.0555458	0.162368	0.0862263	-0.0733801
[HNRNPA0]	Heterogeneous nuclear ribonucleoprotein A0	Q13151	8	-0.0253574	0.0672336	-0.0309622	0.0634829	0.0948672	-0.148544	-0.255103	0.0673839	0.0995039	0.221527	0.0923501	-0.0757863	0.00593093	-0.020025	-0.077296	-0.0344488	0.278153	-0.126606	0.130543	-0.0288765	0.0724621	-0.187186	-0.0475591	-0.00846225	0.0396709	-0.00843532	-0.259113	-0.165951	0.0169785	-0.00359403	0.0245936	-0.106712	-0.165977	-0.120521	0.000630802	0.0478798	-0.0341811	0.304589	0.183196	-0.259623	0.044484	-0.00901565	0.0835748	-0.29625	0.159604	0.259708	0.0107351	-0.198696	0.118455	0.108208	0.0728028	0.0718387
[PAK1]	Serine/threonine-protein kinase PAK 1	Q13153	2	-0.112885	-0.200672	-0.294326	-0.118394	-0.191566	-0.0483381	-0.337312	-0.0169687	-0.158051	-0.325004	-0.17174	-0.138902	-0.396888	-0.800043	-0.387013	0.728498	-0.30178	-0.256442	-0.266961	-0.135799	-0.258814	-0.352289	-0.115226	-0.239107	-0.104208	-0.334312	-0.180744	-0.332332	-0.266131	-0.230215	0.666059	-0.117011	-0.0942277	-0.164111	-0.339286	-0.0366496	-0.287415	-0.260804	-0.229048	-0.227293	-0.244971	-0.09987	-0.340198	-0.151721	-0.284517	-0.11764	-0.389127	-0.0359631	-0.227522	-0.310586	0.0747361	-1.3035
[AIMP2]	Aminoacyl tRNA synthase complex-interacting multifunctional protein 2	Q13155	3	0.0306464	-0.277137	-0.013519	0.14422	0.208893	0.106785	-0.0693218	0.19129	-0.000408265	0.276767	-0.209544	-0.175766	-0.197765	-0.22989	-0.178608	-0.183085	0.00442632	-0.360962	-0.100433	0.0618037	-0.188105	0.0799389	-0.206142	0.0276256	-0.144496	-0.0527467	-0.147661	-0.318631	-0.142513	0.223051	-0.0661215	-0.105452	0.0175478	-0.11605	-0.0166685	0.0982268	-0.0209548	-0.262387	-0.26859	-0.158756	-0.12429	0.0118666	-0.347204	0.0332557	0.19484	-0.30196	-0.12598	0.0297142	0.226817	0.0404042	0.179933	-0.166802
[FADD]	FAS-associated death domain protein	Q13158	1	0.49324	-0.252055	0.308006	0.0480065	0.272135	0.192109	-0.220408	-0.0518791	0.0684696	-0.252683	0.180141	0.0866008	-0.137112	0.0505075	-0.366679	0.398276	-0.0566651	0.0102747	-0.565202	0.0965148	-0.427063	0.425097	-0.891258	-0.322964	-0.040085	-0.338588	0.302383	-0.363006	-0.129906	0.251417	-0.0895361	-0.095115	0.276731	0.313161	-0.566947	0.183852	0.299048	-0.590596	0.109381	0.386476	0.451878	0.185674	0.019637	0.0929419	0.28629	-0.184984	-0.0513582	0.192204	-0.240784	-0.323624	0.246196	-0.640547
[PRDX4]	Peroxiredoxin-4	Q13162	4	-0.224971	-0.0690438	0.965327	-0.11684	0.0112548	-0.12304	-0.158818	0.0578389	-0.1368	-0.0301799	-0.213244	-0.154361	0.0827276	0.192042	0.0399007	0.0457042	-0.0664375	-0.196549	-0.169599	-0.131563	0.0229058	-0.180556	-0.19646	-0.251322	0.0192765	0.202722	0.195767	-0.217215	-0.0143432	-0.187044	-0.182949	0.116931	-0.0907595	-0.148548	-0.0368313	-0.222696	-0.324232	0.0166805	0.0592194	0.0306549	-0.198969	-0.0783081	0.0225857	-0.0230828	-0.149312	0.00104375	-0.0513705	-0.242784	0.0799098	0.0885997	-0.313959	-0.193225
[MAP2K5]	Isoform 4 of Dual specificity mitogen-activated protein kinase kinase 5	Q13163-4	1	0.565984	-0.0550985	-0.649966	-1.16353	0.345857	-1.89089	-0.324192	0.24213	-1.3631	0.587924	-1.02736	-1.14933	0.388188	-0.897	-0.00885983	-0.642687	-0.857252	0.55632	-0.0420743	-1.19503	0.0257056	0.743807	-0.653975	0.322926	1.12432	-0.84825	-0.00850412	0.786553	0.129843	0.159053	-0.439013	1.05398	-1.5528	-0.303217	-0.635058	-0.967149	0.162306	0.100535	0.809976	-0.49225	-1.08986	-1.1358	0.611848	-0.897617	-0.0875251	-1.06498	-0.97065	0.572144	-0.281506	-0.942894	-0.230854	1.02461
[PAK2]	Serine/threonine-protein kinase PAK 2	Q13177	6	0.0050063	-0.193698	-0.0327969	-0.155472	0.0524484	-0.00184072	-0.0784593	-0.116128	-0.11857	0.131155	-0.13496	-0.104537	0.00282764	-0.102117	-0.0468701	-0.197837	-0.259249	0.0500492	-0.135797	-0.159728	-0.146886	-0.0451832	-0.00249656	-0.142137	-0.0264516	0.113099	-0.207869	0.136029	-0.148373	0.158185	-0.329116	0.0116893	0.0297022	0.124442	-0.0628893	0.0621436	-0.180469	-0.14169	-0.218246	0.157164	-0.0998315	-0.122363	-0.134366	-0.183515	0.0619507	-0.177019	-0.054981	-0.119452	-0.0382633	-0.130725	-0.0425813	-0.160259
[CBX3]	Chromobox protein homolog 3	Q13185	7	-0.125398	0.0757304	0.0058891	-0.0972516	0.200744	-0.0573531	-0.295187	0.0942746	0.0318933	0.273655	-0.141808	0.112435	0.104105	-0.105838	0.29428	-0.0860691	-0.0688481	0.113141	0.0506608	-0.244814	0.0174533	-0.151844	-0.236972	-0.0466817	0.0639343	-0.002382	-0.197306	-0.121828	0.0888794	-0.0382918	-0.207751	-0.0728173	-0.275527	-0.192205	-0.0823145	0.0098953	0.0301971	0.170197	-0.0491592	0.00226715	-0.0471244	-0.162399	0.154501	-0.172506	0.0114635	0.20434	0.0427769	-0.375401	0.158454	0.0131209	-0.0471797	0.308897
[IDH3B]	Isocitrate dehydrogenase [NAD] subunit beta, mitochondrial	O43837-2;;O43837	2	-0.0531554	-0.135649	-0.114538	0.0731691	-0.18994	0.00379504	-0.0299969	-0.167939	-0.0430759	-0.286508	-0.0889882	0.106476	-0.586486	-0.293859	-0.210601	0.250807	-0.145959	-0.339378	-0.145329	0.397186	-0.0676464	-0.0643004	-0.211852	-0.280216	0.107815	-0.255232	-0.091088	-0.18483	-0.332003	0.0218586	0.362578	-0.248057	0.100219	-0.214086	-0.194714	0.218484	-0.531816	-0.0484923	-0.245538	-0.2216	-0.0954867	0.00746166	-0.207315	-0.0238365	-0.0855153	0.0640362	-0.0633201	-0.0999467	-0.331032	0.0672873	-0.0108338	-0.552762
[STK3]	Serine/threonine-protein kinase 3	Q13188	2	-0.305326	-0.181253	-0.0530748	-0.158606	-0.174492	-0.0263645	0.0442977	-0.1422	-0.127072	-0.51232	0.19847	0.0360972	-0.0740842	0.000889262	-0.48346	0.053556	0.139604	-0.173366	-0.399675	0.0695165	-0.285953	-0.0708266	-0.0281673	-0.129615	-0.101837	0.156473	-0.0614983	-0.329036	-0.0906336	0.00579946	0.0810473	-0.521814	-0.113652	0.0967139	-0.16665	-0.100798	-0.171392	-0.145058	-0.287379	-0.0217671	-0.378108	-0.0487048	-0.458274	0.130097	-0.316286	-0.0316567	-0.334867	0.0561339	-0.259404	0.0177941	-0.0943131	-0.27947
[PSMD2]	26S proteasome non-ATPase regulatory subunit 2	Q13200	16	-0.0042002	-0.167659	0.0890788	0.119989	0.0285421	0.0853473	-0.0723623	0.06063	0.0725763	0.0177395	0.0420449	0.0731853	-0.189035	-0.0514273	-0.211513	-0.0800127	0.0801501	-0.103771	-0.0886536	-0.0507134	-0.223033	-0.0457068	-0.123985	-0.0662021	-0.137999	0.10202	-0.0462659	-0.170877	-0.295409	0.0247225	0.0950148	-0.1441	0.047772	-0.0386253	-0.0796528	0.0676755	0.016636	-0.025004	-0.0838999	-0.00971765	0.0196419	0.0494525	-0.287537	0.00833973	0.146167	-0.0739763	-0.0851594	0.097266	-0.149957	0.0631042	0.257105	-0.300062
[MMRN1]	Multimerin-1	Q13201	2	0.0447938	-0.199928	-0.395514	-0.400902	-0.492229	0.34454	0.678702	-0.045191	-0.377323	-0.919218	-0.383818	-0.10845	0.589397	0.285195	-0.182793	0.401757	-0.364508	0.913074	-0.508856	0.104056	-0.422168	0.175439	0.157241	-0.39655	-0.738309	0.301248	0.933587	0.143219	0.172527	-0.227779	-0.490164	-0.179462	-0.0585258	0.721154	0.261933	0.280111	-1.07744	-0.627922	0.0589037	0.401098	-0.252482	0.270776	0.16749	0.559413	-0.57479	0.492707	0.26771	0.601308	-0.61387	0.0552676	-0.332329	-0.452199
[DNAJC3]	DnaJ homolog subfamily C member 3	Q13217	2	-0.217608	-0.136985	0.155159	-0.195551	-0.1492	0.235401	-0.00346745	-0.026448	-0.127913	-0.153011	-0.201452	-0.0984184	2.17594e-05	-0.0657533	-0.0610834	-0.00544523	-0.187072	0.0452281	-0.183698	-0.045948	-0.198195	0.0248304	-0.280143	-0.147259	-0.218964	0.129649	0.255124	0.0497114	0.0536108	0.00936161	-0.139738	-0.183661	-0.0273583	0.139345	-0.109115	-0.213416	-0.08337	-0.106789	-0.150601	-0.0365852	-0.0870283	-0.146181	-0.109104	0.0189023	-0.331218	-0.112714	-0.0653185	0.00495053	-0.145085	-0.0837688	-0.0557797	-0.271892
[PAPPA]	Pappalysin-1	Q13219	1	-0.0529218	0.320744	-0.0085374	-0.498331	-0.156686	-0.448201	-0.458617	0.385198	-0.0554645	0.673827	-0.818903	-0.883687	-0.133058	-0.129079	0.151078	-0.419521	-0.599897	-0.124057	-0.064942	-0.534149	0.0279453	0.475134	0.617297	-0.270904	0.547572	-0.296951	-0.283431	0.439944	0.278129	-0.0201315	-0.401586	1.17911	-0.404651	-1.21298	-0.090063	-0.391033	-0.174766	0.078434	0.160893	-1.04464	-0.601153	-0.732094	0.232825	-0.086803	-0.618532	-0.796919	0.0356905	-0.1089	0.32624	-0.12349	-0.612896	0.793661
[SELENBP1]	Selenium-binding protein 1	Q13228	31	-0.0693341	-0.00889205	-0.0545103	-0.303972	-0.240058	0.0460586	0.264679	-0.20439	-0.121826	-0.498144	0.170738	0.0974416	0.0634125	0.397198	-0.0688398	0.0619488	0.0904743	0.490516	0.0213968	-0.127833	-0.120064	0.296604	0.196003	-0.271899	-0.382245	0.199226	0.0888993	0.1222	-0.142373	-0.408709	-0.324274	-0.214171	0.0472181	0.191326	-0.169943	-0.214129	-0.0458416	-0.359702	-0.233304	0.456202	-0.0351702	0.349185	-0.073529	0.206061	0.056182	0.132721	0.0563398	0.051779	-0.362424	-0.151658	-0.112264	-0.137806
[NME3]	Nucleoside diphosphate kinase 3	Q13232	1	0.291566	-0.211391	0.237676	0.259016	0.0758664	-0.100403	-0.028105	0.00937816	0.154352	0.273304	-0.131788	0.290163	-0.562148	-0.324744	-0.205346	-0.138254	0.0956654	-0.564639	0.0316811	0.0837132	0.200153	-0.618971	-0.168755	0.114937	-0.38047	-0.195334	-0.356298	-0.234734	0.162411	0.184679	0.0308196	-0.30204	0.240424	-0.446683	-0.00361061	-0.211195	-0.111061	-0.0160077	-0.173138	-0.0639453	0.00141209	-0.0524934	-0.231384	-0.235775	-0.20039	-0.144979	-0.0188864	-0.260229	-0.129493	0.11487	0.0202849	0.0133706
[SRSF9]	Serine/arginine-rich splicing factor 9	Q13242	5	0.0600417	0.104919	-0.205652	-0.111866	0.0300215	-0.297739	-0.201084	-0.0894642	-0.0579914	-0.00717205	-0.0291833	-0.14517	-0.0112914	-0.0353654	0.0464499	-0.104447	-0.0207172	-0.137726	-0.00157262	-0.406082	-0.106809	-0.104536	-0.143566	-0.0503137	-0.122773	-0.0115227	-0.198192	-0.318913	0.00166376	-0.0671707	-0.0311168	-0.170347	-0.291904	-0.0735332	-0.0307567	0.0173532	-0.0968176	0.197828	0.032783	-0.0394704	-0.122284	-0.161107	0.0355769	-0.278195	0.021129	0.116526	-0.108871	-0.417242	0.0818279	-0.0273475	-0.341245	0.104899
[SRSF5]	Serine/arginine-rich splicing factor 5	Q13243	3	0.0172203	0.246842	0.0777651	-0.0204409	0.269221	0.0089934	-0.623137	-0.00121405	0.245578	0.073948	0.0371453	0.00646582	-0.136579	-0.186515	0.0212403	0.153532	0.473777	-0.361908	0.0218491	-0.20449	0.0313417	-0.633345	0.252826	-0.11598	0.0460192	-0.0856575	-0.55456	-0.354501	-0.105461	-0.291459	0.299221	-0.507554	-0.464689	-0.308102	-0.0199476	0.0243423	-0.0353024	0.393503	-0.139472	-0.443973	0.271944	-0.177503	-0.0877193	-0.325144	0.125868	0.349149	-0.173792	-0.373416	0.0125131	0.0366026	-0.0719127	0.139435
[SRSF6]	Serine/arginine-rich splicing factor 6	Q13247	3	-0.215452	0.0588538	-0.0983093	-0.0344217	-0.0100697	0.0163634	-0.0647339	-0.0753524	-0.119974	-0.0902634	-0.0774599	0.0181068	0.100426	0.04513	0.176105	-0.0818102	0.234722	0.11972	0.0926866	-0.0850976	-0.173569	-0.130087	0.0204165	-0.192154	0.00928875	0.179896	-0.222527	-0.225503	-0.0465728	-0.243089	-0.148698	-0.337506	-0.403218	-0.128346	-0.107677	-0.0242309	-0.0332322	0.0469979	-0.0376344	0.104887	-0.0737272	-0.0929045	0.114441	-0.118816	-0.00663807	0.388878	0.102494	-0.313463	0.00870533	0.335349	-0.0723225	-0.0381935
[NRDC]	Nardilysin	O43847	3	0.120099	0.128247	-0.166157	0.00699732	0.130622	0.237716	-0.0221611	0.0588502	0.00521951	-0.0404124	-0.0805283	0.0992338	-0.0389923	-0.135478	-0.0229864	0.00988491	-0.0947682	-0.166767	-0.0702313	-0.0599338	-0.181651	0.0522788	-0.440233	-0.162117	-0.0915112	-0.0840682	-0.0134266	0.0798669	-0.05005	0.0289284	-0.096109	0.199345	-0.26152	-0.0221326	-0.308158	-0.0808684	0.0403623	0.0737452	-0.0155729	-0.250392	-0.139614	0.0173762	0.0424151	-0.0023439	-0.259972	-0.0048619	0.0273827	0.00459542	-0.00714258	-0.0343498	-0.0934799	-0.0556026
[SRSF6]	Serine/arginine-rich splicing factor 6	Q13247-3;;Q13247	3	-0.465471	-0.135844	-0.067589	-0.212257	-0.162499	-0.303541	-0.73569	0.00710644	-0.138161	-0.110475	-0.101577	-0.120499	0.0604015	-0.078887	0.170116	-0.266389	0.0282447	-0.393163	0.168368	-0.161615	-0.221457	-0.320372	-0.0193266	-0.171132	0.0640266	-0.182439	-0.428345	-0.268918	0.0064406	-0.401588	-0.363639	-0.304106	-0.569748	-0.261635	-0.203148	0.059499	-0.0532155	0.0827515	0.011244	-0.152212	-0.072438	-0.354093	0.217903	-0.463917	-0.054114	0.200998	-0.329169	-0.491664	0.0790218	-0.0922317	-0.161127	0.0919583
[SRSF6]	Serine/arginine-rich splicing factor 6	Q13247;;Q13247-3	2	-0.162078	0.182593	0.00220974	-0.0642163	0.167843	0.135396	-0.22036	0.148734	-0.177293	0.0704178	0.160382	-0.0155833	0.268905	0.188249	0.167188	0.0691428	0.131891	0.202457	-0.0174198	-0.0515902	-0.24239	-0.0248482	0.0159479	-0.268616	0.0968349	0.393807	-0.198451	-0.359454	-0.187704	-0.0906654	-0.177549	-0.259484	-0.387528	0.164592	-0.0376989	-0.0322574	0.0172614	0.129114	-0.267494	0.294007	-0.0889506	0.0173751	0.233469	0.0492718	-0.0364799	0.692876	0.218463	-0.238072	0.0301975	0.327923	-0.0170982	-0.061625
[TRIM28]	Transcription intermediary factor 1-beta	Q13263	16	0.0528713	-0.10821	-0.173623	0.0771064	0.0151111	-0.00522566	-0.113493	0.0133593	-0.071064	-0.00644385	-0.0144837	-0.0941573	-0.121383	0.0210168	-0.156043	-0.0153084	-0.250628	-0.0719858	-0.0925773	-0.107244	-0.0584624	-0.00013964	-0.218361	0.089297	-0.0917405	-0.0601743	-0.0456885	-0.145796	-0.150302	0.216058	-0.0136108	-0.0613342	0.0767807	0.0546509	-0.153337	-0.0680476	-0.0719729	-0.095499	0.0144265	-0.178304	-0.114788	-0.0491774	-0.174119	-0.169497	0.125192	-0.123345	-0.0804736	-0.0373621	-0.100161	-0.0763647	-0.00673315	-0.192345
[STX3]	Isoform B of Syntaxin-3	Q13277-2	1	-0.0641411	-0.105426	0.544618	-0.142847	0.145966	0.313099	0.100271	-0.190056	0.0820437	-0.242509	0.249852	-0.0681102	-0.29826	0.0158006	-0.110699	0.160262	0.283598	0.467914	-0.182254	-0.039702	-0.134697	-0.135902	-0.00661084	0.000236191	0.0055002	0.314522	-0.0869413	-0.0318905	-0.135066	-0.281267	0.114252	-0.313567	0.0527661	0.199584	0.108807	-0.196535	0.247161	0.403528	-0.153438	0.230194	0.084654	0.0969484	-0.137675	-0.135832	0.337329	0.3815	0.634398	0.0786713	-0.0807855	0.23131	0.330518	-0.477328
[G3BP1]	Ras GTPase-activating protein-binding protein 1	Q13283	8	-0.110417	-0.0951363	-0.0851474	0.122984	-0.0480193	-0.0548675	-0.325942	0.0275444	0.0354761	0.0624939	0.0577498	0.0932101	-0.0457598	-0.156234	0.029858	-0.0196124	-0.0126256	-0.278858	-0.0123566	0.0201602	0.0564236	-0.361673	-0.193485	-0.00386094	0.0484689	-0.0937167	-0.157358	-0.207719	0.0238771	0.145293	0.186183	0.031917	-0.145884	-0.12376	-0.0677876	0.194659	-0.106396	0.205492	0.0275648	-0.0455427	-0.1106	0.0696856	-0.0827751	-0.134938	0.107881	-0.0408913	-0.00596712	-0.260724	-0.0972714	0.128276	-0.107149	-0.0215522
[SCGB2A2]	Isoform 2 of Mammaglobin-A	Q13296-2	1	0.751977	-1.8372	-1.73202	-0.999441	-1.51998	-2.0246	-0.711809	-1.35657	-1.24587	-0.859105	-0.350726	-0.247787	0.0220567	-0.893472	0.919832	-0.715656	-1.41885	1.36788	-0.359315	1.01209	-0.310656	0.362915	1.85613	1.32185	-1.03708	1.40267	1.24266	0.0248286	-1.90408	-0.77269	0.790217	-0.141437	0.19122	-0.044694	-0.419991	-1.53813	0.46068	-0.103299	-1.12988	2.10659	-0.409068	-1.17439	0.608156	-0.914854	0.0549636	0.263746	-0.845248	-0.340199	-0.263757	-1.57997	1.34362	-1.15619
[PTK7]	Isoform 4 of Inactive tyrosine-protein kinase 7	Q13308-4	1	-0.373648	-0.402171	-0.609655	-0.215284	-0.35679	-0.139139	0.236776	-0.368591	-0.528298	-0.256454	0.264619	-0.245555	0.229977	0.223873	0.0381183	-0.0950239	-0.375169	0.93539	-0.045406	-0.339922	-0.116624	0.00750166	0.928153	0.51489	-0.0282609	-0.0315672	0.383568	0.101194	0.0204544	-0.0694841	-0.445864	0.197628	-0.0646458	0.141381	-0.186973	0.265318	0.0308649	-0.312832	0.121293	-0.0153061	-0.00710721	-0.123719	-0.125405	-0.216873	-0.301471	-0.603294	-0.0477751	0.315305	-0.111436	-0.280136	-0.0626944	0.0392583
[PTK7|PTK7]	Isoform 3 of Inactive tyrosine-protein kinase 7 |Isoform 4 of Inactive tyrosine-protein kinase 7	Q13308-4;Q13308-3	1	-0.543419	-0.400536	-0.415986	0.137286	-0.622393	-0.19423	-0.105629	-0.440131	-0.0947984	-0.435209	-0.195443	0.0755924	-0.422509	-0.605801	-0.458998	-0.180395	-0.0485684	-0.126969	0.0107111	0.369475	-0.472072	-0.280591	-0.193416	-0.252703	-0.233522	0.277462	-0.184126	-0.301567	-0.309654	-0.038424	-0.0799041	-0.543149	0.206489	-0.358882	-0.237547	-0.469188	-0.269603	-0.111004	0.110196	-0.145904	-0.302771	-0.0785239	-0.542267	-0.432273	-0.0267085	-0.0259455	-0.00959435	-0.167761	-0.225015	0.110952	0.12583	-0.626162
[PABPC4]	Isoform 2 of Polyadenylate-binding protein 4	Q13310-2	3	0.00907046	0.105187	-0.195553	-0.0852729	-0.043618	-0.207767	-0.32364	-0.0527055	0.101367	-0.119886	0.0846762	0.214075	-0.169235	-0.206542	-0.0880362	0.119044	0.0710134	-0.245702	0.137831	0.161304	-0.0889364	-0.200109	0.0762941	-0.0336343	-0.0781137	-0.178812	-0.00498285	-0.607495	0.0713448	-0.0406306	0.263095	-0.0856944	-0.220697	0.0700466	-0.234912	-0.0158111	-0.205375	0.213505	-0.323225	0.0185472	0.157934	0.138092	-0.0919832	0.364871	0.0720591	0.142275	-0.00522185	-0.303239	-0.129163	-0.0876777	-0.141163	0.00166911
[EIF3I]	Eukaryotic translation initiation factor 3 subunit I	Q13347	10	-0.139559	-0.021967	-0.0226159	-0.0497898	0.0737897	-0.0343913	-0.254496	0.117888	0.0762458	0.169817	-0.0612427	-0.0674228	0.0326217	-0.191253	-0.032588	-0.0728536	0.0178896	-0.239769	-0.0477432	-0.0869212	0.00372001	-0.179148	-0.0612691	-0.114975	0.0322775	-0.041823	-0.287908	-0.286581	-0.0777101	-0.0202865	0.00259514	0.0134025	-0.154955	-0.149853	0.0713044	0.00455662	-0.0621699	0.165095	0.0101594	-0.148642	0.0143047	-0.111559	-0.0302739	-0.22413	0.113035	0.0750159	0.00593704	-0.16228	0.0635599	0.0725882	-0.0293635	0.0298203
[CALU]	Calumenin	O43852	2	-0.743279	-0.246202	0.962567	-0.115382	0.0325424	-0.187863	-0.214325	-0.00705286	0.189275	-0.168754	-0.0240496	-0.104653	0.096114	0.145849	0.150664	-0.0395502	0.115609	0.2957	0.0475408	0.0292124	0.098445	-0.00309218	0.0898819	-0.187062	-0.0903828	0.294404	0.198659	-0.0531256	0.0755239	-0.162479	0.110463	-0.0162018	-0.215113	0.0152617	0.284285	-0.152631	-0.057084	-0.049401	0.170321	0.266993	0.0642787	-0.189393	0.301451	0.00106352	-0.106631	0.212638	0.146463	-0.311354	-0.0656656	0.202949	-0.125229	0.072803
[MFAP5]	Isoform 2 of Microfibrillar-associated protein 5	Q13361-2	9	-0.482164	0.0784893	0.673576	0.029607	0.0592536	-0.18745	-0.374761	0.0799364	0.190833	-0.0408709	-0.194478	-0.172891	-0.157872	-0.243303	0.234468	-0.491137	0.559837	-0.482756	0.180565	-0.0136522	0.00236514	-0.172358	0.094948	-0.101434	-0.133992	0.060891	-0.15415	-0.29358	0.135809	-0.663729	0.136593	0.211717	-0.726897	-0.625872	0.331592	-0.148921	0.016701	0.0618794	0.16602	-0.210279	-0.0707427	-0.412817	0.225236	0.099121	-0.567499	0.159638	0.3741	-0.515139	0.00960127	0.371104	-0.253239	0.198781
[CTBP1]	Isoform 2 of C-terminal-binding protein 1	Q13363-2	3	0.326626	-0.214154	-0.0618292	-0.00200324	-0.0556042	-0.0220269	-0.00612265	0.0719909	0.193297	0.279284	-0.199794	-0.164287	0.0138677	-0.354758	-0.0558539	0.0510774	-0.524614	0.0790793	-0.148522	0.0322233	-0.1033	0.0286534	-0.108464	-0.162632	-0.0628911	0.0874647	0.0640493	0.119922	-0.165997	0.0773472	-0.196013	-0.0857084	0.29599	-0.0274022	-0.123797	-0.251622	-0.0524839	-0.0824112	-0.166443	-0.0674416	-0.220259	-0.108464	-0.245594	-0.211166	0.0743276	-0.286001	-0.223446	-0.0155859	0.519455	-0.190949	0.123409	-0.0391575
[UBE2V1]	Ubiquitin-conjugating enzyme E2 variant 1	Q13404	1	0.182981	-0.281008	-0.154488	0.189934	-0.367472	0.0980508	0.115337	-0.265225	-0.243572	-1.36277	0.901776	0.15095	-0.275393	0.132522	-0.405783	-0.0150188	-0.50745	0.161436	-0.350052	0.298756	-0.87046	0.298675	0.442395	0.013557	-0.242599	0.438654	0.546871	-0.955771	0.14819	0.210091	-0.0219413	-0.40073	0.241979	0.281295	-0.621457	0.331461	-0.244369	-0.290216	-0.202125	0.157106	-0.379699	0.463711	-0.254836	0.207695	-0.34827	0.507112	0.160769	0.611577	-0.651127	0.592273	0.54022	-0.681457
[DYNC1I2]	Isoform 2C of Cytoplasmic dynein 1 intermediate chain 2	Q13409-3	4	0.019575	0.154738	-0.0732684	-0.0107704	0.110991	-0.453083	-0.356088	0.107358	-0.143711	0.369698	-0.0983462	-0.0941251	-0.0747364	0.0399675	0.0283098	-0.188152	-0.129417	-0.161746	0.101082	-0.440615	0.0864366	-0.0200807	-0.0754188	0.188408	0.338218	-0.305584	-0.0908345	0.012066	-0.150038	-0.0194359	-0.0552364	0.171677	-0.183175	-0.268977	-0.0778086	-0.0363527	0.044259	0.333077	0.00609299	-0.323966	0.00704965	-0.248802	0.0109517	-0.346405	-0.0196757	-0.123371	-0.0747436	-0.0600008	-0.0970333	-0.152525	0.148081	0.17198
[DYNC1I2]	Isoform 2C of Cytoplasmic dynein 1 intermediate chain 2	Q13409-6;;Q13409-3	9	-0.157279	-0.0613807	-0.0575697	-0.0305146	-0.00284058	-0.183202	-0.172035	-0.0723541	-0.016159	-0.0190605	-0.125167	-0.105862	-0.154323	-0.193199	-0.106901	-0.283025	-0.104181	0.00205138	-0.00992593	-0.208714	0.0294803	-0.146528	-0.0855639	0.0244986	0.0513238	-0.153847	-0.138383	0.0501605	-0.0610977	0.00883819	-0.108594	0.170459	-0.064494	-0.12067	-0.0264118	-0.0151492	-0.0939368	0.0219445	-0.177771	-0.0294558	-0.123664	-0.131512	-0.0414341	-0.119902	-0.151845	-0.130642	0.0113779	-0.152579	-0.0574266	0.0478936	-0.268528	0.0344762
[ILK]	Integrin-linked protein kinase	Q13418	17	-0.131593	-0.0536958	0.00458683	0.0083648	-0.075881	0.0782713	0.299845	-0.0313135	-0.075577	-0.0354319	-0.0854899	0.16106	-0.00340753	-0.000780975	-0.160788	0.025465	0.0250496	-0.0411638	0.0298725	-0.143988	-0.0350325	0.0862959	0.0318196	0.0125541	-0.0689212	-0.155627	0.0439622	0.229964	-0.0207865	-0.184468	-0.0436225	-0.115976	0.143878	0.138055	0.111045	-0.00159943	0.346874	-0.0830102	0.0148237	-0.00503817	0.139908	0.0553195	-0.283312	0.0441954	0.280603	-0.264655	-0.0471994	0.0735714	-0.0749695	-0.159988	0.0929163	0.0636164
[NNT]	NAD(P) transhydrogenase, mitochondrial	Q13423	17	-0.087956	-0.172599	-0.139889	-0.090949	-0.0408846	-0.0438795	0.0592485	-0.140029	-0.175214	0.0181675	-0.0845526	0.14939	-0.246807	-0.276235	-0.148938	0.114398	-0.133413	-0.0612058	-0.126109	0.480863	-0.0711907	-0.0539396	-0.100707	0.102255	-0.220199	-0.0239585	0.0428078	-0.0478169	-0.225454	-0.0579942	0.2924	-0.14412	-0.00836103	-0.00757366	-0.313721	-0.0405652	-0.136329	-0.0168071	-0.194281	-0.0502801	-0.0814243	-0.0569714	-0.217357	-0.0634943	0.149958	-0.288371	-0.0603086	-0.055813	-0.273058	-0.0597393	0.00897241	-0.256644
[SNTB2]	Beta-2-syntrophin	Q13425	10	-0.11517	-0.239382	0.130629	0.0477182	-0.0555101	-0.0253955	0.0342555	-0.0322261	0.0566594	-0.0535414	0.0371063	0.163736	-0.25042	-0.0123724	-0.350929	-0.162069	0.124488	-0.349184	0.0243817	0.123454	0.0132022	-0.153219	-0.0933162	0.0567346	-0.167399	-0.0766011	-0.100861	-0.10021	-0.202274	-0.0986365	0.00870512	-0.0569153	0.214742	-0.109463	0.00482223	-0.139722	0.124526	-0.054012	-0.144082	-0.117693	0.109533	-0.0919437	-0.320676	-0.0648015	0.0748377	-0.172142	-0.207693	-0.0909155	-0.157989	-0.0799959	-0.0445085	-0.0159515
[TCOF1]	Treacle protein	Q13428	5	-0.195851	0.111386	-0.140243	-0.111483	0.0486028	-0.101791	-0.4767	0.0640515	-0.194662	0.125522	-0.0444394	-0.0659758	0.18218	-0.0712484	0.287939	-0.117754	-0.138552	0.0559582	0.00439699	-0.119606	0.0317952	-0.189205	0.0257709	-0.159153	0.192468	0.101207	-0.279274	0.0527295	-0.346615	-0.175804	-0.094851	0.277989	-0.492885	-0.298459	-0.229973	-0.157617	-0.0393398	-0.0723792	-0.00186466	0.00700827	-0.296498	-0.43491	0.487441	-0.550477	0.141902	0.37029	-0.208694	-0.65649	0.152815	-0.22284	-0.204021	0.374827
[SF3B2]	Splicing factor 3B subunit 2	Q13435	13	-0.155775	0.0705571	0.00141459	-0.0460371	-0.00416134	-0.101839	-0.275437	-0.0250755	0.0470906	0.0603885	-0.175472	-0.0814159	0.0995505	-0.090766	0.179074	-0.0364083	0.21812	-0.189717	0.0686251	-0.0624418	0.0780251	-0.258572	0.14317	-0.139459	0.0534134	-0.130071	-0.169136	-0.0659448	-0.0384029	-0.0887036	0.0267452	-0.116653	-0.250968	-0.165199	0.0187873	0.000553457	-0.0418427	0.263483	-0.0261484	-0.213757	-0.0307239	0.0315982	0.0956644	-0.0746007	-0.02194	0.233055	-0.026368	-0.228787	0.0256031	-0.00546828	-0.162946	0.0698263
[CALU]	Isoform 2 of Calumenin	O43852-2	1	-0.272643	0.460051	0.124526	0.101649	-0.369354	-0.957571	-0.276687	0.052999	-0.455676	0.0138083	0.191302	0.466706	0.486963	0.613577	1.31699	0.401642	0.963986	-0.578828	-0.433998	-0.817913	-0.610385	-0.0909548	-0.674492	0.376225	0.0886379	-1.85384	-1.93512	1.03927	1.08008	0.0877012	-0.654631	-0.458495	-0.616256	-0.53336	0.441261	-0.991762	0.247288	0.150217	0.726803	-0.173392	-0.741955	0.324067	0.462414	0.494794	-3.66289	0.526949	0.217156	-2.91974	-0.0893538	0.274008	-3.43446	0.0621265
[OS9]	Isoform 5 of Protein OS-9	Q13438-5;;Q13438-8	1	-0.300687	-0.225643	-0.686022	-0.609305	0.544408	0.0588465	0.207335	-0.441609	0.0148098	-0.19707	-0.0856683	-0.144618	-0.437989	-0.249632	-0.115752	-0.281551	0.0236554	-0.159537	-0.0682219	0.0776681	-0.0663409	0.0991679	-0.117045	-0.136516	-0.488081	-0.106154	0.0578104	-0.966656	-0.0660925	-0.161228	-0.0599325	0.12747	-0.468534	-0.306196	-0.128136	0.175369	0.398684	0.414509	-0.701211	-0.617791	-0.000338073	-0.505335	0.386876	0.301314	0.137941	0.284461	0.195326	-0.0984082	-0.196797	0.17227	-0.316758	0.0963824
[GOLGA4|GOLGA4]	Isoform 3 of Golgin subfamily A member 4 |Isoform 5 of Golgin subfamily A member 4	Q13439-3;Q13439-5	3	-0.224672	0.121207	0.0412956	0.0642823	0.206223	0.0588197	-0.133718	0.0070947	0.0264672	0.21374	0.0221086	0.00818903	0.0982842	-0.00829809	0.242719	-0.00486055	0.0947313	0.0442536	0.226365	-0.0858063	-0.00151376	-0.210533	0.0543445	0.00647861	0.0548719	0.0701142	0.0299742	-0.312692	0.16572	-0.159523	0.0406982	-0.0748305	-0.164434	0.162753	0.273598	-0.126696	0.0732703	0.0435714	0.094173	0.11365	0.149081	0.115782	0.131533	0.119636	-0.153205	0.282829	0.246016	-0.0514467	0.112311	0.202486	0.0224994	-0.0533583
[GOLGA4|GOLGA4|GOLGA4]	Isoform 3 of Golgin subfamily A member 4 |Isoform 5 of Golgin subfamily A member 4 |Isoform 5 of Golgin subfamily A member 4	Q13439-5;;Q13439-3;Q13439-5	1	0.0865701	0.0899609	0.41156	-0.0497669	0.245195	0.0627971	-0.281543	-0.0804831	-0.15595	0.0665427	-0.0787385	-0.0752365	-0.0257347	-0.221929	0.194039	-0.169083	-0.216304	-0.551999	-0.00772596	-0.198961	-0.230555	-0.692617	0.375724	0.217229	0.366569	-0.120877	-0.148847	0.338014	-0.279195	0.0400331	-0.140109	0.615163	-0.681429	-0.125775	0.280394	-0.144553	-0.178886	0.35186	-0.240239	0.0372122	-0.126468	-0.104167	0.0645661	-0.17239	-0.171009	0.193536	0.507976	-0.30756	0.00168133	0.237486	-0.381054	0.305834
[GOLGA4|GOLGA4|GOLGA4|GOLGA4]	Isoform 3 of Golgin subfamily A member 4 |Isoform 3 of Golgin subfamily A member 4 |Isoform 5 of Golgin subfamily A member 4 |Isoform 5 of Golgin subfamily A member 4	Q13439-5;;Q13439-3;Q13439-5;;Q13439-3	1	0.086944	0.125233	0.165566	-0.106746	0.0120436	0.0634533	-0.507088	-0.246593	-0.1363	0.0243231	-0.194814	-0.0352328	0.199395	0.0739866	0.0851413	-0.0135615	-0.159707	-0.124311	-0.267403	-0.409699	0.0698683	-0.694745	0.53873	-0.273303	0.039368	-0.0857178	-0.371041	-0.21337	0.189395	-0.108204	-0.380504	-0.288047	-0.237512	0.0828416	0.483027	-0.325527	-0.101413	0.0740825	-0.606911	0.0889781	0.506101	0.174034	-0.0842808	-0.0466038	-0.0782181	0.130763	-0.115215	-0.441802	0.215003	0.863292	-0.938321	-0.0079058
[PDAP1]	28 kDa heat- and acid-stable phosphoprotein	Q13442	7	-0.127532	0.0425294	-0.0327998	-0.0390494	0.00167431	-0.174956	-0.203457	-0.146224	0.0605323	0.0039976	-0.0529572	-0.0464116	0.04255	-0.118843	0.0783396	-0.113945	0.058986	-0.0818273	0.121349	-0.145494	-0.0374418	-0.278111	0.0357193	-0.0274673	0.0737671	-0.0121009	-0.213171	-0.116539	-0.123539	-0.148174	-0.0293274	-0.218892	-0.364188	-0.196653	-0.000166943	-0.204405	0.091035	0.111494	-0.0162358	-0.0801557	-0.190063	-0.193343	0.114473	-0.313726	0.0461924	0.170137	-0.111608	-0.337927	0.137789	0.100993	-0.0579214	0.132867
[ADAM15]	Isoform 8 of Disintegrin and metalloproteinase domain-containing protein 15	Q13444-8	1	-0.182716	-0.670164	-0.0794467	-0.594717	-0.0330617	0.663101	-0.0440802	0.270636	0.242418	-0.52097	-0.144008	-0.0434816	-0.0623144	0.0772675	-0.870451	0.702777	-0.885518	0.0295021	-0.17716	0.37929	-0.16213	0.428839	0.804816	-0.198954	-0.328763	-0.445114	0.415119	-0.219127	-0.395894	-0.12888	0.00815726	-0.541616	-0.157005	0.614056	-0.305454	-0.240133	-0.0769479	-0.50297	-2.37203	0.634324	-1.03936	-0.277341	0.861083	0.372637	-0.249438	0.551276	0.0740766	0.0930601	-0.43644	0.295015	0.273557	-0.39029
[FKBP5]	Peptidyl-prolyl cis-trans isomerase FKBP5	Q13451	5	-0.034534	0.241091	-0.133245	-0.0800707	-0.230166	-0.0172394	0.187282	-0.164805	-0.0613975	-0.0716046	-0.0676084	0.112676	-0.0337926	-0.0823645	-0.120018	0.023361	-0.18241	0.0189905	-0.11633	-0.0824952	-0.119386	0.0172459	-0.0800669	-0.0230174	-0.0302357	-0.0531636	0.0703928	0.0814983	-0.00323718	0.030467	-0.125984	0.00973122	-0.00648481	-0.00424745	-0.190876	-0.140148	-0.144722	-0.0982842	-0.00848214	0.040735	-0.135678	0.0611717	-0.0776613	-0.117036	-0.043925	-0.162045	-0.0669527	-0.064575	-0.077128	-0.25591	-0.0905322	0.065274
[ROCK1]	Rho-associated protein kinase 1	Q13464	3	-0.140201	0.0514239	0.0128821	-0.13137	-0.00920647	-0.077725	-0.0101748	-0.00851611	-0.0549296	0.0563518	-0.0821453	-0.0713954	0.139169	0.0937398	-0.0862519	-0.0442675	0.130441	0.0878419	-0.0511989	-0.241703	0.0960566	-0.24181	-0.10962	0.0647612	-0.109905	0.0125892	0.0987879	-0.140905	-0.0297643	-0.354061	-0.246064	-0.0704061	-0.299466	0.0291494	0.0209259	-0.045798	-0.116886	-0.07833	0.0188478	-0.0601147	-0.194989	-0.137958	-0.0760468	0.0888003	-0.211467	-0.0853532	0.00553548	0.0274217	-0.15077	-0.0591543	-0.127128	0.0119141
[PICALM]	Isoform 3 of Phosphatidylinositol-binding clathrin assembly protein	Q13492-3	6	-0.0475668	-0.167902	0.24716	-0.0175083	0.05248	-0.0644622	-0.0626978	-0.00198391	0.137424	0.0323404	0.000262817	-0.102355	-0.0840468	-0.105689	-0.0616699	-0.201092	0.0779901	-0.153366	-0.00361319	-0.0708894	0.0656431	-0.0613708	-0.124991	0.0654934	-0.144903	-0.196411	-0.105416	-0.189004	-0.127709	-0.0493299	-0.165022	-0.129222	0.0213144	-0.261702	-0.0118491	-0.212069	-0.0852192	-0.0706061	-0.218832	-0.113269	-0.0410897	-0.130649	-0.275819	-0.123657	-0.0709017	-0.18687	-0.0876958	-0.0940641	-0.117982	-0.121595	-0.00232542	-0.218233
[PICALM]	Isoform 3 of Phosphatidylinositol-binding clathrin assembly protein	Q13492-4;;Q13492-3	3	-0.0184607	-0.0115868	0.258917	-0.251109	-0.122357	-0.125161	-0.343812	-0.0687779	-0.00239072	-0.0333474	-0.291302	-0.0635019	-0.112194	-0.195076	-0.0771886	-0.203145	-0.109535	-0.169684	0.00330994	-0.403132	0.0672521	-0.0423429	0.0719709	0.0683466	-0.0134035	-0.199808	0.0802041	0.146972	0.00237711	-0.0773248	0.0614175	0.437532	-0.301719	-0.138985	-0.284716	-0.176103	-0.0315112	0.0248834	-0.199638	-0.366211	-0.0919502	-0.314969	0.0752507	-0.119521	-0.209729	-0.164861	-0.245396	-0.193718	-0.127579	-0.289578	-0.230589	0.0216925
[CALU|CALU]	Calumenin |Isoform 2 of Calumenin	O43852;O43852-2	6	-0.431898	0.0118419	0.509697	-0.0625003	-0.0274461	-0.20275	-0.0708234	-0.0605962	-0.175454	-0.0165466	-0.0825735	-0.0273246	0.0660381	0.0412818	0.298544	-0.059313	0.0151948	0.090327	0.0543429	-0.182688	0.0579733	-0.0945833	0.0873057	-0.138464	-0.0195186	0.0309767	-0.235086	-0.073053	-0.0508909	-0.580205	-0.144425	-0.121011	-0.337906	-0.189157	0.0677766	-0.149994	0.0663161	-0.121439	0.0779548	0.00261828	-0.0881428	-0.127256	0.234628	-0.272432	0.0036572	0.245667	0.179291	-0.45204	0.157878	0.0502422	-0.1856	0.260548
[MTM1]	Myotubularin	Q13496	1	-0.165277	-0.175502	-0.276132	-0.312685	-0.22965	-0.226356	-0.341365	-0.139172	-0.255783	-0.154037	-0.0787082	-0.251201	-0.223206	-0.269038	-0.190049	-0.198769	-0.49272	-0.101658	-0.157598	-0.0175523	-0.103974	-0.0712252	-0.152737	-0.0870276	-0.170479	-0.339346	-0.0793603	-0.261243	-0.140792	-0.155072	-0.136024	0.055749	-0.134825	0.0318583	-0.300286	-0.188639	-0.26196	-0.225828	-0.122248	-0.188855	-0.0150692	-0.1829	-0.0844709	-0.298829	-0.236239	-0.0357734	-0.0789396	-0.194004	-0.121538	-0.422755	-0.17141	-0.0926907
[SQSTM1]	Sequestosome-1	Q13501	1	-0.611569	-0.35321	-0.391418	-0.570662	0.365019	-1.12138	-0.489914	-0.011901	-0.587114	0.597634	-0.953393	-0.489264	-0.224084	-0.548639	0.218088	0.0259293	-0.972772	0.0679341	0.0390115	-0.424162	0.518417	0.171309	-1.53429	-0.0782822	0.205278	-0.635785	-0.000727336	0.512988	-0.065254	-0.230713	-0.335727	0.333081	-0.178764	-0.414327	-0.344111	-0.398331	-0.0927358	-0.101585	0.466994	-0.401717	-0.392892	-0.659627	0.233167	-1.10522	-0.343284	-0.698319	-0.541793	-0.269009	0.274667	-0.546572	-0.875275	-0.00645965
[MTX1]	Isoform 3 of Metaxin-1	Q13505-3	2	0.0621932	-0.101642	-0.043954	0.129131	-0.119808	-0.195854	0.149196	0.157992	-0.118132	-0.293715	0.0888723	0.00158166	-0.0925155	0.320021	-0.122703	-0.161711	-0.220599	0.0465705	-0.159224	0.0284495	-0.213895	0.183003	-0.183824	0.058328	-0.224928	0.0416434	0.0747551	0.028367	-0.146872	-0.133815	-0.179964	-0.154812	0.174715	0.1313	-0.378861	-0.184563	-0.255302	-0.08364	-0.350472	0.0162605	-0.19488	-0.180658	-0.315631	-0.0316343	-0.221885	-0.0620593	-0.034334	0.241784	-0.231341	-0.109179	0.128879	-0.292959
[NAB1]	NGFI-A-binding protein 1	Q13506	1	-0.0497517	-0.124488	-0.0369154	0.490307	0.253218	0.458237	-0.200956	-0.262725	-0.222397	0.0441419	0.124961	-0.0161261	-0.217683	-0.389105	-0.252821	-0.0927491	0.0499841	-0.290953	-0.183097	0.119915	0.106707	0.00488192	-0.515986	0.240382	0.0736873	-0.0735503	-0.166716	-0.489261	-0.315239	0.455438	0.0910246	-0.318308	0.219124	0.0131093	-0.121115	0.100749	-0.156003	-0.272645	-0.789705	-0.317284	0.0308146	-0.153093	0.000906538	0.0350781	-0.272199	-0.00266342	0.119558	-0.0788918	-0.173318	0.117112	0.121141	-0.423523
[TUBB3]	Tubulin beta-3 chain	Q13509	4	-0.24176	0.147431	-0.242872	0.156886	-0.209709	0.295544	0.156111	-0.286488	-0.107692	-0.097096	-0.0756261	0.207283	-0.144286	0.11523	-0.235951	-0.128974	0.283256	0.119842	-0.121843	-0.163341	-0.214144	-0.143414	-0.197527	-0.0774925	-0.306369	0.381025	-0.000737702	0.0374782	-0.490879	0.0628312	-0.247211	-0.2398	0.139925	-0.0232076	0.214588	-0.108615	0.163435	-0.0796286	-0.229613	0.36269	-0.0298848	0.197633	-0.23234	-0.336723	0.429367	0.0252507	-0.0473582	-0.159144	-0.0433659	0.120879	-0.00706795	-0.214557
[ASAH1]	Acid ceramidase	Q13510	6	-0.0532615	0.417411	0.223531	0.095473	0.265658	-0.230836	-0.129955	-0.176031	-0.0372761	0.275501	-0.154808	-0.205993	-0.0268357	-0.0939018	0.00180312	0.0716366	0.176859	-0.0601866	0.0986594	-0.0375955	-0.121607	-0.0836458	-0.0983708	-0.124357	0.00508054	-0.00230297	-0.11184	0.00145778	-0.131805	-0.0818299	-0.040491	-0.226576	-0.183852	0.0129274	0.110921	-0.153142	-0.11961	0.147707	-0.140186	0.122196	0.0616815	-0.0763267	0.130595	-0.121698	-0.0562793	0.127704	0.18093	-0.155957	0.0143308	0.249484	-0.199552	-0.00847878
[PRPF4B]	Serine/threonine-protein kinase PRP4 homolog	Q13523	1	-0.0933951	-0.0539919	0.0995653	0.135846	0.144681	0.0639178	-0.264598	0.245926	0.131133	0.125627	-0.0340757	0.132031	-0.523666	-0.206801	-0.395273	0.173175	-0.0160058	-0.11089	0.0279189	-0.19994	0.125858	-0.115225	-0.35986	-0.0728462	-0.13769	-0.00120529	-0.132969	-0.420547	-0.111565	0.0718428	0.435333	-0.0165416	0.371859	-0.207188	-0.331818	0.268845	-0.13889	0.0833284	-0.0586509	-0.49343	0.0224804	-0.147955	-0.302616	0.0692761	-0.0375735	-0.175227	-0.126466	-0.120863	-0.211475	0.160211	-0.314327	-0.283281
[PIN1]	Peptidyl-prolyl cis-trans isomerase NIMA-interacting 1	Q13526	6	-0.0446865	0.211083	-0.0509032	-0.162734	-0.133139	-0.0432429	0.0156786	-0.137813	-0.0320307	-0.0813162	-0.10564	0.0292047	0.270822	0.135071	0.158338	0.16773	0.0748698	0.116235	-0.217181	0.101	-0.106872	-0.0007819	0.250951	-0.189317	-0.0699815	0.187649	-0.031326	0.0371666	0.00905204	-0.28578	-0.187664	-0.0627919	-0.197264	0.118162	0.00104197	0.0607462	0.0179565	-0.0989025	0.0664197	0.185346	-0.0214128	0.0775202	0.171103	0.170308	-0.120297	0.0942963	0.000326038	-0.0891687	-0.114402	-0.0386433	-0.172681	-0.0047945
[RIPK1]	Receptor-interacting serine/threonine-protein kinase 1	Q13546	3	0.108676	-0.117755	-0.0224305	0.124663	-0.0256591	-0.00331307	0.0951232	0.0433539	-0.0071354	-0.0230386	0.218813	-0.00493261	0.0328363	0.296968	-0.332628	0.110446	0.113863	0.47161	-0.143421	-0.241717	-0.252389	0.0941307	0.00699334	0.20823	-0.161301	-0.0368699	0.0926572	-0.222579	-0.233106	0.0682777	-0.231629	-0.158034	0.279019	0.158505	-0.298164	0.0630945	-0.0096091	-0.217458	-0.0603035	0.140627	-0.113858	-0.0163167	-0.16564	0.128474	-0.0375593	-0.164446	0.170523	0.0786519	-0.38639	-0.150112	0.0477242	-0.223199
[CAMK2G|CAMK2G]	Isoform 5 of Calcium/calmodulin-dependent protein kinase type II subunit gamma |Isoform 6 of Calcium/calmodulin-dependent protein kinase type II subunit gamma	Q13555-5;Q13555-6	3	0.194728	-0.0166765	-0.356489	0.0215169	0.100908	-0.139261	-0.0130482	-0.000246536	-0.0752632	-0.041582	0.10942	0.00199404	0.0789641	0.228209	-0.0314136	0.0865795	0.0948709	-0.0296593	0.004884	-0.0074955	0.0965557	0.159928	-0.119701	-0.0436355	0.156525	0.0878384	-0.00153091	0.0844924	0.0459441	-0.195694	-0.0692302	-0.127619	0.00491112	0.224615	-0.182643	0.120988	0.293855	-0.00922869	-0.000716032	-0.158494	-0.134224	0.107918	0.0399673	0.0876581	0.0316192	-0.0373829	0.00956071	0.229942	-0.05846	-0.0694304	-0.0871955	0.0305134
[AHCYL1]	Adenosylhomocysteinase 2	O43865	2	-0.141565	-0.293884	-0.318353	-0.368731	-0.602924	0.00383886	0.314414	-0.410323	-0.428536	-0.26029	0.0410628	-0.106204	-0.221318	-0.119116	-0.509839	0.162592	-0.191618	0.0165534	-0.0681499	0.272129	-0.253301	-0.110204	0.237487	-0.853033	0.0860813	0.4441	0.000459516	-0.0807649	-0.112259	-0.154298	-0.150246	-0.370782	0.0405841	0.340416	-0.416046	-0.214679	-0.269859	-0.288787	-0.190857	0.072234	-0.603238	0.0860327	-0.0276045	-0.127677	-0.246245	-0.128525	0.0763778	-0.134725	-0.472681	-0.280997	-0.243738	-0.338725
[CAMK2G|CAMK2G|CAMK2G|CAMK2G]	Isoform 5 of Calcium/calmodulin-dependent protein kinase type II subunit gamma |Isoform 5 of Calcium/calmodulin-dependent protein kinase type II subunit gamma |Isoform 6 of Calcium/calmodulin-dependent protein kinase type II subunit gamma |Isoform 6 of Calcium/calmodulin-dependent protein kinase type II subunit gamma	Q13555-5;Q13555-6;;Q13555-6;Q13555-5	1	-0.153699	-0.226519	-0.127048	-0.166859	-0.223173	0.0171717	0.385709	-0.358719	-0.428377	-0.35308	0.263305	-0.313974	0.084662	0.189698	-0.0648333	-0.00762677	-0.204763	0.287209	-0.188461	0.00769409	-0.215548	0.0221945	0.232419	-0.403537	-0.14898	0.40868	-0.0698237	-0.136656	-0.046716	-0.162284	-0.174373	-0.2288	-0.0816534	0.203547	-0.408814	-0.0615317	0.115436	-0.35015	-0.0944888	0.145799	-0.012597	0.0360426	0.0241329	-0.0412768	0.189183	-0.000736465	0.397096	0.28643	-0.358354	0.11869	-0.0512248	-0.180984
[CAMK2D|CAMK2D]	Isoform Delta 12 of Calcium/calmodulin-dependent protein kinase type II subunit delta |Isoform Delta 6 of Calcium/calmodulin-dependent protein kinase type II subunit delta	Q13557;Q13557-6;;Q13557-12;Q13557-8	3	0.00391179	-0.00516906	-0.0565608	0.0804294	-0.0272459	-0.0549495	-0.226458	0.00835322	0.0984941	0.0944533	0.0571436	-0.00273985	-0.194419	-0.116786	-0.194552	-0.13559	0.16265	-0.525524	0.11411	0.0219934	0.109238	-0.166246	-0.245995	0.0516606	-0.0266208	-0.173757	-0.168548	-0.20358	-0.203616	-0.00831095	0.10532	-0.019872	0.0393173	-0.179577	0.0673436	-0.0362228	0.114881	0.17422	0.012157	-0.102533	0.167915	-0.0989059	-0.16388	-0.185418	0.315299	-0.291636	-0.2209	-0.138435	0.0369997	-0.047563	0.0434847	-0.0314969
[CAMK2D|CAMK2D|CAMK2D]	Isoform Delta 12 of Calcium/calmodulin-dependent protein kinase type II subunit delta |Isoform Delta 12 of Calcium/calmodulin-dependent protein kinase type II subunit delta |Isoform Delta 6 of Calcium/calmodulin-dependent protein kinase type II subunit delta	Q13557;Q13557-6;;Q13557-12;Q13557-8;;Q13557-12	1	-0.00264615	0.170995	0.18851	-0.27091	0.179039	-0.210071	0.259443	-0.0160116	0.233326	0.387164	-0.537	-0.493407	0.178724	0.289231	-0.0451379	0.289592	-0.0086486	0.0309663	-0.124903	-0.199051	0.224519	0.0130696	-0.0502709	0.565392	0.354046	-1.14467	0.122011	0.560114	0.036136	-0.12709	0.124975	0.247869	0.662983	-0.107076	0.264584	-0.0893599	0.0745174	0.192022	0.190978	-0.0897384	0.435783	-0.655216	0.274875	-0.0550594	-0.213384	0.406227	0.311145	-0.39217	0.533821	-0.275435	-0.560345	0.103167
[DCTN2]	Dynactin subunit 2	Q13561	21	-0.119297	-0.0162788	-0.0590993	-0.063662	-0.0202102	-0.0901706	-0.0598937	-0.119492	0.0222115	-0.105555	0.0355525	0.00301375	0.0889151	0.0793202	0.14912	-0.0469373	-0.0437209	0.029952	0.00528306	-0.0686918	-0.054365	-0.228455	0.0978276	-0.0709444	-0.0985678	0.119971	-0.0543054	-0.136207	-0.0682974	-0.128488	-0.118559	-0.158144	-0.0940841	0.0109841	-0.0223955	-0.0351737	-0.00723857	0.030139	-0.0603205	0.0642725	0.0331097	-0.0292719	-0.082649	-0.0469086	-0.143905	0.266061	0.0905013	-0.174849	-0.0895238	0.112623	-0.0774024	-0.0413896
[NAE1]	Isoform 2 of NEDD8-activating enzyme E1 regulatory subunit	Q13564-3;;Q13564-2	7	0.19675	-0.245337	-0.122476	0.0322019	0.058423	0.0768017	-0.0401031	0.0142978	0.12934	-0.098071	0.0907106	0.0990616	-0.117639	-0.0873087	-0.333589	-0.0841285	-0.0360132	0.0324737	-0.079322	0.101939	-0.163955	0.0589657	-0.158278	-0.0910297	-0.146453	0.0127791	-0.00588184	-0.250744	-0.243378	0.220842	-0.0950739	-0.0829422	0.114683	0.159045	-0.284152	-0.0437069	-0.0375428	-0.0285626	-0.168951	-0.135301	-0.124656	0.216138	-0.37864	0.109466	0.0437208	-0.0733561	-0.0740054	0.0332727	-0.103878	-0.0157838	0.10357	-0.210941
[SNW1]	SNW domain-containing protein 1	Q13573	3	0.00562928	0.142514	0.0901262	-0.0831842	0.101187	-0.0882083	-0.367413	0.0756576	0.206335	0.00678498	0.0181336	-0.0302519	0.0600209	0.0832797	0.112819	0.105391	0.536739	-0.205186	0.147541	0.0834432	0.14923	-0.0831389	0.0437355	0.306706	0.12605	-0.137074	-0.0109613	-0.254651	0.205115	-0.159224	-0.0433696	0.0719584	-0.230619	0.0225121	0.125543	-0.127218	-0.0801722	0.157946	0.137179	-0.0460442	-0.16576	0.0746459	0.184979	0.186585	0.0509126	0.200816	0.0072689	0.0276578	0.333109	-0.23993	-0.425477	0.350733
[IQGAP2]	Ras GTPase-activating-like protein IQGAP2	Q13576	11	-0.22518	-0.256725	0.0525458	-0.314864	-0.386656	-0.0253693	0.214796	-0.144452	-0.270909	-0.324728	-0.125759	0.0369921	-0.016109	-0.00143919	-0.0428706	-0.152252	-0.0431289	0.287542	-0.121174	0.254625	0.14392	0.165912	0.401488	0.0220339	-0.294392	-0.0778279	0.264822	0.209213	-0.239128	-0.286415	0.036404	0.0269311	0.177378	-0.0477012	-0.125291	-0.0632583	-0.172028	-0.0856321	-0.188707	0.201896	0.110833	0.0722873	-0.204895	-0.0116071	0.0260425	0.0135935	0.101187	0.0515418	-0.288472	-0.114334	-0.026026	-0.131063
[STIM1]	Stromal interaction molecule 1	Q13586	2	-0.0112105	-0.0937483	0.145071	0.0157021	-0.116575	-0.0616569	0.188087	-0.13565	-0.40365	-0.45064	0.123262	-0.156699	0.00116143	0.133219	-0.172397	-0.0455354	-0.105703	0.440825	-0.0240808	-0.0884351	0.00798266	0.0941275	-0.177949	0.0404604	-0.208629	0.155596	0.172738	0.295093	0.124779	0.104511	0.301708	0.107667	0.0593761	-0.0216459	-0.421332	0.230514	-0.291321	0.30723	0.0631416	-0.246469	-0.00512956	0.459848	0.0435038	0.244	-0.119232	-0.0223594	0.487896	0.150243	-0.615364	0.240095	0.219156	-0.146574
[TRA2A]	Isoform 3 of Transformer-2 protein homolog alpha	Q13595-3	1	-0.0388068	0.0587258	0.0319183	0.0281126	-0.109637	-0.020849	-0.0726944	0.280208	-0.0341673	0.128265	-0.176902	-0.233808	0.246287	0.0425119	-0.18482	0.542314	-0.6362	-0.0451799	0.242358	-0.394443	0.00405882	0.0582228	0.248109	-0.176524	0.176766	-0.438445	-0.101689	0.0966058	-0.0302999	-0.193963	-0.441981	-0.0324192	-0.00835802	0.41636	0.0978158	0.132439	0.0772705	0.093467	0.15221	-0.282401	0.0521426	0.0250949	0.302839	-0.0614186	0.129686	0.0467843	-0.234396	0.144383	0.496949	0.132769	-0.0423077	-0.0721192
[TRA2A]	Isoform 3 of Transformer-2 protein homolog alpha	Q13595-3;;Q13595-2	1	-0.210798	0.0560087	-0.100984	-0.206662	-0.297961	0.00670568	-0.0767016	0.0291816	-0.148499	-0.536067	0.358527	-0.146045	0.355098	0.377252	0.132744	0.323577	-0.172222	-0.0466199	0.128195	0.025764	0.0107338	0.221207	0.146132	-0.289905	-0.0661758	-0.0195569	0.318001	-0.409177	-0.0376291	-0.222585	-0.279293	-0.278742	-0.123113	0.64074	-0.108029	-0.0122786	-0.110159	-0.0304561	-0.196006	0.0869869	0.0836586	0.164776	0.185651	0.192214	-0.259422	0.564394	0.0462171	0.0820117	-0.237093	-0.0492114	-0.335874	-0.275469
[CD5L]	CD5 antigen-like	O43866	12	0.526029	0.0986217	0.116516	-0.460403	-0.142456	0.36146	-0.205004	-0.13769	-0.130457	-0.573037	-0.12318	-0.193373	0.0473451	0.993164	-0.0719901	-0.793482	-0.865643	-0.0761998	-0.208964	-0.837344	-0.76645	0.383694	0.355625	-0.65095	-0.613532	0.857743	0.365159	0.0145687	-0.145747	-0.854351	-0.877377	-0.212092	-0.065958	-0.408693	-0.283824	-0.238166	-1.11751	-0.775007	-0.931776	0.297245	0.0189063	-0.663271	-0.134311	0.012024	-0.624787	-0.0358445	0.107484	-0.0919397	-0.411257	-1.11772	1.74322	0.0212906
[SNX1]	Isoform 1A of Sorting nexin-1	Q13596-2	9	0.0390164	-0.129532	-0.0625957	0.0343842	-0.00600713	-0.100349	-0.0196346	-0.0247007	-0.0608978	-0.0221966	-0.00747121	0.0384916	-0.0619466	-0.0114795	-0.0597745	0.0103095	-0.101387	0.153398	0.0342711	-0.129677	-0.0243339	-0.0727052	0.0513361	0.108043	-0.0373816	-0.0333383	0.0239334	-0.0386438	-0.0656255	0.0152011	0.0425074	-0.0142163	-0.0367305	0.00669447	0.0658084	-0.0487431	-0.202994	-0.0287421	0.0266355	-0.059891	0.0351187	-0.0141447	-0.0792197	-0.0469056	-0.0208729	0.0505739	-0.0593599	-0.0180571	-0.00875494	-0.0108626	0.164913	-0.0681232
[CUL1]	Cullin-1	Q13616	3	0.0564675	-0.164945	-0.0550666	0.0254522	0.0795877	-0.240619	-0.0836688	0.0345294	0.0203084	0.190977	-0.226074	-0.0405485	-0.191958	-0.148747	-0.104452	-0.115641	-0.0834563	-0.0771597	0.0303181	-0.277852	0.0169413	-0.126241	0.088318	0.138423	0.0970955	-0.210518	-0.0268459	-0.043876	-0.0915889	-0.117193	0.0837408	0.111244	0.07804	-0.0443261	0.372917	0.29665	0.0282782	0.294326	0.0544051	-0.102876	0.161985	0.0258901	-0.145773	0.117943	0.145097	-0.103836	-0.00218963	0.039727	0.213787	0.113641	0.235201	-0.151979
[CUL2]	Cullin-2	Q13617	3	-0.0687344	-0.134513	-0.227535	0.0628375	-0.0410163	0.196706	0.0990041	0.0958765	-0.0266325	0.0524529	-0.0775715	0.213199	-0.377725	-0.147991	-0.184995	-0.0575157	-0.0160706	0.0849762	0.00851294	-0.119465	-0.126741	-0.0901524	-0.295129	-0.0270574	-0.315134	-0.012575	0.0136009	-0.105529	-0.409455	-0.128955	-0.052036	0.0545476	0.112302	0.0969832	0.191494	0.0746807	-0.14643	0.120205	-0.13757	-0.089216	0.0407883	0.077624	-0.364286	-0.0404403	0.0844925	-0.0450973	-0.0649889	0.0242455	-0.0020316	-0.158229	0.21302	-0.492435
[CUL3]	Cullin-3	Q13618	1	0.0228871	-0.2022	-0.21712	0.150699	-0.0163219	-0.171062	-0.239923	-0.0892814	0.105267	0.0713897	0.00108817	-0.0407889	-0.154324	-0.282857	0.040568	-0.0968445	-0.148896	-0.215906	-0.053964	-0.171473	0.0487209	-0.258415	-0.00428361	0.161675	0.129475	-0.470468	-0.0756467	-0.238571	-0.387661	0.0968181	-0.184197	-0.178478	-0.0825774	-0.329574	-0.305871	-0.10992	0.00489366	-0.277986	-0.333119	-0.187637	-0.422717	-0.00335265	-0.34454	-0.440456	-0.0178327	-0.361336	-0.394357	-0.0409458	-0.0444426	-0.190334	-0.136197	-0.0515321
[CUL3]	Cullin-3	Q13618-2;;Q13618	6	-0.0335323	-0.0971812	-0.148103	0.14401	-0.00724154	0.0853924	0.165772	-0.10216	-0.0150389	-0.175852	0.17869	-0.0152739	-0.0856595	0.00737339	-0.371682	0.119589	-0.0960934	-0.0124443	-0.218623	-0.0310289	-0.0799918	0.00830698	-0.242391	-0.0596237	-0.339406	0.114843	0.0394207	-0.223303	-0.133764	0.104462	-0.0989898	-0.281607	0.00333772	0.213782	-0.0860156	-0.0741251	-0.026994	-0.194241	-0.215022	-0.0716133	-0.0268281	0.0886319	-0.198463	0.146614	-0.0123957	-0.249218	-0.0529004	0.243032	-0.364712	0.0238883	0.0378075	-0.352217
[CUL3]	Cullin-3	Q13618-2;;Q13618;;Q13618-3	1	0.325267	-0.423937	0.334812	0.148165	-0.119854	0.213023	0.567246	-0.00407778	0.211198	-0.0658036	0.359846	0.213251	-0.473679	0.0373086	-0.0381456	-0.0625742	-0.632755	0.18735	-0.481001	-0.689034	-0.381826	0.141897	-0.327732	-0.0269128	-0.310767	-0.162834	0.0998671	-0.339883	-0.990653	0.226703	-0.336552	-0.0521783	0.750688	-0.232868	-0.132972	-0.151356	-0.0525572	-0.424371	-0.362283	-0.0710162	-0.525871	0.463495	-1.26263	-0.0246531	0.317671	-0.422856	-0.342087	0.248454	-0.111267	-0.260993	0.242192	-0.764514
[CUL4A]	Cullin-4A	Q13619	1	0.141409	0.018803	-0.436029	-0.188429	-0.0835971	-0.101829	0.291553	-0.166637	-0.093253	-0.181439	0.147496	0.17352	-0.16917	0.0019643	-0.0962183	0.0445739	-0.0891781	0.751945	-0.23678	0.090117	-0.619775	0.879628	0.336561	-0.271468	-0.329836	0.271445	-0.132646	-0.0157479	0.0217942	-0.0893251	0.0598891	-0.24352	0.158091	0.303812	0.0121383	-0.320379	-0.0591761	-0.522964	-0.572238	0.410687	-0.201323	0.240211	0.0307274	0.346112	0.128852	-0.121198	0.0126622	0.259533	-0.431505	0.102006	-0.0559087	-0.352239
[CUL4B]	Isoform 2 of Cullin-4B	Q13620-1	2	0.461089	0.010208	-0.201327	0.00555312	0.0609716	-0.0272883	-0.00457257	0.0522637	-0.0787718	0.0265256	-0.0946475	-0.222207	0.112101	-0.264148	-0.255694	-0.326609	-0.0015493	-0.256749	-0.150306	-0.148155	-0.050271	-0.189893	-0.179719	0.0338803	-0.205603	-0.203383	-0.0623045	-0.0922074	-0.125326	0.0865257	0.183589	0.217896	0.0353021	-0.0514814	-0.291287	0.109692	-0.191774	-0.156983	-0.0432802	-0.197644	0.025302	-0.0614163	-0.298241	-0.158484	0.0211537	-0.222793	-0.256584	-0.218831	-0.0926145	0.12612	-0.39409	-0.0904367
[TSTA3]	GDP-L-fucose synthase	Q13630	10	-0.0226809	-0.152499	-0.173693	-0.167782	-0.0447016	-0.193921	-0.109598	-0.0023772	-0.143679	-0.169169	0.0343817	-0.365512	-0.176545	-0.0370082	-0.114289	-0.159055	-0.227785	0.0285447	-0.198005	-0.0187484	-0.116462	0.10398	-0.0123829	-0.195556	-0.191768	0.0559962	0.0616989	-0.0694265	-0.0748114	0.0503213	-0.143526	-0.0722132	-0.137154	0.00399503	-0.186804	-0.105064	-0.267546	-0.209246	-0.29184	-0.0126724	-0.162595	0.0408662	-0.121164	0.0471146	-0.242147	-0.186374	-0.202051	0.116127	-0.187612	-0.0698128	-0.209418	-0.120335
[RAB31]	Ras-related protein Rab-31	Q13636	1	-0.0351845	-0.180049	0.0706734	-0.388211	-0.126784	-0.179531	0.777617	-0.270967	-0.382566	-0.831963	0.0742534	-0.59477	0.318791	0.895703	-0.286538	0.47728	-0.439894	0.256305	-0.400307	-0.38955	-0.0170503	-0.276109	0.0435841	-1.34728	-0.567705	0.530962	0.52708	0.0551236	-0.0564249	-0.432696	-0.529493	-0.456884	0.214595	0.74467	-0.273222	0.176554	-0.129892	-0.170464	0.0479836	0.000978074	-0.184809	0.655944	0.0583616	0.365941	-0.427081	0.286006	0.173624	0.737223	-0.724282	-0.274337	-0.256838	-0.452493
[C7orf73]	Uncharacterized protein C7orf73	E0CX11	1	0.218321	0.144628	0.440294	0.406699	0.00625892	0.0839492	0.1149	0.00618925	-0.231384	-0.240586	-0.208953	0.513896	-0.688908	-0.55825	0.149042	0.00760012	-0.193012	-0.471544	0.0832594	-0.0492417	0.145236	-0.318207	-0.666773	0.198992	0.0809321	0.0404856	-0.305021	-0.394578	0.163011	0.572557	0.200564	-0.223571	-0.231233	-0.30401	0.18362	-0.455535	-0.221186	0.422933	-0.106602	-0.14102	0.0478271	-0.389608	-0.125863	-0.124689	0.205699	0.150886	-0.592859	-0.0824981	0.164566	0.177363	0.537997	-0.177705
[NDUFS5]	NADH dehydrogenase [ubiquinone] iron-sulfur protein 5	O43920	4	-0.309806	-0.0039329	0.07377	-0.0820249	0.115256	-0.320961	-0.0857911	-0.00530298	0.148732	-0.0247573	-0.082009	-0.0198283	-0.0514245	-0.0991769	-0.0134988	0.0564577	0.1916	-0.238324	0.0295794	0.499967	0.0473192	-0.0955684	0.190666	0.0160592	0.0123754	-0.0584886	-0.0114412	-0.0158919	-0.0624192	-0.00584554	0.536622	-0.0686088	-0.0658695	-0.0931104	-0.00997482	0.100308	0.0168074	0.235695	0.0268611	0.0537864	0.178332	-0.145875	-0.0336999	-0.0361855	-0.0149213	0.211304	0.0746491	-0.353769	-0.216517	0.0711871	-0.0321217	-0.0196943
[FHL1]	Isoform 5 of Four and a half LIM domains protein 1	Q13642-5	1	-0.188679	-0.0495168	-0.075316	-0.254596	-0.245022	-0.0781582	0.0278913	0.0340884	-0.406011	-0.0716914	-0.0587559	0.072046	-0.000710841	-0.013314	0.270849	0.624357	-0.0132256	0.156374	-0.232472	0.0560023	-0.0848001	0.0688244	0.108566	-0.212748	-0.203247	0.179352	0.0658921	-0.155874	-0.0250201	-0.375322	-0.293602	-0.0429654	-0.551489	0.0283779	-0.0442479	-0.123516	-0.199947	-0.205888	-0.0607456	0.104392	-0.427067	0.0740801	0.308471	0.06587	-0.00288625	-0.165892	0.0696422	0.191733	0.0329367	-0.214448	-0.776994	0.0503492
[FHL1]	Isoform 5 of Four and a half LIM domains protein 1	Q13642-5;;Q13642-1	25	-0.855534	0.191232	-0.0374844	-0.467383	-0.0784949	-0.145565	-0.30894	-0.0866017	0.0304813	0.00463198	-0.0203543	-0.186779	-0.199932	-0.624655	-0.0914352	0.420268	0.820004	-0.664758	0.361071	0.532462	0.232069	-0.860338	0.278845	-0.282192	-0.123052	-0.234238	-0.874505	-0.311337	0.192267	-0.598847	0.709975	-0.284251	-0.728388	-0.71716	-0.143544	-0.160599	0.147668	0.227077	0.433349	-0.499063	0.0393984	-0.729928	0.382706	-0.40401	0.0378808	0.199796	-0.250179	-0.984531	0.0453979	-0.407582	-0.582059	0.353999
[RIN1]	Isoform RIN1-delta of Ras and Rab interactor 1	Q13671-2	5	-0.169612	0.0995239	-0.268191	0.109834	-0.141535	0.0433102	0.2581	-0.059377	-0.4631	-0.74975	-0.121784	-0.0248081	-0.17758	-0.106327	-0.329745	-0.17112	0.204525	-0.856829	0.0219671	0.325362	-0.133835	-0.121967	-0.025109	-0.0783905	-0.287882	-0.318098	-0.246191	-0.111414	-0.112919	-0.0587649	0.17248	-0.118433	0.321605	-0.190578	-0.117027	0.0924621	-0.0241806	-0.0612124	-0.152681	-0.056875	0.247378	0.0648248	-0.0761576	-0.200429	0.14633	0.400856	-0.0865332	-0.048379	-0.220791	0.186065	-0.470218	-0.144778
[ITGA7]	Isoform Alpha-7X1B of Integrin alpha-7	Q13683-3	2	-0.165493	0.0706304	-0.195591	-0.127848	-0.336511	-0.0467199	-0.00760129	-0.279715	-0.000295452	-0.327429	-0.0575471	-0.0253053	-0.164393	-0.0879328	0.0419688	0.016111	-0.295237	-0.306768	-0.21049	-0.182517	-0.203222	-0.0702318	0.368747	-0.0462354	-0.305483	-0.128934	-0.147276	-0.127627	-0.0940138	-0.0985342	-0.075036	-0.237838	-0.103381	-0.0304716	0.401673	-0.181413	0.413616	-0.17329	-0.146202	-0.080959	-0.0458427	0.174797	-0.0357348	-0.0318815	0.142918	0.236849	0.0251415	-0.0817487	-0.275439	0.0176718	-0.0327505	-0.0511187
[ITGA7]	Isoform Alpha-7X1B of Integrin alpha-7	Q13683-7;;Q13683-3	4	0.0202906	-0.11971	-0.461881	-0.201236	-0.319316	-0.0758141	0.10081	-0.148825	-0.0394202	-0.305933	-0.0179371	0.0125488	-0.243512	0.018775	0.017124	-0.180168	-0.0555933	-0.117288	0.204997	-0.331497	0.0875162	-0.144417	0.185435	-0.0722245	-0.091501	-0.0806303	-0.0975153	0.127073	0.0392313	-0.317645	0.0789233	-0.175951	-0.0891587	0.0754824	0.264725	0.260949	0.00926406	-0.0389844	0.0791551	0.00858729	0.227491	-0.12864	-0.171019	-0.38369	0.355126	0.0960355	-0.0666655	-0.129727	-0.0954624	0.0189149	-0.0022178	-0.0123918
[AAMP]	Angio-associated migratory cell protein	Q13685	2	-0.226015	0.0751899	-0.0534426	-0.176256	-0.135734	0.0674434	-0.299872	-0.121623	0.176203	-0.359079	0.0177219	-0.23635	0.086524	0.248446	-0.131305	0.0839674	0.0969757	-0.32922	-0.279196	0.139267	-0.211133	0.0616063	0.138209	0.0583534	-0.474958	0.0800635	0.13688	-0.253791	-0.182346	-0.0938362	-0.280379	-0.0776031	0.00581737	0.170848	-0.241974	-0.00579033	0.153343	-0.243955	-0.254273	0.0782563	0.190105	0.00734459	-0.214733	0.14246	-0.138846	0.290859	0.116816	0.0814208	-0.0738426	-0.238417	-0.242786	-0.266615
[MOGS]	Isoform 2 of Mannosyl-oligosaccharide glucosidase	Q13724-2	5	-0.0372839	-0.193576	0.20327	0.0828197	-0.166272	0.128848	-0.0538748	-0.0111029	-0.193977	-0.151602	0.0377351	-0.0267293	-0.241494	-0.107369	-0.176624	-0.149767	-0.279287	0.198205	-0.121065	-0.150421	-0.0842425	-0.0245444	-0.248712	0.00898561	-0.161353	0.126791	0.124847	0.10712	-0.300429	0.262842	0.00325059	-0.120088	0.277619	0.0649043	-0.0801921	-0.183185	0.0279983	-0.0365224	-0.194348	0.0400516	-0.0524003	-0.00720326	-0.203577	-0.0315865	-0.0047383	-0.111668	-0.180146	0.108515	-0.190891	-0.157485	0.0500172	-0.134724
[ALCAM]	Isoform 2 of CD166 antigen	Q13740-2	5	-0.263582	-0.0836894	-0.00564736	-0.173628	-0.282999	-0.178671	-0.0497921	-0.296729	-0.405005	-0.128787	-0.0498483	0.227486	0.0268378	-0.0544333	0.0708358	0.0376334	-0.255399	0.138717	-0.0559062	-0.214403	0.0886691	0.0480971	0.0940178	0.0883646	0.257658	0.0206638	0.0438317	0.0223857	-0.170166	-0.204417	-0.119765	-0.0223126	-0.154637	0.0256028	-0.0353157	0.058845	0.035123	0.0567035	0.106209	-0.0022942	-0.106652	-0.0430705	0.0131209	0.0732326	0.02267	0.0565718	-0.224541	-0.123145	0.0517276	-0.0599485	0.0567802	0.0447293
[ALCAM]	Isoform 2 of CD166 antigen	Q13740-2;;Q13740-4	1	-0.278467	-0.205744	0.0801351	-0.186051	-0.22673	-0.0954376	-0.165191	-0.473616	-0.446774	-0.226187	0.0607742	0.571308	0.0497861	0.0322486	0.197166	-0.131428	-0.227129	-0.0207683	0.106934	0.0156714	-0.165765	0.114168	-0.0027537	0.247958	0.222531	0.0756458	-0.00316735	-0.206624	-0.400723	-0.170399	-0.177369	-0.429413	-0.0945063	0.210705	-0.423596	-0.137345	0.124084	-0.134617	-0.122418	0.241297	-0.00338176	0.040425	-0.258438	-0.461397	0.195806	0.284197	-0.456614	-0.823486	0.0850054	-0.387989	0.248525	-0.146771
[LAMB3]	Laminin subunit beta-3	Q13751	3	-0.0629056	0.0273079	0.0944193	0.0501795	0.62665	-0.0903236	-0.462764	0.138085	0.402504	0.622898	-0.258747	-0.0852494	-0.0488923	0.0583922	-0.093801	0.325521	-0.0572043	0.135123	-0.0788044	-0.137624	0.331798	-0.390301	-0.348792	-0.0200804	-0.191932	-0.165343	0.0614831	0.0630219	0.0144348	0.349463	0.00302384	0.240094	-0.214332	0.00964377	0.176421	0.0796675	0.028264	0.290744	0.170199	-0.463047	0.351742	-0.284336	0.232689	-0.134626	-0.491532	-0.10309	-0.113531	-0.342511	-0.00263027	-0.0174723	-0.236381	0.0444963
[PDE6D]	Retinal rod rhodopsin-sensitive cGMP 3',5'-cyclic phosphodiesterase subunit delta	O43924	1	0.238699	0.0499266	0.242436	0.113268	0.219237	0.291911	0.328411	0.0168868	0.0856933	-0.0979801	0.287999	-0.0639281	0.107983	0.10464	0.123545	0.520652	-0.263983	0.230237	-0.0986855	-0.073423	-0.0233226	0.191132	-0.00663832	0.0494144	-0.248712	0.576613	0.518824	0.59921	0.249364	0.974467	-0.0391103	0.0582784	0.168077	0.0665139	0.187718	0.0772377	-0.0554764	-0.175538	-0.0389642	0.0900157	0.459561	-0.0700526	-0.3598	0.145366	-0.612461	-0.188661	0.160088	0.104255	-0.372347	0.223392	0.116384	-0.174845
[LAMC2]	Laminin subunit gamma-2	Q13753	2	0.00579074	0.0762567	-0.103313	0.0543258	0.434391	-0.0806853	-0.4681	0.0501854	0.0590466	0.444381	0.00354419	-0.152427	-0.157395	-0.343228	-0.127181	0.0381639	-0.469841	-0.200669	-0.123999	-0.304234	-0.190138	-0.0398234	-0.468966	-0.439049	-0.31678	0.00113704	-0.262061	-0.167111	-0.503953	0.0590487	-0.16975	0.459739	-0.0251198	0.00518914	0.016967	-0.0644957	0.00672834	0.100343	-0.211683	-0.466511	0.0834721	-0.127893	0.174458	0.0384111	-0.323865	-0.381971	-0.147856	-0.0951336	-0.145339	-0.120799	-0.45781	-0.285866
[APOF]	Apolipoprotein F	Q13790	1	-0.0470859	-0.0249901	-0.0337761	-0.231256	-0.629881	-0.261033	0.461151	-0.444531	0.0242292	-0.593335	-0.0327125	0.101738	0.261548	0.287216	-0.00115354	0.0679435	-0.139683	0.382762	-0.385542	-0.0578165	0.360994	0.194673	0.290576	-0.165164	-0.306205	0.288806	0.261647	0.254018	0.318339	0.0723915	-0.260878	-0.0823992	-0.00352615	0.231725	-0.041719	-0.113418	-0.105545	-0.441533	-0.153868	0.700894	-0.160839	0.0956576	0.0336002	0.265573	-0.468756	0.050327	-0.181936	0.296057	-0.110055	-0.00901572	-0.108829	-0.128356
[SPTAN1]	Isoform 2 of Spectrin alpha chain, non-erythrocytic 1	Q13813-2	4	-0.154137	0.10899	0.149206	-0.0784017	-0.177331	-0.199142	-0.065371	-0.0878881	-0.172734	0.072635	-0.090014	-0.21849	-0.00539996	0.0201837	0.112096	-0.212209	0.11109	-0.0589732	0.273607	-0.056306	0.0209279	-0.229734	0.194803	0.0290206	0.00231932	-0.0694181	0.164363	-0.125675	-0.0495748	-0.00275869	0.233491	-0.01656	-0.156319	0.0285053	0.016002	-0.188309	-0.188227	-0.00869599	0.0161983	0.121614	0.176604	-0.230924	0.0788936	-0.152005	-0.167353	0.0867912	-0.357397	-0.592414	0.0683289	0.0197468	-0.265705	0.0398576
[SPTAN1|SPTAN1]	Isoform 2 of Spectrin alpha chain, non-erythrocytic 1 |Isoform 3 of Spectrin alpha chain, non-erythrocytic 1	Q13813-2;Q13813-3	110	-0.191802	0.017283	0.086775	-0.133172	-0.0461863	-0.169336	-0.0663269	-0.0547533	-0.148506	-0.0442733	-0.0826287	-0.0840709	0.00425946	0.0204677	0.0542244	-0.0727251	0.00249405	-0.0941748	0.020264	-0.00178492	0.0411197	-0.0732937	0.00812887	-0.0872213	-0.0315945	-0.0459185	-0.112788	-0.0677697	0.0583238	-0.095077	-0.0972607	-0.124689	-0.242357	0.0496971	0.123505	-0.105045	-0.191653	0.0481473	-0.0289885	0.0894066	0.0589211	-0.217527	0.0820024	-0.0281065	-0.227255	0.154627	0.00416533	-0.247114	-0.0103107	0.0432431	-0.193065	0.0300593
[SPTAN1]	Isoform 3 of Spectrin alpha chain, non-erythrocytic 1	Q13813-3	3	-0.336095	0.00169718	0.119592	-0.267164	-0.0129836	-0.209957	-0.321391	0.0110634	-0.0779126	-0.133389	-0.123568	-0.205261	0.080726	0.121884	0.00907052	-0.343991	0.273232	-0.142565	0.06789	-0.13181	-0.246533	-0.0871434	-0.245567	-0.0450116	-0.130718	-0.296324	-0.186143	-0.032724	-0.201497	-0.333232	-0.251184	-0.279337	-0.392853	-0.125276	0.121869	-0.126018	-0.208858	0.00767403	0.0626175	0.239959	0.280215	-0.415367	0.0902694	-0.151497	-0.167454	0.212179	-0.240087	-0.385368	-0.0314218	0.0969266	-0.204427	0.0614785
[SPTAN1|SPTAN1|SPTAN1]	Isoform 2 of Spectrin alpha chain, non-erythrocytic 1 |Isoform 3 of Spectrin alpha chain, non-erythrocytic 1 |Isoform 3 of Spectrin alpha chain, non-erythrocytic 1	Q13813-3;;Q13813-2;Q13813-3	1	0.0835096	0.140187	0.472085	0.0202406	0.085906	0.00731308	-0.162383	0.0278871	0.0931889	0.0511103	-0.0862019	0.118619	0.111761	0.128342	0.0432484	0.211379	-0.165453	-1.13176	0.072235	0.324723	0.25996	0.093245	-0.0265291	0.178607	0.0970831	-0.400973	-0.144784	-0.162748	-0.0753808	-0.20067	-0.300688	-0.125154	0.176112	0.38882	0.260199	-0.0421324	-0.325216	-0.168834	-0.354884	0.0467832	0.161552	-0.129289	0.0150239	0.0722792	-0.0960752	0.219753	0.075937	-0.103919	0.00594331	-0.0531785	-0.453947	-0.141129
[SPTAN1|SPTAN1|SPTAN1|SPTAN1]	Isoform 2 of Spectrin alpha chain, non-erythrocytic 1 |Isoform 2 of Spectrin alpha chain, non-erythrocytic 1 |Isoform 3 of Spectrin alpha chain, non-erythrocytic 1 |Isoform 3 of Spectrin alpha chain, non-erythrocytic 1	Q13813-3;Q13813-2;;Q13813-2;Q13813-3	68	-0.186785	0.0238438	0.164274	-0.0745241	-0.0324966	-0.205886	-0.153357	0.0119177	-0.0213985	0.0282332	-0.0800626	-0.0569959	0.0325884	0.102404	0.0813843	-0.127686	0.164496	-0.152798	0.119503	-0.0314078	0.0706968	-0.127386	0.0551338	-0.0772809	-0.024406	-0.0770216	-0.143831	-0.0177927	0.0383159	-0.156012	-0.0653604	-0.143964	-0.262685	0.00239956	0.190823	-0.0882925	-0.206556	0.0974461	0.0705647	0.0672636	0.193532	-0.209046	0.0610163	-0.102716	-0.159161	0.182169	-0.0570832	-0.276675	0.0372595	0.121797	-0.139608	0.0598291
[PKP1]	Isoform 1 of Plakophilin-1	Q13835-2	80	0.198563	-0.0751331	-0.240878	0.267202	0.113359	-0.00919774	-0.244868	0.181294	-0.037157	0.164989	0.0914683	-0.0699046	-0.356815	-0.327938	-0.132149	-0.114442	0.02058	-0.334032	0.0254771	0.0433088	0.0957158	-0.0788707	-0.297516	0.123038	0.0954249	-0.126769	-0.200141	-0.234526	-0.00222409	0.338949	0.251416	0.0209474	0.00422941	-0.16271	-0.0461374	0.173109	-0.168342	0.167223	-0.191907	-0.374433	-0.0902116	-0.102633	-0.197935	-0.135894	-0.0225871	-0.282004	-0.14926	0.0701593	-0.0357564	0.0592382	0.0240179	-0.124848
[DDX39B]	Spliceosome RNA helicase DDX39B	Q13838	8	-0.00175624	-0.113646	0.0468353	-0.0565639	-0.0775089	-0.0917125	-0.165064	0.0485575	0.117681	-0.00579294	0.015768	-0.0440763	-0.112719	-0.131431	-0.192684	-0.149626	0.169559	-0.213414	-0.00710813	-0.13169	0.0940265	-0.153793	-0.0116542	-0.0200582	-0.0066027	-0.12389	-0.0240992	-0.151997	-0.255614	-0.0533948	0.0379711	-0.128969	0.0226501	-0.25394	-0.0936534	-0.10269	0.00285614	0.0729935	-0.119284	-0.131093	-0.0913307	0.0177087	-0.379988	-0.0483494	0.131155	-0.119144	-0.129886	-0.043524	-0.0643851	0.12945	0.0244289	-0.0344891
[BLMH]	Bleomycin hydrolase	Q13867	18	-0.597362	0.299196	0.238332	0.329229	0.631982	0.133034	-0.345851	0.179225	0.162257	0.526107	0.0706706	-0.145629	-0.202964	-0.323662	0.118129	-0.014225	0.449614	-0.776864	0.145173	0.0845168	-0.469567	0.000724909	-0.37303	-0.326317	0.170689	0.0490472	-0.426502	-0.410707	-0.130265	-0.229857	0.144893	-0.382367	-0.306981	-0.603999	-0.115276	0.319456	0.0513461	0.429514	-0.370131	-0.862183	-0.146172	0.156241	-0.329002	-0.0662056	0.171196	-0.291841	0.097886	-0.15189	-0.0199791	0.259737	0.250085	-0.311873
[RAD21]	Double-strand-break repair protein rad21 homolog	O60216	4	0.0330996	0.109578	0.205141	-0.0755736	0.0247507	0.147712	0.0365448	0.0251189	0.0208431	0.0187494	0.0765646	0.0860366	0.129983	0.187688	0.108115	0.359079	-0.163063	0.0555916	-0.0941556	3.3513e-05	0.132063	0.0909465	-0.20742	-0.097767	-0.15689	0.222767	0.0403332	-0.145748	-0.0267269	-0.00959033	0.0105996	-0.283934	0.144089	0.0552727	-0.19884	-0.114862	0.102151	-0.101376	-0.168112	0.17748	-0.155288	0.0731113	0.0911063	0.10682	-0.11304	0.217243	-0.0613961	-0.065434	-0.162375	-0.0177794	0.158014	-0.300247
[PTK6]	Protein-tyrosine kinase 6	Q13882	2	-0.10115	-0.530737	-0.309479	-0.000430036	0.151106	0.0610968	-0.343269	-0.0417852	-0.0861554	0.186373	-0.370838	-0.0932264	-0.53213	-0.545768	-0.10075	-0.474293	-0.307355	-0.219792	-0.338228	-0.0936535	0.0333148	-0.286248	-0.565618	-0.0158572	-0.0188466	-0.344888	-0.180831	-0.0830048	-0.258901	0.240413	0.0169747	0.484276	-0.215425	-0.209521	-0.388469	0.107734	0.799961	0.137163	-0.130114	-0.623242	-0.277841	0.041657	-0.155128	-0.24474	0.332136	-0.641021	-0.119099	-0.0695431	0.0301942	-0.328241	-0.0989832	0.00817841
[SNTB1]	Isoform 2 of Beta-1-syntrophin	Q13884-2	1	1.05677	1.11147	-0.106825	-0.913779	0.727733	-1.21018	-1.05711	0.303349	-1.36141	2.11351	-2.06366	-0.721847	0.580476	-0.871698	0.769297	0.3997	-1.14546	0.529455	0.371891	-1.2886	1.30495	0.23516	-0.555681	0.628698	1.85173	-0.894458	0.130751	1.75134	1.3953	0.421823	-0.952849	2.1379	-1.3151	-1.90206	0.0463368	-1.23848	0.0329484	0.595706	0.807337	-0.966461	-0.595883	-0.249368	1.3675	-0.935531	-0.26732	-1.24932	-1.61517	-0.43321	2.69171	-0.128097	-0.806924	1.98378
[SNTB1]	Isoform 2 of Beta-1-syntrophin	Q13884;;Q13884-2	2	-0.262349	-0.209952	-0.212316	-0.634516	-0.476937	-0.181028	-0.347892	-0.676174	-0.18251	-0.536404	-0.331132	-0.144365	-0.328245	-0.041943	-0.355646	0.107396	-0.48466	0.189702	-0.588815	0.0932515	0.079882	0.0649559	0.379854	0.446484	-0.662004	-0.211343	0.104532	-0.0462782	-0.176506	-0.222267	-0.0430295	-0.271192	-0.250322	0.167556	0.226132	-0.530244	-0.265194	-0.502474	-0.660702	0.14399	-0.0325603	-0.0708319	-0.0758124	0.0677019	-0.237951	-0.0477577	-0.0814887	-0.0952954	-0.520055	-0.291468	-0.153168	-0.281141
[TUBB2A]	Tubulin beta-2A chain	Q13885	2	-0.120757	-0.112286	0.213717	0.0704336	0.237955	-0.207074	-0.228027	-0.0648001	-0.098581	0.247636	0.102305	0.0714242	-0.173672	-0.189441	-0.23156	-0.273537	0.126633	-0.50995	0.0864368	-0.339747	-0.00844045	-0.0999426	-0.533901	-0.118307	0.311639	-0.421555	-0.437952	-0.375638	-0.380588	-0.0390555	-0.42546	-0.0288697	-0.445745	-0.462033	-0.279233	-0.151035	0.169426	0.0349249	0.013041	-0.283317	-0.130097	-0.220255	-0.0477885	-0.462547	0.275611	-0.298484	-0.302185	-0.0993771	0.079214	-0.104027	0.26893	0.132436
[IDI1]	Isopentenyl-diphosphate Delta-isomerase 1	Q13907	1	0.0674764	-0.231714	0.657616	-0.308944	-0.331693	0.639431	-0.195496	-0.438606	-0.23651	-0.3451	0.446349	0.423812	0.306676	0.386658	-0.0227445	0.164248	-0.130857	0.256802	-0.270838	-0.257598	-0.405564	0.201357	-0.247803	-0.201352	0.683444	-0.0965367	0.226847	-0.399336	-0.0281833	-0.167898	-0.372799	-0.840427	0.202601	0.267459	-0.13705	-0.366472	-0.206129	-0.101844	0.0869148	0.0597625	0.160135	0.0754041	-0.0403095	0.0976574	0.0753229	0.0641156	-0.18362	0.219187	-0.432926	0.09284	0.405895	-0.428842
[CAPS]	Calcyphosin	Q13938	2	-0.739776	-0.00162176	1.03056	-0.147984	0.0267133	0.255904	0.121555	-0.149907	0.221541	-0.640493	0.569996	-0.150494	-0.0774429	0.10298	0.156934	0.0621081	0.25494	0.0417101	0.083719	-0.00374396	-0.0417971	0.039529	0.101325	-0.106472	-0.348076	0.479398	0.402665	-0.017622	0.189162	-0.145959	0.104946	-0.0440026	0.120144	-0.0105758	0.296539	0.185043	-0.146439	-0.0821344	-0.104595	0.0969538	-0.0355016	0.100338	0.0439271	0.326484	-0.385298	0.212782	0.509047	-0.0582363	-0.460945	0.0148864	-0.279861	0.05223
[CBFB]	Isoform 2 of Core-binding factor subunit beta	Q13951-2	1	-0.0841126	0.0251627	0.116886	0.0240972	0.028582	0.102554	-0.0722058	0.114215	0.279132	0.197865	0.0476263	-0.0703228	-0.0397337	0.123653	0.0147594	-0.0882512	0.271819	-0.0799659	0.108469	0.110417	0.168504	-0.000520073	-0.211908	0.160699	-0.162864	-0.173516	-0.151289	0.0436441	-0.00580878	0.0618786	0.1658	-0.131651	0.0888012	-0.000980626	0.0367871	-0.0178569	-0.0732149	0.126113	0.0310558	-0.0556904	0.212608	-0.0191893	-0.153477	-0.202993	0.129241	0.0756359	0.0511593	-0.103559	-0.0691116	0.184228	0.0319236	-0.185246
[RASGRF1]	Isoform 3 of Ras-specific guanine nucleotide-releasing factor 1	Q13972-3	1	0.383064	-0.226521	-0.257161	0.166661	-0.0560753	0.217514	-0.178755	0.509556	0.290736	-0.392349	-0.0999864	0.262278	0.0219802	-0.0442838	0.178119	0.136708	-0.5109	-0.0945955	0.0372086	-0.318181	-0.649351	0.00375677	0.0468253	-0.216355	0.0755354	-0.320469	-0.192465	-0.321074	0.122393	0.337308	-0.0904314	-0.0425361	-0.337538	-0.0702392	-0.228169	-0.179236	0.405543	0.143125	0.175113	0.0341432	0.128946	-0.0657689	-0.197985	-0.0368169	0.40747	0.315333	0.166665	-0.17082	0.00902181	0.238062	0.515582	-0.0818177
[PRKG1]	Isoform Beta of cGMP-dependent protein kinase 1	Q13976-2	2	0.0797666	-0.173749	-0.653166	-0.318607	-0.488032	-0.0249397	0.102245	-0.195193	-0.227601	-0.291226	0.00432437	0.15515	0.212483	-0.0724219	0.111924	-0.170452	-0.566488	-0.179764	-0.164338	-0.264856	0.0092384	-0.220202	0.212064	0.0532586	0.0536071	-0.147225	-0.241277	0.0773304	-0.140145	-0.558538	-0.31963	-0.312845	-0.106661	0.0922457	-0.301893	-0.0380897	0.477615	-0.577133	0.383174	-0.491383	-0.0591983	-0.310311	-0.577333	-0.170119	0.149637	-0.169598	-0.428297	0.0647042	-0.28614	-0.685736	0.0816229	0.248639
[IL16]	Isoform 2 of Pro-interleukin-16	Q14005-2	1	0.0288307	-0.422532	-0.0481429	-0.00665056	0.213254	-0.38112	-0.246901	0.153875	-0.149559	0.372219	-0.263078	-0.26896	0.13449	-0.0120833	0.564509	-0.345719	-0.0802363	-0.105474	0.0186558	0.312178	0.0590545	-0.422424	0.101724	0.167867	0.317914	-0.233385	-0.12783	0.269007	0.16142	-0.199499	0.0239668	0.422918	-0.397414	-0.0410622	0.576151	-0.0384201	0.237936	-0.0957011	0.715377	-0.0135918	0.112946	-0.26938	0.306007	-0.198604	0.0289155	-0.0865525	-0.225505	-0.334683	0.623203	-0.0124754	-0.349474	0.398337
[TIMM8A]	Mitochondrial import inner membrane translocase subunit Tim8 A	O60220	4	-0.126023	0.0596863	-0.0768187	-0.242955	-0.0876469	-0.0956011	-0.185126	-0.000706998	-0.0750922	-0.0774439	-0.133843	-0.245344	0.0148153	-0.0473405	0.0833639	-0.0205922	-0.284817	-0.204333	-0.179096	0.021669	0.134144	-0.169672	-0.10775	0.0206347	-0.164108	-0.215496	-0.0587286	0.0681847	0.0776302	-0.0106426	-0.11438	-0.118931	0.0525018	-0.234767	-0.0626786	-0.102935	-0.0646766	0.00646199	-0.0593446	-0.0723523	0.174864	-0.238157	-0.0821554	-0.30842	-0.188605	0.0282114	-0.0804698	0.0165699	-0.149592	0.0286541	-0.25869	-0.0120656
[CKAP5]	Isoform 2 of Cytoskeleton-associated protein 5	Q14008-2	7	0.037778	-0.266124	0.00918342	0.217804	0.1358	0.074201	-0.139242	-0.0617483	0.0255894	0.0338768	0.0519305	0.0421378	-0.238839	-0.249872	-0.220735	-0.0987095	-0.0741624	-0.284514	-0.165524	-0.0742985	-0.0919856	-0.11417	-0.410096	0.149989	-0.189438	-0.124295	-0.127016	-0.209176	-0.47923	0.191717	0.0956346	-0.111906	0.00923764	-0.129533	-0.123638	0.0293142	-0.00137986	-0.115843	-0.189488	-0.12377	-0.289884	-0.11711	-0.318424	0.0528607	0.0304853	-0.249878	-0.219232	0.00929014	-0.104449	-0.125968	0.0546714	-0.276703
[CIRBP]	Cold-inducible RNA-binding protein	Q14011	10	-0.082764	0.0933791	-0.28432	-0.102912	-0.0947973	-0.222945	-0.61329	-0.058115	0.158854	-0.0751942	0.12057	-0.0404426	-0.10585	0.0314165	0.194857	0.148464	0.465929	-0.271932	0.180463	0.143853	-0.0107828	-0.228252	0.0744722	-0.147194	0.242723	-0.177061	-0.0578466	-0.265089	0.0694454	-0.287179	0.222489	-0.201369	-0.414672	-0.17326	-0.0781521	-0.0973839	-0.129838	0.154202	-0.0562017	-0.00543213	-0.0587778	0.0154862	0.124239	-0.0418883	-0.0491682	0.0944971	-0.0551203	-0.360476	-0.0979352	-0.15433	-0.35387	0.178956
[CAMK1]	Calcium/calmodulin-dependent protein kinase type 1	Q14012	1	-0.716123	-0.150703	0.00604988	-0.388387	0.134794	0.140064	0.384053	-0.282227	-0.0718658	0.0232615	0.0603263	-0.0546896	0.199604	0.203103	-0.145978	0.191116	0.0310579	0.0812143	-0.137189	1.0715	-0.329434	-0.0370526	0.249418	0.00215614	-0.047972	-0.168139	0.224261	0.0892661	-0.0801175	-0.288445	0.0502394	-0.0727596	0.0863119	-0.335698	-0.219711	0.187316	0.0417804	-0.0950019	0.116431	0.252629	-0.239972	0.45488	0.0442938	0.305934	0.0633695	-0.190958	0.144649	0.0527198	-0.183707	0.374702	0.0802085	-0.133753
[COTL1]	Coactosin-like protein	Q14019	7	0.165101	-0.274854	-0.159967	0.0384913	0.00751599	-0.0741586	0.0674187	-0.136268	-0.0682609	-0.0711227	-0.12212	-0.0470502	-0.114511	-0.0739978	-0.449074	0.0462236	-0.179717	-0.111179	-0.129319	0.00607669	-0.146617	-0.0558116	-0.212245	0.0441865	-0.207235	-0.219549	-0.0415005	0.13052	-0.181293	-0.161708	-0.0185023	-0.181029	0.250758	-0.163803	-0.181287	-0.00939892	-0.0700307	-0.339444	0.141113	0.00635582	-0.0979403	0.0860924	-0.196177	-0.0457786	0.0784981	-0.225177	-0.0243734	-0.0051994	0.0294849	-0.185053	0.207078	0.0377093
[HNRNPD]	Isoform 3 of Heterogeneous nuclear ribonucleoprotein D0	Q14103-3	4	-0.0336805	0.188862	0.00747969	-0.0986106	0.137457	0.107653	-0.112155	0.0316483	0.181742	-0.0991552	0.0598069	0.091257	0.248295	0.383028	0.12322	0.118136	0.198967	-0.130579	-0.0732916	0.119617	0.169915	0.026301	-0.0293024	0.111872	0.0893737	0.184479	0.224312	0.0958614	0.197468	0.0944214	0.0186334	-0.164011	0.0508266	0.0794222	0.121027	0.259646	0.0192486	0.323157	-0.117397	0.0966791	0.0834979	-0.0375217	0.018673	0.162928	-0.109395	0.0541499	-0.0258667	0.050238	-0.161826	0.162902	-0.110589	0.0927349
[HNRNPD]	Isoform 3 of Heterogeneous nuclear ribonucleoprotein D0	Q14103-3;;Q14103	13	-0.104904	0.177125	-0.112901	0.0538235	0.0313188	-0.0453857	-0.281747	-0.0395169	0.121769	0.0210107	-0.0637061	0.141493	0.0589622	-0.232327	0.222746	-0.0296505	0.289121	-0.243342	0.18701	0.0580786	-0.0906666	-0.330846	0.0847243	-0.0358751	0.0474068	-0.0818193	-0.314251	-0.352401	-0.0226031	-0.110868	0.132583	-0.308717	-0.397631	-0.317764	-0.0880839	-0.0611019	-0.14982	0.164861	-0.00561718	-0.0745386	-0.00277491	-0.110595	0.0318385	-0.287595	0.176195	0.314647	-0.202234	-0.547552	0.134487	-0.021237	-0.104112	0.188333
[SCARB2]	Lysosome membrane protein 2	Q14108	1	0.0666036	0.239404	0.492353	-0.0695795	-0.00842326	-0.120527	-0.430668	-0.0867697	-0.210263	0.253072	-0.498103	0.0177083	-0.114499	-0.779638	-0.0212375	-0.318051	-0.322703	-0.00829492	-0.0434464	-0.249453	0.240779	0.0275149	-0.517948	0.0640451	0.0917727	0.00343855	0.104577	-0.145422	-0.101307	0.136321	-0.0639677	0.520007	-0.500206	-0.258653	0.212931	-0.570684	-0.295619	0.265437	-0.102524	-0.205206	-0.0898158	-0.162535	0.196011	0.0152793	-0.184255	-0.133353	-0.118225	-0.379101	0.251486	-0.15536	0.203538	0.227881
[SCARB2]	Lysosome membrane protein 2	Q14108-2;;Q14108	1	-0.133788	-0.102704	0.102834	-0.0325386	-0.106805	-0.2418	0.168448	-0.2022	-0.0117283	0.139927	-0.423003	-0.117584	-0.171567	-0.203048	-0.335219	-0.23711	0.172547	-0.24511	0.179064	-0.0915277	0.016783	0.0499272	-0.26896	-0.185722	0.0753323	-0.384539	0.0147268	0.00202187	-0.278495	-0.257255	0.0756094	-0.226721	0.778653	-0.19924	-0.0913792	-0.310193	-0.247175	-0.282358	0.0433783	0.0684258	0.244041	-0.0675436	-0.464058	-0.0923309	-0.283273	0.0509727	0.319874	-0.512407	-0.0286488	0.0676331	-0.601465	-0.247048
[SCARB2]	Lysosome membrane protein 2	Q14108;;Q14108-2	1	-0.138912	-0.0858821	-0.0663444	-0.078148	-0.152507	-0.242371	-0.199121	-0.249609	-0.169343	-0.152725	0.159221	-0.44746	0.127005	0.0465867	0.0200234	0.00363369	-0.0586764	0.568952	-0.0692597	-0.198995	-0.0638393	0.0162513	-0.0354826	0.395469	-0.135272	0.278237	0.181717	0.0277442	-0.0650826	0.288829	0.246336	-0.0975897	0.0390847	0.18787	-0.218047	-0.121028	0.0690562	0.235491	-0.0645647	0.0858871	-0.275588	0.257419	-0.0339895	0.244722	-0.137143	-0.144614	0.205942	-0.130069	-0.271045	0.081512	-0.173088	-0.134567
[NID2]	Nidogen-2	Q14112	22	-0.126864	0.0374809	-0.240516	-0.226915	-0.083202	-0.286112	0.0917387	-0.123721	-0.0738095	0.0393163	-0.153391	0.00591295	0.0174564	-0.0370243	0.0660685	0.00948233	0.086289	-0.0508902	0.159683	-0.150697	0.0965516	-0.0398219	0.135905	-0.0197752	-0.0397962	-0.170908	-0.0962205	0.215272	-0.167627	-0.350296	-0.0948028	-0.114216	-0.111334	-0.100271	0.147459	-0.282822	0.254702	-0.125769	0.228707	0.0135416	0.22898	-0.148337	-0.173335	-0.210253	0.0291977	0.1536	-0.0871599	-0.324282	0.0295037	-0.241007	-0.203258	0.143176
[GMFG]	Glia maturation factor gamma	O60234	1	-0.0601258	0.0541729	0.127494	-0.0856641	-0.0558546	-0.303878	-0.017349	0.00920763	-0.0964965	-0.12112	-0.0635102	-0.289018	-0.0246025	-0.112321	0.101815	-0.160411	-0.124503	0.174164	-0.0208439	-0.196235	-0.053317	-0.0457177	0.0297431	-0.0236738	0.0458544	-0.000110526	0.146405	0.167529	-0.12031	-0.32114	0.821377	0.205621	-0.048901	0.0168813	0.0257434	0.00873034	-0.108325	-0.077711	0.335898	0.131435	-0.0176654	-0.06475	0.196704	0.317563	-0.162273	0.109889	0.019801	0.00302039	-0.0176067	-0.0711216	-0.0732555	0.185596
[IL18]	Interleukin-18	Q14116	7	-0.0201464	0.00846044	-0.138152	0.128341	0.246481	0.0269349	-0.208362	0.0571372	0.00860622	0.0290315	0.0484335	-0.14707	-0.0338274	-0.090782	-0.0556798	-0.0754951	-0.121564	-0.105532	-0.0952548	0.152299	0.0352607	-0.265322	-0.0183598	-0.0719725	0.146415	0.0652406	-0.156515	-0.22711	-0.0731837	-0.0222611	0.230918	-0.403908	-0.17383	0.0143775	-0.133796	0.0867326	0.0431565	-0.019563	-0.331926	-0.0334009	-0.0732082	-0.0930229	-0.130004	-0.0425342	-0.0806286	0.22698	-0.0325122	0.145161	-0.238561	0.390656	0.262879	-0.207744
[IL18]	Interleukin-18	Q14116-2;;Q14116	2	0.0188835	-0.0278303	-0.130247	-0.0121367	0.318578	-0.143572	-0.630431	0.0149466	-0.197877	0.798052	-0.475117	-0.265579	0.0573941	-0.280839	-0.0213943	-0.400684	-0.0305714	-0.28233	-0.0968157	0.301136	0.134613	-0.369406	0.216346	0.125511	0.554357	-0.504494	-0.55719	-0.0180448	0.214983	-0.140852	0.489263	0.1405	-0.331542	-0.353984	-0.102198	-0.191385	0.0101869	0.206261	-0.360583	-0.628518	-0.104121	-0.155967	0.282271	-0.42778	0.0590404	-0.174998	-0.0124711	-0.815113	0.334001	0.0854339	0.0464138	0.250022
[DAG1]	Dystroglycan	Q14118	6	-0.178496	0.0719875	-0.0599515	0.00900541	-0.101101	-0.287327	-0.105571	-0.0659819	-0.232722	-0.0215599	-0.124494	0.0328975	-0.053643	-0.112624	0.126104	-0.0836739	-0.208122	-0.0570012	0.0253981	-0.109415	0.0165302	-0.0684795	0.0528609	0.0864656	-0.0298896	-0.016549	0.0805857	0.0693926	-0.113302	-0.176964	-0.106415	0.131574	-0.37516	-0.136494	0.0242386	-0.175086	-0.0112745	0.102602	-0.227013	-0.0323433	-0.0170322	-0.274655	0.0920229	-0.162999	-0.096308	-0.0428734	-0.0993298	-0.222872	0.0581485	-0.0250537	-0.026494	0.133567
[DSG2]	Desmoglein-2	Q14126	2	0.0499649	-0.174623	-0.335832	-0.389354	-0.556325	-0.255663	-0.0946674	-0.511375	-0.444336	-0.114801	-0.778505	-0.346503	-0.119999	0.0495957	0.115199	-0.448609	-0.466669	0.260351	-0.263521	-0.583269	0.248609	0.0283028	0.172547	0.00195438	-0.319602	-0.212032	0.273966	-0.26249	0.141202	-0.325501	-0.447186	0.218292	0.0678758	-0.122182	-0.252293	0.0308318	-0.0580011	-0.21806	-0.219077	-0.0492668	-0.0902125	0.196801	0.181388	-0.0092657	0.0677469	-0.274373	-0.11864	-0.0114976	0.32548	-0.407927	-0.232719	-0.0153415
[TRIM29]	Tripartite motif-containing protein 29	Q14134	59	-0.122942	0.107867	-0.250443	0.00467111	0.241503	-0.209119	-0.395032	0.12227	0.0347708	0.213793	-0.0261216	-0.167298	-0.0344197	-0.0911296	0.294326	-0.118645	0.0583	-0.165738	0.0919935	-0.086535	0.0650849	-0.160027	-0.154892	-0.0792115	0.0813763	0.0311349	-0.316612	-0.304569	0.0643757	0.0230499	-0.0165129	-0.137937	-0.438661	-0.101531	-0.0666831	0.107751	0.0421839	0.24723	-0.0237542	-0.15631	-0.0747702	-0.157531	0.107898	-0.12196	-0.130931	0.290483	0.0341216	-0.131151	-0.0236308	0.0641431	-0.0444431	0.0681852
[UBE4A]	Ubiquitin conjugation factor E4 A	Q14139	2	0.143914	-0.123052	0.116031	0.303662	0.0800945	0.0352003	-0.055144	-0.0475166	0.165605	0.0880991	0.0104015	-0.226899	0.0616908	-0.346203	0.105787	-0.0123741	-0.0622029	0.15014	-0.00657305	-0.262225	0.0648762	0.112273	-0.154939	0.222441	0.281314	-0.53889	0.142934	0.0655815	0.0396498	0.558779	0.156463	0.0585144	0.22459	0.302391	-0.00993263	0.214693	0.179376	0.171454	-0.171333	-0.405109	-0.0131219	0.112655	0.216644	0.176036	-0.119537	-0.0550359	-0.0360011	-0.0168378	0.141181	-0.197656	-0.141281	0.0662183
[URB2]	Unhealthy ribosome biogenesis protein 2 homolog	Q14146	1	0.147821	-0.413752	-0.340775	0.325731	0.150628	-0.128704	0.158982	-0.0106396	0.0376174	0.0576097	0.0489296	0.256185	-0.201357	0.0678574	0.155566	0.0115716	-0.225362	0.0655524	-0.0300471	-0.25346	-0.094497	0.0385362	-0.562306	-0.134433	-0.249271	-0.0384949	-0.226939	-0.407447	-0.48686	0.026313	-0.439105	-0.449757	0.242937	-0.0277016	-0.242645	-0.0398555	-0.0266695	-0.050014	-0.412299	-0.124859	-0.158088	-0.00417913	-0.420572	-0.209703	0.0106282	0.107678	0.00614697	-0.170401	-0.0199156	0.11751	-0.0216165	-0.622224
[SAFB2]	Scaffold attachment factor B2	Q14151	1	-0.158408	0.0433782	-0.21943	-0.20717	-0.191653	-0.225175	0.196877	-0.160474	-0.244664	-0.0760392	-0.252387	-0.0884621	0.344791	0.0924538	0.176711	-0.105055	0.0398543	0.231331	-0.0416224	-0.025424	-0.0336479	0.00403427	-0.0028652	-0.298667	-0.140531	0.122336	-0.0874541	0.0719154	0.10298	-0.284859	-0.433024	-0.0908904	-0.369804	-0.200376	-0.0765364	-0.421951	0.0501287	-0.0861998	0.0107945	-2.5583e-05	0.0695043	-0.398975	0.112198	-0.126323	-0.169934	-0.00847177	-0.115613	-0.437975	0.0980516	0.0107406	-0.306169	0.102592
[EIF3A]	Eukaryotic translation initiation factor 3 subunit A	Q14152	52	-0.07252	-0.0527138	-0.0631546	0.0402964	0.0407902	0.0471465	-0.203586	0.0161604	0.0682586	0.0174981	-0.047638	-0.0182236	-0.158337	-0.149598	-0.0703967	-0.11548	-0.0106595	-0.151561	0.00221905	-0.0753752	-0.045004	-0.112445	-0.139077	-0.041351	-0.0932753	-0.0137538	-0.198468	-0.0913686	-0.0288119	0.0786052	0.10654	-0.0685044	-0.104624	-0.0711796	0.033005	0.0454936	-0.0408276	0.0776075	-0.0592934	-0.0760286	-0.0616558	-0.108888	-0.0414207	-0.06423	-0.0247153	0.0142884	-0.0243361	-0.105704	-0.102568	0.160747	-0.039573	-0.038649
[ARHGEF7]	Isoform 1 of Rho guanine nucleotide exchange factor 7	Q14155-1	5	-0.0361224	0.161784	-0.145633	0.0572365	0.119928	-0.0585851	0.151291	0.144979	0.10021	0.0490142	0.0870073	-0.128315	-0.0215832	-0.0600916	-0.176735	0.226478	-0.105598	-0.0584158	0.0022058	0.162909	0.160343	-0.135787	-0.084848	-0.0635853	-0.0939514	-0.084572	-0.108134	0.018229	0.0531766	0.170356	0.153927	-0.118791	0.119974	0.0979958	0.21533	0.145762	-0.00869347	0.383631	0.0173593	-0.174498	-0.0542375	0.0326579	-0.149504	0.0945198	0.0578096	0.179939	0.0873989	0.0654761	-0.0657664	0.182238	0.132337	-0.0999498
[PPP1R12B]	Protein phosphatase 1 regulatory subunit 12B	O60237	1	-0.96028	-1.20297	-0.555683	-1.54862	-1.03929	-0.71825	-1.32833	-0.706906	-1.42073	-1.0652	-1.15712	-0.599169	0.667101	0.312707	2.23041	0.489181	-0.367898	2.1307	-0.320774	0.192473	0.109339	0.479902	1.64893	-0.0174446	-0.433789	1.26751	0.357095	0.600453	0.0600553	-0.846102	-0.774907	-0.0707005	-0.474468	0.304225	-0.40836	-0.526891	-0.295302	-0.714097	-0.672181	1.18303	-0.0107505	0.528606	0.326808	-0.368324	0.641628	0.161215	-0.0431127	0.079048	-0.11776	-1.85189	-1.19021	-0.863672
[UBAP2L]	Ubiquitin-associated protein 2-like	Q14157	1	-0.0206794	-0.163865	-0.0356203	-0.230815	0.0869204	-0.426511	-0.522218	0.0664109	-0.0798026	0.417654	-0.490292	-0.155506	-0.0562835	-0.123043	0.0588499	-0.0719905	0.0254097	-0.148974	0.0182954	-0.11323	0.171135	0.107984	-0.281787	-0.140267	0.0876298	0.0638459	-0.193641	0.0173732	0.171878	0.262602	0.182034	-0.280819	0.0812264	-0.399683	-0.0078453	-0.14156	-0.137118	0.0832822	0.145012	-0.311138	-0.211561	-0.609452	0.453061	-0.274018	-0.263063	-0.283865	-0.534643	-0.509016	-0.11855	0.289213	-1.03242	0.437865
[UBAP2L|UBAP2L|UBAP2L]	Ubiquitin-associated protein 2-like |Isoform 4 of Ubiquitin-associated protein 2-like |Isoform 4 of Ubiquitin-associated protein 2-like	Q14157-4;;Q14157;Q14157-4	4	-0.0480086	0.132193	-0.323043	-0.062181	-0.0545586	-0.0736178	-0.369403	0.0208097	0.117066	0.128177	0.179814	-0.158806	0.232729	0.0483034	0.347933	-0.235522	0.315241	-0.395212	0.22043	0.101026	0.12818	-0.450376	0.202897	-0.0717645	0.0925936	0.0864426	-0.0797568	-0.0401123	-0.171107	-0.0608224	0.0059629	0.034476	-0.396795	-0.421299	0.0951091	0.127386	-0.0980407	0.447666	-0.158257	-0.162844	-0.101791	-0.0125855	0.08652	-0.344175	0.216856	0.0513527	-0.192046	-0.267852	0.0560374	0.115699	-0.253415	0.34157
[UBAP2L|UBAP2L]	Ubiquitin-associated protein 2-like |Isoform 4 of Ubiquitin-associated protein 2-like	Q14157;Q14157-4	1	-0.0624276	-0.114465	-0.072066	-0.144316	-0.231676	0.00595784	0.188904	-0.182391	-0.213568	-0.623664	-0.232062	-0.513634	0.206419	0.219192	-0.122265	-0.0242898	-0.426909	0.269996	-0.103829	-0.472744	-0.229453	0.137065	0.110185	-0.198922	-0.187658	0.111111	0.0547894	0.259479	0.0878178	-0.34728	-0.201588	-0.0247759	-0.163375	0.551509	-0.157144	0.132738	-0.165851	-0.427747	-0.122002	0.136631	-0.24172	0.0946141	-0.00638423	0.11556	-0.0930665	0.0687901	0.501798	0.0256273	-0.312941	0.0680321	-0.0962052	-0.397736
[SPIDR]	Isoform 2 of DNA repair-scaffolding protein	Q14159-2	1	-0.0154214	-0.238538	0.125535	0.175019	-0.00676084	-0.15854	-0.178529	-0.116808	0.00893872	-0.312921	0.107563	-0.189573	-0.121997	-0.0668394	-0.0518702	-0.0923898	0.00457655	-0.460286	-0.234768	-0.288355	0.122752	-0.561074	-0.131197	0.0251304	0.127137	-0.0495907	-0.186515	0.181979	-0.472098	0.21885	0.210642	-0.121797	-0.135117	-0.151769	0.238936	-0.0920125	0.284587	0.050006	0.150108	-0.176633	0.119397	-0.516325	-0.100239	-0.17999	-0.435343	0.296848	-0.339391	-0.0817435	-0.0766346	-0.0768586	-0.013019	-0.0426453
[SCRIB|SCRIB]	Protein scribble homolog |Isoform 3 of Protein scribble homolog	Q14160;Q14160-3	6	-0.0911644	-0.0107626	-0.0480466	-0.0341983	-0.201383	-0.034005	-0.027942	-0.0791844	-0.225172	-0.053738	0.0950859	-0.0468787	-0.110607	-0.170515	-0.0677753	0.000663936	-0.140217	-0.0235315	-0.284692	-0.105591	-0.0277412	0.131108	0.00956189	0.0491649	0.0234816	-0.164309	0.0666026	-0.0784401	-0.0364465	0.0417543	0.286855	0.0161812	0.0297818	0.0133523	-0.00558203	0.0992009	-0.107563	-0.246948	-0.094157	0.0451729	-0.175664	-0.0481399	-0.0440391	0.0356637	-0.127942	-0.0458646	-0.066375	-0.177443	-0.1242	-0.0567513	-0.0226533	-0.195729
[GIT2]	Isoform 3 of ARF GTPase-activating protein GIT2	Q14161-3	3	-0.123032	-0.09765	0.201074	-0.195501	-0.00700629	0.219837	-0.029222	-0.357237	-0.078869	-0.294835	0.0457491	0.200034	0.246278	0.0663845	-0.0521002	-0.14151	-0.181886	-0.0953873	-0.119376	0.059713	0.0917038	0.161563	-0.163354	0.158766	-0.000737704	0.186564	0.198296	0.0547552	-0.0218743	-0.144294	-0.17181	-0.0988122	0.103988	0.210942	-0.0340428	0.0377206	-0.0873498	-0.3566	-0.232768	0.0363222	0.289773	0.0285037	-0.398576	0.384177	0.00593742	-0.132973	-0.0616741	-0.119085	-0.0401977	0.0467622	-0.114822	0.0264047
[MLEC]	Malectin	Q14165	3	0.10686	0.169131	0.314573	-0.062585	0.190832	-0.404734	-0.315043	0.0854622	-0.224421	0.367731	-0.132798	-0.0871076	-0.220141	-0.384977	0.0594884	-0.161692	-0.0835548	-0.205893	-0.00661231	-0.0979492	0.207427	0.0192153	-0.530373	0.0837194	0.432125	-0.297852	-0.142828	-0.124204	-0.042876	-0.124121	-0.138501	0.454133	-0.253336	-0.463047	-0.0506121	-0.334805	-0.26279	0.174186	0.0932783	-0.203885	-0.107064	-0.454387	0.1015	-0.33805	-0.0350578	-0.364614	-0.170751	-0.104258	0.212647	-0.0209049	-0.353797	0.12675
[TTLL12]	Tubulin--tyrosine ligase-like protein 12	Q14166	9	0.0925154	-0.146966	-0.0663615	0.0506143	-0.0720423	0.00456253	-0.0181099	0.23312	0.0224664	-0.0867229	0.092424	-0.124358	-0.214062	-0.114272	-0.400765	-0.0874626	0.0239951	-0.0230183	-0.132313	0.198717	0.0180361	-0.103818	-0.286178	0.00969686	0.00424793	-0.270683	0.156012	-0.0330274	-0.268873	0.45282	0.150549	0.0470292	0.245506	-0.133133	0.10151	-0.0943155	-0.199326	0.123936	-0.175724	-0.143125	0.0195448	0.0900295	-0.475129	0.0723374	-0.0863126	0.0137353	-0.180367	0.105526	-0.370153	0.0227227	-0.0310242	-0.258888
[DOCK1]	Dedicator of cytokinesis protein 1	Q14185	2	0.0791705	0.0296341	-4.98856e-06	0.141937	0.093312	-0.201246	0.306202	-0.165438	-0.321699	-0.0402044	0.0539559	-0.353985	-0.10459	0.0148147	-0.346562	-0.116457	-0.141993	0.101974	-0.125525	0.329886	0.0717384	0.181137	-0.294367	0.0876596	0.0691747	-0.0902968	0.0564829	0.21122	0.178283	0.31604	0.465937	0.126427	0.376333	-0.125797	0.045551	0.151731	-0.203168	-0.0661133	0.0580786	0.181447	0.108182	0.03303	0.307057	0.196268	-0.142721	-0.153404	0.215951	-0.0409033	-0.129245	0.364704	0.190792	0.0064234
[FHL2]	Four and a half LIM domains protein 2	Q14192	6	-0.0257066	0.123285	-0.176013	0.0100644	0.0348172	-0.390691	-0.309607	0.0647824	-0.0831923	0.323758	-0.181213	-0.083608	0.0897655	-0.29338	0.288469	-0.404854	0.154	-0.196226	0.275499	-0.310367	0.0791636	-0.153023	-0.0750113	0.00673771	0.233921	-0.19338	-0.304708	0.108573	-0.098917	-0.25174	-0.128072	0.371363	-0.420297	-0.443668	0.0886154	-0.279357	0.334119	0.297921	0.123503	-0.317372	0.0267933	-0.476728	0.14148	-0.748768	0.241649	0.0290256	-0.289366	-0.388164	0.446863	-0.20192	-0.183394	0.517431
[PPP1R12B|PPP1R12B]	Protein phosphatase 1 regulatory subunit 12B |Protein phosphatase 1 regulatory subunit 12B	O60237;O60237-3;;O60237;;O60237-4	1	-0.0237109	0.52458	-0.424584	-0.429699	0.000982823	-0.462317	-0.243272	-0.240872	-0.391369	-0.00634464	-0.0431175	-0.300929	0.758701	-0.0281985	0.326719	-0.000625733	-0.0315999	0.0755434	0.261287	-0.863458	0.368159	-0.299127	0.374028	-0.135692	0.295868	-0.224071	-0.328924	0.152668	0.271572	-0.646167	-0.619184	-0.0217375	-0.332725	-0.417768	0.0658151	-0.448849	0.556542	0.0502814	0.584344	-0.592153	0.410321	-0.203306	0.0169458	-1.01863	0.359588	0.0174907	-0.307971	-0.775926	0.504329	-0.682516	-0.587108	1.03191
[DPYSL3]	Isoform LCRMP-4 of Dihydropyrimidinase-related protein 3	Q14195-2	23	-0.189628	-0.202817	0.537948	-0.018708	0.00806282	-0.219725	-0.141473	-0.224549	0.116431	0.0762668	0.000265842	-0.00204402	0.087109	-0.00787376	-0.00815335	-0.138425	-0.024247	-0.22072	0.0866787	-0.172113	0.0806051	-0.189729	0.0911612	0.0169305	-0.054742	0.0010297	-0.184026	-0.0735164	-0.220196	-0.359775	-0.0736849	-0.246346	0.0806644	-0.228946	-0.0581567	-0.207444	0.135872	-0.131367	0.130211	-0.161254	-0.014376	-0.064932	-0.19521	-0.332333	0.0826084	-0.155296	-0.133575	-0.35281	0.0315918	-0.131339	0.0652695	0.052763
[ICT1]	Peptidyl-tRNA hydrolase ICT1, mitochondrial	Q14197	1	-0.239353	-0.37266	-0.259088	0.173943	-0.293908	-0.146424	0.101353	-0.422801	-1.25617	-0.695558	-0.0946327	0.546507	0.466292	0.0903325	-0.118079	0.0516166	-0.516047	-0.391533	-0.0481361	-1.192e-05	-0.21225	-0.369866	-0.192781	0.295373	-0.66881	0.674654	-0.22207	-0.513135	-0.528148	0.411476	0.773446	-0.0444894	-0.343477	-0.806439	-0.31417	-0.0415865	0.11461	0.172892	-0.166079	-0.135593	0.0384604	0.0466433	-0.216795	-0.433669	-0.211699	0.878845	0.501235	-3.83309	-0.172327	-0.100538	0.47553	-0.00617289
[DCTN1]	Isoform 3 of Dynactin subunit 1	Q14203-3	23	-0.0713405	-0.0883982	0.0369079	-0.0549839	0.00290636	-0.134333	-0.109856	-0.00753097	-0.00826072	0.0312313	-0.198004	-0.0780878	-0.147277	-0.107453	-0.0793945	-0.139551	-0.0166756	-0.132721	-0.037508	-0.0679089	0.0174277	-0.089334	-0.0707933	0.018609	-0.040647	-0.101993	-0.0610997	0.0531221	0.00748361	0.0065128	-0.047692	0.100819	-0.0429404	-0.0874241	0.00448939	-0.0549688	0.0285243	0.107696	-0.040771	-0.137313	0.00343875	-0.121678	-0.0808018	-0.0864698	-0.0756251	-0.111193	-0.0825094	-0.0764858	-0.0140899	-0.0365597	-0.117883	-0.00815831
[DCTN1]	Isoform 3 of Dynactin subunit 1	Q14203-3;;Q14203-5	3	-0.0650131	0.0785659	-0.159476	0.0933035	0.0188454	-0.0303221	-0.110265	-0.0603762	-0.0225412	0.21059	0.0566827	0.00842332	-0.32738	-0.280727	-0.126199	-0.156304	-0.0136544	-0.141529	0.00565045	-0.0280936	-0.16689	-0.0645734	-0.110126	0.0260243	-0.0624709	-0.17728	-0.197577	-0.255088	-0.10968	0.0324988	-0.0740925	-0.0576132	-0.18776	-0.198547	-0.134361	-0.18232	0.11036	-0.129603	-0.0432818	-0.193781	-0.0839314	-0.0537541	-0.110199	-0.352677	0.0879132	-0.216626	0.0106902	-0.0463468	-0.122087	-0.0296338	0.0762516	0.0386666
[DYNC1H1]	Cytoplasmic dynein 1 heavy chain 1	Q14204	139	0.0700613	-0.173183	0.0645574	0.151334	0.0904668	0.0563846	-0.0856433	0.103215	0.0794775	0.101132	0.0858632	0.0403514	-0.323418	-0.209212	-0.221578	-0.105426	-0.028589	-0.25487	-0.0662877	-0.0588232	-0.0250845	-0.0764953	-0.290142	0.0910867	-0.14548	-0.196148	-0.0942279	-0.0918216	-0.152998	0.258845	0.0924558	-0.00705771	0.136292	-0.0608403	-0.00175276	0.0359504	0.00269207	0.0906387	-0.151876	-0.278912	0.00333786	0.0518987	-0.297986	-0.0488399	0.0280442	-0.295055	-0.119935	0.0524012	-0.142462	-0.0215056	0.113756	-0.219676
[LY6D]	Lymphocyte antigen 6D	Q14210	3	-0.137092	0.0753546	-0.289182	0.595684	0.441066	0.164731	-0.494845	0.346102	0.0371955	0.714551	0.097477	-0.00163218	-1.1459	-0.821015	-0.0614168	-0.488576	0.224149	-0.596518	0.286841	0.335299	0.168096	-0.610038	-0.736154	0.0924799	0.31276	-0.212288	-0.702279	-0.474367	-0.154709	0.774261	0.660452	0.211404	-0.0332435	-0.573213	-0.291723	0.460501	-0.239709	0.629243	-0.158031	-0.86427	0.129229	-0.297127	-0.380491	-0.386057	0.0365295	-0.291125	-0.11048	-0.226313	0.04604	0.272166	-0.047389	0.0291345
[EIF2B1]	Translation initiation factor eIF-2B subunit alpha	Q14232	5	0.16049	-0.15914	0.00263568	0.269702	0.115039	0.262748	-0.0888211	0.261079	0.124804	0.190826	-0.134423	0.0704788	-0.390696	-0.445305	-0.179725	-0.0664133	0.0132421	-0.36049	0.00502771	0.00518956	-0.122301	-0.00618483	-0.417837	-0.127892	-0.0667214	-0.191636	-0.0913472	-0.173542	-0.334016	0.156342	0.103311	0.0562416	0.14563	-0.376481	-0.183634	-0.0491414	0.0462745	-0.0183563	-0.0536989	-0.445781	-0.0701613	0.0452335	-0.418533	-0.112335	0.175696	-0.359134	-0.155885	-0.00131937	0.00541658	-0.131065	0.074252	-0.182502
[EIF4A2]	Eukaryotic initiation factor 4A-II	Q14240	4	0.0349992	-0.361755	0.346405	0.286033	0.194253	-0.115748	0.260442	0.170844	0.143412	0.134868	0.262801	0.142167	-0.182258	-0.0806385	-0.484983	0.351934	0.0480785	-0.0231728	-0.221696	0.0953708	0.023238	-0.192243	-0.330663	-0.048212	-0.402877	-0.091808	-0.00920474	-0.158463	-0.592266	-0.0641234	0.0834727	-0.614023	0.646793	0.135645	0.161805	-0.166313	-0.227102	-0.265561	-0.311994	0.0326765	-0.0130631	0.0525697	-0.616552	0.0179311	-0.0673089	-0.284871	-0.375872	0.0527319	-0.0828152	0.0653255	-0.266826	-0.42719
[MAP7]	Isoform 3 of Ensconsin	Q14244-3	2	-0.0265478	0.0965564	-0.0749275	-0.186229	-0.115306	-0.158038	-0.423034	-0.0517622	-0.211531	0.290533	-0.234673	-0.156621	0.22793	-0.050742	0.378273	-0.104586	-0.3193	0.0907598	0.0416161	-0.33115	0.0654214	0.0774964	-0.05998	0.0277123	0.223218	-0.00412123	-0.36141	0.136975	0.120374	-0.162472	-0.393833	0.213431	-0.363783	-0.217704	-0.0997311	0.110847	-0.00287233	-0.062125	0.297533	-0.095015	-0.157611	0.0899222	0.215465	-0.134419	0.0960111	-0.0744005	-0.0948727	-0.0855664	0.28653	-0.11766	0.159338	0.0802504
[CTTN]	Src substrate cortactin	Q14247	2	-0.285016	-0.0872099	-0.0381362	-0.265479	-0.081414	-0.449143	-0.371796	-0.0426369	-0.206311	0.0220155	-0.0352117	-0.237052	-0.147949	0.0312735	-0.0094218	-0.137478	-0.188918	-0.252593	0.16249	-0.137527	-0.0905572	-0.186607	-0.0425142	-0.113097	-0.0400377	-0.115691	-0.18777	0.0680026	-0.339321	-0.329118	-0.0642595	0.0721876	-0.357423	-0.206097	-0.0680672	-0.189577	-0.144853	-0.00933485	-0.0260547	-0.0513761	0.0432113	-0.531941	0.181265	-0.451987	-0.207813	0.205975	-0.16148	-0.674749	0.0672662	-0.372079	-0.1276	0.129795
[PLIN1]	Perilipin-1	O60240	24	-0.892333	0.251401	0.258927	-0.750836	-0.226314	-0.19924	-0.113149	-0.229793	0.152295	-0.138728	-0.185815	-0.611935	-0.263337	0.0472864	-0.50533	-0.0725164	0.812056	-0.0674479	0.366935	-0.075559	-0.211445	-0.173173	0.22532	-0.608912	-0.554422	-0.107594	-0.235117	0.265929	-0.30047	-0.745085	-0.312313	0.087486	-0.637275	-0.0128342	0.339606	-0.38982	0.0147643	-0.0411099	0.270139	0.0322235	0.254885	-0.356336	0.264631	-0.04107	-0.672807	0.555641	0.278097	-0.605281	-0.214375	-0.324333	-0.388533	-0.137023
[CTTN|CTTN|CTTN|CTTN]	Src substrate cortactin |Src substrate cortactin |Isoform 3 of Src substrate cortactin |Isoform 3 of Src substrate cortactin	Q14247-3;;Q14247;Q14247-3;;Q14247	4	0.157535	0.357862	0.0226249	-0.0432774	0.338496	-0.309048	-0.395452	-0.0459741	-0.00897005	0.445371	-0.189525	0.0324605	0.196876	-0.0648021	0.327105	-0.190277	0.039339	-0.185032	0.147378	-0.271515	0.274952	-0.106947	-0.257485	0.0526713	0.507381	-0.127532	-0.257715	-0.0707933	-0.0396458	-0.165739	-0.00652729	0.209385	-0.545331	-0.18467	0.11481	-0.0719068	0.107259	0.204881	0.358578	-0.0669674	0.0781193	-0.357211	0.445735	-0.300554	0.0635482	0.296946	-0.215564	-0.376549	0.370988	0.0499957	-0.0149547	0.458177
[CTTN|CTTN]	Src substrate cortactin |Isoform 3 of Src substrate cortactin	Q14247;Q14247-3	5	0.0307129	0.301652	0.12326	-0.197119	-0.12169	-0.329632	-0.302363	0.0187748	-0.226309	0.0800036	-0.277257	-0.220835	0.299451	0.142043	0.176477	-0.0492243	0.0670016	0.017851	0.0717188	-0.0915197	0.0153203	0.120553	0.145965	0.0660687	0.331529	-0.109216	-0.0888319	0.143369	0.273169	-0.293116	-0.0664287	-0.193532	-0.423196	-0.23483	-0.0898627	-0.077655	-0.208409	-0.0489117	0.0281877	0.0244419	-0.0275739	-0.126039	0.382398	-0.0518226	-0.258001	-0.00645939	-0.0503517	-0.203612	0.0265659	0.182379	-0.233714	0.212443
[CTTN|CTTN|CTTN]	Src substrate cortactin |Src substrate cortactin |Isoform 3 of Src substrate cortactin	Q14247;Q14247-3;;Q14247	12	-0.0484819	0.0886079	-0.143464	-0.151135	-0.0211448	-0.284911	-0.356035	-0.0869483	-0.133449	0.255975	-0.217044	-0.113532	-0.0203539	-0.164494	0.0660671	-0.248853	0.0334693	-0.160515	0.0643479	-0.180279	0.044642	-0.14883	-0.027675	-0.00949394	0.0857808	-0.206533	-0.259988	-0.0210138	-0.0632461	-0.103703	-0.0188323	-0.036445	-0.416386	-0.195912	-0.153545	-0.0759383	0.0312697	0.0785036	0.122922	-0.0966393	-0.0661587	-0.28213	0.219295	-0.451833	-0.0310739	0.170558	-0.16076	-0.338333	0.144465	-0.0579381	-0.146212	0.255327
[FLOT2]	Flotillin-2	Q14254	8	-0.148464	-0.197035	-0.018965	-0.192365	-0.076386	0.153829	0.219748	-0.154864	-0.303322	-0.305838	-0.0313579	0.100739	0.0019295	0.0888996	-0.0985648	-0.0321966	-0.232556	0.375836	-0.190968	-0.0343111	-0.196718	0.158672	-0.238719	-0.157863	-0.259413	0.0643219	0.240793	0.0493254	-0.0676532	-0.287572	-0.257792	-0.0996187	0.142696	0.289833	-0.160323	-0.0835368	-0.210162	-0.328391	-0.131818	0.257351	-0.218813	0.208113	-0.0792949	0.373977	-0.366998	-0.145329	-0.0183551	0.303086	-0.264693	-0.0163168	-0.0943614	-0.450079
[RCN2]	Isoform 2 of Reticulocalbin-2	Q14257;;Q14257-2	3	-0.303401	0.00500434	0.381788	-0.0174671	0.288709	-0.00432181	-0.15771	-0.0104667	0.225232	-0.0366454	0.0677669	0.0676771	0.0821127	0.00826463	0.34529	0.0538024	0.0894626	0.120598	0.160776	-0.256018	0.142297	-0.243142	0.129811	0.159673	0.0221784	0.101065	0.0608778	0.0240159	0.256818	0.0257686	0.237232	0.026357	-0.190106	-0.0370902	0.29266	0.211559	0.118227	0.314354	-0.0015488	0.148318	0.235374	-0.0616636	0.188509	0.0672508	0.0689786	0.155779	0.0623264	-0.142721	0.171755	0.16339	0.0334155	0.217671
[TRIM25]	E3 ubiquitin/ISG15 ligase TRIM25	Q14258	10	0.052313	-0.198811	0.107969	0.0253683	0.177906	0.0303935	-0.145434	0.0913273	0.0386023	0.25256	0.013163	-0.0263663	-0.219562	-0.30756	-0.0747336	-0.0591735	0.155699	-0.400519	0.0791206	-0.0972946	-0.0202569	-0.105552	-0.201098	0.0383052	-0.124294	-0.313883	-0.0638148	-0.281639	-0.0934941	0.0714549	0.101083	0.00464633	-0.0513726	-0.273259	0.0239201	-0.0124531	-0.0724948	0.111354	0.0878582	-0.394627	-0.0112506	0.068368	-0.122068	-0.0946358	-0.149436	-0.183805	-0.0817174	-0.119144	-0.0705292	-0.0699528	-0.0975226	-0.0819119
[FGL2]	Fibroleukin	Q14314	9	-0.00306479	-0.263147	-0.0774146	0.20123	-0.00628502	-0.0975089	0.04682	-0.0327411	-0.24297	0.091926	-0.112297	0.219003	-0.0830213	0.0296497	0.256772	-0.01074	-0.081115	-0.110231	0.102685	-0.0643813	0.100305	0.157744	-0.129112	-0.0799326	-0.299218	-0.0243397	-0.207741	0.168042	0.0781281	-0.253923	-0.0789411	-0.0162817	-0.0774747	-0.0141314	0.289907	-0.192944	-0.000399768	-0.351239	0.0488123	-0.0116627	0.393708	-0.0451808	0.0464322	-0.164983	-0.183973	-0.491701	0.0580148	-0.354995	0.0828699	-0.100214	-0.33839	-0.211636
[FLNC]	Isoform 2 of Filamin-C	Q14315-2	45	-0.101069	0.039023	-0.233982	-0.212588	-0.031005	-0.291073	0.0554056	-0.354739	-0.466667	-0.0628267	0.116774	-0.160286	0.217272	-0.112394	0.199508	0.321102	-0.449216	-0.128567	-0.344548	0.127809	0.0360737	-0.405905	0.224812	-0.11155	0.209815	0.222424	-0.193758	0.297755	0.0744782	-0.580077	0.289038	-0.295562	-0.213406	0.110349	-0.221161	-0.305559	0.54746	-0.218257	0.257846	-0.391664	-0.273592	-0.0108626	-0.118304	-0.363881	0.168657	-0.453738	-0.371861	-0.00139872	0.0564577	-0.401344	-0.29082	0.143777
[FKBP8]	Isoform 2 of Peptidyl-prolyl cis-trans isomerase FKBP8	Q14318-2;;Q14318	1	-0.152453	-0.799102	-0.381784	-0.146315	-0.160243	-0.258656	-0.0837561	-0.131343	-0.170952	0.0594925	-0.221619	0.00493196	0.018224	-0.461079	-0.0533638	-0.161076	-0.166755	0.857251	-0.152436	-0.296589	-0.0391833	-0.0737995	-0.0462863	-0.0426123	-0.0841858	-0.343522	-0.354354	-0.107021	-0.275734	-0.168429	0.0692438	-0.040337	-0.217453	-0.0927932	0.0135523	0.11262	-0.426921	-0.226476	-0.0226955	-0.14519	-0.292341	-0.296699	0.195607	-0.223436	0.0749819	-0.186757	-0.0897164	-0.455835	-0.0386473	-0.236392	-0.163227	-0.118406
[FAM50A]	Protein FAM50A	Q14320	2	-0.0333655	-0.090853	-0.0415783	-0.111747	0.0716544	-0.0701459	-0.160025	0.100633	-0.277294	0.0761112	0.0281473	-0.0329952	0.142114	-0.0179948	0.065406	0.0686822	0.0513505	0.224999	0.183806	0.0682891	0.0929141	-0.000781544	-0.159451	0.199306	0.22651	-0.104361	0.0944815	-0.0811428	0.299076	-0.187155	-0.0400979	0.0526915	-0.162916	0.0174836	-0.129047	0.0223517	-0.0749713	-0.132608	0.173398	0.293896	0.0357965	-0.00512929	0.15325	0.196469	-0.376579	0.0554267	0.173956	-0.246394	0.232502	0.138563	-0.0806095	0.0180357
[PRPSAP2]	Phosphoribosyl pyrophosphate synthase-associated protein 2	O60256	2	0.165724	0.0531727	-0.388047	-0.0291355	-0.282452	0.208589	0.168276	0.0739504	-0.382702	-0.587722	0.108108	-0.178525	-0.26722	0.0461153	-0.380308	0.0531678	-0.211436	0.217939	-0.545769	-0.054044	-0.337172	0.197698	-0.702987	0.001119	-0.515359	0.107364	0.0578579	-0.0954967	-0.362516	-0.0260646	-0.129504	-0.198483	-0.0277118	0.25344	-0.353172	-0.145987	-0.210068	-0.31564	-0.373992	0.145702	-0.433584	0.360182	-0.643484	0.161256	-0.129962	-0.161479	0.105812	0.0855168	-0.358585	-0.162289	-0.0208208	-0.569798
[GNA13]	Guanine nucleotide-binding protein subunit alpha-13	Q14344	2	-0.0233452	-0.194358	-0.0693349	-0.117122	-0.219581	0.0880744	0.277936	-0.0557457	-0.310754	-0.33863	-0.100803	-0.11017	0.0657789	0.211493	-0.152742	0.105566	-0.0520008	0.331096	-0.318285	-0.0147966	-0.178493	-0.0615746	-0.239035	-0.164106	-0.202253	-0.0293771	0.308643	-0.0414138	-0.141645	-0.137107	-0.205269	-0.262827	0.0409313	0.24425	-0.0290985	-0.0861461	-0.21236	-0.17897	-0.104062	0.0904967	-0.299519	0.315279	-0.129101	0.272375	-0.204492	0.0880729	0.0866856	0.140069	-0.311851	-0.140507	-0.0361093	-0.344201
[GAMT]	Guanidinoacetate N-methyltransferase	Q14353	2	0.297086	-0.0151922	-0.0716585	-0.0910056	-0.086288	0.362391	0.373214	-0.0099879	0.158386	0.177242	-0.000861327	0.208867	-0.0839607	-0.0285429	-0.0237879	-0.126953	-0.149792	0.184992	-0.0311135	0.115629	0.0797101	0.100922	0.157395	0.228545	-0.238745	-0.162169	0.0502771	0.103729	0.071689	0.133087	0.415268	0.176249	0.439129	-0.07164	-0.23022	0.0933244	-0.0332062	0.15381	0.105927	-0.281941	-0.000713076	0.0187496	0.00659491	-0.00500161	0.101402	-0.160643	-0.221873	0.0256349	0.0207427	0.100759	-0.066196	0.096106
[GALE]	UDP-glucose 4-epimerase	Q14376	2	-0.0205236	-0.134328	-0.203725	0.216768	0.231498	0.0918747	0.0356272	-0.0510603	0.0960213	0.151766	0.126089	0.430786	-0.192895	-0.0431987	-0.240639	-0.00414894	0.0279435	0.152888	0.119176	0.232125	0.0651486	-0.042596	-0.128058	0.420656	0.196892	-0.0880381	-0.0368898	0.0573362	-0.333435	0.078321	0.058197	0.232506	0.252939	0.0296823	0.019579	0.13364	0.112853	0.147356	0.0296529	-0.124371	0.185586	-0.113381	-0.222888	-0.0660504	0.250911	0.065062	0.180411	-0.0530824	-0.0705715	0.205246	0.091813	-0.135927
[CAPRIN1]	Isoform 2 of Caprin-1	Q14444-2	10	-0.206701	-0.000542634	-0.0315493	-0.06409	-0.0203284	-0.167773	-0.312073	-0.00508624	-0.0867688	0.0162447	-0.0646666	-0.0737728	0.0516003	-0.0879662	0.235328	-0.1689	0.00786771	-0.164721	0.0453012	-0.21002	-0.100923	-0.323843	0.0105465	-0.184985	0.068125	-0.0187266	-0.197614	-0.193246	-0.123128	-0.151888	-0.0807634	-0.0640519	-0.476753	-0.224901	-0.106495	-0.0177338	-0.0420592	-0.0225373	0.0494976	-0.0479104	-0.096212	-0.212345	0.0685493	-0.25932	-0.0682661	0.157121	-0.177838	-0.324514	0.096945	0.0100224	-0.142788	0.0761252
[RBM39]	Isoform 2 of RNA-binding protein 39	Q14498-2	5	-0.0820115	-0.26556	-0.0931747	-0.0620472	-0.0358703	0.100858	0.0261374	0.0345993	-0.0907816	-0.0956451	-0.0952536	-0.214511	-0.118532	0.153357	-0.16901	-0.147878	-0.165847	0.313991	-0.0362083	-0.24398	-0.088585	0.015606	-0.303953	0.00969045	-0.239263	-0.152304	0.0239056	-0.0182873	-0.129789	-0.0149911	-0.190047	-0.124535	0.137793	-0.089779	0.00457795	-0.135064	-0.0553968	0.0194024	-0.126932	-0.260401	-0.152072	-0.100691	-0.0349898	0.0745763	-0.114431	-0.114955	-0.186998	0.00157339	-0.252256	-0.0786121	0.0272848	-0.397456
[FGFBP1]	Fibroblast growth factor-binding protein 1	Q14512	1	-0.633401	-0.29372	-0.374756	-0.18409	-0.236769	0.564136	-0.547481	0.083475	-0.174964	0.0621466	-0.0255009	-0.230601	0.208934	-0.131691	0.309701	-0.783613	-0.331425	-0.213814	0.630547	0.0351244	0.496241	-0.291707	-0.167713	0.101195	0.234297	-0.183745	-0.121119	0.0283614	0.0377673	-0.409116	-0.143216	-0.00909974	-0.318319	-0.203918	-0.486361	0.19896	-0.0183025	-0.297225	-0.0268307	-0.640659	-0.261073	0.0972175	0.000571471	-0.403323	0.147418	-0.0580555	-0.184894	0.175394	-0.060646	-0.411277	0.778686	0.318756
[SPARCL1]	Isoform 2 of SPARC-like protein 1	Q14515-2	1	-0.0852522	-0.13283	-1.22007	-0.140936	-0.604266	-0.723386	-0.0178553	-0.570294	-0.205787	-1.43665	0.366486	-0.474674	-0.117388	0.213519	0.117689	-0.274239	-0.385577	0.127018	-0.472461	0.552739	0.079361	-1.3642	0.899486	-0.284757	-0.254225	0.072608	0.615211	-1.51835	0.331003	-0.24269	-0.359636	-0.409502	-0.139097	-0.629528	0.342342	0.103763	-0.336964	-0.0799563	0.0538453	-0.343516	-0.230541	-0.19527	-0.223693	0.00371908	-0.295627	0.479084	-0.438828	-0.353157	-0.452596	-0.100265	-0.503547	0.414252
[KRT33B]	Keratin, type I cuticular Ha3-II	Q14525	1	0.710181	-0.395511	-0.972775	-0.124935	-0.442726	-0.417741	-0.174399	-0.0225633	-0.478788	0.171485	-0.831004	-0.0197161	0.0951409	0.00112019	1.15325	-1.13847	-1.2266	0.266118	0.38072	-0.759146	0.0653723	-0.466132	0.127971	0.276225	0.571988	-0.260102	-0.435133	0.309188	-0.539855	-0.281462	-0.863981	0.38491	0.296822	-0.578187	-0.637919	-0.573297	0.741962	-0.00502924	0.296339	0.0962067	-0.201076	-0.372343	0.0467531	-0.70578	1.96003	-0.161936	-0.579468	0.714646	0.564055	-1.14644	0.504601	1.13581
[KRT81]	Keratin, type II cuticular Hb1	Q14533	1	-0.292075	-0.486138	-0.695624	-0.230684	-0.796808	-0.558626	0.108555	-0.312039	-0.195565	0.188134	-0.695172	-0.221298	0.0184237	-0.130468	-0.0206074	-0.317895	-0.522789	-0.101777	0.363522	-0.232703	0.0545956	-0.261357	-0.0268077	-0.0226343	0.519758	-0.864201	-0.728687	-0.0375077	-0.427899	-0.228494	-0.377059	-0.056154	0.0769488	-0.174533	-0.692347	-0.670501	0.95695	-0.170966	0.477244	-0.158332	0.00356636	-0.560604	-0.143281	-0.615856	1.76346	-0.476943	-0.555542	-0.131567	0.180284	-0.781893	0.303995	0.0264811
[PDIA5]	Protein disulfide-isomerase A5	Q14554	1	0.0853666	-0.253397	-0.115872	0.328189	0.0752455	-0.0362694	-0.0216977	-0.137617	-0.0156391	0.00285974	0.193055	-0.124498	0.114347	0.0236601	-0.441518	-0.188045	-0.0643267	-0.0588993	-0.152113	-0.157567	-0.469216	-0.18826	-0.290897	-0.0370584	-0.0816585	-0.0527379	-0.171367	-0.301188	-0.126415	0.0841584	-0.408738	-0.362881	0.63369	-0.14545	-0.212735	-0.0503298	0.0412751	-0.696515	0.580603	-0.0428384	-0.0814606	0.0326117	-0.303456	-0.22394	-0.0780229	-0.280637	-0.207773	0.17529	-0.0274882	-0.0111431	-0.0294297	-0.0896085
[KLK8]	Isoform 3 of Kallikrein-8	O60259-3	1	-0.272805	0.926934	0.0577987	0.528451	0.349653	0.121867	-0.771404	0.96126	0.47162	0.815668	-0.191036	0.150204	-0.242706	-0.216305	0.387238	0.223129	0.400988	-0.0561852	0.216213	-0.168518	0.164477	-0.0677904	-0.377642	-0.301165	0.162339	0.365097	-0.518759	-0.448694	0.211457	0.261879	0.398268	0.293039	-0.402769	-0.491166	-0.0821973	0.466939	-0.296848	0.503027	0.0158675	-0.251711	0.150132	0.0108127	-0.410366	-0.055819	0.0665392	-0.117355	-0.0808235	-0.11467	0.113262	0.368192	0.308044	-0.448369
[PRPSAP1]	Phosphoribosyl pyrophosphate synthase-associated protein 1	Q14558	5	-0.0142578	-0.252761	-0.235615	-0.251895	-0.285922	-0.049311	0.151827	-0.25076	-0.221772	-0.372914	0.144676	-0.18863	-0.0598219	0.0901652	-0.189106	-0.0481653	-0.217211	0.0433973	-0.253942	-0.0211464	-0.160572	0.24794	0.131719	0.0116103	-0.119445	0.0724594	0.264802	0.148764	-0.420972	-0.0194248	-0.058055	-0.0591114	-0.0527773	0.216669	-0.130656	-0.0530924	-0.0605606	-0.230701	-0.155678	0.186442	-0.131694	0.205184	-0.209421	0.17683	-0.140454	-0.10799	0.0751594	0.112499	-0.19644	-0.115712	0.00172054	-0.302995
[MCM6]	DNA replication licensing factor MCM6	Q14566	1	0.213792	-0.0871049	-0.0202168	-0.319443	-0.290857	0.325396	0.120149	0.0103069	0.180219	-0.829603	0.563286	-0.209265	0.348892	0.698541	-0.067321	0.0580479	-0.240736	0.543256	-0.240006	-0.101664	-0.00500976	-0.0955623	0.53984	0.125121	-0.218279	-0.156271	0.609635	0.0427702	0.238135	-0.126424	-0.324517	-0.00218983	0.233914	0.376656	-0.0893468	-0.0756971	-0.134043	-0.0984364	-0.290269	0.169889	-0.283224	0.587622	-0.197106	0.282627	-0.47944	0.293562	0.30614	0.498193	-0.623448	0.0322211	-0.00509411	-0.216961
[ITPR2]	Inositol 1,4,5-trisphosphate receptor type 2	Q14571	3	-0.140716	-0.0682493	0.0405741	-0.160262	-0.362123	0.159984	0.304767	-0.138681	0.00969521	-0.280842	-0.0226288	0.00164596	-0.208093	-0.234804	-0.235926	0.0629715	-0.220767	-0.272262	-0.149706	0.150722	-0.143072	0.182667	0.10114	-0.196615	-0.227345	-0.190158	0.141513	-0.111759	0.135463	0.0712818	0.193853	0.00797208	-0.155836	0.329778	-0.104574	0.0322922	-0.0646557	-0.0548783	-0.279507	-0.159576	-0.0682407	0.202281	-0.285321	0.222861	-0.0960724	-0.291879	0.0765604	0.0596622	-0.41306	0.126171	-0.00271705	-0.501264
[ITPR3]	Inositol 1,4,5-trisphosphate receptor type 3	Q14573	2	0.13168	-0.0844061	0.127729	0.42107	0.231239	0.479634	-0.244411	0.214917	0.254596	0.289299	0.081704	0.200835	-0.518809	-0.150046	-0.239748	0.0355983	0.213617	-0.0353501	-0.028426	-0.0509395	-0.10008	-0.312196	-0.450932	0.162724	0.0204028	-0.0119995	0.0157196	-0.138049	-0.15407	0.631243	0.285342	0.0411446	0.210085	-0.152733	0.0505609	0.3881	0.0195832	0.576385	0.0861693	-0.438036	0.303026	0.121654	-0.348557	-0.069381	0.339237	-0.33408	0.125222	0.0311532	-0.150342	0.311077	0.23449	-0.181179
[DSC3]	Desmocollin-3	Q14574	2	0.0476505	-0.211209	-0.112756	0.540602	0.147186	-0.123751	-0.548095	0.14839	0.174618	0.436056	0.420937	-0.314132	-0.434587	-0.552971	-0.322831	0.0279258	0.453924	-0.476983	0.0671731	0.0266161	0.260204	-0.930905	-0.0777922	0.291395	-0.142448	-0.503415	-0.526442	-0.49516	-0.273455	0.30218	0.444567	-0.534003	0.0142582	-0.611668	-0.0604589	0.0977628	-0.179323	0.459621	-0.0396908	-1.21775	0.0544751	0.020765	-0.277864	-0.906194	0.185894	0.0356777	-0.214469	0.0785184	-0.139109	0.154112	0.11817	-0.0820684
[DSC3|DSC3]	Desmocollin-3 |Isoform 3B of Desmocollin-3	Q14574;Q14574-2	29	0.0292517	0.00765432	-0.252126	0.132867	0.0718966	-0.0734419	-0.219403	0.0996779	-0.0374624	0.114957	0.114671	-0.179231	-0.253835	-0.274515	-0.0358693	-0.146572	0.00803048	-0.294728	-0.0180202	0.0506533	0.0430319	-0.221669	-0.318698	0.125575	-0.137893	-0.0429149	-0.173985	-0.307916	-0.0766137	0.138661	0.245859	-0.132656	-0.0745142	-0.114501	-0.139541	0.093407	-0.0676566	0.132149	-0.177596	-0.218774	-0.0416805	-0.0556258	-0.248885	-0.11853	-0.0673016	-0.0361574	-0.0885124	0.0718069	-0.0499583	0.0449599	0.0173309	-0.132981
[ZNF268]	Isoform 2 of Zinc finger protein 268	Q14587-2;;Q14587	1	-1.33034	-0.283942	0.124528	-0.60374	-0.666755	0.550947	0.381964	-0.861787	-0.437979	-1.37625	1.25152	-0.671378	1.12831	1.33838	-0.146322	0.0171713	-0.244893	1.57004	-0.641351	0.0481123	-0.768147	0.355573	0.738241	-0.413245	-0.801154	1.0803	0.875459	0.0717758	-0.612843	-0.112666	-0.770057	-0.598301	0.161938	1.10502	-0.176003	0.220235	-0.425264	-1.34385	-0.490798	0.922766	-0.487635	1.03145	-0.0563731	0.51825	-0.736419	0.789091	-0.0689305	0.868269	-1.3055	0.175339	0.110432	-1.14484
[ITIH4]	Inter-alpha-trypsin inhibitor heavy chain H4	Q14624	4	0.00747873	0.0239625	-0.433865	-0.112829	-0.0647265	-0.17616	0.356282	-0.04725	-0.464357	-0.290228	-0.253963	-0.285916	0.109683	0.211629	-0.254074	0.0933803	-0.414668	-0.0551693	-0.277564	-0.329215	-0.22787	0.171021	-0.199497	-0.202858	-0.310408	-0.0658024	0.219864	-0.179725	0.193903	-0.0956062	-0.356605	-0.118975	0.0774501	0.112896	0.0753306	-0.30157	0.26004	-0.601581	-0.212975	0.282874	-0.297308	-0.114644	0.245913	0.378919	-0.24263	-0.372431	-0.175882	0.340527	-0.240561	-0.0353552	-0.30556	-0.0555263
[ITIH4]	Inter-alpha-trypsin inhibitor heavy chain H4	Q14624-3;;Q14624	23	0.185087	-0.205213	-0.184845	-0.0887861	-0.404949	0.278664	0.789989	-0.0862841	-0.183767	-0.8167	-0.0185002	-0.390472	0.011328	0.427955	-0.247762	-0.0710517	-0.226279	0.233344	-0.401654	-0.0337247	-0.519217	0.428113	0.124537	-0.567561	-0.597631	0.0109586	0.586842	-0.186344	0.220512	-0.10737	-0.385736	-0.179344	0.428	0.112827	0.0326141	-0.149455	-0.297601	-0.703041	-0.5009	0.31183	-0.454272	0.215443	0.115954	0.819631	-0.545221	-0.371766	0.0622519	0.542535	-0.459736	-0.0693135	-0.150878	-0.343626
[ITIH4]	Inter-alpha-trypsin inhibitor heavy chain H4	Q14624;;Q14624-3	5	0.186447	-0.239063	-0.148501	-0.053727	-0.357292	0.177312	0.451418	-0.0533245	-0.122601	-0.549333	-0.260578	-0.493754	-0.154398	0.166342	-0.191131	-0.0897702	-0.137219	0.0863452	-0.319876	0.0380843	-0.407008	0.256446	0.0130676	-0.470819	-0.290932	-0.362512	0.384088	-0.206992	0.221447	-0.0803147	-0.50381	-0.1284	0.311586	-0.189765	0.060261	-0.262158	-0.294381	-0.523087	-0.419214	0.164774	-0.422014	-0.130657	0.251616	0.732315	-0.589896	-0.622641	-0.0684727	0.469442	-0.182512	-0.125014	-0.323276	-0.132461
[NACA]	Nascent polypeptide-associated complex subunit alpha, muscle-specific form	E9PAV3;;Q13765	6	-0.0524327	0.130074	-0.174875	0.0168907	0.261093	-0.162057	-0.602133	0.159227	0.0163707	0.221921	-0.0910821	-0.0503411	0.0589745	-0.0583931	0.247644	0.047085	0.23807	-0.235822	0.166269	-0.0906133	0.0615669	-0.175826	-0.0770477	-0.100696	0.282412	-0.194458	-0.461151	-0.254153	-0.0801076	-0.310764	0.114686	-0.310421	-0.44093	-0.132025	-0.151518	-0.0688909	-0.0726868	0.281628	-0.0343459	-0.539724	-0.0478139	-0.165101	0.211079	-0.196061	0.124658	0.302261	-0.256198	-0.249465	0.134896	-0.111701	-0.256126	0.131537
[SMARCA5]	SWI/SNF-related matrix-associated actin-dependent regulator of chromatin subfamily A member 5	O60264	2	-0.04576	0.0756452	0.0887225	0.0670971	0.311722	-0.0640334	-0.208871	0.145668	-0.0171776	0.233248	-0.622775	0.148193	-0.128031	-0.32155	-0.0404742	-0.123425	-0.299764	0.0953057	-0.0690321	-0.540844	0.298573	0.077391	-0.173773	0.213339	-0.0479872	-0.188082	0.00259262	0.275923	0.180875	0.200739	0.0227575	0.597709	0.163789	-0.161024	0.449775	0.522413	0.120331	0.039259	0.139405	-0.207422	0.273208	0.0325345	0.176504	-0.149618	0.345613	-0.0629054	0.050775	-0.0956312	0.253495	0.0330361	-0.171261	0.380549
[LAGE3]	EKC/KEOPS complex subunit LAGE3	Q14657	1	0.262756	0.0755485	-0.324732	-0.349064	0.396634	-0.88193	-0.869497	0.573829	-1.31096	1.36293	-0.945205	-0.680945	-0.445296	-0.209304	0.608373	-0.75925	-0.504444	0.553973	0.180168	-1.43258	0.43876	0.321357	-0.500605	0.901391	0.460904	0.0201936	0.125237	1.91969	0.221513	-0.249616	-0.323526	1.17962	-0.694331	-0.525386	0.22296	0.134467	0.502963	0.169086	0.418494	-0.377744	-0.473793	0.134492	0.237265	-1.77963	0.245436	-1.08825	-0.240851	0.0529693	1.08852	-0.567486	-0.221718	1.15845
[CLINT1]	Isoform 3 of Clathrin interactor 1	Q14677-3	2	0.331655	-0.105403	0.0373545	-0.304584	-0.359844	-0.0285245	0.0984294	-0.16888	-0.0939793	-0.330521	0.202766	-0.0375253	-0.0193934	-0.123651	-0.218971	-0.102495	0.0794802	0.190357	-0.133029	0.0610173	-0.107031	0.284702	-0.202863	-0.0372783	0.0725379	-0.248973	0.242523	-0.0906226	0.190423	-0.316085	0.175239	-0.22074	-0.213054	0.178959	-0.352706	-0.331529	-0.0431214	-0.0509549	-0.410385	0.456073	-0.12121	-0.0750401	0.18875	0.243054	-0.0436907	-0.157223	0.36593	0.0403899	-0.37776	0.345982	-0.126179	-0.108627
[CLINT1]	Isoform 3 of Clathrin interactor 1	Q14677;;Q14677-3	1	-0.0714979	-0.302059	0.0625388	-0.253126	-0.194826	0.156795	-0.282656	-0.0262457	0.146431	-0.431425	0.789338	-0.438145	0.0708665	0.154135	0.0438307	-0.465489	0.0383892	-0.246033	0.114541	0.142861	-0.333405	-0.153158	0.0743336	-0.0608202	-0.0816368	-0.126964	0.543886	-0.0787584	-0.266306	-0.247102	0.319669	-0.14724	0.217336	-0.127007	-0.39414	0.194202	-0.0909486	0.141052	-0.293752	-0.099437	0.011985	0.000447046	-0.143668	-0.133889	-0.218805	-0.121647	-0.201809	0.092462	-0.400338	0.094784	-0.0750113	-0.14272
[SMC1A]	Structural maintenance of chromosomes protein 1A	Q14683	17	-0.0208598	-0.0446734	-0.090915	-0.0247627	0.0278001	0.040546	-0.0376875	0.0352794	-0.0413593	-0.0197049	-0.123519	-0.0278472	-0.0086899	-0.0466218	0.0177943	-0.0183929	-0.153064	-0.0530901	-0.0441153	-0.10386	0.0347538	-0.13544	-0.112166	-0.134265	-0.0660318	-0.099705	-0.0707135	-0.103155	0.0261437	0.0377814	-0.0978006	-0.0010954	-0.0744881	-0.0298938	0.0463035	-0.0142307	-0.16877	0.0318516	-0.128308	0.021912	-0.026476	-0.103814	0.0942796	0.00335592	-0.0999866	-0.080699	-0.0118526	-0.0934643	-0.0826703	-0.0698706	-0.122046	-0.0195785
[RRP1B]	Isoform 2 of Ribosomal RNA processing protein 1 homolog B	Q14684-2	1	0.0823895	-0.0385575	-0.14319	0.041374	0.0106529	0.128785	-0.187916	-0.147835	-0.263381	-0.00262057	0.514755	0.159714	-0.130393	-0.491211	-0.20652	0.130443	0.0751065	-0.639366	0.605783	0.505867	-0.0320385	-0.0523674	-0.213323	-0.00831602	0.111447	0.372914	0.347505	-0.733757	-0.154765	-0.155739	0.36501	0.0038713	0.0412286	-0.113557	0.094689	-0.304335	-0.340703	0.188975	-0.122493	-0.126545	-0.00963687	0.205989	-0.21694	-0.174744	0.560762	-0.508878	0.0686653	-0.474072	-0.057684	0.00441513	0.0234091	-0.102071
[DIP2A]	Isoform 6 of Disco-interacting protein 2 homolog A	Q14689-6	1	0.0205213	-0.326408	-0.212501	-0.373857	-0.136789	0.165568	-0.200033	-0.307158	-0.168758	-0.641178	-0.296204	-0.112068	-0.203022	-0.180851	-0.188772	-0.144235	-0.411595	0.520789	-0.406584	-0.31095	-0.434772	-0.0793153	0.00805498	-0.115409	0.117125	-0.295884	0.164807	0.00451515	0.243558	0.198013	0.0323573	-0.412603	0.33779	-0.140422	0.277033	-0.191924	-0.247969	-0.189856	-0.397503	0.398639	-0.302143	0.486271	-0.24863	0.207958	-0.0100497	-0.328957	-0.173128	0.109098	-0.455059	0.15821	0.0817097	-0.314703
[MESDC2]	LDLR chaperone MESD	Q14696	1	-0.386453	-0.368113	0.141353	-0.201237	-0.0722736	-0.588545	0.0444646	-0.320977	-0.244672	-0.0441024	-0.441051	-0.112879	-0.126424	-0.113136	0.217654	-0.188567	-0.0526836	-0.270233	-0.0389013	-0.652907	-0.636292	-0.208955	-0.33956	-0.33212	-0.447453	0.129825	-0.597331	-0.280877	0.135297	-0.412025	-0.213502	-0.611514	-0.666489	-0.235088	0.0337585	-0.252203	-0.0770258	0.236827	0.157197	-0.178848	-0.160723	-0.924596	0.279148	-0.173218	-0.418551	-0.101449	-0.0923476	-1.10871	0.134443	0.0252027	-0.378614	-0.0870036
[GANAB]	Neutral alpha-glucosidase AB	Q14697	1	-0.0775976	-0.25874	0.586536	0.0769812	0.121169	-0.159592	0.163154	-0.0929799	-0.0497665	0.566429	0.053138	-0.0142463	-0.700422	-0.245099	0.316564	-0.738226	0.339925	-0.160028	0.189655	-0.235015	0.204771	0.281565	-0.400811	0.346604	0.0151609	-0.294365	-0.106586	0.153549	-0.365944	0.0168715	0.259577	0.520318	-0.0289826	-0.614436	0.2581	-0.23986	0.0715837	-0.0227181	-0.0469233	-0.203836	0.100767	-0.412006	-0.083739	-0.236112	-0.159978	-0.446423	-0.0147395	-0.420745	0.180176	0.06757	-0.211013	0.0411103
[GANAB|GANAB]	Neutral alpha-glucosidase AB |Isoform 2 of Neutral alpha-glucosidase AB	Q14697;Q14697-2	11	-0.166898	-0.158964	0.115329	0.0329071	-0.0590254	0.120723	0.0184572	0.0379519	0.130149	0.0458033	-0.0446782	0.0833821	-0.245727	-0.0200771	-0.308339	-0.134179	-0.18007	0.0617141	-0.166872	0.0808109	-0.26897	-0.0975091	-0.335136	-0.0244881	-0.236754	-0.0530381	0.0124596	-0.10863	-0.37594	0.247031	-0.0215209	-0.138009	0.358815	0.080491	-0.100156	0.00557217	-0.181579	0.0692404	0.00580168	-0.00469096	-0.00448897	0.0709599	-0.377273	0.0142688	0.0458129	-0.205931	-0.0252144	-0.131003	-0.269699	0.00733125	0.00581723	-0.204137
[GANAB|GANAB|GANAB]	Neutral alpha-glucosidase AB |Neutral alpha-glucosidase AB |Isoform 2 of Neutral alpha-glucosidase AB	Q14697;Q14697-2;;Q14697	15	-0.0935436	-0.198136	0.388727	0.275421	0.153393	0.0569125	-0.0631596	0.0977478	0.0384144	0.251319	-0.0337048	0.2614	-0.373581	-0.246938	-0.272637	-0.130286	0.205119	-0.399523	-0.00247873	-0.00728971	-0.0541673	-0.12029	-0.355102	0.0297813	-0.0971909	-0.113899	-0.312946	-0.322141	-0.171114	0.101209	0.109957	-0.0635639	0.21049	-0.154121	0.0932696	0.0349385	-0.0209458	0.147985	0.0304073	-0.234735	0.0903145	-0.0131908	-0.31491	-0.205269	0.152298	-0.206344	-0.0632154	-0.224034	-0.0334075	0.099752	0.160582	-0.267084
[SPAG9]	C-Jun-amino-terminal kinase-interacting protein 4	O60271	6	-0.00542829	-0.00120586	-0.00449843	0.0108415	-0.087876	0.0895866	-0.173259	0.043965	0.0404779	-0.132806	0.0613406	-0.0847136	0.0445985	0.0651242	-0.112131	0.0838075	0.00664037	-0.0994778	-0.0538254	-0.0931105	-0.134236	0.00758254	-0.0383327	0.0104496	-0.061646	-0.0402567	-0.0403435	-0.245738	-0.0836113	-0.0464951	-0.211578	-0.226224	-0.0025728	0.12464	-0.121577	-0.0254297	-0.046412	-0.189512	-0.142785	0.176667	-0.0679649	-0.025196	-0.0057132	-0.00442856	-0.162329	0.274228	-0.0861453	-0.105627	-0.0121965	0.0191161	-0.244781	-0.110212
[RFTN1]	Raftlin	Q14699	1	0.350038	0.127596	0.545208	0.12755	-0.0337502	0.231302	-0.14607	-0.0195606	0.049506	0.106667	-0.0980567	0.537014	-0.301865	0.0608334	-0.25482	-0.122	0.355791	-0.836726	-0.137176	-0.00655762	0.057215	4.91642e-05	-0.215496	-0.0208817	-0.0441546	-0.0804592	-0.0734122	-0.347396	-0.0404886	-0.164771	-0.0930605	-0.0221034	0.234785	-0.101335	0.146432	-0.152588	0.134004	-0.239491	0.00650487	-0.0787861	0.0583324	-0.0704451	-0.0684066	-0.219995	0.182976	-0.17722	-0.339583	-0.229913	-0.185988	-0.208604	-0.0616224	-0.16223
[PPP2R5D]	Serine/threonine-protein phosphatase 2A 56 kDa regulatory subunit delta isoform	Q14738	1	0.249448	-0.18502	0.0290737	0.00638315	0.194042	0.327638	0.201412	-0.501025	-0.0190278	-0.189067	0.367756	0.0831727	0.0797221	-0.0373075	-1.09297	-0.076943	-0.480272	-0.0428106	-0.145954	-0.0179312	-0.179861	0.105737	-0.374892	0.228908	-0.109745	-0.686321	-0.0453428	0.0929227	0.174242	0.0333095	-0.0342666	0.170279	0.0843176	0.886802	-0.102443	0.0588034	-0.340705	-0.323694	-0.295526	-0.188798	0.181226	0.702191	-0.438935	-0.17092	-0.0717058	-0.31793	-0.322829	0.161824	-0.202768	0.799694	0.701163	-1.43338
[MVP]	Major vault protein	Q14764	24	-0.16188	-0.539561	0.387561	0.0215139	0.187598	-0.154608	-0.0362417	-0.217925	0.0333407	0.12094	-0.369547	-0.117516	-0.187328	-0.129743	-0.208083	-0.296038	-0.0201774	-0.351704	0.00543134	0.332034	-0.108131	-0.20529	-0.15438	0.219543	-0.241438	-0.123847	0.0540144	0.0989913	-0.149567	-0.23114	0.222271	-0.20055	0.135241	-0.053766	0.0698774	-0.110505	-0.152105	-0.263655	0.0219805	0.0253416	-0.08304	-0.19606	-0.0559548	-0.198737	-0.0790273	-0.23266	-0.0304956	-0.127999	-0.0924811	-0.0495453	0.228738	-0.254409
[LTBP1]	Isoform 3 of Latent-transforming growth factor beta-binding protein 1	Q14766-3	4	0.0717716	0.116042	0.586003	-0.443678	0.0522403	-0.490355	-0.182784	0.0691125	-0.320132	0.292609	-0.454758	-0.173318	0.176124	-0.075265	-0.0611814	-0.0931788	-0.196676	0.0599617	-0.0689991	-0.578073	0.0116904	4.2873e-05	-0.236103	-0.541117	0.176206	-0.12862	-0.0790065	0.33544	0.295467	-0.544924	-0.398359	0.463078	-0.6044	-0.271317	0.703171	-0.701067	-0.553474	0.14332	0.135707	0.0403692	0.00430185	-0.44979	0.601346	-0.236749	-0.356621	-0.108891	0.0130153	-0.406995	0.300432	0.224676	-0.493635	0.261156
[GOLGB1]	Isoform 3 of Golgin subfamily B member 1	Q14789-3	7	-0.036032	0.00598225	0.149221	-0.0944282	-0.0365177	-0.0256014	-0.0899072	0.0384284	-0.0710889	-0.0101909	-0.0956696	-0.220514	-0.00697146	-0.0843101	0.104235	-0.045379	-0.162249	-0.0320925	-0.00941393	-0.0306624	0.0729398	-0.104528	0.0905668	-0.151436	0.00425848	0.118887	-0.0171142	-0.00678297	-0.00431488	-0.143003	-0.00522044	0.0628286	-0.171917	-0.0641956	0.147322	0.0484794	-0.297144	0.0371553	-0.0277474	-0.0353805	-0.0431587	0.0718381	0.109505	-0.0602993	-0.0683672	0.21263	0.177134	-0.0896272	0.00189816	0.0771758	-0.0607551	0.0513359
[GOLGB1]	Isoform 3 of Golgin subfamily B member 1	Q14789-3;;Q14789-4	1	0.0620785	0.048164	-0.0504212	0.0470738	-0.0242531	-0.156148	-0.303195	-0.075983	-0.134677	0.0292503	-0.230252	-0.28287	0.256163	0.103153	0.500959	-0.259534	-0.315312	0.145186	-0.139498	-0.244723	0.0146526	0.0244452	0.0756499	0.0361731	0.0336484	0.0795864	-0.0813588	-0.135922	-0.11575	0.181779	-0.0502769	-0.00465959	-0.164069	0.0817839	-0.0848704	-0.136981	0.10381	-0.165969	0.09199	-0.00811527	-0.159153	0.041866	0.274908	-0.43819	0.0763549	0.535817	-0.244554	-0.0121225	0.07183	0.230012	-0.143435	-0.132572
[CHD4]	Chromodomain-helicase-DNA-binding protein 4	Q14839	5	0.0620624	-0.209561	0.0171331	0.201879	0.134317	0.275477	-0.108628	0.0506298	0.0577493	0.156616	-0.127354	-0.0387794	-0.220358	-0.168166	-0.0955421	0.0779949	0.143946	-0.397051	0.0512618	0.0112454	0.300724	-0.287559	-0.247047	0.134431	-0.2243	-0.131968	-0.223101	-0.199278	-0.234343	0.331434	0.0989736	-0.216033	0.139494	0.217738	0.0957331	0.116223	-0.00842393	0.0496592	-0.515732	-0.3809	0.178803	0.0328799	-0.18384	-0.0677369	0.0992007	-0.00470969	-0.0525442	-0.132094	-0.0398041	-0.00521017	-0.0578429	-0.154779
[LASP1]	LIM and SH3 domain protein 1	Q14847	11	-0.0897175	0.195886	0.053354	-0.167612	0.00888652	-0.195491	-0.230186	-0.0860407	-0.0915043	0.111199	-0.0458404	-0.00117097	0.149973	-0.035601	0.0311749	-0.123244	0.193904	-0.0616207	0.123826	-0.387882	-0.072618	-0.277091	0.0539507	-0.148514	0.0227863	-0.0473357	-0.152962	-0.132	-0.134126	-0.260846	-0.275953	-0.0996051	-0.321498	-0.203093	-0.0410584	-0.202325	-0.0021917	0.0232424	0.000733682	0.0809929	-0.0279071	-0.208259	0.0824803	-0.30116	-0.0525846	0.223158	-0.230473	-0.590758	0.162716	-0.11555	-0.291866	0.284309
[PTGR1]	Isoform 2 of Prostaglandin reductase 1	Q14914-2	4	0.133426	-0.148457	-0.184947	0.257649	0.14001	0.368051	0.0926277	-0.165054	0.205272	0.345605	0.0865874	0.52114	-0.318877	0.00113987	-0.453462	0.0106264	-0.225393	-0.417901	-0.277131	-0.461861	-0.110579	0.05573	-0.727	0.175779	-0.599259	-0.198716	-0.0692818	-0.0934726	-0.541749	0.396067	-0.305183	-0.286436	0.349978	-0.115552	0.0715891	0.0502026	0.152761	-0.182736	-0.224432	-0.301657	0.0150802	0.181562	-0.480054	-0.146821	-0.402547	-0.256529	-0.390568	-0.132763	0.0429711	-0.149755	0.448317	-0.351085
[DRAP1]	Dr1-associated corepressor	Q14919	1	0.0921804	-0.357324	-0.0824975	0.228656	0.19282	0.0432675	-0.566424	0.398881	0.144538	0.20141	0.197096	0.282805	-0.45169	-0.482141	-0.275098	0.192193	0.149633	-0.0855078	0.232297	0.181818	0.0792401	-0.227605	-0.276821	0.141029	0.235574	-0.511429	-0.29287	-0.677889	-0.151616	0.305425	0.325955	-0.246621	-0.34861	0.0894121	-0.701139	0.36193	0.173673	0.303017	-0.0370988	-0.298961	0.0540322	0.0602835	-0.107075	-0.0709636	0.227894	0.0305849	-0.00436875	-0.160074	-0.16482	0.116576	0.219301	-0.0473768
[AQR]	Intron-binding protein aquarius	O60306	1	0.12846	-0.0278514	0.166852	0.0482593	0.374953	0.453846	0.0870301	-0.175005	0.153464	0.298875	0.10613	0.378352	-0.0242695	0.360189	-0.543929	0.317153	-0.0384182	-0.230273	-0.122165	-0.0210091	0.420027	-0.149121	-0.210086	0.72132	-0.260246	-0.388371	0.0999674	-0.346554	-0.912732	0.686807	0.569132	0.487537	0.318582	0.564649	0.114789	0.144159	0.0457842	-0.0233987	-0.146138	-0.31415	0.00561046	0.154163	0.0603443	0.439779	0.189426	0.339277	-1.18927	-0.525373	0.384473	-0.268599	-0.300903	-0.177762
[NFIX]	Isoform 4 of Nuclear factor 1 X-type	Q14938-4	1	0.317592	-0.22423	-0.110568	-0.11845	-0.212049	-0.343213	0.2699	-0.176488	-0.141296	-0.414858	0.00420996	-0.384906	0.278629	0.404341	-0.0533354	0.00467974	-0.185514	0.952006	-0.478882	-0.209775	0.0344711	-0.000552765	-0.244152	-0.194747	-0.209608	0.208225	0.406244	0.0434488	-0.403951	-0.115059	0.0147238	-0.107778	0.111581	0.24187	-0.208861	0.101407	-0.418255	0.0121587	0.164376	0.275168	-0.197885	0.198091	0.0105499	0.440219	-0.0645599	0.0734207	0.35966	0.384848	-0.650305	-0.0247967	-0.0124348	-0.207531
[NFIX]	Isoform 4 of Nuclear factor 1 X-type	Q14938-6;;Q14938-4	1	0.0814111	-0.419608	-0.0679506	0.247915	0.380818	-0.121793	-0.125975	0.00118514	-0.0865976	0.410983	-0.12637	0.294658	-0.789918	-0.360108	-0.415169	-0.362977	0.212131	-0.159233	-0.158985	-0.190078	-0.195787	-0.277286	-0.517654	-0.258969	-0.133203	-0.32406	-0.846018	-0.496177	-0.432135	0.0124214	-0.0338814	-0.138233	-0.0603905	-0.371543	-0.00421463	-0.263257	-0.326162	-0.053816	-0.0503951	-0.692335	0.0474566	-0.237462	-0.431614	-0.494994	-0.147831	0.0664819	-0.174261	-0.264166	-0.11616	0.00692626	0.143398	-0.563382
[GPNMB]	Isoform 2 of Transmembrane glycoprotein NMB	Q14956-2	6	0.651558	0.112793	-0.00543243	-0.0112299	0.208999	0.0335259	0.0840032	-0.168525	-0.0500701	0.00431743	0.199863	-0.0353006	-0.00506519	0.214033	-0.254822	0.0596711	-0.020597	0.139699	-0.141937	0.0689806	0.105499	0.0948459	-0.0933619	-0.446344	0.0911416	0.282326	-0.0447121	-0.213514	-0.206831	0.148667	-0.138322	-0.210594	-0.0611718	0.0400059	-0.284939	-0.294076	-0.406188	-0.15686	-0.467871	0.207848	-0.265768	0.145403	-0.0277332	-0.0920261	-0.266929	0.452788	0.0688776	0.091367	-0.301051	0.604403	0.0619469	-0.335569
[KPNB1]	Importin subunit beta-1	Q14974	18	0.0545012	-0.196114	0.0125244	0.10879	0.0533296	0.159979	0.0438926	0.0377046	0.104798	-0.0109008	0.110022	0.098974	-0.189679	-0.0572737	-0.201546	-0.0232403	-0.0604849	-0.116688	-0.0919242	-0.0664314	-0.186537	0.059326	-0.247351	-0.0560155	-0.184488	-0.10038	0.0853371	-0.109596	-0.274751	0.199848	0.000816235	-0.00959659	0.208052	0.125964	-0.115487	-0.00661778	0.0173099	-0.0262237	-0.108909	-0.0753232	-0.00328089	0.0986684	-0.263175	0.0124392	0.12464	-0.232046	-0.111513	0.116299	-0.202829	-0.019687	0.0128696	-0.275145
[NOLC1]	Nucleolar and coiled-body phosphoprotein 1	Q14978	4	-0.165426	0.130885	-0.0199651	-0.10439	0.090788	0.0702966	-0.250594	0.0661757	0.0159607	-0.127034	0.00609964	0.0596765	0.0980953	0.0499312	-0.0452148	0.00809454	-0.0242496	0.0194548	-0.020281	-0.146458	-0.0812715	-0.0547822	-0.194449	-0.169819	0.0224083	0.108082	-0.161364	-0.0782911	0.0725898	0.0878583	-0.0374637	0.0257511	-0.395572	-0.0323356	0.0610027	-0.0615527	0.0294485	0.174882	-0.0491929	0.0376192	-0.101487	-0.0550703	0.225859	-0.124559	-0.100283	0.450759	0.150148	-0.487433	-0.00460941	0.207002	-0.0300896	0.148129
[NUMA1]	Nuclear mitotic apparatus protein 1	Q14980	54	-0.109183	0.0390323	-0.119983	-0.0724565	-0.0459976	-0.117142	-0.16757	0.00865066	-0.107337	0.0359186	-0.153433	-0.132503	0.0147305	-0.01464	0.0646051	-0.131097	-0.0633338	-0.0476504	0.0103365	-0.0799811	-0.00221954	-0.120199	-0.0594282	-0.0121977	-0.0661989	-0.130904	-0.108253	-0.112763	-0.0431076	-0.112704	-0.0884843	-0.100207	-0.161875	-0.110438	-0.01227	-0.101355	-0.122507	0.0457534	-0.0955873	0.0387837	-0.0361318	-0.196371	0.114606	-0.103315	-0.129907	0.0938365	-0.0262262	-0.267083	0.0250053	0.0289405	-0.180174	0.088762
[NUMA1]	Nuclear mitotic apparatus protein 1	Q14980-2;;Q14980	6	-0.0733927	0.0504527	-0.0498901	-0.145314	-0.136272	-0.018049	-0.0661778	-0.146326	-0.0546255	0.0414179	0.0264383	-0.2951	0.10353	0.0329986	0.0705844	-0.108691	-0.0123022	0.124958	0.0534906	0.0440087	0.100645	-0.0417955	0.125669	-0.0505765	-0.131549	0.169252	0.125329	0.0928462	0.228223	0.0107122	0.0580067	-0.0363811	-0.180773	0.0868555	0.10207	-0.044564	-0.214986	0.110384	-0.0421047	0.0516889	-0.002559	0.0889056	0.13898	0.0549279	-0.273612	0.231061	0.161401	-0.131097	-0.0220963	0.357926	-0.317336	0.0126084
[SLMAP]	Isoform 2 of Sarcolemmal membrane-associated protein	Q14BN4-2	3	0.219152	-0.162715	-0.347172	-0.0267458	-0.502257	-0.2162	0.148015	-0.389124	-0.344686	-0.321147	0.137146	-0.159158	0.083192	0.00914108	0.064186	-0.0180545	-0.525114	-0.247793	-0.217494	-0.13907	-0.123059	-0.191074	0.237833	0.00445755	0.0594757	0.0580115	-0.14175	0.355023	-0.34299	-0.537226	-0.0575279	-0.530249	0.398163	0.0886831	-0.542134	-0.0112959	0.658695	-0.277943	0.0525381	-0.375476	-0.114741	0.0333691	-0.420682	-0.396055	0.689269	-0.462178	-0.242131	0.0718533	-0.0926339	-0.455372	-0.233403	0.245255
[SLMAP|SLMAP]	Isoform 2 of Sarcolemmal membrane-associated protein |Isoform 2 of Sarcolemmal membrane-associated protein	Q14BN4-2;Q14BN4-8;;Q14BN4-2	2	0.216221	-0.168989	-0.114261	0.0736865	-0.216561	-0.0180358	0.0713724	0.054258	-0.173995	-0.0638528	0.00361318	0.257163	0.10193	0.000411344	0.226212	-0.109953	-0.145212	-0.0794583	-0.120148	0.066724	0.123279	-0.0883381	0.331947	0.187949	0.101445	0.0351682	-0.0211237	0.178369	-0.0400791	-0.321951	0.0943858	0.0452267	0.0403514	-0.0904059	-0.191837	0.107939	0.547084	-0.177028	0.0732711	-0.234005	-0.0851406	0.0755478	-0.183279	-0.0795365	0.286398	-0.0390374	-0.215784	-0.0250896	0.132459	-0.105929	0.0419381	0.181099
[SPCS2]	Signal peptidase complex subunit 2	Q15005	5	-0.0420565	-0.121652	-0.0271497	0.0576644	0.0209901	0.0199197	-0.0432458	0.286682	0.0214112	0.00351216	-0.0481539	-0.0377412	-0.272226	-0.219488	-0.337299	-0.0950657	-0.0176828	-0.134956	0.0461982	-0.0920838	-0.13197	0.0763241	-0.360275	-0.0151739	-0.17074	-0.0597397	-0.0672073	-0.254501	-0.230114	0.174111	0.202706	-0.0949317	0.113987	-0.138653	-0.138491	-0.151101	-0.221938	0.0858506	-0.193099	-0.089513	-0.114098	-0.00772823	-0.477384	-0.139375	0.0614477	-0.106525	-0.238625	-0.0337656	-0.103802	-0.0350398	0.0455837	-0.297166
[OPA1]	Dynamin-like 120 kDa protein, mitochondrial	O60313	3	0.123747	-0.0434762	-0.0146623	0.252283	0.000786295	0.0461974	-0.0322735	0.0928972	0.0590641	0.155345	0.0844732	0.309182	-0.309346	-0.146143	-0.0571631	0.0341031	-0.0691893	-0.0991807	0.0477223	0.0868392	0.102184	-0.0340955	-0.114723	0.0928231	-0.0233994	0.000999735	0.0485314	-0.202808	-0.109313	0.246159	0.17719	0.156623	0.100722	0.00766606	-0.00178886	0.129998	-0.0905816	0.153564	-0.0714182	-0.0224385	0.101849	0.0141869	-0.131444	-0.0611064	0.0379957	-0.168332	0.0169264	-0.100572	-0.0303284	0.0316024	0.0978653	-0.127526
[EMC2]	ER membrane protein complex subunit 2	Q15006	2	0.467909	-0.039858	-0.365563	-0.0260768	0.145089	0.259844	0.370578	0.0525794	0.0569659	-0.509503	0.149464	0.0337079	-0.038661	0.0316132	0.0227947	0.0882553	0.0213751	0.595449	0.12109	-0.33716	-0.302523	0.302069	0.106075	0.00128302	-0.356733	0.117948	0.109275	0.152076	0.224809	0.178384	0.125326	-0.134544	0.0930826	0.378331	-0.151209	0.640699	-0.317166	-0.0896374	0.0170636	0.196121	0.190023	0.457797	-0.0559999	0.358656	0.104201	0.497956	0.482239	0.339604	-0.218609	0.305013	0.0111088	0.0490249
[PSMD6]	26S proteasome non-ATPase regulatory subunit 6	Q15008	8	-0.0140742	-0.196993	-0.0110115	0.0866409	0.0191023	0.0153587	-0.146601	-0.0352796	0.106603	0.0618254	0.00937682	0.0474584	-0.25003	-0.18978	-0.318739	-0.100647	0.159103	-0.0620979	-0.0787171	0.00044225	-0.0738187	-0.0843365	-0.124562	0.0161844	-0.0242272	-0.105854	-0.0900002	-0.16274	-0.119316	0.103062	0.0656827	0.0817336	0.0965668	-0.111604	-0.0703661	-0.0071277	-0.0294232	0.0326958	-0.0293131	-0.141295	0.0248912	-0.00600641	-0.23028	-0.049214	0.0772528	-0.0982168	-0.116661	0.0421704	-0.097468	-0.0481243	0.20071	-0.325784
[PSMD6]	26S proteasome non-ATPase regulatory subunit 6	Q15008;;Q15008-3	1	-0.0961509	0.127697	0.561174	0.553921	0.326291	0.377107	0.735634	-0.241161	-0.0346764	-0.0774422	0.273336	0.118863	0.362436	0.483258	0.283784	0.299587	0.0861294	0.938893	-0.25408	-0.0676229	0.0605324	0.174899	0.217116	0.0893982	0.0658072	0.74604	0.304097	-0.225952	0.104971	0.20211	0.012141	-0.0327268	1.16481	0.725146	0.302099	0.271944	-0.526483	-0.687796	-0.117364	0.353578	0.113473	1.18639	-1.15557	0.296768	0.454494	0.0682036	0.390477	0.532976	-0.0949686	0.031096	0.305109	-1.35759
[FAM175B]	BRISC complex subunit Abro1	Q15018	1	0.0101464	-0.398445	-0.338339	-0.146991	-0.188577	-0.31269	-0.212721	-0.085758	-0.150367	0.0294706	-0.340602	-0.073091	-0.0871579	-0.125696	0.0227311	-0.149511	-0.0853267	-0.0968269	-0.108053	0.423038	0.284561	-0.141914	-0.135344	0.145056	-0.154737	0.1107	-0.109172	0.29978	-0.0350313	-0.0525811	-0.101939	0.0233892	-0.143416	-0.10349	-0.299593	-0.149854	0.434647	0.194311	0.0432878	-0.0824014	-0.035108	-0.297681	0.0766975	-0.296445	0.055933	-0.17902	-0.118111	-0.0871579	0.0692309	-0.160672	-0.0169731	0.00935172
[SEPT2]	Septin-2	Q15019	18	0.0983979	-0.158749	0.168345	0.146159	0.0503976	0.123726	-0.0503144	0.0356813	0.143006	0.163916	0.0627088	0.247136	-0.047995	0.000586585	-0.117819	-0.0268695	-0.0483301	0.0398428	0.008957	-0.19554	-0.0356989	-0.0821325	-0.0450886	0.0692207	-0.136753	-0.145863	-0.0287916	-0.0496953	-0.115783	0.100343	-0.0643316	-0.00495536	0.206868	-0.0961237	0.0662239	-0.0151513	0.0207595	-0.0313241	0.0299252	-0.00111965	0.189376	0.0501795	-0.185702	-0.180864	0.180335	-0.210748	-0.144942	-0.0487836	-0.00364392	-0.00855217	0.219168	-0.0614256
[SART3]	Squamous cell carcinoma antigen recognized by T-cells 3	Q15020	6	0.0408623	-0.17696	-0.226309	-0.0305302	0.0545451	-0.0408168	-0.16261	0.0078166	-0.0067298	0.0199426	-0.0797062	-0.122269	-0.0822215	-0.196381	-0.090164	-0.0323269	-0.0585102	0.0863139	-0.0779214	-0.0283565	0.0862323	-0.207463	-0.267369	-0.0725898	-0.0927412	-0.11885	-0.0221649	0.0350281	-0.135955	0.0927844	-0.0181594	0.0153333	-0.151717	-0.204761	-0.138762	-0.142058	-0.124535	0.0570358	-0.0931366	-0.177587	-0.0836644	-0.0995712	-0.14133	-0.0261584	-0.134962	-0.186736	-0.19096	-0.0733811	-0.235912	-0.0989501	-0.138971	-0.000944099
[EFTUD2]	Isoform 2 of 116 kDa U5 small nuclear ribonucleoprotein component	Q15029-2	17	-0.0594386	-0.156476	-0.0653487	-0.0232294	0.0051657	0.143389	-0.0395489	-0.0587239	-0.0506563	-0.0800684	-0.0462659	-0.0512434	-0.0807165	-0.0507225	-0.230732	0.00255732	-0.0874337	-0.0217864	-0.135422	0.0506447	-0.198315	-0.0130444	-0.1558	-0.0488694	-0.247559	-0.0545543	0.112638	-0.115589	-0.116118	0.096393	-0.00814283	-0.0534472	0.0447208	0.00390118	-0.163164	0.0166382	-0.1621	-0.0578524	-0.169766	-0.0670963	-0.0288274	0.104209	-0.179102	0.159484	-0.157705	-0.160692	0.0483324	0.0414995	-0.180095	0.0383547	0.0357275	-0.312958
[ARL6IP1]	Isoform 2 of ADP-ribosylation factor-like protein 6-interacting protein 1	Q15041-2	1	-0.250618	-0.225564	0.400589	0.0638586	0.0869933	-0.0508903	-0.273712	0.0309631	0.13667	0.348887	-0.262216	0.412532	-0.590162	-0.425392	-0.626475	-0.161354	0.378591	-0.200526	0.191381	0.0928252	0.0542658	-0.228661	-0.287019	0.101687	0.0671549	-0.222319	-0.164841	-0.0963212	-0.401788	0.0812134	0.241871	0.152465	0.047505	-0.205834	-0.0495906	-0.152606	0.0716706	0.330738	-0.0310845	-0.263678	0.136773	-0.154014	-0.217506	-0.134405	0.45747	-0.273774	-0.274754	-0.169447	-0.133409	0.0686088	0.0747561	-0.122565
[RAB3GAP1]	Rab3 GTPase-activating protein catalytic subunit	Q15042	3	-0.0469058	-0.116291	0.0785564	-0.0622086	-0.0808297	0.227295	0.168324	0.107962	0.157016	0.00827037	0.219326	0.287622	-0.0215117	0.215586	-0.327108	0.269046	-0.0994139	0.121294	0.18737	-0.168463	0.154368	-0.0665957	0.0226295	-0.435181	0.0519173	-0.0790999	0.168446	0.14275	0.169827	-0.232735	0.335588	-0.112227	0.162247	0.26701	-0.0695368	0.087693	0.0763158	-0.0436505	0.19564	0.105164	0.184935	0.263112	-0.00872385	0.0949544	-0.0724498	-0.300205	0.115991	0.00609699	-0.223519	0.318194	-0.101989	0.0345006
[KARS]	Lysine--tRNA ligase	Q15046	14	0.0364469	-0.0231877	-0.00402318	0.0958125	0.0815857	0.079661	-0.00813966	0.102402	0.105652	0.00963167	0.0214449	0.111108	-0.0842341	-0.127006	-0.173751	0.0435546	0.0795725	-0.23931	-0.0300437	0.0812518	-0.0703634	-0.0457223	-0.205933	0.054534	-0.064922	-0.147698	0.0473276	-0.0522935	-0.111959	0.195278	0.176279	0.0279664	0.088182	0.000619963	-0.0519201	0.122615	-0.0429342	0.21556	-0.0987625	-0.129303	0.0765429	0.0623508	-0.19584	0.0374918	0.0491392	-0.0677014	-0.0843159	0.0255715	-0.197948	0.0802941	0.00361998	-0.234429
[OPA1]	Dynamin-like 120 kDa protein, mitochondrial	O60313-2;;O60313	9	0.0679569	-0.134337	-0.0835636	-0.0464926	-0.13192	0.131073	0.118411	0.00163194	-0.0743293	-0.189513	0.115448	0.0788056	-0.112091	0.074092	-0.106201	0.10426	0.000306798	0.191068	-0.153314	0.305451	-0.0604854	0.00588864	0.139536	-0.0559047	-0.22351	0.139989	0.122418	0.0199831	-0.0605443	0.112582	-0.0803186	-0.117629	-0.0014016	0.125099	-0.173566	-0.0167181	-0.150563	-0.0286028	-0.196229	0.140886	0.03762	0.121989	-0.249562	0.0231196	0.0953781	0.0124931	0.124795	0.189585	-0.333048	0.0211358	0.080057	-0.213296
[EIF4H]	Isoform Short of Eukaryotic translation initiation factor 4H	Q15056-2	1	-0.513711	0.222576	0.398143	0.216903	0.222425	0.0633925	-0.404964	0.188961	0.233183	0.361262	-0.0485817	0.406494	0.129104	-0.0585675	0.390893	0.0458501	0.0333778	-0.0666291	0.252698	0.157082	0.423668	-0.244269	-0.166494	0.269364	0.329446	0.0308647	-0.453122	-0.103832	0.237257	-0.204591	0.191295	-0.193033	-0.36946	0.0685943	0.289028	0.278374	0.193946	0.442731	0.186422	0.0136854	0.267664	-0.330125	0.321398	-0.0510286	0.00426796	0.489996	0.475281	-0.596364	0.0047295	0.602393	0.121344	0.205834
[EIF4H|EIF4H|EIF4H]	Eukaryotic translation initiation factor 4H |Isoform Short of Eukaryotic translation initiation factor 4H |Isoform Short of Eukaryotic translation initiation factor 4H	Q15056-2;;Q15056;Q15056-2	10	-0.214027	0.14864	-0.0160931	-0.0853149	0.0995855	-0.0697015	-0.465841	0.0242841	0.0498935	0.141467	-0.0584097	-0.0349027	0.0448822	-0.0422803	0.227273	-0.102037	0.236952	-0.0423277	0.0578836	-0.15253	0.0364257	-0.134607	-0.0832778	-0.06776	0.124581	-0.0683067	-0.27064	-0.220288	-0.0451497	-0.204968	0.0155081	-0.127647	-0.460355	-0.187781	0.0175144	0.0318439	-0.0179668	0.130332	0.0875656	-0.217452	-0.0616356	-0.140095	0.117051	-0.180709	-0.0337654	0.186879	-0.030561	-0.284799	0.0244594	0.0322738	-0.230847	0.220511
[EIF4H|EIF4H|EIF4H]	Eukaryotic translation initiation factor 4H |Isoform Short of Eukaryotic translation initiation factor 4H |Isoform Short of Eukaryotic translation initiation factor 4H	Q15056;Q15056-2;;Q15056-2	1	-0.134102	0.0134429	-0.124177	-0.0464113	0.0499814	-0.0174426	-0.337845	-0.100246	0.0298519	-0.229248	-0.133957	0.0496841	-0.0117004	-0.311315	0.216351	-0.181566	0.207258	-0.234979	0.135129	-0.0353158	-0.236898	-0.148284	0.0886284	-0.204114	0.0818482	0.260735	-0.115358	-0.332916	0.0459509	-0.216362	0.0455672	-0.215026	-0.361209	-0.384906	-0.0214866	0.0311771	0.0987376	0.0832232	-0.126728	0.0907925	-0.133119	-0.256772	0.237323	-0.0253975	-0.132989	0.388789	0.127574	-0.562702	0.171024	0.344933	-0.309899	0.261725
[ACAP2]	Arf-GAP with coiled-coil, ANK repeat and PH domain-containing protein 2	Q15057	2	0.328137	-0.4775	-0.220427	-0.00597751	0.168007	-0.0541066	0.115444	-0.00619691	-0.178312	-0.373811	0.189828	-0.217379	-0.0472663	-0.127522	-0.196324	-0.171864	-0.241438	0.611475	-0.528479	0.0454534	-0.426253	-0.117887	-0.355437	-0.443044	-0.0770799	-0.0345671	-0.401689	-0.185148	-0.0950351	0.0935875	-0.249398	-0.278255	0.0899874	0.0267533	-0.449437	0.0498314	-0.861469	0.122241	-0.56364	-0.233984	-0.16775	0.0163461	-0.448596	0.00213551	-0.0934516	-0.0173253	0.283762	-0.00257774	-0.149824	-0.180347	0.0689352	-0.341204
[POSTN]	Periostin	Q15063	1	0.810076	-0.141883	-0.2665	0.240349	0.0226859	0.0607342	-0.0077129	-0.107329	-0.254383	-0.218848	0.131043	-0.100434	0.0821072	0.0400213	-0.416647	0.261717	-0.452062	0.369419	-0.244805	-0.221196	-0.136313	0.0874673	-0.14106	0.158827	-0.272751	0.0346574	0.107645	-0.254189	-0.577627	0.187166	-0.125383	-0.356263	-0.146356	0.355844	-0.277092	-0.50053	0.0189692	-0.30092	-0.119162	-0.0635886	0.245003	-0.0695297	-0.195122	0.382848	-0.232927	-0.165165	-0.0958573	-0.139229	-0.0867208	-0.065661	0.338722	0.0123667
[POSTN|POSTN]	Isoform 2 of Periostin |Isoform 4 of Periostin	Q15063-2;Q15063-4	2	0.330505	-0.160282	-0.0603662	1.00501	0.89704	-0.361451	-0.47748	0.0748884	0.203129	0.962857	-0.306062	0.176723	-0.110891	-0.495292	-0.180522	-0.33923	0.307325	-0.241735	0.308481	-0.185419	0.53998	-0.508006	-0.991521	0.0313052	-0.0674883	-0.352723	-0.525259	0.295507	-0.705884	0.125091	-0.151256	-0.420724	0.153773	-0.421965	0.273103	-0.663689	0.339292	0.293154	0.306505	-0.827475	0.816453	0.042169	-0.53453	-0.258626	-0.38153	-0.967798	-0.207818	-0.158559	0.0450754	-0.31175	0.672023	0.276793
[POSTN|POSTN|POSTN]	Isoform 2 of Periostin |Isoform 4 of Periostin |Isoform 4 of Periostin	Q15063-2;Q15063-4;;Q15063-4	1	0.456041	0.0785996	0.0507896	1.11397	1.13552	-0.488261	-0.531851	0.232982	0.173754	1.24961	-0.495406	0.156267	-0.203784	-0.777207	-0.698473	-0.121958	0.868097	-0.410544	0.376455	-0.143694	0.894326	-0.735795	-1.45865	-0.0737212	0.0429921	-0.473096	-0.909824	0.220875	-0.931586	-0.318608	-0.0548337	-0.815432	-0.108872	-0.767811	0.204488	-0.796477	0.26203	0.657614	0.528502	-1.72648	0.983125	-0.0990642	-0.790819	-0.139489	-0.428796	-0.671493	-0.0605205	-0.485102	0.218246	-0.652525	1.17778	0.583494
[POSTN]	Isoform 3 of Periostin	Q15063-3	1	0.232013	-0.194284	-0.115357	0.990151	0.392007	-0.198039	-0.713682	-0.0434376	-0.206591	1.00557	-0.24726	-0.0833193	-0.208245	-0.759578	-0.611129	-0.217003	-0.171259	-0.66021	0.245502	-0.274278	0.116956	-0.294086	-0.703319	0.328439	-0.390032	-0.535443	-0.281225	-0.146271	-1.47661	0.57432	-0.0968722	-0.804499	0.231339	-0.568082	-0.259571	0.0425622	0.0805888	0.320579	-0.00718643	-0.741428	0.616623	0.308727	-0.34841	-0.414602	0.00379775	-1.2768	-0.683625	-0.00705385	-0.0457056	-0.498813	1.36426	0.291381
[POSTN|POSTN]	Isoform 3 of Periostin |Isoform 3 of Periostin	Q15063-3;;Q15063-5;Q15063-3	1	0.753531	-0.0545649	-0.466543	0.985669	1.02479	-0.741489	-0.373103	-0.0857249	-0.212238	1.14619	-0.367412	-0.0243812	-0.222171	-0.642884	-0.44263	-0.275267	0.51679	-0.0953752	0.20343	-0.135827	0.654902	-1.11599	-1.55731	0.190646	-0.259177	-0.656084	-0.887359	0.0719824	-1.05279	-0.282381	0.0437538	-0.803975	-0.317977	-0.60585	-0.0433059	-1.01841	0.297849	0.669372	0.568048	-0.994929	0.829061	0.0222765	-0.428447	-0.243328	-0.199851	-0.891739	-0.446653	-0.232635	0.217551	-0.499236	1.06703	0.388321
[POSTN|POSTN]	Isoform 3 of Periostin |Isoform 4 of Periostin	Q15063-3;Q15063-4	1	0.248656	-0.0835094	-0.0557216	0.179079	0.584319	-0.753918	-0.188771	-0.14105	-0.0575797	0.496384	-0.449973	-0.417209	-0.0608873	-0.493985	-0.184399	-0.155254	0.0244819	-0.320135	0.127702	0.0731187	0.514969	-0.208254	-0.813691	0.266529	-0.254586	-0.222845	0.163716	0.0672614	-0.0237596	-0.0236051	0.152136	-0.0691045	0.2084	-0.714889	-0.0778006	-0.773761	0.164876	0.22167	-0.143971	-0.296118	0.191684	-0.169928	-0.137449	-0.245251	-0.227725	-0.67181	0.0798288	-0.215757	0.120356	-0.306548	0.34859	0.134727
[KDM1A]	Lysine-specific histone demethylase 1A	O60341	1	0.0111905	0.0146628	-0.22202	-0.290943	-0.173628	0.019698	0.0810117	-0.0377451	-0.0462483	-0.319569	-0.78842	-0.145423	-0.385234	-0.168905	-0.369773	0.0267858	-0.208031	0.0127242	-0.202355	0.0107273	-0.0260024	0.181183	-0.795988	-0.187938	-0.55477	-0.465814	0.0801211	-0.400123	0.356528	0.129181	-0.0292325	0.0671449	-0.157237	-0.0435749	-0.360688	-0.650579	-0.64652	-0.674335	-0.535019	0.472243	-0.0284047	-0.25171	-0.170345	0.842775	-0.406483	-0.575025	-0.0750135	-0.152331	-0.261759	-0.228638	-0.368703	-0.379938
[POSTN|POSTN|POSTN|POSTN|POSTN|POSTN]	Periostin |Isoform 2 of Periostin |Isoform 3 of Periostin |Isoform 3 of Periostin |Isoform 4 of Periostin |Isoform 4 of Periostin	Q15063-7;;Q15063;Q15063-2;Q15063-3;Q15063-4;;Q15063-5;Q15063-3;Q15063-4	2	0.45171	-0.101224	-0.390192	0.390821	0.212901	-0.393732	-0.367044	-0.0674655	-0.188185	0.5745	-0.361	-0.104201	-0.182925	-0.473277	-0.519874	-0.236963	0.186701	-0.058346	0.138525	0.0472974	0.294836	-0.325372	-1.01077	0.111876	-0.396971	-0.314877	-0.559399	0.450953	-0.722918	-0.0698056	0.065104	-0.528057	-0.134659	-0.443686	-0.210053	-0.840862	0.0420391	0.04043	0.117246	-0.0795024	0.57731	-0.05256	-0.320134	-0.102271	-0.233823	-0.719817	-0.0995797	-0.300606	-0.0882302	-0.345288	0.833776	0.169999
[POSTN|POSTN]	Periostin |Isoform 2 of Periostin	Q15063;Q15063-2	1	0.793806	0.0420628	-0.334747	0.321407	0.0769594	-0.627163	-0.444297	0.0596326	-0.210695	0.193937	-0.384754	-0.829571	-0.114008	-0.454147	-0.328847	-0.0661683	0.456621	-0.123736	0.359955	0.311214	0.468746	-0.375395	-0.240483	0.381527	-0.130348	-0.372569	0.0397424	0.266037	-0.226918	0.163865	0.452921	-0.388799	-0.329119	-0.428405	-0.186514	-0.779128	-0.0950348	0.515482	-0.0545197	-0.409918	0.697611	-0.00252104	-0.261593	0.464191	-0.326959	-0.588304	-0.154885	-0.0338579	0.0553453	-0.281362	0.84642	0.236406
[POSTN|POSTN]	Periostin |Isoform 2 of Periostin	Q15063;Q15063-2;;Q15063-5	1	0.739143	-0.082362	-0.270471	0.472217	0.332207	-0.661708	-0.297292	-0.0293794	-0.172658	0.790915	-0.343702	0.112709	-0.478371	-0.629856	-0.311276	-0.186755	0.311426	-0.149826	0.305766	0.00047739	0.43871	-0.471884	-0.807617	0.49242	-0.251785	-0.399903	-0.163589	0.205276	-0.516584	0.365511	0.358502	-0.206767	-0.0137104	-0.74501	-0.105729	-0.738285	0.178644	0.475605	0.374929	-0.379792	0.789329	-0.147247	-0.352166	-0.155741	-0.204831	-0.593991	-0.102279	-0.378132	-0.16857	-0.304438	0.743377	0.344473
[POSTN|POSTN|POSTN|POSTN]	Periostin |Isoform 2 of Periostin |Isoform 3 of Periostin |Isoform 4 of Periostin	Q15063;Q15063-2;Q15063-3;Q15063-4	34	0.367096	-0.0139118	-0.122753	0.339116	0.394657	-0.407204	-0.270199	-0.0460376	-0.0709203	0.487079	-0.27136	-0.171535	-0.115594	-0.245931	-0.410736	-0.145345	0.0725628	-0.237642	0.0833804	0.0194487	0.223547	-0.216829	-0.557756	0.11846	-0.235735	-0.159885	-0.167978	0.0749698	-0.408706	0.0474822	0.0815691	-0.200169	0.0232767	-0.18814	-0.0628559	-0.529409	-0.00426642	0.239684	0.160028	-0.394329	0.50143	-0.0858548	-0.335197	-0.0887029	-0.233763	-0.56009	-0.158598	-0.207057	0.0590838	-0.238713	0.483125	0.0784748
[POSTN|POSTN|POSTN|POSTN|POSTN|POSTN]	Periostin |Isoform 2 of Periostin |Isoform 3 of Periostin |Isoform 3 of Periostin |Isoform 4 of Periostin |Isoform 4 of Periostin	Q15063;Q15063-2;Q15063-3;Q15063-4;;Q15063-5;Q15063-3;Q15063-4	27	0.536343	-0.0890219	-0.172035	0.551892	0.564418	-0.583121	-0.346621	0.0219001	-0.0576233	0.69088	-0.325837	-0.11992	-0.138364	-0.41139	-0.472859	-0.204484	0.314535	-0.226111	0.222981	0.0526752	0.411363	-0.444648	-0.839311	0.252693	-0.272999	-0.294236	-0.286019	0.226902	-0.595303	0.0155519	0.13847	-0.364605	-0.0784365	-0.491863	-0.0498253	-0.786728	0.154958	0.309467	0.286382	-0.415053	0.750077	-0.126952	-0.428056	-0.0673965	-0.350293	-0.622823	-0.180225	-0.208643	0.0748044	-0.301775	0.858069	0.259988
[POSTN|POSTN]	Periostin |Isoform 3 of Periostin	Q15063;Q15063-3	1	0.600533	-0.00414035	-0.212475	0.57782	0.46338	-0.268182	-0.391646	0.135045	-0.215104	0.494252	-0.134879	-0.140335	-0.179053	-0.435732	-0.132551	-0.119507	0.310904	-0.23395	0.332351	0.162864	0.28905	-0.668748	-0.566448	0.497504	-0.133713	-0.385808	-0.206942	0.0885461	-0.325427	0.352753	0.276366	-0.800179	0.0533651	-0.863426	-0.271519	-0.732095	0.229981	0.211624	0.198343	-0.267275	0.807607	-0.00986018	-0.471675	-0.167213	-0.188137	-0.442886	-0.236118	-0.0929171	-0.0841647	-0.274686	1.18078	0.47765
[POSTN|POSTN|POSTN]	Periostin |Isoform 3 of Periostin |Isoform 3 of Periostin	Q15063;Q15063-3;;Q15063-5;Q15063-3	5	0.533305	-0.158014	-0.366572	0.488569	0.336721	-0.638567	-0.33248	0.00229777	-0.33662	0.820287	-0.346706	-0.226616	-0.214567	-0.475799	-0.437996	-0.456011	0.3688	-0.21585	0.29791	0.176482	0.454304	-0.732507	-0.745683	0.381277	-0.20419	-0.380877	-0.301466	0.203726	-0.652466	-0.106049	0.238353	-0.324344	-0.293136	-0.686057	-0.0804024	-0.905964	0.0339922	0.223455	0.312993	-0.378879	0.6631	-0.21773	-0.217816	-0.265098	-0.392231	-0.774607	-0.199724	-0.258849	0.000818019	-0.433548	0.945006	0.380616
[ACOX1]	Peroxisomal acyl-coenzyme A oxidase 1	Q15067	10	-0.134887	-0.0486102	0.168064	0.0850852	0.01096	0.177551	-0.0716326	0.240998	-0.105796	-0.0366285	0.108251	0.00830446	0.0649535	-0.030442	-0.00832566	0.042969	-0.075362	0.0403682	-0.107996	0.0680584	-0.0854533	-0.0243855	-0.133052	0.0309763	0.125687	0.140649	0.068667	-0.0214899	-0.00933694	0.23506	0.00738886	-0.0409177	-0.0864268	0.0453767	0.0777461	0.189424	-0.0350696	0.0644869	-0.131393	-0.00173047	0.00613968	0.0205966	-0.176545	0.116025	-0.0715759	-0.0449847	-0.106215	0.105076	-0.113058	0.21671	0.163576	-0.278105
[EEA1]	Early endosome antigen 1	Q15075	39	-0.254327	0.0943197	0.160638	-0.0451669	0.0107445	-0.0974557	-0.27246	-0.0441229	0.0371292	0.0566381	-0.0966918	-0.121709	0.0951083	0.0141057	0.183031	-0.122317	0.0414848	-0.000922496	0.0161646	-0.118784	-0.064972	-0.0863976	0.0668478	-0.0712237	0.0195901	-3.91132e-05	-0.110299	-0.061473	-0.0257657	-0.168723	-0.0906994	-0.0622748	-0.376186	-0.139007	0.0415886	-0.124155	-0.00763911	0.00286297	0.00159957	0.0459544	-0.052344	-0.210425	0.255456	-0.0928715	-0.153354	0.172695	-0.0276649	-0.247216	0.0965745	0.0997608	-0.118823	0.11219
[PDIA6]	Isoform 3 of Protein disulfide-isomerase A6	Q15084-3	15	-0.0216031	-0.142328	0.277342	0.132868	0.0576133	0.131908	-0.0258145	0.000233762	0.0544356	0.0310917	-0.0995087	0.164007	-0.148727	-0.0110334	-0.165646	0.041713	-0.100764	-0.0354757	-0.0741425	-0.104044	-0.146263	-0.00878501	-0.129784	0.0310676	-0.0552312	-0.0234921	-0.0686213	-0.139141	-0.067192	0.0192092	-0.10687	-0.120083	0.108541	0.0537111	0.0320141	-0.040621	-0.0322213	-0.0454785	0.030043	-0.0234791	-0.0931813	-0.0764098	-0.114926	-0.0203304	0.0531753	-0.153232	-0.0138169	-0.0487115	-0.131415	0.0297574	0.0803136	-0.204755
[TBC1D4]	Isoform 2 of TBC1 domain family member 4	O60343-2	1	-0.326935	-0.327827	-0.393877	-0.48233	-0.439423	-0.17173	0.0539397	-0.270801	-0.37545	-0.229465	-0.174158	-0.0755102	-0.134331	-0.0786281	-0.28755	0.13819	-0.960542	0.183244	-0.447699	0.043677	-0.291066	0.0575671	-0.0328106	-0.304682	-0.269478	-0.101766	-0.00568331	0.268732	-0.296782	-0.397377	-0.276785	-0.192198	0.0443761	-0.255875	-0.375126	0.0438902	-0.307348	-0.454597	-0.232536	0.0107524	-0.402985	-0.136562	-0.043403	0.121899	-0.469186	-0.39923	-0.257689	0.082655	-0.209011	-0.0171983	-0.193803	-0.126588
[PAFAH1B3]	Platelet-activating factor acetylhydrolase IB subunit gamma	Q15102	5	0.0320749	-0.190954	-0.148839	-0.123827	-0.16851	0.253558	0.318178	-0.237673	-0.220049	-0.368202	0.135428	0.0368956	0.0829154	0.1176	-0.163965	0.0511344	-0.146759	0.434748	-0.202975	0.12493	-0.472514	0.161962	-0.027899	-0.0275971	-0.268328	0.0354241	0.374598	-0.0323283	-0.16547	0.0860486	-0.126325	-0.150419	0.167541	0.327737	-0.251079	-0.0952391	-0.137098	-0.317992	-0.222631	0.25988	-0.190336	0.420254	-0.190955	0.218632	0.0783793	-0.10224	-0.00645645	0.35387	-0.31456	-0.0834553	-0.0243252	-0.217862
[PCOLCE]	Procollagen C-endopeptidase enhancer 1	Q15113	14	0.18009	-0.640552	1.16945	-0.0639321	0.199574	-0.779466	-0.0702321	-0.17759	-0.441026	0.486318	-0.106982	-0.420618	0.0510148	-0.155604	0.0168522	-0.243547	0.0388746	-0.125607	-0.0953258	0.12375	0.346452	0.140534	-0.287914	0.0403858	0.504777	-0.518501	0.0526658	-0.0061463	0.19616	-0.0016625	0.0787163	0.175479	0.461626	-0.568329	-0.340997	-0.274353	-0.151307	-0.48985	0.487826	0.230587	0.188831	-0.0262751	0.268264	-0.200941	-0.177808	-0.435035	0.0251823	-0.235826	0.419624	0.140156	-0.429458	0.131678
[PEA15]	Astrocytic phosphoprotein PEA-15	Q15121	3	-0.0363954	0.0239521	0.0992687	-0.0690015	0.10684	-0.603686	-0.116371	-0.0143885	-0.0817847	0.161586	-0.107739	-0.0677094	0.215545	0.0483651	-0.0613278	-0.209745	0.487747	-0.0132399	0.252223	-0.206782	0.104046	-0.266305	0.218348	0.0039474	0.308879	-0.186162	-0.268339	0.215256	0.0766224	-0.447137	-0.127054	0.0201388	-0.207991	-0.0868914	0.114181	-0.237664	0.0254011	0.23394	0.324899	-0.158118	0.0870671	-0.173444	0.0968115	-0.23767	-0.00873421	0.196165	0.0516839	-0.209332	0.111579	-0.13599	-0.26221	0.380823
[PGM5]	Phosphoglucomutase-like protein 5	Q15124	13	0.261075	0.00584057	-0.266795	0.104963	-0.0771839	0.0238989	0.366916	-0.167632	-0.107692	-0.0908253	0.16765	0.248344	0.0400995	0.00740025	0.0365151	0.00900441	-0.162785	-0.0949978	-0.205087	-0.154917	0.152766	-0.190266	-0.0903492	0.0515008	-0.11822	-6.6481e-05	-0.0410302	0.197391	-0.183653	-0.336337	-0.0899281	-0.31076	0.268393	0.0902638	-0.0615305	-0.146836	0.615938	-0.186984	0.240015	-0.487676	-0.0668127	0.17107	-0.670371	-0.240137	0.482817	-0.313715	-0.293788	0.159691	-0.0628679	-0.363954	0.0739193	0.0756055
[PGM5]	Phosphoglucomutase-like protein 5	Q15124;;Q15124-2	1	0.133076	-0.385282	-0.587002	0.0795036	-0.177266	-0.461817	0.277109	-0.330091	0.195847	0.201917	0.183897	0.833476	-0.168083	-0.304188	-0.42287	0.128558	0.0390223	0.0755245	-0.06002	-0.462873	-0.0148639	-0.600477	0.131962	0.11146	0.2696	-0.340191	-0.368838	0.702805	-0.247972	-0.484225	0.291356	-0.207651	0.15089	0.536386	0.33238	0.277295	0.377219	0.320983	0.592134	-0.683899	0.367379	-0.124853	-0.794828	-0.724096	1.04775	-0.798363	-0.570117	-0.0766033	0.100952	-0.595226	-0.364319	0.366641
[PMVK]	Phosphomevalonate kinase	Q15126	6	0.0797521	-0.225584	0.178898	0.135744	-0.132671	0.201971	0.0105126	-0.144289	-0.109284	-0.0713774	0.21848	0.506474	-0.222308	-0.097007	-0.140093	-0.0381195	-0.288133	-0.0913344	-0.160076	-0.14318	-0.305958	0.138069	-0.392496	-0.140021	0.317645	-0.15397	-0.109751	-0.313051	-0.182998	0.394462	-0.27095	-0.0955875	0.142747	0.0150116	-0.128847	0.0995891	-0.0899986	-0.140452	0.153899	-0.156271	0.0788088	-0.00611363	-0.181892	-0.207481	0.157533	-0.0828982	-0.27783	-0.00228526	-0.129865	0.0713281	0.14209	-0.133421
[PLEC]	Isoform 3 of Plectin	Q15149-3	1	0.138654	-0.0566396	-0.204467	0.102103	0.15445	-0.0635881	0.34681	0.106587	0.0102136	-0.0478162	0.0526565	-0.252014	0.521027	0.57973	0.250312	0.126209	-0.26031	0.127098	-0.227236	0.347391	-0.0725708	0.113485	0.0372664	0.0959201	-0.337062	0.153888	0.54991	0.389393	-0.0595381	-0.0552419	-0.246753	0.206446	0.0031595	0.52547	0.260202	-0.0633851	-0.0570053	-0.125034	-0.18294	0.11288	0.125525	0.0729708	-0.00540049	0.36251	-0.000754108	-0.285613	0.10255	0.573609	-0.121381	0.0189856	-0.190229	-0.110592
[PLEC|PLEC|PLEC|PLEC|PLEC|PLEC]	Plectin |Isoform 3 of Plectin |Isoform 3 of Plectin |Isoform 4 of Plectin |Isoform 4 of Plectin |Isoform 8 of Plectin	Q15149-3;Q15149-4;Q15149-5;Q15149-7;;Q15149;Q15149-3;Q15149-4;Q15149-8	1	0.0337107	0.159522	0.619112	0.321485	0.600569	-0.0773724	-0.432559	0.459492	0.305392	0.705361	-0.0930616	0.52812	-0.454654	-0.551256	0.0860545	0.0507379	0.219041	-0.282472	0.303733	-0.0834189	0.411553	-0.213687	-0.310731	0.332913	0.306614	-0.361659	-0.223521	-0.0254404	0.216809	0.446747	0.428356	0.424653	-0.117968	-0.333357	0.0457889	0.340803	0.214538	0.638226	0.250301	-0.418799	0.458418	-0.196905	0.0616333	-0.469687	0.401603	-0.168413	-0.0480043	-0.322503	0.184824	-0.0198326	0.0974923	0.526519
[PLEC|PLEC|PLEC|PLEC|PLEC|PLEC]	Plectin |Isoform 3 of Plectin |Isoform 3 of Plectin |Isoform 4 of Plectin |Isoform 4 of Plectin |Isoform 8 of Plectin	Q15149-3;Q15149-4;Q15149-5;Q15149-7;;Q15149;Q15149-3;Q15149-4;Q15149-8;;Q15149-7	3	-0.0652417	0.0680352	-0.104928	-0.0814954	0.0888655	-0.0483202	-0.205438	-0.138015	0.0614267	0.0492146	-0.102126	-0.0304252	0.0876849	-0.227012	0.142393	-0.0796717	-0.0165556	-0.306499	0.0695164	0.101677	-0.0381902	-0.288535	-0.0220295	0.0536395	-0.0210724	-0.0580647	-0.10519	-0.174101	-0.0612661	0.0720867	0.0534801	-0.0207185	-0.0515004	-0.0275194	-0.0921524	-0.0241909	-0.0641118	0.122726	-0.160394	0.0630026	-0.0234264	-0.192904	0.122035	-0.178834	0.0594146	0.155113	-0.0821468	-0.341587	0.0126586	-0.0355309	-0.394568	0.0818518
[PLEC]	Isoform 4 of Plectin	Q15149-4	1	0.17089	-0.316548	-0.292739	-0.346895	-0.514654	0.0411633	0.190472	-0.377371	-0.143058	-0.284792	0.0568674	-0.444973	-0.356666	0.0469157	-0.312628	-0.267677	-0.14727	0.153822	-0.225812	0.0763844	-0.540673	0.234421	-0.0752873	-0.177265	-0.553948	0.15333	0.166063	-0.115521	-0.180676	-0.0570569	-0.0436935	-0.288909	0.253362	-0.0322478	-0.212478	-0.656352	-0.660712	-0.791201	-0.309339	0.181987	-0.371272	-0.12705	-0.321244	-0.0675796	-0.420722	-0.141079	0.181584	0.0716861	-0.663254	0.105933	-0.369114	-0.668855
[TBC1D4]	Isoform 2 of TBC1 domain family member 4	O60343-3;;O60343-2	1	0.0576576	-0.226266	-0.146162	0.240584	0.00681919	-0.182722	-0.153479	-0.073725	0.0506249	0.240003	-0.0284227	0.565278	-0.779117	-0.271217	-0.622714	-0.371381	0.120939	-0.430327	0.054295	0.101192	-0.00583457	-0.0308864	-0.283207	0.15215	0.20472	-0.222819	-0.315276	-0.199949	-0.274541	0.265422	0.112095	-0.122606	0.401444	-0.134232	-0.154615	0.199281	0.0156053	0.0126817	0.0758906	-0.265437	-0.00457706	-0.0678045	-0.449244	-0.33036	0.0312625	-0.0594978	-0.324922	-0.0627264	-0.158075	0.0471085	0.245141	-0.127854
[PLEC|PLEC|PLEC|PLEC|PLEC|PLEC]	Plectin |Isoform 3 of Plectin |Isoform 3 of Plectin |Isoform 4 of Plectin |Isoform 4 of Plectin |Isoform 8 of Plectin	Q15149-4;Q15149-5;Q15149-7;Q15149-3;;Q15149;Q15149-3;Q15149-4;Q15149-8	131	0.0541935	-0.0105303	-0.0610621	0.0802445	0.154762	0.0169421	-0.145688	-0.0177963	0.0613766	0.145663	0.0253821	0.0692253	-0.165607	-0.139931	-0.0845121	-0.0156032	0.0133789	-0.254984	0.00318123	-0.0161864	-0.0100751	-0.146698	-0.229922	0.0504154	-0.100975	-0.128548	-0.143034	-0.170978	-0.159228	0.0759983	0.0648964	-0.145528	0.00954249	-0.0912689	-0.0239523	0.0169688	-0.0482697	0.115516	-0.100554	-0.17177	0.0192926	-0.0533112	-0.142546	-0.182643	0.0280607	-0.0543994	-0.135988	-0.105027	-0.0852993	0.0424528	0.023784	-0.130776
[PLEC|PLEC|PLEC|PLEC|PLEC|PLEC]	Plectin |Isoform 3 of Plectin |Isoform 3 of Plectin |Isoform 4 of Plectin |Isoform 4 of Plectin |Isoform 8 of Plectin	Q15149-4;Q15149-5;Q15149-7;Q15149-3;;Q15149;Q15149-3;Q15149-4;Q15149-8;;Q15149-7	140	0.0241227	0.0213306	-0.0806898	0.0334871	0.129445	0.00578312	-0.189277	-0.05095	0.0786106	0.0980486	0.0283583	0.0122366	-0.077218	-0.0974317	0.0189235	-0.0654129	-0.0290426	-0.238572	0.0296038	0.033289	-0.0303426	-0.173415	-0.125047	0.0781132	-0.0962064	-0.0395973	-0.123665	-0.172956	-0.11199	0.0194888	0.0876915	-0.181812	-0.070825	-0.0628415	-0.0146869	2.42427e-06	-0.0556362	0.147037	-0.151516	-0.0993061	0.0145032	-0.0822727	-0.0539135	-0.20694	0.0115868	0.021336	-0.122146	-0.15902	-0.0502923	0.0857603	-0.0130554	-0.0312783
[PLEC|PLEC|PLEC|PLEC|PLEC|PLEC]	Plectin |Isoform 3 of Plectin |Isoform 3 of Plectin |Isoform 4 of Plectin |Isoform 4 of Plectin |Isoform 8 of Plectin	Q15149-5;Q15149-4;Q15149-7;Q15149-3;;Q15149;Q15149-3;Q15149-4;Q15149-8	2	0.213993	0.0507875	0.245348	0.21263	0.659346	0.0895863	-0.22164	0.124736	0.0503185	0.289476	0.0801097	0.102427	0.554169	-0.0379229	0.0136014	0.157638	0.139277	-0.180348	-0.0806892	-0.236186	0.119349	-0.66233	-0.353097	-0.10882	0.0931015	0.0701948	-0.546522	0.027588	0.0411233	-0.120071	-0.0132447	-0.11232	-0.15623	-0.0484061	-0.0615771	0.175911	-0.13361	0.12403	0.0520264	-0.251866	0.184964	-0.0385697	-0.199903	-0.208707	-0.0680392	0.0914301	0.317201	-0.604569	-0.202167	0.0874402	-0.0251125	-0.101506
[PLEC|PLEC|PLEC|PLEC|PLEC|PLEC]	Plectin |Isoform 3 of Plectin |Isoform 3 of Plectin |Isoform 4 of Plectin |Isoform 4 of Plectin |Isoform 8 of Plectin	Q15149-5;Q15149-4;Q15149-7;Q15149-3;;Q15149;Q15149-3;Q15149-4;Q15149-8;;Q15149-7	4	-0.126132	0.107757	-0.225743	0.0495516	-0.0132731	-0.0864615	-0.295127	-0.286437	0.102084	-0.62251	0.226972	-0.0555483	-0.01638	-0.174609	-0.151576	-0.0876505	-0.331228	-0.0591797	-0.160641	0.0608423	-0.0853181	-0.337345	0.0958136	0.110259	0.108291	0.192507	0.173643	-0.34971	0.0338596	0.0810389	0.256614	-0.175957	-0.257965	-0.0369394	-0.18775	0.112279	-0.0868265	0.184796	-0.130608	-0.200793	-0.212082	-0.196143	-0.0585253	-0.347225	-0.0803746	0.369082	-0.00811702	-0.204452	-0.22286	0.35048	0.0888477	0.066814
[PLEC|PLEC|PLEC|PLEC|PLEC|PLEC]	Plectin |Isoform 3 of Plectin |Isoform 3 of Plectin |Isoform 4 of Plectin |Isoform 4 of Plectin |Isoform 8 of Plectin	Q15149-5;Q15149-7;Q15149-4;Q15149-3;;Q15149;Q15149-3;Q15149-4;Q15149-8;;Q15149-7	3	-0.0991191	-0.0564166	-0.135744	0.0405905	0.0486977	-0.081119	-0.50937	0.0810763	-0.0301582	0.161696	0.0318683	-0.188285	-0.292217	-0.266984	0.0962432	-0.0604107	-0.142696	0.0523134	0.0818598	-0.142917	-0.0963576	-0.0999402	-0.285451	0.00235469	0.0288031	0.00368356	-0.145506	-0.298165	-0.282816	0.149064	0.215539	-0.174724	-0.237693	-0.0581751	-0.16545	0.00572248	-0.0447701	0.244675	-0.199301	-0.104979	0.020035	-0.307554	0.0674462	-0.423946	0.140478	0.0216178	-0.0469862	-0.448285	0.0134476	0.089107	-0.112271	-0.0430636
[PLEC|PLEC|PLEC|PLEC]	Plectin |Isoform 3 of Plectin |Isoform 4 of Plectin |Isoform 8 of Plectin	Q15149-7;;Q15149;Q15149-3;Q15149-4;Q15149-8	1	-0.491164	-0.410069	0.254355	-0.413951	0.0841328	-0.460349	-0.328366	-0.471631	-0.586445	1.75009	-0.883707	-0.418279	-0.913522	-0.324496	0.191228	-0.0597243	0.253173	0.358756	0.0413933	0.985129	0.335862	-0.586703	0.0784235	0.394089	0.348626	0.236476	0.915856	1.38315	0.791918	-1.2315	1.303	0.655467	-0.526786	-0.447596	0.521173	0.0846896	-0.0844153	0.786274	0.181569	-0.0901352	0.558374	-0.197541	0.136754	0.310671	0.242919	-3.8314	0.729779	-0.428036	0.162479	0.0422762	-0.497499	0.479796
[PLEC|PLEC|PLEC|PLEC|PLEC|PLEC]	Plectin |Isoform 3 of Plectin |Isoform 3 of Plectin |Isoform 4 of Plectin |Isoform 4 of Plectin |Isoform 8 of Plectin	Q15149-7;Q15149-4;Q15149-5;Q15149-3;;Q15149;Q15149-3;Q15149-4;Q15149-8	3	0.189663	-0.355087	-0.588636	-0.308456	-0.0974396	0.00703619	-0.0782057	-0.130206	-0.0715914	-0.38609	-0.0413437	-0.0341403	-0.252956	-0.134271	-0.652483	0.0884032	-0.536501	-0.0230049	-0.267994	0.030092	-0.306594	-0.0117235	0.227283	0.00424582	-0.0958613	-0.113287	-0.0440816	-0.116948	0.065444	0.399994	0.0210536	-0.144948	0.296572	-0.0627804	-0.0813887	0.0403099	0.0337563	-0.00647582	-0.179051	-0.0103872	-0.252663	-0.00586152	-0.132764	-0.0814444	0.0389484	-0.19261	-0.0228132	0.0476768	-0.48665	0.163417	0.0454443	-0.0733191
[PLEC|PLEC|PLEC|PLEC|PLEC|PLEC]	Plectin |Isoform 3 of Plectin |Isoform 3 of Plectin |Isoform 4 of Plectin |Isoform 4 of Plectin |Isoform 8 of Plectin	Q15149-7;Q15149-4;Q15149-5;Q15149-3;;Q15149;Q15149-3;Q15149-4;Q15149-8;;Q15149-7	7	0.193625	0.0157807	-0.151648	-0.146857	0.0991242	0.017084	-0.315972	-0.0105997	0.130794	0.446549	-0.0646595	0.0805562	-0.175319	-0.0704208	-0.0779789	0.0277491	-0.248553	-0.137775	0.170283	-0.0229125	0.0250216	-0.0348375	0.113206	0.0630761	0.0718371	-0.0293788	-0.0592129	0.0402744	0.0188906	0.023716	-0.070865	-0.139648	-0.167025	-0.135731	-0.0513851	0.0147066	-0.118235	0.219638	-0.125138	-0.00997606	0.0351145	-0.0870732	0.0135522	-0.272586	-0.0985401	-0.174053	-0.100435	-0.0904655	-0.003159	0.144984	0.259082	0.162296
[PLEC|PLEC|PLEC|PLEC|PLEC|PLEC]	Plectin |Isoform 3 of Plectin |Isoform 3 of Plectin |Isoform 4 of Plectin |Isoform 4 of Plectin |Isoform 8 of Plectin	Q15149-7;Q15149-5;Q15149-4;Q15149-3;;Q15149;Q15149-3;Q15149-4;Q15149-8	1	0.0169422	-0.0854897	-0.177129	0.0350626	0.147176	-0.252434	-0.19718	-0.0311238	-0.063843	0.194387	-0.0389047	-0.0666341	-0.237365	-0.223243	0.0290818	-0.178861	0.0336995	-0.219965	-0.127732	0.0659198	-0.180341	-0.343277	-0.27565	-0.0610379	-0.0698167	-0.20165	-0.32758	-0.174689	-0.348459	-0.0467244	0.0577166	-0.097076	-0.318216	-0.0884176	-0.0379835	-0.176849	-0.193476	0.250223	-0.275598	-0.0961381	-0.0827609	-0.165052	-0.131308	-0.270096	0.128865	-0.215152	-0.206891	-0.150446	-0.0704613	-0.138931	-0.0692964	-0.175756
[PLEC|PLEC|PLEC|PLEC|PLEC|PLEC]	Plectin |Isoform 3 of Plectin |Isoform 3 of Plectin |Isoform 4 of Plectin |Isoform 4 of Plectin |Isoform 8 of Plectin	Q15149-7;Q15149-5;Q15149-4;Q15149-3;;Q15149;Q15149-3;Q15149-4;Q15149-8;;Q15149-7	1	0.304797	0.323088	-0.964482	0.157092	-0.199044	0.489918	-0.208743	-0.132088	0.508263	0.0837359	-0.159682	-0.669096	0.085042	0.419684	0.294934	-0.511361	-0.221923	0.283942	-0.00117516	-0.0482288	-0.287336	-0.501257	0.0405924	0.124229	-0.51052	-0.124392	0.251184	-0.7936	-0.446008	0.0297968	-0.768513	-0.018769	-0.0911247	-0.152909	0.53136	-0.559049	-0.49383	-0.242965	-0.140394	0.310387	0.25187	-0.412722	-0.10275	0.279727	-0.0013238	-0.211822	0.0578875	0.543919	-0.287674	0.657672	-0.13321	-0.430163
[TBC1D4]	Isoform 2 of TBC1 domain family member 4	O60343-3;;O60343-2;;O60343-4	1	-0.230946	-0.13688	-0.415547	-0.418004	0.152042	-0.163957	-0.0553383	-0.278153	-0.243297	-0.722862	0.344189	-0.910103	0.185747	0.585996	-0.536555	0.141678	-0.136709	0.0634182	-0.285399	0.725893	-0.546148	0.121814	-0.0462338	-0.497344	-0.0829632	0.391671	0.175325	-0.332757	0.000472728	-0.416672	-0.402222	-0.866998	0.0348454	0.247469	-0.559513	-0.0618948	-0.406199	-0.916228	-0.27556	0.647251	-0.457059	0.0586777	-0.110387	0.320816	-0.547696	0.0771545	0.265553	0.107734	-0.371953	-0.0421725	0.0419992	-0.157751
[PLEC|PLEC|PLEC|PLEC]	Plectin |Isoform 3 of Plectin |Isoform 4 of Plectin |Isoform 8 of Plectin	Q15149;Q15149-3;Q15149-4;Q15149-8	14	-0.102162	-0.0425596	-0.147189	0.00547403	0.0147429	-0.0159807	0.0349757	-0.107676	-0.0641819	-0.0404621	0.0107483	-0.114326	-0.111818	-0.0843876	-0.0779672	-0.0238893	-0.0911615	0.0270838	-0.0802438	0.0184736	-0.090926	-0.156081	0.0280903	-0.0999991	-0.147603	0.0180399	-0.0806104	-0.00365467	0.00307983	0.0588665	0.064509	-0.0822902	-0.0393523	0.0849453	-0.0910351	-0.0643491	-0.110522	-0.051517	-0.30015	-0.00296829	-0.0843756	-0.013351	-0.0789927	-0.087244	-0.193784	-0.101613	-0.0279272	0.0116435	-0.221665	0.0289793	-0.0607499	-0.275039
[PLEC|PLEC|PLEC|PLEC]	Plectin |Isoform 3 of Plectin |Isoform 4 of Plectin |Isoform 8 of Plectin	Q15149;Q15149-3;Q15149-4;Q15149-8;;Q15149-7	5	-0.0953378	-0.115678	-0.152643	-0.139273	-0.130688	0.145336	-0.116515	-0.0726638	0.0232201	-0.539424	0.120512	-0.0415406	-0.0563955	-0.220058	-0.0472602	-0.130945	-0.236953	-0.108041	-0.0942304	0.090042	-0.220124	-0.0717266	0.015411	-0.106943	-0.224338	0.0862251	-0.00123297	-0.20384	0.19412	0.0479571	0.35575	-0.1273	-0.154633	0.0606833	-0.129783	0.0349124	-0.185553	0.0799694	-0.142749	0.0547166	-0.18978	-0.00847236	-0.0444446	-0.196674	0.0679125	0.158573	0.039844	-0.303993	-0.18785	0.324846	0.00179915	-0.0581166
[PCM1]	Pericentriolar material 1 protein	Q15154	1	0.220957	-0.365605	-0.271628	-0.0388236	0.198919	-0.0700089	-0.443732	0.147254	0.0382213	0.71089	-0.283358	-0.324677	0.761623	-0.129518	0.0750431	-0.402077	-0.133165	-0.0990516	0.0791878	0.100077	0.154039	0.213208	-0.411029	0.132506	0.199995	0.236149	-0.308866	0.383432	0.319624	0.0169916	-0.21675	0.313251	0.00902041	-0.0890999	-0.281262	0.175439	0.143127	0.27114	-0.0409158	-0.433089	-0.0886662	-0.422046	0.0514108	-0.133632	-0.0446232	-0.745903	0.453627	-0.752408	0.112864	0.172934	-0.0800643	-0.0147519
[NOMO1]	Nodal modulator 1	Q15155	2	-0.124944	0.0235389	0.277617	0.0277043	0.0562805	0.109385	-0.228665	0.170703	-0.165607	-0.276121	0.0111915	-0.0370941	0.0798836	0.273671	0.0973857	0.0445081	0.10744	0.147796	-0.116447	-0.10436	-0.0276652	-0.0464015	0.129452	0.0211799	-0.0597342	0.552138	0.147514	-0.13846	-0.0771711	0.0447924	0.102634	-0.0899554	-0.0172637	0.290217	0.27204	-0.210892	-0.180566	-0.109834	-0.0121833	0.0212626	0.491132	0.0499599	-0.645616	0.280207	0.0421855	0.205929	0.142314	0.113245	-0.215803	-0.0284266	0.0119074	-0.230323
[PON2]	Isoform 3 of Serum paraoxonase/arylesterase 2	Q15165-3	1	-0.2827	-0.143482	1.05376	0.19776	0.318446	0.269515	0.480959	-0.151663	0.628009	0.675054	-0.0370121	0.298445	-0.19938	-0.04707	-0.382655	0.165681	0.0564715	0.734507	-0.300518	-0.791785	0.0337091	0.016209	-0.124364	-1.10863	-0.639773	1.21899	0.0933394	-0.618297	-0.0674659	0.515143	-0.386946	-0.197483	0.359481	0.420078	1.03425	0.621418	-0.426486	0.0835808	-0.0181535	-0.101893	-0.507711	0.910698	0.00330384	0.118756	1.09121	-0.459803	-0.109109	0.269585	0.129243	0.140674	0.122372	0.149557
[TCEAL1]	Isoform 2 of Transcription elongation factor A protein-like 1	Q15170-2	1	-0.00364052	0.177588	0.142071	-0.0891261	0.00785097	0.0608301	0.36123	-0.0493174	-0.235615	-0.205666	-0.0298959	-0.551463	0.137607	-0.14287	-0.937832	-0.213882	0.452765	0.304056	-0.197267	-0.42764	-0.0688121	0.0712641	0.0793196	0.303505	-0.138939	-0.0198705	0.524691	-0.225839	0.246006	-0.113372	0.394139	-0.306549	0.527226	0.204714	-0.131876	0.204648	-0.00904897	-0.257997	-0.0220124	0.0338574	-0.297434	0.101009	-0.0461955	-0.0145041	-0.280786	0.216692	0.29194	0.119088	-0.0399452	-0.488357	0.558406	0.181881
[PPP2R5A]	Isoform 2 of Serine/threonine-protein phosphatase 2A 56 kDa regulatory subunit alpha isoform	Q15172;;Q15172-2	1	-0.588322	-0.16842	0.157329	-0.41278	-0.607404	0.287379	0.357811	0.0846958	-0.0217589	-0.848151	0.584309	-0.232461	0.665346	0.732346	0.412086	0.347482	-0.542015	0.418069	-0.345331	0.389224	-0.597068	0.250374	0.394214	-0.495956	-0.339724	0.112065	0.130208	-0.12522	-0.050456	-0.386235	-0.682394	-0.50632	0.16529	0.82521	-0.480611	-0.137115	-0.118269	-0.613709	-0.373938	0.578286	-0.487897	0.230939	-0.0238209	0.567	-0.739809	0.822254	0.206386	0.49324	-0.744742	-0.614978	0.307806	-0.978207
[PPA1]	Inorganic pyrophosphatase	Q15181	16	-0.330468	0.101635	0.190341	0.0532001	0.0701482	-0.15047	-0.225817	0.148687	-0.0903939	0.16902	-0.0907952	0.0575084	0.0157454	0.0210256	0.337067	0.0170895	0.0759093	0.160209	0.158141	-0.13047	0.0606924	0.0484536	-0.0139079	0.0541775	0.0979376	0.0972017	-0.085985	-0.0892071	-0.0985645	-0.127699	0.183104	-0.282774	-0.248443	0.0109788	0.0389355	-0.170347	0.138278	0.170849	0.0718847	-0.0127246	0.142732	-0.077425	-0.124612	-0.208872	0.224464	0.120475	-0.0504082	-0.191781	-0.0386405	0.0286614	0.268135	0.0547864
[PTGES3]	Isoform 4 of Prostaglandin E synthase 3	Q15185-4	4	-0.16847	0.0380321	-0.00262651	-0.190377	0.0493919	-0.112418	-0.381162	0.0341043	0.340291	-0.114719	-0.0194701	-0.159362	0.0741075	0.180346	0.207677	0.0472523	0.124904	0.0308022	-0.0115258	-0.151473	-0.0292913	-0.258736	0.0485954	-0.12436	-0.0977923	-0.00876031	-0.0858566	-0.0398323	0.0896593	-0.30395	-0.143746	-0.159584	-0.269501	-0.160957	-0.0564457	-0.0394164	-0.114141	0.0854299	-0.173818	-0.0811385	0.00986814	-0.309456	0.0895426	0.170348	-0.206471	0.163634	0.0915992	0.00431393	-0.151965	0.150262	-0.49065	0.102873
[PTGES3]	Isoform 4 of Prostaglandin E synthase 3	Q15185-4;;Q15185-3	4	-0.142009	0.0706696	0.108909	0.0510441	0.191085	-0.0323424	-0.411891	0.113831	0.20037	0.162409	0.058833	0.046143	0.0291598	-0.0152372	0.102821	-0.00451098	0.309436	-0.0883067	0.155299	-0.00685713	-0.0802769	-0.191916	0.0523118	-0.0549769	0.0880314	0.00023284	-0.173345	-0.218357	-0.0966054	-0.123201	0.130807	-0.253757	-0.21154	-0.118628	0.0643528	-0.05336	-0.0095194	0.171096	-0.00219174	-0.0306618	0.0016895	-0.04616	0.124901	-0.161001	-0.00346594	0.284396	-0.0471232	-0.330908	0.0879364	0.176018	-0.144005	0.160191
[PPL]	Periplakin	O60437	133	-0.217924	0.0741439	-0.247807	-0.00249874	-0.0174034	-0.111555	-0.305061	0.11217	-0.144503	0.0378513	0.00305769	-0.127439	0.0139909	-0.0734698	0.129502	0.00213649	0.0816234	-0.149588	0.100556	-0.107593	-0.0619281	-0.195117	-0.0978261	-0.109234	-0.0420384	0.0114059	-0.20989	-0.199793	-0.18385	-0.157664	-0.119332	-0.266276	-0.298029	-0.0591086	0.115152	0.120679	-0.141572	0.167724	-0.0488167	-0.0245068	0.0476413	-0.213403	0.149493	-0.131492	-0.0908661	0.322218	-0.00927566	-0.191015	-0.00503042	0.0768274	-0.197377	0.0284178
[STK38]	Serine/threonine-protein kinase 38	Q15208	2	-0.363861	-0.138914	-0.0757253	-0.267336	-0.0326448	0.0132218	-0.0124681	-0.125654	-0.220044	-0.440115	-0.188912	-0.34261	-0.291475	-0.343769	-0.393913	0.561092	-0.194007	0.225724	-0.472622	-0.179545	-0.262914	-0.50723	-0.642606	-0.300095	-0.33996	-0.120729	-0.0737444	0.0138402	0.0273213	0.149854	0.0296497	-0.132912	0.137845	-0.267804	-0.277653	-0.0411618	-0.11698	0.182506	-0.130736	0.0423748	-0.305584	-0.0863623	-0.00215428	0.247153	-0.461403	-0.277542	-0.0877612	0.0561039	-0.282735	-0.0462948	-0.557965	-0.619093
[NECTIN1]	Nectin-1	Q15223	3	0.119034	0.0164238	0.0567616	-0.0451178	0.148137	-0.0581429	-0.224434	0.02041	-0.293414	0.444338	-0.124709	-0.11974	-0.0670287	-0.218753	0.104269	-0.334321	0.0727417	0.139208	-0.0642199	-0.101821	0.198544	0.0590129	-0.137927	0.220568	0.371855	0.0879298	-0.0354817	-0.0719442	0.217944	0.491836	0.0831391	0.320762	0.0272489	-0.187371	0.036964	-0.0380294	0.0119468	0.228123	0.13031	-0.055031	0.167767	-0.179569	0.11516	-0.119575	-0.0507942	-0.110019	0.0312283	0.115836	0.143983	0.092488	-0.0377505	0.228208
[NONO]	Non-POU domain-containing octamer-binding protein	Q15233	9	-0.0128407	0.0477149	0.0984564	-0.0733481	0.0589287	-0.0884868	-0.241128	0.0260025	0.0945097	0.106629	-0.168182	-0.0347851	-0.0955492	-0.104648	0.14322	-0.251636	-0.14015	-0.216024	0.0101361	-0.147983	0.085354	-0.0943856	-0.23094	0.0809097	0.0638385	-0.136564	-0.109079	-0.0885685	-0.0274951	-0.0108484	0.019568	0.1067	-0.280424	-0.428	0.143864	0.0329046	0.00669001	0.126058	-0.0727202	-0.211487	-0.0446354	-0.293869	0.0197127	-0.21634	-0.0169478	0.0155867	-0.140512	-0.345554	0.0322428	0.0716451	0.0747772	0.136414
[NONO]	Non-POU domain-containing octamer-binding protein	Q15233-2;;Q15233	11	0.030095	-0.144303	0.0120532	0.0697115	0.161065	0.0196004	-0.241379	0.0326475	0.196454	0.104504	-0.0103964	0.0760269	-0.0848218	6.44959e-05	0.0656899	-0.0322266	0.194598	-0.193638	0.0795579	-0.0350301	0.0482511	-0.219725	-0.184445	0.0696483	-0.00196356	-0.0652543	-0.132564	-0.165511	-0.166359	-0.00252488	-3.80197e-05	-0.152181	-0.0304553	-0.160739	-0.00536741	0.00380116	-0.0549771	0.080858	0.109646	-0.00377174	0.156794	-0.0661468	-0.250078	-0.17599	0.162773	0.121255	-0.0387941	-0.232311	-0.0378007	0.041412	0.0597026	-0.0819194
[NONO]	Non-POU domain-containing octamer-binding protein	Q15233;;Q15233-2	3	-0.041916	-0.154186	-0.0115963	0.127609	0.103833	0.0862823	-0.238764	-0.00144283	0.143795	0.185244	-0.00199799	0.133865	-0.0325323	-0.182175	0.110308	0.0329591	-0.094358	-0.334296	-0.0363697	-0.107072	-0.157763	-0.256371	-0.171357	0.0968656	0.120175	-0.0606997	-0.355751	-0.437337	-0.293692	0.189929	-0.166135	-0.432051	0.0530775	-0.121486	-0.134743	0.0557851	0.0735938	0.137748	-0.205506	-0.00794482	-0.194167	-0.211855	-0.252396	-0.520452	0.224885	0.217986	-0.0305577	-0.533341	0.15114	0.0214475	0.0431468	-0.211532
[PPP2R4]	Isoform 1 of Serine/threonine-protein phosphatase 2A activator	Q15257-2	5	0.15647	-0.165079	0.035659	0.0712944	-0.22238	0.0895191	0.0494488	0.0177495	0.0401178	-0.155234	0.315049	-0.0496975	-0.160012	0.0358669	-0.413728	-0.0888922	0.169836	0.0318881	-0.0498652	0.0609882	-0.11986	0.157554	0.0140224	-0.107613	0.0300044	0.10464	0.290538	-0.0810248	0.0160955	0.0971806	-0.0569025	-0.115877	0.284776	0.363574	-0.16928	0.121081	-0.0395589	-0.164776	-0.0237681	0.223292	0.0291342	0.21969	-0.275989	0.201924	0.00827965	-0.156282	0.00991324	0.377611	-0.353446	-0.291122	0.218753	-0.267652
[RABEP1]	Rab GTPase-binding effector protein 1	Q15276-2;;Q15276	2	-0.128387	0.13716	0.062319	-0.167461	0.0134663	0.249221	0.0206527	-0.210094	0.0667682	-0.0268142	-0.0935703	0.154566	0.295377	0.207484	0.162815	0.127591	0.142909	0.179578	0.172514	-0.0502246	0.0641193	-0.324266	0.627976	-0.0332349	0.0802017	0.0567165	0.0837611	-0.121798	-0.0529554	-0.454616	-0.141481	-0.0289068	-0.271242	0.146756	0.123258	-0.117063	0.0558062	0.0405551	0.148904	-0.0444844	0.0439701	0.0520845	0.203396	-0.0125958	-0.153205	0.497531	0.104353	-0.27716	0.0649245	0.148184	-0.19116	0.0435138
[RAB35]	Ras-related protein Rab-35	Q15286	2	0.0645306	-0.152927	-0.0817527	0.310389	0.220202	0.211124	0.178568	0.128547	0.141104	0.0870803	0.0742518	0.192764	-0.314852	-0.0487095	-0.433505	-0.205746	0.0222345	-0.305855	0.0732255	-0.028754	-0.13259	-0.181191	-0.510497	0.110317	-0.240378	-0.337821	-0.0131642	-0.262803	-0.622723	0.013398	-0.147561	-0.257491	0.255763	-0.0293983	-0.0836062	0.108756	0.0396626	-0.15278	-0.0940424	-0.158972	-0.0215752	0.273936	-0.653498	-0.0403866	0.204979	-0.0908636	-0.0251532	-0.14932	-0.0686701	0.162402	0.122217	-0.0572756
[RBBP5]	Isoform 2 of Retinoblastoma-binding protein 5	Q15291-2	1	-0.139624	0.0328811	0.135859	0.16269	0.201451	-0.0964352	-0.182998	0.14378	0.232009	0.475686	-0.151203	0.0772727	-0.125529	-0.228971	0.140015	-0.269371	0.155071	-0.384398	0.0850578	0.0512714	0.164298	-0.213711	-0.209291	-0.0414265	0.189386	-0.424439	-0.3493	-0.106451	-0.131978	-0.0253993	0.165113	-0.370243	-0.391417	-0.189578	0.183058	0.0720779	-0.0160023	0.31902	0.0626274	-0.271898	0.264197	-0.242534	-0.0636757	-0.438739	0.0710569	0.0980868	0.176023	-0.368882	-0.0262675	0.548964	-0.0810896	0.331948
[RCN1]	Reticulocalbin-1	Q15293	5	-0.241034	-0.121402	0.472947	-0.0745067	0.000179165	-0.293273	-0.0497667	-0.124982	-0.0858626	-0.0690243	-0.13563	-0.0684087	0.116444	0.199768	0.157102	-0.159107	-0.0485083	-0.0674699	-0.0522731	-0.147497	-0.11325	-0.136619	0.0524501	-0.0948903	0.0327114	0.227505	-0.146392	0.0348207	0.179483	-0.229233	-0.219027	-0.0591248	-0.383335	0.0284517	0.0402416	-0.176298	-0.0876915	-0.129465	0.0772234	0.306038	-0.20824	-0.422064	0.274309	-0.129543	-0.287681	0.0645895	0.0807059	-0.437479	0.17837	-0.0568582	-0.0786016	0.0501334
[DNASE2]	Isoform 2 of Deoxyribonuclease-2-alpha	O00115-2	1	0.110628	0.0356501	-0.0875308	0.0211528	-0.235796	0.0615004	0.0525523	-0.333347	-0.157267	0.00426064	0.0830193	-0.0312311	-0.0408567	0.0385061	-0.159895	0.0470563	-0.100901	0.984439	-0.184488	-0.342882	-0.224153	0.122605	0.0178662	-0.475543	-0.154091	0.39869	0.0467622	-0.230487	-0.341661	0.0288609	-0.141942	-0.41916	-0.178362	0.146977	-0.298338	-0.183059	-0.578983	-0.334363	-0.185511	0.11809	-0.379276	0.113722	0.226878	-0.139346	-0.432239	0.211783	0.0094351	-0.302546	-0.246539	0.503056	-0.387717	-0.158737
[ACSL4]	Isoform Short of Long-chain-fatty-acid--CoA ligase 4	O60488-2	1	0.453956	0.131382	0.380819	-0.046117	-0.0265286	0.139413	0.634624	0.020349	0.527483	0.223094	0.213417	0.337513	0.109703	0.140796	-0.233108	0.249215	-0.216038	0.424876	0.288902	-0.28214	0.600596	0.202832	-0.137808	0.350782	0.0991034	0.420611	0.364839	0.540465	0.135235	0.341406	-0.181814	0.637098	0.620343	0.386912	0.34719	0.0520461	0.283157	0.475289	0.234132	0.328472	0.21956	-0.346147	-0.111457	0.339742	0.180259	-0.0913965	0.488985	0.218888	-0.194752	-0.307366	0.81675	-0.138898
[KRT31]	Keratin, type I cuticular Ha1	Q15323	4	-0.168535	-0.609696	-1.21048	-0.440283	-0.968795	-1.40379	0.350836	-0.482897	-0.524367	-0.595869	-0.902785	-0.444969	-0.0067328	-0.162379	0.144126	-1.1293	-1.21297	0.569274	0.106349	-1.20023	-0.0369162	-0.698533	0.153467	-0.140932	0.402742	-0.671348	-0.856017	-0.303418	-0.827591	-0.793535	-0.606756	-0.310068	0.348313	-0.465115	-0.958939	-1.5358	1.40859	0.0941161	0.572908	-0.173036	-0.297693	-0.851298	-0.683149	-0.931978	1.88342	0.0791746	-0.78088	0.165114	0.327041	-1.41527	0.588227	0.553947
[LLGL1]	Lethal(2) giant larvae protein homolog 1	Q15334	2	-0.0676642	-0.249213	-0.0464784	-0.232712	-0.0857224	-0.232751	-0.0659011	-0.114463	0.0542974	-0.153618	0.0301086	-0.19975	0.333264	0.0282318	-0.127451	-0.0526393	-0.151766	0.0775179	-0.151299	0.0732007	0.351536	0.172042	-0.212561	0.112928	-0.0216418	0.0583803	0.248887	-0.0439898	-0.214832	0.38712	-0.204886	0.161843	0.382785	-0.112141	0.0386971	0.234112	0.023883	-0.324932	0.0228886	0.777254	0.077916	-0.0431708	-0.107776	0.219655	-0.344691	0.15729	0.154145	-0.112521	-0.265921	0.237218	-0.114414	-0.272864
[TMED2]	Transmembrane emp24 domain-containing protein 2	Q15363	4	0.023739	-0.178612	0.147663	0.0564074	-0.127398	0.124737	0.229577	-0.148004	-0.116462	-0.209441	0.0828956	0.119411	-0.166857	0.102561	-0.146257	-0.0257856	-0.130927	0.13456	-0.0708791	0.133071	-0.236112	0.00764941	-0.118973	-0.171099	-0.298195	0.250203	0.149616	-0.12645	-0.252951	0.0383062	-0.162316	-0.166285	0.347458	0.118748	-0.186792	-0.147255	-0.32484	-0.138599	-0.223372	0.0544333	0.00161274	0.190734	-0.351503	0.220918	-0.0938488	-0.0521936	-0.134766	0.114455	-0.196844	-0.128143	0.206651	-0.488597
[PCBP1]	Poly(rC)-binding protein 1	Q15365	12	-0.0690329	-0.0776611	0.0377262	0.122855	0.144709	0.0470915	-0.106311	0.11552	0.0719316	0.116818	0.0239249	0.0806682	-0.199478	-0.0682201	-0.300025	-0.135215	0.0634889	-0.0353947	0.057796	-0.000916299	0.0869107	-0.169387	-0.0837018	0.0169071	-0.0528909	0.0349917	-0.133941	-0.131632	-0.101842	0.161886	0.0906178	0.0583375	0.16553	-0.150698	-0.0580229	0.0693422	-0.0606035	0.188941	-0.054495	-0.218523	0.0206061	0.0664808	-0.165745	-0.108941	0.215571	-0.0885348	-0.109643	-0.0486351	-0.106792	0.0636811	0.185156	-0.0453301
[PCBP2|PCBP2|PCBP2]	Isoform 2 of Poly(rC)-binding protein 2 |Isoform 3 of Poly(rC)-binding protein 2 |Isoform 3 of Poly(rC)-binding protein 2	Q15366-3;;Q15366-2;Q15366-3	1	0.0240636	0.232264	0.205323	0.403102	0.855428	-0.00646169	0.729707	0.81933	0.395786	1.22339	0.0714564	0.682451	-0.031224	-0.0341938	-0.430627	0.138568	1.07786	-0.18383	0.415802	-0.0273807	0.680796	0.195825	-0.410325	0.570901	0.683692	-0.749829	-0.462725	-0.609566	0.308157	0.0686349	0.332266	0.483655	-0.654975	0.247025	0.600939	0.790685	0.337113	0.500589	0.747354	-0.417383	0.665603	-0.679225	-0.11659	0.0248017	0.706171	0.425034	-0.0237109	0.318799	0.514948	1.18621	0.530835	-0.259173
[PCBP2|PCBP2|PCBP2|PCBP2]	Isoform 2 of Poly(rC)-binding protein 2 |Isoform 3 of Poly(rC)-binding protein 2 |Isoform 3 of Poly(rC)-binding protein 2 |Isoform 5 of Poly(rC)-binding protein 2	Q15366-3;;Q15366-2;Q15366-3;Q15366-5	2	-0.0766608	-0.335222	-0.150827	-0.00662673	0.156193	-0.137701	-0.10225	-0.0775374	0.0108312	-0.0921171	0.12898	0.018556	-0.372315	-0.177367	-0.281652	-0.0688595	0.0637084	-0.71084	-0.00190119	0.307534	0.148297	-0.0828504	0.0781848	-0.100159	-0.139659	-0.0300657	-0.195975	-0.308986	-0.30536	-0.0018189	0.122866	-0.296655	0.0727191	-0.115686	-0.105527	0.0801295	0.0476173	-0.116662	-0.701304	-0.111889	-0.0155351	0.0765911	-0.427368	-0.235832	0.305969	-0.125996	-0.0411055	0.0728884	-0.284411	0.173405	-0.115644	-0.236488
[PCBP2|PCBP2|PCBP2|PCBP2]	Isoform 2 of Poly(rC)-binding protein 2 |Isoform 3 of Poly(rC)-binding protein 2 |Isoform 3 of Poly(rC)-binding protein 2 |Isoform 5 of Poly(rC)-binding protein 2	Q15366-3;;Q15366-3;Q15366-2;Q15366-5	1	0.456754	0.0246262	0.0715826	0.217555	0.268101	-0.143085	0.0191842	0.152415	0.221517	0.376811	-0.104893	0.171462	-0.270863	-0.457444	-0.242049	-0.124124	-0.0693645	-0.562883	0.00595284	-0.175221	0.326483	0.154303	-0.704206	0.229104	-0.259749	0.106268	0.0189629	0.00480573	-0.138336	0.431628	0.0801363	0.400379	0.209605	-0.0653525	0.15513	0.221037	0.312455	0.252159	0.391301	-0.24984	0.104772	0.0788148	-0.354056	-0.305139	0.392901	-0.378897	-0.218703	-0.0292816	0.374218	-0.056452	0.101672	0.143956
[PCBP2|PCBP2|PCBP2|PCBP2]	Isoform 2 of Poly(rC)-binding protein 2 |Isoform 3 of Poly(rC)-binding protein 2 |Isoform 3 of Poly(rC)-binding protein 2 |Isoform 5 of Poly(rC)-binding protein 2	Q15366-3;;Q15366-5;Q15366-2;Q15366-3	3	0.199242	0.00569295	0.0752297	0.020826	0.210392	0.07056	0.0242126	-0.134152	0.0675733	0.157478	-0.00936011	-0.04957	-0.316264	-0.169536	-0.313661	-0.12484	0.188206	-0.125175	-0.0180958	0.0614079	0.0965449	-0.0483807	-0.191887	0.207437	-0.0731792	-0.181232	-0.0299468	0.0016345	-0.0243467	0.242827	0.139227	0.374525	0.108924	-0.30461	-0.0170357	-0.00653115	-0.0282446	0.101791	0.0453666	-0.103012	0.0114308	0.176468	-0.00512774	0.0607063	0.0644001	-0.25673	0.0796478	0.0559482	0.0761864	-0.13269	0.231823	0.0657538
[PCBP2|PCBP2|PCBP2|PCBP2]	Isoform 2 of Poly(rC)-binding protein 2 |Isoform 3 of Poly(rC)-binding protein 2 |Isoform 3 of Poly(rC)-binding protein 2 |Isoform 5 of Poly(rC)-binding protein 2	Q15366-3;;Q15366-5;Q15366-2;Q15366-3;;Q15366-7	1	-0.190786	0.0280368	0.542302	0.219049	0.0425799	0.602174	0.156454	0.313589	0.332186	0.535095	0.748621	0.769194	-0.952174	-0.448698	-0.21368	-0.129048	0.326018	-0.423632	0.466566	0.673903	0.128195	0.28251	-0.67435	-0.0840808	0.0489885	-0.0895789	0.198739	0.0350225	-0.500841	0.921679	0.174067	0.0195207	0.615952	0.220987	0.626525	0.545598	-0.253571	0.161375	-0.197911	0.66626	0.46852	0.551977	-0.187107	0.0980278	0.107771	0.350531	0.638986	0.326998	-0.889664	0.350819	0.34879	-0.0284107
[TCEB1]	Isoform 2 of Transcription elongation factor B polypeptide 1	Q15369;;Q15369-2	1	0.571714	0.767884	-0.177219	-0.288289	0.849806	-0.318565	0.491855	-0.88726	0.163891	0.98381	-0.367154	-0.0635617	-0.030168	-0.445916	0.201522	-0.0538566	-0.31154	0.351309	-0.0586366	-1.07375	0.381698	0.226806	0.0445086	0.1568	-0.0872555	-0.521818	0.0210397	0.73212	0.0108592	0.0325214	-0.151901	0.647387	-0.226083	-0.189749	-0.25693	0.145921	0.502736	0.169213	0.290347	-1.01024	0.432992	0.909841	-0.449542	-0.687252	0.189856	-0.52127	-0.242734	-0.138426	0.744799	-0.2896	-0.0404998	0.471923
[SNX3]	Sorting nexin-3	O60493	11	-0.131492	-0.00927957	0.312295	-0.0434683	-0.0254497	-0.00164973	-0.0298352	-0.131048	0.183075	-0.163899	0.0179381	0.0102892	0.0649651	0.0540049	-0.00527186	-0.0844659	0.187947	-0.213206	0.0235596	-0.118181	-0.173398	-0.1716	0.00249495	-0.122087	-0.196733	0.120239	-0.070416	-0.200939	0.00616038	-0.115019	-0.000890864	-0.189342	-0.116089	-0.138697	0.079882	-0.148169	-0.0868119	0.0228998	0.0345795	0.0965372	-0.0124409	-0.196585	0.00101775	-0.00763379	-0.205814	0.184221	0.0262365	-0.321278	-0.0704759	0.153294	-0.0315483	-0.0489134
[TCEB2]	Transcription elongation factor B polypeptide 2	Q15370	7	-0.185817	0.0789221	0.049404	-0.11266	-0.0387525	-0.149335	-0.122692	-0.0451512	0.007192	0.0268895	-0.0629908	-0.029855	0.0450795	0.0335447	0.169248	-0.0212038	0.213226	-0.0329948	0.0408104	-0.0197998	0.0440093	-0.113038	0.133923	-0.0234316	0.0674208	-0.0460002	-0.167049	-0.207806	-0.216814	-0.27072	-0.0107747	0.0263422	-0.217033	-0.0709746	0.0929401	-0.108337	0.027551	0.0431452	0.157622	-0.0288961	0.0973817	-0.174427	0.0860132	0.0471053	-0.0797763	0.3225	0.00642653	-0.118708	0.0737133	-0.131683	-0.198704	0.0956489
[TOMM20]	Mitochondrial import receptor subunit TOM20 homolog	Q15388	1	0.328755	-0.0924189	-0.0557166	0.0373743	-0.335695	0.580895	0.351503	0.277558	-0.239646	-0.257017	0.101195	-0.182416	0.327619	-0.233837	0.129132	0.00774057	0.199328	0.381735	0.115717	0.508477	-0.162553	0.725211	-0.163734	-0.156592	-0.291096	0.139353	0.250877	0.167259	0.22989	-0.0170313	0.17726	0.120495	-0.0290605	0.0571732	-0.280909	0.0944524	0.139084	-0.487608	-0.179736	0.458537	0.0714677	0.343863	0.171835	0.422691	-0.246524	0.158054	0.520268	-0.647756	0.137493	0.124442	0.456861	-0.397864
[DHCR24]	Isoform 2 of Delta(24)-sterol reductase	Q15392-2	1	-0.34037	-0.0903445	1.43575	0.555864	0.329603	1.00768	-0.233995	-0.123592	-0.397908	-0.00672185	0.744621	0.110203	-0.0983406	0.00629344	-0.159749	0.0165994	0.0663105	-0.464906	-0.135718	-0.218485	-0.701595	-0.525019	-0.338185	-0.445376	0.736087	-0.541178	-0.730024	-0.518603	-0.0155503	0.0200309	0.0515799	-0.119462	0.0896218	-0.0159343	0.141076	0.0211634	-0.132984	-0.608716	0.432547	-0.311838	0.409892	0.258885	0.355497	-0.0604605	0.504124	-0.276966	0.0928393	-0.0610842	-0.164367	0.231376	0.00994645	-0.100398
[SF3B3]	Splicing factor 3B subunit 3	Q15393	13	-0.0301307	-0.0635647	0.0264059	0.0167835	0.0244209	0.0408484	-0.10795	0.0194762	0.0100018	0.123459	-0.0603383	-0.00603726	-0.179921	-0.155178	-0.102275	-0.0645772	0.0155786	-0.153956	0.0182346	-0.0760998	-0.0413749	-0.0503349	-0.103729	0.0377879	-0.0507576	-0.0899238	-0.0448979	-0.132767	-0.223308	0.119755	0.0873527	-0.0789787	0.0290812	-0.121108	-0.0386756	0.028271	0.0409441	0.0206144	-0.149082	-0.0835781	-0.0447172	0.068705	-0.183802	-0.0924511	0.0790478	-0.0615416	-0.125723	-0.0509277	-0.000347887	0.0337565	0.0661876	-0.15437
[SF3B3]	Splicing factor 3B subunit 3	Q15393-3;;Q15393	1	-0.291481	-0.187096	-0.150685	0.147131	0.203505	-0.032577	-0.323774	0.141628	0.0685906	-0.154348	-0.40091	-0.0531807	-0.452711	-0.396814	-0.267976	-0.177789	-0.0354797	-0.125741	-0.00713483	-0.420317	0.00394831	-0.329562	-0.67723	0.163349	-0.38487	0.226313	-0.40539	-0.630713	-0.853265	0.223621	0.207915	-0.267543	0.00968389	-0.299473	0.0676	-0.192139	-0.176542	0.0919653	-0.468313	-0.400911	-0.369041	-0.397132	-0.613418	-0.0182175	0.731672	0.0693758	-0.0606631	-0.515112	-0.439093	-0.253039	-0.151124	-0.0456151
[RSU1]	Ras suppressor protein 1	Q15404	16	-0.0380304	0.0749934	-0.143678	-0.0628266	-0.0629083	-0.068865	0.32089	-0.209962	-0.0388633	-0.152388	0.000618906	0.140545	0.131836	0.144061	0.0130037	0.108919	-0.305659	0.0817053	-0.0242961	-0.165361	-0.108747	-0.0280974	0.197349	-0.0735476	-0.0570066	0.0610352	0.0573127	0.134849	-0.0238164	-0.239041	-0.281331	-0.256302	0.051342	0.187377	0.180812	-0.0524367	0.075879	-0.0477588	-0.0635176	0.135673	-0.00149743	0.0682745	-0.104944	0.0661992	0.00688849	0.160898	0.128758	0.112303	-0.0826002	-0.11031	0.0666567	0.00588026
[CNN3]	Calponin-3	Q15417	8	-0.0509775	-0.363983	0.221597	-0.130435	0.103237	-0.151305	-0.162241	-0.0428017	0.0643794	0.203	-0.148822	0.202446	-0.125899	-0.0423504	-0.0710813	-0.079642	0.0109642	-0.192951	0.0615293	-0.349962	0.0675853	-0.159752	-0.143135	-0.00244969	-0.173231	-0.0593986	-0.225589	-0.0282862	-0.249012	-0.103787	-0.155824	-0.0713732	0.0181557	-0.180729	0.295224	0.0737845	0.0760932	0.208384	0.144591	-0.204618	0.196194	-0.157816	-0.106113	-0.311573	0.303274	-0.110149	-0.164037	-0.341631	0.0109454	-0.0697063	0.0762363	0.0277593
[CNN3]	Calponin-3	Q15417-3;;Q15417	2	-0.038167	-0.174614	0.517351	-0.12563	0.227769	-0.124209	0.00938256	-0.14341	0.213719	-0.0340189	-0.0313671	0.352275	0.13939	0.236421	-0.169466	-0.013873	0.0750277	0.274273	-0.0468313	-0.533674	-0.0661006	-0.028646	0.197442	-0.0266791	0.00142866	-0.0282159	0.0284645	0.132569	-0.106331	-0.238659	-0.181894	-0.0546351	0.135645	0.0662177	0.136415	-0.169598	0.119693	-0.101331	0.0805366	0.0679657	0.0935131	0.0368559	-0.191917	-0.15255	0.124699	-0.0342753	-0.283233	-0.0449658	-0.0879939	-0.0867135	0.0962711	-0.0837956
[CNN3]	Calponin-3	Q15417;;Q15417-3	1	-0.331343	0.0587618	-0.0237326	-0.20435	-0.0541328	-0.320119	-0.276405	0.183186	-0.245629	0.266436	-0.481124	-0.0821258	-0.231519	-0.475642	0.134938	-0.401002	-0.292671	0.101025	0.0106693	-0.38609	-0.195316	-0.057628	-0.172151	-0.144759	-0.0273625	-0.310571	-0.371626	0.482087	0.538529	-0.144983	-0.17891	0.633129	-0.69392	-0.330833	0.115952	-0.158171	-0.00651697	0.39161	-0.0601447	-0.282872	0.0492248	-0.527848	0.419205	-0.449463	-0.0843106	-0.50299	-0.00497059	-0.488397	0.453407	-0.282727	-0.145924	0.498054
[RPS6KA1]	Isoform 4 of Ribosomal protein S6 kinase alpha-1	Q15418-4	2	0.180052	-0.124629	-0.418491	0.138962	0.0761829	0.192108	0.0473042	0.0418085	0.0689275	0.416585	-0.0839193	0.108183	-0.523256	-0.0657109	0.0428657	-0.566146	-0.071665	0.81891	0.0426438	-0.111016	0.0336854	-0.142008	0.0193521	0.261354	-0.172245	-0.482117	-0.0804575	0.0765184	-0.174962	0.459927	0.00751377	0.674477	0.0935832	0.0276323	-0.0876481	0.179192	-0.068531	0.31117	0.0766098	-0.377315	0.234887	0.343795	-0.119259	-0.0946704	0.148342	-0.226233	0.0195854	-0.129571	0.119116	0.0408245	-0.266262	0.249147
[MGEA5]	Protein O-GlcNAcase	O60502	3	-0.240568	-0.108495	-0.14408	-0.0949709	-0.0972646	-0.103063	-0.100728	-0.0513686	-0.0116529	-0.203845	0.138262	-0.156873	-0.215159	-0.0476935	-0.41659	-0.120921	0.0676272	-0.0481954	-0.289974	0.0290965	-0.43052	0.201686	-0.0782986	-0.0239564	-0.328222	-0.0966235	-0.0190626	-0.123394	-0.163659	0.0525287	0.323425	-0.0648784	0.150181	0.0643952	-0.129423	-0.0204531	-0.0391517	-0.116424	-0.332304	0.200941	0.170724	0.0236299	-0.323234	0.0289736	0.0567579	-0.251706	-0.0217941	0.107077	-0.243156	0.0430213	-0.00222027	-0.462046
[SAFB]	Scaffold attachment factor B1	Q15424	2	0.0926687	0.312491	0.246892	0.0665714	0.563858	0.1347	0.0303778	-0.0228227	0.532104	0.164357	0.112414	0.116855	0.45629	0.394518	-0.149498	0.0972353	1.24423	0.172601	0.29047	-0.114105	0.485382	0.209866	0.130818	0.41074	0.0812339	0.479424	0.161698	0.345163	0.500039	0.403787	0.189633	-0.193873	0.636126	0.235766	0.478177	0.602732	0.325258	0.740775	0.129144	0.256349	0.649095	0.183242	0.145373	0.0462779	0.15004	0.71351	0.304603	0.0845034	0.329692	0.594665	-0.149074	0.173192
[SAFB]	Scaffold attachment factor B1	Q15424;;Q15424-2	1	-0.186158	0.064326	-0.14627	-0.313096	-0.118284	-0.513951	-0.535658	0.23788	-0.477207	0.432302	-0.569613	-0.365983	-0.0226437	-0.394385	0.425889	-0.0522589	-0.0675882	-0.0980117	-0.0599158	-0.185369	0.215858	-0.151984	-0.0722074	0.0278157	0.606871	-0.25684	-0.279883	0.169745	-0.259347	-0.347479	1.043	0.191869	-0.870779	-0.332777	-0.0788822	-0.241023	0.100926	0.221269	0.218629	-0.205952	-0.431009	-0.697273	0.672217	-0.452567	-0.0264197	0.312191	-0.450405	-0.572483	0.294262	-0.145306	-0.27277	0.270519
[SF3B4]	Splicing factor 3B subunit 4	Q15427	1	-0.0212548	-0.149409	0.0680327	0.0660086	0.0868077	-0.00130522	0.07719	-0.233371	-0.278526	-0.264686	-0.0764815	-0.151305	-0.141133	-0.10589	-0.0691764	-0.103074	0.0118285	0.0781815	-0.413037	-0.0884073	-0.331084	-0.152553	0.0610252	-0.246439	0.0419706	0.106957	-0.376084	-0.291912	-0.0667005	-0.181032	-0.100389	-0.420641	-0.194499	0.190407	-0.345408	0.126641	-0.0495174	-0.392992	-0.272135	-0.0893205	-0.0688451	-0.0927433	-0.124648	-0.0092671	-0.134093	0.541854	0.258843	0.0261263	-0.0349146	0.0698522	-0.00873009	-0.294421
[SF3A2]	Splicing factor 3A subunit 2	Q15428	2	-0.525679	-0.217543	0.226397	-0.147406	0.156302	0.194897	-0.140776	0.144066	0.342074	-0.158314	-0.558316	0.0974718	0.13758	0.12412	0.520743	-0.0361603	-0.754236	0.209072	-0.417348	-0.154448	-0.562106	0.159045	-0.198812	-0.2038	-0.289308	0.294958	0.152667	-0.606843	-0.287213	-0.165801	-0.158025	-0.587244	0.256536	0.280757	0.00778813	-0.114592	0.286694	-0.347055	-0.0375431	0.0858989	0.0541049	-0.120817	-0.866043	0.66072	-0.0389731	0.109374	-0.234771	-0.0115382	-0.243113	0.0444649	0.266563	-0.776967
[PPP1R7]	Protein phosphatase 1 regulatory subunit 7	Q15435	7	-0.0981403	-0.00301888	-0.0708537	-0.0913036	-0.0696274	-0.0624741	-0.0438239	-0.0363254	-0.0691506	-0.157187	-0.0479657	-0.0565026	0.131982	0.0542158	0.0812377	-0.0934487	-0.115417	0.0804786	-0.0511632	-0.0615885	-0.0221176	-0.045443	-0.0393093	0.0824896	-0.168012	-0.0232778	-0.195318	-7.77815e-05	0.0233861	-0.134019	-0.155861	-0.118647	-0.0474163	0.0512388	0.0608327	-0.0542204	-0.0462762	-0.0903446	-0.0301868	0.132445	-0.0612279	-0.0597714	-0.0349389	-0.0477722	-0.0506065	0.196063	0.102766	-0.0796819	0.0294755	0.113955	-0.0261725	-0.0445908
[PPP1R7]	Protein phosphatase 1 regulatory subunit 7	Q15435;;Q15435-2	10	-0.192919	0.0510566	0.0406032	-0.0334989	-0.0101177	0.0376819	-0.0174975	-0.0344027	-0.0697935	-0.185663	0.0259189	-0.0532276	0.0774727	0.101889	0.0368907	0.0333608	0.00350853	0.0730471	-0.122604	-0.000337957	-0.181374	-0.0941254	0.147595	-0.0794092	-0.0775506	0.0828666	-0.219758	-0.107017	-0.0343782	-0.142702	-0.0845521	-0.328872	-0.0918999	0.126301	-0.169786	-0.0121778	-0.108623	-0.28529	-0.187088	0.121883	-0.093977	0.000247649	-0.142085	0.0932591	-0.029213	0.257865	0.0935937	-0.109811	-0.139071	0.0672636	-0.155824	-0.143035
[SEC23A]	Protein transport protein Sec23A	Q15436	8	-0.198683	-0.309598	0.339774	0.13334	0.0298254	0.113521	0.0418551	-0.188706	-0.114457	-0.173491	-0.0169599	-0.00476989	-0.0319018	0.184516	-0.163165	-0.0869898	-0.170738	-0.0545122	-0.244771	-0.0904698	-0.086343	-0.130719	-0.059554	0.192439	-0.127732	-0.0357326	0.107434	0.0353749	-0.140748	0.0671733	-0.0323915	-0.199429	0.18786	0.0866786	0.16764	0.0516423	0.115828	-0.0242831	-0.0236734	0.0889826	0.0291979	0.0739505	-0.0898335	0.130979	0.0890491	-0.382405	0.0410808	0.0296161	-0.158045	0.150883	0.0945681	-0.24692
[SEC23B]	Protein transport protein Sec23B	Q15437	2	-0.0726095	-0.155924	0.0717674	0.0862018	-0.0068789	0.0321474	0.0717858	-0.21144	-0.351022	-0.250443	0.00434599	-0.0183153	0.0687396	-0.018228	-0.256018	-0.275795	-0.307912	0.222696	-0.347783	0.0101001	-0.044572	-0.15481	0.180254	0.453058	0.224083	0.257451	0.0405	-0.0170838	0.348872	0.242887	0.085572	0.517036	0.0352906	0.00325744	0.00812732	0.112713	0.0497279	0.120422	-0.00984795	-0.140312	-0.184778	-0.260925	0.00430585	0.0868062	0.269741	-0.626506	0.125809	0.047702	-0.0801607	0.23981	-0.129562	0.176411
[SF3A1]	Splicing factor 3A subunit 1	Q15459	9	0.0707198	0.0411789	-0.126449	-0.126983	-0.042985	-0.114387	-0.114679	0.0190578	-0.0915501	0.0634673	-0.23497	0.0054579	-0.0269836	0.00901088	0.0504578	-0.000846224	-0.154836	0.00884347	-0.0282484	-0.054021	0.0806138	0.0699135	-0.152512	0.00904336	0.0113884	-0.014132	-0.00685742	0.061271	-0.0888198	-0.0538907	0.0510437	0.105758	-0.220987	0.0216977	-0.117427	-0.0902698	-0.161507	-0.00558765	-0.0472612	0.0366105	-0.0883676	-0.125176	0.0988049	-0.0157575	-0.127507	0.0678439	-0.0306402	-0.191382	0.0532708	-0.0108342	-0.216288	0.0259473
[SF3A1]	Splicing factor 3A subunit 1	Q15459-2;;Q15459	3	0.105714	0.163779	-0.0931033	0.188126	0.316477	-0.0490191	-0.156208	0.175254	0.044825	0.0393821	0.0256319	0.114318	0.13574	0.0770857	-0.0553251	0.0534308	-0.0641054	0.0182309	0.0399896	-0.202766	0.155391	-0.411016	-0.14602	0.0533574	-0.0943316	0.279957	-0.0221608	-0.108054	-0.148233	0.0884055	0.170488	0.0364549	0.112114	0.161279	0.135194	0.173425	-0.079552	0.308616	-0.015902	-0.0109433	-0.0387062	0.0855923	-0.0731113	-0.151573	0.127073	0.267357	-0.0412901	-0.179821	-0.112568	0.0423454	-0.0227912	0.0132266
[SORBS3]	Vinexin	O60504	11	-0.153245	0.256691	-0.122283	-0.0918793	-0.16564	-0.152645	-0.041627	-0.0653014	0.0698041	-0.0282938	-0.160592	0.181199	0.13412	0.112355	0.0157235	0.0861599	0.150039	-0.0129741	0.128589	-0.238623	0.0288958	-0.0835923	0.182636	-0.000744193	-0.0890716	-0.0967373	-0.0195822	0.014549	-0.104177	-0.27703	-0.173112	-0.167381	-0.187491	-0.079448	0.24526	-0.0267853	0.00881689	0.0242042	0.0462536	0.0638252	0.182088	-0.10879	0.0401743	-0.0247702	0.0161639	0.141611	-0.116958	-0.267562	-0.0530155	-0.0924882	-0.151527	0.279393
[SF3A1]	Splicing factor 3A subunit 1	Q15459;;Q15459-2	1	0.156308	-0.348728	-0.0209277	0.0405523	0.0916949	0.0693874	-0.313878	-0.0962029	-0.076866	-0.0782538	-0.0994048	-0.191893	-0.264713	-0.154077	-0.0126489	-0.229872	-0.0420293	-0.330132	-0.106593	-0.225071	0.0882282	-0.380194	-0.12857	0.126517	0.0231163	0.099336	0.100891	0.343268	-0.154005	0.183104	0.284837	0.159989	-0.245179	-0.109044	0.442983	0.591125	0.121031	-0.185491	0.14195	0.273544	0.161857	0.219095	-0.0829565	-0.218292	0.426598	-0.252421	0.191613	0.196864	-0.299103	0.224614	0.348086	-0.0338982
[SKIV2L]	Helicase SKI2W	Q15477	3	-0.160287	-0.0389063	0.1391	0.0193988	0.124937	0.25339	0.282013	-0.110159	-0.14307	-0.171694	0.301651	-0.228786	0.0393102	0.251124	-0.0512721	0.017035	-0.178908	-0.0534837	0.134103	0.355677	0.111007	0.0767115	0.0703627	0.257335	-0.283452	0.378003	0.279744	0.00811947	0.00197337	0.229795	0.310885	0.12516	0.288946	0.00576334	-0.108318	0.0550098	0.158067	-0.0196106	-0.0501419	0.0837903	0.182657	0.184802	-0.0877853	0.305369	0.0271731	-0.120895	0.164912	0.240894	-0.302516	0.465317	0.271011	-0.28271
[CDSN]	Corneodesmosin	Q15517	9	-0.213789	0.647444	-0.010315	0.0363186	0.386456	-0.280077	-0.700392	0.280015	-0.0206386	0.455936	-0.118902	-0.35476	0.355528	0.0918959	0.696341	0.0950461	-0.0422286	-0.422022	0.0778748	-0.32336	-0.0497364	0.10756	-0.052143	-0.0148002	0.644016	-0.213134	-0.340875	-0.204015	0.0265263	-0.0483173	-0.131379	-0.0366851	-0.624801	-0.211707	0.0556403	0.445417	0.10171	0.195421	0.244249	-0.387529	0.174565	-0.527053	0.396377	-0.236025	0.056234	0.285343	-0.424815	-0.225275	0.316869	-0.0979933	0.175659	0.251928
[SS18]	Isoform 2 of Protein SSXT	Q15532-2	1	-0.28366	-0.256148	-0.0936786	-0.119871	0.169215	-0.00883228	-0.0880109	0.097959	0.0393881	-0.0430065	-0.104743	-0.119134	0.0679701	-0.0844005	0.121	0.19878	-0.234475	0.228529	0.116459	-0.29725	0.080951	0.00633351	-0.122579	0.0516109	0.0397261	-0.110953	0.00193337	0.170941	0.201055	0.286919	0.107457	-0.361395	0.0418804	0.235845	0.524182	-0.0364999	0.189133	0.0440611	0.0404977	-0.122888	0.0733968	-0.00390883	0.0254981	-0.439583	0.629581	-0.0137815	-0.0894851	0.0138939	-0.141332	0.096942	-0.155377	0.181506
[TERF2]	Telomeric repeat-binding factor 2	Q15554	1	-0.449138	-0.417104	-0.422641	-0.104978	-0.511858	-0.0559646	-0.0287754	-0.138094	-0.0977528	-0.337107	-0.170626	-0.329608	-0.653224	-0.627038	-0.164442	-0.726485	-0.252114	-0.680748	-0.249732	0.344883	-0.171707	-0.56671	-0.337748	-0.359741	-0.312164	-0.770329	-0.449791	-0.858249	-0.211135	-0.0740294	0.343697	0.13399	-0.038547	-0.881386	-0.456365	-0.0831153	-0.540735	-0.0471764	-0.718844	-0.136544	-0.120993	-0.654558	-0.352151	0.118203	-0.386203	-0.6177	-0.502579	-0.236266	-0.38564	0.0501207	0.023637	-0.979332
[MAPRE2]	Isoform 5 of Microtubule-associated protein RP/EB family member 2	Q15555-5	5	-0.299125	-0.26617	-0.0329006	-0.0943675	0.0175897	-0.0946159	-0.209782	0.238209	0.00925147	-0.270437	-0.117969	0.106867	-0.261905	-0.301659	-0.225252	-0.0653736	-0.118364	-0.141366	0.0347958	0.131634	-0.0459598	0.0688321	-0.287203	-0.339077	-0.0157216	-0.0224228	-0.143433	-0.257546	-0.00656716	0.0979719	-0.142159	-0.213895	-0.192622	-0.0441703	-0.0251567	-0.269838	-0.209016	0.136272	-0.480814	-0.200261	-0.369176	-0.142551	-0.197848	-0.129624	-0.214536	-0.179173	-0.0748004	-0.0370113	-0.298733	-0.254767	0.0458737	-0.285206
[MAPRE2]	Isoform 5 of Microtubule-associated protein RP/EB family member 2	Q15555-5;;Q15555-4	2	-0.189955	-0.179205	-0.00232602	-0.220675	-0.212665	0.0359045	-0.319958	-0.0485798	0.033591	-0.17369	0.0382693	-0.0830437	-0.213794	-0.174609	0.0622737	-0.188326	-0.0478965	0.107919	0.0141115	0.10708	0.130074	-0.0385903	0.240652	0.258328	-0.0466522	-0.0195487	0.220851	-0.102086	-0.178695	0.104563	0.0817325	0.414288	-0.293333	-0.0633111	-0.0689205	-0.0317852	-0.205626	0.103431	-0.218053	-0.142751	-0.165864	-0.161857	0.0800418	-0.0778352	-0.053486	0.0890223	-0.208971	0.00156831	0.146152	-0.177758	-0.233881	0.137446
[TGFBI]	Transforming growth factor-beta-induced protein ig-h3	Q15582	68	-0.192736	-0.198826	-0.0281686	0.0964953	0.0480729	-0.0340403	-0.0961834	0.079204	0.52024	0.010089	-0.174197	-0.127099	-0.0270143	-0.105981	-0.0908659	-0.0620019	0.275644	-0.076629	0.108806	0.0390089	0.0374982	0.0952899	-0.0320208	-0.222823	-0.47974	-0.210279	0.00962897	0.13603	-0.368125	-0.162784	-0.149136	0.117237	0.0827884	0.0691599	-0.0583531	0.12004	0.016289	-0.184232	-0.125341	-0.162282	0.176436	0.0380837	-0.209606	0.0537902	-0.168474	-0.224826	0.0193585	-0.119585	-0.0669716	-0.202507	-0.362856	-0.210031
[TRADD]	Tumor necrosis factor receptor type 1-associated DEATH domain protein	Q15628	3	-0.309154	-0.20376	-0.103948	-0.112925	-0.132873	0.381792	0.145785	-0.183337	-0.283422	-0.346556	0.1126	-0.135217	0.0496065	0.191519	-0.129735	0.0741479	-0.0999555	0.119425	-0.215345	0.136806	0.0431606	-0.154499	-0.00688867	-0.253049	-0.291343	0.115393	0.078326	-0.0670336	-0.067474	-0.119268	-0.0833041	-0.119023	0.17908	0.334982	0.142009	0.0226213	0.0368898	-0.516843	-0.145713	0.144035	-0.0633421	0.529868	-0.0289258	0.203871	-0.140071	0.215271	0.212236	0.199163	-0.349679	-0.0245608	-0.131134	-0.396173
[TSN]	Translin	Q15631	5	0.228086	-0.0980629	-0.19132	0.20402	-0.0819996	0.114613	-0.0197342	-0.00211449	0.191008	0.0579846	0.0748775	0.0814378	-0.402151	-0.268571	-0.667738	-0.216245	0.327889	-0.267697	0.0355276	-0.00861849	-0.102793	-0.0708585	-0.168239	0.059389	-0.186746	-0.248172	-0.16584	-0.197533	-0.285556	0.380099	0.102423	-0.0742118	0.312189	-0.195929	-0.202399	-0.0604165	-0.0423701	0.00223954	-0.141859	-0.211637	0.104218	0.0188162	-0.436877	-0.172436	0.125979	-0.308673	-0.306078	0.0183915	-0.145217	0.0736316	0.127364	-0.22593
[SYNCRIP]	Isoform 3 of Heterogeneous nuclear ribonucleoprotein Q	O60506-3	16	-0.0797226	-0.0395402	0.0768032	0.0715602	0.0220296	0.107578	-0.169895	-0.0330309	0.127377	0.0166996	0.0886134	0.147016	-0.100697	-0.0740618	0.0536408	0.0249893	0.0356937	-0.15412	0.0182417	-0.103888	-0.0612745	-0.113002	-0.0171119	-0.110158	-0.0460072	-0.0220002	-0.199037	-0.320382	-0.113529	-0.0128241	-0.0891801	-0.231272	-0.0926073	-0.00535636	-0.00881936	0.0342279	-0.0447989	-0.0406964	-0.102292	-0.0460715	-0.078586	-0.00660932	-0.156509	-0.114332	0.081748	0.098966	0.0451769	-0.18378	-0.0273822	0.105544	-0.0035961	-0.130241
[SF1]	Isoform 4 of Splicing factor 1	Q15637-4	9	-0.306888	-0.0425042	-0.0754476	-0.0841024	-0.0373793	-0.178024	-0.392523	-0.0370361	-0.0290712	-0.0626266	-0.146773	-0.268163	-0.057777	-0.0381836	0.0962423	-0.220019	-0.0747015	-0.0401923	0.0347251	-0.27207	-0.0827581	-0.190758	0.00608264	-0.154212	-0.0303746	-0.0230928	-0.265334	-0.220801	-0.157858	-0.155348	-0.106853	-0.187858	-0.272448	-0.188259	-0.0921263	-0.114599	-0.214952	0.00585331	-0.166809	-0.0872917	-0.128236	-0.27393	0.0873265	-0.14388	-0.0830565	0.217864	-0.174572	-0.272638	0.0444796	0.00607199	-0.0764887	0.0309593
[TRIP4]	Activating signal cointegrator 1	Q15650	1	-0.977607	-0.153419	-0.392006	-0.388249	-0.326972	-0.415413	0.746044	-0.512831	-1.16024	-0.136523	-0.266438	-0.461225	1.24082	0.465269	1.10234	0.218878	-3.71123	1.39285	-1.5532	-1.20156	-1.01286	-0.056295	-0.0241974	-0.615307	-0.904556	0.928298	-0.48306	2.43202	0.039951	-1.37008	-1.89417	-1.35911	-0.0680697	1.06609	-0.80996	0.253295	1.36594	-0.646357	0.592884	-0.217025	-0.334471	-0.616646	-0.163875	-4.24608	0.494016	-0.218322	0.0884486	0.0746923	0.217944	-0.503551	0.94021	-0.31915
[HMGN3]	High mobility group nucleosome-binding domain-containing protein 3	Q15651-2;;Q15651	1	-0.0522592	0.260023	0.0482661	0.209197	0.179258	-0.418771	-1.73851	0.225714	0.245142	0.354431	0.107119	0.110454	0.0245182	-0.213007	0.463771	-0.0241099	0.595447	-0.906256	0.461577	0.235065	0.356397	-1.0447	0.214197	0.137039	0.363807	-0.0361211	-0.526294	-0.955875	0.14862	-0.179863	0.396603	-0.498931	-0.467382	-0.6337	-0.0508279	-0.240061	-0.190807	0.429014	-0.303786	-0.425209	0.132492	-0.258901	0.20498	-0.298993	0.124087	0.193394	-0.553487	-1.20108	0.140848	-0.586882	-0.302745	0.730174
[TRIP6]	Thyroid receptor-interacting protein 6	Q15654	8	-0.257637	-0.0400823	-0.00674987	-0.140746	-0.109122	-0.156402	-0.348158	-0.0519795	-0.133767	0.110077	-0.131049	-0.278622	-0.102513	-0.187035	-0.0305069	-0.234392	-0.0327453	-0.262889	-0.107192	-0.0721207	-0.0721528	-0.12863	-0.0559501	-0.179695	-0.0384484	-0.0231529	-0.147941	0.0502505	0.00492755	-0.134416	-0.0039058	-0.133213	-0.415906	-0.0725631	-0.0110147	0.0145493	-0.000770951	-0.0343965	-0.0885501	-0.00269916	-0.0700604	-0.277946	0.0871741	-0.326453	-0.0864707	-0.10115	-0.135986	-0.242263	0.104054	0.0177349	-0.0512687	0.0987706
[TPSAB1]	Tryptase alpha/beta-1	Q15661	12	-0.210087	-0.616613	0.159514	-0.0653261	0.111031	0.0397976	-0.100876	0.0403191	-0.163132	0.0229057	-0.194484	0.0941703	-0.298125	-0.251354	-0.0840892	0.16318	0.0285933	-0.29673	-0.0817284	0.150671	-0.00584229	-0.0111905	-0.229541	-0.109265	-0.0893369	-0.0866219	0.020274	0.290207	0.108822	-0.161529	0.0242465	-0.045931	0.0811777	-0.124531	0.729812	0.18479	-0.347959	-0.351002	0.0202203	0.150922	-0.184557	-0.263219	0.118321	-0.130893	-0.368642	-0.346792	0.203411	-0.169842	-0.0402597	-0.11928	-0.341631	-0.117859
[TPSAB1]	Tryptase alpha/beta-1	Q15661-2;;Q15661	11	-0.141949	-0.745635	0.268242	-0.0285776	0.15814	0.0270383	-0.065377	0.130045	-0.260896	0.367763	-0.413023	0.659361	-0.383359	-0.356678	-0.164876	0.272816	0.2083	-0.347624	-0.0808361	0.0826619	0.155419	-0.108144	0.0255913	0.0128024	0.0651	-0.148632	0.0507369	0.458337	0.106304	-0.162737	0.0882519	0.301345	0.350359	-0.179279	0.836925	0.0880327	-0.417615	-0.691223	0.0452012	0.228131	-0.212455	-0.396297	0.137746	-0.463429	-0.340985	-0.821443	-0.0164291	-0.344443	-0.0450973	-0.335379	-1.25137	-0.0221522
[TPSAB1]	Tryptase alpha/beta-1	Q15661;;Q15661-2	4	0.130316	-0.393529	-0.0262825	0.137965	-0.0456636	0.141208	-0.084756	0.170602	-0.15226	0.229685	-0.251181	0.54277	-0.441186	-0.217544	-0.0235536	0.255666	0.297069	-0.118454	-0.00477942	-0.0233391	-0.165755	-0.0268539	0.00442768	0.042986	0.12017	0.0305343	0.239392	0.399472	0.107225	-0.0678628	0.240783	0.38601	0.507957	-0.0435856	0.394059	0.106406	-0.222878	-0.481805	0.182557	0.305507	-0.226256	-0.294238	0.207656	-0.315414	-0.314465	-0.655387	-0.10964	-0.2457	0.0905192	-0.327665	-1.19176	-0.045698
[MAPRE1]	Microtubule-associated protein RP/EB family member 1	Q15691	17	0.23448	-0.146969	0.0135291	0.258442	-0.0452411	0.131693	-0.0283023	-0.0453118	0.0579065	-0.0605381	0.0241584	0.148933	-0.292742	-0.0661648	-0.143941	-0.168194	0.072232	-0.0458724	0.0764855	-0.130969	-0.0732655	0.0592913	-0.0941764	-0.0270685	0.0562721	-0.0207607	0.020126	-0.12383	-0.187706	0.151419	0.00134638	0.0113307	0.0398009	-0.0856111	-0.13993	0.0482099	0.0301812	-0.0897788	-0.146533	-0.122505	-0.172285	-0.0194655	-0.123878	-0.0731507	0.209064	-0.167469	-0.0197355	0.023739	-0.20755	-0.0883	0.262893	-0.107426
[DLG2]	Disks large homolog 2	Q15700	1	-0.623503	0.0116774	-0.281449	-0.016722	0.117607	-0.583115	-0.00907161	0.0351573	-0.0489331	0.444567	-0.2355	-0.256383	0.095109	-0.40151	-0.107812	-0.00408901	0.0212609	0.148322	0.077655	0.340246	-0.236418	0.151915	-0.0940856	-0.11073	-0.140592	-0.0696446	-0.024497	-0.486469	-0.357305	0.266405	0.527303	-0.0301846	-0.0127649	0.0346606	-0.415281	-0.0634865	0.0320387	0.0556119	0.105009	-0.0807807	-0.101604	-0.00348652	0.0676698	0.184968	0.16214	0.147325	-0.128334	0.0905686	-0.259505	0.0219747	-0.103503	-0.200779
[ELAVL1]	ELAV-like protein 1	Q15717	8	0.0799903	-0.114811	-0.00943664	0.0645019	-0.00599338	-0.00714033	-0.103844	0.0997077	0.0454865	0.104841	-0.120131	0.10516	-0.135044	-0.0874423	0.0145084	0.0435479	-0.1701	-0.202399	-0.0998277	-0.1301	-0.0503753	-0.0637084	-0.13913	-0.0810286	-0.0125969	-0.0960775	-0.128584	-0.197155	-0.0796628	0.002207	-0.0858199	-0.00620964	-0.0280917	-0.109384	-0.0366593	-0.0193637	0.0395199	0.00899373	0.012539	-0.0859755	-0.0246541	-0.00796295	-0.0951104	-0.0664102	0.00741416	0.00438226	0.048879	-0.0233158	0.0323039	0.0234871	-0.00836422	-0.109008
[SYNCRIP]	Isoform 3 of Heterogeneous nuclear ribonucleoprotein Q	O60506-3;;O60506-4	6	-0.178092	0.0839191	0.197253	0.055013	0.0948471	0.0317592	-0.00364907	0.0112262	0.13033	0.110681	-0.0352899	-0.024004	0.0825433	0.0521429	0.0480664	0.0472921	0.0199156	-0.0172889	0.0181099	-0.00475346	-0.0236606	-0.0542386	-0.204085	-0.0642245	-0.0538638	0.000657128	-0.383441	-0.11953	0.0715366	0.0989056	-0.216944	-0.114531	-0.129141	0.0645697	-0.514724	0.291867	-0.118929	0.0237939	-0.0614974	-0.043775	-0.0798306	0.0130099	-0.29066	0.0350198	0.000538891	0.0682377	-0.0547092	-0.206001	0.231463	0.0880489	-0.0923029	-0.173088
[NSDHL]	Sterol-4-alpha-carboxylate 3-dehydrogenase, decarboxylating	Q15738	3	-0.249374	0.0151099	0.155237	-0.0886477	-0.213738	0.517148	0.211031	-0.154989	-0.414925	-0.351892	0.277035	0.310588	0.0420446	0.389688	-0.155216	0.192119	-0.398252	0.515081	-0.189241	-0.125272	-0.0552461	0.0788982	-0.25014	-0.112218	0.359793	-0.0581189	0.0987824	0.152415	-0.000701336	0.412774	-0.0411465	-0.081984	0.110902	0.430608	0.29408	0.0625728	-0.462601	-0.228182	0.0835199	0.0573562	-0.0286433	0.150338	0.109839	0.0510534	0.0402568	0.0449414	-0.348485	0.170444	-0.638049	-0.0796852	0.308185	-0.264571
[MYLK]	Isoform 2 of Myosin light chain kinase, smooth muscle	Q15746-2	23	0.34363	0.060468	-0.548822	-0.128251	-0.289056	-0.350172	0.18796	-0.345004	-0.388396	-0.0459541	-0.155474	-0.0741585	0.202067	0.0621539	0.296424	-0.0302012	-0.439198	0.102632	-0.223812	-0.284371	0.169007	-0.134696	0.162322	0.209457	0.115635	-0.0946918	-0.238713	0.531269	-0.107617	-0.555096	-0.286196	-0.194122	0.225111	-0.141315	-0.417053	-0.138925	0.560505	-0.258792	0.199825	-0.26235	0.000904172	-0.0792611	-0.255444	-0.542634	0.67436	-0.404898	-0.334208	0.00621115	0.183483	-0.669755	-0.0422755	0.30734
[MYLK]	Isoform 2 of Myosin light chain kinase, smooth muscle	Q15746-2;;Q15746-11	9	0.316788	0.0357533	-0.579148	-0.0211038	-0.385207	-0.358466	0.0806917	-0.466452	-0.416785	-0.115213	-0.0825636	-0.0505515	0.230759	0.0463006	0.440272	0.045042	-0.547775	0.0823207	-0.218133	-0.420309	0.0805684	-0.332684	0.308033	0.256645	0.0513704	0.0851247	-0.477849	0.442154	-0.262204	-0.657814	-0.164396	-1.01113	0.371909	-0.178721	-0.557148	-0.172288	0.547922	-0.235364	0.131021	-0.372778	-0.102489	-0.0340486	-0.521863	-0.850726	0.873207	-0.239736	-0.450728	-0.108479	0.0559485	-0.754587	-0.11123	0.498245
[MYLK]	Isoform 2 of Myosin light chain kinase, smooth muscle	Q15746-4;;Q15746-2	3	0.247997	-0.0891474	-0.567447	-0.109814	-0.264573	-0.733902	-0.0792001	-0.283906	-0.508662	-0.0192687	0.041093	-0.0953121	0.0909317	-0.0602619	0.146789	-0.430446	-0.414002	0.0264067	-0.137122	-0.368065	0.0755147	-0.273207	-0.0156869	0.236847	0.141925	-0.311896	-0.429141	0.53931	-0.160758	-0.570068	-0.183218	-0.102072	0.220306	-0.467506	-0.540105	-0.335552	0.618808	-0.282031	0.0695277	-0.108912	-0.199533	-0.27965	-0.0421155	-1.18334	0.569972	-0.257354	-0.475686	-0.200409	0.122991	-0.803897	0.0987304	0.425907
[MYLK]	Isoform 2 of Myosin light chain kinase, smooth muscle	Q15746-4;;Q15746-2;;Q15746-11	3	0.134667	-0.423743	-0.643153	-0.174717	-0.586829	-0.366296	0.218029	-0.576709	-0.464109	-0.1348	0.378936	-0.237305	0.0444868	0.276861	0.252634	-0.625874	-0.707844	0.139329	-0.111799	-0.456167	-0.0422391	-0.308095	0.141641	0.157134	0.0392147	-0.123051	-0.240624	0.456043	-0.705623	-0.845207	-0.208026	-0.599545	0.525805	-0.14389	-0.742407	0.0577297	0.433474	-0.514518	-0.085594	-0.373847	-0.293608	-0.0947756	-0.746028	-1.1444	0.618681	-0.510813	-0.709952	-0.534762	0.169966	-0.835072	0.10506	0.144822
[MLF2]	Myeloid leukemia factor 2	Q15773	4	-0.0423713	-0.178579	-0.0968995	-0.167807	-0.239847	0.0947084	-0.145684	0.200066	0.102866	-0.148137	0.0417081	0.03937	0.101741	0.247027	0.0569194	0.0785894	-0.444554	0.330833	-0.097423	0.226941	0.314016	0.12518	0.213484	-0.077798	0.0441221	0.158747	0.171956	0.173299	0.25293	0.0646929	0.0801994	-0.0813624	0.351409	0.209689	0.208112	0.352032	-0.196448	0.404763	-0.296536	0.0370637	0.0222877	0.258306	-0.0513977	0.24241	-0.186176	0.157821	0.116251	0.0687779	-0.103804	0.37823	0.197276	-0.234681
[TOMM34]	Mitochondrial import receptor subunit TOM34	Q15785	1	-0.306674	0.128304	-0.237226	0.00147827	-0.511403	-0.0226093	-0.404507	-0.29938	-0.00961818	-0.422027	-0.0559969	-0.261187	-0.275552	-0.224735	-0.0774843	-0.235285	-0.125265	-0.0421996	-0.00717141	-0.368825	-0.963973	0.125758	0.0660876	-0.232502	0.0541697	-0.0124811	0.0760488	0.0189847	-0.0301861	0.000796228	0.0140804	-0.326139	-0.632046	0.00891937	0.219272	0.112449	-0.175942	0.162886	-0.277242	0.216415	-0.344252	0.0529672	0.341306	0.129268	-0.188412	-0.0351521	-0.0233535	-0.193926	-0.0595332	0.57892	0.159376	-0.205295
[ITSN1]	Isoform 10 of Intersectin-1	Q15811-10;;Q15811-13	1	-0.196652	0.153367	0.0180898	-0.303147	-0.0189118	-0.654716	0.151554	-0.336305	-0.546003	0.161465	-0.0576313	-0.143247	-0.131791	-0.148899	0.232599	-0.220957	-0.651102	0.121466	0.236971	-0.32354	0.0919448	-0.179634	-0.202487	0.0223805	-0.274999	-0.210689	-0.130845	0.186121	-0.149827	-0.479998	-0.707038	0.0804835	-0.546411	-0.142627	-0.0146845	-0.320827	-0.295965	-0.0720255	-0.175769	0.250064	-0.476411	0.0642595	0.312676	-0.248054	-0.402	-0.378473	-0.145715	-0.394027	-0.0515554	-0.381437	-0.0138685	0.349781
[TBCE]	Tubulin-specific chaperone E	Q15813	1	-0.137295	-0.219907	-0.151853	-0.286657	-0.35655	0.361149	0.529895	-0.262725	-0.176416	-0.531801	0.0259134	-0.059565	-0.155999	0.224813	-1.34575	0.120731	0.185226	0.229476	-0.449839	0.307607	-0.420114	0.199035	0.0909099	-0.0536085	-0.552769	-0.000542902	0.228171	0.286332	-0.0746814	0.593426	-0.301398	0.160207	0.367273	0.247495	-0.202134	-0.0213495	-0.473315	-0.54093	-0.417575	0.24389	0.158567	0.481386	-0.940371	0.598006	-0.0233658	-0.728245	0.120861	0.177764	-0.664623	-0.120142	0.0270879	-0.458715
[UBE2V2]	Ubiquitin-conjugating enzyme E2 variant 2	Q15819	2	-0.0695176	-0.130935	0.081929	-0.339481	0.0973266	0.16086	-0.182923	0.0392352	-0.31191	0.287786	-0.391482	-0.356577	-0.0673171	-0.159267	0.177608	-0.379069	-0.462256	-0.185963	-0.0254082	-0.0704068	0.240001	0.0344901	-0.369294	0.00384507	0.0135603	-0.193146	0.00402834	0.404969	-0.136982	0.123712	-0.115337	0.740327	-0.280256	-0.199331	-0.13282	0.0447443	-0.184031	-0.224005	0.126198	-0.442742	-0.0849469	-0.124776	0.163723	-0.130293	-0.0870661	-0.249508	-0.229159	-0.116713	0.263799	-0.330499	-0.34735	0.403487
[GMDS]	Isoform 2 of GDP-mannose 4,6 dehydratase	O60547-2	1	-0.117514	-0.236587	-0.146075	-0.15325	0.449158	0.069514	0.067556	-0.00757277	-0.186847	0.0638526	-0.184289	-0.069045	-0.00890704	-0.0486763	0.0511935	-0.125908	-0.0905676	-0.0464447	0.0628394	0.0123917	-0.100711	0.0799072	-0.393777	0.279249	0.0549973	-0.287094	-0.130103	0.19631	0.112726	0.0173339	-0.123765	0.233695	-0.121791	-0.116111	0.27426	0.0382594	0.144009	-0.274756	0.315865	0.223682	0.292874	-0.311764	0.0224632	-0.278054	0.580956	-0.576057	-0.0869136	-0.0104779	0.130197	-0.0862862	-0.00721781	0.186855
[CST6]	Cystatin-M	Q15828	8	-0.526729	-0.298403	-0.281952	-0.125223	-0.0726302	-0.458071	-0.440689	-0.386424	-0.318624	-0.0235171	-0.30373	-0.351683	0.0259541	-0.0851425	0.177539	-0.212909	-0.666568	0.168156	-0.0185972	-0.643085	-0.0910102	0.225601	-0.435299	0.414132	0.471899	-0.572674	-0.0953327	0.107357	0.225287	0.158407	-0.569178	-0.449618	-0.101499	-0.0826535	-0.181469	0.0423753	0.795184	-0.40381	0.555692	-0.132582	0.319739	-0.185031	-0.210302	-0.509546	0.49399	-0.301335	-0.0869334	0.0764383	0.272353	-0.595337	0.692671	0.356657
[STXBP2]	Isoform 2 of Syntaxin-binding protein 2	Q15833-2	4	0.320234	0.023354	0.213553	0.180173	-0.0109924	0.14468	0.158539	0.0972362	0.165956	0.153198	-0.105819	0.0218049	-0.330538	-0.118514	-0.253892	0.107659	0.00912311	-0.283892	-0.0670712	0.183873	-0.0679309	-0.0157758	-0.14547	0.0810718	-0.104047	-0.167	-0.0771668	0.0703659	0.0734236	0.436179	0.21234	-0.101614	0.253567	0.00389715	-0.00591328	0.129907	-0.397241	0.133519	0.0208728	-0.07855	-0.0154408	0.0286502	-0.0707925	0.105393	-0.105371	-0.106376	0.0541967	0.15451	-0.131365	0.201756	0.0703159	-0.116639
[VAMP3]	Vesicle-associated membrane protein 3	Q15836	2	-0.129679	-0.291608	0.139671	-0.08418	0.118109	-0.187016	0.0691416	-0.196194	-0.0238117	0.0563301	0.0234433	-0.0115536	-0.114717	-0.127648	-0.0370609	-0.0307339	-0.104941	0.164351	0.0891638	-0.0680462	0.00761112	-0.525436	0.152435	0.176347	0.108294	-0.286224	0.0708751	0.149818	-0.0275951	-0.0584915	-0.0413815	0.112849	-0.0223805	-0.151453	0.0308655	-0.178739	0.130534	0.289689	0.244233	-0.283527	0.0919682	-0.111807	-0.0573061	-0.204365	-0.0724164	-0.103011	-0.0597536	-0.112208	0.0908922	-0.0881735	-0.0541456	0.146447
[NEDD8]	NEDD8	Q15843	5	0.118842	-0.123438	-0.112909	-0.124119	-0.0505936	0.0458085	-0.249497	0.0738816	0.0442877	0.0750883	0.189315	-0.159472	-0.088714	0.137135	0.224542	-0.17786	-0.151556	0.124002	0.068979	-0.166767	-0.0838463	-0.0834039	-0.254657	-0.156488	-0.0516461	-0.0950762	-0.0705843	0.133933	-0.286306	0.0235603	-0.321545	-0.0108272	-0.157319	-0.121253	-0.473405	-0.189624	0.0444885	-0.0740375	0.0592133	-0.104383	-0.179336	-0.0265242	-0.291266	-0.367692	-0.094432	-0.0247903	-0.259009	-0.122935	0.016232	-0.202057	-0.0482736	0.0084579
[ADIRF]	Adipogenesis regulatory factor	Q15847	13	-0.43535	0.109921	0.0396054	-0.378302	-0.269084	-0.325777	-0.0779884	-0.239808	-0.0832676	0.0374414	-0.152695	-0.0733316	0.153216	0.153571	0.00957085	-0.0767772	0.507731	0.15994	0.31869	-0.0978669	0.0590072	-0.185918	0.711598	-0.0449718	-0.215816	-0.115748	-0.147956	0.141084	-0.0466233	-0.43418	-0.109797	0.0639682	-0.326632	-0.274169	0.158222	-0.205064	0.125018	-0.108889	0.294024	0.0430701	0.267943	-0.1039	0.165166	-0.247282	-0.179064	0.26179	-0.0796418	-0.718805	0.0367329	-0.325956	-0.281261	0.348293
[ADIPOQ]	Adiponectin	Q15848	2	-0.208667	0.182799	0.1361	0.177685	0.118261	0.132019	0.0717648	-0.0682718	0.314065	-0.0116097	-0.10544	-0.15057	0.0872306	0.143551	0.0904373	-0.00888903	0.0405252	0.113958	0.145119	-0.0817858	-0.00663034	0.11671	0.474567	0.104829	-0.147464	-0.0425108	-0.0147616	0.116773	0.13105	-0.153931	-0.202977	0.115953	-0.116569	0.00655483	0.24848	-0.159938	0.165175	0.064648	-0.143256	-0.326586	-0.181127	-0.263074	0.490199	0.00531453	-0.502204	0.152594	0.0466258	-0.214351	0.314881	0.0926268	-0.0767655	0.134536
[RAB11B|RAB11B|RAB11B]	Ras-related protein Rab-11B |Isoform 2 of Ras-related protein Rab-11B |Isoform 2 of Ras-related protein Rab-11B	Q15907-2;;Q15907;Q15907-2	3	0.0828857	0.0131046	0.0339004	-0.00497972	0.148306	-0.0834271	-0.176019	0.0608829	-0.100097	0.224064	-0.112304	0.0879607	-0.247931	-0.243799	-0.232712	-0.0975266	0.0269832	-0.210147	0.017237	-0.120351	0.0542884	-0.0343742	-0.37142	0.120474	0.100085	-0.273337	-0.294172	-0.0706967	-0.0972781	0.00792462	0.087143	0.0681889	0.216632	-0.219821	-0.13111	-0.229394	0.299579	0.109859	0.0167318	-0.050534	-0.0374757	-0.177136	0.145254	-0.0591313	-0.0881437	0.0434556	-0.0994439	-0.169359	0.129828	-0.0666528	-0.102598	0.070139
[RAB11B|RAB11B]	Ras-related protein Rab-11B |Isoform 2 of Ras-related protein Rab-11B	Q15907-2;Q15907	2	-0.0410582	0.00378306	0.68241	0.269101	0.207143	0.0236695	-0.163723	0.25284	0.259441	0.549597	-0.0903929	0.222153	-0.218777	-0.0797328	0.0784825	0.0440646	0.193902	-0.064132	0.184796	-0.1142	0.320523	-0.112993	0.173441	0.267448	0.246973	-0.094904	-0.255242	0.210072	0.208518	0.0993487	0.249949	0.0455142	0.119741	0.0569921	0.688937	0.0120061	0.0509536	0.698609	0.314167	-0.411773	0.388444	0.0157957	0.0523342	-0.0477943	0.213997	-0.0904454	0.327289	0.058264	0.202512	0.377593	0.000142933	0.308216
[RAB11B|RAB11B]	Ras-related protein Rab-11B |Isoform 2 of Ras-related protein Rab-11B	Q15907;Q15907-2	1	-0.0881438	-0.162731	-0.056974	0.045364	-0.10585	0.002439	-0.0921182	0.107901	-0.185321	-0.647022	0.317077	-0.156201	-0.168034	-0.327375	-0.418881	-0.174984	-0.179759	-0.136291	-0.10134	-0.0953136	-0.197855	0.00934784	0.0457399	0.054961	0.0921388	-0.0305967	-0.0267173	-0.303786	0.121451	0.19339	0.460351	-0.0795244	0.0423205	-0.19546	-0.254575	0.26923	0.0148016	0.0277271	-0.162613	-0.195344	-0.300657	-0.11031	-0.102912	-0.214316	0.0306278	0.0745388	-0.0515474	0.0554634	-0.427195	0.234409	0.361134	-0.156168
[RAB11B|RAB11B|RAB11B]	Ras-related protein Rab-11B |Isoform 2 of Ras-related protein Rab-11B |Isoform 2 of Ras-related protein Rab-11B	Q15907;Q15907-2;;Q15907-2	1	-0.0938039	-0.267076	0.117308	-0.200396	0.0917366	0.722553	0.485966	-0.247799	-0.082242	-0.152512	0.383183	0.26535	0.0433234	0.33913	0.0796846	0.269631	-0.565528	0.280713	-0.181801	0.195015	-0.850792	-0.0183157	0.0447156	-0.615381	-0.715227	0.780304	0.251923	-0.238338	-0.585038	0.130783	-0.517901	-0.279722	0.358635	0.481752	-0.197751	-0.149097	-0.240429	-0.39059	-0.240708	0.680316	-0.289957	0.782924	-0.403161	0.209789	0.103284	-0.21956	-0.194381	0.146235	-0.102961	-0.079781	0.0148495	-0.584093
[NMT2]	Glycylpeptide N-tetradecanoyltransferase 2	O60551	2	0.520149	-0.474081	0.0630621	0.180704	-0.0340513	0.38748	0.0541676	-0.167665	0.0373805	-0.423097	0.631694	0.0926553	0.14464	0.460951	-0.139668	0.0074592	-0.0473907	-0.0890134	-0.127021	0.42615	0.0688969	0.0596408	-0.0240766	0.0587045	0.337469	0.102882	0.292555	-0.343546	0.0770031	0.354172	-0.255646	0.617117	0.495559	0.328281	0.532749	0.119803	0.0813645	0.0883896	0.191977	-0.00441614	0.0721378	0.373503	0.0867535	0.219558	0.22647	0.134779	0.0752715	0.17082	-0.0583383	0.340465	0.224996	-0.871485
[ZYX]	Zyxin	Q15942	19	0.077879	0.196304	-0.0656584	-0.314528	-0.0423887	-0.446353	-0.110637	-0.0185814	-0.292512	0.0713194	-0.287349	-0.298762	0.351422	-0.0366441	0.19747	-0.361396	-0.268424	0.0953544	0.0708265	-0.488672	0.16995	0.0986629	0.225043	-0.0377989	0.261436	-0.0590795	0.048925	0.358195	0.0288854	-0.295362	-0.447634	0.461785	-0.590501	-0.208545	0.0932676	-0.236494	0.283447	-0.0234656	0.0664005	-0.101099	-0.17959	-0.35085	0.395764	-0.247116	-0.0313375	0.159554	-0.204692	-0.0838282	0.275298	-0.234131	0.0100765	0.580363
[ETFDH]	Isoform 2 of Electron transfer flavoprotein-ubiquinone oxidoreductase, mitochondrial	Q16134;;Q16134-3	4	-0.208047	-0.32522	0.332564	-0.127961	-0.121999	0.153547	0.00497233	-0.0623184	-0.101093	-0.295612	0.0510385	0.147486	-0.112179	0.0393912	-0.108881	0.0129385	-0.0118543	-0.0775864	-0.174422	0.26847	-0.335044	0.158317	-0.0130397	-0.042491	0.0721496	-0.0872629	0.0548863	-0.0442347	-0.141446	0.0511748	-0.0264713	-0.23772	0.123542	0.0948887	-0.0585484	-0.200896	-0.0736945	-0.0233556	-0.153062	-0.0370307	-0.070079	-0.0406929	-0.154019	0.0532218	-0.00781698	-0.00411503	-0.00545625	-0.148339	-0.215471	-0.212877	-0.009841	-0.13103
[SEPT7]	Isoform 2 of Septin-7	Q16181-2	27	-0.0245985	-0.0742363	0.0482106	0.0290458	0.0768705	-0.107194	0.0256986	-0.0365701	-0.00236706	0.0635178	0.0304666	0.109517	-0.173981	-0.0798062	-0.105629	-0.111899	0.0115664	-0.0895912	0.0452496	-0.177708	-0.049231	-0.0560483	-0.251941	-0.0392804	-0.132174	-0.138106	-0.0776528	-0.111714	-0.112048	0.00808672	-0.0561144	-0.0216729	-0.0593617	-0.124939	0.0215403	0.00336399	-0.105406	0.0416479	0.0513767	-0.09297	0.0365892	-0.0563982	-0.134368	-0.166236	0.0699086	-0.120992	-0.064325	-0.120079	-0.00528022	0.0125384	0.0202247	-0.0191588
[ADRM1]	Proteasomal ubiquitin receptor ADRM1	Q16186	3	-0.0863521	-0.372083	-0.016005	-0.088731	-0.0116237	-0.185616	-0.118195	-0.00593522	-0.000521331	-0.110484	-0.116154	0.0279273	-0.0828636	0.0174655	-0.0421612	-0.0234882	-0.0591174	-0.197577	-0.120097	-0.0481311	-0.352255	-0.111259	0.0423314	-0.00430516	-0.0367701	-0.0138508	-0.111306	-0.250603	-0.151958	-0.0348324	-0.115016	-0.366094	-0.0985074	-0.0828269	-0.0528	-0.0441047	0.040444	0.133683	-0.00155929	-0.0169205	-0.160055	-0.162623	-0.184199	-0.0095485	-0.0546308	0.112456	-0.067858	-0.0217437	-0.0791881	0.0444856	0.185531	-0.244277
[CCDC6]	Coiled-coil domain-containing protein 6	Q16204	9	-0.192672	0.0211399	0.0780015	-0.0907932	-0.0164589	0.0126311	-0.109976	-0.0565677	0.10064	-0.0381078	-0.020453	-0.0933766	0.0374831	-0.0290885	0.118195	-0.123757	-0.0970601	-0.0959846	-0.0391822	-0.0385596	-0.0759831	-0.186143	0.114036	-0.149052	-0.169637	0.0524002	-0.125034	-0.191586	-0.043301	-0.0408766	-0.0113332	-0.0989555	-0.189644	-0.0542475	-0.106545	-0.047922	0.0226383	-0.0764834	-0.156233	0.135633	-0.0170044	-0.172477	0.139157	-0.137717	-0.0334703	0.225226	-0.0406594	-0.240225	0.0335331	0.182035	-0.224941	-0.0489024
[UAP1]	Isoform AGX1 of UDP-N-acetylhexosamine pyrophosphorylase	Q16222-2	1	-0.610716	0.436325	0.427978	0.0282244	-0.680078	-0.171416	-0.230214	-0.710831	0.0188448	-0.118	0.0386928	0.528325	-0.101317	-0.256671	-0.0624809	-0.105807	-0.24948	0.192529	-0.323559	-0.241501	-0.279998	-1.00212	0.350791	-0.353969	-0.428986	0.230446	-0.622475	-0.0147076	0.426946	-0.53357	-0.338565	-0.241209	-0.275778	-0.18149	-0.926057	-0.540385	0.0308328	-0.278946	0.0735427	0.291749	0.10166	-0.0429958	-0.188095	-0.285598	-0.234457	-0.758654	-0.526111	-0.000586181	-0.10167	-0.403542	-0.0355087	-0.0488436
[E2F4]	Transcription factor E2F4	Q16254	1	-0.493605	-0.0817441	0.409216	-0.0113029	0.200558	0.0389066	-0.125731	-0.00330934	-0.0899097	0.0388976	-0.179637	-0.0755419	-0.156262	-0.161457	-0.121217	-0.0930142	0.18034	-0.395127	0.000346898	-0.0425137	-0.151063	-0.671512	-0.143186	-0.339897	0.210755	-0.0714801	-0.193894	-0.176578	0.0759553	-0.157631	0.225492	0.139528	-0.237081	0.445302	0.186282	-0.0615978	0.0347021	0.201987	0.148368	-0.0598346	0.270594	-0.27569	-0.122321	-0.0461121	-0.210377	0.0561521	-0.0254343	-0.176482	-0.122967	0.208139	-0.470006	-0.59898
[IGFBP7]	Insulin-like growth factor-binding protein 7	Q16270	3	0.130932	-0.170996	0.173196	-0.204616	-0.0565707	-0.0035532	0.169514	-0.289133	-0.119807	-0.252431	0.245326	-0.0676915	0.142918	0.212376	0.129318	0.013385	0.0147825	0.293756	0.181262	-0.219359	-0.0346816	0.212444	0.302565	-0.0676772	0.140028	0.154514	0.194038	0.139414	-0.119038	-0.196507	-0.116927	-0.234606	-0.0603187	0.284939	-0.240493	-0.19898	0.0143019	-0.160946	-0.288347	0.272334	-0.0708531	0.177192	-0.00345275	0.207516	-0.0169051	-0.0512821	-0.0450351	0.0428673	0.0637659	-0.124358	-0.0366614	0.103844
[LAMA4]	Isoform 2 of Laminin subunit alpha-4	Q16363-2	22	-0.0937426	0.131027	0.0182584	-0.314696	-0.289214	-0.289493	0.129739	-0.183795	0.00488334	-0.143582	-0.064438	-0.133381	0.148232	0.0231684	0.141055	0.00300603	-0.0113945	0.159838	0.0673162	-0.22595	0.164145	-0.0293416	0.00821784	-0.0608873	-0.115904	-0.054234	-0.173128	0.42567	-0.0417133	-0.509382	-0.14583	-0.0359528	-0.215129	0.044758	-0.0097303	-0.292557	0.397601	-0.17435	0.391515	0.182719	0.082884	-0.134764	0.00278306	-0.226562	0.183842	0.161739	0.0435639	-0.231265	0.0401731	-0.299462	-0.287869	0.244055
[PSMD5]	Isoform 2 of 26S proteasome non-ATPase regulatory subunit 5	Q16401-2	11	0.147836	-0.278654	-0.0494895	-0.0186466	0.00588495	0.111952	0.207251	-0.0609443	-0.0483509	-0.0613136	0.0562442	0.0708021	-0.126405	0.0965213	-0.202094	0.0522548	-0.133864	0.138886	-0.13855	-0.129599	-0.0666962	0.0901639	-0.0966572	0.106179	-0.162851	0.0927103	0.0916581	0.0216764	-0.197118	0.257522	-0.0960993	-0.00706704	0.195134	0.233399	-0.197011	0.0126869	-0.0693295	-0.055218	-0.0982622	0.0920155	-0.0767816	0.0816661	-0.309342	0.154608	-0.107204	-0.197227	-0.126515	0.156404	-0.13056	-0.0213385	0.0539423	-0.306231
[GREM1]	Gremlin-1	O60565	1	0.0889228	0.0423578	0.0790987	0.399122	0.683121	-0.552437	-0.300952	0.881932	-0.0949501	1.62187	-0.838999	0.482405	-0.299457	-0.137766	0.0527771	-0.315363	-0.0166618	-0.403071	-0.152651	-0.329155	0.225561	-0.0126145	-0.129864	-0.616846	-0.124901	-0.485968	-0.508023	-0.364944	0.484414	0.16283	-0.67452	0.663567	-0.43285	-0.653174	0.138049	-0.149233	0.0223042	0.757161	-0.286393	-1.00238	0.459005	-0.53056	0.190507	-0.810959	-0.514179	-0.795046	-0.230379	-0.632971	0.90042	-0.197218	-0.224961	0.50115
[PKN2]	Isoform 2 of Serine/threonine-protein kinase N2	Q16513-2	1	-0.117565	-0.372649	0.130496	0.222189	0.321613	-0.0143122	-0.322393	0.29629	0.282359	0.226915	0.0281004	0.277933	-1.18382	-0.258198	-0.499322	-0.200225	0.0944814	-0.475921	0.199498	-0.0724482	0.0433626	-0.485791	-0.110961	0.273898	-0.330645	-0.222738	-0.46079	-0.100429	-0.159033	0.386963	0.477936	0.259125	0.0550633	-0.34704	0.167464	-0.106724	0.248513	0.519973	-0.023149	-0.489664	-0.0376314	0.241548	-0.467726	-0.287252	0.257267	-0.284302	-0.019732	0.0141513	-0.069474	0.0564656	0.272018	0.0223967
[CSRP2]	Cysteine and glycine-rich protein 2	Q16527	4	-0.237044	0.168966	-0.268237	-0.492909	0.00741202	-0.598687	-0.462614	0.0795061	-0.235703	0.415744	-0.484896	-0.324918	0.00659709	0.0183501	0.192892	-0.619962	0.284314	0.032717	0.106519	-0.544838	0.210741	-0.0224363	-0.0709937	0.126796	0.160831	-0.531448	-0.199127	0.0424369	0.0072301	-0.19085	-0.575331	0.702316	-0.682999	-0.687886	0.210213	-0.412937	0.261501	0.0312255	0.235891	-0.184561	0.0166577	-0.532746	0.388956	-0.357905	-0.159657	0.133872	-0.37901	-0.381753	0.424011	-0.377887	-0.477595	0.677044
[DDB1]	DNA damage-binding protein 1	Q16531	21	-0.0197348	0.0461424	-0.0148078	0.152197	0.0992429	0.0867276	-0.0594686	0.064455	0.0853227	0.153829	0.00675747	0.122283	-0.221341	-0.130327	-0.201473	-0.0543264	0.168355	-0.230654	-0.00982247	0.00577074	-0.118092	-0.0513976	-0.1649	0.033358	-0.111095	-0.0954585	-0.109665	-0.251581	-0.30932	0.0981709	0.136503	-0.106827	0.103437	-0.0674373	-0.0416664	0.0248607	0.0043047	0.127736	-0.17209	-0.159069	0.0611207	0.0563143	-0.339356	-0.0744811	0.160399	-0.0924278	-0.0271044	0.0182682	-0.156181	0.109881	0.00957841	-0.243721
[PPP2R5E]	Isoform 2 of Serine/threonine-protein phosphatase 2A 56 kDa regulatory subunit epsilon isoform	Q16537-2	2	-0.0516892	-0.0576979	0.0409689	0.0962479	0.107849	0.137118	0.0433304	-0.048712	-0.0121582	-0.0080537	-0.179354	-0.0493645	-0.136421	-0.173342	-0.22106	0.100168	0.0260022	-0.15752	-0.247644	0.0473383	0.0638253	-0.161073	-0.411226	-0.170337	-0.0985043	0.103662	-0.0467005	-0.0852833	-0.0224203	0.162788	0.174337	-0.0537865	0.170231	0.101654	-0.00249787	-0.0615282	-0.0192772	-0.276953	0.133532	-0.145329	-0.0729159	0.0218059	-0.25204	0.0875915	-0.18449	-0.173266	0.0444173	0.078832	-0.315794	0.0256823	-0.302599	-0.33216
[MAPK14]	Mitogen-activated protein kinase 14	Q16539	2	-0.0620013	-0.141077	0.209548	0.461992	0.423887	0.243783	0.146918	0.243718	0.521776	0.40152	-0.0580541	0.458683	-0.793465	-0.164023	-0.0290983	0.0288196	0.245084	-0.539804	0.196753	0.277461	0.116212	-0.724687	-0.221672	0.25794	-0.747228	-0.114482	-0.224153	-0.350919	-0.296577	0.419712	0.187418	-0.463832	0.170503	-0.0594301	0.18949	0.318529	-0.0428417	0.536894	-0.0727821	-0.374678	0.282159	0.39657	-0.70115	0.00908999	0.194138	0.0464588	-0.194542	0.130277	-0.0744274	0.164312	0.407448	-0.177584
[MRPL23]	39S ribosomal protein L23, mitochondrial	Q16540	1	0.0263624	0.0811041	0.297935	-0.175353	0.0086022	0.137668	0.364142	-0.409412	0.0608361	-0.24156	0.127481	-0.196164	-0.221176	-0.175348	0.208139	-0.108994	-0.447533	-1.19875	0.127548	0.493052	0.297977	-0.0372406	-0.401235	0.0726047	0.341349	-0.00134915	0.167775	0.0281352	-0.0328318	0.749296	0.353056	-0.0799308	0.018963	0.129785	-0.12418	0.889035	-0.950511	0.451382	-0.576466	0.383054	-0.388498	-0.0533278	0.0704736	0.146513	0.156649	-0.151559	-0.169613	0.135339	-0.130896	0.29929	-0.0249644	0.0620651
[CDC37]	Hsp90 co-chaperone Cdc37	Q16543	14	-0.184226	-0.134802	0.0518478	-0.0656237	0.0152503	0.0585837	-0.096467	0.0272962	0.126101	-0.0685193	0.0407948	-0.0766732	-0.144691	-0.0169803	-0.187329	-0.0947165	0.116329	-0.11775	0.090475	-0.0847538	-0.0474927	-0.0853275	-0.0871244	-0.072463	-0.106403	0.0358145	-0.0458794	-0.147191	-0.144707	0.0254795	-0.0468086	-0.104026	-0.0351275	-0.0157175	0.0407533	-0.0504478	-0.0283743	-0.033401	-0.025676	-0.124849	-0.0320741	-0.124007	-0.163651	-0.0606723	-0.0445373	-0.064947	-0.075713	-0.064756	-0.113069	0.0886889	-0.0667221	-0.150444
[DPYSL2]	Dihydropyrimidinase-related protein 2	Q16555	3	-0.10009	-0.16417	0.101984	-0.030898	0.0620925	-0.372718	-0.00266921	-0.175162	0.258937	0.168617	-0.0717392	0.416348	-0.0203553	0.104302	-0.291273	0.0388308	0.424573	0.208834	0.0510745	-0.116654	-0.0996722	-0.0244137	-0.0933907	-0.0159632	-0.0906264	-0.103787	0.148028	0.0292681	-0.488445	0.0362219	-0.201265	-0.0193211	-0.169091	0.260451	-0.126076	-0.204898	-0.117081	0.0934378	0.0451601	0.0625491	0.0630733	0.14463	-0.423941	-0.071475	0.337771	-0.354291	-0.372517	-0.0395186	-0.198228	-0.530278	-0.00244315	-0.056956
[DPYSL2]	Dihydropyrimidinase-related protein 2	Q16555;;Q16555-2	17	-0.218183	-0.0592595	0.266211	-0.0491993	-0.0899216	-0.018784	0.00356773	-0.13435	0.127042	0.0398928	-0.0513306	0.0355267	-0.0213243	-0.00353618	-0.236538	-0.0370823	0.0161837	-0.129735	-0.0357138	-0.178498	-0.135525	-0.0738821	-0.0326595	-0.0272976	-0.352957	-0.0712119	0.00479766	0.0230005	-0.246884	-0.0943643	-0.193609	0.0166372	-0.0262712	-0.0825349	0.0217379	-0.106888	-0.0746881	-0.0636956	0.0245608	0.00494334	-0.0568029	-0.0285162	-0.101466	-0.126931	-0.0853443	-0.0888854	0.0167175	-0.274143	-0.0945076	-0.00282119	-0.11083	-0.0851121
[SYPL1]	Isoform 2 of Synaptophysin-like protein 1	Q16563-2	1	0.0361319	0.133244	-0.0205965	0.169281	-0.219156	0.019037	0.0666478	-0.0158251	0.157921	-0.0460436	0.00643482	0.216808	-0.0477404	0.161773	0.0171468	0.110361	0.345196	0.105681	-0.0237031	-0.0795339	-0.0149959	0.0940826	0.0449186	0.108285	-0.132996	-0.200907	-0.10399	-0.194037	-0.138136	-0.122477	-0.161522	-0.504666	0.0678551	0.0722382	-0.0737513	-0.0441833	-0.0620839	-0.31742	-0.0959653	0.138698	0.0863852	0.127423	-0.295227	0.081737	0.14027	0.069416	-0.0610809	0.167231	-0.29708	0.0569296	-0.0279645	-0.235389
[PLOD3]	Procollagen-lysine,2-oxoglutarate 5-dioxygenase 3	O60568	1	-0.0903694	0.196106	0.339661	-0.583073	-0.171662	0.189608	-0.578806	-0.264597	-0.250274	-0.28578	-0.449597	-0.151704	-0.382009	-0.721218	-0.187307	0.0393473	-0.129292	0.191535	-0.467868	-0.428225	-0.202122	0.0539911	0.0455418	-0.267215	0.0174092	-0.274054	-0.0150105	-0.00730078	0.142575	0.0770614	0.0971178	0.0955887	-0.469418	-0.146283	-0.104411	-1.16436	0.0989295	-0.29363	-0.573367	-0.10003	0.0180801	-0.0514153	-0.12904	0.0857684	-0.601265	-0.211398	-0.336214	-0.104163	-0.14182	-0.235158	-0.601499	-0.145892
[RBBP7]	Histone-binding protein RBBP7	Q16576	2	-0.144818	-0.0330341	0.102327	0.0581	0.049605	-0.05779	-0.308636	0.0289004	0.127126	0.138733	-0.195993	-0.0652013	-0.21552	-0.178541	0.0741296	-0.119642	0.207992	-0.217795	0.15516	-0.00372546	0.0618511	-0.141781	-0.067769	0.149462	0.0225052	-0.103087	-0.186706	-0.161308	0.0220114	0.28575	0.17372	-0.148385	-0.400246	-0.327395	-0.220765	0.0611344	0.0747331	0.165524	0.0298164	-0.115586	0.0655547	-0.0588901	-0.0480582	-0.0588593	0.0154142	0.136389	-0.0316049	-0.117691	-0.0295369	0.333127	0.252504	0.00279098
[ECM1]	Extracellular matrix protein 1	Q16610	4	0.108849	-0.209942	0.318731	-0.000891093	-0.108912	-0.0115648	-0.0187806	-0.0753917	0.00784585	-0.0930057	0.0590971	-0.00608187	-0.15105	-0.405007	-0.23469	-0.168961	0.19756	-0.101735	0.178959	0.456686	0.16792	0.0382882	-0.110958	-0.213413	0.24703	-0.192481	0.13315	-0.589952	0.133847	-0.233007	0.167764	-0.331592	0.128075	-0.183512	-0.242916	-0.390543	-0.251053	-0.126941	-0.0321508	0.154777	-0.031754	-0.335404	0.448638	0.168971	-0.291061	0.182857	0.174977	0.0308399	0.0481508	0.502338	-0.33872	0.265792
[ECM1|ECM1]	Extracellular matrix protein 1 |Isoform 2 of Extracellular matrix protein 1	Q16610;Q16610-2	7	-0.0860571	0.0662895	0.0169754	-0.121099	-0.146942	-0.0779817	-0.293384	-0.28557	0.0605365	-0.257953	-0.0308576	-0.433839	-0.0365961	-0.124054	0.0585499	-0.292391	0.181091	-0.105199	0.0509579	-0.143694	-0.28325	-0.00397424	0.200045	-0.230242	0.0343754	-0.236369	-0.135772	-0.125468	0.135395	-0.252442	-0.0776271	-0.055406	-0.355398	-0.50655	-0.0982338	-0.0530777	-0.134494	0.0375282	-0.0136485	-0.0371941	-0.100852	-0.310674	0.42662	-0.0534942	-0.273188	-0.0227009	0.127732	-0.116619	-0.073304	0.215191	-0.122212	0.0457776
[ECM1|ECM1|ECM1]	Extracellular matrix protein 1 |Extracellular matrix protein 1 |Isoform 2 of Extracellular matrix protein 1	Q16610;Q16610-2;;Q16610	3	-0.232697	0.289904	0.269732	0.0640507	0.0249211	-0.339317	-0.199762	-0.0501451	-0.0177933	0.0266622	0.080637	-0.145754	0.0833597	-0.065662	0.100402	-0.476714	-0.254594	-0.675941	0.170932	0.106605	-0.0256766	0.0433876	-0.125151	-0.400411	0.0870478	-0.330473	-0.219735	-0.42675	-0.228849	-0.439946	0.077891	0.0654449	-0.113411	-0.375773	-0.0644127	-0.133648	-0.221707	0.00962245	-0.0373561	-0.318641	-0.0422854	-0.177218	0.318397	-0.226742	0.0586096	-0.0490102	-0.501835	-0.372609	0.0595711	0.322327	-0.289028	0.208702
[SRSF7]	Isoform 3 of Serine/arginine-rich splicing factor 7	Q16629-3	5	-0.142336	0.185372	-0.0413881	-0.0462706	0.10524	-0.121279	-0.217065	-0.10636	0.0303089	0.113879	-0.074463	-0.0209437	0.178963	0.00558026	0.229568	-0.0218229	0.0125215	-0.174921	0.0549367	0.044035	0.0587371	-0.122292	0.0876194	0.10932	0.0120034	0.0608776	-0.257949	-0.0190128	-0.0584627	-0.189477	-0.140251	-0.100204	-0.156663	-0.0951111	0.214898	-0.107458	0.006224	0.184487	0.0685066	-0.0232593	0.040792	-0.0330733	0.147796	-0.0279873	0.0154129	0.343211	0.193365	-0.135287	-0.0234691	0.0582279	-0.00277528	0.110734
[CPSF6]	Isoform 3 of Cleavage and polyadenylation specificity factor subunit 6	Q16630-3	6	0.015447	0.14266	-0.119118	-0.0542408	0.115231	-0.108338	-0.334661	0.116136	0.0140901	0.212023	-0.166309	-0.0622147	0.180167	-0.0290257	0.261036	0.0182373	-0.0615668	0.124452	0.0250709	-0.0379873	-0.107311	-0.189133	0.12741	-0.0340714	0.0227217	0.135094	-0.169912	-0.0462089	0.0819468	-0.159205	-0.0301567	0.0175572	-0.209155	-0.136956	0.0307167	-0.105283	-0.0516314	0.0455595	0.128157	0.0869345	-0.12671	-0.0529496	0.128473	-0.0500111	-0.033949	0.21094	0.0150828	-0.138242	0.116593	0.0374407	-0.194856	0.0524559
[DBN1]	Drebrin	Q16643	6	-0.532615	-0.0276922	0.365142	-0.188711	-0.143625	-0.218793	-0.140541	-0.123851	-0.0768985	-0.1604	-0.28671	-0.185119	0.0358266	-0.0733978	-0.00198792	-0.0927238	0.128463	-0.171305	0.0197545	0.100598	-0.00851332	-0.129065	0.301764	-0.0917387	-0.0468527	0.0214035	-0.08966	-0.107188	-0.0807901	-0.315214	0.0851373	-0.10418	-0.201486	-0.262719	-0.150074	-0.113735	-0.020534	-0.0433784	0.18341	-0.052585	-0.0528478	-0.138861	0.122181	-0.117767	-0.123511	0.228643	0.10465	-0.303441	-0.0348055	-0.0173229	-0.120468	0.0725237
[MAPKAPK3]	MAP kinase-activated protein kinase 3	Q16644	1	0.111387	0.121129	0.242268	0.0915136	0.155653	0.147569	0.253432	0.079668	-0.267566	0.588576	-0.0981929	0.174782	-0.285633	-0.429802	-0.245877	0.0559379	0.136487	-1.58818	0.0289347	0.30137	0.0128621	-0.0395622	-0.248577	0.165806	-0.227895	0.371709	-0.412219	-0.414842	0.0783216	0.439499	0.290918	0.0575153	0.0455439	-0.0521614	-0.0721587	0.267745	0.332019	0.0885963	-0.123982	-0.181507	-0.0793672	-0.395494	-0.0474108	-0.314117	0.356342	-0.0721857	-0.030246	-0.241931	0.014726	0.197428	-0.125524	-0.216468
[PTGIS]	Prostacyclin synthase	Q16647	2	-0.42033	-0.377543	0.232404	0.134647	-0.132569	0.00227724	0.00549088	-0.00689729	0.163133	-0.194137	-0.0937628	-0.257269	0.103036	-0.180142	-0.357244	0.163905	0.598442	-0.0577392	0.11301	0.285142	-0.0282167	-0.0384795	0.0106363	-0.132893	-0.441665	-0.000519326	-0.0665243	0.126256	-0.239545	-0.92582	-0.128857	-0.40432	-0.047415	0.106632	-0.0362184	-0.206798	0.0729553	-0.305684	-0.187463	-0.0388085	-0.357712	0.00136612	0.0383205	0.185075	-0.336105	-0.394995	0.33304	-0.159477	0.0348433	-0.067903	-0.374448	-0.349025
[NRF1]	Isoform Short of Nuclear respiratory factor 1	Q16656-2	1	-0.125147	-0.138374	-0.365156	-0.211268	-0.151756	-0.129748	-0.225518	-0.119976	-0.157419	-0.141184	-0.210165	-0.154812	0.0596921	0.0515552	0.0819273	0.170293	-0.390788	0.724749	-0.207248	-0.279042	-0.0917268	0.103313	0.00360836	0.211419	-0.143178	0.100961	-0.0588579	0.385058	-0.222502	-0.0927108	-0.289762	0.101959	0.258509	-0.447418	-0.184824	0.0828894	-0.145498	-0.28262	-0.0232195	0.0201946	-0.255874	-0.0815672	0.0270797	-0.0868346	-0.0120571	0.0328876	-0.0478835	0.0929223	-0.062246	0.0849196	-0.329844	-0.17363
[IGLC7]	Ig lambda-7 chain C region	A0M8Q6	2	-1.6469	-0.760654	-0.257838	-0.569988	-0.811643	-0.915137	1.25759	-0.801017	-0.253359	-1.44611	-0.874838	-0.0931093	-0.371352	-0.209269	0.580514	0.967425	-2.22003	0.543375	-0.22363	1.32119	-1.12005	1.18347	1.2808	-1.64421	-1.12266	-0.562021	1.44102	-0.00561022	1.35243	0.274349	0.746723	-1.2526	0.394832	-0.345781	-1.55545	-0.769778	0.553562	0.306808	-1.18351	-0.758621	0.302717	-0.0739258	0.899923	0.0459762	-0.973801	-0.375136	0.370458	-0.787665	-0.904313	-0.241573	0.109358	0.010886
[AGPS]	Alkyldihydroxyacetonephosphate synthase, peroxisomal	O00116	1	-0.0830068	-0.483205	-0.400871	-0.254104	-0.00822937	-0.196225	0.189699	-0.52638	-0.384722	-0.393526	0.0287008	-0.1665	-0.697638	-0.356856	-0.837802	-0.069281	-0.134467	-0.413195	-0.411426	-0.547023	-0.351911	-0.418981	-0.991529	-0.409332	-0.30434	-0.000507887	0.0940271	-0.484884	-0.995764	-0.131003	-0.227971	-0.335945	0.144874	-0.370806	-0.163815	-0.0501673	0.0519234	0.0879488	-0.666022	0.315467	-0.630795	-0.342881	-0.135606	0.00420491	-0.538202	-0.066595	-0.203116	-0.166933	-0.2275	0.11089	-0.267636	-0.784691
[DIAPH1]	Protein diaphanous homolog 1	O60610	9	0.0614519	0.0884618	0.0377845	0.0146297	-0.115944	0.109616	0.0726187	-0.123049	0.0174583	-0.257432	0.063283	-0.0826726	-0.220045	-0.0442378	-0.184491	0.0465134	0.00964837	-0.011687	-0.146356	-0.0214886	-0.206194	-0.0318984	-0.00802954	-0.127719	-0.433212	0.205073	0.0404032	-0.169414	-0.259347	0.0397166	0.116886	-0.182359	0.111211	0.0340667	-0.219777	-0.0607108	-0.182873	-0.183793	-0.114754	0.0421532	-0.0721366	0.196109	-0.326812	0.167843	-0.102875	-0.0894778	-0.0722534	0.0639707	-0.215039	-0.0737344	-0.0758188	-0.21862
[FSCN1]	Fascin	Q16658	27	-0.0661111	-0.156468	0.151882	0.109996	0.0490527	0.0141837	-0.0792753	0.00469118	0.00935624	0.122272	0.0284932	0.211617	-0.147631	-0.0777291	-0.364039	-0.0607073	0.284661	-0.14864	-0.0040157	-0.219375	-0.127204	-0.129542	-0.102491	-0.0481435	0.0834022	0.00311345	-0.164664	-0.113941	-0.281887	0.0507977	0.0742371	-0.163546	0.063433	-0.312519	-0.0603839	0.0750657	0.0753514	0.050124	0.132955	-0.0927442	0.0446395	-0.0666711	-0.24087	-0.332484	0.175378	0.0240236	-0.20084	-0.0453709	-0.0235137	0.125456	0.19744	-0.108019
[IFI16]	Isoform 2 of Gamma-interferon-inducible protein 16	Q16666-2	10	0.0276647	-0.164023	0.0275893	0.142624	0.293308	0.0879375	-0.189705	0.174968	0.160031	0.279003	-0.0506435	0.0922221	-0.264736	-0.197314	-0.0541347	-0.0635322	-0.150161	-0.362175	-0.0297877	-0.0603038	-0.0948858	-0.18143	-0.476254	-0.130648	-0.213723	-0.14613	-0.0404308	-0.229371	-0.257725	0.145606	-0.0470509	0.041303	0.0957261	-0.207678	0.000126205	0.128915	-0.0847903	-0.0108178	0.0465705	-0.152818	-0.000407404	0.0222044	-0.251974	-0.186894	0.0175756	-0.20886	-0.0529497	-0.155489	-0.0498437	0.0113318	0.0719362	-0.140905
[IFI16]	Isoform 2 of Gamma-interferon-inducible protein 16	Q16666-3;;Q16666-2	1	0.525412	-0.0715264	-0.620455	0.0715663	-0.263448	-0.454781	-0.9488	0.248202	0.261964	-0.369737	0.67022	-0.157082	-0.269791	0.18995	0.253532	0.205217	0.423287	-0.320397	0.328352	0.313515	0.0582221	0.0865173	0.0732003	0.0784333	0.32976	-0.14722	-0.0748379	-0.662507	0.272029	0.430452	0.352727	0.0203629	-0.541873	-0.0562309	-0.341053	0.0393406	-0.458024	0.248702	-0.523834	-0.165386	-0.407754	0.252586	0.077598	0.162366	0.2312	0.0584816	-0.291944	-0.301563	-0.186725	0.0445024	-0.558618	-0.0454107
[DECR1]	2,4-dienoyl-CoA reductase, mitochondrial	Q16698	4	-0.130355	-0.199573	-0.0577132	-0.0333369	-0.212005	0.036466	0.116186	-0.23384	-0.228724	-0.250681	-0.107677	-0.0238872	-0.228965	-0.118313	-0.0874788	-0.0145563	-0.0440977	0.119626	0.0540012	0.241157	-0.275251	0.0323857	0.106248	-0.0593787	-0.213531	0.282312	0.0465201	0.0373171	-0.342213	0.0439076	-0.0356052	-0.172627	0.00471895	0.0211311	-0.00601107	-0.0181365	-0.363899	0.0754459	-0.121659	0.0339954	0.127344	0.152937	-0.267787	0.121073	0.158186	0.0795555	-0.00111803	-0.11718	0.139097	0.00827753	0.128562	-0.168413
[DECR1]	2,4-dienoyl-CoA reductase, mitochondrial	Q16698;;Q16698-2	12	-0.118255	-0.0231351	0.0583476	-0.0282363	-0.094272	0.0554067	-0.110573	0.00795286	0.117968	-0.016285	-0.0420266	-0.0244547	-0.316067	-0.0735207	-0.11493	0.0604182	0.0961466	-0.108006	-0.0167425	0.145862	0.0910812	-0.0108505	0.0136171	0.107423	0.000668812	-0.0421212	-0.0588488	0.0111132	-0.20643	0.0667863	0.182423	-0.103076	0.102432	-0.0811953	0.0619202	-0.00899843	-0.0887041	-0.0258155	-0.0689078	-0.0684638	0.201329	-0.0681278	-0.311985	-0.13724	0.0760636	0.0941851	-0.0280117	-0.104798	-0.0703216	-0.087054	0.107419	-0.15503
[NDUFA5]	NADH dehydrogenase [ubiquinone] 1 alpha subcomplex subunit 5	Q16718	6	-0.273752	-0.0935244	-0.142601	-0.249119	-0.0252939	-0.179987	-0.239528	-0.0463759	-0.0769384	-0.0664459	-0.264585	0.144071	-0.0775784	-0.0301626	0.1461	-0.0646952	0.0570634	-0.269695	-0.139277	0.452282	-0.171311	-0.147107	0.126671	-0.0241489	-0.00855809	-0.0563136	-0.0656066	0.0581247	-0.200112	-0.298308	0.204444	-0.161704	-0.2027	-0.0734138	-0.155727	0.0188836	-0.124018	0.0384272	-0.0588924	0.0918236	0.0613042	-0.368924	0.0501364	-0.0459308	-0.169079	0.325137	-0.0927547	-0.380103	-0.183294	-0.198188	-0.234151	-0.0578227
[TST]	Thiosulfate sulfurtransferase	Q16762	2	-0.0798075	-0.293311	0.274053	0.0489449	-0.110309	0.109682	0.177186	-0.0767569	-0.314549	-0.139826	0.0192648	0.571768	-0.265524	-0.152663	-0.153277	0.0295736	-0.290675	-0.124031	0.0660351	0.399849	-0.0689744	0.178198	-0.108575	0.0114169	0.420307	-0.140343	0.161353	0.0620899	-0.142222	0.18436	0.317822	0.0383558	0.178141	0.25136	-0.126546	0.204683	-0.154869	0.14773	0.0442699	-0.0967839	0.223789	0.203072	-0.169894	0.152091	0.346377	0.0162017	0.0535237	-0.00507024	-0.267852	-0.0535679	0.395764	-0.0614456
[QPCT]	Glutaminyl-peptide cyclotransferase	Q16769	1	-0.148981	-0.504689	-0.163753	0.198969	0.294545	-0.0569452	-0.696181	-0.210593	0.724978	0.344853	0.333066	-0.0682091	-0.273396	-0.390526	-0.163247	-0.205873	-0.0710769	-0.4057	0.357126	-0.458781	-0.14674	0.14623	-0.548197	-0.0298331	-0.11071	-0.460379	-0.346023	-0.373317	-0.602792	-0.00520075	-0.180883	-0.1371	-0.0647257	-0.322445	-0.174387	0.114658	0.141125	-0.431729	-0.0815286	-0.214376	-0.0296457	-0.011499	-0.298558	0.0987164	-0.137768	-0.920774	0.0717919	-0.368764	-0.143397	-0.188714	0.115991	-0.0852301
[GUK1]	Isoform 2 of Guanylate kinase	Q16774-2	3	0.0899654	0.122961	0.0477019	-0.0888738	-0.0480582	-0.30012	-0.145626	0.063606	-0.0495753	0.370307	-0.190174	-0.0753693	0.0302102	0.0839729	0.20105	-0.150909	-0.00273095	-0.0149023	0.0746096	-0.292488	0.0953067	0.0366905	-0.127104	-0.0977322	0.197727	-0.0445759	-0.0756984	0.0169867	0.211527	0.0661597	-0.200797	0.0601541	-0.130923	-0.106215	0.0504985	-0.290046	0.00919805	-0.0255172	0.0728227	0.0895295	-0.0101018	-0.174045	0.0576538	-0.133675	-0.198427	-0.0219886	-0.231952	-0.199949	0.250277	-0.0143944	-0.131044	0.0723426
[GUK1]	Isoform 2 of Guanylate kinase	Q16774-2;;Q16774	1	0.00905296	0.0582714	-0.0851816	-0.262804	-0.062267	-0.28566	-0.203959	-0.0401766	-0.00813582	0.0210524	-0.15775	0.0326768	0.010964	-0.14642	0.0482329	0.0698777	-0.288615	0.11051	-0.0296155	-0.290446	0.0805044	-0.0675899	0.0169304	0.0796917	0.112634	-0.218439	-0.0670515	0.106194	0.0301706	-0.167476	-0.0131178	0.266301	-0.00487758	0.057592	0.0549687	-0.104971	-0.0956992	0.181294	-0.130502	0.31347	0.115276	-0.362338	0.1537	-0.100311	-0.0250517	-0.071321	0.0167367	-0.284814	0.21068	-0.204748	-0.436167	0.120656
[DIAPH1]	Protein diaphanous homolog 1	O60610-2;;O60610	4	-0.0299336	-0.134856	0.10426	0.0552254	-0.0964241	0.272323	-0.00390519	0.147372	0.171682	-0.0691084	0.0653698	0.0113164	-0.10302	0.182261	-0.0453089	0.0970463	-0.0805057	-0.127677	-0.034525	-0.184628	-0.0674636	0.0457174	-0.0567558	0.119412	-0.257161	-0.177943	0.00638181	-0.111618	-0.18332	0.0561647	-0.00867692	-0.347253	0.166996	0.283904	0.115896	0.0155846	-0.114778	-0.203424	-0.168245	-0.161163	-0.109758	0.0593979	-0.262861	0.107154	-0.025949	-0.0914521	-0.215789	0.20217	-0.326772	-0.0631505	-0.00822185	-0.317269
[GUK1]	Isoform 2 of Guanylate kinase	Q16774;;Q16774-2	1	-0.193934	0.123752	-0.134841	-0.227565	0.0476994	-0.0741009	0.0157736	-0.109045	-0.0250443	-0.162288	0.0649612	-0.294563	0.0994955	0.268688	0.14275	-0.0640372	-0.143267	-0.0526136	-0.221213	-0.192131	-0.170894	-0.168022	-0.0338444	-0.41484	-0.270686	0.0253399	-0.283123	-0.367308	-0.286745	-0.29493	-0.12694	-0.373397	-0.142144	0.112067	-0.0396956	-0.172459	-0.0982137	-0.178006	-0.331522	0.230043	-0.358426	0.133188	0.0872052	0.0408778	-0.228449	0.522784	-0.104803	-0.0766395	-0.100815	-0.0464766	-0.169121	-0.232908
[HAGH]	Isoform 2 of Hydroxyacylglutathione hydrolase, mitochondrial	Q16775-2	9	-0.0503369	0.0274298	-0.276268	-0.423425	-0.344794	-0.294364	0.0376995	-0.400545	-0.327461	-0.321628	-0.0261634	-0.191923	0.305988	0.32856	0.0938822	0.0237078	-0.376176	0.547113	-0.206257	-0.156694	0.155416	0.211109	0.114269	-0.0426601	0.0104775	0.287321	0.326713	0.370182	-0.0358163	-0.394916	-0.128485	0.097215	-0.149187	0.349578	-0.217028	-0.0232413	-0.172624	-0.41389	0.130385	0.290029	-0.327136	0.102507	0.00298062	0.266205	-0.349967	0.00277653	0.0241366	0.208572	-0.271792	-0.396739	-0.0871713	-0.082263
[HIST2H2AC]	Histone H2A type 2-C	Q16777	1	0.727589	0.0504772	-0.439344	-0.0880568	-0.184536	0.346099	-0.0863934	-0.222169	0.503594	-0.601681	0.59848	-0.385194	-0.0134645	0.0463403	-0.112801	-0.067919	-0.0779909	0.708639	-0.153569	0.112911	-0.340082	0.279243	0.22639	-0.200644	-0.577498	0.436555	0.415404	0.396911	-0.304831	0.429022	0.397849	0.0206939	0.0611664	0.466532	-0.360309	0.0470545	-0.315626	-0.528838	-0.20843	0.339134	0.412159	0.32967	-0.382136	0.358849	-0.141021	-0.0487033	0.321248	0.495239	-1.08902	0.0714302	0.197716	-0.34569
[LAMA3]	Laminin subunit alpha-3	Q16787	12	0.0408596	0.214623	-0.0926589	-0.0795314	0.464631	-0.27825	-0.471192	0.0219843	0.109827	0.483169	-0.261973	-0.193164	0.0540224	-0.124845	0.187944	-0.0515849	-0.258994	-0.0230671	-0.181979	-0.196463	0.035633	-0.185827	-0.258886	-0.106453	-0.139194	-0.18037	-0.0755741	0.0230914	0.0698796	0.0286724	-0.130808	0.232158	-0.45056	0.0386031	-0.0905387	-0.199254	-0.0707226	0.0202727	-0.228004	-0.184585	0.0175792	-0.397175	0.225436	-0.272189	-0.481938	-0.414636	-0.314188	-0.222184	-0.0310265	-0.148509	-0.245418	0.0318639
[NDUFA9]	NADH dehydrogenase [ubiquinone] 1 alpha subcomplex subunit 9, mitochondrial	Q16795	9	0.0548134	-0.219715	0.108586	0.110933	0.153195	-0.0313785	0.063005	0.167898	-0.0303214	-0.00352229	-0.13038	0.41667	-0.28273	-0.316706	-0.11433	0.0288882	-0.0412976	-0.297302	-0.0504767	0.61266	0.0896202	0.05237	-0.155401	0.226511	-0.0240497	-0.171799	0.117186	0.104482	-0.118758	0.0962346	0.508743	0.0159633	0.202826	0.0113018	-0.238286	0.0243916	0.013993	0.197202	-0.094529	-0.170545	0.197004	-0.118194	-0.231271	0.00584686	0.0208688	-0.0716088	-0.0461658	-0.0574499	-0.362714	-0.0248497	0.0701418	-0.149365
[PCK2]	Phosphoenolpyruvate carboxykinase [GTP], mitochondrial	Q16822	9	-0.132837	-0.0422726	-0.00977891	-0.0731748	-0.138483	0.0969245	0.01392	-0.220945	-0.0894013	-0.165022	0.0370858	-0.180851	0.07915	0.0770925	-0.214551	-0.0169684	-0.24146	0.0852198	-0.247523	-0.0330458	-0.162512	-0.0440639	0.144392	-0.086075	-0.15806	0.11803	0.237681	0.242001	-0.205554	-0.0295628	-0.0813588	-0.17335	0.0146964	0.240995	-0.114607	0.156307	-0.124613	-0.400008	0.0279548	0.0513518	-0.157135	0.0691475	-0.0411738	0.210451	-0.433248	0.0852092	0.0952919	0.201617	-0.429576	0.233348	-0.121433	-0.206524
[HADH]	Hydroxyacyl-coenzyme A dehydrogenase, mitochondrial	Q16836	9	-0.0339808	-0.176556	0.136968	0.0766089	-0.0289121	0.0833665	0.074638	-0.117695	-0.0459917	0.0114523	0.00532741	0.577062	-0.365734	-0.215749	-0.0699849	0.109362	-0.0863202	-0.314576	0.08468	0.148122	-0.0333233	0.00364655	-0.195138	-0.09054	0.0294003	-0.196544	-0.16649	-0.0120614	-0.183012	-4.51348e-06	0.164675	-0.11725	0.156747	0.0788885	-0.0348429	0.0358257	-0.050097	0.0224568	0.013826	-0.118835	0.164337	-0.0186136	-0.223577	-0.359682	0.31127	0.0932354	-0.157956	-0.275658	-0.0587217	-0.194384	0.107055	-0.187431
[CYP51A1]	Lanosterol 14-alpha demethylase	Q16850	2	0.295974	-0.0220945	0.507008	0.254608	0.0156987	0.457475	-0.151292	-0.128682	0.287681	0.48028	0.31344	0.695452	-0.28606	-0.257641	-0.236078	0.229619	0.153149	-0.315725	0.142262	-0.0996948	0.134783	0.286896	-0.287624	0.18151	0.240112	-0.00154965	-0.251113	-0.303403	-0.291732	0.532716	0.0343301	0.0524797	0.0404086	0.0825514	0.0726457	-0.118196	-0.0565536	-0.0454428	0.192077	-0.291476	0.251199	0.1458	-0.244818	-0.130376	0.491855	-0.120634	-0.261954	0.0297491	0.125439	0.202962	0.255358	-0.20049
[UGP2]	UTP--glucose-1-phosphate uridylyltransferase	Q16851	20	-0.191535	-0.152484	0.199707	-0.0966155	-0.0714402	0.0587651	0.0229598	-0.0782115	0.104605	-0.0190632	0.0542546	-0.0263048	-0.227504	-0.0932524	-0.298942	0.070486	0.161724	-0.215944	0.0274352	0.08136	-0.132475	0.00501433	0.124818	-0.112851	-0.232541	-0.0502777	0.00396876	-0.0904166	-0.23551	-0.125318	0.0464205	-0.15044	0.0493287	0.0264768	-0.0690417	-0.073499	-0.00262271	-0.0869626	-0.0904186	-0.14883	0.0273658	-0.0135439	-0.208198	0.0639844	-0.315996	-0.0897769	-0.0653593	-0.0667532	-0.166044	-0.211789	0.00490247	-0.306455
[AOC3]	Membrane primary amine oxidase	Q16853	9	-0.275646	0.0770023	-0.0613812	-0.365119	-0.18135	-0.149043	0.273316	-0.277619	-0.0517008	-0.212734	-0.0723362	-0.153994	-0.0906379	-0.0215334	-0.233219	0.00705683	0.501739	-0.136395	0.180629	0.209295	-0.170757	-0.0616699	0.394746	-0.0194907	-0.20755	-0.0466449	0.00826008	0.238226	-0.32481	-0.576165	-0.060634	-0.18256	0.0250384	-0.0630387	0.0914669	-0.198737	0.16218	-0.125296	0.150101	0.168226	0.0202231	-0.116444	-0.139294	-0.156964	0.187666	0.217227	0.0738778	-0.16675	-0.127059	-0.302458	-0.165763	-0.0353542
[SEP15]	15 kDa selenoprotein	O60613	3	-0.159149	0.0955958	0.247892	-0.115556	0.333136	-0.258468	-0.111577	0.126041	0.0921641	0.113803	-0.167181	0.0224044	-0.0760284	0.0404876	0.0925545	0.147546	-0.18071	-0.180499	-0.0657533	-0.409787	0.0712484	-0.648086	-0.0227216	-0.142192	-0.068238	-0.0508433	-0.255993	-0.160396	-0.141672	-0.273025	0.0748981	-0.117348	-0.0499313	0.106606	0.0557067	0.0984029	0.196859	0.418727	-0.178249	0.307525	-0.11293	0.0363588	0.0499568	-0.133284	-0.0731899	0.663395	0.131638	-0.263803	0.167396	0.0291697	-0.0881956	-0.120951
[AOC3]	Membrane primary amine oxidase	Q16853-2;;Q16853	9	-0.421568	0.0423552	-0.00165115	-0.380967	-0.513391	-0.290134	0.255166	-0.296096	-0.0225687	-0.374581	-0.0501817	-0.161964	-0.275256	-0.000569437	-0.337406	-0.173778	0.759321	-0.205971	0.209496	0.118825	-0.0775743	-0.213957	0.369052	0.00637698	-0.341116	-0.121435	-0.177795	0.215632	-0.306384	-0.853626	-0.0812991	-0.200131	-0.120742	-0.133351	0.148429	-0.183703	0.293895	-0.195471	0.225303	0.139797	0.135684	-0.286827	-0.111504	-0.0166339	0.110104	0.324916	0.142637	-0.314324	-0.207054	-0.354082	-0.342108	0.0326086
[ATP6V1F]	V-type proton ATPase subunit F	Q16864	3	0.176455	-0.0510521	0.082594	-0.230658	-0.282182	-0.104343	0.164745	-0.310889	-0.133063	-0.123724	0.0785275	-0.109777	0.311339	0.328517	0.0333594	0.0463856	-0.0136431	-0.0561887	-0.187671	0.212398	0.0417487	0.0836103	0.550077	0.318269	-0.177632	0.152767	0.238845	0.111696	-0.541785	-0.213113	0.142227	-0.0535591	0.248014	0.170587	-0.200501	-0.0700638	0.0964311	-0.184039	-0.11275	0.269087	0.175251	-0.130171	-0.0684222	0.238918	-0.0920977	0.271433	0.267182	-0.085413	-0.473986	0.142497	-0.444852	-0.137936
[TXNRD1]	Isoform 5 of Thioredoxin reductase 1, cytoplasmic	Q16881-2;;Q16881-5	5	-0.148112	-0.114178	-0.0782243	-0.122331	-0.322177	0.0937393	0.0644488	-0.192161	-0.164496	-0.304085	-0.0133306	-0.120716	0.0906049	0.0888325	-0.155391	-0.195533	-0.0483756	0.209169	-0.217494	0.0702359	-0.350536	0.200048	0.197629	-0.208887	-0.404355	0.317636	0.123144	0.0808625	-0.0466736	-0.269502	-0.150533	-0.185892	0.169186	0.0853075	0.0283527	-0.0828193	-0.101884	-0.127396	-0.114829	0.230044	-0.0595935	0.13784	0.00185926	0.114676	-0.0228015	0.112308	0.325678	0.116323	-0.329933	-0.0235722	0.067034	-0.0991267
[TPD52L1]	Isoform 5 of Tumor protein D53	Q16890-5	3	-0.531505	-0.133421	-0.281205	-0.447843	-0.350739	-0.314834	-0.0163047	-0.511045	-0.400952	-0.325641	-0.330297	0.291581	0.123044	-0.0206475	0.42098	-0.16235	0.160814	0.207108	0.0654926	-0.0504971	-0.0255979	-0.0405467	0.285242	-0.155869	0.102973	0.210991	-0.0372053	-0.00760367	-0.313565	-0.432015	-0.0712198	-0.273761	-0.324727	-0.100242	-0.262339	-0.00811972	-0.079525	-0.0842904	-0.139451	0.198604	-0.172436	-0.16172	0.0794811	-0.191942	-0.00517404	0.528964	-0.210643	-0.506652	-0.214691	-0.427946	-0.296498	-0.0211509
[IMMT]	MICOS complex subunit MIC60	Q16891	2	0.687282	-0.502852	0.228071	-0.664889	-0.0670303	-0.229659	-0.220301	-0.296075	0.289205	-0.779224	-0.135564	-0.288777	-0.148204	-0.0030258	-0.218293	-0.596821	-0.238799	0.262189	0.227427	-1.70181	0.305684	0.00263721	0.386983	-0.00615718	0.348494	-0.166288	0.0825279	-0.0794829	0.358058	0.266799	-0.491752	0.194278	0.247286	-0.316822	0.15765	0.335855	-1.03876	0.275995	-0.0517207	-0.403396	0.154034	-0.477376	-0.489531	0.0164409	-0.0491958	-0.0312661	-0.378955	0.470478	-0.0370378	-0.0763153	-0.177571	0.319061
[IMMT]	MICOS complex subunit MIC60	Q16891-2;Q16891-4;;Q16891	15	0.0679026	-0.0936402	-0.145951	-0.00446961	-0.115464	-0.0307411	0.00703839	0.00241682	-0.112124	-0.077367	-0.0767192	0.0102065	-0.319245	-0.14274	-0.0931764	-0.0404249	-0.124873	-0.117026	-0.0614273	0.371101	0.0267436	-0.0153531	-0.0883626	0.115435	-0.132077	-0.00074713	9.90967e-05	0.0405781	-0.187871	0.0971756	0.23229	-0.0456185	0.0495583	-0.0127441	-0.100324	-0.112503	-0.0746225	0.0483423	-0.148486	-0.048214	-0.0622294	-0.0956337	-0.170263	-0.12396	0.0321098	-0.118132	-0.158326	0.000992804	-0.113869	-0.0976033	0.0699561	-0.129999
[IMMT]	MICOS complex subunit MIC60	Q16891-2;Q16891-4;;Q16891;;Q16891-2	8	-0.0372291	-0.0126141	-0.0421249	0.0552842	-0.126613	-0.089103	-0.0664111	-0.0464981	-0.159784	-0.0914543	-0.0496569	0.0301817	-0.29836	-0.251025	-0.0377874	-0.0382624	-0.136438	-0.222325	-0.0560443	0.217938	0.0343926	-0.0988711	-0.14211	0.144013	-0.0809338	0.0261041	-0.0824603	0.0274652	0.0208774	0.138908	0.258594	0.00583851	0.0357398	-0.0655468	-0.103602	-0.134148	-0.0241099	0.0861996	-0.110343	-0.0439544	0.0808287	-0.141964	-0.135588	-0.200082	-0.0104333	-0.171685	-0.121902	-0.137546	-0.135616	0.00901913	0.0428017	-0.172461
[FAM98C]	Isoform 2 of Protein FAM98C	Q17RN3-2	1	-1.38442	-0.219777	0.0135898	-0.585794	-0.358391	-0.186279	-0.107849	-0.540198	-0.258765	-1.24305	-0.093389	-0.187558	0.258578	0.428856	-1.08113	0.392289	-0.452041	0.247357	-0.505336	0.325919	-0.463641	-0.109116	-0.112874	-0.103072	-0.527319	-0.407832	0.400466	-0.43548	-0.0253762	-0.550486	-0.447617	-0.183832	0.0842509	0.717748	-0.319138	-0.312763	-1.07578	-0.53353	-0.47232	-0.0483952	-0.585981	-0.0638224	-0.0341717	0.328156	-0.834887	0.101679	0.00907609	0.34044	-1.37362	-0.7857	-0.0662377	-1.25435
[HNRNPUL2]	Heterogeneous nuclear ribonucleoprotein U-like protein 2	Q1KMD3	30	-0.0515474	-0.0440398	-0.0220142	0.0213802	0.0965615	-0.0485776	-0.222401	0.0558155	0.0708689	0.1596	-0.115501	0.0262025	-0.0909574	-0.111968	-0.0432856	-0.0427282	0.00568553	-0.182644	-0.00520135	-0.0311658	-0.0177331	-0.068443	-0.0922628	0.100595	-0.00486316	-0.106739	-0.0810037	-0.0735922	-0.113616	-0.0199563	0.0266058	-0.100061	-0.0622345	-0.105561	-0.017036	0.086952	0.0170069	0.0174901	-0.0162964	-0.0600692	0.0129293	-0.100831	-0.116988	-0.146862	0.11176	0.0516962	-0.0247909	-0.11615	0.0160819	0.0561508	0.0218209	-0.00987926
[INF2]	Inverted formin-2	Q27J81	5	0.0315115	-0.162123	0.0787828	-0.0385148	0.00554759	0.219845	0.112551	-0.0229577	-0.139357	-0.067173	-0.0908581	-0.0407382	-0.263075	0.0462276	-0.167618	-0.0531211	0.0832933	-0.0306647	0.0683175	-0.0741454	-0.139878	0.0379443	-0.0360111	0.363097	-0.16986	0.160456	0.186341	-0.0448437	0.115214	0.355617	-0.197039	-0.108748	0.356872	-0.00520463	-0.00687739	-0.0119047	-0.115854	0.0239016	-0.103773	0.00608641	0.137803	0.162775	-0.285158	0.242447	-0.10006	-0.230647	0.0288887	0.175205	-0.215308	0.0951425	0.154784	-0.201647
[EXOC3]	Isoform 2 of Exocyst complex component 3	O60645-2	2	-0.26378	-0.174204	0.0804718	-0.098391	-0.136633	-0.0556099	0.0676003	-0.171526	-0.0422319	-0.214553	0.0563101	-0.153981	-0.0733661	0.328632	-0.258319	-0.0199404	-0.313523	-0.10358	-0.277722	0.014808	-0.354736	-0.0219146	0.16044	-0.171038	-0.273417	0.0313764	0.139285	-0.0462635	-0.178072	0.010249	-0.12936	-0.219676	0.162951	0.269624	0.0786456	0.0328878	-0.124262	-0.27407	-0.0372988	0.0838108	-0.0941038	0.25568	-0.226162	0.0523349	-0.33615	0.112258	0.143784	0.139503	-0.498647	0.146224	0.0586172	-0.44978
[HLA-B|HLA-B|HLA-B|HLA-B|HLA-B|HLA-B|HLA-B|HLA-B|HLA-B|HLA-B|HLA-B]	HLA class I histocompatibility antigen, B-7 alpha chain |HLA class I histocompatibility antigen, B-27 alpha chain |HLA class I histocompatibility antigen, B-8 alpha chain |HLA class I histocompatibility antigen, B-48 alpha chain |HLA class I histocompatibility antigen, B-56 alpha chain |HLA class I histocompatibility antigen, B-56 alpha chain |HLA class I histocompatibility antigen, B-82 alpha chain |HLA class I histocompatibility antigen, B-59 alpha chain |HLA class I histocompatibility antigen, B-59 alpha chain |HLA class I histocompatibility antigen, B-81 alpha chain |HLA class I histocompatibility antigen, B-38 alpha chain	Q29940;Q31612;;P01889;P03989;P30460;Q95365;P30486;P30495;Q29718;Q29940;Q31610;;P30495	1	0.187879	-1.47182	0.547339	0.254047	0.609763	-0.144795	-1.24264	-0.819958	-0.606896	0.383929	-0.898901	1.64415	-1.51091	-0.647817	-0.429539	-1.98116	-0.333909	-0.193466	-0.304078	-1.54644	-0.0900236	-0.103417	-2.34708	1.68471	0.264242	-0.827231	-0.199118	-1.15528	0.148474	1.04155	-0.829698	-0.238383	0.690558	-1.572	0.397548	0.703231	-0.14479	0.236144	-0.108782	-1.58387	0.103621	-0.274776	-1.21957	0.0122489	-0.0157206	-1.12867	-0.954815	-1.91364	-0.577149	0.732118	0.29883	-0.105017
[PDS5A]	Sister chromatid cohesion protein PDS5 homolog A	Q29RF7	2	0.382499	-0.254705	0.056109	0.298078	0.149577	-0.428821	-0.177541	0.251748	0.0599601	0.425609	-0.146155	0.367714	-0.186672	-0.567345	0.00899982	-0.141666	0.00379962	-0.0788801	-0.022124	-0.082677	0.141481	0.0855596	-0.205929	0.29854	-0.0115735	-0.343878	-0.258368	0.0206269	0.0559216	0.371178	0.0234058	0.230112	-0.0160276	-0.121228	-0.212704	0.0962144	0.0964074	-0.00136543	0.0393423	-0.195865	0.0969842	-0.21798	-0.0219363	-0.123805	-0.274278	-0.0110406	0.0596115	-0.0397419	-0.117521	-0.0199467	-0.0550556	0.0453352
[KIAA1033]	WASH complex subunit 7	Q2M389	1	-0.248492	0.438088	-0.0363898	0.051464	-0.119764	0.0582557	0.446538	0.102181	0.15575	-0.477907	0.298877	0.0938488	0.395583	0.631836	0.217094	0.304634	-0.405474	0.285721	-0.25628	-0.237613	0.0387956	0.0806936	-0.325312	-0.307635	-0.162509	0.205194	0.359679	0.116385	-0.0491113	-0.277605	-0.301311	-0.274971	0.00585571	0.565349	0.253066	0.309618	-0.213409	-0.389894	-0.128163	0.572417	-0.346938	0.269657	0.0300981	0.445062	-0.288519	0.490251	0.262131	0.495042	-0.552881	0.0949888	0.0107044	-0.125844
[IAH1]	Isoamyl acetate-hydrolyzing esterase 1 homolog	Q2TAA2	7	0.0259555	0.189914	-0.0210251	0.11507	0.045325	0.0202548	-0.0255979	0.00402394	0.0423938	-0.0524624	-0.0338517	0.0277793	-0.0683597	0.0876824	-0.0059114	0.109365	0.0779866	-0.0696068	0.0984125	-0.0700369	0.00322549	-0.330595	0.111313	-0.0348684	-0.0966703	-0.012972	0.011134	-0.165336	-0.0352079	-0.115319	0.00175453	-0.316501	0.0564017	-0.1776	-0.0474635	-0.00628429	-0.063525	-0.0339914	-0.0146979	0.0814348	0.0697713	-0.0453121	-0.081821	0.00906329	-0.0348115	0.34343	-0.0446522	-0.0895477	-0.00200498	0.131286	0.00539968	0.0663649
[QRICH1]	Glutamine-rich protein 1	Q2TAL8	1	0.00118248	0.0249122	0.118026	0.163709	0.0990513	0.278222	0.542971	0.0875861	0.0924568	-0.00924604	0.267167	-0.14749	0.515368	0.51819	-0.121446	0.377555	0.376452	0.446583	-0.168117	0.250326	-0.0738256	0.117547	0.11876	0.130034	-0.387882	0.180729	0.376667	-0.19776	-0.284003	0.117085	-0.108086	-0.331695	0.100027	0.516869	0.431282	-0.342872	0.0543695	-0.142957	-0.0406989	0.131216	-0.0208456	0.0159816	0.116633	0.286056	0.0458286	0.215887	-0.0115312	0.193212	-0.208992	0.103517	-0.0357323	-0.227881
[SMU1]	WD40 repeat-containing protein SMU1	Q2TAY7	5	0.0575093	-0.0620734	-0.101148	0.187278	0.0735099	0.207895	-0.00984005	0.189771	0.198806	0.137985	-0.0035538	0.291786	-0.229555	-0.108075	-0.434808	0.0824242	-0.0292817	-0.0394314	-0.029588	0.0364527	-0.0771221	0.033168	-0.359883	-0.00093266	-0.213585	-0.0382986	-0.176743	-0.253163	-0.161724	0.187691	0.147137	-0.00652644	0.350484	0.0752095	0.185981	0.0595606	-0.0886289	-0.0559951	-0.213427	0.0193499	0.100993	0.129011	-0.496806	-0.0619341	0.136385	-0.202114	0.00414357	0.152348	-0.142363	0.102395	0.19077	-0.518327
[COL28A1]	Collagen alpha-1(XXVIII) chain	Q2UY09	1	-1.03809	0.312345	-0.115764	-0.816728	-0.349702	-0.343797	-0.178144	-0.0383646	-0.461484	0.364765	-0.799614	0.482943	-0.217593	-0.360194	-0.726439	0.599097	-0.115005	0.0166961	-0.249749	-0.390873	-0.000998831	-0.0715706	0.0981849	-0.228319	-0.253345	-0.749277	-0.278789	-0.140153	-0.480076	-0.44455	-0.703113	0.137621	-0.615602	-0.622218	0.0728087	-0.769768	-0.21391	-0.331461	-0.183553	-0.0780878	-0.414947	-0.227935	0.194284	-0.278982	-0.432932	0.225159	-0.544937	-0.977263	0.675695	-0.909181	-1.02227	0.91647
[LRRFIP1]	Isoform 3 of Leucine-rich repeat flightless-interacting protein 1	Q32MZ4-3	3	-0.0962745	0.261878	0.0250505	0.0120325	-0.562436	-0.0828796	-0.546562	-0.0281947	-0.0473923	-0.160446	-0.2113	0.0792425	-0.0943614	-0.0273087	0.361101	-0.0272718	-0.18088	-0.154973	-0.137795	-0.0612227	0.234232	-0.337583	0.132483	-0.0560195	0.313903	-0.176673	-0.298958	-0.0153482	0.0948204	-0.0877173	0.150139	0.239129	-0.375395	-0.251917	-0.0498376	-0.0297514	0.167965	0.171003	0.120351	-0.0582355	-0.0257381	-0.149177	0.266562	-0.154304	0.04261	0.163341	-0.274437	-0.776458	0.345072	-0.182102	-0.294174	0.262217
[P3H1]	Prolyl 3-hydroxylase 1	Q32P28	1	0.322335	-0.566753	1.91012	0.708777	0.16417	-0.169126	0.285756	0.095924	0.268302	-0.393899	0.682961	-0.286791	0.206558	0.751765	-0.0380201	0.148016	0.0905473	-0.110455	-0.0412285	-0.0256837	-0.340241	-0.0967182	0.376603	-0.0943094	0.0734133	0.361303	0.0833558	-0.0696296	-0.00471344	-0.0231529	-0.131443	-0.205162	0.230587	0.233342	-0.294528	0.0178219	-0.577374	-0.818403	0.263621	0.349124	-0.122682	0.10836	-0.158432	0.235512	-0.0147962	-0.0301043	0.153022	0.357998	0.0142845	0.265593	0.507315	-0.414584
[MAP7D1]	Isoform 2 of MAP7 domain-containing protein 1	Q3KQU3-2	1	0.0437359	0.231925	-0.275744	-0.0718626	-0.0118659	0.0959966	-0.0476495	-0.0299562	-0.271337	0.273778	1.17189	-0.409147	0.0789583	0.124221	0.0142468	0.451255	0.121413	0.110181	0.216964	-0.0632109	-0.0197851	0.178375	0.03493	0.40124	0.158267	0.119402	0.802009	-0.0914833	0.420072	-0.323746	0.326691	-0.342048	-0.0812979	0.18949	0.173055	-0.0073349	-0.0227463	-0.111941	-0.0209374	0.133739	-0.312825	0.186826	0.0978105	0.620126	-1.71517	-1.01245	-0.012547	0.0211901	0.174149	0.0289231	-0.170175	0.0899713
[PLIN3]	Perilipin-3	O60664	6	0.06734	-0.0750716	-0.249774	-0.182413	-0.123768	-0.0710343	-0.205046	-0.228314	-0.217247	-0.125053	-0.161458	-0.205523	0.120299	-0.0152246	-0.174496	-0.165077	-0.368756	-0.0578413	-0.214806	-0.378038	-0.0540408	0.0140275	-0.151349	-0.0511641	0.0433612	-0.0426808	-0.0230523	-0.00348535	0.0228456	0.0208688	-0.129467	-0.353823	-0.140752	-0.161126	-0.374718	0.221938	0.00905688	-0.00913091	-0.168689	-0.0986826	-0.14465	-0.153832	0.0644618	-0.098962	-0.0750888	-0.157676	-0.0777037	0.12873	-0.229261	0.340667	0.0766088	-0.0905896
[UAP1L1]	UDP-N-acetylhexosamine pyrophosphorylase-like protein 1	Q3KQV9	3	0.160927	0.0468242	0.239759	0.181337	-0.00465401	0.0530826	0.151588	-0.335922	-0.0488575	0.164523	0.128595	0.275163	-0.220205	-0.247187	-0.292981	-0.118588	-0.28555	-0.22823	0.0457583	-0.293589	-0.0693418	0.0254879	-0.00665368	0.0814011	-0.516338	0.543547	-0.173673	-0.131752	-0.285777	0.137144	-0.040484	-0.14079	0.134496	-0.0726579	-0.13689	-0.0327293	-0.214434	-0.0876867	-0.362252	0.0643798	0.222399	-0.132179	-0.237325	-0.174414	0.0286778	-0.0745923	0.247441	-0.142741	-0.185662	0.228721	0.432191	-0.156529
[TKFC]	Triokinase/FMN cyclase	Q3LXA3	8	-0.0324161	-0.146124	-0.105546	0.0458179	-0.0891972	0.19638	0.0742232	0.0218004	-0.0231609	-0.215315	-0.00512617	-0.138075	-0.106389	0.0599497	-0.158738	0.065383	-0.102992	0.023702	-0.18099	0.147482	-0.144223	0.0502279	-0.270137	-9.63724e-05	-0.295911	-0.0217925	0.091734	0.0202642	-0.195503	0.0652323	0.0641828	-0.149365	0.14319	0.0585151	-0.177008	-0.034884	-0.148483	-0.0446207	-0.23829	0.00344399	-0.103474	0.256669	-0.148443	0.0758844	-0.0326176	-0.0860673	0.0127116	0.168905	-0.273817	0.0393098	-0.0518726	-0.260474
[PLA2G4E]	Isoform 3 of Cytosolic phospholipase A2 epsilon	Q3MJ16-3	2	-0.174097	-0.225313	0.156163	0.126926	0.032533	-0.00147645	-0.265952	0.267711	0.130562	0.127406	0.212815	0.0491546	-0.0284667	-0.224675	-0.0603903	-0.144941	0.125099	0.0467328	-0.0195672	-0.543828	0.197356	-0.339589	0.0935916	0.329014	-0.0579981	0.235411	0.166302	0.0303177	0.0892178	0.293562	0.000523615	0.157584	-0.0698562	0.0214211	0.340561	0.0506543	0.436449	-0.0883843	-0.0945271	0.263677	-0.247163	0.157714	-0.416532	0.0958065	-0.538471	-0.23489	0.00815391	0.152575	-0.0334806	0.0734136	0.078681	-0.0482431
[CCDC144B]	Isoform 2 of Coiled-coil domain-containing protein 144B	Q3MJ40-2	1	-2.09519	-1.94746	1.85105	-1.8455	-1.87272	0.650326	-1.05186	-2.75226	0.75075	-0.69009	-0.0902809	-1.61424	0.110395	-0.815952	-2.27532	-0.519477	0.114698	1.42078	-1.68751	1.48315	1.26649	-2.45796	1.67079	1.74813	-3.05563	0.904909	1.34887	1.62694	-0.071997	1.48447	0.498138	0.396248	1.2851	-0.0684795	2.11287	-0.687353	-0.549916	0.902412	-0.98995	0.56049	1.45291	-0.0459258	-0.11308	-0.0684457	-1.18442	-1.23356	0.403875	-0.972632	-1.63106	0.675465	-0.48813	-1.28216
[KRT71]	Keratin, type II cytoskeletal 71	Q3SY84	7	0.0635993	-0.523552	-0.652094	-0.44563	-1.25575	-1.46172	1.09053	-0.447973	-0.731351	-0.705379	-0.73251	-0.643929	0.143685	-0.0273937	0.138266	-0.594245	-0.716804	0.493442	0.626161	-1.78252	-0.373326	-0.144986	0.162018	-0.301327	0.504227	-0.688997	-0.726574	-0.0438585	-0.0957225	-0.682417	-0.989546	-0.326397	-0.0300153	-0.360049	-1.24614	-1.89815	1.40271	0.121292	0.704969	0.457269	-0.342165	-1.15596	-0.578877	-1.07346	1.54747	-0.444087	-0.327637	-0.198589	0.660047	-1.4372	0.642014	-0.119483
[RABL6]	Rab-like protein 6	Q3YEC7;;Q3YEC7-3	1	-0.212397	-0.0850802	-0.424057	-0.358185	-0.130688	-0.0565685	-0.235716	-0.326089	-0.294496	-0.75027	0.310299	-0.595841	0.215466	0.231477	-0.36579	0.053735	-0.388743	0.00791523	-0.193078	-0.0166335	-0.397339	0.158101	0.339021	-0.505677	-0.0669839	0.00878255	-0.00433877	-0.303068	0.0779445	-0.429762	-0.580371	-0.271924	-0.169418	0.410597	-0.341494	-0.055078	-0.380277	-0.757971	-0.709808	0.0131567	-0.219077	0.0164934	0.26495	0.404972	-0.622816	0.430119	0.246438	0.679499	-0.589273	0.0499277	-0.20118	-0.475017
[TIMM50]	Mitochondrial import inner membrane translocase subunit TIM50	Q3ZCQ8	1	-0.127297	-0.430564	-0.286567	-0.461953	0.341362	-0.400828	-0.338768	-0.49527	-0.0659385	1.16857	-0.993338	0.0583479	-0.66022	-0.764527	0.11032	-0.599184	-0.369294	0.00760358	0.327768	-0.30164	0.658937	-0.0120197	-0.720502	0.100632	0.0645295	-0.669812	-0.639132	0.622328	-0.379424	-0.408798	-1.08185	0.661407	-0.662867	-0.750084	0.0240059	-0.24582	-0.378083	0.254584	-0.00901404	-1.5101	-0.525015	-0.31798	0.201696	-0.645379	0.160679	-1.06467	-0.944658	-0.0206453	0.813323	-0.589437	-0.340446	0.493659
[LGALSL]	Galectin-related protein	Q3ZCW2	4	-0.0142347	0.277489	0.199935	0.261184	0.332616	-0.00352557	-0.422677	0.117655	0.375053	0.172417	0.0989035	-0.0809786	-0.146459	-0.303859	0.0135352	0.051179	0.243006	-0.623815	-0.0197529	0.0409044	-0.232577	-0.0716985	-0.164783	0.0073228	0.0569341	-0.0995176	-0.214839	-0.35168	-0.132623	-0.00376395	0.367754	-0.26455	-0.149474	-0.150671	-0.380054	0.29128	0.118629	0.317792	-0.0982034	-0.606851	0.0943585	-0.0571564	-0.285954	-0.0201535	0.0734248	-0.0485497	0.00777815	-0.114468	-0.0245941	0.0975772	-0.0219203	-0.0326631
[GLYR1]	Isoform 5 of Putative oxidoreductase GLYR1	Q49A26-5	4	0.0925287	-0.102498	0.158993	0.191567	0.0160875	0.170875	0.0796354	-0.0310496	0.0655967	0.207025	0.0517852	0.0536914	-0.0564754	-0.0159275	-0.134754	-0.166363	-0.206231	-0.0256057	-0.127672	0.172245	-0.0549335	-0.0640406	-0.0514613	0.0544547	-0.115891	0.11002	-0.011178	-0.0370815	-0.0157103	0.16646	0.15986	-0.040497	0.200963	0.128797	0.350523	-0.365787	0.0216012	-0.0154552	0.0115045	-0.0661786	0.0668069	0.0497219	-0.111841	0.009668	-0.0457933	-0.153339	0.196726	0.0635357	-0.279621	0.365321	0.262697	-0.242479
[COX19]	Cytochrome c oxidase assembly protein COX19	Q49B96	1	-0.100505	-0.0548967	-0.0920972	-0.136734	-0.116964	0.0663299	-0.151066	-0.17908	0.0353104	-0.238162	0.121413	-0.0523117	0.110865	0.154667	0.240327	0.221179	-0.124303	0.475989	-0.176728	-0.190497	-0.132586	0.122864	0.106188	0.0232173	0.000323966	0.0336148	0.344047	-0.0342802	-0.13235	-0.0652589	-0.218491	-0.21841	0.0485106	0.237184	-0.124722	-0.0598377	0.178467	-0.272648	-0.0698801	0.137237	-0.0170553	0.0886893	0.0319781	0.218325	-0.429717	0.315516	0.146843	0.113927	-0.136821	-0.0706141	-0.364164	-0.103777
[PLIN3]	Perilipin-3	O60664;;O60664-4	1	0.187278	-0.28998	-0.247184	0.014651	-0.159065	-0.195421	-0.476888	0.291818	-0.13886	0.17711	-0.196766	-0.11247	-0.429495	-0.0882819	-0.0860431	-0.931882	-0.323285	0.122242	0.238606	-0.439253	-0.217161	-0.0209862	-0.535741	-0.272042	0.25721	-0.225359	-0.268987	-0.072402	-0.378374	0.356764	0.192992	0.355243	-0.0817044	-0.183195	-0.406737	-0.312473	-0.333236	0.0931047	-0.122785	-0.255054	-0.282533	-0.438547	-0.0702538	-0.697816	0.436953	-0.326819	-0.872541	-0.608331	0.0925834	-0.306236	0.0217487	0.179899
[VPS26B]	Vacuolar protein sorting-associated protein 26B	Q4G0F5	1	-0.175513	-0.111208	0.0422173	0.10049	0.315285	0.268227	-0.0117013	-0.0799971	-0.0129063	-0.370767	-0.250026	-0.164162	-0.168711	-0.090236	-0.129859	0.270387	-0.093091	-0.0856311	-0.317625	0.187201	0.194665	-0.0600423	-0.56682	-0.141338	-0.185069	-0.0535465	-0.132853	0.0731454	1.01316	-0.0828179	-0.0341056	-0.127939	0.134559	0.212055	0.0574343	0.0137547	-0.294344	-0.146875	-0.239465	-0.529229	-0.0640181	0.0209687	0.00745232	0.03566	-0.418246	-0.427108	0.499723	-0.0154992	0.0168365	-0.0650403	-0.495561	-0.225666
[LARP7]	La-related protein 7	Q4G0J3	2	-0.110766	0.0373469	-0.0919879	-0.103836	-0.13432	0.0514352	-0.00211583	0.0825765	-0.158274	-0.191444	0.0569697	-0.102734	0.067279	0.162076	0.0265236	0.0110398	-0.114576	0.25366	-0.0703704	-0.0712478	-0.30013	0.044961	0.151681	-0.378526	-0.108688	0.112253	0.0838524	-0.129292	0.115977	-0.160812	-0.201444	-0.261749	0.0224741	0.119707	-0.123362	0.0373194	-0.143448	-0.0980002	-0.373393	0.289183	0.0374047	-0.0508985	0.211763	0.0692458	-0.289228	0.351166	0.14671	0.0499034	-0.116761	0.00203387	0.113167	-0.173125
[NADK2]	NAD kinase 2, mitochondrial	Q4G0N4	1	0.259937	-0.0986742	-0.197455	-0.00817979	-0.392564	-0.220434	-0.199981	0.306621	-0.185876	-0.251586	0.0222374	-0.077299	0.0211474	0.0804878	-0.128091	-0.0891953	0.216207	0.372565	-0.170617	-0.278116	-0.0499614	0.271007	0.153597	-0.191423	-0.54739	0.124925	0.0382329	-0.0585276	-0.0435437	-0.0984926	-0.0999342	-0.19723	0.148368	0.114676	0.0683356	-0.278062	-0.193493	-0.17913	-0.344503	0.131059	0.300704	0.238079	-0.349734	0.00698104	-0.0570271	-0.017628	-0.04829	0.0901067	-0.18968	-0.102708	-0.264826	-0.201274
[PREPL]	Isoform 4 of Prolyl endopeptidase-like	Q4J6C6-4	1	-0.0288029	-0.0166148	-0.0987018	-0.0144433	-0.274754	-0.235687	0.044836	-0.219655	-0.0145764	-0.229205	-0.181459	0.355914	-0.548192	-0.01063	-0.341662	0.121702	-0.0812528	-0.584413	-0.0266156	0.0525194	-0.120145	0.0535303	0.431161	-0.223359	-0.323733	0.00627111	0.241179	-1.01359	-0.230331	0.123932	-0.276688	-0.185464	-0.0174282	-0.0118381	-0.349338	-0.240058	-0.036027	-0.110244	-0.857711	0.0607734	-0.176882	0.0645042	-0.277454	0.325211	0.12176	-0.191698	-0.397171	0.179493	-0.312087	-0.0629904	-0.182402	-0.358713
[TBC1D10B]	TBC1 domain family member 10B	Q4KMP7	1	0.457492	0.334157	-0.145696	-0.164198	0.589689	-0.495731	-0.423661	0.275784	-0.233112	0.855218	-0.519849	-0.334303	-0.147694	-0.331955	0.258757	-0.369865	-0.0971088	0.173976	0.030368	-0.526315	0.687695	0.190214	-0.88309	0.345516	0.530646	-0.506407	-0.241114	0.375548	0.272424	-0.14917	-0.000767713	0.676517	-0.387269	-0.445388	-0.308908	-0.0669432	0.289005	0.506832	0.324913	-0.417439	0.120248	-0.41264	0.247862	-0.500417	-0.12541	-0.402613	-0.0522584	-0.18578	0.8229	-0.228802	-0.0750205	0.612416
[ANO6]	Isoform 3 of Anoctamin-6	Q4KMQ2-3	4	-0.00771685	-0.0147271	0.0124419	-0.159762	-0.140454	0.236463	0.0843817	-0.0058214	-0.0381039	-0.400821	0.0580949	-0.0496075	-0.123916	0.00136223	-0.25798	-0.0484444	0.236385	-0.267859	0.0349053	0.0598305	-0.133797	-0.0192737	-0.0733912	-0.00177536	-0.179752	-0.114656	0.273014	0.0461127	-0.100302	-0.0915086	0.0606661	-0.064084	0.117545	-0.0157764	0.0746603	-0.0829693	-0.123449	-0.205125	-0.084419	0.0783639	0.0238658	0.0382352	-0.1694	0.0380955	-0.147456	0.168367	-0.00065702	0.0167918	-0.259205	0.0106048	-0.236322	-0.104954
[FILIP1L]	Isoform 6 of Filamin A-interacting protein 1-like	Q4L180-6	1	-0.0911372	-0.163296	0.103465	-0.313147	-0.237228	-0.464073	-0.160345	-0.212418	0.0346023	0.00215622	-0.534249	0.334552	0.482987	0.139998	0.433345	-0.123125	0.215429	-0.571152	0.118915	-0.619219	0.0884751	-0.287375	0.321788	-0.590527	0.102247	0.405417	-0.131513	-0.105899	0.130548	-0.656699	-0.881726	-0.280703	-0.3256	-0.284806	0.00831121	0.0411326	0.556608	-0.0819549	0.18771	-0.00053528	-0.387224	-0.39365	0.21029	-0.577652	0.0862773	0.246602	-0.188229	-0.654547	-0.0620947	-0.632293	-0.170481	0.176626
[GRIPAP1]	GRIP1-associated protein 1	Q4V328	2	0.0395873	0.0474403	0.143618	0.215631	0.135134	-0.0161394	0.29838	0.0410904	0.108415	-0.30328	0.386937	0.0835696	0.160918	0.188078	0.231779	0.498376	-0.142809	0.382109	-0.0121889	0.00533718	0.00724626	0.0798995	0.406058	0.0959674	-0.0497386	0.384494	0.199996	0.203582	-0.00886666	0.204876	-0.104017	0.240986	0.200165	0.311253	0.202272	0.358804	-0.0305911	-0.0061404	-0.0585588	0.248201	0.0853034	0.139514	0.0131256	0.415009	-0.0432249	0.155984	0.25756	0.227385	0.0905324	0.0883588	-0.37206	0.0605016
[GRIPAP1]	GRIP1-associated protein 1	Q4V328;;Q4V328-4	3	-0.097203	0.0244068	-0.0616183	0.0274417	-0.0760052	-0.0631196	0.137469	-0.0258338	-0.041406	-0.361489	0.178592	-0.185567	0.452347	0.543243	0.186789	0.393783	-0.501998	0.130876	-0.0926265	0.0529048	-0.3895	0.064175	0.601699	-0.139613	-0.136994	0.495244	0.43424	-0.0203343	-0.146173	-0.261985	-0.238331	-0.279107	0.0873217	0.955508	0.0937897	0.202225	0.0357253	-0.359297	0.234513	0.274031	-0.0156688	0.214549	-0.0772619	0.351046	-0.256389	0.300092	0.103053	0.450251	-0.237896	-0.181272	0.0636083	-0.314149
[TMEM119]	Transmembrane protein 119	Q4V9L6	1	0.0663167	-0.313233	0.276781	-0.0965779	-0.17853	-0.426159	0.227573	0.0142451	-0.24269	0.102758	-0.283397	0.0314798	-0.217452	-0.0710832	0.11683	-0.132869	-0.502746	0.114232	-0.147711	-0.667373	0.0417137	-0.251676	0.37211	0.581166	-0.357208	-0.599583	-0.219617	0.306851	0.0503003	-0.130292	-0.311731	0.18027	-0.388922	-0.153576	0.223463	-0.163387	0.119323	-0.311198	0.0499605	0.200723	-0.0879847	-0.131235	-0.0390841	-0.144354	-0.213088	-0.172842	0.084616	0.0569802	-0.0728186	0.0594405	0.0615055	0.125268
[PLIN3|PLIN3]	Perilipin-3 |Perilipin-3	O60664;O60664-3;;O60664	10	0.230048	-0.0794724	-0.0433177	0.0709396	-0.00171595	-0.161717	-0.122481	-0.0574573	-0.0644063	0.0482198	0.0483399	0.0667347	-0.0572223	0.00398478	-0.0856971	-0.078998	-0.219768	-0.353315	-0.0697864	-0.0287063	0.0902596	-0.236635	-0.211502	-0.0467256	0.100252	-0.0403585	-0.0867607	-0.111533	-0.00594368	0.145634	-0.155344	0.0231766	-0.0236877	-0.114481	-0.0721741	0.0514535	-0.219363	-0.0166605	0.13043	-0.0522391	-0.0509568	-0.0803826	-0.0639251	-0.123867	-0.0310469	-0.209661	-0.35465	0.0339091	0.0242456	0.105252	-0.00817125	0.150969
[CCDC58]	Coiled-coil domain-containing protein 58	Q4VC31	3	-0.259895	0.133968	-0.0792202	-0.23342	-0.136918	-0.0581049	-0.0358497	-0.0328268	-0.0683877	-0.198736	-0.152679	-0.252466	0.0285681	0.00329137	0.123399	-0.0790877	0.0446787	-0.0179142	-0.0421064	-0.0385025	-0.153717	0.0701311	-0.0134066	-0.289994	-0.180864	0.242796	0.102691	0.0183709	-0.0728087	-0.10586	-0.0442147	-0.0133239	-0.0722995	-0.0515319	-0.0969245	-0.140535	-0.0435745	-0.0333294	-0.178494	0.0874606	-0.237382	-0.0472752	0.0518493	0.174173	-0.257508	0.0738435	0.000356692	-0.121193	-0.0775425	-0.109424	-0.527542	0.0871976
[GREB1]	Isoform 4 of Protein GREB1	Q4ZG55-4	1	0.304111	0.597441	0.398448	0.625266	-0.199942	0.0817734	0.332343	0.107546	0.00232694	-1.04441	-0.266419	-0.11845	-0.518844	-0.348739	0.0238834	-0.752784	-1.14727	-0.872456	-0.521474	-0.215157	-0.238559	0.0223088	-0.114236	-0.233506	-0.0443457	-0.191297	-0.365439	-0.403098	0.011593	-0.159232	-0.279351	-0.117587	1.01578	-0.796842	0.381901	-0.0388349	0.107524	-0.0268562	-0.193186	0.0662454	0.154907	-0.122478	-0.495359	-0.546349	0.0357413	0.950574	0.509866	0.184143	0.130849	1.0888	0.523881	-0.327728
[FAM98B]	Isoform 2 of Protein FAM98B	Q52LJ0-2	5	0.102146	-0.0552157	-0.031356	0.299714	0.220581	0.114103	-0.0858892	-0.0491345	0.139753	0.179455	-0.0839748	0.186838	-0.268462	-0.142713	-0.226831	0.00033466	0.0113977	-0.433696	-0.0768638	-0.178329	-0.31967	-0.0909177	-0.225725	-0.0488363	-0.134523	-0.0428578	-0.241635	-0.311501	-0.202681	0.0970382	0.0202442	-0.397459	0.061454	-0.0831293	-0.060977	0.127161	-0.0882412	-0.0261276	-0.328107	-0.130744	0.0199691	0.0687967	-0.389419	-0.176793	0.0810239	-0.0349584	-0.0758128	-0.000226064	-0.199557	0.264578	0.313293	-0.222244
[FAM98B]	Isoform 2 of Protein FAM98B	Q52LJ0;;Q52LJ0-2	3	0.249769	0.0436483	-0.213095	0.0468746	0.208041	-0.121237	-0.247851	0.32482	0.0580163	0.0935919	-0.0408381	-0.185852	-0.00086163	0.00114488	-0.170269	-0.193816	-0.413586	-0.0767926	-0.172285	-0.169326	-0.0396308	-0.00883394	-0.358956	-0.0600279	-0.0316488	-0.16641	-0.100499	0.015817	-0.403457	0.0690081	-0.190374	0.174387	-0.111114	0.220305	-0.243655	-0.14697	0.0853537	-0.082389	-0.0672138	-0.231367	-0.0226746	0.0144952	-0.450266	-0.146046	0.0911569	-0.0649831	-0.121065	0.144174	-0.0636292	-0.0501889	-0.0879484	0.050684
[PDCD4]	Isoform 2 of Programmed cell death protein 4	Q53EL6-2	14	0.124058	-0.0482044	-0.305201	0.00204734	-0.112142	-0.0751419	0.00172774	-0.0979489	0.0353323	-0.185469	0.00549808	-0.0444561	-0.0469354	-0.0868166	-0.110042	0.0219942	0.0860116	-0.0853476	-0.152959	0.137535	-0.0206825	-0.0666306	-0.00832662	0.0294865	-0.153035	-0.136482	-0.00946686	-0.120116	-0.245736	0.160674	0.123977	0.00196792	0.123248	-0.073223	-0.235772	0.108641	0.055889	0.0235475	-0.0933969	-0.0239679	0.0904447	0.113693	-0.311035	-0.0164219	0.213748	0.0084148	-0.14256	0.0702211	-0.290076	-0.149432	-0.0303219	-0.345456
[TP53I3]	Quinone oxidoreductase PIG3	Q53FA7	1	-0.288906	0.037998	0.524308	-0.305245	-0.163852	-0.0931128	0.260198	-0.222446	-0.241726	-0.457346	-0.42689	0.023922	-0.00399368	0.184418	-0.0931795	-0.0438231	-0.22334	-0.136173	-0.14997	-0.584713	-0.945166	0.290238	0.0418456	-0.308648	-0.324191	0.190642	0.51946	-0.0715467	0.0194241	-0.341752	-0.442217	-0.190387	0.0534543	0.257537	0.0216173	-0.153331	-0.00908767	-0.474932	-0.0497329	0.92748	-0.296085	0.158885	0.0517527	0.346165	-0.25427	-0.0605088	0.462761	0.0988791	-0.557025	-0.0358656	-0.132454	-0.323559
[TP53I3]	Quinone oxidoreductase PIG3	Q53FA7-2;;Q53FA7	1	0.387162	-0.0229718	0.804963	-0.220171	0.591888	0.0191461	-0.000348271	0.205272	-0.116438	0.413289	-0.0181596	0.319993	-0.226926	-0.0208145	-0.0875196	0.0352345	-0.0108476	-0.356355	-0.267917	-0.0637714	-0.318185	0.0365705	-0.0390071	-0.332671	0.178857	0.261568	0.0376598	-0.28647	0.219799	-0.373428	-0.3056	0.270145	-0.223731	-0.215106	-0.0745635	-0.233635	0.415558	-0.52728	0.00927045	0.290009	-0.284815	-0.118781	0.164644	-0.00104969	-0.115202	0.0426399	0.256594	0.0626358	-0.118432	-0.17168	0.314401	0.0463918
[PDLIM3]	Isoform 2 of PDZ and LIM domain protein 3	Q53GG5-2	1	-0.402879	0.151212	-0.000781023	-0.105613	-0.207779	-0.172754	0.168904	-0.564993	-0.0146796	-0.00391077	0.0628597	0.231025	0.372726	0.0946759	0.202837	-0.219994	-0.0482777	0.0253612	-0.249406	-0.214757	-0.195447	-0.370682	0.348607	0.0788783	-0.0419456	0.0110582	-0.0876983	-0.0517394	0.15075	-0.984378	-0.20964	-0.512363	0.0307688	0.10802	-0.164911	-0.212079	0.967418	-0.308834	0.211737	-0.0545441	-0.282669	-0.246234	0.222032	-0.380391	0.0296709	-0.0979149	-0.091137	-0.456768	0.0544268	-0.45345	-0.208244	0.431054
[PDLIM3|PDLIM3|PDLIM3|PDLIM3]	PDZ and LIM domain protein 3 |PDZ and LIM domain protein 3 |Isoform 2 of PDZ and LIM domain protein 3 |Isoform 2 of PDZ and LIM domain protein 3	Q53GG5;;Q53GG5;Q53GG5-2;;Q53GG5-2	1	-0.516729	-0.0831511	-0.235206	-0.539139	-0.180058	-0.0805171	0.13428	-0.28142	-0.170261	-0.3969	-0.0276162	-0.039148	-0.0703965	-0.164983	0.110471	0.339193	0.0481514	-0.090803	-0.412943	0.632914	-0.386041	-0.170204	0.375788	-0.190538	-0.428382	0.171728	0.110633	0.0653321	0.130872	-0.446587	0.601772	-0.299006	-0.156527	-0.139838	-0.335805	-0.164499	0.409315	-0.433053	0.205071	0.0639853	0.0225896	-0.237174	-0.0978777	0.0295843	-0.213664	-0.169049	-0.257814	-0.200496	-0.36661	-0.444905	-0.488295	-0.0463008
[PDLIM3|PDLIM3|PDLIM3]	PDZ and LIM domain protein 3 |Isoform 2 of PDZ and LIM domain protein 3 |Isoform 2 of PDZ and LIM domain protein 3	Q53GG5;Q53GG5-2;;Q53GG5-2	6	-0.503083	0.0195085	-0.226485	-0.485722	-0.129269	-0.124765	-0.149134	-0.200362	-0.235873	-0.158869	-0.0512802	-0.0966732	0.177536	-0.0383502	0.097733	0.455529	-0.0279364	-0.282963	-0.222514	0.644949	0.0457263	-0.60992	0.498378	-0.0150425	-0.0228555	0.117895	0.369469	0.364403	0.196256	-0.534754	0.568815	-0.0169848	0.0390069	-0.134434	-0.148399	0.115307	0.478059	0.108372	0.365819	-0.353628	-0.0364814	-0.285697	-0.0269537	0.0628327	-0.317913	-0.275181	-0.331601	-0.33888	-0.179976	-0.561776	-0.579286	0.0561958
[PLIN3|PLIN3]	Perilipin-3 |Perilipin-3	O60664;O60664-3;;O60664;;O60664-4	4	0.082631	-0.0606614	-0.0200641	0.260076	0.0513182	-0.0464538	-0.117423	0.108684	0.0426254	0.0308406	0.301516	0.094984	0.0239627	-0.0490079	-0.0734331	-0.110999	-0.0516634	-0.114816	-0.0121665	-0.171983	-0.0684431	-0.207405	-0.196615	-0.0938057	0.131687	0.0382058	-0.108955	-0.345516	-0.248303	0.237839	0.0595013	-0.0329136	-0.0895061	0.0775829	-0.0078829	0.255116	-0.278363	0.134871	-0.00674679	0.0294514	-0.169955	-0.169088	0.0467905	-0.137403	-0.161628	0.0947649	-0.32402	-0.111777	0.0443187	0.146351	0.0530648	-0.100761
[HSD17B12]	Very-long-chain 3-oxoacyl-CoA reductase	Q53GQ0	8	-0.0276336	-0.146897	0.298619	0.119135	0.193307	0.16681	0.136173	0.120929	-0.0161158	0.090315	0.0449635	0.46031	-0.227515	-0.18422	-0.180905	0.0427683	0.146994	-0.312017	0.0634016	0.0886237	-0.137548	0.113142	-0.172942	-0.075628	-0.0906637	-0.0100301	-0.0409964	-0.139368	-0.11959	-0.348091	0.187722	-0.0411995	0.233268	0.0568269	0.0260559	-0.0051908	-0.064462	0.0391829	-0.206924	-0.228162	0.0904895	0.0586049	-0.245406	-0.0194275	0.171235	-0.245221	-0.00173113	0.0086409	-0.0465568	-0.155888	0.114141	-0.25949
[USP39]	U4/U6.U5 tri-snRNP-associated protein 2	Q53GS9	1	-0.181595	-0.0104759	-0.0848323	-0.183729	-0.413359	0.117964	-0.378789	-0.423565	-0.173057	-0.638587	0.127331	-0.194724	0.076602	0.130905	-0.143335	0.0853538	-0.203807	-0.02084	-0.303476	-0.202278	0.0598005	-0.207872	0.262483	0.376568	-0.699581	1.38063	0.505991	-0.0172494	-0.0249415	-0.204322	-0.0941149	-0.110379	-0.0499408	0.0869454	0.0458404	-0.0960579	0.0234504	-0.436427	-0.228725	-0.0999413	-0.309405	-0.200077	-0.394142	0.225336	-0.367235	-0.139942	-0.0557364	0.158342	-0.326041	-0.186023	-0.115122	-0.185108
[AGK]	Acylglycerol kinase, mitochondrial	Q53H12	4	0.241376	0.026851	0.0372725	0.00213661	-0.0588904	-0.0972414	-0.224944	0.00756981	-0.198064	0.213364	0.0214543	0.121102	-0.00679719	-0.361181	-0.0176661	-0.22143	-0.141309	-0.197994	0.0232577	-0.163883	0.0808514	-0.0559942	-0.00230435	0.19781	-0.014455	-0.112971	-0.51473	0.168086	-0.0295778	-0.0673268	0.313231	0.264321	-0.024246	-0.395708	-0.0423234	-0.183007	0.0215064	0.097234	-0.17737	-0.142024	-0.0391268	-0.126691	0.159587	-0.195578	0.171838	-0.185959	-0.272414	-0.0820519	-0.133444	0.200001	0.171479	-0.186727
[SETMAR]	Isoform 3 of Histone-lysine N-methyltransferase SETMAR	Q53H47-3	1	0.4893	0.235715	-0.368342	-0.0644847	0.267806	-0.43558	-0.30522	0.0855271	-0.307149	0.753594	-0.405104	-0.228425	-0.070348	-0.282372	-0.0100136	-0.132613	-0.0084252	-0.147436	0.265801	-0.228335	0.346971	-0.0059179	-0.199716	0.185577	0.145671	0.0918777	-0.420805	0.505151	0.527825	-0.0682831	-0.188919	0.59883	-0.499291	-0.502825	-0.464505	-0.182266	-0.279906	-0.0375674	-0.172767	-0.564779	-0.273363	-0.511894	0.24489	-0.356667	-0.175059	-0.786583	-0.224676	-0.184865	0.373894	-0.240135	-0.255394	0.405783
[LACTB2]	Beta-lactamase-like protein 2	Q53H82	5	-0.170379	-0.0714831	-0.0165807	-0.130542	-0.199687	0.0253912	-0.0531545	-0.255065	0.0828952	-0.236281	-0.136923	0.204755	-0.0816675	0.0227278	-0.0226674	0.0241988	0.035895	-0.0564697	-0.255069	0.0764577	-0.34192	-0.253066	0.195027	-0.212421	-0.22435	-0.0823056	-0.0494334	-0.192785	-0.219874	-0.139709	-0.19208	-0.241693	-0.210825	-0.0122347	0.0124128	-0.00443523	-0.0904129	-0.0618049	-0.193473	0.0185796	-0.0515304	-0.157215	-0.137299	0.0452474	-0.112191	0.310736	-0.328155	-0.12011	-0.0678908	-0.157263	0.00306044	-0.210228
[SOWAHC]	Ankyrin repeat domain-containing protein SOWAHC	Q53LP3	1	0.722487	-0.347676	-0.0642857	0.0292974	-0.989633	0.383016	0.510501	-0.348419	-0.0420327	-0.0732312	0.10815	-0.0877016	-0.565933	-0.750522	-0.212369	-0.0351143	-0.416982	0.705861	-0.473576	-0.364977	-0.812201	0.392844	0.457461	-0.91475	-0.222033	-0.194749	-0.288075	-0.245023	-0.347679	0.0810241	-0.133478	0.250663	-0.194636	0.037783	-0.62364	-0.405329	-0.490656	-1.27115	-0.0376393	-0.0858539	-0.292044	0.325765	-0.347069	-0.0978901	0.0792466	-0.280596	0.18336	-0.402344	0.4413	-0.418441	-0.339103	-0.19663
[LBH]	Protein LBH	Q53QV2	1	-0.186205	-0.0843555	-0.107012	-0.213276	-0.243084	-0.097922	-0.182015	-0.231873	-0.181808	-0.111546	-0.2587	-0.432756	-0.127012	0.123893	-0.27975	-0.369159	-0.182056	0.101733	-0.385107	0.0478085	-0.0924751	0.0466229	0.0433622	-0.078089	-0.377659	0.0310831	0.262595	0.323887	-0.118172	0.100068	0.22406	0.197891	-0.319298	-0.127763	-0.0854458	-0.133105	-0.220461	-0.202138	-0.0824232	0.0462692	0.0207484	0.145272	0.0318888	0.000562551	-0.457473	-0.277718	0.166502	-0.0715007	-0.1909	-0.248659	0.325189	0.181152
[FBLN7]	Fibulin-7	Q53RD9	2	-0.206261	-0.59181	-0.405289	-0.389133	-0.10395	-0.771872	-0.0690272	-0.401316	-0.306463	0.744638	-0.77959	-0.186055	-0.191608	-0.801563	-0.0730409	-0.314988	-0.264935	-0.417232	-0.466186	0.0913017	-0.137615	0.103172	-0.46671	-0.349241	-0.0759674	-0.2476	-0.56794	0.306163	0.0994989	-0.101361	-0.345016	0.0917825	-0.7146	-0.608784	0.310684	-0.155085	0.195059	0.307455	-0.00252464	-0.618476	-0.0413482	-0.52748	0.0513905	-0.300956	0.192531	-1.15967	-0.166851	-0.368751	0.338103	0.494261	-0.616891	0.0401424
[ASPRV1]	Retroviral-like aspartic protease 1	Q53RT3	9	-0.394441	-0.086822	-0.127569	0.0373049	0.313771	0.366115	-0.481479	0.205651	0.095445	0.301394	-0.0553587	0.0434117	0.0108965	-0.0405667	0.277253	-0.126744	-0.262163	-0.305996	-0.086805	-0.169652	-0.285714	-0.20618	-0.102941	0.0661186	-0.15687	0.223295	-0.222215	-0.259379	-0.198652	-0.0121562	-0.207975	-0.205402	-0.228304	-0.159685	-0.0224011	0.359225	-0.0517044	-0.142697	-0.452249	-0.357667	-0.205914	0.0559121	-0.396663	-0.132697	0.000309903	0.000394539	0.0591486	0.0595955	-0.175683	0.377376	0.183772	-0.370605
[COBLL1]	Isoform 4 of Cordon-bleu protein-like 1	Q53SF7-4	4	-0.101322	0.195379	-0.111538	-0.161039	-0.206166	-0.0337276	0.140455	-0.215229	-0.216426	-0.310655	-0.0232679	-0.403805	-0.0677434	0.183659	-0.161214	-0.0764198	-0.0888396	0.0266483	-0.0860038	0.0273306	-0.166174	0.00391162	0.0433121	-0.238254	-0.0400761	0.164612	0.0413303	-0.139465	-0.161344	-0.258488	-0.155812	-0.102188	-0.0520546	0.0914503	-0.271693	-0.306952	-0.076191	-0.209224	-0.112364	0.0450705	-0.0791131	-0.118856	-0.115758	0.112343	-0.0867494	0.0879576	0.151419	0.144526	-0.240701	-0.0157811	-0.104109	-0.20949
[KPNA6]	Importin subunit alpha-7	O60684	3	-0.225956	-0.105193	0.0702589	-0.110325	-0.157346	-0.247459	-0.273099	0.00893475	-0.156491	0.0279368	-0.122718	-0.176021	-0.268821	-0.161697	-0.12008	-0.103111	-0.172954	-0.187731	-0.0859117	-0.145275	-0.0406838	-0.031205	0.0684526	0.0802128	-0.0763563	-0.012721	-0.288874	0.0165439	-0.154937	0.143638	0.0461492	0.171509	-0.176445	-0.235932	-0.0135139	-0.0271141	0.117338	0.102992	-0.0336155	-0.240122	-0.230176	-0.120543	0.0296211	-0.116322	0.0623066	-0.125538	-0.145426	-0.175964	-0.074085	-0.0511703	-0.125394	0.0629594
[HS1BP3]	HCLS1-binding protein 3	Q53T59	2	-0.154775	0.122511	0.12372	-0.130688	-0.278358	-0.0821479	-0.425311	-0.00756639	0.0717625	-0.448095	0.158714	-0.413934	-0.140043	-0.0263266	-0.0880022	0.0201378	-0.182473	-0.589572	-0.0170221	-0.18873	-0.0883469	0.092916	-0.193985	0.526983	-0.183198	-0.171446	-0.0403259	-0.139368	-0.00477175	-0.00336941	0.0596127	-0.10008	0.0554223	0.00189414	-0.263106	-0.108479	0.0545285	-0.379943	0.0630223	0.0401084	-0.201805	-0.018373	-0.452557	0.0649024	-0.166193	-0.0597736	-0.00219071	-0.0386698	-0.120151	0.144726	-0.564399	-0.148735
[CYBRD1]	Isoform 3 of Cytochrome b reductase 1	Q53TN4-3	2	-0.0864241	-0.0359947	0.145621	-0.195721	-0.792058	-0.475719	-0.981177	0.547265	-0.209087	0.250814	-0.760245	-1.15382	-1.04828	-0.67877	-1.26542	-0.499873	0.0629115	-0.631636	0.1444	-1.10706	0.475039	0.237089	-0.999409	-0.820121	0.744303	-1.21824	-0.861529	-0.300656	0.767615	0.973907	-0.906359	0.343977	0.56235	-0.0141358	0.563451	-0.158269	-0.230659	0.620893	-0.853361	-0.308485	0.177696	-0.228105	0.103676	-0.17903	0.304054	-0.501153	0.599346	-0.692607	0.391173	0.198046	-1.47901	0.207363
[ODF2]	Isoform 2 of Outer dense fiber protein 2	Q5BJF6-2	1	0.140107	-0.0890924	-1.47586	-0.177525	-0.717159	-0.948269	-0.419053	-0.342981	-0.410879	-0.285931	-1.30052	-0.212627	-1.08777	-0.306243	-0.908392	-0.314343	-0.35014	-1.254	-0.437282	-0.366073	-0.333422	-0.192567	-0.615022	-0.312265	-0.285047	-0.547916	-1.73229	-0.477699	0.128923	0.446404	-1.03945	-0.940833	-0.110101	-0.548454	0.260225	-1.18155	0.262758	0.017001	-0.542116	-0.0302939	-0.424701	-0.488739	-0.312154	-0.23206	-0.0150263	0.544032	0.0261747	-0.173535	-0.162382	0.445977	-0.342511	-0.474939
[ZNF326]	DBIRD complex subunit ZNF326	Q5BKZ1	2	-0.245377	0.222815	-0.241668	-0.133862	-0.118142	-0.0694311	-0.0417332	0.124352	-0.0630476	-0.0744638	-0.123291	-0.221491	0.0424732	0.194464	0.149734	0.181373	0.0316684	-0.0631368	-0.0584583	-0.293603	-0.0450279	-0.104981	0.0331012	-0.345381	-0.188357	-0.177443	0.0270717	-0.323948	-0.00850108	-0.321362	0.134149	-0.351336	-0.407782	-0.0881537	0.108658	-0.196099	0.0383285	-0.0518517	-0.0563339	-0.00104557	-0.0515831	0.00493559	0.137261	-0.0225447	-0.137572	0.142696	0.0609179	-0.150659	-0.153484	0.25262	-0.447446	0.0783273
[FLG2]	Filaggrin-2	Q5D862	16	-0.477182	0.687552	0.139277	0.303172	0.489483	-0.251357	-0.477693	0.407567	-0.017323	0.695119	-0.113818	-0.557144	-0.0651258	-0.532174	0.228534	-0.0679927	0.203835	-0.161229	0.184985	-0.125119	-0.476943	-0.191492	-0.170644	-0.463234	0.214002	-0.156719	-0.56742	-0.317575	0.237975	-0.0260829	0.0453705	-0.125935	-0.638804	-0.531261	0.162431	-0.0820719	-0.42535	0.97572	-0.363613	-0.877977	0.123481	-0.250211	0.0833335	-0.345347	-0.0103128	-0.133035	0.176205	-0.310322	0.317597	0.609564	-0.0741512	-0.0262663
[PDZD11]	PDZ domain-containing protein 11	Q5EBL8	1	-0.0768119	0.00519623	-0.114207	-0.0118978	-0.00132943	-0.0495717	-0.0698656	-0.0149881	-0.111282	0.0530156	-0.110433	-0.00654914	0.0237378	0.000922925	0.365912	-0.0271053	0.0735365	-0.205126	-0.00621448	0.194524	0.0303872	-0.112028	-0.0742597	-0.292256	-0.0185281	0.0524654	-0.135443	-0.0794839	0.028193	0.0230146	0.170653	-0.237098	-0.0322063	-0.0864543	0.170374	-0.00713808	-0.109485	0.115239	-0.013442	-0.0980152	0.209759	-0.102314	0.0521176	-0.0664495	-0.0705545	0.0181872	-0.118998	-0.365526	-0.161938	0.266692	-0.582389	-0.0357796
[HERC4]	Isoform 2 of Probable E3 ubiquitin-protein ligase HERC4	Q5GLZ8-2	1	0.177205	-0.105726	0.102294	-0.0164862	-0.0265992	0.0628504	0.0436414	-0.236861	-0.0493976	0.410814	0.0267953	0.0265987	0.0902354	-0.0316402	-0.0664733	0.045654	0.0472276	0.203124	0.0351982	-0.147976	-0.0435599	0.19895	-0.0525619	0.482638	0.23508	-0.269592	-0.103464	0.51061	-0.22228	0.220384	0.477454	0.0737364	0.307672	0.577436	0.0696383	-0.0133659	0.17569	0.0481065	0.00497221	0.137589	-0.0515983	-0.00454517	0.341787	0.00198618	0.0369433	0.0241239	-0.164052	-0.247685	0.0797305	-0.333119	0.0932513	-0.254233
[HERC4]	Isoform 2 of Probable E3 ubiquitin-protein ligase HERC4	Q5GLZ8-3;;Q5GLZ8-2	1	0.309877	-0.060709	0.236441	0.100656	-0.354805	-0.0975221	-0.235665	0.046271	-0.277956	0.113251	-0.486948	-0.127549	-0.360457	-0.432358	-0.121242	-0.43288	-0.341664	-0.0345809	-0.858763	-0.401715	0.326695	0.279098	-1.06873	0.0198653	0.0803433	-0.446031	0.09969	0.0402229	-0.609035	0.738704	0.199944	0.198746	-0.116639	-0.303098	-0.0970693	-0.36302	0.204312	-0.332301	-0.115899	-0.310369	-0.238324	-0.242578	-0.159531	-0.0781813	-0.148953	-0.364735	-0.863847	0.0274733	-0.165129	-0.376783	0.0472153	-0.00725812
[PPP6R3]	Isoform 4 of Serine/threonine-protein phosphatase 6 regulatory subunit 3	Q5H9R7-4	1	-0.0730044	0.226398	-0.0779335	-0.283156	-0.545248	-0.548567	-0.385529	0.0955726	-0.527637	0.422133	-0.633259	-0.27896	-0.00342825	-0.965774	0.536459	-0.31606	-0.191323	-0.00838019	0.107909	-0.457863	0.608938	0.037498	-0.603581	0.0789733	0.405556	-0.552049	-0.0753327	0.409782	0.160287	-0.0403301	-0.326541	0.763869	-0.660157	-0.446277	-0.240252	-0.0933247	-0.258007	0.245286	0.0575196	-0.280829	-0.235573	-0.559077	0.453967	-0.391593	-0.18116	-0.567152	-0.395784	-0.177099	0.502874	-0.823026	-0.654144	0.564861
[PPP6R3|PPP6R3]	Isoform 3 of Serine/threonine-protein phosphatase 6 regulatory subunit 3 |Isoform 4 of Serine/threonine-protein phosphatase 6 regulatory subunit 3	Q5H9R7-4;Q5H9R7-3	1	0.134444	-0.3192	0.121575	0.0358408	0.106914	0.141632	0.0670555	0.11085	0.227621	-0.00556965	0.06592	-0.292717	0.234193	0.124438	0.0143519	0.0278045	0.152843	0.0490804	0.11871	0.235965	0.149483	-0.0517545	0.316642	0.0617069	-0.0148187	0.107041	0.3949	0.218127	-0.184569	0.53047	0.464711	-0.0613521	0.242604	0.157524	0.395915	0.113657	-0.0578731	0.38371	-0.319626	-0.015866	0.165905	0.189155	0.00636156	0.347601	0.192703	0.029828	-0.410844	0.166647	0.113876	0.27566	0.188065	-0.0766207
[SRPX2]	Sushi repeat-containing protein SRPX2	O60687	1	-0.10268	-0.325703	0.0267175	-0.152065	-0.0292082	0.0768682	-0.252779	-0.377837	-0.11946	0.0261867	-0.0140205	-0.572221	0.0385788	-0.0274329	0.165638	-0.30112	0.14593	0.221611	0.0189054	0.182918	0.813309	-0.221985	-0.0819693	0.965349	-0.463426	0.39063	0.0632435	0.128997	0.200656	1.19156	0.203227	0.32647	0.607049	-0.154857	0.718075	0.0576503	0.263066	0.357709	0.11056	-0.0779809	0.485915	-0.235771	0.218837	0.257303	-0.168993	0.0863676	0.0297996	-0.233011	-0.487049	-0.097095	0.0703962	-0.150955
[PITRM1]	Presequence protease, mitochondrial	Q5JRX3	2	0.0723554	-0.0388342	0.025655	0.0799624	0.0332974	0.0811441	-0.195567	0.0931981	-0.158784	0.0993468	-0.0667056	-0.142169	-0.0686988	-0.0228948	-0.33737	0.084098	0.123733	0.336283	-0.0114572	0.0641261	-0.295943	0.0630196	0.121746	-0.411104	-0.0969466	0.329265	0.0352988	0.188785	-0.0352156	0.204653	0.201903	0.310914	-0.466104	0.125739	-0.343593	-0.0927291	-0.21821	-0.256822	-0.0282668	0.0603635	-0.0234359	0.207026	0.213984	-0.101217	-0.100783	-0.0427012	0.352315	-0.438509	0.046534	-0.0245384	-0.0722807	0.213445
[WDR44]	Isoform 2 of WD repeat-containing protein 44	Q5JSH3-2;;Q5JSH3-4	1	-0.0843182	0.066858	-0.16376	0.0650797	0.142102	0.414151	0.227279	-0.229726	-0.0530894	-0.583433	0.288656	0.0637953	-0.147831	0.0394098	-0.111157	0.0816243	-0.334754	0.0642744	-0.0603082	-0.362775	-0.658828	-0.197876	-0.760972	-0.0429551	-0.852604	-0.0034488	0.0512604	-0.315764	-0.320577	-0.0446043	-0.0154457	-0.366313	-0.317164	0.317402	-0.48894	-0.130829	-0.119737	-0.221486	-0.425541	0.496028	0.178165	0.145608	-0.281632	0.088196	0.0330997	0.016018	-0.00711486	0.0326936	-0.405869	0.696296	-0.0542244	-0.824114
[PLAC9]	Placenta-specific protein 9	Q5JTB6	2	-0.597246	0.346788	0.0819184	-0.0197293	0.0525207	-0.28376	-0.276669	-0.0456533	-0.0956689	0.0285872	-0.230994	-0.0172289	0.277126	0.321121	0.446869	-0.0641346	-0.0539294	-0.275138	0.300496	-0.356805	-0.0122575	-0.226962	0.301228	-0.264865	-0.0133162	0.0192107	-0.146304	0.0201655	-0.103319	-0.700728	-0.439252	-0.0153995	-0.419231	-0.442393	0.820491	-0.309434	0.0861715	-0.0497441	0.252087	0.0918947	0.204724	-0.21673	0.473992	0.169111	-0.612298	0.359554	0.240393	-0.392263	-0.116855	0.595697	-0.528455	0.266002
[COA6]	Isoform 3 of Cytochrome c oxidase assembly factor 6 homolog	Q5JTJ3-3	2	0.164864	0.305948	0.261361	0.313783	0.424535	0.0708493	0.217628	-0.0899597	0.0489057	0.266087	0.164939	0.233307	0.352482	0.375403	0.159656	-0.835316	-0.0213073	-0.164567	0.253926	0.0959123	-0.0425267	0.415023	0.22432	-0.282466	0.255506	-0.188943	-0.0500874	0.128752	0.220625	-0.0380533	-0.139482	0.331563	0.43951	-0.689708	0.00710066	0.351442	0.445916	0.0450771	0.039112	0.160141	0.882303	0.531035	0.247498	-0.04223	0.172975	0.417857	0.212363	0.123449	0.147715	1.57772	0.611194	0.048191
[TOR1AIP1|TOR1AIP1|TOR1AIP1]	Torsin-1A-interacting protein 1 |Torsin-1A-interacting protein 1 |Isoform 3 of Torsin-1A-interacting protein 1	Q5JTV8;;Q5JTV8;Q5JTV8-3;;Q5JTV8-2	1	0.310788	0.290745	-0.371469	0.163906	-0.0113565	0.0928443	-0.00573432	0.131419	0.230219	0.109263	-0.400038	0.222377	-0.316296	-0.0448744	-0.0147035	0.0147163	0.122354	-0.421081	0.0159823	0.338851	-0.252347	0.0648004	-0.234802	0.0614342	-0.480449	-0.0919514	0.147378	0.187876	-0.189712	0.0438049	0.114802	0.00191592	0.124685	-0.376405	-0.196267	0.371296	-0.348537	0.287406	-0.226355	0.0290685	-0.0462519	0.175977	-0.0470721	-0.0859004	0.151653	-0.142411	-0.156085	-0.0251915	0.0103521	0.0945673	0.0981569	-0.137697
[TOR1AIP1|TOR1AIP1]	Torsin-1A-interacting protein 1 |Isoform 3 of Torsin-1A-interacting protein 1	Q5JTV8;Q5JTV8-3	2	-0.220655	-0.0547136	-0.302291	0.0214331	0.0880219	-0.0834612	-0.110031	-0.118088	-0.0510213	0.014967	0.0026183	-0.0704894	-0.115963	-0.198855	-0.0394686	-0.0924174	-0.0731409	0.0758713	-0.0252138	-0.0271389	-0.000553195	-0.122489	0.0143388	-0.0147225	-0.0243262	-0.0406615	-0.0228268	0.0937834	-0.060167	-0.141953	0.0412065	0.04907	0.0368873	-0.224343	0.198233	0.159789	-0.0342965	0.0387532	-0.239714	0.0533101	-0.00387026	0.0110599	0.0461869	-0.160538	-0.114113	-0.155745	0.093275	-0.0433153	0.0807747	0.0560439	0.033446	-0.0515513
[PCID2]	Isoform 3 of PCI domain-containing protein 2	Q5JVF3-3	1	0.253727	-0.0897881	-0.0453016	-0.0223881	-0.147229	-0.178689	-0.0412696	-0.129508	-0.0352913	0.00119596	-0.101613	-0.180331	0.109309	0.0337718	0.030792	-0.168719	0.0713953	0.19411	-0.215675	0.197651	-0.01012	0.0552519	0.0492636	0.411057	-0.337666	-0.225487	-0.00543634	0.0437842	-0.0369138	-0.219894	-0.190502	0.154287	-0.243742	0.0602344	0.138261	-0.525482	-0.173767	-0.131002	0.0377546	0.0344192	-0.205234	-0.201046	0.29406	-0.132369	-0.0774307	-0.296861	-0.0192679	-0.00251873	0.0106033	-0.0561103	-0.372863	0.05434
[SLC27A3]	Long-chain fatty acid transport protein 3	Q5K4L6	1	-0.227721	-0.0569191	-0.37794	0.0756923	-0.182101	-0.466939	-0.199149	0.136799	0.292462	-0.2233	-0.0717089	0.230022	-0.510817	-0.0300554	-0.34187	0.0679656	0.0128625	-0.461865	-0.252857	0.328569	-0.0885329	-0.163115	-0.588281	0.471068	-0.397684	-0.608324	0.015461	0.0874996	-0.202475	0.170793	0.0755443	-0.154273	0.00372194	-0.0430539	0.112495	0.0500986	-0.285866	0.233522	-0.327617	0.300327	-0.0890002	-0.0539815	-0.518699	-0.00319236	-0.111924	-0.292027	0.16115	0.107388	-0.712179	0.0327048	-0.167978	-0.37659
[WIPI1]	Isoform 2 of WD repeat domain phosphoinositide-interacting protein 1	Q5MNZ9-2	1	-0.327823	-0.180758	-0.350829	-0.262792	-0.452301	-0.257936	0.0724399	-0.673769	-0.274221	-0.056511	0.175056	-0.314136	-0.0180645	-0.208198	-0.356318	-0.283206	0.267574	-0.0207588	0.0514475	-0.0543958	-0.259355	-0.212333	0.217954	0.218937	-0.0372399	-0.114603	-0.23778	-0.372981	-0.942941	-0.404607	-0.832058	-0.274911	0.196706	-0.278857	-0.369408	-0.206284	0.0715915	-0.212692	-0.0921448	0.0845999	-0.326663	0.214304	-0.544434	-0.0886306	-0.132874	0.435955	0.0024474	-0.125344	0.305231	0.0865661	-0.377093	-0.44571
[NUP188]	Isoform 2 of Nucleoporin NUP188 homolog	Q5SRE5-2	1	-0.0653094	-0.203626	0.0895199	0.437878	-0.302395	0.701824	-0.120097	0.181777	0.336576	0.415973	0.152616	0.192884	-0.136606	0.0186741	-0.6374	0.171302	0.412272	1.3434	-0.0439078	0.630082	-0.160927	-0.425866	1.1045	0.542415	-0.0805661	0.34662	-0.183583	0.409719	0.291111	0.472966	0.288892	0.0530346	0.690669	0.259458	-0.0951863	-0.0462613	0.170889	-0.389855	-0.104188	0.548784	0.359276	0.194167	-0.227227	0.331942	0.153572	-0.353102	0.496805	0.0522306	-0.0556592	0.407223	0.275451	-0.0990686
[TK2]	Isoform 5 of Thymidine kinase 2, mitochondrial	O00142-5	1	-0.344296	0.191208	0.51875	0.232298	0.239531	0.14291	0.247138	0.275603	0.238077	0.368525	0.165271	0.11994	0.072543	0.409917	0.470124	0.401207	0.0619579	0.496706	0.343701	-0.0964563	0.813225	0.232537	-0.126683	0.0982825	-0.109409	0.150796	0.0877393	0.320793	0.347754	0.222186	0.40575	0.124152	0.433236	0.268341	0.84481	0.302225	0.368035	0.299851	0.330044	0.234172	0.871039	-0.0395457	0.553259	0.244547	0.0929915	0.312671	0.480828	-0.15727	0.0481993	0.520708	-0.185712	0.191223
[UGDH]	UDP-glucose 6-dehydrogenase	O60701	9	-0.00704743	0.020699	0.33053	0.125467	0.0826661	0.104278	-0.08978	-0.00588066	0.0727588	0.0626199	0.0679951	0.128326	-0.214874	-0.133792	-0.256492	-0.187434	0.0307921	-0.340551	-0.0292421	-0.188208	-0.0970856	-0.0145611	-0.27875	0.057344	-0.16256	-0.166476	-0.119998	-0.0464811	-0.27132	-0.0199955	-0.0505208	0.171825	0.0506929	-0.251783	-0.095694	-0.148689	-0.0565541	-0.0855598	0.0136989	-0.0981635	-0.102818	-0.0323533	-0.210846	-0.16132	-0.0219057	-0.309151	-0.0822943	-0.193548	-0.0823503	-0.0175191	0.0605241	-0.059476
[PHYHD1]	Phytanoyl-CoA dioxygenase domain-containing protein 1	Q5SRE7-2;;Q5SRE7	1	-0.0104216	-0.0852705	-0.281537	0.179181	-0.0107269	0.209623	0.207804	-0.0178341	-0.0704201	-0.0967344	0.567042	-0.0851481	0.079573	0.0590511	0.449251	-0.133916	-0.749998	0.282366	-0.111792	0.95693	-0.214072	-0.331227	-0.00387021	-0.0696811	-0.0896596	0.0485068	0.0905336	0.377327	-0.164579	0.319336	-0.0348632	-0.0238626	0.36548	0.462508	-0.349736	0.217548	-0.281978	0.17527	-0.0261664	-0.206854	-0.10435	0.200952	0.0799023	0.282564	-0.329962	-0.306089	-0.335946	0.571471	-0.427349	-0.19498	-0.137381	0.148121
[HP1BP3]	Heterochromatin protein 1-binding protein 3	Q5SSJ5	22	0.132517	0.0653216	-0.0811284	0.0390977	0.100769	-0.181303	-0.0247275	0.0144624	-0.231011	0.105814	-0.0309859	0.0254562	0.0398108	-0.100333	0.120585	0.0247922	-0.135808	-0.0913619	0.119419	-0.0740701	0.077184	-0.0704538	-0.032277	-0.166328	0.144301	0.0324377	-0.167034	-0.0698043	-0.0383976	-0.0510175	-0.102282	-0.185219	0.011057	-0.166888	0.0465385	-0.0919801	-0.196969	-0.040086	0.0131008	0.0278905	0.0396927	-0.05928	0.0652046	-0.25905	-0.105064	0.230611	-0.0205641	-0.212458	0.0195738	-0.0481572	-0.00396816	0.122277
[NOL9]	Polynucleotide 5'-hydroxyl-kinase NOL9	Q5SY16	1	-0.0908557	0.0443803	-0.0897779	-0.120475	0.0611478	0.259012	-0.200806	-0.61836	-0.300056	-0.432285	-0.065261	-0.19292	-0.102702	0.0847182	-0.27039	0.0849695	-0.0228968	0.176977	-0.385398	0.0729396	-0.0657776	-0.529246	-0.289724	0.0128081	-0.0533417	0.17349	0.0364457	-0.201857	-0.0292107	0.0291209	0.236216	-0.24072	-0.0749355	0.0337854	-0.268888	0.0219806	-0.667461	-0.122595	-0.221438	-0.239365	-0.409865	0.510857	-0.257652	0.182697	-0.343458	-0.0439827	0.0509525	-0.419188	-0.400547	-0.00389588	-0.258501	-0.390341
[HYI]	Putative hydroxypyruvate isomerase	Q5T013	2	0.027965	-0.114582	-0.00876627	-0.258363	-0.0921573	-0.202426	0.0961401	-0.398929	-0.344522	-0.408262	-0.0147735	-0.198609	0.324799	0.375707	-0.210693	0.335447	-0.185882	-0.148551	-0.170266	0.2897	-0.0503467	0.00049296	0.357535	-0.242148	-0.0362289	0.409494	0.163417	0.0269617	-0.023767	-0.29329	-0.274646	-0.32452	-0.0694186	0.43748	0.0560089	-0.168186	-0.501681	-0.246628	-0.207346	0.0361253	-0.188098	-0.14889	0.290119	0.212765	-0.287917	0.126928	0.0108209	0.194422	-0.356705	-0.032941	-0.395084	-0.117452
[HYI]	Putative hydroxypyruvate isomerase	Q5T013-2;;Q5T013	1	-0.0217347	0.239318	-0.766482	-0.0411298	-0.177154	-0.445554	-0.272237	0.0945917	-0.274293	-0.0184475	-0.246964	-0.664583	-0.203997	-0.241452	-0.0357823	-0.227701	-0.317475	-0.42335	-0.0249294	-0.0920025	0.184403	0.0490501	-0.685836	-0.38385	0.259834	-0.0560372	-0.0884048	-0.0363597	0.0193664	0.148212	0.0823797	-0.204627	-0.147805	0.03143	-0.32953	0.00677781	0.470772	-0.00559886	-0.236132	0.290694	0.0382832	-0.203721	-0.177451	-0.171681	-0.153535	-0.145347	-0.219097	-0.0922985	0.207165	0.315455	-0.181125	-0.207249
[TPRG1L]	Isoform 2 of Tumor protein p63-regulated gene 1-like protein	Q5T0D9-2	1	0.389187	0.39563	-0.201784	-0.313937	-0.617839	-0.383739	-0.118398	0.321654	-0.72972	0.525999	-0.794816	-0.198125	-0.442454	-0.269431	-0.0808846	0.0737494	-0.461062	0.299586	-0.15321	0.321829	0.45619	0.0080452	-0.41692	0.269289	0.75366	-0.798792	-0.137185	0.639128	-1.14293	-0.201123	-0.0963083	0.642589	-0.647639	-0.729811	0.45626	-1.46402	-1.27532	0.381902	-0.0478169	-0.191136	-0.651771	-0.583066	0.0818839	0.0390389	-0.171913	-0.428651	-0.747052	0.162949	0.266085	0.0581622	-0.647014	0.336651
[CC2D1B]	Isoform 2 of Coiled-coil and C2 domain-containing protein 1B	Q5T0F9-2	1	-0.435624	0.281528	0.0163322	0.414136	-0.206265	0.6426	0.278467	-0.00301388	0.239065	0.0756396	0.0478453	-0.38625	0.448092	0.105509	0.082777	0.0465685	0.0855901	0.623203	0.282061	0.149881	-0.55477	-1.00943	0.556592	0.0305625	-0.0522157	0.347825	0.511338	0.590693	0.288175	0.255121	-0.00932303	-0.135756	0.393851	0.341232	-0.740803	0.568614	0.523776	0.644315	0.261695	0.156614	0.16303	0.37472	0.00288429	0.193197	-0.349178	0.0853187	0.529897	0.150112	0.118461	0.343835	0.306571	-0.0833437
[FNBP1L]	Isoform 3 of Formin-binding protein 1-like	Q5T0N5-3	1	0.940449	0.242484	0.433546	-0.566089	-0.110954	1.06085	0.462135	-0.453716	-0.318045	-0.850396	-0.112761	-0.0309177	0.0105822	2.05	-0.171206	-0.850763	-1.09206	-0.291465	-0.527844	-0.736682	-0.84324	0.264078	0.527186	-0.474962	-0.572491	0.397603	0.676186	0.0314555	-0.505266	-1.29723	-1.29771	-0.564939	0.116472	-0.172255	-0.183784	-0.245566	-1.7929	-1.05305	-1.80223	0.85984	-0.496465	0.315333	-0.432514	0.255226	-0.659132	0.248139	0.861486	-0.014452	-0.738391	-1.0598	2.38879	-0.167369
[FAM83B]	Protein FAM83B	Q5T0W9	5	-0.0377165	-0.0455877	-0.274715	0.0537711	0.0481516	-0.213109	-0.372706	0.112647	-0.168806	0.118741	0.0144969	0.0069891	-0.145643	-0.365358	0.0600873	-0.0283877	-0.071496	-0.0203111	0.00359803	-0.0364179	-0.183085	-0.0288234	-0.26316	-0.0527316	0.0258815	0.108539	-0.382355	0.0187652	-0.110223	0.199769	0.05931	-0.00298527	-0.375232	0.0102604	-0.0474632	0.250506	-0.16357	0.165593	0.128466	-0.219636	-0.279601	-0.097313	0.0512042	-0.078499	0.0368423	0.153963	-0.000149494	0.00731269	-0.0601453	0.032094	-0.0702212	-0.0410903
[C6orf132]	Uncharacterized protein C6orf132	Q5T0Z8	4	-0.0269907	0.0352237	-0.16912	-0.0430421	-0.138951	-0.364722	-0.467651	-0.00621247	-0.242837	0.204018	-0.531712	-0.377373	-0.0732828	-0.407429	0.0768833	-0.142294	-0.247678	-0.214297	0.103534	-0.305459	-0.0216277	-0.152352	-0.19547	0.0469631	0.138412	0.0302381	-0.207978	0.221307	-0.0233056	0.109476	-0.33385	0.192001	-0.576518	-0.213456	-0.0138925	-0.268056	-0.0384222	0.00769669	-0.0269859	-0.207601	-0.242106	-0.57475	0.304263	-0.324084	-0.175637	-0.00387009	-0.273544	-0.316528	0.439118	-0.0373663	-0.297875	0.232623
[UGDH]	UDP-glucose 6-dehydrogenase	O60701-3;;O60701	1	-0.111051	0.427094	0.436059	-0.0809323	0.0738196	-0.423364	-0.52261	0.272387	-0.296574	0.791204	-0.282098	-0.0452437	0.0194213	-0.191615	-0.141383	-0.684938	-0.0140429	0.260053	0.253234	-1.1409	0.127273	0.168166	-0.0575723	0.493803	0.341725	-0.313425	-0.029278	0.432884	0.00377537	-0.12997	-0.627026	1.31155	-0.735742	-0.57653	0.09994	-0.170255	0.417531	0.450769	0.371578	-0.20575	0.075514	-0.529103	0.632141	-0.3137	-0.199834	-0.438296	-0.11052	0.347156	0.320572	-0.207251	0.641231	0.560961
[MPP7]	MAGUK p55 subfamily member 7	Q5T2T1	4	-0.0442138	-0.0806103	-0.0179173	0.13721	0.0760155	0.0317717	-0.115706	0.161779	-0.0359826	0.174269	-0.107287	-0.159575	-0.117277	-0.0010237	0.241718	-0.0390569	-0.0378165	0.00747881	0.0265456	0.0411051	0.0578145	-0.116458	-0.0246284	-0.128759	-0.0459816	0.473051	-0.200917	-0.0503875	0.013584	0.187031	0.164365	-0.132525	-0.0536435	-0.0146174	-0.0548209	0.0993608	-0.029935	0.278254	-0.292512	-0.195145	-0.231229	-0.0670418	-0.0619028	-0.0660931	0.0313597	0.0123937	0.0733579	-0.214856	-0.00910744	0.390834	-0.222936	-0.18373
[UBR4]	Isoform 3 of E3 ubiquitin-protein ligase UBR4	Q5T4S7-3	3	0.211722	-0.315963	-0.153762	0.219394	0.00637672	0.0904569	-0.264464	0.16953	-0.117138	0.137472	0.0373773	0.0813304	-0.331124	-0.0999803	-0.321907	0.122039	-0.219915	0.0664021	-0.0248841	-0.090444	-0.114287	0.234459	-0.412757	0.090581	0.0713675	0.00595731	0.123739	-0.0345358	-0.36088	0.193179	0.166363	0.097116	0.339663	0.135638	-0.138748	-0.19125	0.106186	0.112454	-0.33768	-0.177802	-0.094804	0.0763851	-0.214752	-0.0902029	0.192322	-0.399973	0.0105759	0.239005	-0.258398	-0.0221448	0.31699	-0.724815
[STXBP5]	Isoform 3 of Syntaxin-binding protein 5	Q5T5C0-3	1	-0.136902	-0.267114	-0.340487	-0.00930032	-0.152079	-0.0273307	-0.289908	-0.205751	0.149143	0.042119	0.12475	-0.398127	-0.219849	-0.173677	-0.244496	-0.0444286	-0.177637	-0.200684	-0.17542	-0.133868	-0.164467	-0.0251472	-0.284055	-0.116674	-0.786935	-0.0492987	-0.0403121	0.00507751	-0.67341	0.213956	0.30064	-0.0305489	-0.0366475	-0.160353	-0.191792	0.00464188	0.137858	-0.0628299	-0.195815	-0.17717	0.357381	-0.300568	0.14154	-0.0988309	-0.0696781	-0.384363	-0.0621693	-0.0355117	-0.348217	-0.240832	-0.00193441	-0.164193
[KIAA1217]	Sickle tail protein homolog	Q5T5P2	7	0.129799	-0.0801239	-0.115474	-0.0340838	-0.0750813	0.0223805	-0.132128	-0.11323	0.0575433	-0.00977994	-0.0351246	-0.039563	-0.05296	7.41315e-05	-0.0928976	0.00599346	-0.0383645	0.039763	0.00339938	0.0763595	-0.022986	-0.101228	-0.0187449	0.0602762	-0.00727835	0.0491395	0.00625904	0.00654594	-0.17321	0.0748091	0.0675409	-0.105924	0.0275289	-0.0189593	-0.139763	-0.0720071	-0.0942915	-0.0170761	0.0509648	-0.0135252	-0.0381539	-0.051372	0.00992784	-0.216636	0.0807601	0.129932	-0.189327	-0.232331	-0.0516016	0.0029953	0.0290808	-0.143565
[MRPL2]	39S ribosomal protein L2, mitochondrial	Q5T653	1	0.16345	-0.13882	-0.604882	-0.203459	-0.546148	-0.564381	-0.270073	-0.136248	-0.458555	0.585923	-0.551268	-0.377146	-0.0899808	-0.448161	0.0232071	-0.320688	-0.472419	-0.213334	-0.148196	0.104398	0.0931458	0.0398088	-0.0242157	0.0131564	0.243569	-0.460669	0.0331815	0.17295	-0.183354	0.0535994	-0.616734	0.457113	-0.505927	-0.428264	-0.635984	-0.0812249	0.00401296	-0.749381	0.00674866	0.0987934	-0.29749	-0.436002	0.0216212	-0.791207	0.178484	-0.953541	-0.551621	-0.224284	0.391723	-0.638512	-0.220757	0.325557
[C9orf64]	UPF0553 protein C9orf64	Q5T6V5	1	-0.283801	-0.0775865	-0.0683652	0.192446	-0.0132673	0.201187	0.329186	-0.144023	0.051998	-0.208816	0.186909	0.108125	-0.018303	0.107132	-0.120364	0.00277726	-0.050555	0.0806511	-0.14855	-0.0658813	-0.512154	0.0234584	-0.0668164	-0.11322	-0.445262	0.149565	-0.143433	-0.0799402	-0.168089	0.0157203	-0.213236	-0.32679	0.160585	0.122988	-0.0213289	-0.0254964	0.211516	-0.456432	0.00399252	0.397389	-0.0646794	0.00525633	-0.100286	-0.0588718	-0.0797493	-0.0731869	0.176164	-0.0104997	-0.280639	0.0390126	0.113163	-0.272282
[KPRP]	Keratinocyte proline-rich protein	Q5T749	9	0.0407217	0.690882	-0.432464	-0.213137	1.19648	-0.630919	-0.972982	0.663857	-0.417011	1.26146	-0.561187	-0.570624	-0.0233781	-0.350756	0.201395	-0.50919	-0.418806	-0.050018	-0.0924755	-0.648123	-0.241449	0.225364	-0.701435	0.196589	0.957909	-0.671037	-0.328534	0.00718382	0.352074	0.267271	0.0625707	0.911021	-0.74254	-0.651419	-0.0416919	-0.168404	0.131015	0.871316	0.118788	-1.33167	-0.436073	-0.76265	0.509704	-0.791348	-0.129741	-0.360851	-0.41097	-0.13425	0.300542	-0.12762	-0.0682255	0.68922
[XP32]	Skin-specific protein 32	Q5T750	2	0.0833276	0.974377	-0.347865	-0.380931	0.65342	-1.01371	-1.18196	0.479237	-0.405474	1.76776	-0.526755	-0.648641	-0.235528	-0.590752	0.0830821	-0.520014	-0.500705	-0.285529	0.110486	-0.522962	0.0630761	0.0282329	-0.699091	-0.149148	0.793301	-0.610364	-0.631433	0.0520281	0.555672	-0.0404048	0.064217	1.04839	-0.900481	-0.742276	-0.273384	-0.455341	-0.136798	0.637961	0.206773	-0.734385	-0.288329	-0.728445	0.839173	-0.763685	-0.514617	-0.823417	-0.567402	-0.292791	0.550475	-0.12557	-0.332181	0.737741
[WLS]	Protein wntless homolog	Q5T9L3	1	0.442736	0.0318079	-0.15114	0.114464	-0.0164472	0.103306	-0.182182	-0.450649	0.339309	-0.449104	0.116294	0.280919	0.104488	0.214488	0.00415741	-0.0281418	-0.0539446	0.21827	0.211208	-0.561387	-0.0958768	0.109463	0.0546592	0.120508	-0.695125	-0.321176	-0.0553865	0.374793	0.288541	-0.0891255	0.136448	-0.044827	0.095885	0.120622	-0.764756	0.339922	0.316483	-0.137639	-0.0394468	0.123805	0.702212	0.467756	0.256778	0.116294	0.262768	-0.510091	-0.0320958	0.0222225	-0.456836	0.0989318	0.0749612	-0.0302136
[DDI2]	Protein DDI1 homolog 2	Q5TDH0	7	0.0272377	-0.0903085	-0.223573	-0.232793	-0.222781	-0.232978	0.159371	-0.00726532	-0.305585	-0.260169	-0.0530372	-0.294895	0.191579	0.252183	-0.0350741	0.048335	-0.186558	0.522815	-0.316436	-0.146026	-0.185285	0.197361	0.199461	-0.121154	-0.245233	0.277221	0.299776	0.149693	-0.00853252	0.0828768	-0.377427	0.0524968	-0.0780765	0.327211	-0.00382213	0.0761258	-0.116531	0.0466599	-0.19181	0.284088	-0.263104	0.117797	0.152636	0.381804	-0.281789	-0.135326	0.0291358	0.410091	-0.284145	-0.13668	-0.147221	-0.136138
[UGDH]	UDP-glucose 6-dehydrogenase	O60701;;O60701-3	4	-0.325153	-0.128301	0.425184	0.0162686	0.0106236	0.322764	0.102194	-0.0727407	0.173248	-0.220443	0.142844	0.238798	-0.196978	0.022753	-0.409095	-0.0177335	0.178388	-0.287872	0.0037668	0.12962	-0.136962	-0.0437523	0.344566	-0.0641394	-0.309206	0.0124549	-0.126401	-0.156162	-0.316185	-0.248895	-0.0778731	-0.106	0.0173635	-0.0040627	-0.0321525	-0.195822	0.0290167	-0.616226	-0.297263	0.0545351	0.14295	-0.0329485	-0.437524	0.0691548	-0.0634095	0.0283544	0.0172827	-0.000994864	-0.347572	0.177733	-0.00320597	-0.3191
[IFFO2]	Intermediate filament family orphan 2	Q5TF58	1	0.212831	-0.437056	-0.0749039	-0.0794942	-0.0811316	-0.261906	-0.689247	0.00759821	0.480492	0.115436	-0.234112	-0.272153	-0.0872911	-0.344493	0.0783555	0.266232	-0.134718	-0.849308	0.181035	-0.387328	0.00852987	-0.233394	-0.229335	0.197303	-0.0498975	-0.641715	-0.315491	-0.147164	-0.14434	0.0707249	-0.258125	-0.566452	-0.559442	-0.46626	-0.323326	0.463603	0.262215	0.152615	-0.0168327	-0.262628	-0.0794022	-0.418772	0.0707699	-0.382653	0.0399378	-0.0942826	0.0281269	-0.63038	0.0190535	0.279073	0.00345277	-0.0231112
[NT5DC1]	5'-nucleotidase domain-containing protein 1	Q5TFE4	1	-0.14794	-0.126707	-0.136565	-0.117793	-0.326084	0.0715632	0.219885	-0.207397	-0.103937	-0.16916	0.0974881	-0.198825	-0.0419011	0.0859247	-0.28124	0.447562	-0.4976	0.178686	-0.171169	0.0286555	-0.296062	0.0366509	0.254677	-0.277393	-0.296537	0.141077	0.177759	-0.272257	-0.0752931	0.063635	-0.118579	-0.493084	-0.155598	0.903802	-0.17511	-0.0654358	-0.00390267	-0.295077	-0.159032	0.245508	-0.364186	0.417053	-0.00707847	0.151681	-0.114957	-0.0488424	0.126526	0.0703463	-0.153495	0.222137	-0.361141	-0.263349
[SIRPB1]	Signal-regulatory protein beta-1 isoform 3	Q5TFQ8	1	-0.0302763	-0.142417	0.167398	-0.194399	0.0291406	0.0371275	-0.157035	0.0587575	-0.369341	-0.0982012	-0.212986	-0.483991	-0.0237319	0.207189	0.647849	-0.525614	-0.810688	-0.319615	-0.0512593	0.0324559	-0.221972	-0.0147189	-0.857162	-0.0641641	0.106845	-0.240007	0.05298	0.271004	-0.0418907	-0.14488	-0.903888	0.791483	-0.629475	0.260467	0.0539956	-0.19768	-0.347572	-0.137887	-0.139733	0.463083	-0.208476	-0.283715	0.308375	-0.107983	-0.0195841	-0.309938	0.0158645	-0.253971	0.776119	-0.458699	-0.225419	0.101337
[CROCC]	Rootletin	Q5TZA2	1	-0.104646	-0.0627773	-0.25952	-0.0442564	-0.290786	-0.233941	0.305602	-0.330156	-0.251908	-0.334807	0.064455	-0.018675	0.221392	0.112953	-0.133445	0.137817	-0.151581	0.503918	-0.0701913	0.033459	-0.0521196	0.215501	0.195009	-0.105677	-0.297885	-0.0861086	0.141775	-0.0171624	-0.0117912	-0.113939	-0.460505	-0.185173	-0.0441328	0.167399	-0.310483	-0.30478	-0.0239247	-0.668057	-0.403358	0.649052	0.217214	0.0506125	0.0393454	0.15854	-0.161187	-0.0805319	0.0693049	0.173923	-0.233241	-0.0647666	0.110733	-0.295811
[LYRM7]	Complex III assembly factor LYRM7	Q5U5X0	1	-0.0478235	-0.0350222	-0.118562	-0.00392896	-0.0234801	-0.211957	-0.231888	-0.00330502	-0.0123854	0.138533	-0.124294	0.136256	0.230929	0.131015	0.260093	0.0663126	0.0805037	-0.524253	-0.0134341	0.148423	0.0620208	-0.343181	0.0259221	-0.00698505	0.0139269	-0.105841	-0.282095	-0.40844	-0.16752	-0.198895	-0.183298	-0.263029	-0.302214	-0.0280647	-0.180579	-0.119882	0.189383	0.125522	0.0861103	-0.173066	0.0154351	-0.210176	-0.0645116	-0.214797	0.18852	0.118598	-0.236621	-0.322411	-0.0532511	-0.320936	-0.0274836	-0.0709122
[EMC10]	Isoform 2 of ER membrane protein complex subunit 10	Q5UCC4-2	1	0.12479	-0.429388	-0.404641	0.0310716	-0.176038	0.5033	0.496072	-0.0135927	-0.0619491	-0.190071	-0.148068	0.0194334	0.0483203	0.0755401	0.147909	0.0221679	-0.181146	1.39506	-0.424925	-0.215516	-0.0961457	0.163426	-0.45481	-0.361377	-0.13085	-0.175382	-0.0688011	0.129723	-0.0686071	0.0988174	-0.222483	-0.326004	-0.054801	0.31951	-0.195921	0.718928	-0.657263	-0.343866	0.0166766	0.299406	0.322064	-0.186609	0.0940541	0.164085	-0.0902953	0.262804	0.279863	0.111991	0.0671828	0.300896	0.084933	-0.331036
[STRIP1]	Isoform 2 of Striatin-interacting protein 1	Q5VSL9-2	1	0.41595	-0.189375	-0.610044	-0.0812191	-0.177881	-0.031726	0.0502157	-0.0159491	-0.238912	-0.164352	-0.0259431	0.039848	-0.14356	0.158405	-0.0978007	0.0728732	-0.00437791	-0.210492	-0.0218954	0.139773	-0.0839515	-0.0406656	0.0656324	-0.467653	-0.555329	0.239809	-0.917501	0.652492	0.0375925	0.242776	-0.293	-0.0643516	-0.159343	-0.00212296	-0.219798	-0.120439	-0.115899	-0.127051	-0.0909739	0.0240327	0.0208653	0.246058	0.0759513	0.00368761	-0.156838	-0.0940038	-0.319248	0.137594	-0.158588	-0.0388612	-0.217862	-0.133098
[ANXA8L1]	Annexin A8-like protein 1	Q5VT79	1	-0.216086	0.112288	-0.64659	0.692572	0.0410203	0.481423	-0.34524	-0.313295	0.449408	-0.096438	0.00775282	0.29765	-0.480641	-0.418481	-0.892013	0.235602	0.0332324	-1.08492	0.0306207	0.262073	0.409835	-0.182149	-1.23958	0.704491	-0.505438	0.170721	-0.21132	-0.576996	-0.52668	0.0632896	0.303687	-0.558794	0.258292	0.352014	-0.291108	0.791294	0.107202	-0.004146	-0.541258	-0.119132	-0.168238	-0.374625	-0.0501704	-0.358004	0.793889	-0.128136	0.523491	-0.297733	0.0485696	0.0141029	0.222259	-0.097082
[RNF20]	E3 ubiquitin-protein ligase BRE1A	Q5VTR2	1	0.227187	0.0672909	0.287611	0.243295	0.200915	0.28254	0.489848	-0.0771693	-0.0763283	0.132497	-0.0376067	0.136828	0.125961	0.0974944	-0.0224984	0.189517	-0.135192	0.249589	0.0466253	-0.0952455	-0.0109095	0.194181	0.0690375	0.122854	-0.297965	0.784494	0.0488147	0.133132	0.380246	0.100005	0.102936	0.356768	0.199943	0.949321	0.247068	0.0950029	0.0723896	-0.0922715	0.00926925	0.159712	-0.0942957	0.523251	-0.247707	0.431386	0.235672	-0.369245	0.287718	-0.164988	0.323861	0.123684	-0.100289	-0.434274
[PDE4DIP]	Isoform 3 of Myomegalin	Q5VU43-3	1	-0.145247	0.230981	-1.05688	-0.588392	-0.481438	0.478877	2.77649	-0.884163	-0.934043	-2.40205	-0.652813	-1.56606	2.10043	2.23571	-0.714039	1.0346	-0.840076	2.16003	-2.72239	-1.23361	-0.737943	-0.722118	0.3547	-3.11663	-1.34799	2.32141	0.186872	-1.9156	-0.794132	0.0778051	-2.23451	-1.44099	-0.684432	1.23255	0.0800837	-1.51688	-2.57519	-3.10065	-2.92585	0.102696	-2.35779	-1.10918	-1.24516	2.01157	-1.61374	1.59431	-1.56138	-0.404862	-0.939717	-0.386677	-1.81886	-2.27913
[CTNND1]	Isoform 1A of Catenin delta-1	O60716-21;;O60716-5	4	0.0326972	-0.0595876	-0.1405	0.200263	0.302727	-0.189331	-0.396183	0.309662	0.134462	0.433392	-0.0955365	-0.0903526	-0.510371	-0.601286	-0.127156	-0.28979	0.193272	-0.343039	0.0485457	-0.09045	0.157906	-0.361389	-0.728577	0.0636025	-0.00577262	-0.391192	-0.518779	-0.32523	-0.0135372	0.320837	0.250621	-0.0820505	-0.0613151	-0.169492	0.0363807	0.105443	-0.00436776	0.431653	-0.0111425	-0.177438	0.0579958	-0.0322112	-0.262073	-0.185767	0.10943	-0.272326	-0.233188	0.0403784	0.146274	-0.0574975	0.155145	-0.0828247
[YOD1]	Isoform 2 of Ubiquitin thioesterase OTU1	Q5VVQ6-2	3	0.0676634	-0.123907	-0.0697615	-0.107992	-0.17456	0.227595	0.00629005	-0.11527	0.112261	-0.305163	0.318216	-0.108444	0.323936	0.108278	-0.0432637	0.0393238	-0.249479	0.464779	-0.189384	0.0997153	-0.124716	0.0703597	-0.0204639	0.147418	-0.324618	-0.215833	0.352927	0.0567483	-0.00383385	0.239901	0.0676329	-0.0627525	0.146484	0.259799	-0.113006	-0.00625853	-0.0623358	-0.265306	-0.0722707	0.344165	-0.00176172	0.524615	0.045176	0.371325	-0.0269776	-0.175506	-0.087172	0.453326	-0.519025	0.20483	0.113743	-0.230407
[BROX]	BRO1 domain-containing protein BROX	Q5VW32	1	-0.0568244	0.203109	-0.00479728	0.245306	0.0827683	0.165421	0.0350411	0.0435503	0.24724	-0.00248096	0.175225	0.11243	-0.0454428	0.101774	-0.043945	0.0239439	0.146861	-0.0312456	-0.0761332	0.166763	-0.0791374	0.0343897	-0.0112819	0.0111606	-0.0915607	0.119942	0.0440965	-0.281372	-0.000881678	0.181575	0.148148	-0.202058	0.24031	0.125331	0.235918	0.140395	-0.0440796	0.145625	-0.125143	0.0932379	0.148747	0.171449	-0.093466	0.319729	0.0296028	0.103797	0.131714	0.27771	-0.180673	0.261017	0.191288	-0.150644
[BROX]	BRO1 domain-containing protein BROX	Q5VW32-2;;Q5VW32	3	0.0161563	-0.0765083	0.0934216	0.0523131	-0.0654683	0.671896	-0.00143006	0.0234798	0.156894	0.015028	0.0562007	0.0943873	-0.339229	-0.058362	-0.269859	-0.189142	0.274166	-0.137008	-0.0147935	-0.175255	-0.160876	-0.0960801	-0.27971	0.00365767	-0.189582	-0.29982	0.0682471	-0.390048	0.0266993	-0.0485147	-0.197628	-0.0312987	0.0140115	0.0372813	-0.124975	0.0133848	-0.134001	-0.232202	-0.157556	-0.213029	0.0373912	-0.0171908	-0.215983	-0.167868	0.161644	-0.34667	0.0242779	0.126289	-0.0520138	-0.144995	0.0121077	-0.204855
[GPR107]	Isoform 3 of Protein GPR107	Q5VW38-3	1	-0.192443	-0.105789	-0.0174821	-0.0603275	-0.102713	0.0289271	0.0941157	-0.410876	0.438613	-0.166108	-0.213879	-0.0105827	-0.0177753	-0.22013	-0.198613	0.0275237	-0.0765726	-0.164239	-0.148586	0.128208	-0.0938937	-0.116514	-0.0021078	0.275561	-0.239872	0.0251299	0.344076	-0.492287	-0.00603776	-0.112548	-0.0864326	-0.0082123	0.332565	-0.335389	-0.0290266	0.0331036	-0.0731075	-0.00658723	-0.103772	-0.0243695	0.177289	-0.399423	-0.428644	0.224905	0.0409894	-0.126188	0.505352	-0.281684	0.0055354	0.291959	-0.188577	-0.312791
[LYPLAL1]	Lysophospholipase-like protein 1	Q5VWZ2	2	-0.0863866	-0.277227	-0.0576469	0.0929818	-0.0552064	0.245785	0.111687	-0.169059	0.0305338	-0.469911	0.39815	0.328714	-0.0868671	-0.00781296	-0.166485	0.0402459	-0.034538	-0.230597	-0.0549977	-0.36242	-0.200175	0.0778709	-0.0299723	0.0951302	-0.143575	0.118464	0.135702	-0.0399241	0.119945	0.278171	0.115574	-0.173977	0.211126	0.132804	0.220037	0.220531	0.357794	-0.157553	-0.188047	0.0806532	-0.0917555	0.283799	-0.264707	0.0395446	-0.00617093	-0.195622	0.0720407	0.0100284	-0.442903	0.11664	0.0871174	-0.242417
[ECM29]	Proteasome-associated protein ECM29 homolog	Q5VYK3	6	0.105201	-0.26212	-0.0707666	-0.0304738	-0.064649	0.185295	0.0780882	-0.0198553	-0.0138828	-0.172179	0.0347293	-0.0335263	-0.24872	-0.0873956	-0.443308	-0.0548491	0.0169056	-0.0932862	-0.241103	-0.00248203	-0.039087	0.165298	-0.35132	-0.0701578	-0.239642	0.121545	0.0291747	-0.141138	-0.390931	0.108613	0.0148319	-0.0811534	0.179972	0.136303	-0.01587	-0.0585765	-0.00744153	-0.191089	-0.438889	0.144841	-0.0716963	0.087711	-0.250218	0.132204	0.176968	-0.256239	-0.150905	0.121185	-0.203538	-0.0713931	0.0825043	-0.316125
[ANKRD22]	Ankyrin repeat domain-containing protein 22	Q5VYY1	3	0.299092	-0.0372218	-0.261187	0.210961	-0.261738	0.364956	-0.0508536	-0.066158	-0.0428082	0.0483355	0.237898	0.194443	-0.578285	-0.18463	-0.088335	-0.0123972	-0.242345	-0.305012	0.0153388	-0.117082	-0.419314	0.129986	0.213775	0.152779	0.07939	-0.127052	-0.129182	-0.153636	-0.0663972	0.52274	-0.082499	-0.106062	0.258248	0.189239	-0.292532	0.363569	-0.0928138	-0.038637	-0.472752	-0.136378	-0.0413975	0.152803	-0.283877	0.127002	0.0147994	-0.33499	-0.0613464	0.396218	-0.248481	-0.0809235	0.191849	-0.336449
[DENND4C]	Isoform 6 of DENN domain-containing protein 4C	Q5VZ89-6	2	-0.0614413	-0.126015	0.0172799	-0.0316637	-0.267139	0.192599	0.431639	-0.197302	-0.109669	-0.205491	-0.0453674	0.0642942	-0.0375387	-0.0218063	-0.112952	0.120397	0.0492161	-0.0740346	-0.0463621	0.18012	-0.0598586	-0.0016731	0.374921	0.129293	-0.586454	0.312298	0.131332	0.0980826	0.0615978	-0.026415	0.00751055	-0.119429	0.226415	0.0328767	0.107167	0.0839317	-0.20635	-0.221325	-0.126139	0.152205	-0.41158	0.634299	-0.30674	0.181361	-0.0885365	-0.321669	0.087053	0.100478	-0.209937	0.103768	-0.0731138	-0.331393
[LRRC16A]	F-actin-uncapping protein LRRC16A	Q5VZK9	1	-0.180043	-0.157716	-0.153667	0.201582	-0.226922	0.0332832	0.444754	0.0880022	0.0175054	-0.406501	0.0545945	-0.17374	0.150613	-0.0127813	-0.190319	-0.276348	0.118227	0.391027	-0.346392	-0.136901	-0.0113077	-0.205201	0.25289	-0.540219	-0.629457	0.207904	0.230879	-0.0718682	0.0633056	-0.0739327	-0.212658	-0.206089	0.395053	-0.0305545	0.122291	0.0792399	-0.00282646	0.0902645	-1.24146	0.535437	0.187495	0.423395	-0.561951	0.204406	0.04137	-0.471476	0.361084	0.126959	-0.159306	-0.012029	0.294288	-0.4548
[KRT79]	Keratin, type II cytoskeletal 79	Q5XKE5	24	-0.408312	-0.667889	1.61368	-0.1101	-0.59783	0.977058	-0.482502	-0.799188	-0.826911	-0.276351	0.959823	0.711873	-0.114986	-0.610034	-0.338122	0.0253188	-0.753832	-0.447513	-0.213901	-0.668582	-0.460501	0.332374	-1.69264	-1.07824	1.18936	-0.758767	-0.701372	-0.735032	-0.441185	0.656235	-1.01939	-0.174023	-0.274965	0.126688	-0.653434	-0.514959	-0.353377	-1.07745	0.644202	-0.18967	0.761591	-0.308227	0.356155	-0.441488	0.180797	-0.382556	-0.777711	-0.641544	0.188874	-0.558691	0.312835	-0.0463075
[CTNND1]	Isoform 1A of Catenin delta-1	O60716-21;;O60716-5;;O60716-24	1	0.284639	-0.0142158	-0.292356	0.330729	0.094471	-0.281888	-0.0523163	0.0436781	-0.0491115	0.177911	-0.297601	-0.0364075	-0.141597	-0.0866461	0.168088	-0.164355	0.143555	-0.123584	0.149917	0.229918	0.339513	-0.0384783	-0.0405542	-0.0539604	0.179688	-0.0799607	0.128569	0.187755	0.142511	0.254912	0.145241	0.201067	0.0195739	-0.0915561	-0.130682	0.154499	-0.155125	0.0839278	-0.112438	-0.254361	0.00581372	0.0123188	0.114163	-0.151605	-0.141043	-0.257522	-0.050489	0.0128986	-0.110214	-0.117834	-0.112698	0.0744728
[RNF123]	E3 ubiquitin-protein ligase RNF123	Q5XPI4	2	0.0484322	-0.379825	-0.226617	-0.349479	-0.209145	0.200129	0.105331	-0.311639	-0.237419	-0.768518	0.155596	-0.0668875	0.0468611	0.33701	-0.297175	0.324241	-0.751823	0.511054	-0.399513	0.0301156	-0.562418	0.173354	0.467006	-0.840266	-0.874868	0.0162082	0.86775	0.116033	-0.099005	-0.0537331	-0.238458	0.25959	0.066478	0.703896	-0.284004	-0.145181	-0.380923	-1.17433	-0.202058	0.35513	0.29719	0.917637	-0.0456243	0.533837	-0.672502	-0.428803	-0.226609	0.840424	-0.959533	-0.452273	-0.149291	-0.677093
[ANO1]	Anoctamin-1	Q5XXA6	1	0.147713	0.0642744	0.16856	0.38924	0.48352	-0.513194	-0.104411	0.278187	0.160237	0.335519	-0.328875	0.143363	-0.35995	-0.439631	-0.317529	0.0695285	-0.0345161	0.28898	0.0481174	0.106529	0.396958	0.0259753	-0.119611	0.19223	0.113322	0.100577	0.141009	0.00240897	0.387481	0.395278	0.569931	0.262785	0.0440644	-0.0127013	0.033611	0.285303	-0.302539	-0.141278	-0.112609	0.0590002	0.198451	-0.0805087	-0.144475	0.00263845	-0.0219032	0.0516993	0.0709834	0.0303814	0.128199	0.323155	0.325434	0.0533893
[ALS2CL]	Isoform 2 of ALS2 C-terminal-like protein	Q60I27-2	1	0.115514	-0.11971	-0.245022	-0.398277	0.02434	-0.69758	-0.387761	0.298427	-0.738559	0.498575	-0.787827	-0.643567	-0.285242	-0.731656	0.215405	-0.97829	-0.31476	-0.0589369	0.129966	-0.517589	0.201331	0.0433606	-0.594066	0.306896	0.133689	-0.542696	-0.0335487	0.419482	-0.0150649	-0.0041821	-0.0641765	0.831874	-0.718949	-0.332585	-0.22183	-0.432098	-0.110426	0.128431	0.117665	-0.524066	-0.589731	-0.617658	0.33966	-0.430245	-0.699312	-0.450388	-0.659674	-0.220195	0.343389	-0.381607	-0.685874	0.567052
[TNS2]	Isoform 6 of Tensin-2	Q63HR2-6	2	0.163558	0.118678	0.141097	0.280263	0.219731	0.0855542	0.177847	-0.120149	0.157434	0.335654	-0.0455764	-0.0945742	0.0906597	0.138026	0.14941	0.138683	-0.198961	0.395146	-0.0205865	-0.0791035	0.509727	0.238624	-0.19882	0.408319	0.179205	-0.0736604	-0.108974	0.265603	-0.1907	0.478457	0.0693708	0.0867548	0.109327	-0.114584	0.446264	-0.139812	0.05638	0.308883	-0.20492	0.155532	0.0982622	-0.0442502	0.231397	0.00953953	0.395574	-0.307149	0.266882	-0.0200106	0.038963	0.446726	0.332115	0.0649332
[KANK2]	Isoform 3 of KN motif and ankyrin repeat domain-containing protein 2	Q63ZY3-3	15	-0.102053	-0.0130654	-0.0782741	-0.108975	-0.217874	-0.24294	0.210448	-0.178612	-0.17845	-0.0718566	-0.0855266	-0.101327	0.10187	0.131109	0.0823866	-0.0433328	-0.132808	-0.0619998	-0.0188061	-0.149585	0.0968277	0.0572742	0.155541	0.042374	-0.041026	-0.104278	0.0289606	0.289603	-0.0523872	-0.239669	-0.102007	-0.0318358	0.00758272	0.0357057	-0.0936958	-0.141779	0.264991	-0.187392	0.14679	-0.0593472	0.0627041	0.0555523	-0.0743819	-0.048532	0.0606701	-0.151288	-0.0523363	0.0324486	0.0464274	-0.20962	-0.0485871	0.136806
[FAM21A]	WASH complex subunit FAM21A	Q641Q2	1	-0.116164	0.0779615	0.351594	-0.149154	0.00472106	0.225204	-0.0252792	0.374704	0.323848	0.157395	-0.0538377	-0.0139904	0.330458	0.124234	0.239719	-0.181356	0.358378	-0.294994	0.418779	0.0916033	0.419837	-0.320971	0.192548	0.114582	0.247575	-0.0490589	0.555689	0.409091	-0.207446	-0.0834089	0.211526	0.581	-0.120314	-0.543397	0.535296	0.045676	-0.019319	0.245319	0.224142	0.306343	0.109216	-0.124865	0.211599	0.415368	-0.46395	0.553497	0.207072	0.0812949	-0.00175548	0.425231	0.0996318	0.32343
[MAP1S]	Isoform 2 of Microtubule-associated protein 1S	Q66K74-2	3	0.172398	-0.233	-0.0143489	0.00659912	-0.0184565	0.0596615	0.216723	-0.0194667	0.32992	-0.126041	0.0650564	0.300995	-0.00132741	0.0552769	-0.178821	-0.0545024	0.0314423	-0.431411	0.148611	0.123031	-0.0130095	-0.100474	-0.0551029	-0.0396521	-0.353767	0.0678107	0.112424	0.0796372	-0.0630067	-0.0871594	-0.00136388	0.00983951	0.251664	0.0375444	0.193768	-0.0443982	0.0703613	-0.0966046	0.0297659	0.0879437	0.063499	-0.0802519	-0.241717	0.0651658	-0.00943302	-0.144528	-0.130114	-0.202276	-0.181456	-0.00683921	0.0250899	-0.17232
[ARL6IP4|ARL6IP4|ARL6IP4]	ADP-ribosylation factor-like protein 6-interacting protein 4 |Isoform 7 of ADP-ribosylation factor-like protein 6-interacting protein 4 |Isoform 7 of ADP-ribosylation factor-like protein 6-interacting protein 4	Q66PJ3-7;Q66PJ3;;Q66PJ3-7	1	-0.60627	-0.00141133	0.0253836	-0.271861	-0.212123	-0.273143	-0.0581588	-0.0991725	-0.150025	-0.192516	-0.450467	-0.078561	-0.0366773	-0.0152688	-0.645641	-0.0148378	-0.365574	-0.240972	-0.138371	0.0656707	0.102969	0.318992	-0.311683	-0.111895	-0.36609	-0.0073218	-0.193853	-0.161321	-0.0752484	-0.281831	0.0246616	-0.487314	0.00349207	-0.051274	-0.00123299	-0.127149	-0.024405	-0.17919	-0.461771	0.201726	-0.0972683	-0.305046	0.0698291	-0.0607438	0.165869	0.0759278	-0.168211	-0.300744	-0.206537	0.502137	0.225924	-0.29206
[PLA2G4F]	Cytosolic phospholipase A2 zeta	Q68DD2	4	0.0636819	-0.102215	-0.0415949	-0.0563039	-0.0124293	-0.298609	0.171679	-0.026434	-0.162213	-0.000378676	0.0649249	-0.148146	-0.0416774	0.083754	-0.186751	-0.190757	-0.0978807	-0.0776173	-0.301815	-0.0320146	-0.0516312	-0.0175361	-0.363971	0.0198558	-0.0770203	-0.260254	0.174569	-0.0331481	-0.0210032	0.0546558	-0.120416	0.00255273	0.179116	0.0692566	-0.0665194	0.0121471	-0.170254	0.152562	-0.114423	0.00255939	-0.0973389	-0.0335036	-0.143554	-0.091319	-0.00512673	-0.489998	-0.0825632	0.308826	-0.253984	-0.0779681	-0.252406	-0.053945
[ARHGAP17]	Isoform 2 of Rho GTPase-activating protein 17	Q68EM7-2	1	0.533932	-0.205038	-0.409418	-0.235801	-0.217279	0.209349	0.129711	-0.411704	-0.0232023	-0.388915	0.69976	-0.430996	-0.0500934	-0.0834435	-0.331956	0.312379	0.117656	-1.73816	0.26257	0.397772	-0.235263	0.0900292	0.0492245	-0.0662039	-0.398753	-0.0390659	0.341142	0.173589	-0.62717	0.496294	0.202369	0.146134	-0.0795039	-0.033191	0.24627	-0.274992	0.104739	-0.255589	-0.241436	0.122001	-0.0117756	0.42114	-0.0806987	0.275156	-0.351242	-0.132856	0.310275	-0.114593	-0.471163	0.132913	-0.687094	-0.0578893
[CTNND1]	Isoform 1A of Catenin delta-1	O60716-5	27	0.045907	-0.0914969	-0.0635735	0.133832	0.0522863	-0.126546	-0.159519	0.0625701	0.0321218	0.166213	-0.0583793	-0.0414992	-0.265782	-0.212534	-0.197616	-0.0783769	0.0689127	-0.150763	-0.0398671	-0.00135698	0.0443809	-0.0553471	-0.215153	0.0977171	-0.0518981	-0.159245	-0.0444629	-0.126285	-0.074017	0.276885	0.185544	-0.0311419	0.0269911	-0.0869049	0.0100535	0.0476096	-0.0983463	0.200166	-0.0348034	-0.172867	-0.0400968	-0.0657101	-0.150249	-0.0546909	0.0306254	-0.280052	-0.160315	-0.0128138	-0.0670412	0.0101479	0.0179373	-0.128056
[WWC2]	Isoform 3 of Protein WWC2	Q6AWC2-3	1	-1.17884	-0.19189	0.20006	-0.289536	0.117685	-0.366022	-0.491383	-0.0853018	-0.255906	0.208711	-0.340006	0.0762508	-0.425928	-0.747389	-0.683476	-0.18695	0.0578912	-0.544316	0.134262	0.155136	-0.126335	-0.678256	0.161276	0.0490524	-0.119573	-0.428485	-0.618744	-0.290007	-0.129293	-0.181575	0.883929	-0.338442	-0.713439	-0.69392	0.620536	-0.10489	-0.085259	0.317338	0.226676	-0.312511	0.289693	-0.534754	0.190467	-0.444757	0.0144824	0.0664556	-0.74709	-0.937364	0.167728	0.646491	0.217534	0.308121
[CYB5R2]	NADH-cytochrome b5 reductase 2	Q6BCY4	10	0.0508666	0.00561393	-0.261285	0.0681564	0.11652	0.117539	0.104632	0.0319259	-0.0712958	0.118622	0.0912015	0.0782489	-0.036774	0.138876	-0.174276	0.0591258	-0.0542718	0.176861	-0.0522929	-0.014614	-0.182315	0.137844	0.0115115	0.00132957	-0.0294461	0.185532	0.0680377	0.00792321	-0.104315	0.542522	-0.0919715	-0.0401172	0.0815	0.122744	0.060678	0.012056	0.0404627	0.12416	-0.306793	0.107069	0.158983	0.107529	-0.18927	0.0421895	-0.0528108	-0.107543	-0.0223651	0.107615	-0.0886697	-0.0180107	0.27702	-0.215399
[UHRF1BP1]	UHRF1-binding protein 1	Q6BDS2	1	0.0592752	-0.141024	-0.102057	-0.0257317	-0.164325	-0.361633	0.0625104	-0.1743	-0.258753	-0.188256	-0.0302264	-0.130738	0.0162072	-0.117631	-0.231062	0.223865	-0.230162	0.0602055	-0.164485	-0.152254	0.184094	-0.110977	0.141164	-0.101861	-0.0262132	0.055396	-0.0696507	-0.0466478	0.00775395	-0.102786	-0.124611	-0.0455163	0.0519841	-0.0621329	-0.14778	-0.128857	-0.0890312	-0.508541	0.147316	-0.13632	-0.188087	0.0330253	-0.118332	-0.118796	0.0775131	-0.204233	-0.0510038	0.0838134	-0.0359857	-0.590664	-0.0768281	0.243903
[ATL3]	Atlastin-3	Q6DD88	10	-0.142167	-0.161806	0.27668	0.239962	-0.100976	0.0385915	-0.186129	0.137218	-0.0450657	0.0748527	0.0209624	0.256723	-0.67765	-0.32485	-0.276638	-0.136437	0.281607	-0.653155	0.0422755	0.0131072	-0.0207178	-0.119278	-0.319151	0.113186	-0.154572	-0.311747	-0.257845	-0.33195	-0.28602	-0.082161	0.31082	-0.149099	0.00777537	-0.455601	-0.129103	-0.137433	0.132758	0.0547373	-0.177983	-0.455769	-0.0293915	-0.141935	-0.468071	-0.278871	0.144142	-0.319715	-0.176785	-0.155394	-0.13439	-0.188529	0.14186	-0.154509
[RPL7L1]	60S ribosomal protein L7-like 1	Q6DKI1	1	0.0921374	0.0233806	0.141014	0.0420205	0.151048	0.205266	0.00646937	0.078007	0.0744867	0.233784	-0.0179432	0.0664803	0.219296	0.0182707	-0.0206675	0.371415	-0.0908591	0.0289639	-0.0837965	-0.0172487	0.0983198	-0.109075	0.0660987	0.0269698	-0.00732855	-0.022413	0.119646	-0.03111	-0.261974	0.153126	0.0669854	0.177823	0.224014	0.211825	0.113145	0.0487338	-0.0340412	0.287012	0.132883	-0.14615	0.0722948	0.090395	0.0390984	-0.00442538	-0.0571793	-0.034283	0.0445237	-0.0948891	0.013673	0.139511	-0.506652	-0.14843
[HIST2H2BC]	Putative histone H2B type 2-C	Q6DN03	1	0.394288	0.0956552	0.50633	-0.151162	-0.177228	0.130088	-0.0801747	-0.0692781	-0.0583584	-0.372424	-0.256646	-0.372953	0.0566627	0.00910792	-0.0651742	0.0206164	0.0128105	0.348651	-0.509831	-0.204163	0.273732	0.112912	-0.604251	-0.0736243	-0.0530582	-0.069831	0.122805	0.139973	-0.16103	0.058477	-0.39238	0.0423675	-0.173271	-0.0659148	0.234836	0.194008	-1.11535	0.381343	-0.0124875	-0.289891	-0.0258882	-0.0800024	0.0516453	0.258054	-0.414239	0.254475	0.48036	-0.0149358	-0.176073	-0.0109687	-0.193032	-0.0260037
[IQSEC1]	IQ motif and SEC7 domain-containing protein 1	Q6DN90	1	0.409713	-0.189142	-1.05636	-0.089532	-0.263328	0.158932	0.173625	-0.251449	-0.747003	-0.502808	0.152104	-0.292877	-0.0591407	0.393458	-0.934001	0.341627	-0.763876	-0.507248	-0.163696	-0.52029	-0.397216	0.10399	-0.145601	-0.165046	-1.06545	0.960494	0.173218	-0.202987	-0.24616	0.0837755	-0.091585	-0.787147	0.539573	0.595136	-0.311495	0.452092	-0.00109774	-0.466088	-0.353521	-0.000103784	-0.520601	0.185096	0.179103	0.104531	-0.118855	-0.319508	-0.2402	0.0473845	-0.292057	-0.0641098	-0.3432	0.164765
[CDC42BPG]	Serine/threonine-protein kinase MRCK gamma	Q6DT37	1	-0.113445	0.0429423	0.143487	-0.0481453	0.098783	-0.112677	-0.0887047	-0.131222	0.0343014	0.0530411	-0.0442933	0.14562	0.113555	-0.0377358	0.0428615	-0.0553015	-0.0193119	0.165635	-0.0233918	-0.11732	-0.0892477	-0.0521125	-0.0289418	-0.0442608	0.0550944	0.186922	-0.175622	-0.256588	0.0127045	-0.219961	-0.122676	-0.0798262	-0.0244549	0.0310151	-0.168459	-0.162197	0.178796	-0.189783	0.190268	0.17514	0.0880351	-0.00110964	-0.122621	0.00996308	0.119109	0.339419	0.144692	-0.18776	0.194481	0.0233848	0.0524615	0.00560697
[DMKN]	Isoform 11 of Dermokine	Q6E0U4-11	1	-0.264766	0.273487	-0.106992	0.141798	0.47201	-0.0291311	-0.719759	0.303151	0.0605504	0.227893	-0.170478	-0.439369	0.00607783	-0.216428	0.197914	-0.185906	-0.04769	-0.876423	-0.105507	-0.379778	-0.135978	-0.272967	-0.264701	-0.136567	-0.102718	0.343159	-0.489804	-1.12504	0.0637609	0.28116	-0.153211	-0.280799	-0.396895	-0.204766	0.684058	0.108763	-0.255546	0.602974	-0.561254	-0.386131	-0.377091	-0.115742	-0.119975	0.0771192	-0.0952838	0.0734305	0.0215078	-0.226431	0.0249191	0.527102	-0.172759	-0.301194
[DMKN]	Isoform 16 of Dermokine	Q6E0U4-16	4	-0.0665688	-0.00614846	-0.0191273	0.24705	0.0743991	-0.207844	-0.494323	-0.087011	-0.237729	0.0949828	-0.0890032	-0.217566	-0.161938	-0.23073	0.669878	-0.689342	-0.19791	-0.220481	0.0593517	0.195808	0.0929013	-0.586479	0.0144796	0.232262	0.213837	0.141611	-0.119666	-0.0394495	-0.363453	-0.0705337	0.246379	0.275617	-0.0148261	-0.781246	-0.50459	0.263991	-0.189018	0.283557	-0.14878	-0.308016	-0.077444	-0.204046	-0.0180539	-0.0609507	-0.255161	0.0625918	-0.209846	-0.0722591	0.0821325	0.21167	-0.131898	0.127161
[CTNND1]	Isoform 1A of Catenin delta-1	O60716-5;;O60716-24	2	0.104932	-0.246368	0.0586598	0.384083	0.401648	-0.0681316	-0.339046	0.119735	0.211492	0.445269	-0.0323942	0.307641	-0.578353	-0.358812	-0.179501	-0.0627204	0.462073	-0.476501	0.153261	0.10343	0.24813	-0.500952	-0.465917	0.257692	0.0609274	-0.286048	-0.526484	-0.346131	-0.0861403	0.361651	0.407627	-0.260786	0.0502513	-0.177998	-0.039667	0.152068	-0.0588225	0.395395	0.140097	-0.63829	0.11516	0.0537681	-0.465857	-0.382369	0.38919	-0.28544	-0.469637	-0.11232	-0.00640263	-0.0788229	0.189241	-0.213914
[DMKN]	Isoform 3 of Dermokine	Q6E0U4-3	1	-0.231617	0.227668	-0.097367	0.167389	0.142801	0.180167	-0.73915	0.344621	0.168237	0.314212	0.0207132	-0.375209	0.186147	0.130095	0.363381	-0.0762403	0.303191	-0.00109473	0.0830568	-0.223593	-0.0467456	-0.0574994	0.158482	-0.140213	-0.168834	0.376653	-0.14771	-0.926759	0.104602	-0.0556311	-0.15005	-0.332466	-0.535539	-0.20075	0.377303	0.17348	-0.169001	0.512368	-0.177731	-0.300958	0.217674	0.152414	0.0862143	0.109372	0.0570651	0.318077	0.263754	0.0373255	0.336911	0.812694	0.0875515	-0.124205
[DMKN|DMKN|DMKN|DMKN]	Dermokine |Isoform 11 of Dermokine |Isoform 16 of Dermokine |Isoform 4 of Dermokine	Q6E0U4;Q6E0U4-16;Q6E0U4-11;Q6E0U4-4	6	0.192994	-0.0641255	-0.0188454	0.242205	0.203703	-0.0201517	-0.297206	0.373927	-0.0584517	0.307816	0.0790812	-0.266212	-0.311326	-0.255682	0.164601	-0.16831	-0.105098	-0.134865	0.0632878	-0.0873518	-0.183678	0.108048	-0.268604	-0.0100986	0.0652293	-0.0580982	-0.206906	-0.345606	0.0609727	0.27813	0.0727618	-0.0304436	0.112471	-0.163534	-0.0514372	-0.107798	-0.113534	0.203141	-0.183916	-0.47743	-0.118655	-0.0546476	-0.016296	-0.0531429	-0.128184	-0.162056	-0.101102	0.0722775	0.129167	0.275151	-0.120038	-0.0577161
[DMKN|DMKN|DMKN|DMKN|DMKN]	Dermokine |Isoform 11 of Dermokine |Isoform 16 of Dermokine |Isoform 3 of Dermokine |Isoform 4 of Dermokine	Q6E0U4;Q6E0U4-16;Q6E0U4-11;Q6E0U4-4;Q6E0U4-3	1	0.270778	-0.0350914	-0.0648731	0.355405	0.24358	0.0322116	-0.244446	0.447957	-0.105235	0.259587	0.0473416	-0.200371	-0.107235	-0.290442	0.322625	0.0494776	0.348434	-0.417519	0.209637	0.221958	-0.0939591	-0.254807	0.250387	0.0740545	0.137142	-0.104234	-0.188369	-0.808156	0.295273	0.203572	0.116155	-0.483661	-0.207118	-0.194095	0.212619	0.119935	-0.260918	0.37584	-0.302517	-0.191439	0.255646	-0.104602	-0.0921988	0.0804228	-0.103528	0.175491	0.112986	0.0201298	0.207211	0.630202	-0.0012594	-0.200522
[DMKN|DMKN|DMKN|DMKN]	Dermokine |Isoform 16 of Dermokine |Isoform 3 of Dermokine |Isoform 4 of Dermokine	Q6E0U4;Q6E0U4-16;Q6E0U4-3;Q6E0U4-4	3	-0.14026	0.0951025	-0.187433	0.123013	-0.184142	0.0113678	-0.134439	0.00880547	-0.0907416	-0.230096	0.173493	-0.268104	-0.0131391	-0.0278452	0.264679	-0.368501	-0.0516585	-0.239461	0.0370315	-0.249556	-0.296453	-0.0191257	0.138108	-0.0316968	-0.161761	0.0749455	0.0426818	-0.76504	0.100326	-0.124726	-0.0851243	-0.241885	-0.148365	-0.192158	0.0744978	0.0703453	-0.127007	0.0397965	-0.176615	-0.145062	-0.1093	-0.122867	-0.015493	0.0428444	-0.236833	0.093626	-0.0208916	-0.132951	0.137392	0.239655	-0.0478501	-0.0364652
[DMKN|DMKN|DMKN|DMKN|DMKN]	Dermokine |Isoform 11 of Dermokine |Isoform 16 of Dermokine |Isoform 3 of Dermokine |Isoform 4 of Dermokine	Q6E0U4;Q6E0U4-16;Q6E0U4-3;Q6E0U4-4;Q6E0U4-11	1	-0.168115	0.0689541	-0.12348	0.291632	0.387594	-0.106258	-0.36971	0.607457	-0.103819	0.451158	-0.00686187	-0.351633	-0.264845	-0.365832	0.131012	-0.0155225	-0.0616771	-0.549927	0.318163	-0.0137906	-0.0212315	0.051149	-0.42211	0.0289943	0.333398	-0.334411	-0.230843	-0.403592	0.197962	0.386376	0.250597	-0.119328	-0.287884	-0.196226	0.0994164	0.1728	0.00414227	0.48289	-0.167819	-0.472475	0.0287856	-0.346915	0.106888	-0.154441	-0.231397	-0.0356526	-0.00491927	-0.100134	0.225402	0.679702	-0.161921	-0.017488
[POLR2M]	Isoform 5 of DNA-directed RNA polymerase II subunit GRINL1A, isoforms 4/5	Q6EEV4-2	1	-0.15124	-0.000941005	-0.147424	-0.0581007	-0.0602305	-0.312195	-0.261424	-0.188904	0.0371649	0.142483	-0.249806	0.0649109	-0.0148741	-0.138443	-0.346948	-0.0533144	-0.19433	-0.538575	-0.179384	0.120958	0.0285967	-0.356907	-0.200612	-0.187957	-0.270332	-0.0247116	-0.361595	-0.253065	-0.259187	-0.126992	0.136225	-0.772208	0.144939	-0.198953	-0.0321075	-0.357892	0.13983	0.125471	0.0101921	-0.337927	0.0421482	-0.376194	-0.101062	-0.925745	0.382617	0.0815675	-0.553283	-1.0507	0.346773	-0.223467	-0.238218	0.551227
[VASN]	Vasorin	Q6EMK4	3	0.234567	-0.301615	0.546423	0.0339236	-0.315682	0.136939	-0.118018	-0.206644	-0.0609248	-0.146345	-0.0351979	-0.185201	-0.126141	-0.142298	-0.360397	-0.373216	-0.00999342	0.218757	-0.318012	0.18164	0.199627	-0.172774	-0.0198045	0.131806	-0.431972	0.0294855	0.0982506	0.0517716	-0.054189	0.023068	-0.103967	0.276364	0.102437	-0.189171	0.045213	-0.942013	-0.161265	-0.0974181	-0.241417	-0.168757	-0.0757034	0.178194	-0.0928662	0.0471475	-0.324458	-0.318827	0.240629	-0.0331469	-0.151913	0.168276	-0.127307	-0.133636
[CIAPIN1]	Isoform 3 of Anamorsin	Q6FI81-3	3	0.181334	-0.0546464	-0.216468	0.164551	0.146828	0.139335	-0.0672643	-0.128021	0.228581	0.174257	0.0358845	0.0216787	-0.402928	-0.22924	-0.0494343	-0.0842138	-0.443222	-0.26312	0.058616	-0.174107	-0.122219	-0.0304623	-0.241909	-0.011139	-0.106102	-0.167004	-0.07992	-0.172499	-0.576532	0.311941	0.0849254	0.120981	0.386277	-0.23505	-0.231507	0.0361006	-0.0482113	0.0163992	-0.241382	-0.232075	-0.115479	0.15519	-0.364811	-0.105799	0.10655	-0.297657	-0.343267	-0.00941809	0.0676018	-0.195816	0.252721	-0.328293
[PTRHD1]	Putative peptidyl-tRNA hydrolase PTRHD1	Q6GMV3	2	-0.133727	0.122732	0.252192	-0.164641	-0.194973	-0.129436	0.022745	-0.146916	-0.139382	0.0112894	0.144141	-0.0943753	0.207859	0.275222	0.0756137	-0.0277078	0.142913	0.228528	-0.0633739	-0.217987	-0.340142	0.0343428	0.317943	-0.333584	0.00720626	0.271138	-0.00700973	-0.195754	-0.465896	-0.285512	-0.167126	-0.292639	-0.275073	-0.0132504	-0.446837	0.0172875	-0.252617	-0.303753	0.203819	0.296997	-0.0250288	0.00192308	-0.0764677	-0.0937034	-0.0530238	0.267709	-0.0127034	-0.0485225	-0.154395	-0.0516496	-0.0277074	0.0511352
[LAMTOR1]	Ragulator complex protein LAMTOR1	Q6IAA8	4	0.298971	0.0945527	-0.149977	-0.0741722	-0.0359788	-0.161374	0.0454423	-0.0783379	-0.317211	0.14164	-0.190997	-0.132491	0.0234736	0.154373	-0.207899	0.00147262	-0.399614	0.238611	-0.219144	-0.180192	0.0336745	0.0366342	0.00701041	0.0733233	-0.0577844	-0.197478	0.13308	0.230935	0.0698219	-0.0272322	-0.17588	0.323617	-0.0984117	0.0593894	-0.103064	-0.225447	-0.0655052	-0.0837874	-0.0178749	-0.177116	-0.0529841	0.0521713	0.139689	-0.0352904	-0.162437	-0.425934	-0.0780615	0.0261991	-0.0463777	-0.0671156	-0.111359	0.106751
[EIF1B]	Eukaryotic translation initiation factor 1b	O60739	1	-0.139353	0.232441	0.0638954	-0.035584	-0.0351402	0.251093	-0.164723	-0.0358433	0.117676	-0.225279	-0.0587202	-0.0204842	0.183428	0.40416	-0.111405	0.132845	0.30537	0.334599	0.0390326	0.203842	0.140497	-0.0173817	-0.128266	0.333292	-0.280158	0.343529	0.320126	-0.108965	-0.339107	-0.253387	0.307817	-0.186454	-0.247389	0.266588	-0.29077	0.0860762	0.0295636	-0.00424	0.238367	0.110201	0.0831165	-0.0493673	0.104776	0.395091	-0.148188	0.585673	0.0559714	-0.166228	-0.20504	0.0270755	0.383983	-0.118315
[DHRS7B]	Dehydrogenase/reductase SDR family member 7B	Q6IAN0	1	0.118044	-0.492671	-0.0567726	0.175511	-0.698628	0.160382	0.314571	-0.183801	-0.0841293	-0.514546	0.109154	-0.058976	0.0563312	0.228927	0.183912	0.143826	0.105159	0.842379	-0.345811	0.334124	-0.00385927	0.299697	0.0452538	-0.1728	-0.246649	0.171922	0.010789	0.369173	0.155558	0.116876	-0.252317	-1.16675	0.0677266	0.293832	-0.854662	0.179552	-0.192017	-0.0901049	-0.346386	0.1725	-0.219045	0.296181	-0.222672	-0.000372609	-0.0521651	-0.660311	0.0348311	0.344723	-0.349594	0.147787	0.00888681	-0.130805
[TWF2]	Twinfilin-2	Q6IBS0	7	0.150325	-0.133312	0.0763301	-0.0480215	0.0619933	-0.124058	-0.132153	-0.143755	0.0273956	0.0630387	-0.22787	-0.0644041	-0.0806463	-0.189914	-0.177354	-0.172694	-0.0871746	-0.289608	-0.122527	-0.187716	-0.00039639	0.0504399	-0.115589	0.00231455	-0.0803674	-0.0546137	-0.100675	0.124614	0.112183	0.00766945	0.153385	0.0605947	0.111404	-0.196536	0.150545	-0.131313	-0.11057	0.0165741	0.00459046	-0.226191	0.00314297	-0.101649	0.0141534	-0.182972	-0.123532	-0.226406	-0.0019598	-0.261778	-0.0279831	0.111173	0.104824	0.0142105
[PPP4R3A]	Isoform 2 of Serine/threonine-protein phosphatase 4 regulatory subunit 3A	Q6IN85-2	1	-0.167534	-0.00936222	0.187428	0.194377	0.0776798	0.00848177	-0.165959	0.0474445	0.0649237	0.15522	-0.0774312	0.0949682	-0.430904	-0.107518	-0.113332	-0.110237	0.354674	-0.540119	-0.0856923	0.116921	0.119301	-0.114884	0.155185	0.0357084	-0.00816824	-0.195268	-0.124049	-0.155336	-0.0920675	0.18758	0.272801	0.108384	-0.213909	-0.278074	-0.455826	0.19572	0.267502	-0.0688461	-0.482595	-0.321853	0.0318462	-0.0744273	-0.140067	-0.13336	0.0150062	-0.15714	-0.139398	-0.127514	0.018707	-0.613695	0.371712	0.0905102
[PLEKHA7]	Isoform 3 of Pleckstrin homology domain-containing family A member 7	Q6IQ23-3	1	0.262077	-0.0526032	0.524114	-0.0607979	0.338036	0.38675	-0.0690431	-0.150055	-0.258048	-0.200568	-0.401631	-0.0546298	0.200814	0.229476	-0.0127221	-0.103887	-0.291993	0.609527	-0.0293566	-0.52614	-0.695373	-0.0633029	0.180751	0.0359914	-0.287473	0.215046	0.244084	0.326079	-0.333339	-0.110503	-0.242039	-0.00798828	-0.0774766	0.1011	0.548047	-0.727999	-0.386264	0.00655452	-0.0317629	0.164989	0.143038	0.380334	0.148047	0.056401	0.401252	0.0583492	0.0148096	0.14168	-0.0559788	0.00482051	0.566095	-0.0201117
[KRT80]	Keratin, type II cytoskeletal 80	Q6KB66	26	0.112182	-0.0345118	-0.334472	0.159262	0.00215787	-0.0171439	-0.333599	0.212966	0.21509	0.0640753	0.0320675	-0.169951	-0.169334	-0.0486472	-0.065836	-0.049341	-0.272862	-0.21877	-0.0265747	-0.149629	-0.238202	-0.0882015	-0.295373	0.0601827	-0.0247065	-0.44348	-0.105335	-0.182717	-0.0515489	0.245903	0.0232218	-0.236041	-0.182219	0.0320171	-0.270976	-0.019979	0.133457	0.0651729	-0.165093	-0.223608	0.123581	-0.226791	-0.240284	-0.0911773	0.035358	-0.313371	-0.287909	0.018687	-0.129987	0.0870704	0.149413	-0.19632
[NIPBL|NIPBL]	Nipped-B-like protein |Isoform 2 of Nipped-B-like protein	Q6KC79;Q6KC79-2	1	0.726145	0.59499	-0.215123	0.153957	0.648638	-0.0351246	-0.012933	0.416893	0.0456717	0.577927	0.0704063	0.218809	0.207162	0.282818	-0.15486	-0.0740374	-0.781169	0.0684818	0.35441	0.00645102	0.362598	0.358833	-0.194802	0.457838	0.533718	-0.147723	0.19293	0.79926	0.229577	0.690611	-0.125683	1.41221	-0.164433	-0.347961	0.520865	-0.291139	0.219932	0.211864	0.348893	-0.0578598	0.346044	0.0987206	0.279065	0.00351551	0.174801	0.0352216	-0.179256	0.0264318	0.574275	0.995349	0.405078	0.727124
[PDE12]	Isoform 2 of 2',5'-phosphodiesterase 12	Q6L8Q7-2	1	0.0221803	-0.0745966	-0.612485	-0.569045	-0.186042	-0.026543	0.275969	-0.154639	-0.294761	-0.581311	-0.34855	-0.422235	0.488778	-0.175599	0.222921	-0.0424295	-0.455659	0.245132	-0.345613	0.188076	-0.044191	0.348907	0.150918	-0.109386	0.0187738	0.108457	0.839321	0.544569	0.713317	0.180082	-0.522299	0.597788	-0.159332	-0.162314	-0.0234222	0.23452	0.389494	-0.372279	0.0295226	0.287609	-0.188506	0.0764768	0.353309	0.533874	-0.968768	0.389122	0.554878	0.292894	0.0972146	0.112177	-0.344139	0.316681
[CYP4F22]	Cytochrome P450 4F22	Q6NT55	1	-0.108671	-0.0483685	0.30746	0.414454	0.530897	0.146966	-0.112587	0.44482	-0.117934	0.494002	0.33817	0.308017	-0.563695	-0.141047	-0.208524	-0.122517	-0.0489671	-1.08631	0.108684	-0.1949	-0.0301748	0.104504	-1.05928	-0.128353	0.355097	-0.0916995	-0.102585	-0.608619	0.391553	0.774618	-0.184966	0.463971	0.418404	-0.36876	0.279631	0.73622	-0.0679864	0.208274	0.170429	-0.256469	-0.0337939	0.471034	-0.4931	0.124341	-0.387274	-0.306673	-0.0935757	0.474838	-0.0216651	0.769725	0.32983	-0.939679
[PSAPL1]	Proactivator polypeptide-like 1	Q6NUJ1	4	0.119241	0.152287	-0.2055	0.0882306	0.529924	-0.159163	-0.379305	0.264708	0.0519578	0.203847	0.0704716	-0.135162	0.220782	0.0595064	0.176817	0.113619	-0.395952	-0.180788	-0.151915	-0.356964	-0.303513	0.0130355	0.0400961	0.0507633	0.0860975	-0.0185963	-0.186296	-0.187002	0.123234	-0.0547725	-0.213774	-0.0388858	-0.137674	0.0570248	0.313478	-0.128246	0.157937	0.0442554	-0.147577	-0.366016	0.0630379	-0.11529	-0.210982	0.0265937	-0.187139	-0.10643	0.0525992	0.0649108	0.0230759	0.102252	-0.061887	-0.0229236
[SLC25A24]	Isoform 2 of Calcium-binding mitochondrial carrier protein SCaMC-1	Q6NUK1-2	3	0.0242266	-0.0171214	0.311103	0.304698	-0.191584	0.353832	0.242733	0.0688817	-0.0831043	-0.116494	0.100587	0.22568	-0.354923	0.0132196	-0.104898	-0.0681487	0.0312012	-0.153842	0.0401337	-0.0673661	-0.211587	0.19477	0.0964296	0.067462	-0.207183	0.132973	0.0319707	-0.0188789	-0.176413	0.165301	0.0970425	-0.261187	0.365823	-0.0268576	0.130937	-0.175677	0.0947596	-0.246016	-0.18387	0.0941278	-0.0195395	0.285837	-0.261066	0.121019	0.0176274	-0.0209297	0.141427	0.273536	-0.334583	0.205455	0.320288	-0.234681
[SNX2]	Sorting nexin-2	O60749	7	-0.0407633	0.0312023	0.341162	0.0953779	0.234033	0.102141	-0.00651675	0.250534	0.319603	0.149513	-0.0125641	0.230373	-0.252348	-0.112353	0.0435932	-0.0349024	0.0572025	-0.097649	0.0906004	-0.103898	0.25259	0.129956	-0.20247	0.10404	-0.0449136	-0.0222626	0.162764	0.104601	0.0956872	0.311478	0.244042	0.233618	0.125215	-0.00887652	0.258997	0.392929	0.331874	0.315668	0.0297567	-0.0430818	0.341582	0.0180116	-0.00576978	0.125659	-0.0431529	-0.114048	-0.00234028	-0.119007	0.0580864	0.142819	0.274797	0.197507
[RETSAT]	All-trans-retinol 13,14-reductase	Q6NUM9	3	-0.677165	0.018888	0.628055	-0.255686	-0.178575	0.0627157	-0.0505068	-0.367215	-0.163627	-0.144771	0.0112488	0.151199	-0.371723	0.0156564	-0.248044	-0.30178	0.368144	-0.357868	0.0511272	-0.147423	-0.115034	-0.0326324	0.0893373	-0.286886	-0.0221044	0.0730472	-0.0687929	-0.126418	-0.290035	-0.219323	-0.112601	0.138737	-0.00674094	-0.0551161	-0.0531433	-0.19251	0.307729	-0.105132	-0.198088	-0.040825	0.140631	-0.0921838	-0.0481767	-0.152996	0.0191463	0.148179	-0.0921114	-0.255537	-0.37842	-0.077558	-0.326497	-0.308166
[HIBCH]	3-hydroxyisobutyryl-CoA hydrolase, mitochondrial	Q6NVY1	5	-0.0184267	-0.322219	0.35755	0.195738	0.103636	0.0556646	0.128879	-0.155291	-0.043644	-0.136226	0.154535	0.0476223	-0.215921	0.122204	-0.182645	0.0146371	-0.0259575	-0.297364	-0.233439	0.0866691	-0.281399	0.0768806	0.0244677	-0.0435871	0.145814	-0.174306	-0.00952256	-0.198711	-0.199831	0.209776	-0.101146	-0.086347	0.166064	0.259205	-0.187338	0.145869	0.026958	-0.214508	-0.0996264	-0.0190128	0.00498757	-0.133022	-0.167377	-0.0901265	0.0264595	-0.166416	-0.0443355	0.160987	-0.107291	-0.0330984	-0.0353177	-0.29705
[ESRP1]	Isoform 3 of Epithelial splicing regulatory protein 1	Q6NXG1-3	4	0.105202	-0.0313712	-0.0385425	0.285026	0.295011	0.14833	-0.0171847	0.307238	0.0027043	0.17786	0.029988	-0.0720808	0.176621	0.0667412	0.0448958	-0.0382844	0.182886	-0.0313899	-0.0754718	0.0379999	0.137199	0.028053	-0.228917	0.145107	0.133138	-0.251614	-0.0414652	-0.028133	-0.147077	0.239807	0.0554637	0.0630367	0.0814258	0.250348	0.113407	0.230624	0.138377	0.102391	-0.0614652	-0.189069	0.0527795	0.319502	-0.185321	0.086487	0.223474	-0.0900184	-0.000350433	0.189122	-0.0159859	0.0268828	-0.0126257	-0.0922153
[PPP1R18]	Phostensin	Q6NYC8	1	-0.640228	-0.389986	-0.108248	-0.951289	-0.428263	-0.941669	-1.02916	-0.473408	-0.00339392	-0.26175	-0.999906	-0.809382	-0.369572	-1.01662	-0.382359	-0.145156	-0.62326	-0.485748	-0.43092	-0.793819	-0.0263361	-0.316649	-0.615839	-1.73039	-0.737204	-0.0394745	-0.23248	0.00175952	-0.494428	-0.527818	-0.604432	0.437852	-0.985106	-0.738024	-0.418752	-0.484469	-0.501663	-0.690399	-0.0024258	-0.410386	-0.237157	-0.385827	0.0447435	-0.628482	-0.67262	-0.560092	-0.647342	-0.539479	0.0168554	-0.958133	-1.09475	-0.102335
[PTRF]	Polymerase I and transcript release factor	Q6NZI2	27	-0.420667	0.311094	0.0978033	-0.222985	-0.0687205	-0.236506	-0.0812233	-0.11274	0.0774447	-0.0439821	-0.124068	-0.0131565	0.19187	0.0701214	0.0348982	-0.0779918	0.389586	-0.0855916	0.304849	-0.137909	-0.00214992	-0.251437	0.286399	-0.131164	-0.174345	0.0164603	-0.156938	-0.0337233	-0.116223	-0.596815	-0.232065	-0.165928	-0.269394	-0.244471	0.179923	-0.316069	-0.00467106	0.0152046	0.0825083	0.12093	0.0448184	-0.212951	0.179129	-0.141989	-0.0879728	0.526123	0.0238122	-0.508218	0.125418	-0.248206	-0.263929	0.377796
[ZCCHC8]	Isoform 2 of Zinc finger CCHC domain-containing protein 8	Q6NZY4-2	1	-0.0114459	0.244425	0.0674939	-0.322678	-0.021133	-0.0602258	0.304385	-0.11948	-0.442522	-0.0158177	-0.218564	-0.495294	-0.222451	-0.354892	0.0426164	0.657003	0.229551	-0.727987	-0.138143	0.294411	0.0865467	-0.0702504	0.156405	-0.168586	0.0245791	0.548559	0.452362	0.0433515	-0.137956	0.222248	1.04269	0.275005	-0.602116	-0.437131	-0.0644954	-0.00362659	0.0139308	-0.078938	0.0551378	-0.0288465	-0.370315	-0.027788	0.0724828	0.0662418	0.104643	-0.0449708	-0.260486	-0.0342777	0.208671	0.0927597	-0.381072	-0.0553015
[FAM180B]	Protein FAM180B	Q6P0A1	2	-0.542316	-0.443953	-0.23318	-0.786653	-0.449859	-0.372424	-0.775617	-0.416721	-0.466879	-0.0744618	-0.392589	-0.726274	-0.0712464	-0.428747	-0.367582	-0.493448	-0.276665	0.795506	-0.437034	-0.140366	0.134306	-0.0447037	-0.439056	0.339354	0.103142	0.152603	0.132501	0.127297	-0.054823	-0.119982	-0.508526	0.513966	-0.190363	-0.328044	-0.144587	-0.492161	-0.49311	-0.0553665	-0.0287106	-0.0834177	-0.767987	-0.346625	-0.0888533	-0.160343	-0.259396	-0.940812	-0.309339	-0.000580454	0.197764	-0.531031	-0.63741	0.0429946
[ERAP2]	Isoform 3 of Endoplasmic reticulum aminopeptidase 2	Q6P179-3	1	0.223128	-0.413266	-0.504028	-0.656245	-0.514342	0.112968	-0.101976	0.328416	0.205625	-0.776587	-0.0881823	-0.416542	0.0420154	0.327472	-0.0907818	0.122946	-0.41056	-0.0650021	-0.0999597	-0.0992114	-0.442295	0.0210515	0.17925	-0.448072	-0.82574	-0.189653	0.453174	-0.545531	0.36562	-0.379573	-0.348536	-0.710268	0.298948	0.307248	-0.442907	-0.371004	0.103601	-0.462075	-0.373623	0.207351	-0.221297	0.440761	-0.640155	0.628013	-0.39934	0.0428533	0.135542	0.181031	-0.676986	-0.23429	-0.249888	-0.485445
[CDC73]	Parafibromin	Q6P1J9	1	0.0649584	-0.607763	-0.471264	-0.338416	-0.231443	0.0657663	0.11867	-0.450838	-0.295939	-0.530328	0.0634773	0.200601	-0.164504	-0.262715	0.309104	-0.0613564	-0.205628	0.124614	-0.212522	0.449835	-0.22695	0.533318	0.536218	-0.554568	-0.0697396	0.667358	0.0710046	-0.158166	0.409052	0.345086	0.0457916	-0.868711	0.255554	-0.142109	-0.437784	0.430259	-0.11231	-0.496322	-0.871325	0.233701	-0.176112	0.0509381	0.0437254	0.237514	-0.553261	0.261567	0.180352	-0.0671596	-0.62596	0.243511	-0.0709649	-0.125903
[SLC27A4]	Long-chain fatty acid transport protein 4	Q6P1M0	3	-0.0357122	-0.136797	0.0269254	-0.00732924	-0.00853171	0.396891	-0.228106	-0.0194164	-0.109913	-0.299535	0.150023	0.0985079	-0.312292	-0.151089	-0.215053	-0.0440376	-0.151497	-0.729353	-0.173199	0.190182	-0.38733	-0.112155	-0.770512	-0.227721	-0.0453516	0.0311094	-0.0870866	-0.405834	-0.119291	0.0671577	0.0603594	-0.294574	0.053947	0.0272085	-0.28744	-0.0493782	-0.146287	-0.0776755	-0.197713	-0.287146	-0.186866	0.0416299	-0.439172	0.16318	-0.191815	-0.118424	-0.152592	0.0612615	-0.524672	0.141767	0.0599631	-0.761532
[SNX2]	Sorting nexin-2	O60749-2;;O60749	2	-0.116664	-0.0708261	0.139254	-0.0337691	0.000366796	0.103448	-0.0338306	-0.15018	0.0321371	0.175515	-0.0198977	0.0458642	-0.224362	-0.180649	-0.291372	-0.201068	-0.00852879	-0.299667	-0.0356175	0.00198615	0.0169751	-0.0618203	-0.156674	0.0852951	-0.00691891	-0.100939	-0.0824611	-0.0929915	-0.0541279	0.165887	-0.0627424	0.164051	0.149776	-0.105787	0.0943732	-0.0161409	-0.0189202	0.114618	-0.110469	-0.135066	-0.120287	-0.156043	0.0376137	-0.049688	-0.145609	-0.260884	-0.0446604	-0.129794	-0.0380075	-0.0269103	-0.0475082	-0.0458054
[LLGL2]	Lethal(2) giant larvae protein homolog 2	Q6P1M3	2	-0.448426	-0.223545	-0.641436	-0.406726	-0.305853	-0.0884517	0.20898	-0.576841	-0.192676	-0.519046	-0.189674	-0.44607	0.493349	0.313052	-0.178985	-0.0744267	-0.424809	0.0457198	-0.393263	0.0645699	-0.215542	-0.0236519	-0.0117868	-0.121265	-0.697465	0.487973	0.212139	-0.0248245	-0.225557	-0.147628	-0.460103	-0.16295	-0.0299109	0.149501	-0.115807	-0.12369	-0.260396	-0.513339	-0.179118	-0.0879069	-0.687179	0.0740409	-0.0755628	0.298739	-0.326712	-0.145953	-0.0200684	0.265764	-0.668751	-0.3748	-0.116795	-0.366819
[CC2D1A]	Isoform 2 of Coiled-coil and C2 domain-containing protein 1A	Q6P1N0-2	5	-0.00212993	-0.0240062	-0.185483	-0.0403094	-0.107502	0.0267784	0.0886766	0.0251126	-0.0205236	-0.180302	-0.102703	-0.205157	0.0579972	0.186608	-0.0755822	0.180318	-0.19032	0.0992412	-0.0900124	-0.0707733	-0.0898062	0.0822911	0.00575798	-0.0641061	0.0180738	0.104787	0.238766	0.110382	-0.106199	-0.114731	0.00653522	-0.138035	0.0866765	0.142765	-0.269054	0.334777	-0.0574782	-0.145062	-0.0297375	0.0945966	-0.127829	-0.128008	-0.0901088	-0.114066	-0.0717634	-0.046577	0.0830054	0.188474	-0.251532	-0.0373044	0.00437238	-0.243831
[TATDN1]	Putative deoxyribonuclease TATDN1	Q6P1N9	2	0.00183839	-0.0819984	-0.0645102	0.113253	-0.267445	0.166227	-0.027401	-0.0638422	0.109778	-0.0105576	-0.101373	0.00996988	-0.250447	-0.28804	-0.132906	-0.0877909	-0.159846	-0.232762	-0.214205	-0.189421	-0.00715885	-0.208983	-0.235729	-0.25055	-0.302984	-0.136553	-0.0162772	-0.109419	-0.0683796	0.160689	-0.133563	-0.0690207	-0.0660283	-0.120353	-0.139294	0.113863	-0.146197	0.0378756	-0.296251	-0.230606	-0.179919	0.102708	-0.154516	-0.211851	-0.138165	-0.334974	-0.113237	-0.0188516	-0.00618982	-0.0350858	-0.0708043	-0.161445
[C8orf82]	UPF0598 protein C8orf82	Q6P1X6	1	-0.0197685	0.232299	0.25074	0.789113	-0.503946	0.790933	0.293115	-0.167143	-0.0824323	0.0110691	-0.843828	0.0789834	-0.0314478	0.0636381	-0.157826	0.157426	0.137572	-0.338547	-0.268	0.439099	-0.0751041	0.0531282	1.43403	0.37286	-0.527835	-0.217205	0.342896	-1.04252	-0.189923	0.173202	0.0509704	0.0527754	0.126364	0.203807	0.00595633	0.0171357	0.310448	-0.525665	0.0927237	0.0310191	0.45352	0.247437	0.101446	0.490175	0.175567	-0.871258	0.345028	0.0805402	-0.174752	0.35186	-0.17467	-0.223545
[C8orf82]	UPF0598 protein C8orf82	Q6P1X6;;Q6P1X6-2	1	-0.122245	-0.176222	-0.0332417	-0.056009	-0.116935	-0.0219387	0.259274	-0.22789	0.0765281	-0.159737	-0.145356	0.226796	-0.290109	-0.165507	-0.416829	0.201093	-0.173856	0.0843053	-0.123142	0.177764	-0.628391	0.144781	0.395268	-0.423626	-0.0965475	0.939769	0.197974	0.00765964	0.0688966	0.302237	0.108566	-0.0776893	0.353424	-0.143654	-0.0660704	0.0427628	-0.0571256	-0.0532973	-0.171174	0.202215	-0.138561	0.114144	-0.654566	0.132441	-0.082219	0.0388785	0.144275	-0.442218	0.209366	0.293991	0.28271	-0.470665
[EDC4]	Enhancer of mRNA-decapping protein 4	Q6P2E9	3	0.185734	-0.262633	0.00203022	0.064559	-0.150334	-0.14823	0.189951	-0.0352649	-0.0536798	0.210681	-0.049354	0.00209577	-0.168285	0.208396	-0.106594	-0.0446855	-0.259067	0.0959735	0.137527	-0.117816	0.285391	0.179312	0.218921	-0.0281475	0.0893384	-0.197128	0.0419287	0.057271	-0.0468432	0.0119326	-0.0294127	0.105595	0.324804	0.187442	0.217451	-0.213633	0.0312966	0.0845339	-0.208861	-0.134515	0.17736	-0.0485823	0.0424298	0.00657351	-0.0071671	-0.195873	0.1178	-0.17621	0.0927782	0.162595	-0.17059	-0.0632237
[CEP85]	Isoform 4 of Centrosomal protein of 85 kDa	Q6P2H3-4	2	-0.0914118	-0.197776	-0.760478	-0.898923	-0.696329	0.269673	1.82725	-0.788343	-0.992314	-2.10094	-0.611685	-0.909595	1.7882	1.76779	-0.270588	0.901322	-0.956238	1.85391	-2.03548	-0.865383	-0.747578	-0.182527	0.389187	-2.09261	-1.31474	1.57461	0.218539	-0.569133	0.0823208	-0.291441	-1.95375	-1.09957	-0.548509	1.65261	-0.739316	-0.834091	-1.72674	-2.67079	-1.91913	0.445973	-1.76833	-0.101514	-0.922827	1.59286	-1.71878	0.858553	-0.0261972	0.43991	-2.54031	-0.517726	-1.18761	-2.5525
[FAHD2B]	Fumarylacetoacetate hydrolase domain-containing protein 2B	Q6P2I3	3	0.285701	-0.108516	-0.356333	0.0587978	-0.145091	0.0965129	0.399565	-0.140194	-0.101834	-0.113491	-0.0377915	0.0991008	-0.100112	0.0396641	-0.00643673	-0.285398	-0.298692	0.113317	-0.185206	0.253652	0.0118125	0.0413012	0.129758	0.163553	0.0534943	0.111531	0.0429	0.143599	-0.301838	0.327125	0.0750556	0.281521	0.245633	0.0883056	-0.0047794	-0.139537	-0.15978	-0.119587	-0.0656725	0.0560098	-0.253926	0.381016	-0.534721	-0.108858	0.421826	-0.0120166	0.0518934	0.21172	-0.0607884	-0.0625166	0.174697	-0.0586289
[PRPF8]	Pre-mRNA-processing-splicing factor 8	Q6P2Q9	16	0.200998	-0.119575	-0.0560911	0.145591	0.112451	0.209842	3.78872e-05	0.137903	0.133178	-0.0317781	0.0994711	0.0515579	-0.129388	-0.0811412	-0.172479	0.0206076	-0.0369018	-0.167712	0.0559049	-0.0194803	-0.077283	-0.0379622	-0.169962	0.0435552	-0.16836	-0.112434	-0.00825944	-0.174224	-0.152351	0.26575	0.0370589	0.040177	0.201584	0.0615468	-0.0369367	0.119134	-0.0913145	0.133557	-0.269392	-0.0610082	0.0681125	0.154396	-0.272475	0.0555664	0.130433	-0.195419	-0.0218575	0.130506	-0.156599	0.0446132	0.164491	-0.245158
[PLBD1]	Phospholipase B-like 1	Q6P4A8	3	-0.115082	0.203408	-0.397018	0.0301896	-0.038477	-0.088124	0.0423234	-0.270776	-0.192951	-0.132887	0.0322051	-0.447106	-0.0932279	0.0376975	0.385622	-0.146318	-0.24721	-0.22048	-0.182639	-0.205252	-0.0105016	-0.126771	-0.178404	0.0261291	0.152486	-0.203044	0.144233	-0.0702908	0.0338468	0.308922	-0.0320272	-0.0369939	-0.432522	-0.180733	-0.141364	0.344598	0.249829	-0.00553255	-0.10167	-0.0430587	-0.160369	0.0561351	0.0546376	-0.0484955	-0.296099	-0.121208	-0.168679	-0.0188528	0.0690579	0.14617	-0.0186423	0.0351991
[DDX39A]	ATP-dependent RNA helicase DDX39A	O00148	2	0.0853628	-0.0545117	0.152276	-0.357674	-0.273195	0.0838756	0.0638551	-0.080131	-0.17698	-0.257082	-0.201613	-0.375126	0.047961	-0.0787389	-0.533295	0.402351	-0.230714	0.119142	-0.368752	0.000255065	-0.230686	0.0437127	0.0577994	-0.215905	-0.212902	0.0424766	0.358681	0.680848	0.209604	-0.119845	0.100764	0.237709	0.127772	0.218069	-0.445573	-0.222384	-0.156974	-0.357292	-0.0901625	0.0337364	-0.247901	0.0150573	-0.0649359	0.0736129	-0.491846	-0.67938	-0.00118547	0.127379	-0.196032	-0.347393	-0.484584	-0.26728
[DPM1]	Dolichol-phosphate mannosyltransferase subunit 1	O60762	1	0.131829	-0.130463	0.187108	0.351664	0.167597	0.216208	0.0691781	0.0992468	0.0968887	0.175587	-0.00559942	0.0845667	-0.320998	-0.0774371	-0.14527	-0.0261122	-0.094536	-0.10918	0.138143	0.0486405	-0.0196035	0.0729985	-0.224993	0.40132	0.0562665	-0.210639	0.0878946	0.161687	-0.36776	0.518074	0.236321	0.355019	0.424276	0.145407	0.133861	0.154767	0.0192263	0.152401	-0.087663	-0.0530139	0.109417	0.217671	-0.363257	0.222543	0.120713	-0.370143	-0.194767	0.0981079	-0.103761	0.23981	0.201943	-0.624447
[MZT2A]	Mitotic-spindle organizing protein 2A	Q6P582	1	-0.082521	-0.201247	0.127036	0.0111912	-0.15511	0.43553	0.0775924	0.384218	-0.158775	-0.734465	1.11247	0.0152621	0.334081	0.275742	-0.140778	0.0112748	-0.236354	0.232884	-0.275525	-0.201276	-0.397853	0.322642	0.125612	-0.356143	-0.685131	0.296209	0.110724	-0.269897	-0.0278618	-0.221047	-0.123546	-0.192155	0.452306	0.419344	0.0479498	0.168695	0.226686	-0.537343	-0.27362	0.347002	0.675695	0.126961	-0.078525	0.0395814	-0.463965	0.908379	0.402052	0.3123	-0.197797	0.128948	0.196834	-0.357319
[FAHD1]	Acylpyruvase FAHD1, mitochondrial	Q6P587	1	0.420861	0.167898	-0.471317	0.263275	0.281877	-0.179797	0.659482	-0.430551	-0.137128	-0.191113	-0.0909601	0.310006	0.205086	0.0739757	-0.0635035	0.387108	-0.0837312	-1.82397	0.128003	-0.284429	0.298857	0.0235215	-0.199538	-0.329687	-0.0123242	-0.398909	-0.113159	-0.447998	-0.662903	-0.336265	-0.605632	-0.726715	-0.329153	-0.115134	-0.063666	0.638353	-0.13342	0.0683528	-0.404903	-1.0959	-0.000241977	0.0715491	-0.542714	-0.465401	0.303619	0.10785	-0.305361	-0.240658	-0.0485187	-0.477601	0.349872	-0.0616679
[KLC3]	Kinesin light chain 3	Q6P597	4	-0.0899144	-0.101416	-0.141786	-0.0920573	0.0234292	0.0964385	-0.196189	-0.045645	0.106332	-0.0408932	0.137517	-0.0461586	0.114576	-0.0366338	0.088021	-0.294755	0.0489866	0.104368	-0.0739271	0.00645121	0.030236	-0.153112	-0.128129	-0.0697404	-0.0503918	0.137739	-0.011073	-0.124809	-0.165179	-0.185009	-0.0538657	-0.170445	-0.238456	0.00844228	0.0688304	0.297807	0.185424	0.317491	0.0459289	-0.000366039	0.295056	0.0246296	-0.135733	-0.136732	0.188882	0.236602	0.202221	0.139147	-0.184071	0.609775	0.228449	-0.21396
[ALKBH5]	RNA demethylase ALKBH5	Q6P6C2	1	-0.559403	-0.41943	0.123072	-0.0703431	-0.107109	0.146395	-0.166923	-0.428836	0.179214	-0.317891	0.0963314	-0.490566	0.0115971	-0.139379	-0.0104473	0.160067	0.0323552	0.713151	-0.232763	0.536694	-0.113888	0.0341346	0.188033	-0.0307367	-0.502156	0.152103	0.133679	-0.0220187	0.0574512	0.0558167	-0.156016	-0.0793788	-0.140805	0.331612	0.066214	-0.0640282	-0.179099	-0.185838	-0.0888335	0.141232	0.189991	0.499243	0.118763	0.246963	-0.149085	0.102454	0.644883	0.198708	0.144633	0.0910402	-0.0102446	-0.363537
[VWA1]	von Willebrand factor A domain-containing protein 1	Q6PCB0	4	-0.0790088	0.000601609	-0.374242	-0.237115	-0.468428	-0.0595926	0.330651	-0.323418	-0.180244	-0.0871166	-0.122043	0.0358177	0.2459	0.163558	0.0925656	0.0119462	-0.114302	0.094714	-0.123679	-0.344362	-0.116291	0.231405	0.265784	0.0575927	-0.276918	-0.0803065	0.0104496	0.470098	-0.177709	-0.524661	-0.29206	-0.294831	0.145749	0.153384	0.0466394	-0.163107	0.567231	-0.415181	-0.147303	0.270871	-0.157971	0.170178	-0.0398829	-0.0637571	0.245593	-0.363189	-0.184515	0.0224863	0.031727	-0.365778	-0.186304	0.0572505
[SLC27A1]	Isoform 2 of Long-chain fatty acid transport protein 1	Q6PCB7;;Q6PCB7-2	1	0.18065	-0.300552	-0.0701135	-0.410729	0.171037	-0.482291	0.365115	-0.130019	-0.161259	-0.353828	0.245773	0.132743	-0.231676	0.28005	-0.281751	0.073403	0.141529	-0.24672	-0.0379525	0.500122	-0.127404	0.358177	0.501851	0.361134	-0.28773	-0.130693	0.247444	-0.190621	0.143326	-0.156835	0.318645	-0.44298	0.00548684	0.442956	0.11381	-0.27532	-0.155143	-0.166729	-0.290257	0.253969	0.163787	0.0504293	-0.495756	0.224399	-0.331986	0.0886158	-0.115389	0.0737558	-0.502107	0.0544077	0.0496508	-0.307694
[CTR9]	RNA polymerase-associated protein CTR9 homolog	Q6PD62	1	-0.134955	0.0323323	0.0590612	-0.28792	-0.132305	0.340055	0.485302	-0.15646	-0.68337	-0.253747	0.369864	-0.215388	0.114193	0.146873	-0.660948	0.79776	-0.32468	0.280572	-0.339104	0.302738	-0.171595	0.191576	0.19377	-0.4187	-0.645666	0.322662	0.747939	0.0829027	0.0467327	0.0845618	0.173244	0.13325	0.0923791	0.348184	0.0674464	0.0224488	-0.464285	-0.455449	-0.218013	0.231144	0.17666	0.659994	0.208434	0.31663	-0.623566	-0.192385	-0.162234	0.18467	0.0846423	0.178695	-0.227865	-0.387918
[TTC37]	Tetratricopeptide repeat protein 37	Q6PGP7	2	-0.230236	0.00491904	0.0616468	-0.00388533	-0.174658	0.142664	0.132427	-0.207537	0.0159663	-0.397745	0.23023	0.117081	0.147369	0.37557	-0.0348734	0.0250006	-0.0518247	0.403195	-0.195963	-0.0103479	0.0167643	0.153735	0.154854	0.0673451	-0.34849	0.186624	0.216726	0.0913389	-0.0414646	-0.186815	-0.0810033	-0.210206	0.203402	0.214961	0.114282	-0.0879772	0.0256572	-0.0861923	-0.248999	0.158774	0.142599	0.366011	-0.115826	0.311781	-0.115995	0.0741953	0.2264	0.294472	-0.304047	0.122227	0.134936	-0.164503
[ULK3]	Isoform 3 of Serine/threonine-protein kinase ULK3	Q6PHR2-3	1	0.536697	-0.0152537	-0.139731	0.468859	-0.164382	-0.118035	0.00984862	-0.268365	0.91571	0.422114	-0.380473	0.0771449	-0.538148	-0.760069	-0.140149	-0.170076	0.099949	-0.536451	-0.418266	0.477148	0.128053	-0.128318	-1.57163	0.103041	-0.0883344	-0.705518	0.287204	-0.288146	-1.19442	0.481342	0.65807	-0.0506171	0.506444	-0.439105	-0.314413	0.0529357	-0.329236	0.632827	-0.272706	-0.0616004	0.351307	-0.0903694	-1.0748	0.209534	0.355068	-0.487778	-0.410846	0.00624637	-0.10387	0.70362	0.182151	-1.5397
[DARS2]	Aspartate--tRNA ligase, mitochondrial	Q6PI48	3	0.0107127	-0.129856	-0.107797	-0.182981	-0.0979877	0.0756338	0.421457	-0.251553	-0.0171399	-0.483279	-0.0134066	-0.000218483	-0.0749665	0.06863	-0.507695	0.0886213	-0.060515	0.270487	-0.219403	-0.0816522	-0.151918	0.10358	-0.00765036	0.0326919	-0.417611	0.168955	0.33117	0.079569	0.224853	0.00859356	-0.0174623	-0.178846	0.27758	0.344683	-0.156475	-0.124446	-0.0719792	-0.324802	-0.166474	0.088719	-0.187621	0.0724779	-0.314817	0.247154	-0.443955	-0.0815642	0.157963	0.117984	-0.417033	0.179868	-0.328755	-0.308101
[USO1]	Isoform 2 of General vesicular transport factor p115	O60763-2	2	0.119299	-0.401738	0.274485	-0.0945735	0.501934	-0.433469	-0.683894	0.365087	0.117663	0.594126	-0.819086	-0.220289	-0.402308	-0.421272	0.151619	-0.260839	-0.489139	-0.210738	0.143812	0.0355117	0.230802	-0.0437751	0.0861718	0.095352	0.338127	-0.266111	0.223615	0.511758	-0.200622	0.406339	0.166692	1.03426	-0.490512	-0.46941	0.267135	-0.0348353	-0.248222	0.328647	-0.0980969	-0.495108	0.262294	-0.35863	-0.0184641	0.209608	-0.201618	-0.502893	-0.00719212	-0.153378	0.245735	0.0711196	-0.158789	0.463111
[TMEM65]	Transmembrane protein 65	Q6PI78	1	0.0055043	-0.244309	0.382062	0.471464	0.416088	-0.063762	0.16803	0.228188	-0.0575777	0.296946	0.0357549	0.215912	-0.0136452	0.0229361	0.110034	-0.161473	0.0771554	0.204221	-0.0436218	-0.161503	0.105455	0.0237602	-0.378999	0.593068	-0.178126	0.153167	-0.186051	0.479428	0.0921179	0.203361	-0.114975	0.0745753	0.138422	0.0282665	0.558561	0.152563	0.198746	0.116065	0.490218	-0.123131	0.14311	-0.148972	-0.0846455	-0.397456	-0.0176855	-0.199193	0.13443	-0.0285527	0.204415	0.207184	0.225384	0.116694
[LARP1]	La-related protein 1	Q6PKG0	1	0.267196	0.17513	0.10407	0.138144	0.306976	0.270786	-0.156101	0.28041	0.166943	0.500921	0.12238	-0.165374	0.150991	-0.369674	-0.0677097	0.230598	0.412495	-0.580945	-0.167815	0.0803888	0.16003	-0.0684255	-0.0433517	0.247297	0.0631464	0.342372	0.105543	-0.336772	-0.0817721	0.731119	0.641515	0.0840951	0.0371784	0.0140127	0.77517	0.622686	-0.110986	0.380578	0.0185423	-0.0130331	0.326092	-0.0381283	-0.105496	0.153285	0.226146	0.274951	0.257489	-0.118038	0.127963	0.517945	-0.121964	0.019885
[BLOC1S3]	Biogenesis of lysosome-related organelles complex 1 subunit 3	Q6QNY0	1	0.960567	-0.307368	0.286689	0.207147	-0.218907	1.17104	0.118282	0.188879	0.232007	-0.00617722	-0.0707121	0.33236	0.028216	0.133857	0.124791	0.311406	-0.0902471	-0.0981453	-0.0860307	-0.398159	-0.210953	0.0277892	-0.0961408	0.0515418	-0.028551	0.141586	-0.229823	-0.170797	0.0178274	0.358685	-0.140994	0.0464835	-0.351762	0.427224	0.844139	0.237677	-0.000551819	0.373255	0.380145	-0.408291	0.221395	0.280258	0.149792	1.29391	0.456414	-0.0124853	0.46516	0.0777696	0.102542	0.428972	0.497087	-0.0387635
[BLOC1S2]	Biogenesis of lysosome-related organelles complex 1 subunit 2	Q6QNY1	1	-0.0387062	-0.0859804	0.157822	0.0760991	-0.0526998	-0.111341	-0.238377	-0.0150868	0.0757004	-0.00810179	0.284627	0.0182312	0.09124	-0.0238846	0.185276	-0.0317465	0.0983957	0.208433	0.0895368	0.0798658	0.00514424	-0.109799	0.0872956	0.0160341	0.0839817	0.00922671	-0.239246	-0.228959	-0.228919	-0.119255	-0.132033	-0.189594	-0.187318	-0.0408952	-0.352712	-0.11925	-0.11364	0.00748825	0.056069	-0.0102295	0.14551	-0.280613	-0.00107794	-0.383247	-0.0407356	0.411052	0.0616569	-0.367356	0.147091	0.048422	-0.124168	0.0369262
[FIP1L1]	Isoform 5 of Pre-mRNA 3'-end-processing factor FIP1	Q6UN15-5	1	-0.413221	0.343179	0.203704	0.120475	0.231378	-0.501251	-0.0710501	-0.0464585	-0.114241	-0.0559921	-0.659566	-0.103926	0.0961462	0.153162	-0.195996	-0.0314503	0.43992	0.0263459	0.0415095	-0.359089	-0.436476	0.247098	-0.488193	-0.11521	-0.0886866	-0.0476614	0.202458	-0.39408	-0.0306512	-0.00429334	0.02511	-0.024184	-0.247203	0.204475	0.0838824	-0.110286	-0.573631	-0.00418477	0.257684	0.112795	-0.0907296	-0.0995822	0.0854282	-0.0857684	0.40238	-0.214962	-0.189898	-0.274292	-0.162296	-0.218352	-0.395578	-0.119824
[FIP1L1]	Isoform 5 of Pre-mRNA 3'-end-processing factor FIP1	Q6UN15-5;;Q6UN15-4	1	-0.554692	-0.0270156	0.00874313	-0.00548045	-0.193943	0.126972	0.075715	-0.378598	-0.113356	-0.277496	-0.0380398	-0.111491	0.134189	-0.0656679	-0.1458	0.0776219	-0.194323	0.326187	-0.473938	0.380695	-0.111473	0.165692	-0.146832	0.140091	-0.510625	0.331284	0.113852	0.244123	0.0305189	0.146559	0.225528	-0.0803997	0.274485	-0.143506	0.258045	0.0263639	-0.164485	-0.512814	-0.224576	0.714862	-0.164709	0.483547	0.116785	0.322004	-0.178256	-0.0633648	0.31797	0.0271328	-0.0199172	0.567971	-0.173517	-0.202398
[CSPG4]	Chondroitin sulfate proteoglycan 4	Q6UVK1	6	-0.11946	-0.100839	-0.164322	-0.187089	-0.219635	-0.139223	-0.0946672	-0.156841	-0.110556	-0.0777887	-0.33666	-0.26023	-0.0325623	-0.128057	-0.0185545	-0.162427	-0.304275	0.0797986	-0.0923114	-0.389844	-0.0323803	-0.103871	-0.122288	0.106618	-0.161998	-0.318746	-0.0670084	0.158278	-0.108835	-0.163348	-0.145893	0.0649905	-0.185614	-0.119781	-0.21387	-0.110891	0.0287229	0.00965821	-0.0661174	-0.0805073	-0.080181	-0.133325	-0.0361128	-0.156808	0.172056	-0.180317	-0.0471013	-0.0688	0.0080603	-0.225227	-0.016786	-0.0678631
[CLEC2A]	Isoform 2 of C-type lectin domain family 2 member A	Q6UVW9-2	1	-0.166758	-1.06458	-0.228286	-0.0523594	-0.227266	-0.157002	-1.04014	0.42328	-0.205309	0.182886	0.584412	-0.583801	0.232721	-0.1727	-0.296739	-0.169793	-0.177045	0.0330181	-0.640269	-0.408647	-0.205543	-0.192791	-0.168392	0.303669	-0.191757	0.200905	-0.169111	-0.579414	-1.21471	0.275346	-0.183214	-0.272216	-0.119176	-0.127068	-0.0178773	0.702101	-0.175761	-0.307316	-0.230595	-0.252264	-0.530639	-0.402702	-0.549799	-0.0619374	-0.444802	-0.436427	-0.29707	-0.167252	-0.481694	-0.227677	-0.169625	-0.433155
[TMEM205]	Transmembrane protein 205	Q6UW68	2	0.164506	0.265264	-0.257273	0.169886	-0.0495048	-0.163799	0.0307779	0.194464	0.0933295	-0.00871179	0.147505	-0.00916188	-0.346167	-0.127349	-0.142541	0.0686222	-0.00600606	-0.0252532	0.175932	0.129115	0.0203295	0.047582	0.0968963	-0.0121053	0.0412058	0.128735	0.0225697	0.037733	0.196201	0.464675	0.141058	0.280277	0.0322466	-0.0897276	0.113173	0.0344278	-0.194011	0.503071	-0.267823	-0.0240113	-0.100256	0.0137731	0.0388739	-0.140931	0.216166	-0.11545	0.0760947	0.0523327	0.0243017	0.0782826	0.0194685	0.188175
[LRSAM1]	E3 ubiquitin-protein ligase LRSAM1	Q6UWE0	1	-0.0408964	-0.075515	0.597035	0.087149	0.210863	0.207373	0.0725679	0.0568582	0.216059	0.108467	-0.120302	0.185829	-0.193838	-0.0079545	0.0254179	-0.000856175	0.16222	-0.0215051	0.0488146	0.101619	-0.224574	-5.38652e-05	-0.017761	-0.00330516	-0.08047	0.166536	-0.0425522	-0.010127	0.131355	0.0974149	-0.139452	-0.159099	0.23497	0.195976	0.183196	-0.34582	0.181204	0.194101	-0.304819	0.629385	0.169463	0.197178	0.0291443	0.340447	-0.0749012	0.446862	0.548529	0.100528	0.380057	0.339942	0.154507	-0.129048
[USO1]	Isoform 2 of General vesicular transport factor p115	O60763;;O60763-2	12	0.00557798	-0.216102	0.155823	0.105847	-0.004364	0.0893728	-0.158504	0.039276	0.12034	0.153567	0.048554	0.0287164	-0.200671	-0.189699	-0.199425	-0.11917	0.0557567	-0.10056	-0.0193979	-0.152257	-0.0589096	-0.197755	-0.287195	0.0112071	-0.0473976	-0.157168	-0.130699	-0.189296	-0.306665	0.0847697	-0.00495762	-0.099822	0.00415075	-0.15507	-0.0930912	-0.0079252	-0.0323843	0.108828	-0.10329	-0.19627	-0.0447043	-0.0950532	-0.20239	-0.17359	0.133399	-0.234678	-0.214064	-0.00303182	-0.102948	-0.00685277	0.115297	-0.186092
[DHRS11]	Dehydrogenase/reductase SDR family member 11	Q6UWP2	1	0.573372	-0.122773	-0.00488449	0.0729968	0.330577	-0.348721	-0.01301	0.0365903	0.222135	-0.144449	-0.000242152	0.447846	0.00767424	0.420881	0.14993	0.268087	-0.141918	-0.109966	-0.116078	-0.303834	0.0679149	0.285147	0.264709	0.140373	0.0836852	0.0713747	0.218321	0.0857699	-0.325226	0.0636747	-0.161128	0.0184711	0.109239	0.0208286	0.263541	0.557754	-0.16974	-0.0405213	-0.130643	0.24743	0.195593	0.116061	-0.170365	0.196397	0.13781	0.374606	-0.0767583	0.160815	0.0505548	0.143046	0.0213057	0.0934473
[LCLAT1]	Isoform 3 of Lysocardiolipin acyltransferase 1	Q6UWP7-3	1	0.00473086	-0.0434606	0.478481	0.240535	0.239154	0.108295	-0.0166834	0.0740986	0.149229	0.134097	0.422226	-0.144475	0.133901	0.348009	0.150396	-0.0235055	0.0968735	0.69048	-0.206273	0.149963	0.558625	-0.231672	-0.040524	0.180627	0.193717	0.0619226	0.274523	-0.629313	-0.135777	0.0165713	0.20877	0.120358	0.0691914	0.050351	0.296739	0.0543545	-0.234327	-0.0606243	0.286424	-0.0558112	0.256259	0.070919	0.0555119	0.115687	0.324011	0.260812	0.207652	0.207645	0.0887119	0.177946	0.178215	0.205775
[SBSN]	Suprabasin	Q6UWP8	15	-0.204286	0.286004	0.159016	0.130853	0.322127	-0.269509	-0.598105	0.209683	-0.0124415	0.480754	-0.195169	-0.304639	-0.169611	-0.527585	0.400323	-0.265372	-0.0240323	-0.13744	0.197695	-0.154104	0.0717924	-0.239526	-0.292844	0.181786	0.257563	-0.0831992	-0.422579	-0.21204	0.258987	0.0615587	0.0947499	0.178585	-0.662862	-0.379945	0.160392	-0.0925695	-0.16913	0.393835	0.0515885	-0.406489	-0.0474319	-0.506448	0.185191	-0.205266	-0.266208	0.0186631	0.00121926	-0.420798	0.269338	0.376927	-0.220078	0.150034
[SBSN]	Isoform 2 of Suprabasin	Q6UWP8-2	3	0.14116	0.0952696	-0.292812	-0.0343856	0.0818757	-0.0130837	-0.509838	0.226563	-0.169696	0.298442	-0.328947	-0.295052	-0.0933119	-0.46599	0.437564	-0.32687	0.135994	0.071839	0.0169111	-0.21926	0.171989	0.130498	-0.121541	0.117367	0.320464	-0.263953	-0.349521	-0.1221	0.316213	0.0673359	-0.105061	0.354261	-0.765315	-0.461702	-0.0526955	0.0629733	-0.170022	0.247809	-0.297066	-0.605132	-0.209341	-0.437099	0.39931	-0.262712	-0.0828894	-0.0475116	-0.23194	-0.0604688	0.461764	0.104423	-0.157002	0.152423
[SBSN|SBSN]	Suprabasin |Isoform 2 of Suprabasin	Q6UWP8;Q6UWP8-2	18	-0.0804647	0.324518	0.043165	0.124942	0.330064	-0.0492753	-0.685495	0.391707	-0.0566479	0.437525	-0.0977194	-0.265871	-0.123304	-0.449546	0.261744	-0.155696	0.179065	-0.259097	0.118638	-0.171324	0.0882817	-0.106328	-0.180788	0.238268	0.353283	-0.0683875	-0.348505	-0.143518	0.358338	0.0184891	0.200254	0.222297	-0.620961	-0.372291	0.297435	0.124931	-0.0638019	0.46176	-0.00814665	-0.534118	-0.116333	-0.397815	0.156712	-0.26459	-0.147677	0.0842372	-0.00475975	-0.0687109	0.363173	0.331355	0.0272624	0.174379
[OLFML1]	Olfactomedin-like protein 1	Q6UWY5	19	-0.132516	-0.146011	0.303967	0.167599	-0.198091	0.0896162	0.231746	0.0814991	0.28644	-0.000902765	-0.0918151	-0.03843	-0.142629	-0.109187	-0.050821	-0.202208	0.199966	-0.0680243	0.248929	-0.179738	0.0301504	0.0983405	-0.150796	0.0678974	-0.142921	-0.6428	0.293065	0.00936448	-0.00323968	-0.135235	-0.257425	0.0273748	0.439946	-0.477193	-0.0175613	-0.0784064	-0.0287336	-0.459758	0.26131	0.0274543	0.271365	0.0284797	-0.297474	-0.176329	-0.173179	-0.371378	0.194108	0.00573263	-0.0637076	-0.0826857	0.0544195	-0.00902328
[PLXDC2]	Plexin domain-containing protein 2	Q6UX71	1	0.587394	0.202987	-0.0402292	0.362438	0.291756	0.042625	-0.166691	0.176599	0.259475	0.0694491	-0.0776615	0.49752	-0.138609	0.054776	-0.0729378	0.101145	-0.127106	0.0215976	0.184987	0.186364	0.117837	-0.118921	-0.149397	0.182474	0.106238	-0.0922327	-0.224343	-0.120736	-0.248926	-0.0153805	-0.138004	-0.0600376	0.391989	0.040492	-0.290831	-0.443504	0.0209551	0.24649	0.0897505	-0.189435	0.240749	0.0163792	-0.176867	-0.143342	0.239374	0.542854	0.192978	-0.00546338	0.029722	0.127992	0.0187519	0.125835
[PI16]	Isoform 2 of Peptidase inhibitor 16	Q6UXB8-2	5	-0.303311	-1.55801	1.17677	0.202102	-0.348397	-0.359184	0.0270554	-0.174897	0.234106	-0.292089	0.29335	0.223702	-0.0651553	-0.0540024	-0.0684928	-0.523119	0.149266	-0.344471	-0.186431	0.166545	-0.181412	-0.393558	0.751386	-0.252888	-0.00479184	-0.048546	-0.115052	-0.0868691	-0.0507805	-0.292555	0.149561	-0.235666	0.217602	-0.436709	0.971219	0.0771244	-0.088449	0.107997	0.389616	0.0618491	0.0440263	-0.235672	0.185413	0.106547	-0.392726	-0.305895	0.378008	-0.40208	-0.0818019	0.801024	-0.106781	0.0311222
[VIT]	Isoform 2 of Vitrin	Q6UXI7-2	2	0.182235	-0.401257	0.105279	0.18794	-0.0480786	0.00528191	-0.128983	-0.0541439	0.115805	0.177464	0.168228	-0.300215	-0.384685	-0.297438	-0.174788	-0.269298	-0.0485106	-0.0223765	0.261396	0.173491	-0.12136	0.23818	-0.0597531	0.033141	0.352779	-0.538154	0.0706232	0.429709	0.00258091	0.361052	0.648202	0.136644	0.525735	-0.0487847	-0.482457	0.320267	-0.272182	-0.417527	0.0999823	-0.0574218	-0.0966874	0.0944578	0.17704	-0.424339	0.0545288	-0.583467	0.143763	-0.0167101	-0.36925	0.136127	-0.331588	0.0297178
[WDR82]	WD repeat-containing protein 82	Q6UXN9	1	-0.0504248	-0.0845351	-0.091121	0.318849	0.117127	0.17838	0.0942682	0.112815	0.0670237	0.23809	0.0210156	0.248058	-0.240465	-0.23496	-0.168958	0.0371111	-0.0277391	-0.236365	-0.0823202	0.158127	0.0435289	-0.153479	-0.31204	-0.00800361	0.0644092	-0.0299442	-0.209539	-0.272478	-0.0461661	0.3811	0.00309126	-0.207349	0.215415	0.0854696	0.0192004	0.20527	0.0146028	0.0826048	0.066187	-0.380359	-0.0950944	0.061827	-0.379414	-0.225187	0.199199	-0.208807	-0.0802552	-0.189102	0.118193	-0.16834	0.0122705	0.110008
[TOM1]	Target of Myb protein 1	O60784	3	-0.0176643	-0.167276	-0.120362	0.100501	-0.0415574	0.184784	-0.0388044	0.0451637	0.233591	-0.145347	-0.110841	0.0301895	-0.110192	-0.267879	-0.165771	-0.0908741	-0.0973545	-0.074666	-0.261482	-0.107583	-0.294161	-0.122324	-0.185414	-0.0132663	-0.207049	-0.0885642	-0.0197756	-0.235204	0.0204944	0.0889584	0.122647	-0.589745	0.0541103	0.100092	-0.109787	0.0210357	0.0222715	-0.172372	-0.212363	-0.0100284	-0.0121841	-0.184651	-0.322083	-0.215926	-0.204166	0.387504	0.185323	-0.0748318	-0.072915	0.241129	0.185227	-0.22466
[APOOL]	MICOS complex subunit MIC27	Q6UXV4	2	-0.0745445	0.0631756	0.0885539	-0.12732	0.0478007	-0.235572	0.163431	0.00739015	-0.126547	-0.00486339	-0.27309	-0.0447876	-0.132614	-0.220462	-0.0421866	0.0207634	0.00954317	0.00453473	-0.20672	-0.0381902	0.105099	-0.0664692	-0.0364554	0.0296314	0.0543489	-0.283866	-0.229792	0.124426	0.744768	0.00723343	-0.0468259	0.196961	-0.120204	-0.412706	0.133654	-0.0742767	-0.164935	-0.0192326	0.175043	-0.0573414	-0.03366	-0.16405	0.122209	0.0585531	-0.364675	-0.175787	0.221386	0.0500139	0.179297	0.115907	-0.252269	0.253078
[ADAMTSL4]	ADAMTS-like protein 4	Q6UY14	2	-0.568643	-0.163158	0.0890721	-0.267156	0.176433	-0.230227	0.17995	-0.178175	-0.404338	0.0381049	-0.290757	-0.167762	0.0202673	-0.053163	-0.0531564	0.0393826	-0.049986	0.204208	0.0922021	0.543895	0.165562	0.0343565	0.0445156	0.191098	0.240177	0.0651917	0.0942996	0.27992	0.333169	-0.1977	-0.0884274	0.250908	-0.277475	-0.0719625	0.723338	-0.662623	-0.233812	0.0529884	0.154356	-0.0815646	0.14929	-0.723653	0.497137	0.222705	-0.38278	-0.0434163	0.467339	-0.0771513	0.0132704	0.275851	-0.505431	0.408547
[PACS1]	Phosphofurin acidic cluster sorting protein 1	Q6VY07	2	-0.0377418	-0.319893	0.0060205	-0.113731	-0.163465	-0.131945	-0.291671	-0.058258	-0.0887846	-0.212255	0.0726184	-0.181052	-0.175886	-0.1722	-0.311826	-0.117276	-0.0347195	-0.32982	-0.159647	-0.0914831	0.0946871	-0.195714	-0.212896	-0.0738549	-0.32626	-0.446539	-0.32246	-0.142607	-0.149543	0.27489	-0.160157	-0.402043	0.0492422	-0.335333	-0.0891553	-0.151798	-0.184354	-0.0906932	-0.51087	-0.0870496	-0.0178201	0.00358387	-0.0829148	-0.159376	-0.0598644	-0.266144	-0.429712	-0.056427	-0.346976	-0.271619	0.0731863	-0.0321297
[MPRIP]	Myosin phosphatase Rho-interacting protein	Q6WCQ1	1	-0.549132	-0.202811	0.0707065	-0.446676	-0.58813	0.415119	-0.421937	-0.201904	-0.277084	-0.313524	-0.0241086	-0.0859624	0.24485	0.123577	-0.245786	-0.090764	0.0832629	0.685762	0.115939	-0.412458	0.0752671	-0.635823	0.119822	-0.152866	-0.325876	0.40794	0.214036	0.171169	-0.393171	-0.255511	-0.316543	0.023857	-0.0742372	-0.430431	-0.0266096	-0.459267	-0.194126	0.201652	0.214081	-0.201424	-0.185815	0.374766	-0.134231	0.0832537	-0.130609	-0.148275	-0.263151	-0.013049	-0.412171	0.00504449	-0.138683	-0.0492709
[MPRIP]	Myosin phosphatase Rho-interacting protein	Q6WCQ1-3;;Q6WCQ1	1	-0.17337	-0.2556	-0.249075	-0.240103	-0.108345	0.173716	-0.203214	0.127874	-0.343076	0.416273	-0.271189	-0.110171	-0.0896383	-0.156251	0.0171793	-0.131292	-0.0463364	0.0793941	0.0352708	0.0216719	0.190908	-0.227698	-0.184999	0.217615	0.434761	-0.419031	-0.0914821	-0.0949318	-0.043965	-0.0949513	-0.105884	0.10666	-0.228913	-0.153302	-0.0515433	-0.0320768	0.0590718	-0.0802444	0.2591	-0.0592017	0.0844778	-0.606388	0.102537	-0.27377	-0.0499778	-0.282877	-0.0697092	-0.149929	0.0986281	-0.107203	-0.133514	0.0722756
[NAPRT]	Nicotinate phosphoribosyltransferase	Q6XQN6	23	-0.135918	-0.0364641	0.105592	-0.2566	0.00403031	0.0417893	0.0145563	-0.136295	-0.11827	0.0840703	0.129848	-0.214764	0.0211232	0.105392	-0.122574	0.0186552	-0.0233723	0.296055	-0.0996439	0.00388082	0.053117	0.128434	-0.0299651	0.012864	-0.217139	0.196502	0.228988	-0.018636	0.0222651	0.168626	-0.135526	0.0355137	0.153527	0.0830462	0.314553	0.0227674	-0.435521	0.00280954	0.0191791	0.0963835	0.168106	0.23414	-0.0272709	0.079193	-0.125615	-0.144395	0.224731	0.162509	-0.271041	0.055639	-0.04018	-0.115879
[NAPRT]	Nicotinate phosphoribosyltransferase	Q6XQN6;;Q6XQN6-3	1	-0.0116443	-0.0773176	-0.381459	-0.173461	-0.528993	-0.0614009	0.098449	-0.486409	-0.39199	-0.0693024	0.0942839	-0.460401	0.00317423	0.560026	0.0925095	-0.172394	-0.982823	0.802814	-0.0868	-0.200432	-0.520489	0.480032	0.810415	-0.0157462	0.0431237	-0.029133	-0.0273928	0.402103	0.0442525	-0.186011	-0.119327	-0.0845698	-0.0806904	0.531966	0.355821	-0.711742	-0.0977216	-0.715459	-0.165044	0.387414	0.243761	0.2254	0.113684	0.241111	-0.231636	-0.190696	0.270292	0.321239	-0.291433	0.24299	0.789282	-0.535132
[CD109]	CD109 antigen	Q6YHK3	17	-0.0696945	-0.290281	0.226423	0.118053	0.0170323	0.0843823	0.112847	-0.123951	0.0757355	-0.138405	0.237436	0.0565774	-0.0623669	0.0067823	-0.00993626	-0.0144084	-0.157564	-0.10426	0.0100339	-0.230265	-0.0114349	0.00144703	-0.249616	0.203657	-0.126342	0.000386069	-0.00124661	-0.18519	-0.162088	0.0506207	-0.142193	-0.204365	0.244082	0.197819	-0.0704755	0.00135483	0.334179	-0.100648	0.0870304	-0.00187691	-0.00686477	0.172347	-0.2888	-0.0658507	0.431231	-0.144472	-0.0315641	0.137441	-0.00451422	-0.16526	0.4417	-0.275156
[HSDL2]	Hydroxysteroid dehydrogenase-like protein 2	Q6YN16	7	-0.0479632	-0.192182	0.184011	0.161356	0.121895	0.0730627	0.00582537	0.0648102	-0.010134	0.05308	-0.0913758	0.315231	-0.310199	-0.189427	-0.0473164	-0.0272395	-0.0487078	-0.111031	-0.0232079	0.19876	-0.0738667	0.0441098	-0.229281	0.133834	-0.0334462	-0.12046	0.0132534	-0.030823	-0.0158084	0.123877	0.213151	0.0237732	0.212033	-0.0858522	-0.0572119	0.0909721	-0.0414189	-0.0254197	-0.137104	-0.139065	0.0688069	-0.0223194	-0.155772	-0.11458	0.127157	-0.160028	-0.0562389	-0.161646	-0.0396483	-0.123957	0.147175	-0.0957526
[KYAT3]	Isoform 3 of Kynurenine--oxoglutarate transaminase 3	Q6YP21-3	4	-0.110887	-0.00863884	-0.127205	0.112876	-0.183908	-0.0988077	-0.138455	-0.00821339	0.00807768	-0.230852	0.178487	-0.0921941	0.0352054	0.151117	0.0320258	0.0165108	-0.206549	0.252526	-0.0493411	-0.221957	-0.0704961	0.0319815	0.0861773	-0.185753	-0.128778	-0.0313371	0.106967	-0.114523	-0.276383	0.0460299	-0.0552175	0.0106081	0.0116492	-0.134579	-0.0707476	0.0358187	0.0287347	-0.00948201	-0.00825114	0.00961758	0.193892	0.0452167	0.105285	-0.0384829	0.0924328	0.019639	-0.0635323	0.174263	-0.154765	0.119008	0.00646753	0.00479258
[TOM1]	Target of Myb protein 1	O60784;;O60784-4	2	-0.271386	0.164329	-0.213436	-0.178383	-0.0972765	-0.16284	-0.234362	-0.0554102	0.0958283	-0.141384	-0.236415	-0.0467136	0.143935	0.0313109	-0.360125	0.149663	0.0884272	0.0875072	-0.210456	-0.0376497	-0.176118	-0.0112711	-0.157834	-0.20123	-0.278429	-0.0238542	0.0337237	-0.145781	-0.446327	-0.199947	-0.136935	-0.482858	-0.0251376	-0.3792	-0.265016	-0.0309142	-0.0494748	-0.34002	-0.358112	0.785654	-0.184655	-0.0975854	0.299336	-0.138009	-0.172634	0.760684	0.113634	-0.230152	0.00109435	0.249762	0.0343774	0.0447289
[SCARA5]	Scavenger receptor class A member 5	Q6ZMJ2	2	-0.246315	-0.390974	0.876935	-0.0710922	-0.0933426	-0.070104	-0.0816984	-0.110013	-0.0844295	-0.11504	-0.178596	0.0224123	0.0813888	0.0709473	-0.060457	-0.0928214	-0.182216	-0.422792	-0.0670491	-0.0347899	-0.134506	-0.084929	0.217353	0.0715797	-0.244467	0.0119836	0.0772965	0.2287	0.0858226	-0.415805	-0.00375015	0.0557204	0.208143	-0.616539	0.323987	0.377932	-0.190344	0.0639499	0.243689	0.0668486	0.489741	0.190082	-0.0745651	0.214549	0.173756	-0.216836	0.383774	-0.0431154	0.081034	0.761827	0.200359	-0.105803
[SCARA5]	Scavenger receptor class A member 5	Q6ZMJ2;;Q6ZMJ2-3	2	-0.518455	0.297072	0.453794	-0.185422	0.377652	-0.116616	-0.0400883	0.367229	-0.214278	-0.0972552	-0.165703	-0.233112	0.0916538	0.0501988	0.0675039	0.14459	-0.878008	-0.212393	-0.358234	-0.100131	-0.281352	0.118463	-0.489461	-0.315384	-0.372344	-0.202044	0.0426232	0.111226	0.153717	-0.302681	0.225619	-0.0123424	-0.0393828	0.178988	0.168679	-0.526598	0.53109	0.165247	-0.622533	0.678851	-0.307056	-0.023306	0.754169	0.0838967	-0.253404	-0.0407118	0.164996	-0.0893258	0.00985716	0.205273	-0.169897	0.150173
[FRRS1]	Ferric-chelate reductase 1	Q6ZNA5	1	-0.252646	-0.0122957	0.0324796	-0.00996263	0.0904253	-0.275719	-0.122291	-0.130728	-0.0809302	0.123708	-0.0272087	-0.120007	0.113445	-0.212424	-0.304095	-0.0156953	0.285	0.000431098	-0.114419	0.0968892	-0.267332	-0.213142	0.0497948	-0.231217	-0.106284	0.11553	0.0240758	-0.183149	-0.226835	-0.184354	0.113934	-0.419315	-0.113901	0.185239	0.198263	-0.196232	-0.352395	0.0743679	-0.174439	0.194514	-0.181935	0.0799086	0.00722221	0.0271046	-0.402796	-0.0948941	-0.233718	-0.0255302	-0.0384526	0.171338	-0.243137	-0.196159
[FAM83H]	Protein FAM83H	Q6ZRV2	20	-0.0551062	-0.0168905	-0.148001	0.039594	0.0698852	0.0381449	-0.299696	0.0682416	-0.0852738	0.253709	-0.188217	-0.176954	-0.123437	-0.308125	0.00302373	-0.147118	-0.026483	-0.20018	0.0573421	-0.0290374	0.0137	-0.163002	-0.123229	-0.104693	0.118298	-0.0288437	-0.207594	-0.0396693	0.0268109	0.00914525	0.0338848	0.10851	-0.234076	-0.055231	-0.0838419	0.0666262	-0.043675	0.143719	-0.0352019	-0.263541	-0.0901964	-0.216273	0.0547331	-0.223344	-0.0766592	0.0130884	-0.024385	-0.0899725	0.0365128	0.0268758	-0.123337	-0.0216252
[LHFPL2]	Lipoma HMGIC fusion partner-like 2 protein	Q6ZUX7	1	0.939966	0.41725	-0.430607	-0.715471	0.219201	-1.23802	-0.773161	0.0956329	-0.849482	1.45834	-1.37388	-0.972354	0.275761	-1.20188	0.23463	-0.682895	-1.03517	0.566037	0.115105	-1.90304	0.448185	0.319259	-0.877341	0.421876	1.02878	-0.984497	-0.0772038	1.16613	0.268004	0.106997	-0.610954	1.57617	-0.909335	-1.09263	-0.557953	-0.784115	0.26838	0.233003	0.410945	-0.737769	-0.356565	-0.917411	0.499467	-0.861658	-0.33255	-1.26442	-0.872607	-0.418313	1.2765	-0.865948	-0.12793	1.06776
[TOM1L2]	Isoform 5 of TOM1-like protein 2	Q6ZVM7-5	3	0.299378	-0.282729	-0.343236	-0.023053	-0.340063	-0.287446	-0.0240992	-0.168478	-0.136873	-0.000172673	-0.17932	-0.0919521	-0.118334	-0.277298	-0.0593869	-0.288133	-0.204244	0.340421	-0.0960871	0.0416867	-0.145013	-0.0740651	0.0146266	-0.19714	-0.241601	0.187482	-0.0579546	0.104009	-0.189148	-0.0319147	-0.0601194	0.167927	-0.110655	-0.022943	-0.0685674	-0.554461	-0.162137	-0.130939	-0.00444702	-0.0705903	-0.315774	-0.00187818	-0.00181009	-0.113139	-0.0354026	-0.245176	-0.176426	-0.154228	0.0317453	-0.153605	-0.203854	-0.0252778
[TOM1L2]	Isoform 5 of TOM1-like protein 2	Q6ZVM7-5;;Q6ZVM7-2	2	-0.0951089	-0.092164	-0.0340467	0.041627	-0.216917	-0.296858	-0.259777	0.101109	-0.0406219	0.206719	0.0115782	0.037102	-0.128062	-0.154283	-0.128843	0.234234	-0.0799417	-0.335557	-0.190789	0.696953	0.24127	-0.00343501	0.175006	0.0358842	0.0290917	-0.14221	-0.158867	-0.326695	-0.353353	0.122683	0.243395	0.0208871	0.144098	-0.0812717	-0.209261	0.0717701	0.0135089	-0.0108039	0.409155	-0.448554	0.0533378	0.180368	-0.163432	-0.171725	0.0684424	0.379282	-0.0328364	-0.130572	-0.00444341	0.0123805	-0.364227	0.0364342
[NCCRP1]	F-box only protein 50	Q6ZVX7	5	-0.10796	0.00992677	-0.160733	0.226829	0.402056	0.0333081	-0.355294	0.174572	-0.093764	0.429175	0.0570348	-0.243592	-0.248265	-0.334105	0.0437925	-0.178175	-0.28253	-0.146827	0.0293187	-0.187366	-0.405314	-0.125586	-0.145983	0.0203848	0.147256	0.0244543	-0.142844	-0.161364	-0.0650806	0.447804	0.156268	0.0804169	-0.203964	-0.1624	0.109339	0.354934	-0.200518	0.572417	-0.302201	-0.705573	0.00428848	-0.0304146	-0.123178	-0.182655	0.162323	-0.304997	-0.160596	0.108551	0.00341506	0.317545	0.276482	-0.146738
[TMTC3]	Isoform 2 of Transmembrane and TPR repeat-containing protein 3	Q6ZXV5-2	3	0.0643438	-0.250859	0.369288	0.00672608	-0.0365231	0.0741256	-0.0976635	0.158376	0.160227	-0.123973	-0.0338548	-0.131085	-0.108204	0.0389494	-0.115836	-0.381161	-0.254847	-0.137189	-0.412916	-0.0515258	0.228177	-0.0679596	-0.638196	0.180114	-0.197888	-0.207589	0.0644983	-0.150709	-0.222549	0.258428	-0.303425	0.273152	0.0171717	-0.1169	-0.273824	0.0356466	0.0466923	0.0169301	-0.301659	0.013487	-0.246239	-0.129327	-0.246655	-0.0120554	0.0707827	-0.147264	0.0627015	0.193337	-0.240735	0.0613092	0.0792747	-0.188809
[VPS13C]	Isoform 3 of Vacuolar protein sorting-associated protein 13C	Q709C8-3	1	0.156396	-0.130875	0.532047	0.0608737	-0.391864	0.130448	-0.0175162	0.0223423	-0.0691079	-0.277187	0.139619	0.0881888	-0.192785	-0.356192	0.0225604	-0.239518	-0.324364	-0.278722	-0.224427	-0.0745245	0.37555	0.176225	-0.743513	-0.154707	-0.191013	-0.0470296	0.127564	0.0451024	0.293663	0.0609334	-0.0595069	-0.0784787	0.394074	0.160946	0.294899	-0.528376	-0.229846	-0.497127	-0.281899	0.46531	-0.120504	0.0106983	0.0528705	0.304942	-1.13995	0.123437	0.25803	-0.147698	0.0289508	-0.267247	-0.104298	-0.0776409
[HIST1H2BK]	Histone H2B type 1-K	O60814	1	0.0982074	1.11258	-0.372627	0.311514	0.39906	-0.709303	-0.54474	0.27453	-0.206005	0.589498	-0.0321779	0.431404	-0.338041	-0.438164	-0.19821	-0.0145886	2.08313	-1.20998	1.38964	0.351436	0.56238	-0.613871	0.196998	0.315628	1.12369	-0.355699	-0.583745	-0.68686	0.9419	-0.703512	0.837912	0.0908454	-0.809946	-0.474223	0.678772	0.168986	-1.08435	1.0262	0.180042	-0.638169	0.0150645	-0.820362	1.05826	0.388253	-0.289549	0.367029	-0.629016	-0.481546	0.519377	0.31635	-1.07193	0.938933
[HIST2H3A]	Histone H3.2	Q71DI3	1	0.00888828	0.0889207	-0.076898	-0.0828459	0.0336313	0.367642	-0.763377	-0.21443	0.506972	-0.0914545	-0.0814101	0.101035	0.104709	0.19965	0.202395	-0.109279	-0.0868595	0.00730849	-0.00220933	0.242129	0.0107948	-0.0277678	-0.0666833	0.511224	-0.0631414	-0.471884	0.0492915	-0.811321	-0.478132	-0.155588	0.0553415	-0.414735	-0.259357	0.376495	-0.266169	0.46541	-0.198488	-0.0230261	-0.148193	-0.0326341	0.338071	0.568615	-0.174535	0.246699	1.07442	0.618868	0.0326873	0.0414093	-0.170896	0.605628	0.0626505	-0.139424
[CCDC80]	Coiled-coil domain-containing protein 80	Q76M96	3	0.0645724	-0.891327	0.685294	-0.170744	-0.0546885	-0.631319	0.0675899	-0.473103	-0.29287	-0.318679	-0.163697	-0.447184	-0.0153574	0.123361	-0.0790055	-0.13508	-0.228503	-0.0166792	-0.322965	0.274679	0.218852	0.267384	-0.31337	-0.0733186	0.0259061	0.0868373	0.162231	0.0824783	0.00982905	-0.135819	-0.490934	0.104311	-0.227201	-0.0369914	-0.496317	-0.104877	-0.477949	-1.2492	0.0975128	0.418614	-0.261559	-0.272396	0.0766126	0.111827	-0.349951	-0.178932	0.262176	0.0347922	0.0448969	-0.161137	-0.25812	-0.0945726
[SUPT6H]	Transcription elongation factor SPT6	Q7KZ85	2	0.347136	0.690898	0.664972	0.147286	0.00427264	0.344381	0.31865	0.167707	0.0132704	-0.102914	-0.379239	0.148041	0.166866	0.356826	0.0204755	0.387997	-0.193816	-0.165897	-0.38023	-0.31631	0.238146	-0.0144596	0.219609	0.194612	-0.50732	0.0117083	-0.336817	0.748078	1.09692	0.320593	0.261119	0.0167931	0.460578	0.53594	0.359638	0.100529	0.287106	0.106538	0.294245	-0.0254256	0.392063	0.659234	0.187875	0.344368	0.0208342	0.0224951	0.0551651	0.506507	-0.14713	-0.188639	0.331119	0.0673526
[SND1]	Staphylococcal nuclease domain-containing protein 1	Q7KZF4	31	-0.0413165	-0.130319	0.179932	0.0840605	0.217803	0.101937	-0.110916	0.0952408	0.0342709	0.0800339	-0.00373651	0.0463134	-0.197015	-0.0496839	-0.122935	-0.0492347	-0.00471913	-0.134175	0.0123813	0.00180836	-0.110022	-0.00715748	-0.2101	0.0758948	0.00420433	-0.097575	-0.0451809	-0.0702939	-0.0675314	0.118053	0.0575204	0.0136688	0.0625737	-0.0312901	0.00694716	0.0528628	0.0848926	-0.0031466	-0.00925465	-0.0289533	0.0141657	0.0728706	-0.0983051	0.0571244	-0.00980913	-0.127486	0.00849125	0.0424292	-0.00487056	0.105308	0.123589	-0.121802
[MARK2|MARK2]	Isoform 12 of Serine/threonine-protein kinase MARK2 |Isoform 14 of Serine/threonine-protein kinase MARK2	Q7KZI7-12;Q7KZI7-14	1	0.200104	-0.0711154	0.0585562	0.190472	0.25062	-0.0821574	-0.472919	0.188028	-0.141222	0.170888	-0.0530161	0.25645	-0.501278	-0.5188	-0.118233	-0.434142	0.0335631	-0.169604	0.0373716	-0.209833	0.0950584	-0.00452532	-0.362523	0.147758	-0.058314	0.214019	-0.207755	-0.0779088	0.0710335	-0.222146	0.188971	0.659722	0.0366932	-0.404435	-0.0045964	-0.0134698	0.0532463	0.137288	0.0240498	-0.295253	0.00509811	0.124037	-0.158617	-0.119046	0.156768	-0.38873	0.285434	0.179384	0.10969	-0.0686574	0.0815673	0.0617894
[DDX46]	Probable ATP-dependent RNA helicase DDX46	Q7L014	8	0.00980863	0.00294404	-0.0773624	0.0585288	0.0452877	0.0461024	-0.0895097	-0.00272451	0.0870696	0.00818927	0.00170209	0.0271403	-0.0913823	-0.140411	-0.0338609	0.00642625	-0.00964434	-0.124665	0.0111442	-0.0912378	-0.0190332	-0.102854	-0.0639281	0.00434171	-0.116971	0.0155071	-0.106961	-0.168878	-0.188796	-0.00123418	0.0458961	0.0132379	-0.044119	-0.0478342	-0.0217431	0.0376239	-0.0352636	0.0730024	-0.0833542	-0.0720976	0.110557	0.0187964	-0.19328	0.0305508	0.043713	-0.0224274	0.135528	-0.0248174	-0.0813274	-0.0248979	0.101917	-0.191359
[TRMT10C]	Mitochondrial ribonuclease P protein 1	Q7L0Y3	2	0.0699327	-0.356884	-0.240569	0.102084	-0.305396	0.0986709	0.13375	-0.124371	-0.25697	-0.353876	0.00106911	-0.139663	0.0253804	0.0472038	-0.318998	-0.0941747	-0.238806	-0.184197	-0.0621719	-0.115241	-0.167486	0.0372049	-0.30346	-0.129013	-0.390989	0.212472	0.179268	0.0542738	-0.345829	0.213227	-0.233456	-0.224747	0.24101	0.0734163	-0.0926105	0.602307	-0.559918	-0.158297	-0.0510281	0.0613181	-0.127363	0.341584	-0.273214	-0.0413521	0.0138457	-0.151322	0.0112115	0.160594	-0.311203	0.227547	0.149213	-0.428574
[BZW1]	Isoform 2 of Basic leucine zipper and W2 domain-containing protein 1	Q7L1Q6-2	5	-0.00273614	-0.296255	0.196288	0.0142755	0.05621	0.039361	-0.26777	0.0361823	0.0952933	-0.0809974	0.210195	0.0684803	-0.320253	-0.127041	-0.174661	-0.16239	-0.00324558	-0.330593	0.000239601	-0.221199	-0.205851	0.032888	-0.340182	-0.136863	-0.020084	-0.0257784	-0.0680376	-0.160749	-0.21913	0.0844663	-0.100734	0.0349132	0.0979657	-0.128725	-0.188272	-0.0277509	0.0654753	-0.0614549	-0.0273248	-0.31597	-0.12438	-0.0401722	-0.221765	-0.31859	0.0335714	-0.292649	-0.346178	-0.1234	-0.0187334	-0.11816	0.0616153	-0.143061
[DHX30]	Isoform 3 of Putative ATP-dependent RNA helicase DHX30	Q7L2E3-3	1	-0.0211425	-0.0538185	0.274245	0.23657	0.236035	0.0639602	-0.222557	0.143316	0.149784	0.409422	-0.126391	0.50768	-0.246406	-0.852135	0.229339	-0.08738	0.00649015	-0.580792	-0.0740263	0.0736361	0.250133	-0.147618	-0.680433	0.24216	0.14759	-0.602086	0.0501067	0.098344	0.0331801	0.161328	0.105003	0.390941	0.00379051	-0.460408	0.336308	0.20235	0.0300465	0.52554	-0.230495	-0.365142	0.107725	0.150843	-0.13704	-0.18938	0.0498871	-0.490815	0.0797008	-0.156765	0.248287	0.0462056	-0.276735	0.127494
[EIF3M]	Eukaryotic translation initiation factor 3 subunit M	Q7L2H7	2	-0.398456	-0.154203	-0.304396	-0.0961939	-0.21433	0.138792	0.218268	0.0637581	0.082324	-0.42961	0.422075	-0.208177	0.20006	0.33289	-0.403625	-0.140031	0.151586	0.205859	-0.0180917	-0.192746	-0.416998	0.0855813	0.289509	-0.395907	-0.332618	0.115106	-0.0834141	-0.0910855	-0.0643486	-0.0877552	-0.170875	-0.241308	0.109636	-0.0274744	0.245734	-0.0828454	-0.222471	-0.458327	-0.345258	0.216736	-0.123373	0.160883	-0.329698	0.143425	-0.210164	0.12729	0.108201	0.276416	-0.593568	0.276075	0.278715	-0.54483
[CCDC22]	Coiled-coil domain-containing protein 22	O60826	4	-0.189194	-0.181059	0.0347119	0.0638813	0.000982638	0.168335	0.269258	-0.0174332	0.153764	0.0981922	-0.186988	-0.0784429	-0.30747	-0.0590579	-0.365192	-0.0485298	-0.0488591	-0.155265	-0.117349	0.00302759	-0.023353	-0.340568	-0.294812	0.146247	-0.36135	-0.151079	-0.138256	-0.116523	-0.0202444	0.126372	0.230021	-0.126708	0.312743	-0.106253	0.0847785	0.11288	0.0533098	0.034506	0.0305453	-0.00576531	-0.0429706	-0.380516	-0.131317	-0.194889	-0.0262114	-0.143507	0.105961	-0.466457	-0.110211	0.125711	0.0475344	-0.305844
[RRAGA]	Ras-related GTP-binding protein A	Q7L523	2	0.147299	0.114821	0.176729	0.460871	0.180445	0.122527	-0.0452383	0.0908567	0.480711	0.352942	0.153244	0.331628	-0.413634	-0.312932	-0.579688	-0.0720462	0.526423	-0.488468	0.135367	0.428818	0.200289	-0.291388	-0.0384489	0.729227	-0.0744207	-0.14483	-0.152198	0.0955761	0.0162633	0.403395	0.67042	0.102548	0.47386	-0.108319	0.555507	0.154466	0.0475651	0.4578	0.0984249	-0.101768	0.169962	-0.0100481	-0.211537	-0.145215	0.0846445	0.0144836	0.209929	-0.234315	-0.0925979	0.68906	0.0640667	-0.111222
[CYFIP1]	Cytoplasmic FMR1-interacting protein 1	Q7L576	20	0.0705246	-0.204946	-0.0334095	0.0342391	0.0741193	-0.0326709	-0.104674	-0.00478708	-0.0365181	0.0137272	-0.00496249	-0.00859956	-0.194814	-0.172032	-0.187805	-0.151693	-0.0940661	-0.0697828	-0.0229443	-0.0397517	-0.0423831	-0.0153343	-0.298356	0.145666	-0.111745	-0.145397	-0.0479653	-0.0872163	-0.0912208	0.184349	0.0173851	0.0402031	0.0735664	-0.139609	0.0724242	-0.249765	0.025167	0.0567858	-0.00442887	-0.201761	-0.017582	-0.0680607	-0.164341	-0.0901229	-0.0114304	-0.230205	-0.145959	0.0409404	-0.0808272	-0.062002	0.0297594	-0.124236
[CYFIP1]	Cytoplasmic FMR1-interacting protein 1	Q7L576;;Q7L576-2	2	0.0859265	0.0626965	0.0564719	0.0290358	0.1211	0.268135	-0.00948286	0.107616	0.229098	-0.0847923	0.0946322	0.339204	0.0465982	-0.015658	-0.129861	-0.169819	-0.128332	-0.000721871	-0.0107799	0.22078	-0.00935348	0.0246287	-0.193829	0.404818	-0.045613	0.230971	0.0949333	0.0610381	0.162486	0.301305	0.00546166	0.0867482	0.2284	0.178299	0.040825	-0.171245	0.235041	0.372888	0.144106	0.0444777	0.330738	-0.0329756	-0.476695	0.0626786	0.102307	0.153442	0.234232	0.0300444	0.0275488	0.343379	0.256062	0.0735984
[GET4]	Isoform 2 of Golgi to ER traffic protein 4 homolog	Q7L5D6-2	1	0.0738813	0.007034	-0.134442	0.743335	-0.151546	0.466577	0.0745339	0.0366961	-0.00572858	0.281445	0.216255	0.222828	-0.120229	-0.10105	-0.0423184	-0.192513	-0.0398651	0.370586	0.128485	-0.276355	-1.99645	0.380295	0.326395	-0.0877366	0.147885	-0.29561	0.138787	-0.528891	-0.605436	0.447932	-0.164415	-0.194365	0.345039	0.186437	-0.0632733	-0.274508	0.183929	0.238106	0.471053	-0.458624	0.355556	0.328636	-0.240756	0.480192	0.282208	-0.400085	-0.029009	0.0342027	0.192872	0.203013	0.278623	-0.230575
[COPS6]	COP9 signalosome complex subunit 6	Q7L5N1	2	0.368815	-0.0986756	-0.00204103	0.18981	-0.0873188	0.279124	0.497399	-0.0275418	0.155446	-0.11406	0.130971	0.249005	-0.178454	0.162498	-0.0819467	0.0732008	-0.338137	-0.00292099	-0.142971	-0.198328	-0.159137	0.226136	-0.0910991	-0.211685	-0.313898	-0.105295	0.0516793	-0.153765	-0.225229	0.171105	0.00410076	-0.279162	0.498535	0.263239	-0.0243145	-0.00565998	-0.167282	-0.292672	-0.28493	0.0668343	-0.0945288	0.250556	-0.217057	0.103915	-0.0561016	0.0928229	-0.013865	0.0942138	-0.205463	0.141597	-0.00352399	-0.340407
[LPCAT2]	Lysophosphatidylcholine acyltransferase 2	Q7L5N7	3	0.0941978	-0.494851	0.00526975	-0.00351038	-0.00224546	-0.231787	-0.0132926	-0.079281	-0.00846355	-0.0754728	0.18029	-0.117783	-0.105286	0.0430707	-0.101675	-0.147213	-0.200337	0.229559	0.0197955	0.208477	0.250644	0.00744234	-0.24779	0.37519	-0.158363	0.364617	0.226642	-0.0800681	-0.313575	0.139972	0.19206	-0.348921	0.319926	0.0607035	0.12391	0.110396	-0.144325	0.225393	0.0114924	0.0700086	-0.0598895	0.0303709	-0.248437	0.116274	0.236879	0.0377979	0.237556	0.0314569	-0.188365	0.357859	0.162232	0.0998775
[EPM2AIP1]	EPM2A-interacting protein 1	Q7L775	2	-0.0451377	-0.255696	-0.170261	0.155089	0.00567948	-0.000329393	-0.0306156	-0.165576	0.00230783	-0.222684	0.133408	0.0160005	-0.527334	-0.191829	-0.466602	0.112046	0.208747	-0.255959	-0.0658191	0.105892	-0.23334	-0.131964	-0.0112259	0.129509	-0.362309	0.17426	0.00672751	-0.463828	-0.246351	0.386773	0.320131	-0.134118	0.469347	-0.512965	-0.19218	0.218559	-0.027245	0.169482	-0.29429	-0.111997	0.0143492	0.0707629	-0.338985	0.011409	0.177611	-0.111081	-0.2189	0.0289569	-0.0727265	0.162189	0.227159	-0.5721
[KDM3B]	Lysine-specific demethylase 3B	Q7LBC6	1	-0.306833	-0.162335	-0.237755	-0.149276	0.177557	-0.161217	-0.173548	-0.109742	-0.141441	-0.197721	-0.207566	0.224237	-0.251111	-0.262102	-0.137683	-0.32896	-0.106995	-0.293204	-0.178582	0.0917724	-0.00243135	-0.461009	-0.332668	-0.204513	-0.224626	-0.162628	-0.536634	-0.655872	0.172677	-0.203747	-0.229628	0.00377146	-0.273365	0.0389633	-0.263515	-0.0951439	-0.192123	0.0506404	-0.628285	-0.00597479	-0.206167	-0.19617	-0.135465	0.327154	-0.125008	-0.223692	-0.253844	-0.292368	-0.0237387	-0.297688	-0.368976	-0.0833687
[CHMP1B]	Charged multivesicular body protein 1b	Q7LBR1	4	-0.0580569	-0.00729095	0.133133	0.00283193	0.144875	-0.261198	-0.305049	-0.00369032	0.0570936	0.214581	-0.158536	0.212316	-0.0978975	-0.13937	0.104377	-0.000936256	-0.0781845	-0.413968	0.0946159	0.171595	0.0788614	-0.0775934	0.0461695	0.0963048	0.101637	-0.0386932	-0.11883	-0.0328144	0.0485278	-0.208932	0.134247	0.183293	-0.202149	-0.0901736	0.0224242	0.0161977	-0.0750289	0.0122418	0.124772	-0.183838	0.0664512	-0.111623	0.019052	-0.179957	0.0971489	0.00289288	-0.00183092	-0.223858	0.110055	-0.101084	-0.0495619	0.115902
[KRT74]	Keratin, type II cytoskeletal 74	Q7RTS7	3	-0.0569912	-0.285635	-0.448767	-0.154593	-0.806021	-0.688236	0.414078	-0.135616	-0.411271	-0.415114	-0.857421	-0.583263	0.100213	-0.162149	-0.111843	-0.425143	-0.37597	0.115907	0.271649	-0.994459	0.0484008	-0.164391	-0.0350195	-0.211366	0.335241	-0.383585	-0.59964	-0.0808244	-0.251033	-0.469611	-0.637961	-0.0669446	0.278586	-0.280061	-0.388191	-1.02836	0.874295	0.0981976	0.275859	0.00271426	-0.204928	-0.692712	-0.355326	-0.785245	1.5406	-0.26461	-0.411182	-0.143036	0.684919	-0.984502	0.408178	-0.0877838
[PQBP1]	Isoform 2 of Polyglutamine-binding protein 1	O60828-2	1	-0.0490083	-0.261644	-0.236631	-0.253987	-0.0686902	-0.434528	-0.416219	0.132236	-0.33769	0.0376154	-0.314354	0.0268204	0.0151423	-0.0813675	0.190712	-0.0400533	-0.00888292	0.371582	0.0260155	-0.565405	0.146447	-0.104467	0.0336199	-0.0514769	0.150423	0.00320643	-0.759096	0.182348	0.0535449	-0.07379	-0.454548	0.121457	-0.517747	-0.54193	0.177729	-0.0450903	-0.129265	-0.0468593	0.172096	-0.149566	-0.193085	-0.454378	0.330736	-0.0625734	-0.140742	0.290683	-0.348383	-0.299285	0.228616	-0.194416	-0.142025	0.296638
[PHF5A]	PHD finger-like domain-containing protein 5A	Q7RTV0	4	-0.131504	0.292595	-0.032147	-0.0496651	0.17729	-0.129437	-0.396598	0.084382	-0.0750852	0.229247	-0.231775	-0.0757281	-0.0812772	-0.267072	0.0690368	-0.261768	0.197874	-0.180693	0.0743243	-0.284349	-0.0757951	-0.175554	-0.0717544	0.0547452	0.171669	-0.189646	-0.283141	-0.0884637	-0.0992728	-0.168764	0.00579522	0.271906	-0.335237	-0.397675	0.228828	-0.116056	-0.099235	0.264142	-0.023072	-0.206165	0.0040801	-0.317437	0.154769	-0.331331	0.040303	0.0858671	-0.00303372	-0.380782	0.126533	-0.0626454	-0.217084	0.226472
[ERMP1]	Endoplasmic reticulum metallopeptidase 1	Q7Z2K6	1	-0.225365	-0.128783	0.425929	-0.0371691	-0.119024	0.142955	0.0261386	-0.0397824	-0.0653877	-0.447285	0.288286	-0.171082	-0.027042	0.293713	-0.174841	0.0299515	-0.0300977	0.275613	-0.484294	0.445507	-0.399473	0.0395714	-0.068465	0.173683	-0.395089	0.0243218	0.286634	0.0134299	-0.155853	0.224292	-0.0989106	-0.248802	0.232688	0.247032	-0.0982647	-0.108187	-0.171525	0.129729	-0.394323	0.291711	0.129768	0.0527779	-0.11654	0.205523	-0.174957	0.0156584	0.191262	0.268562	-0.547354	0.142412	0.010005	-0.418458
[NEGR1]	Neuronal growth regulator 1	Q7Z3B1	3	-0.151627	-0.19804	-0.168827	-0.0656258	-0.225026	-0.057857	0.150518	-0.225252	-0.189841	-0.259997	-0.205611	0.187158	-0.192925	-0.0714086	-0.503481	-0.00656012	0.129977	-0.0082552	-0.0713127	-0.140853	0.0111249	-0.0669515	-0.0835838	-0.0547159	-0.246793	-0.144226	-0.0923734	0.0525542	-0.0955003	0.0749428	-0.272704	-0.101715	0.0616386	-0.151447	-0.0367237	-0.0994158	-0.0210104	-0.0640114	-0.0527162	-0.0763502	-0.0245129	-0.00181663	-0.106144	-0.215726	0.190875	-0.313167	-0.150313	-0.0777128	-0.215228	-0.197966	-0.137147	0.0639163
[NUP54]	Isoform 3 of Nucleoporin p54	Q7Z3B4-3	1	-0.107551	0.293585	0.00787097	-0.301551	0.0744719	-0.0662651	-0.037699	0.120995	0.0600532	-0.539007	0.324423	-0.324703	0.469067	0.766129	0.0778148	-0.0593345	-0.0738452	0.314387	-0.33598	-1.12463	0.285753	0.192186	0.187735	-0.249602	-0.417712	0.445746	0.0791041	-0.00874501	-0.111337	-0.538943	-0.304082	-0.492782	0.253237	0.271294	0.0451813	0.618643	0.403174	-0.00556113	-0.726412	0.590207	-0.0429879	0.56525	-0.309273	0.101802	0.120238	0.374047	0.428249	0.561104	-0.565979	0.108347	0.263983	-0.213945
[C14orf159]	Isoform 2 of UPF0317 protein C14orf159, mitochondrial	Q7Z3D6-2	8	-0.572355	0.0103082	0.220927	0.208813	0.338608	-0.124258	0.117325	-0.355698	-0.0596938	-0.0808347	0.0696232	0.424731	-0.774715	-0.251166	0.0496902	0.174078	-0.4367	0.10013	0.0532523	0.469784	-0.324016	0.321429	-0.455609	-0.101714	0.0807053	0.210454	0.0375407	-0.497759	-0.00322368	0.602478	0.528239	-0.350627	0.11266	0.106999	-0.489845	0.318841	-0.562076	-0.32624	-0.496245	0.273597	-0.0693039	-0.153203	-0.0769994	-0.243572	0.293708	-0.227495	-0.0647342	-0.419467	-0.471845	0.169396	0.00168257	-0.115916
[C16orf62]	UPF0505 protein C16orf62	Q7Z3J2	1	-0.150284	-0.182315	0.0546876	0.157332	0.0451962	-0.164385	-0.282886	-0.251689	0.139595	-0.0459516	0.274717	0.0586879	-0.0767995	-0.420017	-0.090726	0.137141	0.0719105	0.126719	0.0477302	0.126163	0.239576	-0.425028	0.130592	-0.0016701	0.0566576	-0.390031	0.107452	-0.500641	0.414518	-0.00359258	0.470589	0.119255	-0.289795	-0.155443	-0.00217781	-0.204407	-0.124086	-0.312123	-0.0825763	-0.208039	-0.608634	0.254275	0.633974	-0.427795	-0.139646	-0.121348	-0.128337	-0.366618	-0.174492	-0.0113736	-0.299903	0.0685254
[KRT28]	Keratin, type I cytoskeletal 28	Q7Z3Y7	1	-0.29177	-0.176374	-0.370616	-0.016042	-0.514894	-0.458898	0.180271	-0.168166	0.392193	-0.642409	-0.903451	-0.381515	0.180149	0.154277	0.425981	-0.036708	-0.286939	0.39379	0.323963	-0.699306	-0.149906	0.00751299	0.125157	-0.393931	0.277817	-0.0569207	-0.488456	0.208712	0.628442	-0.399248	-0.911677	-0.0723428	-0.0407899	0.0512598	-0.487839	-0.755499	1.00824	0.151742	0.192275	0.268992	-0.361937	-0.463237	0.113111	-0.969606	1.687	-0.0717268	0.507804	-0.0829312	0.702985	-1.10146	0.49566	0.0845366
[KRT25]	Keratin, type I cytoskeletal 25	Q7Z3Z0	6	-0.0271485	-0.330348	-0.828017	-0.500924	-1.31592	-1.73819	0.63329	-0.324308	-0.727409	-0.264168	-1.25221	-0.758814	0.355803	-0.308615	0.681374	-0.590066	-0.92706	0.462355	0.519155	-1.76602	-0.295618	-0.171808	0.191753	-0.33877	0.647708	-0.602959	-1.16277	0.150216	0.0111362	-0.908516	-1.15505	-0.197815	-0.276772	-0.355508	-1.06541	-1.87963	1.31796	0.19343	0.638389	0.388463	-0.367498	-1.17106	-0.411979	-0.891661	1.717	-0.705824	-0.428896	-0.481296	0.974714	-1.5831	0.349014	0.0783985
[MYH14]	Isoform 6 of Myosin-14	Q7Z406-6	42	0.0210097	-0.0740787	-0.0492859	0.0061792	0.070559	-0.0989351	-0.23315	0.10917	-0.137574	0.103379	-0.0639639	-0.226188	-0.0560691	-0.0781106	0.0620288	-0.06424	-0.167248	-0.0662523	0.0548977	-0.131909	0.0171351	-0.0934936	-0.21094	0.131286	0.0137076	-0.148267	-0.0678398	-0.044071	0.0540665	0.0661159	-0.0193412	-0.11836	-0.164622	-0.0582765	0.0413772	-0.00105097	-0.0299102	0.05896	0.0947452	-0.211996	0.0610343	-0.0730591	0.0101176	-0.0450294	-0.0196609	-0.0534692	-0.113908	-0.0268365	0.0384023	0.0866713	0.103635	0.0390548
[MYH14]	Isoform 6 of Myosin-14	Q7Z406-6;;Q7Z406	22	0.0812578	-0.000720519	-0.119114	0.0215445	0.0181676	-0.153698	-0.394212	0.080551	-0.138728	0.140748	-0.117864	-0.305158	-0.0184718	-0.169994	0.169684	-0.0711386	-0.183158	-0.0721418	0.07654	-0.200664	0.0287231	-0.125962	-0.103568	0.129564	-0.0231452	-0.117128	-0.137029	-0.121014	0.16195	0.0253774	-0.0429669	-0.136514	-0.477778	-0.0824991	0.088017	0.0472108	-0.0959202	0.245757	0.0921765	-0.31342	0.0555974	-0.11711	0.181634	-0.0625083	0.00375472	0.0150608	0.00602395	-0.142262	0.0833564	0.275352	0.0976045	0.180022
[PQBP1]	Isoform 2 of Polyglutamine-binding protein 1	O60828-2;;O60828-6	1	-0.0632123	0.124585	-0.0501234	-0.112033	0.090232	-0.133185	-0.695209	0.0110976	0.331397	0.0597703	-0.481918	0.122689	0.0409769	-0.0926445	0.208775	-0.130887	0.103561	-0.0784714	0.103433	-0.240271	-0.078113	-0.379775	0.0484762	-0.511579	-0.0166086	0.245484	-0.282131	-0.0209664	-0.0777173	-0.418001	-0.256062	-0.039354	-0.460484	-0.397757	-0.0681163	-0.166395	-0.338091	0.167503	-0.178761	-0.148093	-0.329277	-0.325204	0.387071	-0.518418	-0.155978	0.507484	0.0339863	-0.633782	0.0704106	0.16335	-0.582881	0.232848
[SZRD1]	Isoform 2 of SUZ domain-containing protein 1	Q7Z422-2	1	-0.19744	0.0184458	-0.161981	-0.247038	-0.184822	-0.114313	0.12715	-0.0840598	-0.155893	0.182005	-0.22467	0.0862741	-0.0187967	-0.238409	0.00448336	0.216872	0.178536	-0.0584116	0.251427	0.308081	0.396826	-0.167379	0.292509	0.052666	0.0734468	0.127054	-0.130439	-0.175869	0.402514	-0.12455	0.269949	0.0965148	-0.347771	-0.15585	-0.0213703	0.246507	-0.0226038	0.210502	0.167082	-0.0388704	-0.0672481	-0.112117	0.36039	0.163145	0.0914731	0.267161	0.194232	-0.335047	0.195046	0.25586	-0.13598	0.208724
[MAVS]	Mitochondrial antiviral-signaling protein	Q7Z434	1	0.981141	-0.207878	-0.0794524	0.333501	0.308569	-0.244082	0.119813	-0.455926	0.265963	-0.161044	-0.133461	-0.0300981	0.00366838	-0.0082066	-0.0695296	0.0199766	-0.109508	-0.180167	0.0514149	-0.00629125	0.0575031	-0.787771	0.46653	0.481884	-0.0639354	-0.149361	0.0567236	0.256137	-0.421994	-0.236819	-0.0264033	0.107171	0.0298961	0.0577596	-0.268457	0.0162461	-0.0789655	-0.412187	0.17912	0.180298	0.489717	-0.0440888	-0.552131	0.101859	0.409564	-0.338896	0.588856	0.143609	-0.529744	0.0540532	-0.0302406	0.0323564
[CLASP1|CLASP1]	CLIP-associating protein 1 |Isoform 4 of CLIP-associating protein 1	Q7Z460-2;;Q7Z460-4;Q7Z460	1	0.413802	-0.340623	0.497868	0.390056	0.342454	0.320644	0.405212	0.266637	0.394808	0.127136	0.450165	0.180345	-0.0514898	0.170691	-0.40978	0.168762	0.0675398	-0.15755	-0.160583	-0.195778	-0.162476	0.0930371	0.0350314	0.258564	-0.337883	0.135409	-0.161247	-0.0509329	-0.0974063	0.369783	-0.0790534	-0.0913375	0.797361	0.550274	0.294731	-0.319663	0.394819	-0.27826	-0.0273339	-0.290476	-0.232249	0.444934	-0.818639	0.0120992	0.0576868	-0.11665	0.137999	0.272148	-0.23328	-0.0472288	0.119559	-0.638358
[CLASP1|CLASP1]	CLIP-associating protein 1 |Isoform 4 of CLIP-associating protein 1	Q7Z460;Q7Z460-4	1	-0.279114	0.0829849	0.0327289	0.104393	0.106251	0.0479488	0.0442887	0.108144	0.0429294	0.0917887	0.050012	-0.0268128	-0.113452	-0.397283	-0.540976	-0.138942	-0.153209	-0.166365	0.0576607	0.130018	0.10482	-0.120252	-0.522736	0.0680412	-0.378255	-0.0496766	0.032698	-0.114388	-0.108922	0.181845	0.111322	0.279305	0.0131827	-0.139969	-0.0711097	0.263455	-0.196393	0.189428	-0.00308278	-0.150488	-0.0905087	-0.044897	0.0650223	0.199211	-0.0740604	-0.406841	-0.374389	0.170946	0.0664737	0.1988	0.191409	0.0554866
[HDDC2]	HD domain-containing protein 2	Q7Z4H3	2	0.10251	-0.170461	-0.252393	-0.0539972	-0.194505	0.210375	0.0129984	-0.248183	-0.149734	-0.518438	-0.176077	-0.199592	-0.235767	0.425462	-0.431864	-0.207766	-0.524769	-0.135437	-0.62725	-0.074578	-0.149718	-0.15886	-0.331875	-0.079264	-0.512476	-0.0417848	0.199002	-0.176159	-0.209366	0.179514	-0.430883	-0.318489	0.451977	0.142191	0.0726631	-0.116006	0.0390441	-0.142547	-0.435569	0.0292757	0.0874936	0.0276415	-0.209797	0.0630696	-0.177945	0.0511209	0.0272204	0.336115	-0.539122	0.192397	0.0512574	-0.46804
[KDELC2]	KDEL motif-containing protein 2	Q7Z4H8	2	-0.324135	-0.381644	-0.237607	-0.302275	-0.205124	0.106648	0.111807	-0.151289	-0.0945059	-0.461434	-0.106474	-0.0717061	-0.0689457	0.0563305	-0.333289	0.245893	-0.606335	0.702817	-0.39619	0.0843963	-0.184902	0.0325808	-0.0337664	-0.208813	-0.263332	0.0521594	0.329933	-0.32828	0.0935796	-0.0889967	-0.141842	-0.227827	0.0736965	0.611264	0.0930481	0.0897031	-0.337756	-0.307186	-0.163451	0.177672	-0.201503	0.0779928	-0.105677	0.588302	-0.219642	-0.280228	0.113049	0.121676	-0.38233	0.0441047	-0.29609	-0.294577
[LIMS2]	Isoform 3 of LIM and senescent cell antigen-like-containing domain protein 2	Q7Z4I7-3	3	-0.0497094	0.0820612	-0.00966183	0.0547278	-0.35546	-0.0365439	0.141906	-0.122484	0.056957	0.141076	-0.0531559	-0.00518426	-0.0903376	-0.0516403	-0.0811533	-0.103007	-0.0191666	-0.0300801	0.090814	-0.0269104	0.242501	-0.0508587	0.0830991	0.0784912	0.0707251	-0.0972072	-0.372934	0.261145	0.136704	-0.138915	0.1148	0.14333	0.378508	-0.153025	0.276789	-0.499817	0.227049	0.0476439	0.359893	-0.242907	0.177708	-0.0309876	-0.105566	0.0544647	0.0344964	-0.0195345	0.363778	0.063506	-0.0682694	0.0458917	0.000757399	-0.0425925
[HEATR3]	Isoform 3 of HEAT repeat-containing protein 3	Q7Z4Q2-3	1	0.00113045	-0.112423	0.122055	0.210237	0.645806	0.352803	0.734495	0.0778539	-0.256207	0.252499	-0.43394	0.055681	0.099276	0.307193	0.232166	-0.040698	-1.03448	0.0755094	0.0334826	-0.0851491	0.00389035	-0.474347	-0.424842	-0.367095	0.0523079	0.243784	-0.433557	0.245334	0.0583172	-0.129305	-0.768857	-0.490217	-0.183173	0.103857	0.126105	-0.020011	-0.00248482	-0.359515	0.057147	0.192668	0.179221	-0.495406	-0.155943	-0.114618	-0.586265	0.624168	0.203241	-0.188334	0.275433	1.07975	0.72325	-0.377439
[HDGFRP2]	Hepatoma-derived growth factor-related protein 2	Q7Z4V5-2;;Q7Z4V5	1	-0.0126701	-0.23404	0.150374	-0.231766	-0.0884178	-0.451466	-0.494008	0.359782	-0.0233851	0.236856	-0.401256	-0.298471	0.301511	-0.430911	0.330293	-0.0728006	0.531642	-0.517819	0.30453	-0.595766	0.230898	-0.286458	-0.00474979	-0.2662	-0.167833	-0.31127	-0.405973	0.100359	0.122515	-0.176571	-0.339594	0.521303	-1.39379	-0.985463	0.486515	0.0710756	-0.275987	0.315628	0.216078	-0.177956	0.221317	-0.269	0.261605	-0.390488	-0.0318862	0.101862	0.0107965	-0.433819	0.308331	0.221621	0.276161	-0.117956
[HDGFRP2]	Hepatoma-derived growth factor-related protein 2	Q7Z4V5;;Q7Z4V5-2	2	-0.110617	-0.00747429	0.00913135	-0.00761393	0.304226	-0.120914	-0.00928903	-0.121635	-0.0472273	-0.144727	-0.0157669	-0.0239957	0.107736	0.0831587	0.156455	0.0276924	-0.0104191	0.0419447	0.0380741	0.0360684	-0.118346	0.133119	-0.416243	-0.146885	-0.0739254	0.023736	0.0307728	0.0145524	-0.0383977	0.0221117	-0.329082	-0.00740694	-0.225277	0.0763194	-0.0152812	-0.154372	-0.0685513	0.216439	-0.130768	-0.0483813	-0.0184193	0.0625086	0.0875553	-0.159081	0.0155165	0.00606611	0.150921	-0.295487	-0.00952036	-0.159483	-0.0633194	-0.0381418
[DKC1]	H/ACA ribonucleoprotein complex subunit 4	O60832	6	-0.0747547	0.00605379	-0.305513	0.0921114	-0.121936	0.0440016	-0.172357	-0.0779638	0.0593022	-0.127183	-0.162411	-0.0209032	-0.16559	-0.0741389	-0.178241	0.0244379	0.00356166	-0.089188	-0.0654541	0.0372893	-0.17309	-0.190357	-0.0184389	-0.0845592	-0.134427	0.0703425	-0.100751	-0.259552	-0.19049	0.156935	0.0255678	-0.23493	0.0209278	-0.0873803	-0.169671	0.0984795	-0.0194617	0.0951921	-0.223134	0.0344275	-0.188098	0.0365794	-0.18673	-0.10636	0.139764	0.0482	-0.0188688	-0.143915	-0.0799127	0.0565671	0.144624	-0.264797
[DCXR]	L-xylulose reductase	Q7Z4W1	4	-0.267245	-0.286685	-0.0304342	-0.234418	-0.382779	-0.00539059	-0.178954	-0.0558043	-0.379335	-0.198144	-0.0768999	-0.104912	-0.166577	-0.153172	-0.105501	-0.136866	-0.291837	0.0384042	-0.127259	0.0738787	-0.0344663	0.103749	-0.0398563	0.078207	-0.0545476	-0.0384934	0.109169	0.107827	-0.200498	0.0495579	-0.0533737	0.0881328	-0.0967168	-0.150805	-0.15577	0.130306	-0.120756	-0.0704712	-0.170006	0.137451	-0.0753793	0.0465926	-0.113711	-0.127939	0.0075167	-0.23328	-0.144964	-0.011434	-0.0851575	0.0974263	0.0373906	-0.21265
[PODN]	Podocan	Q7Z5L7	5	0.296526	-0.309813	-0.0267488	0.0197118	-0.183371	0.094097	0.0786482	-0.266931	-0.122295	0.0853538	-0.130378	0.0229816	-0.154105	-0.0127228	-0.101554	-0.245789	-0.434002	0.0506088	-0.186323	-0.13438	-0.11354	0.159276	-0.0770456	-0.0246871	-0.0415124	-0.174344	0.113539	0.230755	-0.321749	0.0919886	-0.147869	0.0312684	0.510688	0.00588381	-0.0708853	-0.0276333	-0.148374	-0.612203	-0.099628	0.140784	-0.0453522	0.113717	-0.145494	-0.0387916	-0.0624283	-0.11266	-0.0408853	0.167135	-0.11083	-0.272354	0.067405	-0.278046
[PODN]	Podocan	Q7Z5L7-4;;Q7Z5L7	1	0.283393	-0.0857084	0.161752	0.115503	0.152247	-0.0619334	-0.0588774	-0.143619	0.0389357	0.338808	0.0770475	0.243391	0.0688217	-0.00528601	0.0438029	0.0310941	-0.09682	-0.376787	-0.101963	0.0732157	0.471358	0.478045	-0.0518734	0.503193	-0.0461774	0.016457	0.525883	0.128401	-0.412935	0.0317828	0.271261	0.130817	0.72609	-0.162588	0.480666	0.654206	-0.0286794	0.0194316	-0.645094	0.562737	0.23117	0.0535195	0.320791	-0.0993943	0.319969	-0.202916	-0.0485806	0.0889841	0.22228	0.0994046	0.227818	-0.084225
[PODN]	Podocan	Q7Z5L7;;Q7Z5L7-4	1	0.278205	-0.0443233	0.156406	0.0269182	0.055244	0.172002	-0.173	0.0209585	0.114355	0.291724	-0.150377	0.0779978	0.0470983	-0.0925849	-0.149277	-0.508706	-0.177754	-0.10153	0.202357	-0.235834	0.201152	0.0996989	-0.194818	-0.291087	0.186243	0.0328723	-0.179055	0.09644	-0.21346	-0.172135	-0.126379	0.250359	0.431909	-0.368489	0.109574	-0.00550238	-0.382569	-0.32205	0.133417	-0.0332806	0.152927	-0.124605	0.0269858	-0.477415	0.120331	0.237911	0.0258192	-0.258993	0.211334	0.021215	0.35744	0.088954
[IRF2BP2]	Isoform 2 of Interferon regulatory factor 2-binding protein 2	Q7Z5L9-2	1	0.387234	-0.0399264	0.0984961	-0.361098	-0.0194319	-0.67738	-0.196784	0.0127075	-0.320708	0.313109	-0.564957	-0.499119	0.0200216	-0.0855436	-0.141308	-0.286369	-0.785722	-0.161757	-0.371596	-0.185719	0.209443	0.236224	-0.0587895	0.0220104	0.185916	-0.485271	0.0401045	0.328871	0.133349	-0.287233	-0.115921	0.581782	-0.00613403	-0.353985	-0.0471418	-0.303515	-0.215602	-0.227157	0.0659749	0.0383687	-0.41671	-0.241769	0.393606	-0.264462	-0.349086	-0.575989	0.0259245	-0.108128	0.167116	-0.25059	-0.183445	0.378769
[APBB1IP]	Amyloid beta A4 precursor protein-binding family B member 1-interacting protein	Q7Z5R6	1	-0.400047	-0.0597275	0.106935	-0.220583	-0.3949	0.195051	0.283581	-0.400343	-0.0606043	-0.791416	0.117726	-0.161756	0.217812	0.474914	-0.187365	0.115814	-0.118876	0.0426171	-0.313184	0.365928	-0.384138	0.0773358	0.321485	-0.00399755	-0.622025	0.520797	0.486279	-0.0985271	-0.210318	-0.38351	-0.606718	-0.375045	0.083166	0.294515	-0.298266	0.037439	-0.294532	-0.556689	-0.287209	0.293183	-0.21244	-0.113912	-0.22012	0.417999	-0.700032	0.297209	0.110085	0.157602	-0.340534	0.0106344	-0.169972	-0.481937
[ARPIN]	Arpin	Q7Z6K5	4	-0.228398	-0.120901	-0.0826433	0.0681951	-0.117613	-0.0727862	0.142867	-0.203605	0.0662064	0.215486	0.0747112	-0.176441	0.0439672	0.160623	0.0812953	0.0286566	-0.0901696	0.108	0.0498857	0.165805	0.0260738	0.172822	0.528577	0.115327	0.00191018	0.0831144	0.285176	0.251752	0.047687	0.0699339	0.100091	-0.0745733	0.216677	-0.144256	0.491037	0.311325	0.0881819	0.390613	-0.0532937	-0.0302313	0.306461	0.37678	0.0636703	0.106619	0.117986	-0.174507	0.671128	0.345326	-0.141344	0.683773	0.304672	-0.0533433
[HUWE1]	Isoform 3 of E3 ubiquitin-protein ligase HUWE1	Q7Z6Z7-2;;Q7Z6Z7-3	6	-0.0982671	-0.178357	-0.0387297	-0.0637796	0.0422523	-0.0912028	-0.0646669	0.0614364	-0.0542303	0.123854	-0.0589578	-0.168474	-0.0718257	-0.127081	-0.16931	-0.115622	-0.102991	-0.131752	-0.0127403	0.0219663	0.207117	-0.162207	-0.323529	0.00174529	0.0296173	-0.259638	-0.14783	-0.141028	-0.120859	0.0253596	0.0320416	0.128533	0.0528098	-0.276274	-0.0958144	-0.0769921	-0.0564428	0.102619	0.0611771	-0.262896	0.0626123	-0.180375	-0.0674653	-0.0851087	-0.167932	-0.200424	-0.0630626	-0.0690425	-0.157162	0.0154329	-0.0640071	0.0108647
[HUWE1]	Isoform 3 of E3 ubiquitin-protein ligase HUWE1	Q7Z6Z7-3	11	-0.12095	-0.0790622	-0.127448	-0.100702	0.0673634	0.0675331	0.277327	-0.0682233	-0.170176	-0.174921	0.0836819	-0.19229	0.0977884	0.184779	-0.156352	0.0833471	-0.108308	-0.0459548	-0.0910889	0.132509	-0.0836419	0.0165537	0.0804759	-0.142593	-0.0837541	0.124623	-0.00633773	-0.0711688	-0.149672	-0.210985	-0.142879	-0.236729	-0.0244449	0.133877	-0.132826	-0.0739721	-0.122757	-0.131362	-0.161847	0.0394884	-0.215814	0.0546976	-0.013302	0.193368	-0.0792614	-0.0932081	0.0140467	0.191666	-0.186916	-0.0460256	-0.0074021	-0.195081
[KRT77]	Keratin, type II cytoskeletal 1b	Q7Z794	28	0.217421	-0.151472	-0.203453	0.105155	0.141947	-0.516599	-0.102232	-0.13114	-0.835089	0.337891	-0.814347	0.0550861	-1.09846	-0.271956	-0.0352506	-0.0219296	-0.350962	-0.109801	0.120268	0.219905	-0.600604	-0.00217368	-0.289901	0.517472	0.00760522	-0.3897	-0.129676	0.377295	-0.142854	0.243798	0.37363	-0.226296	0.0230529	0.000466334	-0.201244	-0.486504	-0.272185	0.538757	0.11381	-0.251122	0.267172	-0.218716	0.11047	-0.0511963	-0.48834	-0.126215	-0.341266	0.0811069	0.078123	0.0197038	0.277874	-0.379512
[PDLIM1]	PDZ and LIM domain protein 1	O00151	17	-0.171905	0.088561	0.130006	-0.158428	0.0473892	-0.127537	-0.442335	0.0995284	0.209095	0.0823041	-0.0483847	-0.143956	0.182289	0.00636605	0.0820418	-0.216107	0.148352	-0.0824328	0.0450174	-0.226845	0.0047303	-0.0860838	0.0109541	-0.234125	0.179656	-0.0222168	-0.0563572	-0.104118	0.0201973	-0.280594	-0.153771	0.0363049	-0.407667	-0.221058	0.0171454	-0.042188	-0.0835248	0.0735925	-0.0131879	-0.0413576	-0.297685	-0.283808	0.255189	-0.108418	-0.267979	0.178394	-0.0548911	-0.184756	0.00993045	0.123945	-0.277599	0.211829
[EIF5B]	Eukaryotic translation initiation factor 5B	O60841	5	-0.0426578	-0.0608495	-0.109066	0.088968	0.28642	0.174698	-0.256831	-0.139032	-0.0265894	0.110749	0.122254	-0.137313	-0.0931962	-0.0263325	-0.0408437	0.078119	0.0241205	-0.369834	-0.0123599	-0.134907	0.0966744	-0.4251	0.0515708	-0.147393	-0.0380497	0.254348	-0.107811	-0.377905	-0.190296	0.106135	0.10671	-0.336946	-0.147355	-0.1752	-0.163052	0.0106947	0.221706	-0.0112755	-0.157775	-0.228638	-0.191875	-0.0164401	-0.202998	-0.141053	-0.0156026	-0.13539	-0.189205	-0.240496	-0.18136	-0.11669	0.0209688	-0.005664
[ABI3BP]	Target of Nesh-SH3	Q7Z7G0	21	-0.247522	-0.167396	-0.0197347	-0.243108	-0.140016	-0.207136	0.140407	-0.161317	-0.34469	0.0733514	-0.435929	-0.450096	0.0782603	-0.355537	0.274174	-0.202848	-0.122202	-0.0612958	0.195072	0.544178	0.192421	0.166436	-0.346884	-0.100305	0.293424	-0.521771	0.159865	0.0661047	0.0404408	0.0263777	0.387026	0.332062	0.365666	-0.204379	-0.310296	-0.133477	-0.537573	-0.779942	0.629697	0.122767	0.142457	-0.0787195	-0.10665	-0.166428	-0.0888155	-0.00365107	-0.0368279	-0.322415	0.199408	-0.662618	-0.400169	-0.0536963
[TMED4|TMED4|TMED4]	Isoform 2 of Transmembrane emp24 domain-containing protein 4 |Isoform 3 of Transmembrane emp24 domain-containing protein 4 |Isoform 3 of Transmembrane emp24 domain-containing protein 4	Q7Z7H5-3;;Q7Z7H5-3;Q7Z7H5-2	1	0.0123237	-0.433799	0.29416	0.0961015	0.161915	-0.0778651	-0.0214923	-0.0938549	-0.145885	0.164484	-0.0286697	0.372185	-0.111077	-0.352507	-0.17174	-0.201802	0.214035	-0.354245	-0.103361	-0.0928424	0.246636	-0.092134	-0.590892	0.103234	0.164424	-0.392044	-0.209728	-0.117274	0.0833535	0.0291393	-0.0576378	-0.0490009	0.109048	-0.0319614	-0.123311	0.241733	0.297607	0.0525867	-0.0456506	-0.20647	0.244789	-0.102786	-0.222514	-0.296926	0.110301	-0.278129	-0.0873124	-0.334135	-0.0258169	-0.0482836	0.0118208	-0.298245
[GLRX5]	Glutaredoxin-related protein 5, mitochondrial	Q86SX6	1	-0.203149	0.172581	0.372943	-0.11653	-0.102263	-0.214526	0.0126879	-0.274835	-0.12977	0.103388	-0.347445	0.268416	0.171087	-0.0461821	0.02005	-0.0884211	-0.00043477	-0.476856	-0.17034	-0.183984	0.00880396	-0.214453	0.0564371	-0.213769	0.254819	-0.25906	-0.171089	-0.24867	-0.33517	-0.272586	-0.0582632	-0.152181	-0.206174	-0.131007	0.108952	-0.252019	-0.117247	0.028106	0.0464827	-0.0802672	0.0686317	-0.184956	0.0517023	-0.271762	0.0131326	0.613258	-0.0230474	-0.397512	-0.0715488	-0.0887012	-0.0344618	0.00678219
[PABPN1]	Isoform 2 of Polyadenylate-binding protein 2	Q86U42-2	2	-0.217861	0.0530142	-0.0727861	-0.0522308	-0.0111196	-0.111323	-0.196498	0.0174254	-0.0569224	0.0613244	-0.0675099	-0.119491	0.0295867	-0.00245782	0.152707	0.0346009	0.0176497	-0.165021	0.0665127	-0.137927	0.0580678	-0.194584	-0.0148509	-0.0733874	-0.0625381	0.0841013	-0.100096	-0.123559	-0.0448373	-0.313907	-0.0233625	-0.200989	-0.0948148	-0.119066	-0.0469257	0.00481038	-0.0320466	0.210398	-0.0902309	-0.249496	-0.17706	-0.0767806	0.0969148	-0.12362	-0.052854	0.069262	-0.0129153	-0.0954812	0.130256	-0.144099	-0.21345	0.122717
[METTL3]	N6-adenosine-methyltransferase 70 kDa subunit	Q86U44	1	-0.554352	-0.287946	0.194469	-0.118634	-0.0411444	0.0369509	0.136017	-0.162288	-0.127764	-0.0143977	-0.0560027	0.327677	-0.0950427	0.0978807	0.147227	-0.144013	-0.117399	2.19154	-0.125155	-0.559493	0.262631	0.76621	0.209242	0.414706	-0.0630725	0.396407	0.189358	0.0478511	0.185745	0.165917	0.0556526	-0.0695097	0.258802	0.303438	0.14283	-0.0357148	-0.27033	-0.46344	-0.583366	0.768236	-0.300934	0.41184	-0.0385037	0.358521	0.0986303	-0.194943	0.144737	0.0690887	-0.00379417	0.0960388	0.25703	-0.0652075
[MTDH]	Protein LYRIC	Q86UE4	6	-0.140499	-0.0951166	0.0938311	-0.143246	-0.00551059	-0.317843	-0.535982	0.130158	-0.280701	0.348824	-0.307989	-0.184364	-0.0499543	-0.230959	0.134237	-0.224717	-0.19833	-0.102119	0.0426754	-0.282894	0.165373	-0.140539	-0.468263	0.00330586	0.350583	-0.200986	-0.245524	0.0389269	-0.0550795	-0.0955243	-0.207729	0.122438	-0.229985	-0.353737	-0.0894467	-0.29128	0.0281287	0.15421	0.0970008	-0.174467	-0.183161	-0.461765	0.29988	-0.408903	-0.0788597	-0.200421	-0.208758	-0.322851	0.302822	-0.300889	-0.191213	0.149909
[TLK2]	Isoform 3 of Serine/threonine-protein kinase tousled-like 2	Q86UE8-3	1	-0.170169	-0.00517316	0.00292139	-0.0334934	-0.183731	-0.275121	-0.00398975	-0.0959225	-0.108017	-0.0494159	-0.0970863	-0.505009	-0.179697	-0.141052	-0.217262	-0.148235	-0.0316197	0.194052	-0.220884	0.179744	-0.479807	0.0569243	0.729467	-0.350464	-0.219535	0.749871	-0.296086	0.144903	0.454723	0.570692	0.464978	0.213189	0.166011	-0.22493	0.0332669	-0.0358165	-0.205405	-0.0935757	-0.215114	0.383118	-0.563645	0.31268	0.150014	-0.0281671	-0.228986	-0.0130737	0.184309	-0.255266	0.0513766	0.268925	0.0193774	-0.174463
[KTN1]	Kinectin	Q86UP2	25	-0.0470471	-0.0361416	0.0297693	-0.0217976	0.0463305	-0.24359	-0.205025	-0.0282393	0.0425412	0.0500996	-0.119592	-0.0500731	-0.0311576	-0.123937	0.1515	-0.0988121	-0.0335509	-0.128514	0.00385444	0.0778427	0.0980004	-0.0805493	-0.153883	0.0120497	0.109499	-0.129412	-0.144941	-0.117385	-0.0157301	-0.0798959	0.0696793	-0.125679	-0.156557	-0.0204417	-0.0244883	-0.0812283	-0.0747407	0.118096	-0.00251231	0.0394701	-0.0024863	-0.253725	0.0757253	-0.132079	-0.0586196	0.0744939	-0.0363397	-0.207149	0.0394862	0.105019	-0.258671	0.0180562
[KTN1]	Kinectin	Q86UP2-2;;Q86UP2	11	-0.13977	-0.211987	0.014697	0.014243	0.107006	-0.273963	-0.323399	-0.023397	0.127727	0.240037	-0.165087	-0.0186532	-0.041277	-0.123001	0.316885	-0.118868	-0.0393278	-0.079211	0.0775949	0.109539	0.136904	-0.307725	-0.0407706	0.0133766	0.0984224	-0.228775	-0.294503	-0.134056	-0.169997	-0.129367	0.161859	-0.274061	-0.261591	0.00258567	-0.0232917	-0.0539936	-0.0663645	0.148661	-0.111603	-0.0631649	0.00655002	-0.313642	0.131338	-0.344879	0.0614728	0.188479	-0.143111	-0.43152	0.0624412	0.10185	-0.258834	0.0349467
[PHLDB1]	Isoform 2 of Pleckstrin homology-like domain family B member 1	Q86UU1-2	1	-0.489605	-0.067792	0.277018	0.0326365	-0.140643	-0.25094	-0.29334	-0.326154	0.11712	-0.407807	-0.380896	-0.12774	-0.0574468	-0.0194766	-0.142291	-0.15421	-0.237768	-0.0784843	-0.0214029	-0.403641	-0.0985471	-0.319788	0.102054	-0.177963	-0.14086	-0.160353	0.111731	-0.148779	-0.0783409	-0.133056	-0.134657	-0.230346	0.0632885	0.151124	0.226022	-0.443536	-0.0911129	-0.161782	-0.0186437	0.0881663	-0.143487	0.597726	-0.383772	0.0424342	0.136149	-0.361803	-0.0261271	-0.0128944	-0.196827	-0.232679	-0.132608	0.00440937
[GAS7]	Isoform 2 of Growth arrest-specific protein 7	O60861-2	1	-0.314119	0.157636	0.420674	0.197088	-0.0160006	-0.222283	-0.146916	-0.185129	0.0118673	0.218916	-0.120155	0.0227567	0.0047697	-0.0400695	0.163925	-0.0519529	0.304256	-0.179338	0.179941	-0.226727	0.0319423	-0.122736	-0.082984	-0.152379	-0.159212	0.199704	-0.445525	-0.0811321	-0.160095	-0.371251	-0.270452	-0.543354	-0.242711	-0.0418539	0.00983044	-0.355376	0.18817	0.0093606	-0.15487	0.00910158	0.156455	-0.0520671	-0.0209393	0.00676306	-0.0959931	0.134283	0.183432	-0.358369	0.0713198	0.123084	-0.0314413	-0.0285678
[ITIH5]	Isoform 2 of Inter-alpha-trypsin inhibitor heavy chain H5	Q86UX2-2	2	-0.335179	-0.209366	0.372037	-0.225926	-0.453358	-0.384339	0.01903	-0.235859	-0.116446	-0.379995	-0.114888	-0.22881	0.127412	0.235905	-0.0869714	-0.213966	0.144	0.463725	-0.0812458	-0.306582	0.0257199	0.0341441	0.17391	-0.0977005	-0.150057	0.183976	0.17519	0.0355264	-0.077042	-0.302457	-0.360988	-0.156519	-0.198927	-0.130772	-0.360107	-0.404671	0.0533443	-0.47935	0.140781	0.235884	-0.11204	-0.25108	-0.0306276	0.0426791	-0.164571	0.0599508	-0.084196	0.137295	-0.21648	-0.295449	0.0818892	0.0659106
[ITIH5]	Isoform 2 of Inter-alpha-trypsin inhibitor heavy chain H5	Q86UX2;;Q86UX2-2	1	-0.437483	-0.165766	0.368744	-0.370074	-0.332404	0.139892	0.178836	-0.326286	-0.200542	-0.659418	0.176164	-0.274154	0.346858	0.565746	-0.0897793	0.217695	-0.638821	0.0462074	-0.236281	0.173621	-0.297803	0.186023	0.346989	0.0526866	-0.0825187	-0.198425	0.436992	0.294628	-0.0179809	-0.367882	-0.473561	-0.243902	-0.132884	0.971638	-0.130413	0.0855373	0.0966105	-0.479052	-0.147899	0.365633	-0.0531523	0.109709	0.28792	0.576477	-0.451175	0.139539	-0.0781655	0.738112	-0.484993	-0.0110926	0.181884	-0.486509
[FERMT3]	Isoform 2 of Fermitin family homolog 3	Q86UX7-2	4	0.124043	-0.109001	0.13756	-0.325706	-0.104576	0.157174	0.221576	-0.127408	-0.347847	-0.476342	-0.366115	-0.144827	0.124713	0.0249255	-0.235958	0.0780173	-0.392125	0.379939	-0.618692	-0.2307	-0.293837	0.414174	-0.415443	-0.234603	-0.462641	0.108614	0.547666	0.2699	-0.0413148	-0.15127	-0.230693	0.0908644	-0.0344017	0.221554	0.0477472	-0.0258561	-0.353939	-0.352646	-0.294216	0.296799	-0.157416	0.13658	0.155236	0.406106	-0.342772	-0.168964	0.115934	0.269328	-0.156336	-0.037412	-0.210278	-0.188169
[CASZ1]	Zinc finger protein castor homolog 1	Q86V15	1	-0.125825	-0.102527	0.00100235	-0.775198	0.0534357	-0.257251	-0.117112	-0.492135	-0.027838	0.48075	0.107015	-0.444935	0.0163994	-0.450271	0.0141456	-0.174349	0.155143	4.65064e-07	0.334012	-0.418208	-0.041619	0.114968	0.206538	0.128627	0.079916	0.0661733	0.0688404	0.749287	-0.154023	0.15339	-0.0948316	0.523162	0.060931	-0.268752	0.0733761	0.0748391	0.266494	0.381366	0.12905	-0.0403057	0.446778	0.168127	-0.226868	-0.212398	-0.0716267	0.0877061	0.19944	0.0327247	0.202245	0.0989732	-0.209551	-0.174034
[AACS]	Acetoacetyl-CoA synthetase	Q86V21	1	-0.705447	-0.623049	1.37884	0.191721	-0.55932	0.462506	-0.407956	-0.807554	-0.578621	-0.370097	0.539351	0.848633	-0.397383	-0.718722	-1.14994	-0.196532	-0.392187	-1.016	-0.226039	-0.328423	-0.440147	0.0761521	-1.04753	-0.673	0.714087	-0.726171	-0.998271	-0.76652	-0.0727566	0.251954	-0.586881	-1.00076	-0.0650054	0.362266	-0.42158	-0.496598	-0.252244	-1.03454	0.288619	-0.543421	0.0276589	0.0991572	-0.117646	-0.635485	0.0728417	-0.294921	-0.965782	-0.405944	-0.0493903	-0.40709	0.633518	-0.254318
[LUZP1]	Isoform 2 of Leucine zipper protein 1	Q86V48-2	1	-0.138522	0.150547	0.139522	-0.234443	-1.20093	-0.168807	-0.369917	-0.260621	-0.318486	0.00611003	-0.181251	-0.402258	0.292465	-0.169111	-0.204961	0.183888	-0.126369	0.259346	-0.319369	0.0573692	0.638513	0.203935	0.0393985	0.197153	0.584614	-1.03759	-0.0833476	0.166103	0.0481952	0.00760393	-0.345855	0.413695	-0.0221966	-0.0274475	-0.515054	0.596622	-0.558232	0.169181	0.118106	0.215593	0.115158	-0.126991	0.906787	-0.104592	0.00570073	-0.022806	0.194615	0.039324	0.410577	-0.350306	-0.345781	0.169587
[ALYREF]	THO complex subunit 4	Q86V81	2	-0.159581	0.0426439	-0.0970679	0.00598204	-0.137545	-0.348559	-0.966754	0.196043	0.243158	0.296989	0.509676	-0.236942	-0.073474	-0.104888	0.31875	-0.261741	0.855886	-0.61788	0.341363	0.296547	-0.0134289	-0.136991	0.0657745	0.156926	0.218319	-0.378877	-0.3152	-0.149252	-0.419268	-0.0300449	0.516951	-0.1427	-0.274196	-0.486798	0.217044	0.11351	-0.201972	0.653583	0.0647772	-0.29792	0.172403	0.0953936	0.125002	-0.185214	0.0860897	0.0377537	-0.139941	-0.561966	0.0775628	-0.410142	-0.280373	0.542929
[CD163]	Isoform 3 of Scavenger receptor cysteine-rich type 1 protein M130	Q86VB7-3	3	-0.633901	1.02265	0.34201	-0.13729	-0.118113	-0.11444	-0.228577	-0.0358037	-0.200661	0.135305	-0.340154	-0.202632	-0.035406	-0.230604	0.19597	-0.107288	-0.193633	-0.186563	-0.116652	-0.257381	0.124226	-0.0922951	-0.184987	0.0382911	0.0488729	-0.0544616	-0.185469	0.154109	-0.0120171	-0.316281	-0.225229	0.521965	-0.396323	-0.456991	-0.0516628	-0.0252586	-0.232619	0.201886	0.0232936	-0.196998	-0.171877	-0.178389	0.155896	-0.210967	-0.172278	0.0100611	0.0506757	-0.235739	0.197822	-0.187639	-0.442727	0.439957
[VPS36]	Isoform 2 of Vacuolar protein-sorting-associated protein 36	Q86VN1-2	2	0.329512	0.177657	-0.229431	0.187494	0.457354	0.0785189	-0.0859802	0.194044	0.55312	0.411498	0.0360865	0.385003	-0.467805	-0.0186701	0.0996814	0.209913	-0.285695	-0.303634	0.00851873	-0.213971	0.413276	0.102923	-0.679805	0.28789	-0.0904247	-0.282447	0.0637108	-0.0593184	0.0615465	0.673091	0.227765	-0.10663	0.264708	0.231446	0.48839	0.595049	0.239279	0.776164	0.00249557	-0.137417	0.59239	0.186606	-0.360171	0.0348109	0.284453	-0.231228	-0.0983121	0.166648	0.0224493	0.113631	0.52576	-0.0577855
[CAND1]	Cullin-associated NEDD8-dissociated protein 1	Q86VP6	24	0.221655	-0.172622	0.0578044	0.162791	0.105936	0.0886135	0.0147584	0.0867927	0.0847284	0.0190129	0.0635984	0.0528557	-0.134542	-0.0476882	-0.307349	-0.0533239	0.0208771	-0.0750809	-0.137266	0.0330075	-0.0473383	-0.0124071	-0.184958	0.122644	-0.102563	-0.147835	0.0301788	-0.0947459	-0.0698944	0.206148	0.120187	-0.0318864	0.315242	0.0704542	1.60728e-06	0.0232002	-0.0809101	-0.0434342	-0.0481467	-0.209654	0.0277975	0.167779	-0.287454	0.0946728	0.0508837	-0.257225	-0.173201	0.240648	-0.111737	0.0329951	0.0873534	-0.198539
[EDF1]	Endothelial differentiation-related factor 1	O60869;;O60869-2	3	-0.131969	0.059319	0.0970347	-0.12733	0.0897637	-0.249278	-0.258672	0.182346	-0.0189074	0.122577	-0.102075	-0.0184778	0.180656	-0.0480317	0.0591309	-0.0598712	-0.0375096	0.00530309	0.0848946	-0.0874162	0.191852	-0.0197509	-0.100703	0.0445454	0.15855	-0.0182962	-0.0449385	-0.00684678	0.0602926	-0.186043	0.0153269	0.116648	-0.109157	-0.125523	-0.0220369	0.0740833	0.00538542	0.10206	0.0337263	0.0713038	-0.0885963	-0.254403	0.244857	-0.0704525	-0.0315029	0.191477	0.0358123	-0.19432	0.0284299	0.0265359	-0.123361	0.24453
[HOOK3]	Protein Hook homolog 3	Q86VS8	3	-0.20832	-0.0956513	-0.263823	-0.274262	-0.246155	-0.0210158	-0.082401	-0.250166	-0.251849	0.0997611	-0.387171	-0.0808555	-0.0666766	-0.0452384	-0.0251925	-0.0868841	-0.0828096	0.237192	0.178639	0.180394	0.132821	-0.161037	-0.00482042	-0.102461	-0.22441	0.306721	0.133723	0.484471	0.00964312	-0.116079	-0.0281961	0.107187	-0.182371	-0.149792	-0.0973837	-0.166102	-0.340085	-0.0243036	0.0589379	-0.00375907	0.00992237	0.0333471	0.0881712	-0.122786	-0.224705	-0.121331	0.076702	-0.189168	-0.100236	0.106361	-0.181691	0.0220668
[COMTD1]	Catechol O-methyltransferase domain-containing protein 1	Q86VU5	2	0.15822	-0.118916	-0.117373	-0.0415909	-0.131675	0.287404	0.209998	0.0495181	0.028399	-0.69426	0.269959	0.13656	0.11692	0.661301	-0.0733994	0.0450429	-0.108344	0.552399	-0.605798	0.139877	-0.315392	0.201978	0.128567	0.032482	-0.354461	-0.213477	0.000795869	0.165913	-0.221557	0.389534	-0.102036	-0.372691	0.180975	0.388832	-0.0377367	-0.303657	0.111898	-0.564979	-0.231204	0.203969	0.0594271	0.341449	-0.363988	0.213391	-0.219498	0.568464	-0.360001	0.253891	-0.69059	0.106803	0.0189548	-0.396827
[PPFIBP1]	Isoform 4 of Liprin-beta-1	Q86W92-4	1	-0.0974672	-0.0664281	0.0560078	-0.165184	-0.00598823	-0.126411	0.0553117	-0.0983861	-0.0706305	-0.14996	-0.169586	-0.178591	0.0263962	-0.136833	-0.162229	0.074275	-0.460476	0.0907668	-0.0710067	0.0879162	-0.0275806	-0.0493202	0.0168465	-0.101034	-0.0915979	0.00151984	0.152031	0.0360704	-0.0424367	0.225626	0.0689002	0.276897	-0.0124007	0.581834	0.0759431	-0.0297313	-0.212485	-0.19692	0.109057	0.218038	-0.061753	0.0302797	0.097787	0.121212	0.0207789	-0.0524709	-0.0969974	0.229512	-0.377529	0.427819	-0.726137	-0.238086
[PPFIBP1]	Isoform 4 of Liprin-beta-1	Q86W92-4;;Q86W92-5	1	-0.429695	0.0411835	-0.0597481	0.155162	-0.204569	-0.0829682	-0.00047166	-0.0979547	0.0261543	-0.229135	-0.206566	0.0279702	-0.24676	-0.0526826	0.134911	-0.0421292	-0.48155	-0.128303	0.342831	0.136374	-0.261793	-0.368427	-0.0447995	0.0361575	-0.129814	-0.185292	-0.475372	0.258563	-0.0912185	-0.40972	-0.29931	-0.284885	0.221942	-0.163983	-0.50372	-0.121594	-0.202386	0.3711	-0.515123	-0.563934	-0.263982	-0.125289	-0.359884	-0.026366	0.168778	-0.239244	0.0911345	-0.626776	-0.102382	-0.203828	-0.152822	-0.128031
[BPHL]	Isoform 2 of Valacyclovir hydrolase	Q86WA6-2	3	-0.0351539	-0.011647	-0.101448	0.149298	-0.38108	0.0493721	0.127034	-0.227932	-0.0783032	-0.54748	-0.0427972	0.193341	-0.434836	-0.10296	-0.0258737	-0.085913	-0.16031	-0.0440771	-0.0801307	0.202623	-0.0793173	0.0488862	-0.0939231	-0.251339	-0.205296	0.0432782	-0.0706382	0.00408724	-0.303602	0.166042	0.162154	-0.241422	-0.109855	0.179401	-0.0615513	-0.0875649	-0.407633	-0.00120307	-0.323684	0.180278	0.0678234	-0.0131395	-0.0351795	-0.179828	0.115868	0.180357	-0.00962572	-0.0500939	-0.363414	-0.175205	0.232353	-0.186228
[ZC3HC1]	Nuclear-interacting partner of ALK	Q86WB0-2;;Q86WB0	1	0.837817	-0.443147	-0.107832	0.926299	0.320003	0.632578	-0.0174293	0.1852	0.777493	0.628905	0.727048	0.774789	-0.62037	-0.124239	-0.280238	0.47241	0.749988	0.823833	0.806751	-0.900715	0.12789	-0.0838481	0.449825	0.294295	0.222094	0.499978	-0.11528	-0.155398	-0.452515	0.765474	0.558598	0.344652	0.70459	0.0346635	0.57273	0.628136	0.127627	0.502606	0.554011	-0.361501	0.549829	0.562508	-0.379638	-0.184929	0.995465	-0.0487968	0.559448	0.0351255	0.287884	0.486788	0.403932	-0.222457
[OSTM1]	Osteopetrosis-associated transmembrane protein 1	Q86WC4	1	-0.142834	-0.0421093	0.0529671	0.181247	0.204407	-0.0894833	0.177037	0.108466	0.190998	0.188736	-0.067983	0.3704	-0.476875	-0.358054	-0.449532	-0.456577	0.396872	-0.529402	0.292145	0.101297	0.137158	-0.300604	-0.294286	0.173232	-0.0339911	-0.587485	-0.422487	-0.18309	0.0556258	-0.150204	0.103309	0.046829	0.266898	-0.398998	0.0588293	0.105879	-0.0378104	0.326281	0.0149881	-0.377127	0.199277	-0.24866	-0.416709	-0.540508	0.367032	-0.256823	-0.0760619	-0.485646	0.0463567	0.0854367	-0.0423272	0.113564
[CCDC25]	Isoform 2 of Coiled-coil domain-containing protein 25	Q86WR0;;Q86WR0-2	1	-0.750026	-0.182901	-0.0200286	-0.0877904	0.137604	0.0532795	0.217997	-0.407347	-0.424357	-0.127899	-0.0185012	-0.06138	0.140496	0.107633	0.107366	0.00094898	-0.10369	0.114985	-0.470104	-0.342198	0.0792246	-0.144768	0.18183	-0.738719	-0.341502	-0.653186	0.310879	0.137741	-0.215901	-0.043654	0.0592362	0.0744854	-0.0288575	0.0611411	1.00482	0.950085	0.509306	0.0417794	0.076835	0.0106547	2.22352	0.835214	-0.272529	0.487636	0.135158	-0.0917875	0.389718	-0.0483078	-0.00939344	0.134384	0.278306	-0.0849924
[TMEM173]	Stimulator of interferon genes protein	Q86WV6	1	0.247002	-0.100249	0.531052	-0.00915569	-0.0637331	0.154579	-0.0602382	-0.276585	0.00115867	-0.217058	0.0759944	-0.259723	0.0575662	0.136316	-0.146937	0.268656	-0.3987	0.449649	-0.136975	0.52191	-0.136162	0.131206	0.0553358	-0.0813281	-0.0393218	-0.113155	0.147526	0.0287325	0.0789078	-0.26767	-0.105671	-0.480464	0.454278	0.56678	0.235404	-0.682687	-0.960736	-0.232583	-0.104866	0.123699	0.0739433	0.312107	0.209666	0.205692	-0.166376	-0.0100887	0.269426	0.285641	-0.0307871	0.322777	-0.362614	-0.197527
[CARM1]	Isoform 1 of Histone-arginine methyltransferase CARM1	Q86X55-1	2	0.0107683	-0.108389	0.136108	0.0328378	-0.103201	0.104407	-0.0548105	-0.15695	-0.0252478	-0.179293	-0.0869908	-0.0853358	-0.208475	-0.106599	-0.544384	-0.0438956	0.0458396	0.140608	-0.099305	-0.213859	-0.170975	0.0103643	-0.0765425	-0.0111691	-0.314923	0.222441	0.0584314	0.0330612	-0.132124	0.0996045	-0.0686403	-0.226836	0.142342	0.273771	-0.241311	-0.0190668	-0.159602	-0.179742	-0.181869	-0.0239933	-0.132992	0.0372444	-0.151887	0.153501	-0.285971	-0.181327	-0.0778617	0.308592	-0.38452	0.137865	0.000224344	-0.37322
[DNAJA2]	DnaJ homolog subfamily A member 2	O60884	6	-0.0647305	0.0892441	0.045447	0.0336245	0.159736	-0.0700243	-0.301648	0.150311	-0.00490256	0.139974	-0.136332	-0.116822	0.110135	0.0698668	0.0433826	0.0177883	0.14508	-0.0551409	0.092447	-0.130888	0.0396663	-0.184976	0.0669381	0.090338	0.271842	0.0108747	-0.0143252	0.00889762	0.171407	-0.0287842	0.0338361	0.0663649	-0.312116	-0.0919682	0.149247	0.0442376	0.0770985	0.262521	0.152186	-0.1693	0.049528	-0.23558	0.077608	-0.0833118	0.120182	0.107046	0.0470002	-0.0844805	0.0897348	0.201609	0.128196	0.0390318
[NIT1]	Isoform 1 of Nitrilase homolog 1	Q86X76-2	1	0.0737637	-0.0708975	0.1663	0.073746	-0.0762513	0.135466	0.0924643	-0.106435	0.167511	-0.231354	0.140174	0.108958	-0.0499084	0.088238	0.129312	0.0318146	-0.364877	-0.0647359	-0.0539971	0.288036	-0.0870146	-0.111634	0.284411	-0.0721974	-0.175097	0.150882	0.155548	-0.19207	-0.0843528	0.0379557	0.073505	-0.570819	0.299912	0.135049	-0.057234	0.0257689	-0.349125	-0.0329225	-0.352304	0.101575	0.0257985	0.185507	-0.234982	0.093171	-0.121652	0.298621	0.0526385	0.074418	-0.222786	0.278339	0.18405	-0.0893301
[DDX42]	ATP-dependent RNA helicase DDX42	Q86XP3	1	0.0069147	0.075006	-0.162899	-0.11294	-0.00433023	-0.0874269	-0.0852067	-0.102722	-0.236953	0.0922548	-0.231013	0.0771287	0.0538875	-0.206946	0.0474739	-0.256857	0.123853	0.190309	-0.243574	0.792743	0.0965558	0.0611795	0.0353781	-0.488676	0.212809	-0.285225	-0.0029304	0.157505	0.28687	-0.0583154	0.0591698	0.352839	-0.169501	-0.213894	0.205621	-0.266276	-0.0834936	0.04431	0.0727914	0.0368863	0.323748	0.368011	0.393675	0.077508	-0.264037	0.053298	0.0586735	-0.140478	0.0850226	0.152992	-0.109146	0.1717
[DDX42]	ATP-dependent RNA helicase DDX42	Q86XP3-2;;Q86XP3	1	-0.560071	0.293598	-0.129349	-0.416768	-0.305256	-0.158534	0.193261	-0.133357	-0.10198	-0.709166	0.406772	-0.358571	0.278466	0.580872	-0.00159072	0.588699	-0.390772	-0.122926	-0.195144	0.312083	0.277921	0.328182	-0.0575309	-0.278492	-0.0213921	0.250534	0.367815	0.227412	0.147501	-0.269197	-0.29433	-0.271068	-0.816706	1.20881	-0.074966	-0.0845331	-0.107488	-0.522714	-0.201732	0.308769	-0.229508	0.398532	-0.407989	0.34153	-0.406509	0.128292	0.0650229	0.787805	-0.586913	-0.0708981	-0.0216701	-0.555195
[COL23A1]	Collagen alpha-1(XXIII) chain	Q86Y22;;Q86Y22-2	1	-0.243109	-0.526183	-1.20227	-1.67287	-0.278379	-1.79339	-0.756786	-1.46617	-2.43606	-0.243031	-1.30682	-1.66459	-1.39634	-0.352507	-0.421263	-1.24892	-2.17123	-0.880511	-0.545739	-0.983408	0.2173	-0.48343	-1.63583	1.05468	0.36205	-2.07326	0.552288	-0.945548	-1.34674	0.269482	-0.748373	1.45165	-1.16749	-2.69526	-1.17212	-1.14973	-0.827103	-0.0703212	-0.0553414	-1.93841	-1.30402	-2.07742	1.14245	-0.622059	-1.18421	-0.629388	-1.47584	-0.993285	-0.671715	-1.09977	-1.21721	1.01497
[NDUFA11]	NADH dehydrogenase [ubiquinone] 1 alpha subcomplex subunit 11	Q86Y39	2	-0.0586188	-0.232046	0.0308127	0.0916461	-0.319839	-0.115567	0.238519	-0.228702	-0.0313168	-0.090962	-0.026036	0.047357	-0.238436	-0.0584749	0.00990363	-0.0131831	-0.0374921	0.227752	-0.205499	0.40627	-0.000612782	0.22851	-0.198793	0.0483121	-0.247533	-0.0145043	0.101203	0.243482	-0.469088	-0.102785	0.1726	-0.0203273	0.101834	0.0675644	-0.0404752	-0.481295	-0.0728572	-0.180235	0.0609097	-0.152763	0.105413	-0.2037	-0.130949	-0.199551	0.0978561	-0.0907289	0.0934644	0.0998991	-0.311093	-0.179418	-0.049938	-0.343406
[PTRH1]	Probable peptidyl-tRNA hydrolase	Q86Y79	1	-0.860638	-0.111996	0.375072	-0.0360372	0.23771	-0.0864406	-0.386422	0.0198389	0.0286109	-0.566809	0.0272637	0.0235619	0.246402	0.176656	0.0572443	0.0840983	-0.455941	0.712831	-0.24074	-0.150525	0.140299	-0.464818	-0.34553	-0.467194	-0.145997	0.265638	-0.0806591	0.273737	0.0190433	-0.165826	-0.276075	0.00449214	-0.0250168	0.192195	0.0817628	-0.599251	0.0931343	0.240449	-0.0344701	-0.581144	0.0466894	-0.105362	-0.0597024	-0.2963	-0.274812	0.256754	-0.115847	-0.148555	-0.407028	-0.522961	-0.0940094	-0.0440024
[STX12]	Syntaxin-12	Q86Y82	3	-0.0887409	-0.0480944	0.0465622	-0.123672	-0.223632	0.0870271	0.113663	-0.102068	-0.196981	0.109967	0.0460635	-0.172866	0.136584	0.00831785	0.0108098	-0.000600437	-0.163634	0.236762	-0.0595298	0.0737694	0.051758	0.0104232	0.155779	-0.193914	0.0817607	0.168461	0.13727	0.0976787	-0.0753359	-0.105191	-0.103579	0.0952544	0.000572285	0.0107303	-0.189877	-0.0989444	-0.0316017	-0.18572	-0.0505297	0.0915638	-0.0793181	0.0600598	0.0243359	0.0250055	-0.0573416	-0.220634	0.204168	0.0253568	-0.0215671	0.0619819	-0.202906	0.0637917
[GATAD2A]	Isoform 2 of Transcriptional repressor p66-alpha	Q86YP4-2	1	-0.186324	0.181706	-0.544462	-0.465474	-0.0611222	-0.681613	-0.409188	-0.00846398	-0.499126	0.648892	-0.838293	-0.252413	0.0248949	-0.299359	0.327632	-0.438047	-0.439443	-0.337106	0.106764	-0.0701462	0.221442	-0.0197581	-0.297082	0.00495741	0.302777	-0.53233	-0.312756	0.367056	0.207729	-0.307302	-0.173775	0.749203	-0.598618	-0.628067	-0.226649	-0.340064	0.0239084	0.0415865	0.17352	-0.360724	-0.235492	-0.573303	0.373769	-0.461396	-0.503989	-0.345346	-0.319002	-1.05045	0.510216	-0.195845	-0.823287	0.470072
[CERS3]	Ceramide synthase 3	Q8IU89	1	-0.243908	-0.220974	0.514369	-0.0721865	0.00821842	0.209615	-0.0291356	-0.0495443	-0.150418	-0.199672	0.0751905	-0.148142	-0.270266	-0.296985	-0.38165	0.553112	-0.186608	-0.35778	-0.162301	-0.197789	-0.34167	-0.311965	-0.506857	0.205553	0.0188896	-0.435192	-0.18563	-0.223406	-0.136313	-0.178287	0.227441	-0.239889	0.143055	-0.0269402	-0.260779	-0.0662722	-0.192014	0.0607962	-0.285913	-0.369897	-0.348089	-0.0145951	-0.554946	0.0410172	0.103468	-0.507566	-0.125995	0.0489254	-0.6219	0.582082	-0.32159	-1.47905
[KRTAP11-1]	Keratin-associated protein 11-1	Q8IUC1	1	-0.338045	-0.66189	-2.03185	-0.511604	-1.71538	-2.32766	-0.359451	-0.662301	-0.518041	-0.651187	-1.30853	-0.769899	0.341952	-0.228443	0.634274	-2.36688	-1.59585	0.379158	0.494469	-2.64667	0.0388458	-1.44272	0.260952	-0.15574	0.252509	-0.794128	-1.96421	0.053992	-0.565321	-1.17402	-1.03764	-0.329993	0.282	-1.12941	-1.24776	-2.21513	2.2813	-0.331164	0.923141	-0.0769259	-0.45779	-1.68699	-0.708698	-2.04474	1.87803	0.114819	-1.40882	-0.779021	0.366575	-2.30778	0.803461	0.919541
[BRD4]	Bromodomain-containing protein 4	O60885	1	-0.393466	-0.13454	-0.395447	-0.00297669	-0.201731	-0.0123684	0.00152849	-0.0985245	0.0152008	-0.122174	-0.00885873	0.0420314	0.0331906	0.0793553	0.132512	-0.236994	-0.46291	0.376213	-0.100678	-0.361754	0.186983	0.100511	-0.209499	-0.00733218	-0.0116627	0.0676996	-0.00214898	-0.176992	-0.288069	-0.0791592	-0.0866719	-0.17444	0.16844	-0.0562823	0.578769	0.499392	-0.0858981	-0.0543639	-0.240646	0.0828272	0.0123024	0.029172	-0.112729	0.132934	0.534256	0.0766023	-0.0381153	0.0079632	-0.0491957	0.312246	0.223935	-0.0108529
[ERC1]	Isoform 2 of ELKS/Rab6-interacting/CAST family member 1	Q8IUD2-2	5	-0.153914	0.0796125	-0.0138493	-0.100648	-0.0906479	-0.197616	-0.172411	-0.0471398	-0.203062	-0.250518	-0.229964	-0.207826	0.235658	0.226576	-0.0910887	-0.0601792	-0.262595	0.244834	-0.208065	-0.335854	0.068928	0.0317449	-0.00281587	0.226505	0.143228	-0.130715	0.0484078	0.135853	0.0238151	-0.147637	-0.233658	0.049465	-0.173266	0.264791	-0.0758943	-0.244495	-0.00415627	-0.0763722	-0.0365365	0.0411017	-0.13299	-0.346001	0.354271	-0.220895	-0.161825	3.41683e-05	0.00792349	0.0451836	0.167583	-0.145014	-0.231771	0.0123638
[HIST2H2AB]	Histone H2A type 2-B	Q8IUE6	1	-0.195321	0.160001	-0.0147963	-0.0275196	0.144102	-0.203304	0.0281395	-0.00870236	0.126216	0.448336	-0.474325	0.0834204	0.136882	-0.444416	0.0643406	-0.0154716	0.179018	-0.416844	-0.0332461	-0.247002	0.222057	-0.133491	-0.0202652	0.0285016	-0.180469	-0.468188	-0.875875	0.066567	0.464638	-0.190379	-0.43523	0.169295	-0.310824	-0.140605	0.859621	0.0989871	-0.120746	0.177503	0.139427	-0.159823	0.319245	-0.165825	0.205187	-0.0148644	-0.0667365	0.109303	0.341546	-0.292358	0.511339	0.115788	-0.296183	0.118747
[CRLF3]	Isoform 2 of Cytokine receptor-like factor 3	Q8IUI8-2	1	0.0346678	-0.31473	-0.218881	0.136321	-0.342309	0.346804	0.015964	-0.143455	-0.192948	-0.9428	0.19237	-0.349632	-0.152339	0.10992	-0.77444	-0.205049	-0.217771	0.147509	-0.280597	0.0637063	-0.519698	0.0480658	0.127373	-0.186429	-0.392348	0.542746	0.295721	0.0838869	-0.115504	0.220321	0.171452	-0.281363	0.187516	0.388107	-0.274865	0.137521	-0.202324	-0.59276	-0.37891	0.20132	-0.275548	0.291617	-0.263136	0.310844	-0.271875	0.0777555	0.27792	0.403616	-0.699739	0.62071	0.109392	-0.430639
[CILP2]	Cartilage intermediate layer protein 2	Q8IUL8	5	-0.25323	1.10125	0.863967	-0.201426	0.455391	-0.409386	0.0468165	1.28413	-0.489936	1.19632	-0.283412	0.254486	0.319571	0.191983	-0.209783	0.161356	-0.158008	0.0662246	-0.419961	-0.475599	-0.110199	0.224556	-0.664338	-0.551153	-0.589201	0.0993486	0.353923	-0.429353	0.47493	-0.282985	-0.335165	0.540589	-0.496016	-0.0359706	0.016235	-0.310547	-0.212225	0.636603	0.361804	-0.0158492	0.802972	-0.614116	-0.132977	-0.0604881	-0.675166	-0.365428	-0.320386	0.0682275	0.745947	-0.0471784	-0.0342594	0.34428
[AEBP1]	Adipocyte enhancer-binding protein 1	Q8IUX7	17	0.269078	-0.0211872	0.193232	-0.0572533	0.0736463	-0.306011	-0.0300575	-0.137643	-0.112436	0.337425	-0.190748	-0.136017	0.0611301	-0.123974	-0.0105945	-0.137528	-0.112215	-0.0200743	-0.0579295	-0.138432	0.218143	-0.0174695	-0.0625086	0.0344582	0.226955	-0.213261	0.0524933	0.162364	0.112419	0.0467442	-0.225007	0.233908	0.0419644	-0.238994	0.111086	-0.144002	-0.305055	-0.178755	0.0977993	0.0458753	0.204805	-0.121307	0.0422257	-0.281156	-0.151015	-0.193179	0.0351032	-0.0484904	0.0436655	-0.117026	-0.0998525	0.130329
[PLD3]	Phospholipase D3	Q8IV08	3	-0.17564	-0.211464	0.11762	0.354599	0.371162	-0.287202	0.0849233	-0.25213	0.189376	0.134897	0.0131463	-0.237056	-0.0677177	0.2111	-0.247393	-0.103727	-0.0958169	0.236686	-0.263168	0.0314125	-0.365204	0.136083	-0.22434	-0.213898	-0.231517	0.130244	-0.001703	-0.169609	-0.374862	0.181216	-0.11284	-0.338863	0.137787	0.104544	0.286743	-0.201774	-0.0950301	-0.0658516	-0.19535	-0.15804	-0.0480186	0.00125175	0.0283087	0.0125942	-0.0120312	-0.145809	0.132982	0.0581861	-0.251007	0.34581	0.185433	-0.299236
[AHNAK2]	Protein AHNAK2	Q8IVF2	169	-0.0955968	0.259935	-0.135049	0.0385521	-0.271596	-0.0719748	-0.336101	-0.00587968	-0.01236	-0.220048	0.00338697	-0.134982	0.0983493	-0.0811644	0.0741622	-0.0648612	0.0291827	-0.161103	-0.0496927	-0.0167702	0.0432717	-0.176202	-0.0330829	-0.10349	0.134895	0.0182118	-0.214359	-0.153983	0.124079	0.0184239	0.0111384	-0.119298	-0.229726	0.0489979	-0.0311887	0.0248707	-0.0976153	0.150916	0.0141516	0.0697477	0.0833896	-0.212354	0.110451	-0.134286	-0.174115	0.34204	-0.051738	-0.285701	0.124007	0.125162	-0.214923	-0.0203019
[MUSTN1]	Musculoskeletal embryonic nuclear protein 1	Q8IVN3	1	-0.235105	0.56087	-0.339283	-0.499806	-0.414017	-0.748951	-0.251891	-0.197589	-0.393386	0.1897	-0.283698	-0.0769948	0.465814	-0.0476089	0.433295	-0.350684	-0.214468	-0.132401	0.0787198	0.000343361	0.504853	0.0403264	0.885083	0.392325	0.281322	0.0354951	-0.18019	0.471139	0.0764981	-0.286941	-0.265785	0.896648	-0.750652	-0.625664	-0.089152	-0.31595	0.680078	0.418721	0.209517	-0.283851	0.215809	-0.397486	0.163451	-0.350321	0.201169	-0.0402691	-0.356727	-0.494573	0.472075	-0.205447	-0.285958	0.95098
[SBSPON]	Somatomedin-B and thrombospondin type-1 domain-containing protein	Q8IVN8	4	-0.262912	0.339073	-0.406698	-0.327437	0.0786848	-0.674258	-0.0529482	-0.115308	0.0210094	0.383606	-0.390707	-0.0932568	-0.0244779	-0.261745	0.482061	-0.325005	0.0593768	-0.225344	0.255233	-0.68566	0.373312	-0.0644845	0.221273	0.221796	0.227859	-0.602162	-0.411633	0.534452	-0.141214	-0.200288	0.0420599	0.30505	-0.099174	-0.458756	0.717862	-0.152117	0.738677	0.674392	0.171048	-0.436902	0.486715	-0.210754	-0.170935	-0.976658	0.988894	-0.0643865	-0.350481	-0.562865	0.488252	-0.653154	-0.204749	0.699622
[NAXD]	ATP-dependent (S)-NAD(P)H-hydrate dehydratase	Q8IW45	1	0.0917909	-0.171706	-0.30911	-0.0366403	-0.0784464	0.188168	0.233281	-0.102751	-0.0350719	-0.164675	0.124952	-0.0426956	0.0547922	0.0864272	-0.0806027	0.085388	-0.382196	0.666699	-0.249556	0.279461	-0.160131	0.1918	0.093115	-0.115159	-0.150461	0.174809	0.159485	0.03605	-0.0147733	0.139693	-0.134319	0.0197607	-0.0373416	0.173049	0.162157	-0.00951691	-0.361585	-0.302559	-0.105458	0.174877	-0.0943416	0.228207	0.00484526	0.253927	-0.103183	0.066849	0.232773	0.215479	-0.11451	0.381069	0.148636	-0.164404
[CUTA]	Isoform C of Protein CutA	O60888-3	4	-0.458664	0.0969657	0.0284505	-0.186539	-0.227985	0.0101391	-0.011799	-0.257153	0.101901	-0.194433	0.0267421	-0.0567272	0.0541398	-0.0976814	0.043207	0.0528522	0.0602607	0.328237	-0.0480312	0.100701	-0.0826181	0.0291046	0.107295	-0.00729037	-0.162415	0.112854	0.127386	-0.243379	0.0914644	-0.0878809	0.148175	-0.116503	-0.0586553	0.0350511	-0.0345495	-0.136165	-0.0141152	-0.0427283	0.160534	0.158157	0.00350998	0.0181124	0.0943058	0.163765	-0.139307	0.212995	0.046007	-0.105564	0.0687878	-0.187118	0.0768869	-0.0139552
[SERPINA12]	Serpin A12	Q8IW75	11	-0.0790272	0.323636	0.047956	0.279088	0.156028	-0.0124473	-0.0399902	0.00624375	-0.0753537	0.145985	-0.00141083	-0.213778	-0.0287935	-0.0117966	0.0777937	0.00478581	-0.141199	-0.0929311	-0.00578844	-0.0383427	-0.0666277	-0.372979	-0.0576915	-0.0756565	0.077755	0.0640623	-0.0541901	-0.189179	0.0516127	0.0667671	-0.00743624	-0.0838706	0.013988	-0.0636633	0.0860829	-0.00148048	-0.322578	0.3424	-0.278359	-0.189366	-0.054656	-0.0462675	0.013794	0.0138175	-0.0844748	-0.124105	-0.123544	0.0731073	0.139599	0.156158	0.0367996	-0.15496
[TEX2]	Testis-expressed sequence 2 protein	Q8IWB9	1	-0.617857	0.63673	-0.0281293	0.132371	0.15496	0.443347	-0.423212	-0.622155	-0.127513	0.0403236	0.095081	0.278162	-0.279069	-0.167161	-0.0524982	-0.0221813	0.0805605	-0.0505082	-0.198762	0.501106	0.337693	-0.389594	-0.0482596	1.26473	-0.0679526	0.361239	0.151249	-0.401596	-0.344965	0.0501368	0.140252	-0.0694709	-0.0351866	-0.0835828	0.207197	-0.217965	0.00586713	-0.0460616	-0.452572	-0.019774	0.182547	-0.527242	-0.118262	-0.136073	0.237174	-0.0413161	-0.357936	0.205632	-0.0645747	0.0970403	0.014616	-0.00711812
[FAM114A1]	Protein NOXP20	Q8IWE2	3	-0.109381	-0.493931	0.496262	0.0593429	-0.145563	-0.351868	-0.300729	-0.137016	-0.0898323	0.0554296	-0.0512656	-0.119666	-0.0339714	-0.173558	-0.29523	-0.287556	-0.0392972	0.0443943	-0.0892679	-0.403867	0.139116	-0.304083	-0.0770693	0.0932365	0.0470461	-0.334802	-0.0822619	-0.0428631	-0.518124	-0.183759	-0.492889	-0.150518	-0.109406	-0.327383	-0.381125	-0.11376	0.0737799	-0.0841268	0.0353855	-0.206456	-0.171187	-0.150373	-0.210705	-0.563831	-0.268493	-0.161335	-0.0667782	-0.367696	-0.00424153	0.0148485	-0.04665	-0.01317
[FAM114A1]	Protein NOXP20	Q8IWE2-2;;Q8IWE2	3	0.137589	0.186899	0.584741	0.181111	0.40689	-0.198595	0.0636025	-0.00680985	0.456212	0.318393	0.0322817	0.316131	0.153577	0.224168	-0.022292	-0.0521389	-0.00503771	0.15284	0.099379	-0.44334	0.373758	-0.0284559	-0.34419	0.51336	0.223912	-0.150965	0.0470034	0.137276	-0.327275	-0.0650735	0.022868	0.19524	0.199951	0.0287548	-0.0655689	-0.0027363	0.239215	0.222135	0.31725	0.123198	0.00427615	-0.157423	-0.168001	-0.219435	0.234872	0.0990017	-0.0523167	-0.0535595	0.0221373	0.106167	0.343765	-0.0162448
[FAM114A1]	Protein NOXP20	Q8IWE2;;Q8IWE2-2	1	-0.516105	-0.475435	0.599907	-0.241716	-0.115297	-0.48375	-0.217384	-0.248961	0.0286779	-0.46018	0.111918	-0.204918	-0.164196	-0.341497	-0.362257	0.284526	0.265097	-0.603568	-0.306035	0.687365	-0.0644964	-0.739798	0.19572	-0.0763734	-0.0989282	-0.195712	-0.151848	-0.238916	-0.341442	-0.723832	0.492653	-0.425455	-0.204344	-0.183995	-0.207595	-0.508798	-0.205841	0.0678591	0.236865	-0.285677	-0.161759	-0.224646	-0.532087	-0.60628	-0.028994	-0.0665975	-0.1777	-0.181336	-0.311382	-0.391641	-0.0558815	-0.653222
[CHERP]	Calcium homeostasis endoplasmic reticulum protein	Q8IWX8	2	-0.236997	-0.19463	0.0475239	-0.0655807	-0.20295	0.0939962	-0.0959443	0.0111018	-0.013384	-0.221316	0.0228822	-0.0502021	-0.109432	0.211684	-0.356924	0.234996	-0.241812	-0.0938412	-0.0652329	-0.128526	-0.132177	-0.0758284	0.0348283	-0.163529	-0.302859	0.0139744	-0.0383122	-0.302614	-0.274879	0.152705	-0.142061	-0.458656	0.062851	0.344885	-0.0640592	-0.117174	-0.0478869	-0.12773	-0.124337	-0.0441583	-0.0353492	0.251272	-0.315681	0.159472	-0.109631	0.173118	-0.0356727	0.0643416	-0.426105	0.245783	-0.0785767	-0.402946
[ANKHD1]	Ankyrin repeat and KH domain-containing protein 1	Q8IWZ3	1	0.171695	0.109614	0.0340497	-0.278991	0.460941	-0.452665	0.391152	0.0904008	0.37002	-0.556185	0.030064	-0.177868	0.117253	0.172353	0.595466	0.840646	-0.224625	0.386361	-0.214735	-0.272819	0.433176	0.0295994	-0.0254976	-0.373911	-0.624037	0.299555	0.322015	-0.354823	0.173677	0.338291	0.138735	-0.0347038	-0.426703	0.718762	0.00869822	-0.346173	-0.28292	0.157915	-0.555666	0.142498	-0.221605	0.330791	-0.453845	0.289055	-0.238606	0.319528	-0.347014	-0.278823	0.275079	-0.860704	-0.603264	-0.196353
[CCAR1]	Isoform 2 of Cell division cycle and apoptosis regulator protein 1	Q8IX12-2	2	0.0471911	0.0686356	0.123975	0.043303	-0.0103825	0.123965	0.0385531	-0.352282	0.0239753	0.126311	-0.0220442	0.0656431	0.0202241	0.0740131	-0.011431	-0.152065	0.24567	0.0979497	-0.13629	-0.0184644	-0.0802353	0.0853448	-0.0215244	0.05552	0.0957934	0.359427	0.0624323	-0.299191	0.112627	0.274219	0.155446	0.0557969	-0.0585661	0.143851	-0.188929	0.104816	-0.285337	-0.0919304	-0.0649607	0.0540096	0.0910804	-0.17205	-0.0199345	-0.0752429	0.150345	0.104038	0.0871789	-0.176895	0.0630812	0.0792717	0.0265553	-0.208999
[DNAJC10]	Isoform 2 of DnaJ homolog subfamily C member 10	Q8IXB1-2	1	-0.202792	-0.480748	0.438461	-0.163504	-0.376686	0.122346	-0.275137	-0.080661	0.183987	0.251668	0.0608694	-0.167791	-0.450478	-0.210107	-0.113004	0.0429681	-0.570966	-0.613485	-0.0271436	0.0433521	0.11935	-0.451263	0.387626	0.265763	0.196375	-0.726876	-0.863781	0.325616	-0.378327	0.0497919	0.0199192	-0.0388207	-0.047943	-0.168708	-0.140634	-0.28193	0.193886	-0.111425	-0.160109	-0.213747	0.168406	-0.303019	-0.599121	-0.303693	0.166237	-0.58824	-0.397523	-0.102239	0.016038	-0.262962	0.574677	-0.585525
[RHOT2]	Mitochondrial Rho GTPase 2	Q8IXI1	1	0.018314	0.17033	0.104543	-0.0278351	-0.427355	0.186154	0.292145	-0.210593	-0.0242492	-0.527483	0.219361	-0.177489	0.31501	0.590554	-0.0725355	0.0556816	-0.0830615	0.0477423	-0.32524	0.0158216	-0.112795	-0.125409	0.405338	-0.228684	-0.312794	0.286864	0.205735	-0.0767714	-0.0324559	0.0407726	-0.320821	-0.145661	0.28368	0.343307	-0.0573855	-0.162978	-0.350932	0.0529768	-0.457878	0.0206097	-0.175481	0.267376	-0.158415	0.270004	-0.150473	0.0784508	-0.10558	0.631792	-0.636875	0.0795691	-0.0516599	-0.673151
[CTSV]	Cathepsin L2	O60911	9	0.0824678	0.219643	-0.141526	-0.152141	0.46689	-0.361563	-0.170659	-0.10812	-0.186635	0.61804	-0.42091	-0.126664	0.241999	-0.0791171	0.0500497	-0.153845	-0.605805	-0.0138739	0.0587332	-0.503119	-0.119275	-0.0345736	-0.275085	0.172732	0.405853	-0.15882	-0.0704709	0.0642049	0.184153	0.0117194	-0.470554	0.35838	-0.201419	0.0198593	0.00484573	0.0111677	0.617206	0.261828	0.330812	-0.0577722	0.0922324	0.019388	0.0193046	-0.062297	0.594869	-0.324366	-0.0599652	0.0770594	0.237737	0.0777932	0.433108	0.155127
[SIRT2]	Isoform 2 of NAD-dependent protein deacetylase sirtuin-2	Q8IXJ6;;Q8IXJ6-2	1	-0.102184	0.0952488	0.0703818	-0.0608404	0.0135089	0.527604	0.223754	-0.115628	-0.0767304	-0.506756	0.366348	-0.02007	0.398981	0.735987	0.0514282	0.461217	-0.0860478	0.291213	-0.253937	0.256172	-0.6906	0.097103	0.742784	-0.189295	-0.0174313	0.463694	0.360367	0.175856	-0.0201472	0.0674162	-0.264281	-0.0527368	-0.0193152	0.789168	-0.0143269	-0.230683	0.160042	-0.70945	-0.155669	0.539804	-0.41331	0.61575	0.0282524	0.417359	-0.215776	0.217456	0.180915	0.528185	-0.607012	0.0468174	-0.229951	-0.441524
[BAP18]	Chromatin complexes subunit BAP18	Q8IXM2	2	-0.32928	0.0350406	-0.155281	-0.233108	-0.0747811	-0.00426709	0.00090545	-0.197135	-0.0624673	-0.0550442	0.103279	-0.186572	0.117062	0.272554	0.00892299	0.0767452	-0.0118773	0.127418	-0.102768	0.0894033	-0.136731	-0.178368	0.261377	-0.100557	-0.0807826	0.0662451	0.416424	-0.348806	0.0898771	-0.215138	0.00928993	-0.0280821	-0.0339713	-0.0759055	0.0305381	0.0131207	-0.223735	-0.108091	0.00145376	0.186758	-0.0783053	-0.101493	0.092718	-0.247859	-0.272866	-0.0878813	0.0379909	-0.160202	-0.178418	0.0985055	-0.23396	-0.261248
[PNPLA6]	Isoform 5 of Neuropathy target esterase	Q8IY17-5	1	-0.231384	-0.552703	-0.281872	-0.544896	-0.365607	0.395283	0.219597	-0.450576	-0.734954	-1.051	-0.151186	-0.347656	0.168341	0.219517	-0.294606	-0.0365237	-0.580881	0.0323071	-0.6696	-0.260252	-0.434933	0.255649	-0.784582	-1.13938	-0.0939121	0.290856	0.188713	-0.203467	-0.257085	-0.540814	-0.754237	-0.565268	-0.552067	0.360225	-0.443671	-0.136968	-0.556241	-1.27523	-0.582415	-0.0223178	-0.721622	-0.177854	-0.210478	0.156769	-0.506266	-0.309175	-0.0828379	-0.146237	-0.78274	-0.360734	-0.360942	-0.627528
[DDX60]	Probable ATP-dependent RNA helicase DDX60	Q8IY21	1	-0.116418	-0.186053	-0.0291004	-0.160739	-0.261338	0.128807	-0.37352	-0.154385	-0.427753	0.131403	-0.33869	-0.462756	0.122132	-0.16531	-0.103382	-0.0825605	-0.181984	0.219769	-0.550557	-0.0112004	0.222051	-0.148896	-0.577926	0.212875	-0.435557	0.0317583	0.217528	0.175893	-0.356114	0.0409655	0.496276	0.150516	-0.305755	-0.189697	0.0385887	-0.259404	-0.12659	-0.190269	-0.0615821	-0.238776	0.0185835	-0.46343	0.383272	-0.274496	0.0754278	-0.597857	-0.0511757	-0.384257	-0.440666	-0.244692	-0.270027	0.019428
[RAVER1]	Isoform 2 of Ribonucleoprotein PTB-binding 1	Q8IY67-2	1	-0.28931	-0.00369664	-0.239016	0.0682921	0.393459	0.629858	0.223967	-0.483325	0.193048	-1.14278	1.02931	0.137223	0.171862	0.73042	-0.232087	0.0259067	-0.0623394	0.495241	0.20557	0.191412	-1.16029	0.402403	0.533771	0.458318	1.1858	0.358881	0.748712	0.776736	-0.0721126	0.276077	-0.225383	-0.493223	-0.148973	1.1152	-0.11621	0.0433549	0.0818337	-0.914062	-0.521451	0.454166	0.203758	-0.873787	-0.558063	0.251765	-0.225875	0.0969959	-0.237923	0.537625	-0.547453	0.0814282	0.390008	0.0326762
[FTSJ3]	pre-rRNA processing protein FTSJ3	Q8IY81	4	-0.17387	0.00714802	-0.298842	-0.0385751	-0.28866	0.0159024	-0.564627	-0.0582104	-0.21642	0.0465086	-0.234193	-0.0144372	0.122451	-0.193603	-0.0339128	-0.239933	-0.365195	0.0498386	-0.0599818	-0.254595	0.198066	-0.293557	0.0993673	0.00728814	0.103745	-0.249909	-0.351363	0.178682	-0.117944	-0.183475	-0.206343	0.0750556	-0.414314	-0.157178	0.0733759	-0.110144	-0.104468	0.179989	-0.471613	-0.291278	-0.313969	0.170181	0.187815	-0.0990372	-0.0924612	-0.269469	-0.164284	-0.278199	-0.0188009	0.0745052	-0.0558614	0.182727
[SRRM1]	Serine/arginine repetitive matrix protein 1	Q8IYB3	6	-0.135236	0.182385	-0.0639811	-0.127813	0.0688265	0.0760789	-0.305758	0.101427	-0.136755	0.0885675	-0.336566	0.0410737	-0.0517653	-0.125229	0.0463119	-0.13356	-0.0923046	-0.242873	0.0529717	-0.0190564	0.0991227	-0.185651	-0.109862	0.086951	-0.0119235	-0.0809721	-0.178912	0.113657	-0.0378232	-0.227566	-0.200885	0.170614	-0.481159	-0.0616397	0.0146818	-0.163778	-0.0942842	-0.117078	-0.150847	-0.141504	-0.0134058	-0.272028	0.0479222	-0.122273	-0.0688131	0.18535	-0.139471	-0.245476	0.0925047	0.0212174	-0.0823016	0.0509951
[EXOC8]	Exocyst complex component 8	Q8IYI6	5	0.157757	-0.123907	0.117184	0.175689	-0.00179479	0.18616	-0.00396181	-0.0279302	0.0620861	0.031594	0.0615414	-0.0788073	-0.136961	-0.0501292	-0.054129	-0.148064	0.144531	0.117674	-0.0260012	0.00357417	-0.121558	0.0475902	-0.0785647	-0.0210606	0.0649027	-0.00870045	-0.0365774	-0.0427793	-0.0222587	0.277583	0.206819	-0.0525437	0.257897	0.153165	0.102004	0.0187006	-0.0130784	-0.0836846	-0.0607727	-0.193039	0.2244	0.182527	-0.367204	0.220563	-0.0693933	-0.0232781	-0.0368273	0.206772	-0.0433367	0.118086	0.29382	-0.386691
[SYTL1]	Synaptotagmin-like protein 1	Q8IYJ3	2	-0.230887	-0.120896	-0.0592239	-0.105829	-0.163218	0.101538	0.173777	-0.118311	-0.0244657	-0.542299	0.28608	-0.213784	0.272218	0.409645	-0.029425	0.336838	-0.255311	0.042071	-0.300582	0.0277136	-0.213781	0.0768628	0.108627	-0.195068	-0.325137	0.201198	0.182343	-0.14188	-0.0993266	0.0228242	-0.145228	-0.420866	0.00979628	0.422475	0.0949177	0.0972947	-0.241486	-0.424961	-0.298269	0.248621	-0.229569	0.148244	-0.0969653	0.251304	-0.11151	0.0189348	-0.0296675	0.297642	-0.554582	0.0954531	-0.194875	-0.430381
[ANKRD13A]	Ankyrin repeat domain-containing protein 13A	Q8IZ07	1	-0.288385	-0.134103	0.286498	0.129836	0.0340474	0.227938	0.0101353	-0.114735	-0.254001	-0.236114	-0.0960879	0.112578	-0.27607	-0.000349344	-0.171065	-0.267158	-0.0629758	-0.280801	-0.324847	-0.390328	-0.0153893	-0.113737	-1.02783	-0.109794	-0.162365	-0.0628732	-0.220925	-0.02026	-0.282419	-0.0357904	-0.393284	-0.327102	0.131617	-0.0965158	0.068364	-0.239123	-0.0973707	-0.112207	-0.34985	-0.133708	-0.185858	-0.306679	-0.274821	-0.312455	-0.149271	-0.373387	-0.219856	-0.140492	-0.243776	-0.230515	-0.118684	-0.318595
[PFDN1]	Prefoldin subunit 1	O60925	4	-0.203801	0.176616	-0.219487	-0.0297364	0.166974	-0.0688878	-0.258284	-0.00782467	0.0266894	0.127144	-0.0770566	-0.00783077	0.00192439	-0.0165587	0.0551113	-0.089279	0.0574569	-0.00643396	0.1098	-0.178633	-0.0558787	-0.176317	-0.0317823	-0.0923412	-0.0189448	-0.136586	-0.306383	-0.00233511	-0.0278522	-0.271612	-0.100353	-0.0713547	-0.191368	-0.0795507	0.0107872	0.07351	0.0643468	0.134252	-0.0829326	-0.0526715	0.0644841	-0.00771163	0.139892	0.00109018	-0.241452	0.172311	0.0531376	-0.265921	0.0894554	0.139611	-0.191413	0.0801605
[ALDH16A1]	Isoform 3 of Aldehyde dehydrogenase family 16 member A1	Q8IZ83-3	6	0.0536543	-0.131976	-0.200095	-0.210046	-0.269656	-0.0354338	-0.213156	-0.285929	-0.0127761	-0.333692	-0.14316	-0.212499	-0.059239	-0.0648462	-0.25715	-0.164294	-0.215971	0.0465993	-0.237725	-0.137761	-0.207478	0.0632559	0.0494611	-0.0859095	-0.368231	-0.167552	0.0616485	-0.0700739	0.0457431	-0.0738026	-0.0974241	-0.047339	-0.0950056	0.118129	-0.0795461	-0.133102	0.122374	-0.244751	-0.0151808	0.0602414	0.115783	0.271581	0.0903827	0.128938	-0.240976	-0.11191	0.118991	0.0968845	-0.296344	-0.0584703	0.0415207	-0.215665
[ALDH16A1]	Isoform 3 of Aldehyde dehydrogenase family 16 member A1	Q8IZ83;;Q8IZ83-3	1	-0.306673	-0.236357	-0.310907	-0.145367	-0.192968	-0.0335823	-0.117965	-0.0747498	-0.119737	-0.395688	-0.163552	-0.159019	-0.337309	-0.00102911	-0.913549	-0.122555	0.226733	-0.440039	-0.182078	0.843785	-0.160819	-0.13226	-0.230088	-0.217243	-0.290565	-0.225339	-0.296985	-0.0985058	-0.00598677	-0.213266	-0.282112	0.348754	-0.505326	0.103641	-0.424383	-0.0746151	-0.465906	-0.14646	-0.257951	-0.227556	-0.243277	-0.11954	-0.179103	0.0798791	-0.332731	-0.28905	-0.08576	-0.0303084	-0.286987	0.169384	-0.107743	-0.78686
[ABI1]	Isoform 10 of Abl interactor 1	Q8IZP0-10	4	0.00588828	0.0405356	-0.21744	-0.274675	0.141034	-0.266611	-0.331347	0.108394	-0.212722	0.268457	-0.371394	-0.30575	0.0991995	-0.141597	0.163565	-0.128488	0.0117821	-0.0165114	0.102284	-0.11465	0.191907	-0.127871	-0.350768	0.135137	0.246041	-0.327746	-0.161514	0.0487143	-0.0134736	-0.236894	-0.186332	0.170457	-0.598411	-0.20605	-0.0594778	-0.300902	0.0675489	0.181688	0.116083	-0.176871	-0.144708	-0.336769	0.252241	-0.0765278	-0.150671	0.0742103	-0.325389	-0.196949	0.461196	0.0700091	-0.28441	0.190068
[ABI1]	Isoform 10 of Abl interactor 1	Q8IZP0-2;;Q8IZP0-10	2	-0.150828	-0.0237294	-0.239976	-0.0583334	0.0756232	-0.299561	-0.585497	0.050337	0.10752	-0.288843	0.0218135	-0.112048	0.0104125	-0.189839	-0.0990244	0.115334	-0.0022732	-0.234764	0.109873	0.0297461	-0.143168	-0.463077	0.155824	-0.113186	0.11157	-0.207641	-0.299456	-0.451071	0.06601	-0.0401006	0.263551	-0.185884	-0.217579	0.00258543	-0.0382598	-0.389042	0.00450952	0.0751423	0.0444536	-0.139077	-0.0709307	-0.273788	0.237713	-0.27651	0.0947627	0.455998	-0.233151	-0.47449	0.110461	-0.129349	-0.570176	0.342465
[SELH]	Selenoprotein H	Q8IZQ5	4	-0.300358	-0.176761	-0.133725	-0.220864	-0.269254	-0.163426	-0.149597	-0.198665	-0.0837113	-0.0961961	-0.186405	-0.180239	-0.0679625	-0.167263	-0.0158245	0.0332265	-0.0692793	-0.0173095	-0.100438	0.0967826	-0.0502531	-0.103814	0.015612	-0.037079	-0.333755	0.0161659	-0.175883	-0.0393104	-0.16432	-0.285517	0.0260088	-0.226257	-0.2582	-0.137616	-0.132833	-0.129126	-0.142479	-0.111879	-0.115416	0.0402432	-0.0952464	-0.207107	0.0961566	-0.119431	-0.170699	0.166483	0.115539	-0.37975	0.0901909	-0.0496815	-0.214256	-0.0549504
[VKORC1L1]	Vitamin K epoxide reductase complex subunit 1-like protein 1	Q8N0U8	1	-0.438353	0.0533152	0.711452	0.146026	0.0179963	0.408338	0.0274861	0.377869	0.436833	0.0193761	0.214628	0.207576	0.0844093	0.268685	-0.136101	0.117808	0.292439	-0.378758	-0.000220355	0.337375	0.285496	-0.235007	-0.0894494	0.196577	-0.258939	-0.0909899	-0.0573744	-0.109072	-0.122561	-0.164006	-0.0348961	0.103695	0.293233	0.164774	-0.0716553	0.147199	0.344656	0.0193103	0.361491	-0.281889	0.233215	-0.0451176	-0.367474	0.025004	0.198909	0.0716707	0.0305737	0.189958	-0.268172	-0.250042	0.121641	-0.197988
[SPG20]	Spartin	Q8N0X7	1	0.0623165	0.099662	0.154728	-0.0282972	0.131601	-0.151828	-0.0813928	0.185304	-0.207238	0.251522	-0.183942	-0.18941	-0.169934	0.084863	0.0602654	-0.147766	-0.0445267	0.00185695	-0.0274328	-0.243318	0.108142	0.0217538	-0.132217	0.0266187	0.0635948	-0.263543	0.127964	0.222553	-0.0671773	0.0551485	0.0736981	0.17773	-0.118353	-0.0791824	0.491052	-0.294039	-0.0165046	0.025376	0.0866352	-0.134233	0.365146	-0.249791	0.0601617	-0.13749	-0.204429	-0.109916	-0.116671	-0.0246569	-0.116205	-0.0268241	-0.0422274	0.119744
[SPICE1]	Spindle and centriole-associated protein 1	Q8N0Z3	1	0.43047	-0.146697	-0.0973189	0.417659	0.883679	0.631519	0.33967	-0.010883	1.07318	-0.635811	0.775939	-0.40106	0.8854	0.867794	1.95778	0.833761	-0.391529	0.380486	-0.0277133	-0.381585	-0.220827	0.0448092	-0.171777	-0.741281	-1.2001	0.894909	0.233185	-0.107498	-0.412672	-1.45688	-0.460761	-0.8717	0.787027	0.349282	-0.301965	-0.0301948	0.290718	-0.627632	-0.848473	-0.356386	0.0232936	1.14333	-1.23969	0.0872188	0.446483	0.00776966	0.0351396	0.660022	0.346706	-0.180631	-0.220053	-1.98152
[CADM3]	Isoform 3 of Cell adhesion molecule 3	Q8N126-3	2	-0.110049	-0.193772	0.133028	0.202241	0.0261712	0.0822929	0.335493	0.061278	0.0799174	0.00847148	0.00726873	0.330091	-0.204889	0.0134829	-0.0515541	0.0930456	0.214174	-0.188085	0.19908	0.134394	0.0026888	-0.121885	-0.0405592	-0.707171	-0.223665	0.0697798	-0.105047	-0.210109	0.00231147	-0.280821	-0.0296026	-0.147647	-0.0427331	-0.0608044	0.401983	0.227547	-0.367405	0.133576	-0.0657796	-0.0518152	0.151732	-0.0765483	0.240808	0.0545166	-0.255717	-0.00762035	0.336143	-0.592765	-0.144191	0.397674	-0.384182	-0.0863492
[CNPY4]	Protein canopy homolog 4	Q8N129	1	-0.179413	-0.309427	0.305894	-0.21361	-0.243506	0.212765	0.406587	-0.444186	-0.314861	-0.721638	0.204325	-0.439383	0.26494	0.507413	-0.0792041	0.0996327	-0.271371	0.409651	-0.315312	0.186849	-0.35878	0.145055	0.606069	-0.149983	-0.0006978	0.307786	0.25028	0.172658	-0.0132871	-0.333862	-0.247596	-0.244053	0.157961	0.397704	0.152108	-0.199193	-0.122445	-0.54688	-0.0701078	0.455787	-0.252203	0.222694	0.215086	0.436892	-0.308195	0.186225	0.501001	0.434322	-0.319792	0.28007	-0.0273337	-0.323184
[NOL3]	Nucleolar protein 3	O60936	1	-0.200672	0.121436	-0.233132	-0.0109179	-0.0570203	0.185975	0.110578	-0.315127	-0.0642831	-0.342075	0.230432	-0.24552	0.313067	0.55622	0.10024	0.385058	-0.263115	0.0850221	-0.170905	0.414066	-0.171611	0.0513418	0.236665	0.08908	-0.0253202	0.328479	0.262593	-0.109858	-0.176435	0.115918	-0.211681	-0.52385	0.0635414	0.595624	-0.385859	0.218498	0.0843522	-0.310934	-0.0785784	0.153581	-0.0947041	0.0563186	0.0750892	0.183482	-0.206937	0.491435	0.000904427	0.315186	-0.285775	0.112545	0.00969987	-0.319632
[CCAR2]	Cell cycle and apoptosis regulator protein 2	Q8N163	16	0.0529797	-0.133826	-0.105859	-0.1182	-0.0232588	0.0234472	-0.090344	-0.0247819	-0.041334	-0.00975883	-0.029624	-0.062712	-0.11112	-0.128952	-0.100952	-0.081059	-0.143581	-0.0608365	-0.128874	-0.0670608	0.0483287	-0.0208593	-0.285638	-0.0375378	-0.0723628	-0.126392	-0.0294817	-0.0328466	-0.107712	-0.00336881	-0.0867609	0.0604604	-0.0884963	-0.124679	-0.107164	-0.0088517	-0.0816289	-0.108438	-0.00269994	-0.0733547	-0.0880816	-0.0358014	-0.112336	-0.0524689	-0.0018976	-0.211899	-0.154945	-0.0275906	-0.091133	-0.103443	-0.0404164	-0.0341244
[VPS52]	Isoform 2 of Vacuolar protein sorting-associated protein 52 homolog	Q8N1B4-2	2	0.015507	-0.0891697	0.194464	-0.180294	-0.250461	0.347543	0.0270031	-0.173379	-0.00317507	0.139542	-0.151093	-0.0925406	0.153576	-0.103205	-0.0112127	0.0516835	-0.137683	0.298319	-0.124124	-0.18246	0.0666882	0.180875	0.222807	0.0817098	-0.100493	-0.0403587	0.434071	0.226067	0.0503549	0.0267367	0.143122	0.185645	0.149889	0.062111	0.0423762	0.169036	-0.0306629	-0.337023	-0.0111683	0.280791	-0.0480711	0.256014	0.236832	0.439409	-0.516322	-0.289333	0.26643	0.0489904	-0.140109	0.354228	-0.344451	-0.0741291
[NUP93]	Nuclear pore complex protein Nup93	Q8N1F7	4	-0.0981338	-0.344151	0.23615	0.0761169	-0.0469191	0.174376	-0.0570485	0.187691	0.0402016	-0.0460621	0.0914223	0.187399	0.0366916	0.196484	0.022601	-0.183885	0.124495	0.30625	-0.0662507	0.0876057	0.0442259	-0.366206	0.239748	0.0901295	-0.224953	0.09766	0.126697	0.108278	-0.0662707	-0.122777	0.11663	-0.157741	0.227835	0.100785	0.415109	-0.132635	0.0630206	0.348105	-0.282134	0.136734	0.16173	0.110254	0.0135504	0.18481	-0.0669685	0.106359	0.10159	0.168949	-0.24725	0.358081	0.045067	-0.118023
[CMTR1]	Cap-specific mRNA (nucleoside-2'-O-)-methyltransferase 1	Q8N1G2	1	-0.151383	0.84918	0.348861	0.372403	0.313554	0.546306	-0.112536	0.01321	0.205933	-0.238872	-0.129611	-0.0231037	0.0954333	0.0916097	0.449886	-0.133573	-0.415272	-1.19832	-0.229017	0.0157132	0.333266	-0.29862	0.0864519	0.00453732	-0.399552	0.421872	-1.24414	-0.247179	0.0933192	-0.71454	-0.472215	-0.939747	0.0663623	0.000214241	0.563586	0.012629	0.574324	-0.279964	-0.277507	0.156395	0.0779978	-0.307925	0.119527	-0.749372	-0.0691042	1.3064	0.460406	-0.311502	0.363483	0.830948	0.183521	-0.019275
[LRRC47]	Leucine-rich repeat-containing protein 47	Q8N1G4	17	-0.117805	-0.106919	-0.172477	-0.168537	-0.0387712	-0.0242695	-0.104235	-0.00568899	-0.0641643	-0.226578	0.0373694	-0.135063	0.0800523	0.0106126	0.0171816	0.012883	-0.203869	-0.0577391	-0.0816931	0.0908175	-0.0151932	-0.0866153	0.00971393	-0.087143	-0.0777622	0.00868708	0.0173185	0.0159741	-0.0205079	-0.0661981	-0.0460121	-0.0407265	-0.148115	-0.000741194	-0.010571	-0.00431081	-0.0425734	0.00983881	-0.139389	0.0258541	-0.116533	0.0310973	-0.0556704	0.0621345	-0.0708297	0.0762661	-0.0408754	-0.0619292	-0.0659235	0.0713406	-0.0684466	-0.147944
[KRT78]	Keratin, type II cytoskeletal 78	Q8N1N4	24	-0.161164	0.217763	-0.108055	0.228523	0.293956	0.322639	-0.491041	0.302787	0.0400607	0.151946	0.129463	-0.106722	-0.0440298	-0.125218	0.187926	0.0796981	-0.41046	-0.101943	-0.104131	-0.370921	-0.466366	-0.0291655	-0.197346	-0.231598	-0.0266511	0.0711093	-0.336415	-0.300613	0.151428	0.173318	-0.178546	-0.0434965	-0.397129	-0.0284857	-0.0630732	0.3739	-0.146562	0.367657	-0.399446	-0.379626	-0.235866	-0.113508	0.268922	0.0471378	-0.130341	-0.171133	0.0327107	-0.00151325	0.0695522	0.248733	0.106613	-0.172369
[THEM5]	Acyl-coenzyme A thioesterase THEM5	Q8N1Q8	2	0.112292	-0.202962	-0.385274	0.216382	-0.159039	-0.430933	0.0678622	0.295684	-0.201756	-0.321077	-0.110838	-0.0276079	-0.317568	-0.12952	-0.306231	-0.140755	0.140112	-0.0105446	-0.0508938	0.43115	-0.0322122	0.0607919	-0.0836007	-0.11181	0.123757	-0.275932	0.0445645	0.0608308	-0.458186	0.180377	0.154579	-0.0669196	-0.019699	0.136102	-0.03447	0.184234	-0.647209	0.267538	-0.404159	0.0397114	-0.186842	0.00247047	-0.257577	-0.0416988	-0.0613575	0.108614	-0.0290685	-0.0931342	-0.171774	0.227923	-0.536966	0.0222882
[PROM2]	Prominin-2	Q8N271	1	-0.20083	-0.147805	-0.104761	0.0425295	-0.102666	-0.176437	0.0430022	0.235927	0.0767263	-0.436399	0.37535	-0.224571	0.0298615	0.485548	0.0387069	0.426227	-0.12924	0.281781	-0.243485	0.492469	0.312771	0.212074	0.0749125	0.169319	-0.207592	0.198646	0.189599	-0.137931	-0.158075	0.203972	0.292132	-0.492532	0.250049	0.70394	-0.69623	0.386715	0.011405	0.0650994	-0.646929	0.279962	-0.0094512	0.184216	-0.521557	0.248202	0.0839339	0.0699468	-0.0451694	0.393275	-0.33235	-0.0887873	-0.00974161	-0.529385
[ANKRD35]	Ankyrin repeat domain-containing protein 35	Q8N283	8	-0.390766	-0.122807	-0.0307933	-0.0544947	0.308923	-0.0411234	-0.378362	0.250609	-0.201898	0.255621	0.0038136	-0.0399372	-0.112271	-0.408787	0.0328987	-0.022373	-0.128084	-0.171385	0.0762369	0.0598738	-0.13452	-0.224983	-0.256267	0.203669	0.147213	-0.0388955	-0.143715	-0.074691	-0.171499	0.130276	0.107431	0.0451406	-0.14811	0.150315	0.221297	0.00124965	-0.0278936	0.263999	0.122011	-0.172098	-0.0438868	-0.0650929	-0.196579	0.105202	-0.27186	-0.0882162	-0.0853758	0.105065	0.00180192	0.180312	-0.395634	-0.0453841
[LTBP4]	Isoform 2 of Latent-transforming growth factor beta-binding protein 4	Q8N2S1-2	1	-0.0845322	0.0183948	1.65597	-0.0134512	0.596391	-0.640736	-0.89896	-0.576773	-0.0321549	0.697187	-0.121307	-0.103232	-0.119693	0.0360612	0.114339	-0.672645	-0.391211	-0.241337	-0.0477415	0.113055	0.662634	-0.583703	0.282456	0.58756	1.05058	-0.162022	0.0200989	0.170919	0.0810556	-0.720677	-0.0498074	1.17079	-0.925934	-0.318667	0.678681	-0.648428	-0.314839	-0.0202638	0.556326	-0.219739	-0.214632	-0.747389	1.31289	-0.285769	-0.524551	-0.00589073	-0.264377	-0.257125	1.03557	0.561469	-0.275373	1.05633
[ABCB7]	Isoform 3 of ATP-binding cassette sub-family B member 7, mitochondrial	O75027-3	1	0.0902748	0.0269667	0.0168209	0.0968573	-0.173046	0.268965	0.578143	-0.219559	-0.150112	0.229782	-0.0544483	0.0988967	-0.203757	-0.213832	-0.449241	-0.185516	0.185137	-0.139411	0.105503	0.0489235	0.0890836	0.33229	0.044646	0.1478	-0.332868	0.796397	0.145526	-0.311451	0.0282869	0.597695	-0.10983	0.195785	-0.0156212	0.767698	-0.113657	0.236159	-0.217037	-0.150989	-0.308404	-0.141738	-0.196415	-0.133488	-0.388356	0.167241	0.0704394	-0.226815	-0.0253771	0.216338	-0.317095	0.334524	-0.135317	-0.595907
[GPD1L]	Glycerol-3-phosphate dehydrogenase 1-like protein	Q8N335	6	0.257081	-0.0679177	-0.229419	-0.0567842	-0.077535	0.167773	0.251162	-0.0757053	-0.220203	-0.207947	0.0168132	0.173479	0.00516886	0.0539711	-0.115901	0.169255	-0.20469	-0.107106	-0.0359451	0.497808	-0.0130699	0.0949353	0.0900785	0.103529	-0.0127328	-0.0615937	0.071776	0.284673	-0.0390429	-0.0552686	0.301351	-0.232943	0.301915	0.21442	-0.112674	0.000125271	-0.0397685	-0.0466998	-0.0229221	0.0658703	0.167793	0.0706603	-0.0485318	0.116914	-0.0268542	0.139722	0.0561185	0.0805215	-0.307326	-0.0330318	0.234261	-0.252887
[SLC35F6]	Solute carrier family 35 member F6	Q8N357	1	0.336206	0.11802	-0.0267016	0.556676	0.49867	0.0756523	-0.330844	-0.133015	0.215981	1.01065	-0.273103	0.105732	-0.831703	-0.673434	-0.61282	-0.325541	0.166107	-0.662319	0.0959509	0.136004	0.149597	-0.730233	-0.347429	0.0148192	0.341117	0.00991332	-0.71542	-0.312778	-0.130244	0.12443	0.591832	-0.227115	0.035116	-0.0638379	-0.00242767	0.140269	-0.283482	0.528535	-0.208146	-1.00769	-0.255672	-0.29952	-0.0819753	-0.275311	-0.0223809	-0.392115	0.200507	-0.508914	0.00568842	0.968642	-0.646291	0.186543
[EHBP1L1]	EH domain-binding protein 1-like protein 1	Q8N3D4	1	0.748501	-0.0637838	0.62716	0.267247	-0.117706	0.306225	0.0358456	-0.0384422	0.0261209	0.504528	0.00689583	0.0206217	0.0379205	0.082736	-0.000227833	0.0856898	0.2125	-0.119062	-0.662231	-0.465053	0.151512	-0.0201984	-0.24661	0.383517	-0.576677	0.37279	0.20352	-0.128041	0.0468447	0.432197	-0.0288197	-0.0218294	0.434008	0.273592	0.719529	1.20903	0.0223881	0.306702	0.233703	0.716605	0.945394	0.724783	-0.0961764	0.310667	0.946364	-0.201195	1.37433	0.408439	-0.127362	0.567123	0.258378	-0.0320772
[MTURN]	Maturin	Q8N3F0;;Q8N3F0-3	1	-0.0411454	0.160264	0.0151075	-0.0719684	-0.139661	0.140635	0.471266	-0.132711	-0.459895	-0.216978	0.00654279	0.0588263	0.429658	0.357196	-0.00265658	0.354453	0.0681621	0.0346986	-0.17609	-0.0996679	-0.15528	0.0295083	0.294262	-0.269191	-0.371803	0.545461	0.132672	0.0120402	-0.204449	-0.146537	-0.402183	-0.245686	0.0477652	0.390673	0.0897225	0.339906	-0.301257	-0.285603	-0.0777773	0.200209	-0.190736	0.49024	-0.0759948	0.347715	-0.0535747	0.126948	0.0372716	0.163719	-0.330128	-0.154555	-0.278801	-0.172718
[MICALL1]	MICAL-like protein 1	Q8N3F8	2	-0.154157	0.0161027	-0.26145	-0.0449225	0.00921017	-0.0400668	-0.398864	0.115921	-0.0234537	0.0112868	-0.122259	-0.221793	0.361879	0.0512551	0.139773	0.016188	0.101751	0.163619	0.00347932	-0.0140189	0.168891	-0.312254	0.0825538	0.0252494	0.175115	0.331678	0.160873	0.093835	0.0605127	-0.282158	0.10697	-0.103021	-0.241864	0.0515516	0.00742669	0.161431	0.276975	0.24858	-0.0231831	0.113325	-0.0523947	-0.156101	0.246612	0.0757734	-0.0944316	0.184721	0.109886	0.0175267	0.18107	0.205893	-0.069866	0.163356
[STAG2]	Cohesin subunit SA-2	Q8N3U4	2	0.22988	-0.22696	-0.560684	0.034827	-0.058848	0.600382	-0.262239	0.237343	0.105835	0.0969526	0.246042	-0.0507279	-0.288556	-0.164477	-0.291105	0.0555519	0.119636	-0.565704	0.0684929	0.142876	0.0362618	0.163146	-0.536692	-0.0918872	-0.519675	-0.0129229	-0.132664	-0.264031	-0.342806	0.168391	0.121842	-0.224434	0.260116	-0.0759305	0.0663316	0.268828	0.00564383	-0.989422	0.14667	0.298583	0.214074	0.238689	-0.453263	-0.16381	0.000815429	-0.258326	-0.132536	-0.0190904	-0.220135	-0.10586	0.150911	-0.432932
[SYNPO|SYNPO]	Isoform 2 of Synaptopodin |Isoform 2 of Synaptopodin	Q8N3V7;Q8N3V7-2;;Q8N3V7-2	1	0.573159	0.0538841	0.132903	-0.654699	-0.250154	0.0263436	0.390142	-0.0528269	-0.212204	-0.333563	0.345872	-0.936439	0.568116	0.323938	0.104034	-0.0452836	0.0449724	0.802284	-0.114002	-0.419428	0.689343	0.584168	0.100873	0.104182	0.256042	0.156474	0.9557	0.25792	0.752993	0.777962	0.0427924	0.913735	-0.407646	-0.0389664	0.0859163	-0.152055	0.127658	0.297773	0.186266	0.549013	-0.0593311	0.258655	0.315031	-0.11213	0.130479	-0.559171	0.485497	0.386302	-0.312158	0.128579	0.354573	0.102168
[SDR16C5]	Epidermal retinol dehydrogenase 2	Q8N3Y7	6	-0.154191	0.00753158	-0.0196388	0.258733	0.143507	0.197502	-0.119978	0.191756	0.178134	0.0977504	0.294839	0.141899	-0.326354	-0.109205	-0.235357	0.132338	0.0141655	-0.28052	-0.0332504	0.203589	0.0433752	0.00833868	-0.348814	0.115202	-0.187069	0.0392807	-0.00920673	-0.268313	0.035497	0.269589	0.0553993	-0.200843	0.158318	0.190892	-0.0877666	0.236554	0.0691703	0.285239	-0.375208	-0.494854	0.0394314	-0.00169703	-0.256524	0.100918	-0.172855	-0.236861	0.0197459	0.122774	-0.220738	0.142662	-0.0210299	-0.28808
[SFRP1]	Secreted frizzled-related protein 1	Q8N474	4	-0.0526959	-0.343218	-0.540458	-0.268031	0.00532182	-0.537415	0.0596448	-0.0927461	-0.207626	0.200929	-0.627829	0.304688	-0.138709	-0.0359161	0.183926	-0.18076	0.104043	-0.0260232	0.246409	0.303229	0.457133	0.170204	-0.325911	0.256298	0.120549	-0.625971	0.0512263	0.486667	-0.0242499	0.00182928	0.15358	-0.102398	0.577965	-0.208238	-0.176022	-0.256374	0.449559	0.163408	0.224694	0.0127675	0.540441	-0.170189	-0.129343	-0.36273	0.159799	-0.015837	-0.115955	-0.24972	-0.268498	-0.403072	-0.306032	0.0856237
[MINK1]	Misshapen-like kinase 1	Q8N4C8	3	0.0335214	-0.0906153	-0.108464	-0.145005	0.0158456	-0.198372	-0.261638	-0.00969357	-0.0575863	0.118203	-0.211109	-0.222947	-0.204896	-0.175241	-0.329487	-0.327917	-0.183958	0.0252599	-0.189258	-0.270166	-0.00509891	-0.0993437	-0.358616	0.0263338	-0.118724	-0.0578976	-0.0463763	0.214775	-0.205837	0.0436507	-0.17903	0.159171	-0.113399	-0.186564	-0.0722527	-0.229775	0.0795121	0.0607981	-0.259186	-0.106516	-0.309455	-0.268143	0.052996	-0.279938	-0.389585	0.0327538	-0.0857896	-0.219902	0.0480362	-0.14334	0.0888447	0.0328423
[ACOT7]	Isoform 6 of Cytosolic acyl coenzyme A thioester hydrolase	O00154-6	3	-0.042912	-0.322261	-0.0767102	-0.0717126	-0.0735598	0.196765	-0.00786057	-0.0703998	0.0872044	-0.205554	0.155592	0.0459638	-0.107504	0.128218	-0.131754	0.187566	-0.29546	0.0875057	-0.0322097	0.00150871	-0.0492888	0.159997	-0.0692125	0.032076	-0.059754	-0.147624	0.319217	0.088723	-0.188682	0.14022	-0.0631778	-0.0245525	0.107429	0.234218	-0.0740753	0.18038	-0.0191328	-0.464871	-0.193126	0.215852	-0.0297168	0.147004	-0.139725	0.0548982	-0.0987046	-0.0822087	-0.17393	0.070689	-0.0879531	-0.198464	0.263675	-0.331452
[WDR1]	WD repeat-containing protein 1	O75083	30	0.0330169	-0.0730345	-0.13037	-0.0120865	0.0021656	-0.0777895	0.0127871	-0.0929409	0.0667465	0.0477958	0.0446791	0.0587656	-0.00929727	-0.0952076	-0.166328	-0.0838115	-0.0633552	-0.0970039	-0.0280004	-0.135732	0.000996594	-0.0728567	-0.0742934	0.157756	0.0700473	-0.0976667	-0.102812	-0.00730756	-0.206392	-0.0952388	-0.0478163	-0.0571165	0.0887079	-0.0432021	-0.0873867	-0.124275	0.244837	-0.0778541	0.0116953	-0.1185	-0.0306539	-0.132494	-0.351374	-0.248412	0.232508	-0.125073	-0.137819	-0.0525345	-0.0185485	-0.278655	0.244985	-0.0492196
[TOMM5]	Mitochondrial import receptor subunit TOM5 homolog	Q8N4H5	1	0.121086	-0.0455035	0.172165	0.0649148	-0.0967529	0.475585	0.0600617	-0.0847901	-0.0876753	0.0598048	0.287002	0.305525	-0.306045	-0.0960683	-0.0397677	-0.116351	0.0679238	-0.00398554	0.0697923	-0.0484754	0.109512	0.132962	-0.165695	0.179867	0.218115	0.221703	-0.122047	0.00891022	-0.102714	0.0959364	0.269073	-0.00642723	0.0439035	-0.139151	0.130523	0.0973082	0.126799	-0.097034	0.0229921	0.182047	0.070266	-0.0337892	0.0439289	0.026572	0.302746	0.0216533	0.208063	0.0319314	-0.0225423	0.352632	0.316817	0.108108
[HDDC3]	Guanosine-3',5'-bis(diphosphate) 3'-pyrophosphohydrolase MESH1	Q8N4P3	3	-0.189818	-0.317902	0.585091	0.160591	0.417994	0.504601	0.358664	-0.0737406	0.192516	0.483984	-0.615139	0.108481	0.0674301	0.0282381	0.0528238	-0.158734	-0.504805	0.55151	-0.342472	-0.686395	-0.501096	0.0325753	-0.477119	-0.360053	-0.586864	0.302702	-0.252487	0.188864	-0.57345	0.0806914	-0.945154	-0.0972196	0.104227	0.262101	-0.0567012	0.163261	0.264208	-0.590683	0.201556	0.454867	0.155038	-0.124763	-0.139076	-0.0837094	-0.0298566	-0.0332369	0.448711	-0.0283326	0.0604725	0.146696	0.319734	-0.4004
[CBR4]	Carbonyl reductase family member 4	Q8N4T8	1	-0.145636	0.0473169	-0.28401	-0.247705	-0.146555	0.00884485	0.0519196	-0.293943	-0.271661	-0.390587	0.0165822	-0.107789	-0.159747	-0.0958613	-0.0625475	0.149268	-0.56707	-0.107782	-0.362094	0.156063	-0.174794	0.0113929	-0.0138979	-0.319555	-0.251971	0.0539953	-0.0714878	-0.276457	-0.0766603	-0.187532	0.00397569	-0.58365	0.0252279	0.354647	-0.121548	-0.211146	-0.299161	-0.0581675	-0.695397	0.0749649	-0.190402	0.0326673	-0.175147	-0.130988	-0.157973	-0.151603	-0.118473	-0.0700623	-0.302613	-0.231163	-0.0936729	-0.355136
[TMEM199]	Transmembrane protein 199	Q8N511	1	-0.0550751	-0.29933	-0.333536	-0.0807392	-0.318011	0.392479	-0.527233	-0.414984	-0.495714	0.102628	0.192283	0.143065	-1.01671	-1.30929	-0.508653	-0.26684	-0.59215	-0.613411	0.127731	-0.255558	-0.325998	-0.317377	-0.864179	0.29853	0.133048	-0.595167	-0.333802	-0.565507	0.121699	0.793067	-0.156806	-0.0934179	-0.0599047	-0.0802521	-0.90287	0.152979	-0.304477	0.413508	-0.61362	-0.560085	-0.149324	-0.000197815	-0.380178	-0.462067	0.264309	-1.22722	-0.564659	0.402193	-0.197478	-0.276923	0.233285	-0.486364
[OXR1]	Isoform 2 of Oxidation resistance protein 1	Q8N573-2	2	-0.416481	0.184548	0.17944	0.0842354	-0.229958	-0.026859	0.020169	-0.3742	-0.0592339	-0.365989	0.117015	-0.146994	0.0401211	-0.0419884	-0.19512	-0.14647	0.11747	0.022681	0.0421615	-0.189877	-0.0806255	0.0341283	0.0218631	0.0349406	0.091026	0.26157	-0.0679299	-0.159497	0.106477	0.404662	-0.010297	0.0350213	-0.0200412	-0.175103	-0.018188	-0.294575	0.0817701	-0.0356301	-0.075311	0.174683	-0.157604	-0.236544	0.12822	-0.128352	-0.169558	0.133761	-0.041358	-0.372362	-0.048737	0.148693	0.0560502	-0.112157
[TTC39C]	Isoform 2 of Tetratricopeptide repeat protein 39C	Q8N584-2	1	0.677642	0.138566	0.143232	0.0295732	-0.122239	0.266599	0.20105	1.05909	0.360704	-0.622572	0.156497	-0.0358696	-0.0237153	0.119819	-0.194458	-0.557007	0.0174615	-1.82947	-0.115974	-0.0591351	-0.241164	0.179324	-0.0629482	-0.561468	0.371761	0.431857	0.596472	-0.477104	0.14992	0.12219	-0.0225751	0.213405	-0.484054	0.710188	0.650211	-0.41135	0.460717	-0.249534	-0.231121	0.115639	-0.342422	-0.348055	-1.32943	0.707104	-0.83227	0.294434	0.0459111	0.240847	-0.29889	-0.0626089	0.375295	-0.17513
[CISD2]	CDGSH iron-sulfur domain-containing protein 2	Q8N5K1	1	-0.297478	-0.00276525	0.270549	-0.285955	0.10452	0.16456	-0.105148	0.0162473	0.0236195	0.0669208	0.0723633	0.0483102	-0.369125	-0.245632	-0.266269	0.0363306	0.0422248	-0.593143	-0.163004	0.181167	-0.0118176	0.207406	-0.714097	-0.0921804	-0.159287	-0.183754	0.0942246	-0.126714	0.168589	0.07905	0.169638	0.0527883	-0.0468497	-0.087887	0.139666	-0.0702944	-0.105505	0.376123	-0.227047	-0.217461	-0.051911	-0.0227081	-0.0723297	0.127652	-0.540879	-0.267336	0.292063	-0.236687	-0.228709	0.0573748	-0.201783	-0.233381
[MRPL50]	39S ribosomal protein L50, mitochondrial	Q8N5N7	1	-0.457695	-0.115941	-0.127467	0.0415185	-0.231374	-0.208976	-0.00711956	-0.0993091	-0.18536	-0.10966	-0.0971181	-0.397662	0.0435433	0.0605608	-0.150681	0.00372991	-0.0570001	-0.627449	-0.240332	0.0367196	-0.17955	-0.285594	0.15603	0.263705	-0.289473	-0.552573	-0.104095	-0.352868	0.0752075	-0.0376701	-0.0930022	-0.149181	-0.0687401	0.0315788	0.0837831	0.0496939	0.460838	-0.419731	-0.0882658	0.00470582	-0.0713797	-0.0573788	0.148266	0.286212	-0.33705	0.107845	0.0756539	0.00588927	-0.180375	-0.0481243	-0.158458	-0.253746
[CPSF7]	Isoform 2 of Cleavage and polyadenylation specificity factor subunit 7	Q8N684-2	3	-0.0971151	-0.177647	-0.0437757	-0.158668	0.0983041	-0.0163761	-0.224825	-0.0648477	-8.63981e-05	-0.405611	0.0233931	-0.0403999	0.00535848	0.0374436	-0.0723411	0.261149	-0.122368	-0.149642	-0.130327	0.0903463	-0.216831	-0.134806	0.00798033	-0.0569806	-0.180085	0.307073	0.196615	-0.320408	-0.107318	-0.0378399	0.00175202	-0.277676	-0.092224	0.255737	-0.0308061	-0.0529484	-0.13685	-0.0692379	-0.255571	-0.0576447	-0.119395	0.00979685	-0.31601	0.0678408	-0.0569554	0.273242	0.0386975	-0.291897	-0.144743	-0.136356	-0.236539	-0.224741
[ARFGAP2]	Isoform 2 of ADP-ribosylation factor GTPase-activating protein 2	Q8N6H7-2	2	-0.25372	0.020648	0.120068	0.238668	0.212941	0.011763	-0.170655	0.0907548	0.147169	0.118604	-0.00966369	0.129335	-0.135779	-0.0858943	0.126782	-0.084435	0.0749553	-0.00948438	0.0408065	-0.0368185	0.00694085	-0.157718	0.0335043	0.0474463	0.0199996	-0.0494667	-0.280318	-0.198717	-0.0512779	0.0513379	0.0509979	-0.0548553	-0.082395	-0.189732	0.010588	0.0146382	0.105183	0.262126	-0.221453	-0.155098	0.128298	-0.124105	-0.128308	-0.216707	0.181431	-0.0914256	0.00895472	-0.238544	0.0891418	0.0790974	0.119423	-0.0277062
[LDB3]	LIM domain-binding protein 3	O75112-2;;O75112;;O75112-3	2	-0.379942	-0.0599588	-0.791541	-0.582134	-0.348186	-0.287286	-0.0554465	-0.692192	-0.189766	-0.548038	-0.254322	-0.18288	0.201774	-0.351854	0.301999	0.704735	-0.298696	-0.37234	-0.391394	0.940754	-0.0370132	-0.67351	0.702659	0.0370788	0.0325275	-0.225086	-0.217937	0.438455	-0.0664422	-1.03831	1.13342	-0.575768	-0.123312	-0.243675	-0.18651	-0.233647	0.202977	0.212343	0.241057	-0.78524	-0.157247	0.00551279	-0.0482798	-0.423666	0.675053	-0.0494548	-0.488509	-0.19924	0.00279467	-0.607237	-0.441844	-0.00909967
[ARL6IP6]	ADP-ribosylation factor-like protein 6-interacting protein 6	Q8N6S5	1	-0.0672211	-0.0652242	-0.0833496	-0.241377	-0.101265	-0.0970914	0.39397	-0.0358843	-0.21846	0.0368329	-0.318203	-0.300569	-0.198771	-0.281291	-0.136684	-0.104492	-0.157742	0.0342305	-0.0280746	-0.0210499	-0.0317774	0.0287498	-0.0620714	-0.0899091	-0.385441	0.666289	0.0147171	0.24498	0.0406981	0.0873555	-0.00525261	0.189995	-0.0113299	-0.225856	-0.0954996	-0.106226	-0.175105	-0.1585	-0.0475135	-0.0656676	-0.100397	-0.504434	-0.419183	0.118164	-0.130824	-0.375374	-0.172836	-0.0459312	0.165992	-0.0370088	-0.126434	-0.0838972
[ARFGAP1]	Isoform 5 of ADP-ribosylation factor GTPase-activating protein 1	Q8N6T3-5	1	-0.530001	-0.24667	0.00162397	-0.307479	-0.0292946	-0.0855524	-0.381338	-0.087727	-0.201008	0.046492	-0.538671	-0.549351	0.178371	0.177234	-0.312834	-0.603906	-0.230436	0.0374718	0.122307	-0.406695	0.135066	-0.375603	-0.735547	0.0392064	-0.167492	-0.188168	-0.271598	0.460671	-0.124312	-0.247049	-0.560694	0.465995	0.0574347	-0.299297	-0.0817521	-0.219702	-0.377877	-0.496519	0.418937	-0.0314221	0.0256524	-0.507564	0.102372	-0.130246	-0.18072	-0.178856	-0.178721	-0.148587	0.175653	-0.0510876	-0.573505	0.181569
[EMC1]	Isoform 4 of ER membrane protein complex subunit 1	Q8N766-4	4	-0.0361741	-0.0824726	0.0244965	-0.0712154	-0.125039	0.353775	-0.0145614	-0.103995	-0.100028	-0.26028	-0.0431825	-0.0694944	-0.0881903	-0.0454453	-0.240125	0.0118706	-0.265072	-0.0477522	-0.268958	-0.0128983	-0.196528	-0.188859	-0.364202	0.0228018	-0.189082	-0.127836	-0.0033589	-0.187421	-0.30919	0.105409	-0.0875156	-0.324105	0.0181654	0.188266	-0.184804	-0.141647	-0.280336	-0.073086	-0.427172	0.181478	-0.158774	-0.0309845	-0.205673	0.0962259	-0.0224636	-0.104532	-0.0517611	0.0328994	-0.312661	-0.106352	0.169909	-0.360688
[PTGR2]	Prostaglandin reductase 2	Q8N8N7;;Q8N8N7-2	1	0.414034	-0.122369	-0.412549	-0.310704	-0.282759	0.152761	0.344382	-0.141345	-0.0785685	-0.559144	-0.1189	0.179845	-0.0699362	0.112101	-0.573412	-0.158695	-0.10543	0.32793	-0.303288	-0.11588	0.0735667	0.21932	-0.475388	-0.266112	-0.235083	-0.106823	0.0663036	-0.183554	-0.109435	0.0011189	0.130538	-0.044573	0.149752	0.391492	-0.340381	-0.0562722	-0.287803	-0.208425	0.0161103	0.16911	-0.0750987	-0.198582	-0.158615	0.0790083	-0.133926	0.0850721	-0.443178	-0.306931	-0.23538	-0.248616	-0.019644	-0.30672
[ARL14EP]	ARL14 effector protein	Q8N8R7	1	-0.051706	0.291937	0.0853048	0.197521	0.0772834	0.359037	0.213481	-0.0647845	0.25514	-0.0609129	0.210466	-0.103353	0.373613	-0.00781612	-0.0744988	0.272006	-0.349235	0.593778	-0.00230179	0.400537	-0.0745503	0.217774	0.0529074	0.0545447	-0.0263589	0.252778	0.276029	-0.18168	0.155049	1.06405	-0.053735	0.63247	0.524429	0.401328	0.448927	-0.666498	-0.0978849	0.0169795	-0.0704751	0.232228	0.189133	0.320659	-0.0670597	0.442352	-0.0547153	0.262248	0.237911	0.11655	-0.371949	0.446009	0.0551386	-0.780116
[ENAH]	Isoform 3 of Protein enabled homolog	Q8N8S7-3	4	-0.296667	-0.140902	0.0381713	-0.102137	0.0178468	-0.154458	-0.155596	-0.189184	-0.0130058	0.0487449	-0.0701395	-0.00989176	0.0568953	-0.0929544	0.151018	-0.156538	0.127537	-0.075833	0.0941477	-0.364485	0.0520982	-0.435347	0.0145937	0.0549834	-0.0783153	-0.00260927	-0.376969	-0.184846	-0.157068	-0.164929	-0.159582	-0.214972	-0.290259	-0.188125	-0.0454312	-0.00942604	0.176498	0.0827713	-0.082418	0.0727203	-0.0987834	-0.178514	0.0472876	-0.161506	0.107284	0.203492	-0.162665	-0.322973	0.158406	0.0619498	-0.162444	0.0580956
[C12orf29]	Isoform 3 of Uncharacterized protein C12orf29	Q8N999-3	1	-0.0947205	-0.0138453	-0.135495	0.0379522	0.104168	0.27104	-0.259804	0.160431	-0.202119	-0.375435	-0.27305	0.02033	-0.392312	-0.556133	-0.0792011	-0.0150142	-0.034051	-0.215901	-0.349154	-0.297915	-0.384416	-0.210666	-0.215711	-0.0399254	-0.150817	0.0195222	-0.168527	-0.478994	0.236988	0.202785	0.427512	-0.168665	-0.39162	-0.175541	-0.149194	-0.698816	0.112138	-0.180684	-0.350938	-0.266861	-0.219395	-0.0481886	-0.498057	-0.104613	-0.0455077	-0.109404	0.125126	-0.0886354	-0.0233222	-0.152482	-0.274712	0.0529324
[EXD3]	Isoform 3 of Exonuclease mut-7 homolog	Q8N9H8-3	1	0.241566	0.0963595	-0.0943645	-0.187229	0.148829	-0.666834	-0.367447	0.131039	-0.561494	0.353057	-0.242292	-0.316642	0.267046	0.03741	0.779145	-0.426798	-0.879151	0.385014	-0.00152537	-0.645984	0.127235	0.253287	-0.634277	-0.310108	0.0807073	-0.467276	-0.0930314	0.338311	0.297006	-0.243241	-0.568807	0.61332	-0.611953	-0.108688	-0.0783432	-0.398191	0.198277	0.23236	0.075149	0.233721	0.0409914	-0.151622	1.14785	-0.287308	-0.292932	-0.382535	-0.182732	0.00825683	0.382713	-0.413416	0.0520016	0.538183
[LRRC57]	Leucine-rich repeat-containing protein 57	Q8N9N7	2	-0.0153157	-0.258477	-0.322793	0.0227199	-0.0937636	-0.0227362	0.0749953	0.022891	-0.171962	0.0341632	0.00378764	0.233752	-0.236055	-0.125283	-0.0156428	0.111115	-0.271182	0.153446	-0.189675	-0.0397089	-0.275929	0.0665677	0.0304501	-0.299583	-0.119816	0.281314	-0.277277	-0.302111	-0.336596	0.227587	0.0176	-0.339648	0.159878	0.0339442	-0.33024	-0.015246	0.379103	-0.0398869	-0.0887223	-0.0348462	-0.122106	0.0550711	-0.203793	0.172179	0.101205	0.0520991	-0.247591	0.206233	-0.213636	0.0690005	0.0391652	-0.269618
[PDDC1]	Parkinson disease 7 domain-containing protein 1	Q8NB37	2	-0.159577	0.0216441	0.182012	-0.0438639	0.322543	-0.159876	-0.251365	0.132376	0.365149	0.333333	-0.0371333	0.0756959	0.00863869	-0.0151865	0.201003	0.0479746	-0.17702	0.333037	-0.324655	-0.187001	0.0552823	0.109728	-0.072966	-0.131213	-0.145505	0.0363158	-0.13618	0.077597	0.0228769	0.235406	0.0969778	0.0532683	-0.0436157	0.0343556	0.474647	0.294156	0.0556507	0.487831	0.113733	0.0646616	0.447455	0.00931578	0.076354	-0.0583215	0.0705616	-0.0281805	0.124828	-0.0185706	0.204714	0.113815	0.0750365	0.234065
[LDB3|LDB3|LDB3|LDB3]	LIM domain-binding protein 3 |Isoform 5 of LIM domain-binding protein 3 |Isoform 6 of LIM domain-binding protein 3 |Isoform 6 of LIM domain-binding protein 3	O75112-2;O75112-6;;O75112;O75112-5;O75112-6	3	-0.637061	-0.263367	-1.22664	-0.75511	-0.600802	-0.377637	-0.304813	-0.242396	-0.470707	-0.520401	-0.442588	-0.543873	-0.224451	-0.785996	-0.269945	0.793697	-0.524912	-0.840458	-0.465761	0.975178	0.0383015	-0.954508	0.221065	-0.178175	-0.0227807	-0.387472	-0.028078	0.23352	-0.437787	-0.701117	1.22791	-0.242724	-0.336947	-0.252786	-0.353086	0.28968	-0.0980421	0.0735717	0.052908	-0.356267	-0.364182	-0.416337	-0.139285	-0.276059	0.140166	-0.307482	-0.672167	-0.094073	-0.173212	-0.705951	-0.650509	-0.33607
[NHLRC2]	NHL repeat-containing protein 2	Q8NBF2	4	-0.284374	-0.0535791	-0.296724	-0.182639	-0.207793	-0.297094	-0.00494497	-0.0757739	0.0150609	-0.281009	-0.0687249	-0.231488	-0.269334	-0.0658561	-0.226134	0.273416	-0.263731	-0.0817659	-0.256106	0.182435	-0.0744145	-0.279794	0.00729905	0.00490754	-0.236802	-0.263196	0.104755	-0.100906	-0.379089	-0.137886	0.185617	-0.221047	-0.111746	0.253944	-0.0736283	-0.00247802	-0.106687	0.0820001	-0.0228319	-0.00908159	-0.101565	-0.0447967	-0.193342	0.122633	-0.221242	0.189667	0.0998265	0.200658	-0.353427	-0.195314	-0.208926	-0.200914
[SLC43A3]	Solute carrier family 43 member 3	Q8NBI5	1	-0.0526329	0.0487915	-0.10302	-0.128705	-0.16382	0.0291623	0.37893	0.116235	-0.390199	-0.255484	-0.0654503	-0.230644	-0.558708	-0.0438795	-0.338554	0.113775	-0.0691128	-0.0414418	-0.299138	-0.179759	-0.393349	0.139157	0.0643362	-0.265607	-0.381713	-0.26351	-0.0451054	0.0109917	-0.0328596	0.00446367	-0.14902	0.168659	-0.122533	-0.163403	-0.207821	-0.190288	-0.237444	-0.115335	-0.667979	-0.196781	-0.191649	-0.674046	0.338555	-0.0614191	-0.452338	-0.202325	-0.117565	0.0239632	-0.032728	-0.283542	-0.703232	0.0649372
[COLGALT1]	Procollagen galactosyltransferase 1	Q8NBJ5	1	0.246949	-0.164355	1.13232	0.636565	-0.0961083	0.624548	-0.0535774	0.205028	0.437522	0.387643	-0.170658	0.62314	-0.300335	-0.0655344	-0.185564	0.452807	0.11887	-0.572087	0.172437	-0.105044	0.03194	-0.818414	0.571151	0.232847	0.0853396	-0.0189208	0.0142682	-0.443514	0.0892263	0.383967	-0.267988	-0.170376	0.445405	0.0112164	0.650523	-0.268542	0.443446	0.58288	0.188162	-0.254965	0.391394	0.246486	-0.257752	0.00755934	0.685234	-0.135347	0.539826	-0.10808	0.0236527	0.217	0.396082	-0.0170739
[SUMF2]	Sulfatase-modifying factor 2	Q8NBJ7	4	0.0409896	-0.256138	-0.339913	-0.0523752	-0.164368	-0.00425843	0.126543	-0.163674	0.129678	-0.253786	-0.0599241	0.0706922	0.18676	0.0556438	0.0345763	0.0521683	-0.16299	0.397225	-0.125968	-0.0746482	-0.175802	0.0538738	0.261338	-0.151505	-0.202605	0.167294	0.0481946	0.00961483	-0.0815515	-0.211931	-0.0173895	-0.263729	0.0242047	0.197421	-0.0791645	0.0881492	-0.143659	-0.198916	-0.217256	0.131823	0.0219307	-0.0771683	-0.195026	0.0168612	-0.0954797	0.145326	0.315244	-0.207002	-0.261984	0.136172	-0.00823549	-0.354118
[SUMF2]	Sulfatase-modifying factor 2	Q8NBJ7;;Q8NBJ7-5	1	-0.218545	0.0912547	-0.194291	0.14112	-0.0265526	-0.369707	0.0169499	0.00445964	0.305499	0.0454634	-0.40415	0.377118	-0.0501488	0.201475	0.2397	-0.137613	0.0643035	0.130219	0.101586	-0.1573	-0.174692	0.0554789	0.138259	-0.0962069	0.100864	-0.0278307	-0.0565574	-0.126738	-0.059538	-0.417606	-0.218314	-0.111909	0.0686068	0.356314	-0.303931	0.120456	0.05512	-0.140352	-0.0151286	0.138715	0.173459	-0.254533	-0.504841	0.0697748	-0.0356014	0.114729	0.166333	-0.242014	-0.107357	-0.220318	-0.229819	-0.311444
[POGLUT1]	Protein O-glucosyltransferase 1	Q8NBL1	1	0.00442339	-0.34357	0.26502	0.480961	0.553468	-0.196809	-0.711316	0.818849	1.41046	0.0212048	-0.240821	1.0503	-0.578415	-0.103195	0.0123399	-0.0539119	0.263654	1.0733	0.127004	0.0733059	1.08506	-0.577371	0.424677	0.0874678	0.369304	0.658892	-0.155045	0.311586	0.264707	0.783903	0.310555	0.166408	0.36339	0.101901	0.299785	0.190274	0.0153204	1.11486	-0.185747	-0.320405	1.2115	-0.105773	-2.03723	0.266593	0.368495	-0.292066	-0.238535	0.291564	0.0562565	0.527423	0.267144	0.053803
[TMEM87A]	Isoform 3 of Transmembrane protein 87A	Q8NBN3-3	2	-0.0358486	0.0185042	0.276071	0.0429488	0.198072	0.0057083	-0.131676	-0.0525767	0.0561594	0.00605679	-0.156666	0.308216	-0.256404	-0.304095	-0.0713944	0.0653077	-0.274989	-0.113132	0.249287	-0.252002	0.201336	-0.0891581	-0.0303154	0.148202	0.195723	-0.0478075	0.111847	0.026152	-0.00653607	-0.0361393	0.35179	0.277675	-0.0518154	0.125933	0.226166	0.0269302	0.14316	0.353186	-0.077065	-0.24485	0.130397	-0.191141	0.120432	-0.0259565	-0.0467747	0.14449	-0.031486	-0.4399	0.0750199	0.277294	-0.0585437	-0.0617545
[RDH13]	Retinol dehydrogenase 13	Q8NBN7	2	0.165863	-0.189495	-0.0424221	0.0115245	0.0140293	-0.18734	0.176663	0.312849	-0.302593	0.247476	0.47615	-0.0453891	-0.0412345	-0.0155963	0.0517708	-0.120777	-0.0634075	-0.0525805	-0.186523	0.29046	0.427073	0.290569	-0.0493254	0.225145	0.376661	-0.538462	0.160174	0.0454277	-0.493009	-0.0562098	0.0486255	0.459257	-0.213164	-0.0308977	0.0440768	-0.0141089	0.0888025	-0.410923	-0.38051	0.0614016	-0.0150552	-0.175855	-0.194379	-0.215412	-0.0633156	-0.215565	-0.0354879	-0.0315891	-0.0107179	-0.151344	-0.202723	0.136261
[HSD17B11]	Estradiol 17-beta-dehydrogenase 11	Q8NBQ5	1	-0.815054	0.133484	0.592661	0.00896819	0.176634	0.303779	0.230623	-0.176337	0.414871	0.267431	-0.218112	0.219203	-0.335429	-0.0340655	-0.150195	0.193103	0.238521	-0.291365	-0.110614	0.550595	0.0387657	0.0664687	-0.0584869	0.175316	-0.393434	-0.0656583	0.240206	0.156986	0.456439	0.443233	0.474234	0.0854355	0.120822	0.114445	0.348635	0.0841766	0.440449	0.104295	-0.0793648	0.022897	-7.76462e-05	0.431823	0.0904046	0.228962	-0.00486398	-0.304909	0.198453	-0.127299	-0.24562	0.367464	-0.111844	-0.150221
[TXNDC5]	Thioredoxin domain-containing protein 5	Q8NBS9	7	-0.0691748	-0.14436	0.670654	-0.140938	-0.0288177	-0.159259	-0.232978	-0.152005	-0.0447543	-0.163547	-0.224722	-0.0827601	0.119319	0.148005	0.0976934	-0.0469644	0.0614061	-0.0858017	-0.130278	-0.40312	-0.0253938	-0.135978	-0.232047	0.0560038	0.0554904	0.102719	-0.0169579	-0.0906377	-0.164908	-0.247614	-0.300143	-0.163691	-0.221022	-0.0192222	-0.0421872	-0.305316	0.0912624	-0.148251	0.356059	0.264314	-0.0356033	-0.33473	-0.0589717	-0.13569	0.0484311	0.148786	0.0747497	-0.23455	0.00799075	-0.0308043	-0.209108	-0.0380334
[LDB3|LDB3]	LIM domain-binding protein 3 |Isoform 5 of LIM domain-binding protein 3	O75112;O75112-5	1	0.211399	0.141766	-0.754969	-0.401755	-0.546394	-0.510578	0.367267	-0.746094	-0.288262	-0.487316	-0.129697	-0.25583	0.140014	0.105332	0.401239	0.191889	-0.798284	0.566353	-0.284794	-0.4422	-0.342883	-0.115518	0.205989	-0.162182	-0.517159	0.0142639	-0.509272	0.138508	-0.664465	-0.483077	-0.536113	-0.838602	0.07175	-0.0417099	-1.25124	-1.2155	0.832518	-0.497525	-0.0255808	0.0339391	-0.667273	0.453856	-0.531904	-0.642287	0.792159	-0.050543	-0.450851	-0.0219042	-0.171084	-0.96726	-0.205396	0.108887
[ATAD1]	ATPase family AAA domain-containing protein 1	Q8NBU5	1	-0.311453	-0.0588764	-0.0913248	-0.0891248	0.0325135	0.0207275	-0.0856664	0.028021	0.00662862	-0.16485	-0.122171	-0.0659031	-0.180412	0.139982	-0.156182	-0.0649284	-0.0884944	0.0989231	-0.366447	0.195766	-0.0190991	-0.062236	-0.225304	-0.0591777	-0.166375	-0.0215116	0.00528347	-0.00554057	-0.307419	-0.33879	0.274689	-0.161688	-0.0325512	-0.0155637	-0.320148	-0.0660112	-0.0191093	-0.120482	-0.318994	-0.102824	-0.266386	-0.0897157	-0.307656	0.0647947	-0.013618	-0.406209	-0.213604	0.136673	-0.371184	-0.119628	-0.0604589	-0.262344
[SCCPDH]	Saccharopine dehydrogenase-like oxidoreductase	Q8NBX0	5	-0.209495	-0.213907	0.0273727	0.142175	-0.0368558	0.0843269	-0.0590057	0.0157939	0.0276791	0.0811679	0.031909	0.160819	-0.25523	-0.327433	-0.198108	-0.122522	0.0494447	-0.331219	-0.117624	0.109995	-0.080882	0.0125396	-0.236469	0.0769211	-0.154812	-0.203711	-0.00500897	-0.130785	-0.115334	-0.0807427	0.304862	-0.154188	0.0821575	-0.0657232	0.119613	-0.205945	0.10562	-0.0347815	-0.152565	-0.0761417	0.0432519	-0.0321594	-0.106606	-0.0911223	-0.16447	-0.311628	-0.086425	0.0012853	-0.206146	0.009354	0.162122	-0.268602
[SERBP1]	Isoform 4 of Plasminogen activator inhibitor 1 RNA-binding protein	Q8NC51-4	14	0.00468113	0.180493	-0.254224	0.0311498	0.0650845	-0.175174	-0.470169	0.101265	0.0452667	0.158256	0.0894674	-0.16207	0.0281722	-0.112999	0.162756	-0.0338628	0.118458	-0.223298	0.0828594	-0.0133138	-0.0468549	-0.390542	0.0541149	-0.102719	0.181453	0.0223445	-0.29429	-0.224647	-0.0109006	-0.0676352	0.166281	-0.0930662	-0.372179	-0.152552	-0.0337127	0.0120254	-0.185655	0.296385	-0.050755	-0.125632	-0.0307831	-0.12455	0.1656	-0.155658	-0.0353111	0.189355	-0.135688	-0.201844	0.0449472	-0.0587603	-0.154104	0.117313
[LEMD2]	LEM domain-containing protein 2	Q8NC56	8	0.174925	-0.147698	-0.0627984	-0.00487277	0.0495052	0.0298775	-0.052775	-0.0985425	-0.11225	0.0905769	-0.197832	0.0674938	-0.159539	-0.275568	-0.124883	-0.305375	-0.057522	0.0374509	0.0251874	0.0815388	0.0473041	-0.0119347	-0.243459	0.380926	-0.0245503	-0.212612	0.00140129	0.151382	-0.0169017	0.232386	0.148386	0.263033	-0.00956601	-0.272886	0.139365	-0.24477	0.0262194	0.0234479	-0.0654872	-0.135228	-0.0372229	-0.136964	0.167466	-0.0595927	-0.0876949	-0.214913	-0.117499	-0.117378	-0.0520336	0.0786649	0.0568996	0.0804005
[PDPR]	Pyruvate dehydrogenase phosphatase regulatory subunit, mitochondrial	Q8NCN5	2	0.0369763	0.378422	0.0793807	0.294171	0.298845	0.224818	-0.0754256	0.344872	0.343119	0.0333207	0.0866683	0.29577	-0.0793282	0.0876669	-0.0186603	0.0394265	0.460379	-0.166916	0.335973	-0.106638	0.423204	-0.0945241	-0.0595774	0.354941	-0.0356332	0.0402732	0.253361	0.0123558	0.191285	0.307197	0.271559	0.203497	0.208249	-0.0566543	0.610192	0.407513	0.123204	0.583833	0.120403	-0.0130438	0.534847	0.278004	-0.193999	-0.0136272	0.289432	0.256898	0.340979	0.0959256	-0.171854	0.363007	0.265971	0.125783
[NAXE]	Isoform 2 of NAD(P)H-hydrate epimerase	Q8NCW5-2	5	0.121019	-0.101521	-0.147205	0.0364803	0.00324712	0.0934077	0.187097	-0.0390431	0.00547238	-0.0503602	-0.0362727	0.176207	-0.159205	-0.201884	-0.264357	0.0598724	-0.00739043	-0.122614	-0.0183768	-0.0639746	-0.248256	0.0275375	0.0257985	-0.063129	-0.133671	-0.174464	-0.00551896	-0.0298913	-0.149446	0.11516	0.0616755	-0.0427423	0.0540059	0.000637595	-0.0557067	-0.0808018	-0.0424596	-0.0354333	-0.205094	-0.0261091	0.0187787	-0.031255	-0.156583	-0.228345	0.0855451	-0.0490463	-0.0963343	-0.00790515	-0.103729	-0.0542588	0.116206	-0.171286
[LSM14A]	Protein LSM14 homolog A	Q8ND56	2	0.659307	0.226993	-0.119037	0.0186255	0.193274	-0.403834	-0.56	0.221794	-0.021109	0.0467978	0.188193	-0.214571	-0.0656153	-0.0439046	0.266515	-0.0670838	0.234372	-0.18919	0.0379332	-0.0278197	0.246538	-0.303052	0.286666	0.205775	0.331054	-0.263993	-0.25917	0.0191771	0.22502	0.201764	0.393783	0.480236	-0.419365	-0.167921	0.35953	-0.272625	-0.500182	0.456584	-0.336524	-0.201649	-0.0276899	0.0138778	0.267004	0.0869538	0.00821986	0.042981	-0.432604	-0.0380657	0.319798	-0.165776	-0.405358	0.411095
[LSM14A]	Protein LSM14 homolog A	Q8ND56;;Q8ND56-3	1	-0.010356	-0.206239	0.131797	0.11982	0.22358	-0.278088	-0.241408	0.150926	-0.0721141	0.692629	0.0277003	-0.089793	0.00507536	-0.18401	0.294748	0.00963151	0.350051	0.305146	0.277267	-0.239617	0.0423642	-0.0238421	0.0990145	0.209772	0.136569	0.173507	-0.344497	0.400445	-0.473085	-0.38826	0.332484	0.0620078	-0.387177	-0.368605	0.310397	0.0366025	0.0394245	0.337506	0.178769	-0.0851072	-0.0135115	-0.38597	0.331377	-0.580137	0.321738	-0.200335	-0.0644884	-0.441567	0.487164	0.220252	0.009097	0.0991408
[LRRN4CL]	LRRN4 C-terminal-like protein	Q8ND94	1	0.0287105	0.438823	-0.00256896	-0.164705	-0.190332	0.275902	-0.0590748	-0.101815	-0.246769	-0.00697318	-0.51858	-0.506783	0.107863	0.000382549	-0.411309	-0.39388	-0.0792158	-0.59856	-0.666325	0.015962	-0.00494249	-0.0967937	-0.551907	-0.0785224	0.0261459	-0.181072	-0.062079	0.493666	0.190255	0.632827	-0.555082	0.707168	-0.214933	-0.0612219	0.502899	-0.0795147	-0.0500785	0.0526515	0.047098	-0.200626	-0.122626	-0.13231	0.194881	-0.122788	-0.333167	-0.0443016	-0.06318	-0.0879854	0.14661	0.0595514	-0.457262	0.149938
[MROH1]	Maestro heat-like repeat-containing protein family member 1	Q8NDA8	1	0.0800648	-0.129746	0.121289	-0.0811981	-0.370093	0.105921	-0.806329	-0.0828149	0.308897	0.0524177	-0.023422	0.0211661	-0.220452	0.061361	-0.879947	-0.101785	-0.132662	0.0175014	-0.182373	0.0325343	-0.40219	-0.0766676	-0.0492022	0.0263132	-0.292802	-0.0141952	0.0651358	-0.406804	-0.80307	0.224322	-0.455675	-0.971168	-0.148778	0.81626	-0.189549	-0.88908	-0.367676	-0.253265	-0.361071	0.0322749	0.322729	0.181355	-1.03426	-0.0713012	-0.248782	0.190291	-0.259534	0.061792	-0.525794	0.197383	0.368161	-0.538577
[ROCK2]	Rho-associated protein kinase 2	O75116	6	0.00291993	-0.0143631	-0.0444891	-0.182111	-0.17062	-0.149007	0.00193344	-0.151415	-0.066718	0.0431755	-0.213855	-0.0600217	0.0142856	-0.0013406	-0.081343	0.0459504	-0.0933091	0.223625	-0.0635238	-0.150381	-0.0621977	0.10139	0.033148	-0.0120965	-0.135645	-0.113947	-0.0247832	0.276266	-0.100569	-0.216394	-0.242527	0.0708546	-0.107838	0.0420224	-0.203934	-0.0302767	0.0212975	-0.0279927	0.0961431	0.0268472	-0.0301552	-0.0989346	-0.0380155	-0.0409947	-0.199408	-0.0396419	-0.0772997	-0.104045	-0.111669	-0.0576576	-0.179993	-0.0269103
[NPEPL1]	Isoform 5 of Probable aminopeptidase NPEPL1	Q8NDH3-5	2	0.308436	-0.00624985	-0.257879	-0.00133108	0.147695	-0.00441129	0.338984	-0.250299	-0.0701914	0.0870795	0.11475	-0.0308226	0.0843215	-0.0417669	0.283526	-0.194299	0.0384456	0.035327	-0.136244	0.0936216	0.0363902	0.0431061	-0.103061	0.0655888	0.119922	0.070224	0.00924435	0.186221	-0.0932558	0.166568	0.00405976	0.0814278	0.27951	-0.10694	0.122549	-0.0129116	-0.00600201	-0.0531509	0.0221396	-0.0956816	0.193471	-0.195259	-0.213118	0.0554642	-0.0735985	-0.157623	-0.0297764	0.0204843	-0.0588231	-0.272127	-0.101395	0.0511755
[NPEPL1]	Isoform 5 of Probable aminopeptidase NPEPL1	Q8NDH3-5;;Q8NDH3-2	2	0.26365	-0.0513736	0.0423261	0.187401	-0.129897	0.182115	0.252033	-0.340887	-0.126707	0.415421	0.222764	0.098858	-0.0472655	0.229271	-0.0150486	0.036882	0.241924	-0.204457	0.0379457	0.0639581	0.0995679	-0.109512	0.375367	0.181957	0.104222	0.38316	0.120559	0.00929311	-0.350286	0.114005	0.0967946	-0.432457	0.440227	0.250196	0.0720753	0.145246	0.239655	-0.158958	-0.0663152	0.167009	-0.0244903	0.554416	-0.319435	-0.0112073	0.267068	-0.0792521	0.0650741	0.240081	-0.115253	0.120887	0.235712	-0.214054
[CNNM3]	Isoform 2 of Metal transporter CNNM3	Q8NE01-2	1	-0.167136	-0.158173	-0.640454	0.114063	0.306403	-0.415904	-0.272551	-0.276968	0.244791	0.298596	-0.199568	0.355228	-1.17778	-0.407558	-0.320736	-0.0840312	-0.029102	-0.196975	-0.256846	-0.240949	0.0532122	-0.381044	-0.755459	0.247144	0.262316	-0.686705	-0.648857	-0.00214528	-0.0404831	0.526541	0.571791	0.0684084	-0.188862	-0.465827	0.21246	-0.124767	-0.367557	0.38732	-0.0527518	-0.417395	-0.0197833	-0.512121	-0.438012	-0.618061	-0.0712758	-0.574493	0.00421502	-0.288749	-0.290227	-0.202152	-0.115329	-0.114259
[ABCF1]	ATP-binding cassette sub-family F member 1	Q8NE71	4	0.0333506	-0.2056	-0.0190991	-0.114442	0.0344221	-0.0850595	0.152707	-0.0990132	-0.280542	-0.17335	-0.13571	-0.158868	0.0208276	0.0450014	-0.121579	-0.0594703	-0.298501	0.192542	-0.321983	-0.200502	-0.326959	0.0221199	-0.0927538	-0.130286	-0.13758	-0.146728	0.116588	-0.0622559	-0.0995166	0.141627	-0.381123	-0.0162438	0.0350295	0.0363968	-0.288964	-0.0950024	0.0361328	-0.282608	-0.203767	0.0686119	-0.140092	0.0372508	-0.138303	-0.0311068	0.0027704	-0.287715	-0.058063	0.0384728	-0.221943	-0.306788	-0.077357	-0.0740743
[ABCF1]	ATP-binding cassette sub-family F member 1	Q8NE71;;Q8NE71-2	2	0.177532	-0.0779575	0.0529734	0.0916253	0.118146	0.233806	0.377901	-0.234808	-0.0938595	-0.323112	0.10669	0.0789087	0.0489034	-0.0420082	-0.310857	0.125526	0.0311574	0.147367	-0.020711	0.0588999	-0.191861	-0.0936546	0.0617967	-0.246958	-0.328183	0.557745	0.0604834	-0.101719	0.0262634	0.107035	-0.0712092	0.00875282	0.290675	-0.0608878	-0.0183342	-0.0668563	-0.0933545	-0.109969	0.00796588	0.0367825	0.0975216	0.200088	0.00413598	0.210368	-0.0660509	0.507979	0.401085	-0.00611654	0.0117191	0.134993	0.273239	-0.159016
[MCU]	Isoform 3 of Calcium uniporter protein, mitochondrial	Q8NE86-3	3	-0.0764629	-0.360435	-0.296887	-0.186513	-0.39352	-0.1704	-0.185404	-0.120561	-0.225301	-0.199314	-0.213823	-0.124676	-0.558188	-0.493399	-0.439947	0.14499	0.0157325	-0.00844376	-0.0689005	0.174571	-0.0427082	-0.29998	-0.218054	0.236847	-0.417463	0.00148078	0.0641243	0.151732	-0.0204684	0.155103	0.357848	-0.109162	-0.154233	-0.0380491	0.0543873	-0.316803	-0.319783	0.330383	-0.0548115	-0.118261	-0.177416	-0.04295	-0.295678	-0.0510782	-0.263573	-0.580111	-0.248003	-0.0863565	-0.167562	-0.0750126	-0.152414	-0.41835
[PPHLN1]	Isoform 6 of Periphilin-1	Q8NEY8-6	1	-0.805884	0.164616	-0.212812	-0.250428	0.559164	0.448927	-0.538414	-0.269279	-0.0973933	-0.266139	-0.143168	0.364591	-0.331904	-0.00717366	-0.216506	0.107415	0.113043	-0.470562	-0.133716	-0.449102	0.381606	-0.234999	-0.298082	0.0664415	-0.261549	0.308668	-0.16764	-0.255947	0.0023721	-0.561981	0.025471	-0.257039	-0.205733	-0.0943581	0.148276	0.636993	0.0104138	-0.201679	-1.12464	-0.188274	-0.123906	-0.327592	0.180623	0.0573197	-0.294542	0.101768	-0.516567	0.166919	-0.0186672	0.0542364	-0.298295	-0.265165
[KMT2C]	Histone-lysine N-methyltransferase 2C	Q8NEZ4	1	-0.113419	0.0429617	0.143508	-0.048124	0.0988055	-0.112658	-0.0886899	-0.131203	0.034325	0.0530612	-0.044273	0.145649	0.113583	-0.0377142	0.0428898	-0.0552829	-0.0192906	0.165655	-0.0233733	-0.117292	-0.089222	-0.0520926	-0.0289162	-0.0442421	0.0551271	0.186959	-0.1756	-0.256567	0.0127234	-0.219941	-0.122656	-0.079802	-0.0244292	0.0310367	-0.168425	-0.162168	0.178817	-0.189758	0.190297	0.175164	0.0880636	-0.00108842	-0.1226	0.00998846	0.11913	0.339469	0.144723	-0.187736	0.194507	0.0234155	0.0524872	0.00562729
[SYNE1]	Nesprin-1	Q8NF91	1	-0.546226	0.00188282	-0.160646	-0.0111204	-0.295325	0.101648	-0.0816289	-0.554271	0.0731241	0.300573	0.277668	-0.0932849	0.114986	0.331292	0.231942	0.117916	0.295794	-0.324584	0.0870786	0.533896	-0.226674	0.0687465	0.362556	-0.0329296	-0.314735	-0.141923	0.160321	-0.0224381	-0.508868	-0.279304	-0.495761	-0.0903378	-0.0554437	-0.109026	0.0475864	0.321859	0.0122756	-0.208249	-0.0750524	0.348648	0.326692	0.646429	0.147863	0.178201	-0.0555983	-0.246671	-0.0705864	0.423765	0.145937	0.404762	-0.119756	-0.607229
[FLAD1]	Isoform 3 of FAD synthase	Q8NFF5-3	1	0.140223	0.159037	-0.0833846	0.0622001	0.196828	0.104512	-0.00734072	0.0706963	-0.119301	-0.00575088	-0.122075	0.281251	-0.257323	-0.0568166	-0.666495	0.218221	0.193948	-0.100113	-0.0720814	-0.317172	-0.286413	-0.0448368	-0.14471	0.0694728	0.108205	-0.110129	0.117434	-0.34581	-0.2967	0.232942	0.114068	0.0596351	-0.341964	0.0915161	-0.193557	0.00972667	0.00816665	0.116471	-0.182787	-0.153744	-0.0600938	0.0980922	-0.396754	0.151721	0.281067	-0.20391	-0.261116	0.186005	-0.412077	0.664271	-0.141351	-0.424932
[CPNE3]	Copine-3	O75131	18	-0.0506023	-0.171058	-0.0307197	0.0448766	0.135193	-0.021287	-0.0975405	0.0265813	0.132838	0.196145	0.0269545	0.120117	-0.265851	-0.182291	-0.279908	-0.1149	0.159614	-0.256264	0.0427557	0.00219967	-0.0295094	-0.184549	-0.181799	0.209479	-0.00164383	-0.287223	-0.173627	-0.120542	-0.14218	0.148073	0.083851	-0.069635	0.0568357	-0.122	-0.0949994	-0.0185341	0.00353657	0.125978	-0.0948254	-0.273803	0.0265531	-0.160414	-0.298328	-0.195393	0.117356	-0.187132	-0.248123	-0.133125	-0.110899	-0.0161804	0.0565762	-0.179447
[NUP35]	Isoform 2 of Nucleoporin NUP53	Q8NFH5-2	1	-0.454458	-0.109733	-1.2618	-0.265253	-0.572596	0.214545	0.101968	-0.24103	0.000652843	-1.21312	0.376117	-0.0338919	-0.189515	-0.939152	-0.743341	0.161763	-0.641363	-1.2337	-0.804758	1.22404	-0.483464	-0.422106	0.203268	-0.470137	-0.745432	0.154136	-0.268787	-0.570208	0.123568	-0.476329	1.27522	-0.0429581	0.19713	-0.347035	-0.194567	0.458401	-0.65425	-0.285992	-0.527471	0.0562926	-0.354828	0.0231577	-0.570504	-0.0176583	-0.325796	0.0398832	0.0317286	0.153911	-0.190429	0.148906	0.0886522	-0.923771
[NBEA]	Neurobeachin	Q8NFP9	1	-0.19068	-0.296815	-0.0435818	0.00672729	0.0853319	-0.111586	-0.322519	0.119356	0.168086	-0.221704	0.100528	0.0470624	-0.0699442	0.00765627	-0.0822944	-0.0273901	-0.0253313	-0.03072	-0.0687838	0.234117	-0.299112	-0.0432036	-0.00804936	0.025873	-0.0720367	-0.0113619	0.267095	-0.260248	-0.404267	-0.0285572	0.0280041	-0.240386	0.0921997	0.0345835	-0.455548	0.00490793	0.470789	0.0153631	-0.323041	0.272948	-0.104385	-0.156551	0.0367143	0.152836	-0.291108	0.421116	-0.0345494	0.00526216	-0.143483	-0.0166751	0.123361	-0.174891
[TSTD1]	Thiosulfate sulfurtransferase/rhodanese-like domain-containing protein 1	Q8NFU3-2;;Q8NFU3	3	-0.20762	-0.136182	-0.246968	-0.243983	0.0256545	-0.227314	-0.298029	-0.16204	-0.0757632	-0.0387835	-0.0882607	0.0774443	-0.0125649	-0.26684	0.309138	-0.0190193	0.157965	0.0951104	0.141499	0.223664	0.0228065	-0.110188	0.0130415	0.24366	0.0194447	-0.0572227	-0.167415	0.0760451	-0.185376	-0.343918	0.201149	-0.202648	-0.195295	-0.0611412	-0.0550177	0.246659	-0.0129579	0.300317	0.046424	0.00194393	0.0802194	-0.325189	0.290764	-0.21578	0.150246	0.316292	-0.266348	-0.191049	0.0441289	0.00758311	-0.240253	-0.040485
[TSTD1]	Thiosulfate sulfurtransferase/rhodanese-like domain-containing protein 1	Q8NFU3;;Q8NFU3-2	3	-0.103841	-0.0593899	-0.176152	-0.216259	-0.0828396	-0.287457	-0.125979	-0.127806	-0.165158	0.0772124	-0.225135	-0.101778	-0.171087	-0.203907	0.157016	-0.0730576	0.196368	-0.00498921	0.00271315	0.175752	0.108655	-0.16239	-0.14729	-0.0776237	0.0344542	-0.147042	-0.266814	-0.14085	0.174277	-0.284794	0.163543	-0.0358904	-0.166383	-0.0947731	-0.214352	-0.10031	-0.0594916	0.0250675	0.184305	0.0540691	-0.0671648	-0.183096	0.206663	-0.111249	-0.130838	0.0582912	0.0297264	-0.238693	0.0388321	-0.255505	-0.312781	-0.0677465
[ABHD11]	Protein ABHD11	Q8NFV4	2	-0.142959	-0.213318	-0.000817436	0.0299018	-0.264749	0.312008	0.363338	0.0330366	-0.172852	-0.297654	-0.128865	0.0496815	-0.205287	-0.151011	-0.18509	0.0751293	-0.186229	-0.203408	-0.155497	0.512559	-0.163269	0.183419	-0.0834492	-0.143922	-0.384638	-0.381004	-0.0187339	0.191125	0.182819	-0.0882278	-0.0689336	-0.199764	0.579902	0.0182008	8.37813e-05	0.333111	-0.187718	-0.513088	0.0507706	0.422764	0.578368	0.27779	-0.310323	0.085205	-0.218556	-0.0799657	0.525405	-0.08091	-0.0476739	0.117593	-0.0366479	-0.323301
[CMAS]	N-acylneuraminate cytidylyltransferase	Q8NFW8	6	-0.125816	-0.191883	0.0759187	0.077018	0.112477	0.0496936	0.0865088	0.0271568	0.0244975	0.0693771	-0.0170004	0.159014	-0.207584	-0.145419	-0.259357	0.0500766	0.0744773	-0.0423379	0.080968	0.286213	-0.0179675	0.0210295	-0.298292	0.0243694	-0.259991	0.0823422	-0.0093745	-0.0119042	0.0266491	0.121628	0.132669	0.112187	0.11222	-0.131874	0.110382	-0.0186245	-0.200643	0.138984	-0.0152942	-0.0257384	0.117307	0.0408815	-0.130508	-0.00807585	0.191712	-0.21085	-0.0219302	-0.0920859	-0.047745	0.10047	0.04807	-0.251778
[TSPAN14]	Isoform 2 of Tetraspanin-14	Q8NG11-2	1	-0.128883	-0.19686	-0.0130381	-0.139994	-0.0294611	-0.0992226	0.180087	0.147476	0.100782	0.42256	-0.388795	-0.18711	-0.128743	-0.136922	-0.148129	-0.0970544	-0.104993	-0.0269534	-0.285976	0.00684291	-0.0179241	-0.0040389	-0.19109	-0.0709717	-0.15771	-0.362662	-0.484541	0.185586	-0.295549	0.0934807	-0.205178	0.0806063	-0.0969548	-0.0839093	-0.149518	0.104954	0.0195669	-0.139265	-0.0727854	-0.190088	0.00923884	-0.257659	-0.465898	0.13735	0.282918	-0.590301	-0.107709	0.0304654	-0.157077	-0.1254	-0.14484	-0.156642
[ATL2]	Isoform 5 of Atlastin-2	Q8NHH9-2;;Q8NHH9-5	1	0.0368834	-0.155627	-0.187624	0.139618	0.0430733	0.212284	0.0841456	-0.0548424	-0.137294	-0.146227	-0.194819	0.178308	-0.10439	0.252963	-0.117942	-0.123752	-0.115805	0.0587461	-0.339241	0.251189	0.282143	0.127189	-0.877832	0.242477	-0.123515	-0.0358685	0.0937982	0.0659299	-0.246705	0.267625	-0.191134	-0.105643	0.245807	0.0670804	-0.399297	0.218769	0.180864	0.0713357	-0.122453	-0.00990598	0.044875	0.0114774	-0.136631	0.0288727	0.318275	-0.134548	-0.106048	0.342554	-0.175651	-0.00254633	0.233737	-0.186113
[PLBD2]	Putative phospholipase B-like 2	Q8NHP8;;Q8NHP8-2	2	0.0128525	0.252356	0.154845	0.192875	0.388653	-0.192864	-0.186585	0.023981	0.415327	-0.361342	0.182871	-0.127068	0.0960162	0.195212	-0.0692034	0.130921	-0.0354751	-0.213534	-0.0359129	-0.266485	-0.440827	-0.196299	-0.0323031	-0.357873	-0.132831	0.153645	0.0085377	-0.147961	-0.0237924	-0.054966	-0.216328	-0.318752	-0.0966055	0.149323	0.0581966	-0.26444	-0.111508	0.237274	-0.335747	-0.276266	-0.124051	-0.121209	-0.0417271	-0.157889	-0.232632	0.452192	0.0372002	0.070148	-0.293316	0.141805	-0.0540525	-0.219282
[MCFD2]	Isoform 2 of Multiple coagulation factor deficiency protein 2	Q8NI22-2	1	-0.00047046	0.114743	-0.0699407	-0.343496	0.171222	-0.298725	-0.0959605	-0.17787	-0.0601687	0.177785	-0.325452	-0.0974014	0.235716	0.0402829	0.144968	-0.179707	0.0695144	0.12468	0.158466	-0.383178	-0.0336114	-6.18045e-05	-0.11969	-0.245786	0.0521052	-0.53958	-0.153592	0.264721	0.122675	-0.239257	0.0926945	0.435203	-0.33022	-0.0100254	-0.0300612	-0.271444	0.198715	0.239908	0.403933	-0.252945	0.395547	-0.222405	0.477055	-0.334706	0.0351678	-0.0437623	-0.225608	-0.867753	0.227223	-0.703151	-0.176552	0.332906
[HIP1R]	Huntingtin-interacting protein 1-related protein	O75146	9	-0.144737	-0.157669	-0.0943124	-0.0180972	-0.166877	0.0782936	-0.0882287	0.0169489	-0.0823114	-0.0484007	-0.0282681	-0.112262	-0.192358	-0.0874145	-0.0818539	-0.0183258	-0.214422	0.0242491	0.00755304	-0.0896423	-0.184615	0.00320334	0.0415814	0.0130953	0.00523539	0.0626294	-0.000620796	0.00916178	-0.0800298	0.160932	-0.12248	0.0159257	-0.074486	-0.0338636	-0.127412	-0.013978	-0.0382397	0.0239589	-0.192102	-0.172186	-0.146678	-0.16617	-0.159394	-0.0501205	0.062133	-0.218919	-0.0450755	0.100107	-0.227239	-0.0911842	0.0894013	-0.276351
[WDR36]	WD repeat-containing protein 36	Q8NI36	2	-0.13905	0.0113646	0.0977848	0.0172736	-0.0377851	0.299125	-0.102352	-0.0174514	0.108053	-0.197415	0.113887	-0.122929	0.0461391	0.176666	0.0199303	0.0749033	-0.129452	-0.265061	-0.343349	0.0317691	0.34359	-0.296611	-0.373836	0.0547895	-0.171654	0.0864666	-0.119452	-0.18155	-0.0340233	0.0638355	0.0114345	-0.262377	-0.00350401	0.133405	0.0868551	0.135544	0.139573	0.183001	-0.359303	-0.0161278	-0.0266753	0.0476816	-0.160919	0.142615	-0.07859	0.213809	0.136142	-0.0673494	-0.0201391	0.196172	0.0381174	-0.249254
[ADCK3]	Atypical kinase ADCK3, mitochondrial	Q8NI60	2	-0.198482	0.0962287	0.103327	0.00796901	-0.257685	0.194312	0.253086	0.0195595	0.0485661	-0.153117	0.305769	-0.260322	0.0319813	0.0818968	0.324961	0.325314	-0.287794	0.347196	0.0251655	0.327129	-0.152645	0.233256	0.274398	0.352565	-0.294884	0.166548	0.337494	0.0773058	-0.155538	0.113416	0.66943	0.186591	0.75801	0.0210967	0.169625	-0.048309	0.0674799	-0.062645	-0.00262632	0.498273	0.310253	0.219234	-0.187755	0.174314	0.121985	0.325557	0.513662	-0.164123	-0.12612	0.530351	-0.247544	-0.723814
[PPP1R14C]	Protein phosphatase 1 regulatory subunit 14C	Q8TAE6	1	-0.0700939	-0.102012	-0.152082	-0.178617	-0.00848619	-0.469928	-0.784915	0.347949	-0.110298	0.364919	0.0108954	-0.0789174	0.0276424	-0.220724	0.103987	-0.252618	-0.0713911	-0.135829	-0.000671176	-0.319417	0.161095	-0.299601	-0.108806	0.205413	0.463071	-0.221687	-0.725669	-0.376769	-0.235059	-0.233596	-0.351611	0.0188962	-0.369533	-0.334835	0.065576	-0.0214641	-0.113836	0.159601	0.170375	-0.304083	-0.2954	-0.613041	-0.0193952	-0.651561	-0.016893	0.630596	-0.382994	-0.482044	0.516137	-0.284272	-0.0269734	0.188437
[WDR48]	Isoform 4 of WD repeat-containing protein 48	Q8TAF3-4	1	0.0692627	-0.10602	-0.0811114	0.122223	0.232494	0.00536848	0.371184	0.0052683	-0.160831	0.256757	0.172949	0.128273	-0.362727	-0.0216065	-0.0455059	-0.172665	0.142944	0.0699718	0.390364	0.0339688	0.11056	0.232177	-0.507101	0.29923	0.229352	0.225146	-0.112228	0.0227323	-0.428896	0.204671	-0.0917515	0.200679	0.0841715	-0.0145967	-0.263249	-0.0961844	0.233693	0.188697	-0.205113	0.24899	-0.267064	-0.420601	0.0626932	-0.355188	0.476806	0.105308	0.382819	-0.181718	-0.0102633	-0.0228374	0.158741	0.0134471
[SMARCC2]	Isoform 2 of SWI/SNF complex subunit SMARCC2	Q8TAQ2-2	5	0.00782283	-0.100398	0.00492116	0.129	0.244711	0.0862759	-0.114215	0.163016	-0.0873057	0.00318753	-0.0145052	-0.0437943	-0.00581914	0.106244	-0.113311	-0.143129	-0.376607	-0.0421177	0.1714	-0.159324	-0.00629933	0.0125538	0.0237649	-0.00829304	0.0984093	-0.0498575	-0.0157434	-0.0447301	0.107592	0.12642	0.0041074	-0.12033	0.0439516	-0.039832	0.0986139	0.130436	-0.0484813	0.107316	-0.0347164	-0.199203	-0.0668105	0.113778	0.00526105	-0.0615904	-0.0154537	0.19087	-0.122096	-0.058037	-0.0798954	0.428015	0.0173662	-0.13863
[NPLOC4]	Nuclear protein localization protein 4 homolog	Q8TAT6	5	0.227763	-0.0122165	0.0777853	0.115482	0.124827	0.0304556	-0.0281948	0.091661	-0.0551387	0.0936238	-0.0329376	-0.0785099	-0.183444	0.0715178	-0.146458	-0.0730665	0.00724235	-0.418242	-0.0635745	0.0328337	0.000183679	-0.126507	-0.196989	0.0436168	-0.124491	-0.125907	-0.0298172	-0.110685	-0.000167419	0.0384122	0.181834	-0.25736	0.155113	0.0248887	-0.047818	0.0571679	0.101775	0.0485087	-0.125864	-0.100872	-0.00563186	0.207377	-0.157496	-0.153154	0.210924	-0.208003	0.021256	-0.0535852	-0.0953444	0.0131799	0.175463	-0.21016
[DEPTOR]	DEP domain-containing mTOR-interacting protein	Q8TB45	1	-1.12193	0.264923	0.207531	0.0918528	0.285546	0.0773634	0.407018	0.164236	0.216263	-0.234745	-0.407757	0.816803	-0.464092	-0.00151964	-0.166844	-0.0442529	-0.0311383	-0.612861	-0.14347	0.13964	0.181346	0.161394	0.215459	0.21752	-0.169852	-0.0880322	0.0204604	0.104291	0.187918	0.26053	-0.282175	-0.0143643	0.64561	-0.334354	1.4759	1.4759	-0.606815	0.0912901	-0.180081	0.0542078	0.721649	0.219821	-0.95067	-0.112391	0.552868	0.295026	0.331597	0.0967323	-0.217321	0.813171	-0.316009	0.186132
[UBA3]	NEDD8-activating enzyme E1 catalytic subunit	Q8TBC4	2	-0.0219241	-0.269657	-0.131845	-0.0575732	-0.0868993	-0.112688	-0.161164	-0.054871	-0.0295641	-0.123064	-0.124547	-0.276152	-0.0988265	-0.0581726	-0.224007	-0.262221	-0.0858311	-0.345918	-0.110566	0.113363	-0.0885566	-0.0500295	-0.202906	-0.0201002	-0.0343411	-0.250761	0.107668	0.0561626	-0.290525	-0.0423703	-0.214578	-0.00982421	-0.0270802	-0.0871183	-0.104147	0.0215327	-0.103463	-0.0544147	-0.0864943	-0.16336	-0.116109	-0.0231209	-0.196706	-0.0563052	-0.157626	-0.224743	-0.190808	0.187165	-0.0165417	-0.15848	0.118085	-0.15026
[UBA3]	NEDD8-activating enzyme E1 catalytic subunit	Q8TBC4-2;;Q8TBC4	6	-0.0739024	-0.34027	-0.210106	-0.0857065	-0.0531608	0.157684	0.0943887	-0.112147	0.156838	-0.140852	0.0813554	-0.0889112	-0.242865	-0.239668	-0.4904	-0.121194	0.0115213	-0.228811	-0.0622015	0.0622667	-0.1405	-0.141129	-0.172624	-0.0260942	-0.283509	-0.257051	-0.0247924	-0.158034	-0.443502	0.110125	0.0958527	-0.224015	0.0454566	0.0258038	-0.162786	-0.00479192	-0.0611549	0.00653792	-0.147	-0.199684	-0.00537115	0.0249532	-0.326134	-0.0855446	-0.0535384	-0.123062	-0.137169	-0.0153776	-0.276113	0.028587	0.0933544	-0.27727
[FAM213B]	Prostamide/prostaglandin F synthase	Q8TBF2	1	0.0500455	-0.0331776	-0.186804	0.108785	0.0852812	-0.319389	0.0631831	-0.163739	0.0449083	0.0768616	0.098182	0.33567	-0.105167	0.173998	0.0937145	-0.0367646	0.0736193	-0.0920777	0.303476	0.0470487	-0.00461883	0.174644	0.0992311	0.0296226	-0.201906	0.380062	-0.168599	0.191013	-0.37211	-0.0725568	-0.0691263	-0.0253722	0.122869	-0.112807	-0.137663	0.0468022	-0.0547005	-0.482024	0.138689	0.233032	0.388129	-0.217383	-0.293844	-0.204704	0.271081	0.0239222	-0.459694	-0.0932013	0.101714	-0.223702	0.148226	-0.0107511
[RNF40]	Isoform 4 of E3 ubiquitin-protein ligase BRE1B	O75150-4	1	-0.225828	-0.257261	-0.341601	-0.125806	-0.317627	-0.391708	-0.90243	-0.319524	0.181861	-0.104978	-0.575756	0.0045148	-0.177295	-0.322583	0.156995	-0.458487	-0.416583	-0.06291	0.115963	0.0192111	0.26306	-0.107916	-0.547289	0.013185	-0.266582	0.0251045	-0.444047	-0.116405	0.29623	0.016183	-0.0730812	0.116491	-0.267114	-0.40189	-0.00127267	-0.450388	-0.117107	-0.126644	0.0376044	-0.306741	0.23959	-0.566185	0.0177848	-0.342972	-0.19915	0.0815586	-0.203878	-1.39607	0.203052	-0.0812095	-0.0795824	-0.145817
[TMEM167A]	Protein kish-A	Q8TBQ9	1	-0.669033	-0.232327	0.645664	-0.265488	-0.309059	0.143919	-0.103022	0.00728902	0.085163	-0.471041	0.0782895	-0.223426	0.259037	0.544173	-0.320702	0.133484	0.247198	-0.0364404	-0.251183	0.25315	-0.0449666	0.0805566	0.216172	-0.231664	0.0226148	0.00869475	0.0799175	-0.0162042	0.0528807	-0.371728	-0.577891	-0.39761	-0.063619	0.392888	-0.0384419	0.267652	-0.369541	-0.411654	-0.0392037	-0.280493	-0.00695214	-0.0697194	-0.226133	0.443679	-0.318761	0.299485	0.145217	0.438487	-0.559644	-0.0156517	-0.136337	-0.353379
[PIP4K2C]	Phosphatidylinositol 5-phosphate 4-kinase type-2 gamma	Q8TBX8	4	0.0499686	-0.266783	-0.214838	0.0784735	-0.113243	0.11913	0.0229863	-0.0892067	-0.231912	-0.183784	0.0192198	0.0179666	-0.21907	-0.158306	-0.124629	-0.135555	-0.122797	0.106825	-0.170199	0.0987315	-0.173395	0.0180865	0.0402235	-0.016587	-0.0690043	0.0268916	0.0018052	-0.0919992	-0.0155443	0.304457	0.112977	-0.103196	0.131787	-0.0222831	-0.0967627	0.148348	-0.130252	-0.151514	-0.239074	-0.0139541	0.172845	0.0298718	-0.255071	-0.0381392	-0.118073	-0.0350633	-0.0203775	-0.0969629	-0.113894	0.135315	0.128392	-0.296219
[PIP4K2C]	Phosphatidylinositol 5-phosphate 4-kinase type-2 gamma	Q8TBX8-2;;Q8TBX8	1	0.497048	-0.338346	0.303524	-0.320493	0.710914	-0.603821	0.220494	0.0119335	0.0245903	0.144741	0.278172	-0.113756	0.375999	0.655241	0.207665	0.285738	-0.150178	0.525727	-0.368674	-0.0226278	-0.614832	-0.359918	1.71777	-0.954991	0.264951	0.22901	-0.0581542	0.0260823	0.169856	-0.421831	0.290219	-0.189973	0.505498	-0.410078	0.243407	-0.191383	0.326982	1.23075	-0.849522	-0.52883	-0.0159635	0.34387	0.305261	-0.388811	0.769418	-0.144515	-0.136783	0.171025	-0.568785	0.257545	0.303658	-0.380719
[TBC1D15]	Isoform 2 of TBC1 domain family member 15	Q8TC07-2	1	-0.0185889	0.0720156	0.311862	0.155444	0.369425	-0.0749056	0.0245266	0.137289	0.408051	0.135831	0.276439	0.274015	0.0770957	0.45875	0.0938407	-0.0120625	0.215566	-0.289451	-0.0703073	-0.33099	0.194652	0.233439	-0.107053	0.186786	0.0774886	0.173741	0.371227	0.0400408	-0.117537	0.165704	0.240471	-0.178872	0.377661	0.157607	0.644291	0.783845	0.336926	0.504724	0.0292234	0.220455	0.368964	0.236805	-0.122036	0.317812	0.000119088	0.278448	0.233862	0.323537	-0.1595	0.385955	0.4252	0.02672
[RDH11]	Retinol dehydrogenase 11	Q8TC12	1	-0.115755	-0.161909	0.0750816	-0.430914	-0.542444	0.247438	0.355993	-0.628399	-0.472757	-0.596344	0.298711	0.120796	0.365913	0.530989	-0.137804	0.0720453	-0.202496	0.460315	-0.38236	0.0156818	0.160533	0.103078	-0.15252	0.0450184	-0.196154	0.451191	0.251177	0.12327	-0.0103525	-0.220934	-0.362985	-0.231979	0.376524	0.46514	-0.168594	-0.205846	0.0807566	-0.257893	-0.037019	0.465935	-0.0969316	0.184515	0.134396	0.433908	-0.148883	0.0769779	-0.0391145	0.474157	-0.530087	-0.357419	0.262928	-0.470067
[RDH11]	Retinol dehydrogenase 11	Q8TC12-3;;Q8TC12	1	-0.254779	-0.279021	0.588618	0.00756041	-0.391192	0.290393	-0.0635373	-0.308576	-0.221839	-0.0386915	0.0683415	0.5816	-0.423897	-0.337881	-0.309428	-0.0372882	-0.586284	0.04106	-0.0589728	-0.117646	0.0504534	-0.0218173	-0.055854	0.214355	0.440225	-0.465065	-0.230311	-0.103275	-0.0570476	-0.0713809	-0.060373	-0.0115409	0.281653	-0.116484	-0.280293	-0.119356	0.241378	-0.144591	0.271412	-0.266516	0.270307	-0.248054	-0.0291967	-0.299516	0.330604	-0.240276	-0.221792	-0.0481119	0.0570579	-0.0958287	0.477185	-0.0133663
[NT5C]	5'(3')-deoxyribonucleotidase, cytosolic type	Q8TCD5	3	-0.2864	-0.464775	0.133287	-0.127867	-0.00110655	0.0709599	0.168574	-0.128335	-0.0544175	-0.0519513	0.0907345	-0.00899272	0.0614863	0.171423	0.236452	-0.0622651	-0.00977539	0.524705	0.116261	0.00077493	0.20212	-0.105552	0.154444	-0.1413	-0.108267	0.260858	-0.295877	0.000268074	0.192146	-0.0768772	0.0850919	-0.0704307	0.384219	-0.118932	-0.147363	0.0331977	-0.156549	-0.136407	0.10659	-0.102664	-0.108627	0.0382577	0.0747929	0.2865	-0.0851109	-0.0662892	-0.0170149	0.0859699	-0.167415	-0.439245	0.240927	-0.159414
[FAM45A]	Isoform 2 of Protein FAM45A	Q8TCE6-2	2	-0.129705	-0.135913	0.130201	-0.107686	-0.120195	0.0891129	0.0783615	-0.270823	0.0383552	-0.229856	-0.246717	-0.0700439	-0.0949955	0.19489	-0.122534	-0.13989	-0.238307	-0.079898	-0.0147467	0.0973554	-0.133484	0.00882353	0.0930316	-0.149864	-0.190578	0.184683	0.272049	-0.0530416	0.180853	-0.00880083	-0.0192606	-0.189191	0.319249	0.0113416	-0.0720007	-0.00101596	-0.0436028	-0.162341	-0.098934	0.0832365	-0.079508	0.154151	-0.00333145	0.415495	-0.231826	-0.127943	0.131094	0.0455545	-0.391472	0.325313	-0.0133133	-0.191222
[ZFAND1]	Isoform 4 of AN1-type zinc finger protein 1	Q8TCF1-4	1	-0.0616053	0.11179	0.0373422	-0.0171736	-0.0448976	0.183869	0.288323	-0.126075	-0.107828	-0.399827	0.0241691	-0.0101927	0.215904	-0.000200824	0.205467	-0.0641757	0.309878	0.522423	-0.152826	0.0974927	-0.154861	0.293549	0.0492155	-0.0890802	-0.0850526	0.169287	0.649084	0.387244	-0.288842	-0.395769	0.00822155	-0.287475	0.0486351	0.401958	0.888318	-1.10406	0.326139	-0.378754	-0.0824	0.218152	-0.10546	0.264878	0.0670026	0.174375	-0.284452	0.240711	-0.178227	0.670654	-0.270594	-0.146412	-0.0849533	-0.106928
[STT3B]	Dolichyl-diphosphooligosaccharide--protein glycosyltransferase subunit STT3B	Q8TCJ2	5	-0.00987394	-0.131033	0.0956009	0.063395	-0.109536	0.101236	0.0582371	-0.0935091	-0.117141	-0.174622	0.0904525	0.0991432	-0.165964	0.0930785	-0.160391	0.0157111	-0.0530603	-0.0079848	-0.125961	0.0289856	-0.186058	0.020497	0.0489574	0.00447154	-0.146994	0.0241213	0.076603	-0.141974	-0.0290618	0.303653	0.0241646	-0.0553655	0.107761	0.033483	-0.127719	-0.0182332	-0.123336	-0.0757199	-0.214631	-0.02535	0.0873321	-0.0028976	-0.173839	0.0227499	-0.0161501	-0.160854	-0.0434071	0.0167529	-0.201861	0.0448296	0.0724527	-0.20085
[CLUH]	Clustered mitochondria protein homolog	O75153	1	-0.11197	-0.163708	-0.35451	0.0761586	0.0849169	0.435464	-0.61327	0.218331	0.29325	0.664297	0.10669	0.235846	0.0599338	-0.914153	-0.502257	0.0260974	0.384028	-0.0947673	0.0560499	-0.0239237	-0.0641174	-0.406763	-0.110703	-0.124398	-0.149022	0.0422082	-0.488384	-0.0652076	-0.512255	0.332403	0.401876	0.106869	-0.0252061	-0.250771	0.345272	0.209001	0.148153	0.437469	-0.0531433	-0.442084	0.208588	0.195094	-0.254975	0.102144	0.345867	-0.554896	-0.584966	-0.00138949	0.0364162	0.148105	0.150772	-0.221832
[PNPT1]	Polyribonucleotide nucleotidyltransferase 1, mitochondrial	Q8TCS8	3	0.122341	-0.201553	-0.130332	0.0742066	-0.064525	-0.130195	0.0338235	-0.201597	-0.177412	-0.21123	-0.241607	-0.166023	-0.00900001	-0.156808	-0.148565	0.27171	-0.113091	0.0561491	-0.213438	-0.111762	-0.119571	0.00100414	0.174557	-0.156607	0.0345919	-0.00193826	0.002704	0.0905942	-0.103782	0.0667387	-0.135499	-0.711741	-0.0530544	-0.0322023	-0.217628	-0.119644	-0.21099	-0.0420458	-0.370361	-0.474256	-0.221749	-0.104652	-0.130938	-0.156161	-0.097309	-0.259186	-0.0535833	-0.0498246	-0.108659	-0.481583	0.0908681	0.251182
[HM13]	Isoform 5 of Minor histocompatibility antigen H13	Q8TCT9-5	2	0.00128659	-0.0671481	0.107044	-0.124582	0.0707938	-0.502885	-0.294836	-0.0317155	-0.293369	0.458895	-0.35043	-0.362189	-0.272708	-0.469507	0.0238658	-0.514933	-0.165874	-0.117019	0.0908493	-0.359445	0.231871	0.0125874	-0.503766	0.110814	0.261736	-0.342076	-0.141035	0.232587	0.0411624	-0.0172857	-0.407137	0.841257	-0.453397	-0.898887	-0.148862	-0.240088	-0.0307428	0.0956044	0.29614	-0.53513	-0.244214	-0.250093	0.111197	-0.44519	0.104824	-0.761976	-0.151421	-0.112147	0.520559	-0.311339	-0.0501299	0.556881
[BICD2]	Protein bicaudal D homolog 2	Q8TD16	9	-0.143169	-0.102259	-0.0266594	-0.0602852	0.0117461	0.0066057	-0.211213	0.0124377	-0.0509718	0.00124381	-0.0612566	-0.254575	0.0331748	-0.0817834	0.0584928	-0.161244	-0.237432	-0.0432896	-0.0437131	0.00459724	0.0599917	0.0474531	-0.280641	-0.0466216	0.0595616	0.113527	-0.033448	-0.0594574	0.00374861	-0.00110201	-0.0559673	0.000338344	0.0165975	0.0548076	0.0732049	0.214556	-0.0754109	0.0135903	-0.0390137	0.0927283	-0.199125	-0.116643	0.191445	0.0815102	-0.0851376	0.0713073	0.252496	0.00686547	-0.0218232	0.109401	-0.057083	-0.082947
[TRPM4]	Isoform 2 of Transient receptor potential cation channel subfamily M member 4	Q8TD43-2	1	-0.598871	-0.0888937	-0.561293	-0.437238	-0.615866	0.00964895	0.0183164	-0.114875	-0.39981	-0.931957	0.193589	-0.679125	-0.140346	0.330061	-0.628017	0.206101	-0.422811	0.0140467	-0.714907	-0.335475	-0.556274	0.0812349	-0.0216062	-0.504151	-0.393984	-0.422898	-0.0959052	-0.372895	0.0847453	-0.241235	-0.494517	-0.558043	-0.296905	0.572211	-0.259193	0.124528	-0.169383	-0.698587	-0.47851	0.0942805	-0.622429	0.178242	-0.147851	0.10898	-0.604018	-0.141261	0.0392592	0.351516	-0.680144	-0.341912	-0.381805	-0.558258
[BRIX1]	Ribosome biogenesis protein BRX1 homolog	Q8TDN6	2	-0.174112	-0.0911001	0.00403462	0.263594	-0.185514	0.0346334	-0.113318	0.0492779	-0.119796	0.0682561	-0.00255574	-0.0435222	-0.0345397	-0.153115	-0.0465355	0.0662859	-0.385999	0.273378	-0.116191	-0.00487172	0.242151	-0.0203745	-0.204505	0.25544	-0.163608	-0.0463286	0.0456519	-0.281509	-0.0775256	0.486077	0.0774986	-0.256474	0.0101148	0.201255	0.451477	-0.203541	-0.255875	-0.15094	-0.0336111	0.00592102	0.119308	-0.0271333	-0.0978471	-0.0731129	-0.025957	-0.156207	-0.218709	-0.291641	0.122934	-0.0448335	0.210305	0.101877
[GNPDA2]	Isoform 3 of Glucosamine-6-phosphate isomerase 2	Q8TDQ7-3	2	0.030506	0.0137874	0.121504	0.129107	-0.0122614	0.208844	-0.0623219	-0.106882	0.215974	-0.167847	0.0221153	-0.134528	0.292038	0.197272	-0.0757173	-0.000354559	-0.11358	0.0593688	-0.200783	-0.175025	0.0648681	-0.156853	0.0967612	0.0948802	-0.134467	0.196868	0.122021	0.173278	0.00223259	0.165872	-0.108662	-0.114878	0.251996	0.100515	0.238592	0.0286603	0.0505183	-0.00205491	-0.196018	0.127671	0.0481391	0.106021	-0.0772421	0.124466	-0.0610183	-0.0424779	0.07981	0.145458	-0.0416653	0.191553	0.10979	-0.0683552
[GNPDA2]	Isoform 3 of Glucosamine-6-phosphate isomerase 2	Q8TDQ7-3;;Q8TDQ7-4	1	-0.52452	-0.0108073	0.119481	0.0163699	-0.635079	-0.00793253	-0.0100028	-0.322662	-0.338678	-0.37153	0.0112128	-0.683017	0.314839	-0.303225	-0.708988	-0.162618	0.135635	0.18659	-0.197337	-0.111564	-0.412785	0.540498	-0.015407	0.0785706	0.132102	0.348245	0.377764	-0.0207273	0.12409	0.285736	0.259747	0.00878737	0.215402	-0.0172625	0.693772	-0.392778	0.0206891	0.0999912	0.0351681	-0.0780131	-0.192134	0.181093	0.0406239	0.479371	-0.0174829	-0.307563	0.485584	-0.0507169	-0.0608205	0.336702	0.385374	-0.275875
[GNPDA2]	Isoform 3 of Glucosamine-6-phosphate isomerase 2	Q8TDQ7-4;;Q8TDQ7-3	1	0.268674	0.211136	0.196491	0.095056	0.362615	-0.244789	-0.246633	0.0294493	0.167531	0.322361	-0.0655705	-0.241102	-0.204244	-0.103836	-0.347072	-0.195666	0.482475	-0.299776	0.0294653	-0.479623	0.184094	-0.569153	0.0302124	0.158221	0.147484	-0.132283	-0.317804	-0.133473	-0.0657626	0.0694652	0.374657	-0.110881	0.299047	-0.349751	0.612741	0.0822198	-0.450296	0.680981	0.0228786	-0.246863	0.230121	-0.130789	-0.160723	-0.317522	0.196597	0.0958442	-0.0618912	0.000686872	0.0905235	0.185782	0.0277802	0.0706651
[NEK7]	Serine/threonine-protein kinase Nek7	Q8TDX7	1	-0.11807	-0.506066	0.123114	-0.133927	-0.373863	0.406084	0.357096	-0.163613	-0.0614268	-0.152699	0.387936	0.0377376	-0.0314945	0.0419841	0.173031	-0.149205	0.12918	-0.114564	-0.41088	0.199563	-0.325891	0.0418205	0.355187	-0.092036	0.0894446	-0.201065	0.059336	0.230409	0.353182	0.0235267	-0.0571521	-0.293286	-0.0543401	0.254141	0.516863	0.444696	0.00684932	-0.329041	0.0130265	0.077759	-0.111329	0.0114191	0.0688092	-0.0405502	-0.292274	-0.347968	0.132292	0.04048	-0.123403	0.0412787	-0.270781	0.0672803
[EPS8L1]	Epidermal growth factor receptor kinase substrate 8-like protein 1	Q8TE68	4	0.0517404	-0.048502	0.100751	-0.230407	-0.0935695	-0.273556	-0.256039	-0.127218	-0.153672	0.0702073	0.0633998	-0.465507	0.147002	0.110488	-0.142844	-0.0655092	-0.0561845	0.312853	-0.121618	0.229614	0.0453138	-0.0776109	-0.0217061	0.136785	0.043343	-0.0564699	0.039032	0.339441	0.0389104	0.187335	-0.366552	0.191915	0.0427305	0.19059	-0.130782	-0.342462	-0.0859709	0.370821	0.106931	-0.0778943	-0.0250368	0.107337	0.238786	0.0538378	-0.468512	0.161401	0.0871022	0.0740356	0.197722	-0.0640569	-0.318414	0.12959
[DNAJB6]	Isoform C of DnaJ homolog subfamily B member 6	O75190-3	1	-0.221906	-0.0526627	-0.502419	-0.0930978	-0.0981041	-0.223204	-0.192016	-0.0909814	-0.211477	0.222336	-0.326121	-0.40909	-0.0952658	-0.515518	0.407985	-0.833093	-0.581789	0.0531351	0.108905	-0.362491	-0.0114273	0.0941066	-0.254833	0.0629819	-0.388767	-0.082759	-0.215528	0.163809	-0.356842	0.0875936	-0.234061	0.601616	-0.381236	0.155255	-0.166194	0.396849	-0.294023	-0.133249	-0.0455133	-0.149954	-0.186621	-0.0799327	0.138276	-0.230154	-0.197943	-0.113778	0.0583713	0.0127149	-0.0354386	-0.00959539	-0.556488	0.16605
[SSH3]	Protein phosphatase Slingshot homolog 3	Q8TE77	3	-0.312215	-0.208577	-0.520928	-0.23906	-0.239631	0.253267	0.030317	-0.0947832	0.128446	-0.305484	0.0204133	-0.228459	-0.0513671	-0.0334853	-0.215856	0.123316	-0.398612	0.0762246	-0.136946	0.000871878	0.0284287	-0.205545	-0.348017	-0.114683	-0.818807	0.093139	0.0393991	0.116971	-0.12547	0.132213	0.0703097	-0.151984	0.274164	0.171291	0.2554	0.316523	-0.374901	-0.176818	0.0980992	0.13959	-0.0509003	0.257518	-0.132211	0.0789305	-0.0836765	-0.216264	0.0712047	-0.052252	-0.270601	-0.207439	-0.276982	-0.0198616
[DTD1]	D-tyrosyl-tRNA(Tyr) deacylase 1	Q8TEA8	1	-0.536282	0.342013	-0.22083	-0.296838	-0.0466206	-0.658539	-1.09022	0.119552	-0.21124	0.434341	-0.725608	-0.766157	-0.193644	-0.811019	0.433351	-0.675769	-0.255821	-0.120127	0.351561	-0.0392745	0.171294	-0.434522	-0.00631411	0.0392803	0.0549392	-0.312102	-0.164599	0.164309	0.096905	0.05905	-0.0944647	0.682889	-0.593626	-0.840256	0.182132	-0.74914	-0.324475	0.186927	-0.149663	-0.272338	0.000514081	-0.396	0.326908	-0.716279	-0.212581	-0.00978024	-0.408552	-0.37699	0.417895	0.045674	-0.771312	0.506499
[GEMIN5]	Gem-associated protein 5	Q8TEQ6	1	1.05297	-0.837223	-0.429056	0.31314	-0.509246	1.6095	1.06962	-0.0291636	0.013481	-0.939878	-0.0902691	-0.27833	0.111048	0.396692	-0.501338	0.219099	-0.37826	-0.159152	-1.04317	0.625345	-2.04606	-0.933216	0.520962	-0.983678	-1.21263	0.693872	0.511754	-0.306881	0.588245	-0.0998051	-0.269983	-0.382564	0.306883	0.470152	0.296883	-0.467896	-0.406736	-2.10537	0.103488	0.493896	-0.479264	-0.797473	0.331211	0.695349	-0.338268	-0.668337	0.158495	0.506277	-0.901236	-0.0779129	-0.218523	-0.831561
[PPP4R1]	Isoform 2 of Serine/threonine-protein phosphatase 4 regulatory subunit 1	Q8TF05-2	1	-0.0771133	-0.156361	0.127998	-0.0843875	-0.182125	0.504624	0.451068	-0.151294	0.152723	-0.844234	0.558263	0.0952258	0.145266	0.717722	-0.00806411	0.721985	-0.372934	-0.134288	-0.44387	-0.0400109	-0.431128	0.161053	0.234227	-0.268888	-0.479041	0.434368	0.624701	-0.259994	-0.264401	0.206477	-0.0300229	-0.381895	0.179372	0.861521	-0.177045	0.330184	0.0831457	-0.503556	-0.341271	0.299475	-0.173633	0.507898	-0.373639	0.502783	-0.314183	0.623663	0.098342	0.411452	-0.51411	-0.26281	0.214815	-0.852427
[LRRC15]	Leucine-rich repeat-containing protein 15	Q8TF66	1	0.025819	-0.642799	0.331565	0.0419192	-0.0269553	0.179688	0.450433	-0.139261	0.370994	-0.153796	-0.256712	0.397601	-0.0999377	-0.225221	-0.146216	0.119331	-0.284235	0.170061	-0.133684	-0.0793806	-0.108751	0.0624766	-0.0832774	-0.414838	0.0404116	0.00197393	0.199194	-0.0262556	-0.879919	-0.0072521	0.338561	0.0429216	0.634606	-0.061255	0.283614	-0.356001	0.557334	0.00464206	-0.129474	0.0372994	-0.0534975	-0.144938	-0.0322191	0.327331	1.08839	-0.159606	0.16313	-0.0320683	-0.399543	-0.0560802	-0.173929	0.00391373
[ABHD5]	1-acylglycerol-3-phosphate O-acyltransferase ABHD5	Q8WTS1	1	0.409029	0.333543	0.686212	-0.0694955	-0.315627	1.75252	0.462184	0.442651	0.26101	-0.564975	0.600324	0.229493	0.533209	0.839345	0.181843	0.526594	-0.220582	0.860021	-0.023472	0.0971119	-0.635172	-0.289724	1.77109	-0.0227843	-0.0326478	0.942786	0.67034	0.446139	-0.2713	0.537094	0.0229982	0.335836	0.369971	0.896902	0.681548	0.292071	0.0985435	-0.173273	-0.519209	2.07753	0.209551	0.928458	0.245394	0.858915	0.33885	1.26576	0.86838	0.358176	0.0733754	1.23226	0.109996	0.00378478
[SCFD2]	Isoform 2 of Sec1 family domain-containing protein 2	Q8WU76-2	1	-0.473328	-0.202109	0.524349	-0.0291157	-0.102252	0.492799	0.625527	0.04093	-0.105732	-0.568637	0.738694	-0.129392	0.603558	0.853701	-0.0331174	0.139471	-0.0392595	0.59308	0.176457	0.366628	-0.295471	0.298251	0.34072	-0.148123	0.056959	0.318736	0.568789	0.300284	-0.0110741	0.142779	-0.316183	-0.290095	0.516864	0.488562	-0.438314	0.62719	-0.63847	-0.38812	-0.164011	0.445333	-0.180861	0.398064	0.0361499	0.453263	-0.38938	0.422345	0.20001	0.587358	-0.570471	0.26866	0.296903	-0.306339
[ZC3H15]	Zinc finger CCCH domain-containing protein 15	Q8WU90	3	0.0221496	0.143815	-0.00228114	-0.0230932	0.156399	-0.242445	-0.275622	-0.0101899	-0.0472953	0.229421	-0.0694689	-0.0870242	-0.0967853	-0.0800037	0.0856333	0.0116226	0.0708513	-0.122381	-0.00930005	-0.157966	0.14895	0.0161992	-0.200185	-0.037706	0.152031	-0.0555976	-0.204125	-0.138245	-0.0558119	-0.094278	0.0170278	0.0237187	-0.373112	-0.147699	0.0684787	-0.091208	0.0304583	0.0888219	0.14665	-0.183319	0.01424	-0.203494	0.230467	-0.208854	-0.0375594	0.133427	0.0253264	-0.119396	0.0963361	0.0946319	-0.167585	0.168772
[RAB2B]	Ras-related protein Rab-2B	Q8WUD1	1	0.143427	-0.149989	0.410325	0.151582	0.192067	0.252011	0.211744	-0.0930277	-0.348875	-0.051713	0.207636	0.249125	-0.455668	0.0270839	-0.103961	-0.122076	0.130735	0.0453142	0.135598	0.125648	0.159194	-0.198312	0.229317	0.988987	-0.406509	0.257679	0.0451271	0.0110093	-0.110634	0.166571	0.111698	0.179008	0.191897	-0.0669125	0.0710576	0.203863	-0.254274	0.0887128	-0.322286	-0.160136	-0.072534	0.193451	-0.295058	0.0877503	0.168117	-0.029308	-0.0096105	-0.142555	0.0585034	-0.01983	0.170231	0.0767666
[CCDC12]	Coiled-coil domain-containing protein 12	Q8WUD4	2	0.0379261	0.202234	-0.0463406	-0.0722136	-0.0567747	-0.185644	-0.355357	-0.125742	0.00770067	0.0681439	-0.305357	-0.235967	-0.109025	-0.027307	0.0557516	-0.134691	0.247796	-0.399799	-0.245143	-0.0136552	0.044107	-0.0983038	-0.109947	-0.0795036	0.0107411	-0.0213096	-0.289042	-0.0240834	0.0676425	0.0206046	0.0078635	0.0107995	-0.204071	-0.513037	-0.0665104	0.178707	-0.22848	0.078875	0.00837432	-0.149549	-0.0581426	-0.284438	0.21909	-0.173089	-0.0971197	-0.00772737	-0.0473712	-0.181811	0.0252954	-0.292107	-0.00430874	0.146907
[MYO1C]	Isoform 3 of Unconventional myosin-Ic	O00159-3	41	-0.0593467	-0.0648512	0.114927	-0.00727617	-0.106491	-0.0442115	0.105753	-0.0866972	0.0109376	-0.0425945	-0.00842728	0.062696	-0.227322	-0.110324	-0.265624	-0.0765241	0.118054	-0.24677	0.0745651	-0.0711788	-0.0336347	-0.0346996	-0.0176451	-0.0146111	-0.197554	-0.126334	-0.0175089	0.0222802	-0.171891	-0.113896	0.00172902	-0.0541517	0.115068	-0.114215	0.133403	-0.0575363	0.0284423	-0.00931649	-0.0540335	-0.0792659	0.110176	-0.012269	-0.173432	-0.0185605	0.0142266	-0.13552	-0.12232	-0.0396608	-0.088461	-0.135002	0.0283239	-0.0938721
[COQ9]	Ubiquinone biosynthesis protein COQ9, mitochondrial	O75208	2	-0.0720685	-0.181702	-0.235281	-0.0547798	-0.380836	0.0957999	0.306399	-0.0337775	-0.0681872	-0.258406	0.0874997	0.169341	-0.13834	-0.158329	-0.224702	0.266197	-0.23415	-0.0311821	-0.134167	0.50909	-0.0793927	0.126363	0.469801	-0.285727	-0.266739	0.501561	0.197242	0.0388467	0.0635997	0.116624	0.367952	-0.200447	0.419828	0.182	-0.0965969	0.127501	0.15584	-0.22512	-0.23942	0.344752	0.0157993	0.1592	-0.222562	0.20516	-0.271778	0.147379	0.20164	-0.135095	-0.119128	0.278168	-0.134516	-0.246413
[PPP1R13L]	RelA-associated inhibitor	Q8WUF5	16	-0.0762656	-0.0474379	-0.137746	-0.0123935	0.10437	-0.161265	-0.256959	0.0450816	0.0164293	-0.00654294	-0.0249966	-0.172318	0.030744	-0.0537342	0.0498408	-0.154512	-0.145575	-0.00994629	0.0154117	-0.0183312	0.0315248	-0.0945509	-0.239691	-0.0154597	0.0675868	-0.0237466	0.00988756	0.0302155	0.0685739	0.0907377	0.046442	0.0542882	-0.232532	0.037351	-0.099882	0.00748365	-0.0449395	0.09032	-0.0562344	-0.0532478	-0.0549047	-0.125363	0.0140415	-0.0373126	-0.15023	-0.0124189	-0.0334714	-0.0297807	-0.0269126	0.0342552	-0.0809779	-0.0170345
[TMEM263]	Transmembrane protein 263	Q8WUH6	1	-0.393567	-0.455561	0.741127	0.0681061	-0.14281	-0.0253127	0.0641508	-0.178718	-0.181024	0.113156	-0.0569805	0.0335555	0.191802	0.122462	-0.370003	-0.116837	-0.22773	0.209786	0.238338	-0.679926	-0.188524	-0.0422415	0.0181126	-0.483501	-0.215682	-0.0629038	-0.112598	-0.355823	-0.559883	-0.308876	-0.652204	-0.462221	0.289804	0.294137	-0.275261	-0.694976	-0.202019	-0.343499	-0.143834	-0.0320432	0.137652	-0.0206431	-0.023272	0.0659126	-0.531256	0.273532	0.0105273	-0.0764589	0.0250327	-0.0947585	0.0821525	-0.358485
[NUP133]	Nuclear pore complex protein Nup133	Q8WUM0	4	0.110043	-0.0390159	-0.150307	-0.143121	-0.0530377	0.173174	-0.0431581	-0.202195	0.160406	-0.0331846	0.012358	-0.0408183	-0.0548916	0.148695	-0.135463	0.198096	-0.167679	0.0335837	-0.155187	0.172513	-0.0867007	-0.0242551	0.0807522	-0.106894	-0.373847	0.127287	0.0783085	0.0320766	0.0814286	-0.0138834	-0.0577736	0.00844549	0.168937	0.178083	-0.0917264	0.00959058	-0.0707004	0.069335	-0.0743766	-0.0444481	0.146107	0.165845	0.0130367	0.154803	-0.124589	-0.182226	0.171921	0.158472	-0.202152	-0.116931	0.0872198	-0.334119
[PDCD6IP]	Programmed cell death 6-interacting protein	Q8WUM4	36	0.0236447	-0.174515	0.00340827	0.146579	0.0127819	-0.0520168	-0.056338	-0.00735192	0.0625734	0.0856604	0.0863543	0.0855842	-0.246975	-0.147473	-0.200045	-0.10945	0.126815	-0.179332	0.0172546	-0.0472489	-0.0667884	-0.0339578	-0.112767	0.0378693	-0.0866579	-0.0791482	-0.108628	-0.135293	-0.186061	0.20921	0.0485116	-0.067661	0.0176139	-0.0513477	-0.154127	0.0639304	0.0694929	0.0971852	-0.0657477	-0.103266	-0.0436976	-0.0119801	-0.233344	-0.152866	0.17828	-0.159436	-0.112307	-0.0171663	-0.107106	-0.0159884	0.0916767	-0.163358
[FBLIM1]	Filamin-binding LIM protein 1	Q8WUP2;;Q8WUP2-3	1	-0.436165	0.150458	0.163423	-0.375977	-0.201382	-0.223273	-0.286802	-0.163122	-0.0670388	-0.0514927	-0.0771914	0.0609421	-0.44355	-0.626307	-0.284531	0.598972	0.173833	-0.443471	-0.0636208	0.415922	0.24407	-0.161055	-0.149153	-0.0384319	-0.00896612	-0.218283	0.231468	-0.506049	0.398458	0.404037	0.510853	0.177932	-0.255917	-0.0409077	0.314163	0.0732462	-0.375101	0.357441	0.289002	-0.0569976	0.0821976	-0.00290757	0.34364	-0.0249779	-0.100303	0.0639605	-0.492569	-0.412673	0.544605	-0.258629	-0.733676	0.26321
[BRK1]	Protein BRICK1	Q8WUW1	6	0.113162	-0.181219	0.0159162	0.0178567	0.0437521	-0.0816569	-0.0104932	0.0279575	0.00808889	0.0605587	-0.0485893	0.110623	-0.0694933	-0.020627	0.0033106	0.0703518	0.0261751	-0.1039	0.0101109	0.127266	0.0518202	-0.0483878	0.0500439	-0.113015	0.0341014	0.00942225	-0.0862766	0.0570453	-0.0429837	0.0367355	-0.00457829	-0.0929918	-0.0699983	0.121083	0.0597802	-0.0928961	-0.0208541	-0.079705	0.0200907	0.0786416	0.0738326	-0.0118714	-0.115425	-0.0898525	0.0197145	0.0244073	0.0793136	-0.0601308	-0.066717	-0.0387919	-0.0780199	-0.0248746
[THEM6]	Protein THEM6	Q8WUY1	2	0.119675	0.0758713	0.0353306	0.0858894	-0.24195	0.337629	0.513679	-0.251374	0.00573479	-0.374614	0.246783	-0.0766751	-0.159305	-0.0583557	-0.151714	-0.275857	0.145381	0.273347	0.0275583	0.147055	-0.631931	0.152077	0.272402	-0.151841	-0.375377	0.56399	-0.455634	-0.0186073	0.564857	0.365543	0.285468	-0.0972786	0.503838	0.156169	0.0197331	-0.157926	0.00217042	-0.0718708	0.271957	0.266752	0.0452469	0.217837	-0.0783802	0.181077	0.235284	0.0730433	0.169368	0.00172314	-0.119108	0.219623	0.39461	-0.405254
[DCAKD]	Dephospho-CoA kinase domain-containing protein	Q8WVC6	1	0.430139	0.19334	-0.0198411	0.244087	0.0176264	0.139212	-0.394767	-0.029891	0.385066	0.116075	0.167846	0.669605	-0.258301	-0.0143536	-0.157543	-0.22445	0.535841	0.180769	-0.243215	-0.203077	0.438714	0.182737	-0.319043	0.623091	-0.385313	-0.10425	-0.0273461	0.0258032	-0.00957847	-0.371079	0.266645	0.0173589	0.132544	-0.200547	0.203743	0.0366256	-0.213663	-0.500368	-0.285154	0.0364719	0.239509	0.00481259	-0.294249	-0.292744	0.290485	-0.380894	-0.118857	0.0359564	-0.243206	-0.454226	0.339169	0.0558606
[NUDCD2]	NudC domain-containing protein 2	Q8WVJ2	2	0.337956	0.625881	-0.27479	-0.292417	0.525821	-0.350254	-0.226133	-0.252812	-0.146919	0.177282	-0.44022	-0.458683	0.14157	-0.0745018	0.0275188	-0.0396858	-0.34357	0.226216	-0.334335	-0.693397	-0.0103676	-0.290651	0.126693	0.0612603	-0.0314597	0.0605893	-0.0575708	0.0817259	-0.261211	-0.199797	-0.17821	0.42178	-0.597244	-0.368448	0.08715	-0.562922	-0.0603243	0.252897	-0.0456808	-0.849861	-0.167254	-0.430952	0.0363293	-0.363019	-0.143705	0.0382559	-0.317918	-0.227871	0.103609	-0.228211	-0.419092	0.449602
[SCFD1]	Sec1 family domain-containing protein 1	Q8WVM8	6	-0.0672049	-0.190016	0.21045	0.0670238	0.00244474	0.0524635	-0.062747	0.00244591	0.0379467	0.0626858	0.0678527	0.0181131	-0.26196	-0.2452	-0.251232	-0.132879	-0.10955	-0.0627251	-0.0529329	-0.237095	-0.0729682	0.151723	-0.279338	-0.0754917	-0.0462032	-0.0870867	-0.0173562	-0.125109	-0.270694	0.126037	-0.0424659	0.0308374	0.185514	-0.181754	-0.0376072	0.0112161	-0.00627465	-0.0540234	-0.125794	-0.1733	-0.063482	0.0345842	-0.291697	-0.00404363	9.38359e-05	-0.239147	-0.00755779	0.0568383	-0.20144	0.0655626	0.0863613	-0.443151
[GGCT]	Gamma-glutamylcyclotransferase	O75223	11	-0.248027	-0.0854179	0.0389925	0.0729173	0.124312	0.17863	-0.0987381	-0.0614563	0.234875	-0.0147705	0.256688	-0.22092	0.0325744	0.0080744	-0.125666	-0.084061	-0.0708309	-0.111971	-0.241102	-0.185993	-0.540964	0.0137286	-0.15211	-0.215742	-0.203101	0.0841501	-0.4714	-0.367053	-0.277764	0.053701	-0.165649	-0.259811	-0.0773098	-0.166981	-0.169404	0.298459	0.00685283	0.00385352	-0.204389	-0.255102	-0.276971	0.0422786	-0.28845	0.00573709	0.299108	-0.344181	-0.218018	-0.0285248	0.016038	0.0569688	0.209934	-0.184038
[SCFD1]	Sec1 family domain-containing protein 1	Q8WVM8;;Q8WVM8-2	1	-0.158186	-0.231571	0.800956	0.405444	0.345802	0.421939	-0.140595	0.0248083	0.363979	-0.055442	0.161257	0.59667	-0.711566	-0.0739839	-0.387973	0.250896	0.0339173	-0.755141	-0.124982	0.128927	-0.26425	0.0248455	0.102454	-0.143858	-0.366092	-0.0199049	-0.405407	-0.235522	-0.310601	0.195518	0.313331	-0.643541	0.306531	0.0828365	-0.097254	0.421917	-0.440465	0.585261	-1.26769	-0.506689	0.0550577	0.0861936	-0.449703	-0.101689	0.130294	-0.61568	-0.670228	-0.093233	-0.155953	0.347759	0.278948	-0.859486
[TRAPPC12]	Trafficking protein particle complex subunit 12	Q8WVT3	1	0.566362	0.380119	0.661148	0.641724	0.105755	0.25476	-0.415588	0.0206821	-0.148869	0.9956	-0.0929668	0.164776	0.47622	0.360575	0.247408	0.440005	0.562432	-0.691342	0.295696	0.821799	0.258363	0.210524	0.376461	0.947238	0.908876	0.557539	0.635679	1.04273	-0.792687	0.204643	-0.142868	0.614983	-0.0580874	0.490178	1.19924	-0.213563	0.267329	0.655403	0.279532	-0.187984	0.160649	0.392025	0.480554	0.352121	0.61325	-0.183779	0.353732	0.236235	0.570415	-0.107264	0.203477	0.509974
[POF1B]	Protein POF1B	Q8WVV4	32	-0.168575	0.178153	-0.0928087	0.150052	0.320212	-0.0295075	-0.394603	0.206077	0.0593454	0.21718	0.0134301	-0.204545	0.0109907	-0.181981	0.203091	0.0141337	0.0670388	-0.295592	0.0611269	-0.104015	-0.112074	-0.269654	-0.14903	-0.00850562	0.174739	-0.00362088	-0.327496	-0.262352	0.0486846	-0.0414325	-0.076175	-0.356591	-0.411495	-0.14533	0.129708	0.0623768	-0.0736227	0.384346	-0.180815	-0.365994	-0.0688503	-0.202857	-0.0689197	-0.127625	-0.279116	0.281647	0.0244821	-0.14733	0.119945	0.477706	-0.0856907	-0.0938016
[UBLCP1]	Ubiquitin-like domain-containing CTD phosphatase 1	Q8WVY7	4	0.300845	0.0971288	0.0915537	0.37275	0.253383	0.0825157	-0.0213162	0.156335	0.18996	0.296933	0.0523639	0.181613	-0.162754	-0.0162067	-0.0521752	0.0550628	0.224757	-0.189136	0.106372	0.00555055	-0.107445	0.0439452	0.0344637	0.0247404	0.083322	0.0297147	-0.181433	-0.0803929	-0.259296	0.205732	0.304024	-0.00718242	0.248273	-0.0484085	0.130917	0.162678	-0.125722	0.106646	0.0604327	-0.191685	0.132145	0.151957	-0.158735	0.010324	0.329872	-0.0198802	-0.160773	0.0922322	0.0458193	0.16228	0.139653	-0.134136
[PCNP]	PEST proteolytic signal-containing nuclear protein	Q8WW12	5	-0.212125	0.154314	-0.0963807	-0.0717662	-0.0130449	-0.222771	-0.193069	-0.0400051	-0.0135263	0.213474	-0.232111	-0.0549946	0.0754105	-0.108733	0.0487965	-0.0683934	0.0234521	0.0531929	0.0695051	-0.187743	-0.0288686	-0.0851071	-0.0427671	-0.0333775	-0.00341039	0.0504629	-0.247887	-0.0923022	-0.0565793	-0.122351	-0.13199	-0.0297327	-0.265335	-0.0888741	-0.0340938	-0.118852	-0.0365804	0.00686425	0.00878146	-0.0363425	-0.131724	-0.338615	0.154857	-0.200123	-0.0737353	0.26396	-0.129688	-0.602501	0.220927	-0.0237089	-0.272972	0.150894
[DNAJA4]	Isoform 3 of DnaJ homolog subfamily A member 4	Q8WW22-3	1	-0.102681	-0.108979	0.308448	0.105959	0.18679	0.47806	0.0424759	0.214191	-0.0969576	0.0319783	0.160588	0.0174878	-0.166521	-0.0823712	-0.242448	1.4884	0.0749017	-0.167456	-0.310454	0.481576	-0.0464	0.128459	-0.292244	-0.395008	0.34774	0.445394	-0.0276704	-0.136045	0.132523	0.425511	-0.655009	-0.362179	-0.540634	0.356571	0.342865	0.21422	-0.568888	-0.0171016	-0.29877	-0.0541809	-0.153463	0.236865	-0.46427	0.303415	-0.401882	-0.00550046	0.761588	0.110057	0.164995	0.395816	-0.113347	-0.880113
[SPRYD4]	SPRY domain-containing protein 4	Q8WW59	2	-0.490908	-0.115749	-0.161248	-0.469021	-0.487463	0.0134613	0.0632456	-0.232087	0.0532646	-0.566904	0.035501	-0.480343	-0.133272	0.107988	0.0149501	0.239727	-0.566784	0.00954538	-0.469905	-0.0464271	-0.377849	-0.0797159	0.202737	-0.381958	-0.825832	-0.111751	0.025995	-0.118873	-0.276389	-0.424778	0.0945889	-0.382474	0.102314	0.09213	-0.206242	0.0860607	-0.40546	-0.50921	-0.338516	0.106976	-0.0967691	0.0709343	-0.337424	0.131816	-0.348006	-0.0722726	0.0298898	0.0879992	-0.608591	-0.100237	-0.500794	-0.697209
[LMO7]	Isoform 3 of LIM domain only protein 7	Q8WWI1;;Q8WWI1-3	3	-0.122121	0.0522549	0.0285383	-0.176429	-0.0244172	-0.308647	0.00588204	-0.119326	-0.21952	0.329587	-0.514828	-0.232127	-0.180337	0.0803494	0.0376711	-0.147214	0.117491	-0.231947	0.150603	0.0297402	0.184641	-0.165062	0.173474	0.221365	0.170634	0.0915444	-0.00186474	0.34873	0.149115	-0.00971721	0.0337159	0.12914	-0.173302	-0.129245	0.100687	0.0323898	0.121607	0.277722	0.294825	-0.300666	-0.0107016	-0.125652	-0.0454757	-0.0886245	-0.0491606	-0.0144654	-0.0897718	-0.140717	0.16375	0.30936	-0.262811	0.0876592
[SLC44A1]	Isoform 3 of Choline transporter-like protein 1	Q8WWI5-3	3	-0.136504	-0.138917	0.269004	0.141306	0.236722	-0.0949657	-0.08072	0.155388	0.0420898	0.193974	-0.178296	-0.0349558	-0.174591	0.0562215	-0.0641303	-0.0844775	0.107568	-0.0078726	-0.207817	0.431208	0.00819902	-0.0787028	-0.0538081	0.0683616	0.0678873	-0.185651	-0.0974868	0.00203143	-0.110161	0.262627	-0.0863903	0.0861868	0.127996	-0.194126	0.245802	-0.105873	-0.0135636	0.246723	0.00229781	-0.169412	0.038813	-0.0681421	0.00617844	-0.0557397	0.0212187	-0.066794	-0.161318	0.0448441	0.0543243	0.171414	-0.0693418	-0.0368825
[ATXN2L]	Isoform 6 of Ataxin-2-like protein	Q8WWM7-6	5	0.0938525	0.0164008	0.0616253	-0.0597483	0.0816719	-0.0933351	-0.249477	0.0644112	-0.157136	0.162127	-0.323814	-0.143847	0.115694	0.0462668	0.230146	-0.165453	-0.138188	0.322358	-0.0478629	-0.397145	0.114311	0.111815	-0.00552999	0.109996	0.100068	-0.0927803	0.0498141	0.194071	0.093623	-0.174949	-0.123153	0.321336	-0.352615	-0.0370244	0.137591	-0.130826	0.0411938	-0.0150797	0.128408	-0.00569482	-0.118516	0.0353323	0.256825	0.150106	-0.109386	-0.125061	-0.00204885	-0.0609576	0.232772	-0.0759005	-0.325486	0.310161
[NDUFS7]	Isoform 2 of NADH dehydrogenase [ubiquinone] iron-sulfur protein 7, mitochondrial	O75251;;O75251-2	1	0.0602299	-0.166322	0.0300148	0.0231245	-0.109483	0.131352	0.379554	0.283052	-0.168161	-0.351785	0.160308	0.191832	-0.185226	0.171238	-0.0319394	0.265991	-0.359159	-0.069139	-0.142943	0.332123	-0.13178	0.380372	0.107396	-0.0525744	-0.248827	0.317478	0.267306	-0.0586759	-0.158379	0.324112	0.182278	-0.341042	0.259904	0.573954	-0.370234	0.0740585	-0.221366	-0.0491409	-0.504995	0.0291744	0.145713	0.0267197	-0.852911	0.0994396	0.0233675	-0.22064	-0.113853	0.181422	-0.475196	-0.21653	0.179934	-0.50107
[CYGB]	Cytoglobin	Q8WWM9	1	-0.366859	0.0336774	-0.128423	-0.205124	0.196613	0.0545349	0.082514	-0.247825	-0.03166	0.615379	-0.436886	0.0618033	-0.42877	-0.281452	0.125489	-0.133063	0.0076558	-0.111647	0.234089	-0.789669	0.348948	-0.201993	-0.451595	0.512501	-0.253466	-0.378652	-0.850704	0.792739	0.340543	-0.441354	-0.317565	0.323056	-0.462874	-0.34027	0.452929	0.0737625	0.0727429	-0.104665	0.280907	-0.292077	0.0311316	-0.360763	0.0903743	-0.181672	-0.387386	-0.424129	0.241171	-0.37753	0.727315	-0.165766	-0.250319	0.340245
[SELM]	Selenoprotein M	Q8WWX9	2	-0.317048	-0.0865721	0.628887	-0.0913134	-0.100691	-0.216776	-0.251032	-0.122406	-0.00568598	-0.0556804	-0.0877642	0.0933326	-0.168427	-0.0278124	-0.00378844	0.000495455	-0.111239	-0.2274	-0.161652	-0.288121	-0.187925	-0.0224263	-0.0145427	-0.0811557	-0.110001	-0.102292	-0.150403	-0.041922	-0.274067	-0.0922693	-0.213949	-0.207289	0.134177	-0.263243	0.324425	-0.316826	-0.137756	0.0564661	-0.309871	0.219077	0.0571551	-0.100056	-0.0892617	-0.223802	-0.0585866	0.0420692	-0.0533198	-0.371319	-0.0319922	-0.106859	-0.0436282	-0.203362
[PRPF31]	U4/U6 small nuclear ribonucleoprotein Prp31	Q8WWY3	3	-0.237424	0.1418	0.129852	0.0317282	-0.368006	0.532665	0.165193	0.0424437	0.0974288	-0.212056	-0.0130266	0.0282531	0.0781379	0.299265	-0.0354801	0.229956	-0.0155516	-0.137035	-0.299446	0.542315	0.0214595	0.0386987	0.0854886	-0.240578	-0.167407	0.0695338	0.0907564	0.0313715	0.100261	-0.046988	-0.160921	-0.0619704	-0.00281282	0.131828	0.296021	-0.020282	-0.0578873	0.147635	-0.170952	-0.072956	0.0108606	0.148522	0.135309	0.218164	0.00722486	0.0224271	0.252433	0.110676	-0.0967126	0.28278	-0.0575246	-0.20992
[NELFB]	Negative elongation factor B	Q8WX92	2	0.132187	-0.159366	-0.18866	0.0495721	-0.00222923	-0.0839363	-0.150059	0.24806	-0.0802775	0.310232	-0.182643	-0.0611616	-0.192702	-0.0540863	-0.317337	-0.11814	-0.262794	-0.0471569	0.143639	-0.142769	0.00970375	-0.00906309	-0.119234	0.00814782	-0.10264	-0.359895	-0.0736708	-0.263496	-0.0308364	0.10768	-0.00804526	0.161971	0.0795374	0.161994	-0.08619	0.0662105	-0.0774392	0.0498901	0.0106495	-0.0895096	-0.0348123	-0.0711262	0.296838	-0.0358884	-0.166574	0.0859314	-0.281001	-0.0395865	0.253278	0.118271	0.0620241	-0.131291
[PALLD]	Isoform 3 of Palladin	Q8WX93-3	11	-0.086171	0.0100926	-0.282743	-0.300867	-0.107928	-0.356547	-0.157025	-0.230181	-0.258658	-0.0186839	-0.254464	-0.0367826	0.191165	0.0580266	0.162356	-0.00315765	-0.468884	-0.0541105	-0.0803684	-0.290827	0.104935	-0.209794	0.0525156	0.0630932	0.0577227	0.0401326	-0.0974887	0.307881	-0.176419	-0.39819	-0.215339	-0.106528	-0.0991783	0.0218834	-0.160382	-0.208485	0.472735	-0.0892826	0.11577	-0.130839	-0.100944	-0.194327	-0.190527	-0.22165	0.15682	-0.301153	-0.298125	-0.191316	0.127022	-0.566126	-0.125316	0.195257
[PALLD]	Isoform 3 of Palladin	Q8WX93-3;;Q8WX93-4	2	-0.171698	-0.188126	0.16298	-0.0277648	0.00731397	-0.0657776	0.154494	-0.0695278	0.137793	0.0802304	0.0520914	0.0845236	0.115364	0.171503	-0.752712	0.236383	0.194987	0.476584	0.0173154	-0.311025	0.101327	0.0412249	-0.0562307	0.0432837	-0.0509877	0.00313814	0.166977	0.327572	-0.235691	0.056809	-0.0265797	0.581331	0.728491	-0.125886	0.173537	0.837479	-0.128712	0.174929	0.384471	0.236385	0.350494	0.495	-0.0535146	0.181224	0.646809	0.03302	0.26962	0.247723	0.215738	0.0606578	0.358445	-0.271522
[PALLD]	Isoform 3 of Palladin	Q8WX93;;Q8WX93-3	7	-0.0949259	-0.0621874	-0.15605	-0.0789355	-0.177554	-0.0981182	-0.00720891	-0.134271	-0.14086	-0.0884837	-0.0509279	-0.0649075	0.242075	0.148332	0.179497	-0.0770578	-0.244711	0.196152	-0.136027	-0.332145	0.00619173	-0.0422733	0.0872315	-0.0170731	0.0484814	0.198053	-0.134502	0.19335	-0.144201	-0.319665	-0.225914	-0.25105	-0.086892	0.0013246	-0.17877	-0.0502766	0.520995	-0.271025	0.223269	-0.00733864	-0.147561	-0.110294	-0.156606	-0.359071	0.390291	0.0370157	-0.178434	-0.0773421	0.104465	-0.311829	0.155992	0.195827
[PALLD]	Isoform 3 of Palladin	Q8WX93;;Q8WX93-3;;Q8WX93-4	3	-0.240897	-0.0171383	-0.276862	-0.190206	-0.29376	-0.242623	0.00684209	-0.388476	-0.272048	-0.360496	-0.110122	0.0348769	0.109059	-0.0404572	0.178776	-0.0190303	-0.333299	-0.0222604	-0.143856	-0.203836	-0.195183	-0.161083	0.16944	0.0374704	0.0367252	0.172986	-0.255573	0.0517913	-0.140855	-0.5591	-0.329064	-0.723354	-0.155326	0.0997112	-0.313241	-0.180701	0.354956	-0.493579	-0.0121124	0.080002	-0.201141	-0.21169	-0.375487	-0.332873	0.220538	0.0672609	-0.238354	-0.118739	-0.0601681	-0.494729	0.164343	0.088089
[RUFY2]	Isoform 5 of RUN and FYVE domain-containing protein 2	Q8WXA3-5	1	1.21034	-0.387098	-0.279731	0.0371392	-0.646902	0.333033	0.361722	-0.42402	-0.0395535	-0.105189	0.0895979	0.0196955	0.0337483	-0.10108	-0.328567	0.248532	-0.240196	0.94839	-0.344207	-0.623611	-0.316437	0.132183	-0.0126277	-1.07142	-0.377274	0.53181	-0.38128	0.0732501	-0.780109	-0.273378	-0.120407	-0.326353	0.0713356	0.492982	-0.821139	-0.598119	0.0808587	-0.781027	0.13946	-0.0848215	-0.550661	0.546885	0.150311	0.201496	0.350505	-0.0298116	-0.258251	0.268932	-0.155138	-0.219167	-0.110176	-0.460591
[SREK1]	Isoform 2 of Splicing regulatory glutamine/lysine-rich protein 1	Q8WXA9-2	1	0.218495	-0.251342	-0.00602425	-0.140615	0.0911347	1.14975	0.0577166	0.0287604	0.130237	-0.181015	-0.215243	0.246221	0.254634	-0.0154723	-0.108954	0.286111	-0.229257	-0.109039	-0.144751	0.277073	-0.338409	-0.0988963	-0.0729684	0.0169802	-0.1408	0.220778	0.0120083	0.440692	-0.151446	0.499772	-0.573551	0.224941	-0.254506	0.104043	-0.0528645	0.0123505	-0.311024	-0.426582	-0.0395762	-0.22316	-0.131281	-0.0601042	-0.236826	0.161038	-0.133427	0.0782532	0.135775	-0.032135	-0.232447	0.122229	-0.0864719	-0.172674
[NDUFS2]	NADH dehydrogenase [ubiquinone] iron-sulfur protein 2, mitochondrial	O75306	4	-0.0315904	-0.255229	-0.249272	0.026968	-0.287919	-0.113967	0.230994	-0.0835846	-0.000922302	-0.0880861	-0.0864533	0.294243	-0.218674	-0.285944	-0.108515	0.0293979	0.0974115	-0.0692287	0.0302484	0.624153	-0.10701	-0.0395497	0.167116	-0.0381282	-0.257866	-0.0729511	-0.0149047	-0.0220885	-0.0284054	0.190034	0.447813	-0.0233563	0.220181	-0.158083	-0.402412	-0.301355	-0.221162	-0.105728	-0.197084	-0.0502692	0.0188536	-0.108549	-0.288253	0.0426585	-0.106783	-0.216278	-0.20398	-0.215213	-0.363495	-0.23679	-0.0800061	-0.340648
[PSPC1]	Paraspeckle component 1	Q8WXF1	7	-0.1345	-0.00687446	0.0368228	-0.0196666	0.0746853	0.0256276	-0.0687108	0.0552715	0.0617579	-0.0063421	0.0404612	-0.0270728	0.0272517	-0.0383003	0.173609	-0.0471418	-0.00106148	0.0269289	-0.0543792	-0.0936479	-0.174836	-0.0949715	-0.0222658	-0.133672	-0.0554723	0.0455261	-0.0600225	-0.0739523	-0.0944436	-0.100887	0.00043365	-0.153565	-0.0611875	-0.0279404	-0.0473181	-0.0320034	-0.0994921	0.0239286	-0.248082	0.0863166	-0.0223035	-0.11126	-0.112314	-0.0164929	-0.0452597	0.104884	-0.0182949	-0.0557076	-0.083952	0.0553948	-0.0819477	-0.182657
[SYNE2]	Nesprin-2	Q8WXH0	13	0.162837	-0.202639	-0.0922808	0.0158568	-0.021029	-0.00462222	-0.140818	0.0353114	-0.0236054	0.0899741	0.00312062	-0.0867853	-0.241162	-0.15041	-0.279204	-0.116789	-0.148232	-0.273255	-0.198948	0.00967203	-0.0925224	-0.0413654	-0.236843	0.21012	-0.123829	-0.222788	-0.0892265	-0.042106	-0.129246	0.168831	0.0480521	-0.145273	0.0696379	0.0736017	-0.168707	0.160661	-0.066659	0.0313887	-0.161896	-0.218593	-0.180699	0.0590171	-0.340361	-0.118761	0.000430716	-0.211289	-0.116937	0.107543	-0.372109	0.00192514	-0.0532953	-0.360417
[DNAJC9]	DnaJ homolog subfamily C member 9	Q8WXX5	1	0.150897	0.134737	-0.103207	0.0746446	0.292238	0.0711212	0.071677	0.0554358	0.208667	0.560324	0.173795	0.266019	0.0409056	-0.0195826	0.174046	0.206164	0.200706	-0.0182375	0.19543	0.107973	0.2599	-0.226998	-0.0959683	0.464253	0.0615162	0.13162	-0.10766	-0.210679	-0.183314	-0.188947	0.154319	-0.197209	-0.109713	0.0838281	0.323343	-0.0437388	-0.0794624	0.364014	0.116773	-0.104405	0.277012	-0.246689	-0.332181	-0.211623	0.164445	0.371368	0.340494	-0.185742	0.111992	0.490246	0.0717892	-0.228547
[CTNNBL1]	Isoform 4 of Beta-catenin-like protein 1	Q8WYA6-4	4	-0.180239	-0.158716	0.0697284	0.110989	0.136987	0.0393887	-0.377028	0.18299	0.0655814	0.17218	-0.0726399	0.0858235	-0.331623	-0.225441	-0.312307	-0.0745985	0.0640646	-0.344186	0.0264023	0.0567323	-0.033615	-0.237347	-0.280492	0.0774476	-0.173305	-0.226805	-0.078057	-0.0613242	-0.272986	0.0453012	0.121741	0.0853892	0.104416	-0.165736	-0.0411816	0.057576	-0.13722	0.272784	-0.376672	-0.335893	0.0357608	-0.0335005	-0.166489	0.00923953	-0.0221997	-0.312026	-0.175007	0.039308	-0.166099	-0.0111137	-0.0768428	-0.22862
[TTN|TTN|TTN|TTN]	Isoform 12 of Titin |Isoform 12 of Titin |Isoform 13 of Titin |Isoform 13 of Titin	Q8WZ42-11;Q8WZ42-12;Q8WZ42-13;Q8WZ42-2;;Q8WZ42-13;Q8WZ42-12	3	-0.0361593	0.105441	-0.065525	-0.048504	0.105307	-0.0235979	0.799373	-0.276691	-0.216288	-0.0961247	-0.0142725	-0.0969895	0.242626	0.165101	-0.0891217	0.52042	-0.112774	0.0717565	-0.282999	0.136403	-0.150152	0.240229	0.521839	-0.444965	-0.0982578	0.494424	0.151925	0.203751	-0.167091	-0.411364	0.391979	0.00534338	-0.159435	0.291258	-0.141284	0.160721	-0.12148	-1.13269	-0.132055	0.557745	-0.640655	0.266224	0.16228	0.335038	-0.236497	0.0245465	0.126166	0.314785	-0.185289	-0.281646	0.190834	-0.319436
[TTN|TTN|TTN|TTN]	Isoform 12 of Titin |Isoform 12 of Titin |Isoform 13 of Titin |Isoform 13 of Titin	Q8WZ42-11;Q8WZ42-12;Q8WZ42-13;Q8WZ42-2;Q8WZ42-3;;Q8WZ42-13;Q8WZ42-12	3	-0.604408	0.105917	-0.371494	-0.240196	-0.185445	0.115396	0.31359	-0.205851	-0.613959	-0.298218	-0.0444702	-0.178749	0.303382	0.150979	-0.134018	0.349281	-0.620808	0.036604	-0.156783	0.444075	-0.107529	0.0553155	0.26611	-0.109166	-0.35752	0.332515	0.0758732	-0.0633258	0.00125383	-0.195686	0.100928	0.0489939	0.0204357	0.0876547	-0.274151	0.0759449	-0.154268	-0.466952	-0.0786637	0.259086	-0.406765	0.223701	0.365703	0.154273	-0.155576	0.0377598	-0.154229	0.134057	-0.0208396	-0.108022	0.0719259	-0.173194
[TTN|TTN|TTN|TTN|TTN]	Isoform 12 of Titin |Isoform 12 of Titin |Isoform 12 of Titin |Isoform 13 of Titin |Isoform 13 of Titin	Q8WZ42-11;Q8WZ42-12;Q8WZ42-13;Q8WZ42-2;Q8WZ42-3;;Q8WZ42-13;Q8WZ42-12;;Q8WZ42-11;Q8WZ42-12	2	-0.465716	0.284424	-0.117707	-0.0515096	0.121092	-0.0324324	0.337628	0.0439498	-0.0864565	-0.188382	0.0791652	-0.0381393	0.342886	0.332353	0.141607	0.378348	0.339866	0.351274	-0.0280375	0.464984	-0.227235	0.208523	0.217327	-0.103517	-0.287671	0.340842	0.153261	0.105692	0.141678	-0.276449	-0.0283578	-0.321995	-0.0205965	0.253589	-0.247397	0.107004	-0.0184959	-0.447436	-0.104893	0.557201	-0.0203262	0.159596	0.138351	0.299369	-0.107186	0.372069	0.0944254	0.396284	-0.080506	-0.12065	-0.0303374	-0.097436
[TTN|TTN|TTN|TTN]	Isoform 12 of Titin |Isoform 12 of Titin |Isoform 13 of Titin |Isoform 13 of Titin	Q8WZ42-11;Q8WZ42-13;Q8WZ42-2;Q8WZ42-12;;Q8WZ42-13;Q8WZ42-12	3	-0.670433	0.167397	-0.376005	-0.175351	-0.231895	0.170803	0.235144	-0.0970528	-0.210265	-0.206937	0.221989	-0.0805995	0.386412	0.203843	0.00944469	0.466617	-0.118666	0.242194	-0.156772	0.806899	-0.161493	0.197787	0.331799	-0.210426	-0.109574	0.336058	0.0503008	-0.11356	0.235713	-0.113659	-0.292823	0.11014	-0.242093	-0.0703456	-0.50227	-0.210928	0.37271	-0.397834	-0.0949198	0.328879	-0.209063	0.0419592	0.283105	0.168302	-0.202278	0.173818	0.347765	0.156279	-0.00346704	0.0732497	0.0251221	-0.193583
[TTN|TTN|TTN|TTN]	Isoform 12 of Titin |Isoform 12 of Titin |Isoform 13 of Titin |Isoform 13 of Titin	Q8WZ42-12;Q8WZ42-11;Q8WZ42-13;Q8WZ42-2;;Q8WZ42-13;Q8WZ42-12	2	-0.402969	-0.439965	-0.667792	-0.581069	-0.300516	-0.120822	-0.00770013	-0.345684	-0.27366	-0.467287	-0.167211	-0.522819	-0.383942	-0.309652	-0.230562	0.399335	-0.226064	-0.104433	-0.493695	0.755739	-0.213862	-0.201278	0.173767	-0.137014	-0.675	0.279469	-0.00858442	0.115749	-0.356897	-0.036462	0.772973	-0.170837	-0.202372	0.0172169	-0.585606	0.314895	-0.377529	-0.304774	-0.19225	0.0482328	-0.21528	-0.17242	-0.138367	0.195485	-0.246686	-0.16224	-0.242885	0.196909	-0.350384	-0.264919	-0.50056	-0.506893
[TTN|TTN|TTN|TTN|TTN]	Isoform 12 of Titin |Isoform 12 of Titin |Isoform 12 of Titin |Isoform 13 of Titin |Isoform 13 of Titin	Q8WZ42-12;Q8WZ42-11;Q8WZ42-13;Q8WZ42-2;;Q8WZ42-13;Q8WZ42-12;;Q8WZ42-11;Q8WZ42-12	1	-0.720733	0.0194734	-0.313713	-0.331999	0.0899933	-0.375557	0.0948082	-0.0873966	-0.367728	-0.400438	-0.210012	-0.465283	0.227759	0.250678	-0.320236	0.499865	-0.1358	-0.528376	-0.608757	1.01103	-0.771881	0.391971	0.280934	-0.567201	-0.341122	0.362894	0.189025	0.0717111	-0.0659334	-0.361178	0.270273	-0.264595	-0.168485	0.131441	-0.446268	0.533312	0.253274	-1.00217	-0.122714	0.87218	-0.26468	-0.0701699	0.463935	0.290451	-0.228003	0.101117	0.127306	0.300974	-0.494337	-0.101764	-0.0207549	-0.39633
[NDUFS2]	NADH dehydrogenase [ubiquinone] iron-sulfur protein 2, mitochondrial	O75306;;O75306-2	2	-0.190929	-0.201179	0.00660612	-0.128548	-0.178478	0.155852	0.0455534	-0.00729744	-0.0853966	-0.214629	-0.0926232	0.306911	-1.11007	0.00912838	-0.422934	0.192905	-0.132948	-0.508249	-0.175872	0.660009	-0.35799	0.067494	-0.147652	-0.185716	-0.283634	-0.22582	-0.0923481	-0.10059	-0.360897	-0.180013	0.379953	-0.420314	-0.0603944	0.229001	-0.418735	0.00232206	-0.273068	-0.257461	-0.240669	-0.0356919	0.0388776	-0.0897884	-0.370851	-0.068385	-0.126523	-0.0204591	-0.200581	0.178781	-0.437291	-0.234469	0.241749	-0.556668
[TTN|TTN|TTN|TTN]	Isoform 12 of Titin |Isoform 12 of Titin |Isoform 13 of Titin |Isoform 13 of Titin	Q8WZ42-12;Q8WZ42-13;Q8WZ42-11;Q8WZ42-2;Q8WZ42-3;;Q8WZ42-13;Q8WZ42-12	1	-0.973386	0.0856318	-0.865441	-0.78264	-0.823697	-0.43794	-0.440307	-0.129675	-0.105832	-0.244486	-0.653749	-0.639886	-0.268657	-0.388657	-0.662524	0.149352	-0.477693	-0.0173791	-0.446082	0.236262	-0.363906	-0.350134	0.0833042	-1.44225	-0.796451	-0.162411	-0.490238	-1.21049	-0.27546	-0.690522	0.174329	-0.402093	-0.454021	0.183997	-0.902362	-0.532487	-0.305809	-0.4143	-0.361029	-0.115074	-0.145917	-0.819722	0.42701	0.28509	-0.385198	0.0914675	-0.473643	-0.23151	-0.545434	-0.223967	-1.27019	-0.458415
[TTN|TTN|TTN|TTN]	Isoform 12 of Titin |Isoform 12 of Titin |Isoform 13 of Titin |Isoform 13 of Titin	Q8WZ42-12;Q8WZ42-13;Q8WZ42-2;Q8WZ42-11;;Q8WZ42-13;Q8WZ42-12	1	-0.47548	0.201623	-0.346706	-0.387709	-0.384839	0.0778033	0.304965	-0.227579	-0.286228	-0.239472	-0.269887	-0.302906	0.326618	0.168499	0.21827	0.357096	0.119339	0.205197	-0.377435	0.385587	-0.276223	0.169933	0.28866	-0.356424	-0.362279	0.203781	0.164198	0.174494	0.0112899	-0.537355	0.103	-0.295995	-0.44464	-0.0442631	-0.539501	-0.0159066	-0.132447	-0.557644	-0.189399	0.291861	-0.338704	0.107979	0.17514	0.262704	-0.268948	-0.0378116	0.134674	0.328099	-0.306825	-0.428518	0.0251378	-0.285777
[TTN|TTN|TTN|TTN]	Isoform 12 of Titin |Isoform 12 of Titin |Isoform 13 of Titin |Isoform 13 of Titin	Q8WZ42-12;Q8WZ42-13;Q8WZ42-2;Q8WZ42-3;Q8WZ42-11;;Q8WZ42-13;Q8WZ42-12	1	-0.0784292	0.123254	-0.434582	-0.149951	-0.438267	-0.0230389	0.107204	-0.00370711	-0.356618	-0.115135	0.157568	-0.459851	0.172386	-0.0931899	0.0193577	0.259219	-0.460224	-0.521111	-0.420019	0.236254	-0.318556	0.142249	-0.0105133	-0.874961	-0.0731115	0.193758	-0.0297826	0.339989	-1.65554	-0.170058	0.0797651	-0.238158	-0.278713	-0.0605239	-0.325355	0.0496014	-0.0393996	-0.47451	-0.283661	0.11003	-0.606786	-0.219427	0.306109	-0.0225711	-0.619184	0.485749	-0.413479	0.0343374	-0.375184	-0.475483	-0.266458	-0.0265565
[TTN|TTN|TTN|TTN|TTN|TTN]	Isoform 12 of Titin |Isoform 12 of Titin |Isoform 13 of Titin |Isoform 13 of Titin |Isoform 6 of Titin |Isoform 6 of Titin	Q8WZ42-12;Q8WZ42-6;Q8WZ42-3;Q8WZ42-2;Q8WZ42-13;Q8WZ42-11;;Q8WZ42-13;Q8WZ42-12;Q8WZ42-6	1	-0.874711	0.331221	-0.468112	-0.658812	-0.416193	-0.299379	0.192132	-0.316711	-0.188561	-0.523225	-0.0628037	-0.551945	0.155679	-0.15613	-0.388619	0.570471	-0.309065	-0.15224	-0.607117	1.29719	-0.546571	0.384395	0.535092	-0.43429	-0.531991	0.21556	0.0214144	-0.164208	-0.147702	-0.374504	0.365399	-0.158072	-0.386279	0.000788515	-0.529089	-0.122954	-0.564485	-0.511108	-0.40322	0.527433	-0.346543	-0.015315	-0.0793176	0.31874	-0.362579	-0.0425358	-0.154266	0.124422	-0.121311	-0.115841	-0.138707	-0.579713
[TTN|TTN|TTN|TTN]	Isoform 12 of Titin |Isoform 12 of Titin |Isoform 13 of Titin |Isoform 13 of Titin	Q8WZ42-3;Q8WZ42-12;Q8WZ42-11;Q8WZ42-13;Q8WZ42-2;;Q8WZ42-13;Q8WZ42-12	8	-0.243973	0.0369512	-0.0738337	-0.278025	-0.380139	0.0631837	0.107213	0.0724081	-0.141146	-0.244909	-0.0220319	-0.0116267	0.336646	0.305719	-0.156216	0.330394	-0.194726	0.164946	-0.50133	0.452498	-0.0492802	0.0200112	0.224178	-0.435533	-0.276187	0.148112	-0.0551914	-0.00226258	0.0521878	-0.255969	0.195265	0.0391063	-0.135647	0.109981	-0.383465	-0.057642	-0.130348	-0.122341	-0.00243915	0.219115	-0.188681	0.188724	0.259531	0.264244	-0.209936	0.221165	-0.0558267	0.252179	-0.196355	-0.13326	-0.103584	-0.177912
[TTN|TTN|TTN|TTN|TTN]	Isoform 12 of Titin |Isoform 12 of Titin |Isoform 12 of Titin |Isoform 13 of Titin |Isoform 13 of Titin	Q8WZ42-3;Q8WZ42-12;Q8WZ42-11;Q8WZ42-13;Q8WZ42-2;;Q8WZ42-13;Q8WZ42-12;;Q8WZ42-11;Q8WZ42-12	2	-0.510146	0.404316	-0.172969	-0.344911	-0.152662	-0.344964	0.241938	0.182588	-0.539738	-0.0413284	-0.1964	-0.0093577	0.387457	0.206668	0.0858727	0.330052	-0.309561	0.140575	-0.0538136	0.363751	-0.0456679	0.318797	0.403636	-0.791006	-0.145977	0.367036	-0.266349	0.181859	0.205782	-0.477779	-0.313063	-0.054338	-0.28299	0.00059361	-0.421996	-0.0702522	0.097651	-0.0715359	-0.30565	0.16634	-0.228192	0.373359	0.42288	0.186757	-0.226965	0.643954	0.185058	0.0811419	-0.01765	-0.195969	0.211749	0.0974809
[TTN|TTN|TTN|TTN]	Isoform 12 of Titin |Isoform 12 of Titin |Isoform 13 of Titin |Isoform 13 of Titin	Q8WZ42-3;Q8WZ42-12;Q8WZ42-13;Q8WZ42-11;Q8WZ42-2;;Q8WZ42-13;Q8WZ42-12	2	-0.30026	-0.120258	-0.431867	-0.299288	-0.317486	0.113336	0.25036	-0.141346	-0.234437	-0.199086	0.0746352	-0.25388	0.0260482	0.220197	-0.258529	0.291325	-0.148779	0.605296	-0.534056	0.487095	-0.287258	0.0513848	0.268139	-0.408686	-0.492661	0.158741	0.0578573	-0.100649	-0.199202	-0.135945	-0.115422	-0.453955	-0.189779	0.184909	-0.435328	-0.0488299	-0.397096	-0.59806	-0.238469	0.163639	-0.366377	0.124364	0.0743338	0.309909	-0.858821	0.287292	0.126032	0.226699	-0.455783	-0.190791	0.0437858	-0.313894
[TTN|TTN|TTN|TTN]	Isoform 12 of Titin |Isoform 12 of Titin |Isoform 13 of Titin |Isoform 13 of Titin	Q8WZ42-3;Q8WZ42-12;Q8WZ42-13;Q8WZ42-2;Q8WZ42-11;;Q8WZ42-13;Q8WZ42-12	1	-0.41771	0.198686	-0.379245	-0.209537	-0.412617	0.357272	0.458879	0.0134835	-0.241237	-0.452049	0.277718	-0.128388	0.0616668	0.743241	0.428418	0.281433	0.268655	0.679152	-0.376312	1.07656	-0.307166	0.290604	0.568238	-0.194103	-0.203947	0.08632	0.189634	-0.169443	0.254953	-0.551624	0.0659052	-0.460904	-0.342389	0.101025	-0.900242	0.536924	0.0215937	-0.380215	-0.163085	0.678912	-0.165896	0.56086	0.311834	0.548805	-0.282486	0.672388	0.478713	0.302251	0.217532	0.367989	0.0024672	-0.0205014
[TTN|TTN|TTN|TTN]	Isoform 12 of Titin |Isoform 12 of Titin |Isoform 13 of Titin |Isoform 13 of Titin	Q8WZ42-3;Q8WZ42-12;Q8WZ42-2;Q8WZ42-13;Q8WZ42-11;;Q8WZ42-13;Q8WZ42-12	1	0.143387	0.178691	0.177235	0.15438	0.0973324	-0.792195	0.186762	-0.25763	-0.462255	0.166671	-0.0529573	0.038024	0.446852	0.13621	0.145103	-0.0219504	0.38312	0.368351	-0.0164717	-0.240603	0.386755	0.255316	0.716092	0.141236	0.310593	-0.537709	0.492804	0.592916	-0.0043003	-0.382586	-0.257193	0.508906	-0.256612	0.416391	0.196961	-0.119662	-0.0896932	-0.311162	-0.975855	0.480835	0.514883	-0.00701698	0.523451	0.144754	-0.501283	-0.179859	0.0224036	0.275154	-0.0359622	0.0523133	-0.811019	-0.00393978
[TTN|TTN|TTN|TTN|TTN|TTN]	Isoform 12 of Titin |Isoform 12 of Titin |Isoform 13 of Titin |Isoform 13 of Titin |Isoform 6 of Titin |Isoform 6 of Titin	Q8WZ42-3;Q8WZ42-12;Q8WZ42-6;Q8WZ42-11;Q8WZ42-13;Q8WZ42-2;;Q8WZ42-13;Q8WZ42-12;Q8WZ42-6	1	-0.389347	-0.142488	-0.335805	-0.369465	-0.533977	-0.130422	-0.418112	-0.244869	-0.163401	-0.351536	-0.059979	-0.277171	0.487854	0.494331	-0.126296	-0.0955482	-0.0961439	0.165206	-0.412597	0.149041	-0.312012	-0.00405694	0.267339	0.146443	-1.03091	0.0816708	-0.208102	-0.165466	-0.417911	-0.4734	-0.445811	-0.231077	-0.416283	-0.291729	-0.32224	-0.218578	-0.313391	-0.456617	-0.207775	0.179675	0.133007	-0.745884	0.655934	0.195077	-0.42956	0.202008	-0.275119	0.352652	-0.802783	-0.135501	0.246984	-0.440528
[ZPR1]	Zinc finger protein ZPR1	O75312	1	-0.108073	-0.276926	-0.209462	-0.169244	0.185029	0.261363	-0.359981	0.0345608	0.150005	-0.00970291	-0.206096	0.208114	-0.0362756	0.0402863	-0.157733	-0.233128	0.283135	-0.39114	0.345272	-0.45598	-0.349828	-0.365368	-0.182599	-0.0831284	0.02422	-0.391692	-0.39194	-0.384169	-0.382908	-0.367804	-0.163513	-0.318242	-0.157759	-0.0783657	-0.0895949	0.0392772	0.279398	0.0238668	-0.0353436	0.0081651	-0.0756334	-0.294961	0.152138	-0.116733	0.230309	0.3655	-0.212629	-0.507872	-0.127292	0.141209	-0.189921	-0.133666
[LZIC]	Protein LZIC	Q8WZA0	4	-0.135033	-0.109725	-0.0630472	-0.20867	-0.177802	-0.0752372	0.0279415	-0.203924	-0.0307871	-0.264646	0.146982	0.034278	0.143413	0.150766	0.0927897	0.189672	-0.0300307	0.423453	-0.117585	0.0857744	-0.0297859	-0.0204068	0.132248	0.0300154	-0.244877	0.221405	0.020948	-0.0135622	-0.0629092	-0.265233	-0.0167312	-0.308654	0.00378538	0.285182	-0.315731	0.0264501	-0.257588	-0.138297	-0.0665859	0.198607	0.0281046	-0.0507433	-0.142764	0.0279167	-0.182051	0.190662	-0.070879	0.0441494	-0.170406	-0.0372481	-0.179355	-0.381771
[IRGQ]	Immunity-related GTPase family Q protein	Q8WZA9	1	0.0692725	0.08293	0.0995148	-0.0175207	-0.0509168	-0.321567	-0.26818	-0.265395	-0.169673	0.246961	-0.174486	-0.146481	-0.163444	-0.308133	-0.0122613	-0.476345	-0.0319448	-0.470946	-0.00433755	-0.471934	0.175277	-0.158592	-0.268621	0.117136	0.17902	-0.128608	-0.0331675	0.448733	-0.190903	-0.038027	-0.186494	0.739337	-0.41025	-0.552966	-0.160555	-0.0736729	0.105586	0.101098	0.079995	-0.605547	-0.296525	-0.0746427	0.0236203	-0.422241	0.0874526	-0.644929	-0.50563	0.0867965	0.323398	-0.465293	-0.0221139	0.348589
[DDB2]	DNA damage-binding protein 2	Q92466	4	0.318907	0.0869223	-0.406457	0.0424694	0.0918877	0.128306	-0.206989	0.0292379	-0.179389	0.353731	0.0909605	0.0261346	-0.295008	-0.0969248	-0.147537	-0.121609	-0.0753209	0.00829367	-0.121526	0.0314134	0.205164	-0.167547	-0.258961	0.236206	0.111986	-0.129833	-0.0797466	-0.074826	-0.431571	0.317652	0.144799	0.103912	0.0101697	-0.179967	-0.172677	-0.111469	-0.365681	0.152159	-0.444228	-0.27106	0.00432484	0.0616954	-0.391139	-0.179737	-0.000766625	-0.126505	-0.0206783	0.0811942	-0.231171	0.0233674	0.00518661	-0.0821039
[AQP3]	Isoform 2 of Aquaporin-3	Q92482-2	2	0.114876	-0.363994	-0.361456	0.00193328	-0.0216786	0.150206	-0.316648	0.1363	0.0250736	0.0146014	0.574373	-0.270456	-0.632991	-0.302485	-0.430923	-0.351729	0.11536	-0.24455	0.00615753	0.285399	0.0202336	-0.107901	-0.41909	0.127357	-0.273058	0.177212	0.0628709	-0.322881	-0.368239	0.302184	0.397516	0.0360815	0.0982329	-0.149982	0.114796	0.0240413	-0.207293	0.151509	-0.42162	-0.346951	-0.0720659	-0.266452	-0.401331	-0.0355635	-0.219208	-0.441757	-0.285228	-0.0670586	-0.242845	0.0530425	0.0461216	-0.279818
[DDX1]	ATP-dependent RNA helicase DDX1	Q92499	19	-0.0411112	-0.0583792	-0.0513151	-0.0149026	0.0576928	-0.0556453	-0.197049	0.00958287	0.104276	0.0169323	-0.0668541	-0.0800647	-0.118535	-0.0890532	-0.096769	-0.0662345	0.0213516	-0.0214019	-0.0494224	-0.0622546	-0.048011	-0.0810735	-0.104537	-0.0158201	-0.0836163	0.00449026	-0.078796	-0.163657	-0.122865	0.0244626	0.0612918	-0.143623	-0.095918	0.0170317	-0.0833667	-0.0268571	-0.104156	0.0349787	-0.0740495	-0.132231	0.00671995	-0.0637582	-0.219514	-0.0936786	-0.0137717	0.0335764	-0.0652972	-0.0978376	-0.121667	0.0723403	-0.0232454	-0.18633
[SLC39A7]	Zinc transporter SLC39A7	Q92504	1	0.12909	-0.23212	1.05601	0.620046	0.431479	-0.166558	0.153078	0.0359664	-0.0343044	0.69662	-0.241665	-0.0855453	-0.243105	-0.52774	-0.22006	-0.342255	0.126402	-0.44768	-0.188227	-0.250015	0.203645	-0.138479	-0.49181	0.557602	0.184774	-0.248763	-0.191831	0.279851	-0.676335	0.336115	0.520839	0.330694	0.394838	-0.468519	-0.0981616	-0.0969237	0.240227	0.356563	0.103389	-0.499754	-0.0325545	-0.488662	-0.223052	-0.606303	0.274919	-0.765655	-0.138344	-0.309777	0.331749	-0.10441	0.157649	0.029747
[HSD17B8]	Estradiol 17-beta-dehydrogenase 8	Q92506	4	0.0300051	-0.0180679	-0.211659	-0.201591	-0.220733	-0.113232	-0.117028	-0.0848733	-0.198181	-0.0465338	-0.211242	-0.164438	0.0311447	0.0257412	0.107783	-0.107033	-0.253657	0.00816365	-0.220238	-0.0277928	0.0609445	0.0232004	0.0720307	0.00856026	0.028353	-0.0575665	-0.0751495	0.196139	-0.0336671	-0.0789401	-0.122843	0.19091	-0.215485	-0.0368763	-0.206561	-0.0922657	-0.0515159	-0.287412	-0.125183	0.14327	-0.184455	-0.251287	0.087637	-0.201971	-0.0801022	-0.234857	-0.175447	-0.0357772	-0.00695082	-0.143303	-0.345928	0.0347496
[FAM3C]	Protein FAM3C	Q92520	1	-0.0584649	-0.104474	0.39865	0.024097	-0.00634215	0.0252693	0.00218044	-0.0563876	-0.0656517	-0.0338786	0.0157483	0.157624	7.49034e-05	0.101225	0.0190841	-0.0826293	-0.317721	0.147521	-0.0223656	0.0183509	-0.0303706	0.0539272	-0.0167403	-0.0222772	-0.00778786	0.155509	0.0220918	0.0162061	0.0265641	0.0826491	-0.131226	0.0642837	0.142272	0.153164	-0.117056	-0.208521	-0.132428	-0.043427	-0.0116356	0.0197122	0.00112001	-0.0408689	0.0741822	0.00698586	-0.000755604	-0.0115122	-0.045964	0.0756111	-0.0588042	-0.0211883	0.0497637	0.0329898
[H1FX]	Histone H1x	Q92522	7	-0.0964066	0.247086	-0.138091	-0.0642563	0.159233	-0.334151	-0.0251898	0.0578845	-0.300255	-0.0870188	-0.00397422	0.0403452	0.156312	-0.0860941	-0.149617	0.0212493	0.0463093	-0.23695	-0.0768259	-0.132913	-0.0174258	-0.391006	-0.0782017	0.0426569	0.00943375	-0.281194	-0.220568	-0.243019	0.156567	-0.266907	0.0864882	-0.400748	-0.07612	-0.32298	0.296616	-0.0986387	-0.206722	0.308476	-0.00994318	-0.0842678	-0.0987832	-0.341002	0.214949	-0.441485	-0.167974	0.400536	-0.102098	-0.400109	-0.0844503	0.0746758	-0.0677849	0.237181
[PSMF1]	Proteasome inhibitor PI31 subunit	Q92530	6	0.104922	-0.0525998	-0.279275	-0.0614936	-0.331483	0.135342	0.198605	0.00529912	-0.0281975	-0.315213	-8.12893e-05	0.0899961	0.0670692	0.138409	-0.141315	0.133245	-0.274926	0.353808	-0.129121	-0.105177	-0.0464195	0.0360051	0.0488215	-0.095061	-0.156482	0.119201	0.218925	0.17776	0.0873243	-0.0100643	-0.137176	0.0446616	-0.036298	0.170786	-0.133037	0.04504	-0.0839661	-0.0871928	-0.185419	0.244953	-0.0652498	0.0798797	-0.0251428	0.161143	-0.10193	-0.13577	-0.00669112	0.220931	-0.0804278	0.0331632	0.129115	-0.076647
[GBAS]	Protein NipSnap homolog 2	O75323	6	0.232706	-0.100019	0.0160778	0.116965	-0.143647	-0.0575587	0.0878577	-0.135285	-0.19029	-0.164603	-0.24108	0.172557	-0.327197	-0.246361	-0.0879797	0.0840373	-0.197037	-0.362831	-0.137638	0.457874	0.0265676	-0.0238222	-0.0683181	0.122092	-0.0651702	-0.145693	-0.0740018	0.0978816	-0.170741	0.0680797	0.454038	-0.0996485	0.0951726	-0.203418	-0.0672083	-0.0995202	-0.18565	0.00593281	-0.0607594	-0.0770457	0.00344679	-0.126296	0.0716248	-0.27605	0.195522	-0.0949084	-0.185519	-0.0977082	-0.101622	-0.103917	0.214953	-0.0802837
[NCSTN]	Isoform 2 of Nicastrin	Q92542-2	4	-0.107743	-0.0613404	0.0269169	-0.015767	0.0549697	-0.085469	0.0990544	-0.112513	-0.0452693	-0.320494	0.110244	-0.0468775	0.155327	0.205645	-0.173204	0.157333	-0.0179023	0.509299	-0.234376	-0.158838	-0.196708	0.134171	0.0223023	0.121025	-0.108279	0.00292519	0.163242	-0.115766	0.13961	-0.138507	-0.229218	-0.358473	-0.0890236	0.259376	-0.339321	0.0182388	-0.215832	-0.29767	-0.57805	0.205077	-0.332037	0.00485177	-0.124622	0.339089	-0.402073	-0.130668	-0.0336789	0.180489	-0.285536	0.110719	0.0353615	-0.41905
[TM9SF4]	Transmembrane 9 superfamily member 4	Q92544	2	-0.123874	-0.224011	-0.205504	0.0796773	-0.129207	-0.0233074	-0.139975	-0.134471	-0.267257	-0.198416	0.0359291	-0.0438736	-0.310903	-0.185405	-0.24881	-0.0430623	-0.108263	-0.00776803	-0.108607	0.134623	-0.343335	0.13486	-0.121616	0.0107097	-0.447762	0.256283	-0.0901939	0.0447868	-0.136666	0.123098	0.0652451	-0.180742	0.0867617	-0.193987	-0.342677	-0.149661	-0.228995	-0.397024	-0.37848	0.0348995	-0.0413249	-0.081003	-0.219515	-0.14099	-0.205359	-0.373867	-0.140121	-0.0327584	-0.238833	0.039667	-0.0365778	-0.379304
[AP3S1]	AP-3 complex subunit sigma-1	Q92572	1	-0.0751042	-0.0491468	-0.0205192	-0.00617673	-0.0946106	0.1625	-0.257365	-0.0664066	-0.100752	-0.0472875	-0.0761212	-0.122479	-0.236121	-0.13672	-0.421827	-0.303113	-0.298181	-0.548741	-0.476588	0.0607049	-0.147848	-0.161167	-0.217084	-0.199137	-0.491503	0.101919	-0.0865799	-0.460031	-0.127697	-0.0636385	-0.310989	-0.291279	0.105215	-0.0767711	0.134726	-0.448595	-0.00914551	-0.274502	-0.872863	0.0901961	-0.209454	0.159383	-0.427326	-0.0571316	-0.112731	-0.48597	0.159817	0.0939783	-0.456134	0.217697	-0.0162278	-0.406154
[UBXN4]	UBX domain-containing protein 4	Q92575	4	-0.0110472	-0.0753496	-0.0682547	0.00064886	0.188117	-0.0803196	-0.249923	0.0558479	-0.00972311	0.0771569	0.0113449	-0.0538833	-0.323769	-0.165317	-0.0958457	-0.21395	-0.127237	-0.338442	-0.0143304	0.0353925	0.0265684	-0.449891	-0.261294	-0.0632022	-0.0718228	-0.162431	-0.133757	-0.29213	-0.258346	0.0194164	0.0951221	0.0106952	-0.228187	-0.184554	-0.226905	-0.183559	0.06775	0.154188	-0.246919	-0.201185	-0.0403077	-0.132147	-0.175968	-0.246167	0.00634379	0.00564036	-0.173116	-0.127913	-0.140817	0.0303812	0.0217554	-0.0627348
[NDRG1]	Protein NDRG1	Q92597	7	-0.00603352	-0.0193536	-0.0489274	0.107929	0.368511	-0.138447	-0.19174	0.14125	0.0467814	0.429081	0.194531	-0.0413279	-0.142448	-0.124648	-0.0726122	-0.00431331	0.158357	-0.522517	0.11345	0.0734368	0.12131	-0.277341	-0.206431	0.0713371	0.148782	-0.340614	-0.32559	-0.0851822	-0.213446	0.0902161	0.293336	0.0078795	0.0167525	-0.0288966	0.15452	0.13481	0.127194	0.376967	0.240932	-0.424326	0.247987	-0.103766	-0.0709384	-0.230505	-0.00898548	0.0370261	-0.138928	-0.095582	0.0466913	-0.0199249	-0.0404111	-0.0567783
[HSPH1]	Isoform Beta of Heat shock protein 105 kDa	Q92598-2	3	-0.174389	-0.24817	0.051896	-0.0759078	0.0591062	0.209462	-0.329467	-0.0444824	-0.0783382	-0.184413	0.0049813	-0.161797	0.101024	0.167748	-0.0510544	-0.118263	-0.416468	-0.189142	-0.363825	0.0845999	-0.129704	-0.326346	-0.229748	-0.135468	-0.0312214	-0.0509436	-0.209976	-0.0300579	-0.150456	-0.130937	-0.326395	0.0113732	-0.0210749	0.143982	-0.251578	0.0335011	-0.155226	-0.0833339	-0.325354	-0.170554	-0.279023	-0.106262	0.0134062	0.00619498	-0.19961	-0.171973	-0.071515	0.0262959	-0.111866	-0.191121	-0.220999	-0.178175
[SEPT8]	Isoform 2 of Septin-8	Q92599-2	2	-0.248067	0.0021025	0.128775	0.0643497	0.137708	-0.132405	-0.300232	0.274302	-0.167103	0.201139	-0.136879	-0.135737	-0.0767898	-0.206959	-0.0879307	0.000772866	0.0948432	-0.0505288	-0.0256949	0.0279763	-0.0996663	-0.238809	-0.120573	0.033725	0.0382637	0.0259275	0.105668	0.0587671	-0.00278813	0.0125827	0.19105	0.185417	-0.238524	-0.240012	0.227861	-0.0572182	-0.0837418	0.302884	-0.164277	0.00718518	-0.140293	-0.258043	0.261927	-0.142285	-0.228264	-0.139156	0.0548745	-0.238427	0.0405843	0.0949695	-0.112324	0.0712619
[MYO18A]	Unconventional myosin-XVIIIa	Q92614	2	-0.188113	0.121977	-0.0415407	-0.15475	-0.203231	0.0846213	-0.295471	-0.122799	0.0623068	0.0466557	0.45935	-0.00912242	0.311113	0.102602	0.038792	0.0168149	0.107479	0.0901886	-0.127163	-0.00147095	0.0438087	-0.121951	0.356671	0.264388	-0.0980384	0.018357	0.0330693	-0.660186	0.058988	0.0349822	0.123314	-0.31802	-0.0383869	0.202408	0.184623	0.0833745	-0.206035	0.109114	-0.239327	-0.0296271	0.0659147	-0.000462886	-0.00752846	0.112119	0.0632197	-0.0304621	-0.183531	0.0136492	-0.40835	-0.00637696	0.00742178	-0.123466
[MYO18A]	Unconventional myosin-XVIIIa	Q92614-2;;Q92614	9	-0.168344	-0.044613	0.0676726	-0.014378	0.0311183	0.0623147	-0.0349733	-0.00842616	-0.0451525	0.0348519	-0.00611417	0.0425238	-0.128613	-0.0699489	0.124047	-0.00273296	-0.0268128	-0.127819	-0.139439	0.0917481	-0.205697	-0.213262	0.0522225	0.0401066	-0.0858193	-0.0371117	-0.0798375	-0.00587377	0.0622533	0.171938	0.104397	-0.0508812	-0.117384	-0.0377469	0.217672	0.0714593	-0.0765369	0.197123	-0.0409576	0.0254071	0.0219206	-0.138149	0.106986	0.0466082	-0.179394	-0.034436	-0.139579	-0.00345954	-0.108995	0.0205719	-0.163714	0.0091819
[MYO18A]	Unconventional myosin-XVIIIa	Q92614-2;;Q92614;;Q92614-5	2	-0.182046	0.0231273	0.235058	-0.111232	0.112736	0.0447477	-0.00862069	-0.0757347	-0.207858	-0.0913669	0.0587421	-0.0146688	-0.135805	-0.132752	-0.000886747	0.115074	0.023222	-0.300512	-0.105701	-0.0222307	0.0859441	0.0297053	-0.355018	0.00731133	-0.0583447	-0.154202	-0.0646928	0.0309159	-0.012614	-0.0539572	0.1837	-0.0976953	-0.180879	-0.04903	0.172599	-0.0787526	0.0755196	0.192785	-0.131181	-0.071491	0.0436629	0.0199793	0.0970672	0.170459	-0.25067	-0.200017	0.0541998	-0.123321	-0.162234	-0.0419348	-0.0800269	-0.0245834
[CILP]	Cartilage intermediate layer protein 1	O75339	1	0.0215966	0.0916358	-0.00395412	-0.717354	-0.702717	0.904413	0.838975	0.528037	-0.287803	-0.701629	0.299575	-0.483664	-0.146926	0.181374	0.0501398	-0.0257559	0.0106628	0.448573	0.124434	0.0884802	-0.820087	0.964337	-0.011448	-0.746784	-0.929869	0.818083	0.515668	0.133701	0.0574373	0.931377	0.164436	-0.00865925	-0.0145138	0.454621	-0.0533328	-0.0221579	-0.298883	-0.854509	-0.122246	1.7335	-0.111698	-0.0639044	0.0795663	0.683468	-0.354933	-0.0406136	-0.311194	0.184628	-0.79165	-0.0751244	0.161763	-0.42853
[GCN1]	eIF-2-alpha kinase activator GCN1	Q92616	21	0.137446	-0.156393	0.0267198	0.219283	0.135004	0.18013	-0.0288665	0.0311321	0.099463	0.045471	0.150741	0.038531	-0.22124	-0.122752	-0.185334	-0.0848349	-0.0347509	-0.144776	-0.0669134	-0.049116	-0.0730145	-0.0622295	-0.15763	-0.143757	-0.065534	-0.0393913	0.00102317	-0.110988	-0.209824	0.260915	0.0704853	-0.00682205	0.254355	0.055652	-0.0374876	0.0325061	-0.00600991	-0.024955	-0.172319	-0.0950854	0.0249116	0.175144	-0.292592	0.107503	0.0389724	-0.268133	-0.0589358	0.0867338	-0.194599	0.0982482	0.049473	-0.231275
[ANKS1A]	Ankyrin repeat and SAM domain-containing protein 1A	Q92625	1	-0.0414715	-0.236253	-0.118229	-0.188836	-0.215816	-0.102517	-0.410436	-0.185695	-0.0240245	-0.2135	0.255335	-0.355313	-0.288443	0.103024	-0.642433	-0.181356	-0.110897	-0.47383	-0.412759	0.305381	-0.151767	-0.337736	-0.0261557	0.322076	-0.766383	0.277286	-0.0305984	0.0195268	-0.837616	0.356413	-0.16675	-0.0932904	-0.136197	0.265276	-0.357856	0.0740671	-0.122723	-0.0481974	-0.15792	-0.16154	-0.0137652	0.200536	-0.803154	-0.00887374	-0.321182	-0.0908911	-0.474689	-0.0787918	-0.106136	-0.257204	-0.116559	-0.130898
[PIGK]	Isoform 2 of GPI-anchor transamidase	Q92643-2	1	-0.030384	-0.162786	-0.147131	-0.203393	-0.476529	-0.195073	0.195053	0.0543947	-0.26188	-0.516609	0.052737	-0.306646	0.232225	0.467785	-0.133167	0.11948	-0.217013	0.291866	-0.31728	-0.0200449	-0.106502	0.0480411	0.409885	0.0559216	-0.496848	0.0737604	0.232634	-0.0417518	0.0716118	-0.408802	-0.367755	-0.287689	0.00302448	0.395784	-0.19905	-0.112821	-0.200987	-0.187097	-0.300975	0.230021	-0.482113	0.287037	-0.117296	0.337962	-0.466108	-0.0694023	0.247231	0.545334	-0.577414	0.0296007	-0.153865	-0.448126
[MRPS31]	28S ribosomal protein S31, mitochondrial	Q92665	1	-0.396697	-0.0786475	-0.307466	-0.240677	-0.00545469	0.328155	-0.127128	-0.109781	0.234698	-0.0376823	-0.0396485	0.348759	0.34492	-0.0313408	0.628471	0.165964	-0.0527467	0.625466	0.411732	0.132621	0.240022	-0.237353	0.809723	0.139771	0.0828937	0.0634943	-0.0489629	0.00955789	-0.00505007	-0.187093	0.23248	0.0175445	0.0408352	0.271977	-0.0464392	-0.102526	0.0203973	-0.0823514	-0.354852	0.491017	0.0860881	0.400956	-0.0377093	0.288126	0.223268	0.369408	0.219892	0.00889874	-0.140121	-0.482168	0.223398	-0.0799918
[ANP32B]	Acidic leucine-rich nuclear phosphoprotein 32 family member B	Q92688	5	0.159704	-0.141681	0.0450114	0.258959	0.240941	0.200188	-0.0132033	0.122381	0.226501	0.0689025	0.0570525	0.157634	-0.147214	-0.0219489	-0.0860864	-0.157271	-0.00461184	-0.0901444	-0.0495788	-0.196261	-0.127009	-0.0835547	-0.26967	-0.144586	-0.0880886	-0.00913836	-0.167039	-0.300942	-0.174763	0.157475	0.0101442	-0.0461683	0.221193	0.0487895	-0.0505072	0.203421	-0.0718407	-0.182095	-0.0284871	-0.0959961	-0.107086	0.175951	-0.159113	-0.151586	0.26775	0.161704	-0.0299907	0.0240438	-0.0904042	0.0855559	0.137445	-0.23834
[ANP32B]	Acidic leucine-rich nuclear phosphoprotein 32 family member B	Q92688-2;;Q92688	2	0.417997	0.18708	0.235297	0.406871	0.269854	0.221482	-0.472222	-0.161835	0.676269	0.292196	0.330656	0.256273	0.0606858	-0.0711004	0.0901918	0.132901	-0.179848	-0.808147	0.391086	0.047474	0.0753414	-0.221361	-0.166842	-0.0289547	0.374432	-0.0261699	-0.13756	-0.674444	-0.547386	0.550871	-0.236979	-0.0749858	0.119646	-0.464675	0.00684694	0.118832	-0.513966	0.260373	0.203688	-0.54448	0.503326	-0.0901049	-0.334576	-0.24933	0.493088	0.461313	0.0892414	-0.20854	-0.0337046	0.503643	0.314679	-0.00138617
[ANP32B]	Acidic leucine-rich nuclear phosphoprotein 32 family member B	Q92688;;Q92688-2	1	0.0983886	-0.0820973	0.0693094	0.277284	0.09876	0.289553	-0.153734	0.105039	0.226566	0.0787469	0.0362026	0.275681	-0.143767	0.0314591	-0.0487946	0.0703905	-0.285091	-0.174699	-0.0594138	-0.113608	-0.290276	-0.166282	-0.129006	-0.353103	-0.125011	0.255712	-0.205948	-0.476991	-0.0133855	0.247557	-0.301567	-0.0716861	-0.0231158	-0.0175453	-0.0870612	0.216232	-0.408881	-0.184088	-0.121833	-0.174369	-0.207526	0.111612	-0.172283	-0.212527	0.103497	0.187921	0.16237	-0.107689	-0.188256	0.291972	0.146332	-0.37519
[TFG]	Isoform 2 of Protein TFG	Q92734-2	3	0.0552944	-0.121753	-0.0566527	-0.252677	-0.00152162	-0.0457798	-0.27298	0.105528	-0.345713	-0.0359396	-0.174348	-0.427822	-0.0288384	0.235995	-0.208972	0.250105	-0.540717	0.214996	0.311923	-0.51501	-0.088948	-0.0990474	0.0735169	-0.17691	0.17998	-0.177415	0.129088	-0.0775411	0.302969	0.135236	-0.693881	0.452909	-0.26199	-0.23912	-0.434577	-0.0513953	-0.0174723	-0.228955	0.0670869	-0.18474	-0.420959	0.0483353	0.216507	-0.546203	-0.117829	-0.153707	-0.185239	-1.08504	0.665061	-0.227748	-0.29212	0.224027
[TFG]	Isoform 2 of Protein TFG	Q92734-2;;Q92734-4	1	-0.0374515	0.0189442	0.265155	-0.0297429	0.235732	0.0419048	0.425809	-0.0818322	0.513885	-0.0931724	-0.104237	0.322163	0.0879938	0.372595	-0.223499	0.211509	0.0851327	0.272087	-0.160548	0.203946	-0.81465	-0.234219	0.952925	0.559392	0.0916744	0.136315	-0.239385	0.336949	0.210625	0.213825	0.328063	0.109658	0.713452	0.418119	0.27557	0.179991	0.118462	0.314562	0.413396	0.558931	0.228588	-0.0602273	-0.482539	0.398777	0.449071	0.294405	0.0855024	0.207226	0.0691527	0.374178	0.135061	-0.492546
[TFG]	Isoform 2 of Protein TFG	Q92734-4;;Q92734-2	7	0.0352897	-0.0730656	0.256602	0.103761	0.0587936	0.0493826	-0.119139	0.0644485	0.176307	-0.0675958	-0.00799272	0.0668705	0.0164335	0.0220709	0.00653631	-0.0256973	-0.0774955	0.0646113	-0.107163	0.111916	0.0605678	-0.0867104	-0.0276256	0.0905084	-0.13803	0.0930371	-0.0449087	-0.0148317	-0.0864652	0.00147902	0.174792	-0.0029112	-0.0362502	0.0698452	-0.0195052	0.0610624	0.0196976	-0.0753415	-0.0563978	0.114646	0.0556501	0.0304733	-0.0953668	-0.0266235	0.109421	0.237918	-0.0297567	-0.0776882	0.13053	0.251946	0.120945	-0.12685
[PDCD6]	Programmed cell death protein 6	O75340	2	-0.0256623	-0.0314705	-0.169211	0.228345	0.0706358	0.0888599	0.127341	0.164809	0.143027	0.252391	0.287213	0.0534126	-0.025356	-0.00233371	-0.260515	0.463727	0.039954	0.530893	-0.146519	-0.0265893	-0.137262	0.0717023	0.0160535	0.25716	0.0463887	-0.428927	0.22201	-0.00305468	-0.197834	0.334624	0.31569	0.0348792	0.35689	0.199962	0.119531	0.509931	-0.175924	0.0951567	-0.07911	0.275067	-0.0473578	0.395967	0.025735	-0.0166895	0.324525	-0.358068	-0.038895	0.172078	0.120605	-0.037474	0.0494735	-0.162754
[HTRA1]	Serine protease HTRA1	Q92743	4	-0.985415	0.320431	0.614317	0.558887	-0.150519	-0.205184	-0.810205	-0.290424	0.728807	-0.560129	0.0220841	0.799488	-0.288657	0.0858111	-0.732511	-0.137366	0.316178	-0.384088	-0.378261	-0.251208	-0.609116	-0.087243	0.363396	-0.551194	-0.932205	0.0800931	-0.298583	-0.497242	-0.683929	-1.05453	-0.721104	-0.726373	-0.477547	-0.155369	0.354613	-0.559318	0.146769	-0.436699	-0.438021	-0.048393	-0.482523	-0.137419	0.383092	-0.276713	-2.18543	0.949986	0.459012	-0.886907	-0.916648	0.216529	0.275958	-0.591478
[ARPC1A]	Actin-related protein 2/3 complex subunit 1A	Q92747	10	0.258132	-0.0991837	-0.0878742	0.328609	0.239286	0.181628	-0.193919	0.157496	0.221139	0.251615	0.0742434	0.182171	-0.459169	-0.315273	-0.238279	-0.126412	-0.0487048	-0.437998	0.0237805	0.0409159	-0.0465795	-0.17046	-0.515127	0.0260508	0.0269533	-0.0996367	-0.189166	-0.178364	-0.100597	0.47177	0.152125	0.0124603	0.105706	-0.0602238	0.0258317	0.142904	-0.117359	0.283373	-0.101497	-0.323515	0.0229486	0.0131733	-0.289648	-0.256472	0.112082	-0.189836	-0.0388059	-0.122235	0.0449787	0.156852	0.13852	-0.163971
[KRT35]	Keratin, type I cuticular Ha5	Q92764	2	0.328962	-0.199934	-1.14247	-0.59747	-0.472617	-0.76159	0.344763	-0.7421	-0.461832	-0.696896	-1.1002	-0.806073	0.510474	0.216877	0.832757	-1.0923	-0.988977	0.587403	0.736968	-0.922165	-0.185244	0.226926	0.193471	0.194129	0.452539	-0.450658	-0.165136	0.523357	-0.0176586	-0.535957	-0.710753	0.278307	0.380659	-0.339977	-0.534894	-1.66187	0.513203	-0.136723	0.423099	0.108945	-0.117596	-0.712511	0.0678439	-0.79505	1.56107	-0.361663	-0.674208	0.304168	0.402458	-1.3851	0.562668	0.326544
[FRZB]	Secreted frizzled-related protein 3	Q92765	1	0.195459	-0.175425	-0.421433	0.00233693	-0.0458916	0.000364372	-0.158771	0.0542446	-0.439763	0.0157635	-0.0771607	-0.0862268	-0.198481	0.0541881	0.188019	-0.208087	0.268736	0.227145	0.211969	0.138966	-0.0254943	0.0612458	-0.0227908	0.12961	0.225654	-0.0334056	-0.020001	0.026098	0.110815	0.129412	0.459405	-0.0264652	-0.353767	-0.0380713	-0.357397	0.0506046	-0.135715	0.00182627	-0.0118791	0.0416538	0.0542569	0.0856638	0.0856578	-0.0135571	-0.080845	0.0414728	0.0453428	-0.247419	-0.0960709	0.39003	-0.153218	-0.0640293
[HDAC2]	Isoform 2 of Histone deacetylase 2	Q92769-3	1	0.347591	-0.482443	-0.567596	-0.0149532	-0.0864819	0.302128	0.345711	-0.086653	0.0388556	0.0504672	0.0346509	0.0846309	-0.234202	-0.176146	-0.412323	-0.17248	0.176862	-0.123195	1.08404	-0.560561	-0.299642	0.0180856	0.152052	-0.281814	-0.505294	-0.0745686	-0.199523	-0.369319	-0.279827	0.0330425	-0.23253	-0.161028	-0.156937	-0.139141	-0.497434	-0.437445	-0.61275	-0.481286	-0.263531	0.229421	-0.0527795	0.108858	-0.195961	0.0186983	0.0486537	-0.251932	0.1617	-0.0133633	-0.264677	0.313555	0.160812	-0.312966
[STAM]	Isoform 2 of Signal transducing adapter molecule 1	Q92783-2	3	0.0296943	0.13913	0.296129	-0.0167945	0.105894	-0.183579	-0.0169	0.121444	0.146939	0.196395	-0.0959438	0.0534269	0.175293	0.164117	0.0790507	0.0997224	0.0398995	0.10843	0.0716757	-0.19569	0.0379167	0.13106	0.0305081	0.157232	0.0715359	0.0116097	0.317873	0.273594	-0.0224336	-0.0803399	-0.0231128	0.306552	-0.110887	0.146512	0.225876	-0.0184226	0.0785438	0.188658	0.218317	0.0259533	-0.0449672	-0.103352	0.276387	-0.0434541	-0.147193	0.23988	0.0113103	-0.0203901	0.152511	0.0645656	-0.0829809	0.0774953
[DPF2]	Zinc finger protein ubi-d4	Q92785	1	0.312552	0.445549	0.280047	0.0159884	0.570606	-0.300148	0.0130539	0.462412	0.869619	0.607649	-0.164357	0.114719	0.274053	0.0834797	0.369679	-0.384539	-0.0603157	0.594513	0.184583	-0.548715	0.267777	0.12575	0.249306	-0.0973245	0.0135435	0.0660606	-0.0257347	0.536095	0.294801	0.00794199	-0.491108	1.42445	-0.74938	-0.276787	0.0614829	-0.0229602	0.336709	0.386548	0.551114	-0.518562	0.399884	-0.453144	0.0273664	-0.125333	0.14022	-0.024765	0.265093	-0.155883	0.676305	-0.590414	0.485041	1.08373
[TAF15]	Isoform Short of TATA-binding protein-associated factor 2N	Q92804-2	4	-0.148444	0.113643	-0.0559876	0.262954	-0.0371352	-0.621985	-0.706481	-0.154783	0.101018	0.330094	-0.0100409	-0.0547906	-0.196679	-0.449681	0.248931	-0.198024	0.168714	-0.450056	0.32842	-0.265745	0.164711	-0.69337	0.0576502	0.070139	0.0968329	-0.510876	-0.753989	-0.626505	-0.469764	-0.14961	0.0194932	-0.435503	-0.289754	-0.648356	-0.250551	-0.226277	-0.248088	0.470275	-0.443875	-0.310072	0.139715	-0.313561	0.0718827	-0.556012	0.377225	0.184658	-0.249349	-0.584717	0.12777	0.00360071	-0.277699	0.221976
[EVPL]	Envoplakin	Q92817	109	0.0137191	0.0107174	-0.342538	0.0314497	0.0448465	-0.190354	-0.310507	0.19236	-0.196792	0.140739	0.00116826	-0.283101	-0.00521908	-0.100752	0.138651	0.01877	0.0183696	-0.138389	0.0183244	-0.124469	0.0395019	-0.141752	-0.241711	0.00695613	0.165975	-0.25382	-0.197215	-0.127696	-0.0634225	0.0359342	0.0102538	-0.141195	-0.373093	-0.0323719	0.0137526	0.245924	-0.132806	0.24228	-0.03244	-0.117785	0.0329151	-0.201978	0.0981686	-0.129256	-0.108575	0.12007	-0.0744592	-0.093636	0.107452	0.161478	-0.142997	-0.00999264
[GGH]	Gamma-glutamyl hydrolase	Q92820	8	0.050023	0.147661	-0.236376	0.134691	0.0526373	-0.028524	-0.00840555	0.0843507	-0.0977159	0.0503044	0.520628	-0.350797	-0.126697	-0.0520484	0.0971783	0.14254	0.331272	-0.0258798	-0.083516	0.188876	0.0217339	0.0750713	-0.206232	-0.0700689	-0.140217	0.0794386	-0.109602	-0.249375	0.0658913	0.136826	0.31916	-0.258047	-0.285139	-0.00420988	0.101102	0.184564	-0.482862	0.191021	-0.433925	-0.234803	-0.140857	0.235142	-0.0946556	-0.0288528	-0.400528	0.0065373	-0.10054	0.0357195	-0.0542473	0.0731906	0.0967203	-0.452816
[PDCD6]	Programmed cell death protein 6	O75340-2;;O75340	5	0.181324	-0.183573	0.00711847	0.144666	0.198311	-0.0440256	0.128344	0.0560286	0.206757	-0.0556701	0.0384676	0.0880701	-0.216698	0.0329472	-0.120587	-0.0410686	-0.100276	-0.303316	-0.0374	-0.0133358	-0.207874	-0.0637708	-0.294864	-0.0691649	-0.157079	-0.244483	-0.0691197	-0.0702151	-0.13361	0.232719	-0.0361708	-0.0854341	0.332243	0.0130219	-0.0897413	0.0198745	0.0553625	0.149319	-0.16485	0.0136437	0.0702153	-0.0608017	-0.294218	0.134624	0.0523598	-0.195936	-0.193123	0.0918082	-0.399064	-0.031532	0.0786805	-0.29615
[DDX17]	Probable ATP-dependent RNA helicase DDX17	Q92841	15	-0.0403648	-0.087047	-0.106077	-0.0592263	0.0682667	-0.0896267	-0.225459	0.117009	0.0617655	0.139486	-0.158983	-0.0355338	-0.116003	-0.170416	-0.0782656	-0.0656149	-0.0341058	-0.255227	0.0943582	-0.171028	0.0155829	-0.117232	-0.205372	-0.0318933	0.027579	-0.1643	-0.0545759	-0.0746962	-0.0665898	0.0106875	0.0406838	0.0336016	-0.141722	-0.0990897	-0.0745939	-0.117632	-0.079416	0.102497	0.0347169	-0.221323	0.0166943	-0.24128	-0.0970986	-0.196332	-0.0442375	-0.0338448	-0.158068	-0.265736	0.0363461	-0.0711851	-0.141045	-0.00281461
[DDX17]	Probable ATP-dependent RNA helicase DDX17	Q92841;;Q92841-1	7	-0.0329569	-0.120495	-0.0678605	0.0107072	0.0349266	-0.00144764	-0.00200445	-0.0289439	0.134917	0.0327056	-0.0212051	0.0390404	-0.0964196	0.0552945	-0.270574	0.0635732	0.079799	-0.0777929	0.0123323	-0.163674	-0.00680046	-0.173828	-0.158505	-0.0351215	-0.0263509	-0.107251	-0.129945	-0.302259	-0.097754	-0.0174436	-0.129691	-0.282971	-0.00353946	0.0496212	-0.104592	-0.060563	0.0676762	-0.0161418	-0.132272	-0.158907	-0.116567	-0.0901944	-0.399876	-0.118608	0.00903473	0.0362406	0.0389332	-0.151538	-0.183092	0.0961055	-0.00364118	-0.402154
[RAD50]	DNA repair protein RAD50	Q92878	14	-0.0660923	-0.0516391	-0.0737949	-0.0413067	-0.0217136	0.0215469	-0.0987159	-0.0390117	0.0107133	-0.0457593	-0.190217	-0.104636	-0.110834	-0.0661633	-0.125995	-0.057729	-0.0883284	-0.031953	-0.120431	0.0798633	0.0413635	-0.0305735	-0.103292	0.0640637	-0.125542	0.0491363	-0.00989419	-0.0395488	-0.0617286	0.0582581	0.0771101	-0.108074	-0.0327977	0.0330693	-0.0894307	-0.0488431	-0.0902974	-0.06036	-0.0898277	-0.0111904	-0.0866294	-0.109628	-0.188047	-0.0527719	-0.0279976	-0.0797565	-0.0501728	-0.0266405	-0.122171	0.00649132	0.0283399	-0.164647
[OSTF1]	Osteoclast-stimulating factor 1	Q92882	6	-0.1091	0.0291754	0.021455	-0.082273	-0.00833384	-0.153169	-0.0950765	-0.020781	-0.0456292	-0.0504627	-0.00189089	-0.104483	0.0282506	0.00679405	0.079255	-0.0508826	0.0014894	-0.0435059	0.0402515	-0.131719	-0.0597609	-0.137637	0.0952934	-0.0856694	-0.0395832	0.0124905	-0.159364	-0.22593	-0.060749	-0.252886	-0.0956028	-0.275884	-0.0962171	-0.0474548	-0.141149	-0.0611402	-0.148703	0.0777819	-0.252922	-0.0490157	-0.083089	-0.105454	0.0073176	-0.0689249	-0.150075	0.217762	0.0815413	-0.233746	0.0165475	0.1116	-0.160892	-0.0369367
[ARHGEF1]	Rho guanine nucleotide exchange factor 1	Q92888	3	0.12843	-0.161017	-0.0158082	0.0741938	-0.0310806	0.315929	0.101725	0.0414215	-0.00177962	0.181044	-0.0472485	0.065769	-0.0368074	-0.0589573	0.0928096	-0.137612	-0.122721	-0.039333	-0.0873078	0.121197	0.0673403	-0.119987	0.00415107	0.165709	-0.0909517	-0.0114203	-0.109	0.000596066	0.0304368	0.0597723	-0.00533261	0.192371	0.136399	0.00806706	0.0955479	0.27432	0.177189	-0.0401098	0.106836	-0.0578987	-0.00951511	0.0905496	0.0578466	-0.027195	0.262615	0.00235179	0.110017	-0.0357932	0.182592	0.188543	-0.00906015	-0.00521192
[UFD1L]	Isoform 3 of Ubiquitin fusion degradation protein 1 homolog	Q92890-3	1	0.928003	-0.236393	-0.0611775	-0.0319061	-0.14075	-0.117288	0.0443857	-0.149298	-0.182275	-0.136653	0.025847	0.953907	-0.0578339	0.292676	0.0930305	0.13035	0.0681427	0.289576	-0.390216	-0.0750562	-0.152233	0.143653	-0.141478	0.00839181	0.0697024	-0.0531765	0.0633129	0.0427442	-0.0434806	-0.219178	-0.351774	-0.125577	-0.0386264	-0.344594	-0.585655	-0.598059	-0.217061	-0.203914	-0.0456253	-0.00632676	-0.148417	-0.0118381	-0.157261	-0.0530429	-0.248763	-0.0817607	-0.321277	-0.276937	0.1571	-0.719695	0.0356669	0.321516
[UFD1L]	Isoform 3 of Ubiquitin fusion degradation protein 1 homolog	Q92890;;Q92890-3	2	-0.0305482	-0.00101317	-0.149156	0.0909851	0.132479	-0.0897909	-0.299588	-0.00301621	0.132013	0.0365675	-0.00301465	-0.0837354	-0.345625	0.117458	0.0199735	0.0149364	-0.351969	-0.536132	-0.144965	-0.0632782	-0.161464	-0.429549	-0.513146	-0.343935	-0.0297584	-0.131218	-0.312121	-0.29987	-0.337174	0.294711	-0.310762	-0.555038	-0.267863	0.00185288	-0.000604973	0.141557	-0.189814	0.349408	-0.500277	0.202998	-0.0922501	-0.0517306	0.00182928	-0.163498	-0.0962604	0.367434	0.0246767	-0.375296	0.162184	0.121049	0.0962329	0.103172
[GLG1]	Golgi apparatus protein 1	Q92896	15	-0.248501	-0.163623	0.381048	0.00791578	-0.0218272	-0.120279	-0.133537	-0.0605357	-0.117836	0.114758	-0.0950261	-0.100781	-0.051692	-0.170943	-0.0365638	-0.160167	-0.116795	-0.108436	-0.0344811	-0.079239	-0.00142776	-0.0961247	-0.108725	-0.0200646	-0.0124855	0.0204962	-0.0689294	0.127403	-0.0918219	-0.0245788	-0.000834685	0.128523	-0.0531533	-0.240544	-0.094353	0.0400575	-0.132245	0.0540274	0.00998197	-0.19367	-0.0514959	-0.126596	0.00662757	-0.240748	0.00227467	-0.292416	0.0578564	-0.14066	-0.0803245	0.116539	-0.00107411	-0.098949
[UPF1]	Isoform 2 of Regulator of nonsense transcripts 1	Q92900-2	12	-0.0270716	-0.0947737	0.0630777	0.0737495	-0.0042096	0.0716458	-0.0211149	-0.0549143	0.070312	0.00919636	0.0259399	0.0534986	-0.183207	0.00854441	-0.124503	-0.0192998	-0.0738291	-0.122169	-0.0607334	-0.0871081	-0.080311	-0.0533863	-0.0318972	0.0558525	-0.0683275	-0.129588	0.0682029	-0.0929708	-0.118348	0.0808766	0.0144327	-0.0516128	0.138666	0.0219589	0.000557805	0.0472327	-0.0101353	-0.0565015	0.0229084	-0.0379745	0.085545	0.0617354	-0.112328	-0.0130359	0.00899895	-0.016467	-0.105639	0.0137747	-0.0514789	0.0486451	0.0525247	-0.168886
[COPS5]	COP9 signalosome complex subunit 5	Q92905	2	0.0697893	-0.283977	-0.40869	-0.128173	-0.094887	0.0465638	0.00743247	-0.0162146	-0.0152508	-0.226757	0.204373	-0.318341	-0.118657	0.252548	-0.40021	0.0257856	-0.00699567	0.383039	-0.113251	-0.0910617	-0.256698	0.0487593	-0.0393974	-0.325753	-0.245802	-0.104006	-0.0597646	-0.316766	-0.32938	-0.286839	-0.385209	-0.380781	0.317058	-0.063755	-0.322557	-0.270316	-0.14041	-0.450802	-0.369267	-0.00940923	-0.294358	0.106843	-0.276112	0.184558	-0.341974	-0.0592478	-0.0343597	0.206909	-0.351807	-0.0914741	0.0177447	-0.580595
[MYO1F]	Unconventional myosin-If	O00160	1	-0.0482889	-0.0888116	-0.117843	-0.137479	-0.220692	-0.0513538	-0.322933	-0.155608	-0.00356561	-0.00996934	0.102459	-0.212033	-0.270586	-0.263999	-0.140515	-0.0917332	-0.101879	-0.274393	-0.173295	-0.367343	0.0612624	-0.380709	-0.161234	-0.104632	0.0145362	-0.22681	-0.0874315	-0.174952	-0.216423	0.0658349	-0.255112	0.0152277	-0.181659	-0.177722	0.252101	0.0987008	-0.17061	0.232793	-0.304742	-0.1004	0.0615536	-0.224676	-0.0928702	-0.110751	-0.181197	-0.231712	-0.0516425	-0.0470279	-0.0123668	-0.157067	-0.148038	-0.0716194
[ALOX12B]	Arachidonate 12-lipoxygenase, 12R-type	O75342	1	-0.437511	0.244875	-0.094655	-0.126837	0.478371	0.18038	-0.608222	0.101983	-0.481759	0.564697	-0.34759	-0.307092	-1.72215	-0.221062	-0.312341	-0.123821	-0.0649741	0.0218315	-0.310916	0.187462	0.128642	-0.119072	-1.14312	0.0105379	0.0355164	0.284581	-0.215946	-0.271095	0.179851	0.491455	0.348265	0.311605	-0.282471	0.189985	-0.228593	0.0897082	-0.136539	0.421382	-0.531492	-0.177162	0.501363	-0.481512	-0.182269	0.0597802	-0.373978	-0.219537	0.419514	-0.11392	0.440677	-0.149501	-0.344589	-0.0436732
[SMARCD2]	Isoform 3 of SWI/SNF-related matrix-associated actin-dependent regulator of chromatin subfamily D member 2	Q92925-3	2	0.0150208	-0.108605	-0.0737497	0.131985	0.328074	0.0849112	-0.0730766	-0.0180115	-0.19914	-0.0391223	0.108708	-0.157757	0.0584612	0.214566	-0.0656258	-0.0123288	-0.116408	-0.00253427	-0.217169	0.222117	0.00207822	-0.0382875	-0.577322	-0.0850376	0.075243	0.661977	0.127901	-0.127032	0.0544809	0.0287301	0.32867	-0.0616423	0.209241	0.194237	0.114052	0.272292	-0.144756	0.149185	-0.0990298	0.144621	-0.185973	0.0712049	-0.0156319	0.279627	0.0225489	-0.222203	0.196308	0.079689	-0.145059	0.274011	0.232698	-0.422628
[RAB8B]	Ras-related protein Rab-8B	Q92930	1	0.0471826	0.070525	0.396288	0.480325	0.651979	0.106367	-0.287796	0.503217	0.301644	0.542869	-0.17356	0.55777	-0.877934	-0.516718	0.0455288	-0.0767638	-0.649595	-0.697499	0.25011	0.162739	0.314027	-0.183217	-0.561547	0.232305	0.313463	-0.062648	-0.160907	-0.234594	0.223596	1.0489	0.60307	-0.0691163	-0.0927235	-0.0757861	0.482565	0.312442	-0.0756405	0.665008	0.0656043	-0.531332	0.453895	-0.448216	-0.317394	-0.298931	0.395073	-0.404145	-0.271162	-0.200666	-0.165138	0.381284	0.64436	0.581283
[KHSRP]	Far upstream element-binding protein 2	Q92945	16	-0.0795627	0.119774	-0.0987198	-0.0902545	0.055335	-0.0363453	-0.306465	0.034219	0.0101582	0.135662	-0.18049	-0.095324	0.0387262	-0.0296839	0.206807	-0.102264	-0.0962241	-0.022372	0.0656489	-0.148312	0.0243171	-0.124698	-0.191204	-0.137526	0.0495725	-0.00248977	-0.129371	-0.0310113	-0.162537	-0.112187	-0.186914	-0.0194487	-0.375285	-0.122923	-0.0689557	-0.10182	-0.0452663	0.109115	-0.0111946	0.011619	-0.0292796	-0.271015	0.19357	-0.201599	-0.0398891	0.232488	-0.0905675	-0.274072	0.112761	0.00559733	-0.207948	0.189076
[GCDH]	Isoform Short of Glutaryl-CoA dehydrogenase, mitochondrial	Q92947-2	1	-0.74655	0.0792271	0.241927	-0.335495	0.143535	-1.00167	0.141871	-0.421738	-0.365961	-0.280938	-0.18418	-0.32851	0.17941	0.160568	-0.316765	0.100156	-0.42359	0.695395	-0.0292665	-0.801994	-1.2862	0.469378	1.21803	-0.0910883	-0.440504	-0.110213	0.0249011	0.404611	-0.795489	-0.438154	-0.295615	-0.26833	-0.20769	0.214963	-0.483668	-0.157384	-0.449682	0.306839	-0.934201	0.00838592	0.0729963	0.0737471	-0.239396	0.173185	-0.272077	-0.0836866	-0.0797603	0.0745188	-0.351765	-0.0508276	-0.10098	-0.32722
[TNPO1]	Isoform 2 of Transportin-1	Q92973;;Q92973-2	2	-0.00789945	-0.273986	0.32694	-0.190553	-0.10538	0.0688763	-0.364375	-0.182806	0.356948	0.336669	-0.303379	-0.459519	-0.423562	-0.185646	0.0125968	-0.390639	-0.181203	0.0784065	-0.217056	0.0739239	-0.207268	0.0574933	0.0401381	0.14014	-0.512848	-0.15739	0.15359	0.364482	-0.256442	0.296451	0.260896	0.526269	0.0278253	-0.193596	-0.010689	-0.0689686	-0.391483	-0.0476641	0.0588455	-0.517093	0.155582	-0.065062	0.0321548	0.0674682	-0.122623	-0.401922	0.134206	-0.0154359	-0.0948372	-0.351358	-0.200027	0.152475
[ARHGEF2]	Isoform 3 of Rho guanine nucleotide exchange factor 2	Q92974-3	1	-0.138962	-0.237157	0.372589	-0.228845	-0.573578	-0.575852	0.243577	-0.0623354	-0.103877	-0.234307	0.156545	-0.145433	0.0472113	-0.0932898	-0.652592	-8.30477e-05	-0.249899	-0.0959072	-0.0219907	-0.244765	0.508859	0.342835	-0.0531011	-0.578753	-0.0802258	0.209354	0.237986	0.113635	0.241209	-0.0441883	-0.0622521	0.246548	0.0238932	0.237457	0.271497	0.0239802	0.0793168	0.0564741	0.26205	0.221851	-0.0160489	0.161738	0.132854	-0.189005	-0.276141	0.0307965	0.353437	-0.0109289	-0.218602	0.574214	-0.0517817	-0.221473
[EMG1]	Ribosomal RNA small subunit methyltransferase NEP1	Q92979	1	-0.347256	0.219094	-0.0339063	0.622916	0.370842	-0.0393509	0.297847	0.179965	0.201824	0.0188376	-0.104753	-0.234485	0.12546	0.202516	-0.165953	0.124078	-0.0332341	-0.22698	-0.166072	-0.273408	-0.460573	-0.120903	0.418625	-0.0397932	-0.955999	-0.281835	-0.285547	-0.205557	-0.372806	-0.283707	0.12026	0.0774548	0.056701	0.06958	-0.113249	0.342287	0.233925	0.0562328	-0.381427	-0.469265	0.0867403	0.0255346	0.447849	-0.340097	0.527214	0.0669628	0.636746	0.321526	-0.432413	0.0341311	-0.0745745	-0.126051
[USP9X]	Isoform 2 of Probable ubiquitin carboxyl-terminal hydrolase FAF-X	Q93008-1	8	0.0334254	-0.134095	-0.0262307	-0.00597421	-0.0344914	-0.0338327	-0.135759	-0.0579769	-0.04009	0.0706824	-0.00786455	-0.111965	-0.169699	-0.206211	-0.170333	-0.0681833	-0.0491841	-0.0804687	-0.109823	-0.174708	-0.0349026	-0.106574	-0.148125	-0.0724149	-0.0765681	-0.00706075	-0.0439558	-0.123187	-0.372828	0.0854808	-0.0472941	-0.0678534	-0.043374	-0.16167	-0.0473888	-0.125765	0.132584	-0.0743977	-0.0425544	-0.0425516	-0.0652328	-0.141265	-0.0968554	-0.0993473	0.0430161	-0.124227	-0.139903	0.0303479	0.0199741	-0.0446432	-0.0529896	-0.084084
[USP7]	Ubiquitin carboxyl-terminal hydrolase 7	Q93009	15	0.030752	-0.153713	0.0291718	0.212209	0.0803347	0.106554	0.0152737	-0.00677378	0.113127	0.117316	0.0648241	0.106236	-0.262818	-0.14613	-0.270959	0.00546491	0.139183	-0.171735	0.00142465	0.0262595	0.0254535	-0.0426793	-0.203302	0.0720451	-0.0564892	-0.13186	-0.000276747	-0.136487	-0.104671	0.237391	0.150396	-0.017703	0.193766	-0.013839	0.0165429	0.129725	-0.0542487	0.181352	-0.18596	-0.178655	0.11792	0.046429	-0.19815	-0.000859984	0.0320129	-0.173405	0.0611434	0.0367919	-0.111879	0.156167	0.101449	-0.230566
[USP7]	Ubiquitin carboxyl-terminal hydrolase 7	Q93009;;Q93009-3	1	0.172142	-0.278369	-0.04466	0.075368	-0.0855198	-0.243421	0.586417	-0.524187	-0.111421	-0.129453	-0.281986	0.185226	0.307352	-0.0934115	-0.0404481	-0.055143	-0.178853	0.0761589	-0.30574	0.498045	-0.0690938	0.335181	0.468248	0.247744	-0.195577	0.00136523	0.273767	0.348884	-0.269985	0.0747739	-0.226822	-0.0454755	0.23471	0.246595	-0.0687574	-0.190663	-0.0373497	-0.255804	-0.367932	0.191825	-0.0669293	0.503484	-0.272671	0.172487	0.0247542	0.0737626	0.396609	0.26206	-0.0844025	0.0385964	0.1273	-0.159056
[TBCA]	Tubulin-specific chaperone A	O75347	10	-0.163998	0.0564875	-0.0483461	-0.106945	-0.00206951	-0.190328	-0.115184	-0.120947	-0.0724214	-0.127215	0.0168511	-0.0733815	0.255359	0.10545	0.223126	-0.0407562	0.109037	0.141464	0.0428669	-0.12377	-0.0423824	-0.083073	0.151612	-0.131456	0.0865562	-0.0167748	-0.164288	-0.0873291	0.0312274	-0.331725	-0.239707	-0.291168	-0.360991	0.0306288	-0.103522	-0.166372	0.148511	-0.155111	0.107376	0.0768704	-0.0692176	-0.0825893	0.113478	-0.168128	-0.0159841	0.338036	-0.0322635	-0.145101	0.0213189	-0.0172234	-0.0108182	0.147752
[CUL5]	Cullin-5	Q93034	4	0.239599	-0.239506	0.0374044	0.143657	-0.0622642	0.118617	0.308845	-0.060972	0.0821701	-0.123109	0.17428	0.1728	-0.336604	-0.12654	-0.00847324	-0.206992	0.202452	0.0638679	-0.0695154	0.15574	-0.0884512	0.0883432	-0.117041	-0.16574	-0.465061	-0.00665813	0.0414031	-0.0225272	-0.0596224	0.214482	0.182824	-0.0284224	0.288739	0.0103029	-0.167436	-0.144267	-0.119932	-0.208281	-0.370606	0.0766316	0.323735	0.390858	-0.6428	0.116045	0.0179676	-0.339947	-0.138312	0.0202704	-0.146609	-0.197557	0.205418	-0.501091
[ATP6V0A1]	Isoform 2 of V-type proton ATPase 116 kDa subunit a isoform 1	Q93050-1	4	0.00172083	0.0701569	0.100248	0.104468	0.079036	0.210492	-0.113833	-0.0991413	0.00407135	-0.122298	-0.0278882	-0.0607972	0.0496725	0.0220381	-0.413523	-0.0760086	-0.090178	0.0737468	-0.35565	-0.220585	-0.487615	0.0912474	0.0733266	0.140236	-0.314473	0.188674	0.0745349	-0.172642	-0.23751	-0.00295387	-0.111855	-0.0118725	-0.00081407	0.0194379	-0.0694689	0.127289	-0.0984593	-0.332027	-0.239368	-0.0422048	-0.130706	-0.0131427	-0.162137	0.0607931	0.0203059	-0.158021	0.081082	-0.0201473	-0.23129	0.173027	0.105871	-0.206391
[LPP]	Lipoma-preferred partner	Q93052	24	-0.182087	0.322705	-0.104061	-0.179437	0.00993301	-0.357101	-0.0394968	-0.190335	-0.161916	0.0995408	-0.10769	0.0984391	0.262318	0.121089	0.458328	-0.0975027	-0.0295728	-0.0172386	0.0673307	-0.497332	0.0909287	-0.114336	0.10728	-0.0655166	0.224552	-0.0511547	-0.175655	0.153076	-0.0688172	-0.597094	-0.310647	-0.136942	-0.479845	-0.238512	0.140367	-0.290651	0.42528	-0.0467351	0.333355	-0.158693	-0.0677272	-0.323428	0.0715841	-0.404711	0.166822	0.119847	-0.319332	-0.327643	0.178568	-0.426151	-0.134143	0.576546
[RBPMS]	Isoform D of RNA-binding protein with multiple splicing	Q93062-4	1	0.287981	0.126306	-0.238858	-0.273003	-0.174723	0.376458	0.236834	-0.0603448	-0.199536	0.0315312	0.0811232	0.305908	0.458645	0.314708	0.512042	0.195276	0.247377	0.742261	0.209242	0.104478	0.552054	-0.220942	0.600461	0.179008	-0.00991021	0.293567	0.26003	0.281687	-0.0972646	-0.695534	0.013221	-0.316845	0.23775	0.0583325	0.0811082	-0.520272	0.0532602	0.228886	-0.451765	0.00726216	0.258833	-0.00542504	0.0686069	-0.0562418	0.329737	0.320981	0.0443598	0.00953507	0.0176768	-0.341777	-0.154019	0.323496
[ATP2A3]	Isoform SERCA3G of Sarcoplasmic/endoplasmic reticulum calcium ATPase 3	Q93084-4	6	0.00919406	-0.163586	-0.052075	-0.279502	-0.314082	-0.0535735	0.316519	-0.312855	-0.232231	-0.265105	-0.3218	0.0559658	-0.0764275	-0.231131	-0.133057	0.028425	-0.0871795	0.533295	-0.199599	0.0918254	0.129192	0.299686	0.237596	0.266683	-0.41066	-0.230427	0.244938	0.488437	-0.0386701	-0.152778	0.0747626	0.0886634	0.371734	-0.104139	-0.0327077	-0.232416	0.0826883	0.0430846	-0.186034	-0.00282453	0.063935	0.119612	0.0152364	0.0961398	-0.00117961	-0.198822	-0.124437	0.0972838	-0.122782	-0.377301	-0.162795	-0.1396
[PHKB]	Isoform 2 of Phosphorylase b kinase regulatory subunit beta	Q93100;Q93100-3;;Q93100-2	1	-0.494824	-0.0792145	0.326111	0.144073	0.337693	0.211301	-0.00430121	0.136383	-0.0288425	0.4948	-0.12053	0.379709	-0.460754	-0.0290526	-0.123248	0.0877646	0.145593	0.467364	-0.110562	0.969157	0.151227	0.0889254	0.0976013	0.250476	0.280648	0.50802	-0.0502455	0.312315	-0.0199706	0.283764	0.476158	0.380721	0.266582	0.180326	-0.0929056	0.323472	0.435635	0.152214	0.149712	0.0857079	-0.235756	0.550795	0.112272	0.137672	0.41599	0.406831	0.388761	0.208486	0.258647	0.273841	0.226075	0.132039
[HLA-DRB1]	HLA class II histocompatibility antigen, DRB1-12 beta chain	Q95IE3	1	-0.19118	-0.421026	-0.208867	-0.511806	-1.42815	-0.861134	-1.00582	-0.341387	-0.389891	-0.314804	-0.412659	-0.905412	-0.636492	0.546204	-0.489222	0.088249	-0.571916	0.194401	-0.616264	0.204496	-1.29454	-0.393295	-0.921778	-1.31409	-1.39568	1.81999	0.126676	-0.10154	0.296368	1.17807	-0.8675	-0.8727	1.84415	-0.0650117	-0.203305	-0.148551	-0.484859	1.62158	1.70772	0.742744	-0.992273	0.545611	1.60984	0.206582	-0.748795	-0.128771	0.523515	0.59901	-0.873377	-0.489894	-1.40385	0.4965
[TCEAL3]	Transcription elongation factor A protein-like 3	Q969E4	3	-0.148242	0.309859	0.0882035	-0.0534863	0.136613	-0.394536	-0.00353042	-0.182585	-0.218713	0.33399	-0.433298	0.0588305	0.132831	-0.23418	0.206589	-0.311603	-0.219425	0.0805927	0.243317	-0.296667	0.241401	-0.123493	-0.137492	0.137647	0.156645	-0.131615	0.011967	0.640667	0.0422952	-0.100673	0.0723052	0.485413	-0.437731	-0.478977	0.179429	-0.417706	0.0332168	0.229034	0.193242	-0.145219	0.146536	-0.193964	0.108747	-0.651817	0.0591241	-0.257169	-0.219972	-0.814589	0.428462	0.0312337	-0.0282465	0.571916
[SMARCE1]	Isoform 6 of SWI/SNF-related matrix-associated actin-dependent regulator of chromatin subfamily E member 1	Q969G3-6	3	-0.150005	0.111935	0.0431229	0.0318383	0.00662849	-0.0130472	-0.174483	-0.0322209	-0.0485161	0.0794428	-0.144667	0.0399967	0.0821358	0.00896812	0.132944	-0.167621	0.000433305	-0.082619	0.0886454	-0.0983459	0.0371315	-0.14842	0.076841	0.109492	0.0825462	-0.0551488	-0.0997797	-0.0589391	-0.0260007	-0.104586	-0.04407	-0.0306543	-0.238622	0.00731159	0.143054	-0.0700357	-0.104486	0.0678654	-0.165855	-0.00132861	0.119555	-0.157638	0.0423185	-0.154334	0.024133	0.228463	0.0656271	-0.29856	0.0523879	0.0189583	0.114652	0.0485031
[PRKCDBP]	Protein kinase C delta-binding protein	Q969G5	9	-0.33366	0.0638852	0.0707596	-0.169491	-0.158611	-0.262823	-0.0890669	-0.189736	0.0739717	-0.014228	-0.153214	0.0497221	0.0366693	0.119476	-0.0859767	-0.049334	0.17388	-0.150509	0.114404	-0.11232	-0.0947707	-0.136071	0.189968	-0.0210628	-0.210594	-0.0463431	-0.128755	0.00621998	-0.330201	-0.370457	-0.202255	-0.138135	-0.154016	-0.128045	0.279431	-0.337872	-0.177999	-0.112901	-0.000192795	0.00537915	0.0488396	-0.14579	-0.125218	-0.0427116	-0.033772	0.129572	-0.182389	-0.353551	0.0402254	-0.220536	-0.219575	0.12832
[ATP6V1G1]	V-type proton ATPase subunit G 1	O75348	3	-0.296072	0.171971	-0.14798	-0.155147	-0.102112	-0.166759	-0.0690684	-0.201339	-0.0389195	-0.287925	-0.00970221	-0.103584	0.14124	0.0959357	0.139826	-0.0352057	-0.368499	0.390898	-0.0390287	-0.113956	-0.416821	0.00991662	0.0486341	-0.188495	-0.247397	0.138483	0.101094	-0.0917889	-0.137374	-0.261328	-0.134053	-0.343905	-0.133888	0.0474194	-0.147543	0.0696613	0.0658951	0.0458522	0.135975	0.272523	0.0675706	0.419669	-0.0234522	0.351426	-0.0464167	0.317873	0.22228	0.0453589	-0.206564	0.403084	0.129205	0.0190143
[MYDGF]	Myeloid-derived growth factor	Q969H8	4	-0.395294	0.0935442	0.744987	0.000411586	0.0948619	-0.227703	-0.164938	-0.110839	0.0339271	0.136532	-0.130635	0.136055	0.253545	0.0545923	0.0210858	0.0498775	0.46963	-0.44218	0.030709	-0.149086	-0.0179297	-0.23702	-0.106773	-0.193963	0.0233003	0.0428074	-0.240556	-0.33258	-0.105082	-0.463005	-0.287659	-0.203752	-0.269801	-0.161045	0.18551	-0.24207	-0.0641	-0.00639863	0.283903	0.0847652	0.0425793	-0.196089	0.148261	-0.191517	-0.134751	0.380152	0.041921	-0.506456	0.22837	0.0428506	-0.288547	-0.0352531
[MAL2]	Protein MAL2	Q969L2	1	-0.428053	0.176968	0.0674171	-0.676955	-0.655884	-0.12045	-0.16882	-0.311215	-0.426565	-0.418058	-0.181744	-0.676208	0.172716	0.542866	-0.092932	0.00822357	-0.219819	-0.498832	-0.235605	0.211253	0.326853	-0.909768	0.454478	-0.306007	-0.183293	-0.172442	-0.185693	0.0610512	0.202791	-1.08572	-0.179431	-0.0731946	-0.591941	-0.227913	0.0695928	-0.503104	-0.800911	0.274052	-0.757855	-0.180671	-0.363186	-0.401128	0.104391	-0.0650614	-0.602808	-0.343852	0.0575039	-1.03939	-0.0719962	-0.485354	-0.482566	-0.0627712
[YIPF5]	Isoform 2 of Protein YIPF5	Q969M3-2	1	-0.162157	-0.488222	0.466491	0.0472248	0.319331	0.0462013	-0.0872826	0.0704291	0.195413	0.251869	-0.0984276	0.0377026	-0.634087	-0.591401	-0.378957	-0.339456	0.308273	-0.271412	-0.110679	-0.0947935	-0.324283	-0.29731	-0.848231	-0.184383	-0.279478	-0.0375451	-0.128182	-0.526361	-0.656628	-0.128349	0.00766395	-0.125239	0.4117	-0.465214	-0.459406	-0.0161643	-0.105936	-0.131108	-0.158601	0.0713335	-0.103522	-0.304604	-0.788102	-0.192346	0.00709965	-0.466953	-0.127716	-0.049569	-0.199434	-0.255154	0.188805	-0.863833
[SNX21]	Sorting nexin-21	Q969T3	1	0.0774451	-0.0804744	-0.0540167	0.0203536	0.0439521	-0.00157185	0.14288	-0.256151	0.0844415	-0.231661	0.268244	-0.128201	-0.0973604	-0.108223	-0.205063	-0.145233	-0.081895	-0.0534137	0.0324565	-0.110469	-0.0609675	-0.0175512	-0.120265	0.7728	-0.371938	-0.416667	0.178663	0.230048	-0.356924	-0.112298	0.0185759	-0.00817076	0.275771	-0.269193	-0.132496	-0.0303976	-0.0339223	-0.145635	-0.0619531	-0.130434	-0.313043	0.497914	-0.576331	-0.227697	0.160504	-0.439648	0.127988	-0.011744	-0.208095	0.276198	-0.275189	-0.00332058
[NCLN]	Isoform 2 of Nicalin	Q969V3-2	1	0.324378	-0.340079	0.0931162	-0.0756822	-0.699872	0.00395048	0.324247	0.0447237	-0.130999	-0.157152	-0.255127	0.126791	0.131532	0.277105	-0.309193	-0.108107	-0.23894	1.01691	-0.486305	-1.3772	0.108257	0.327776	0.0752766	0.140974	-0.212079	-0.00883734	0.102728	0.277262	-0.205433	-0.0523741	-0.237222	-0.291048	0.508376	0.0402906	-0.0810238	0.436971	0.261848	0.172136	-0.383534	0.0861373	-0.0276326	-0.17299	-0.245622	0.20564	0.107418	-0.190528	-0.107197	0.0349278	-0.112308	0.0726794	0.407562	-0.369834
[ERGIC1]	Isoform 2 of Endoplasmic reticulum-Golgi intermediate compartment protein 1	Q969X5-2	2	0.197597	-0.241043	0.0711696	-0.0280462	-0.0738436	0.154224	-0.0485877	-0.143112	-0.0947264	0.0593829	-0.147059	-0.20062	-0.185756	-0.130918	-0.0942779	0.0821319	-0.0320805	0.194	-0.100367	0.105701	0.194167	-0.112432	0.228661	0.0687676	-0.0444565	0.266457	0.0485327	0.118151	0.0666761	0.190039	0.294523	0.025042	0.226957	0.156157	-0.00133956	-0.0489266	-0.186881	0.041371	-0.264837	-0.0400299	0.0176522	0.0702756	-0.00963222	0.153207	-0.143619	-0.061186	0.263901	-0.0723877	0.116948	0.000573795	-0.179172	-0.102694
[PPP1R14A]	Protein phosphatase 1 regulatory subunit 14A	Q96A00	4	0.224776	-0.0315608	-0.105591	-0.358991	-0.147841	-0.392424	0.0214115	-0.340885	-0.295741	-0.293351	0.322248	0.444248	0.635256	0.211253	0.548624	-0.0701975	-0.00602843	-0.207053	-0.0330534	-0.510012	0.181721	-0.419214	0.107772	-0.110327	0.105932	0.00348581	-0.30947	-0.0345915	0.100833	-0.959481	-0.314703	-0.822012	-0.0839881	0.176386	-0.0490231	-0.113154	0.396767	0.0268487	0.415624	-0.0472274	0.353234	-0.254719	-0.0881863	-0.37962	0.429013	-0.0539295	-0.40917	-0.0150987	-0.342936	-0.645249	-0.286825	0.583495
[CPNE4]	Copine-4	Q96A23	1	0.703556	-0.0960055	0.0409115	0.101127	-0.146129	-0.43649	0.60609	-0.21191	-0.887862	-0.247861	0.223215	-0.0441845	0.19702	0.288752	0.393777	0.448394	-0.923464	0.467348	-0.563325	-0.198429	-0.784595	0.0284967	0.679695	-0.134395	0.565396	0.430431	0.13101	0.0904376	-0.242358	0.0331329	-0.535296	-0.993809	0.30462	0.812574	-0.854684	-0.367476	0.818777	-0.136214	0.151731	-0.105038	-0.23929	0.284224	-0.726124	-0.211984	0.386641	-0.209693	-0.213274	0.33256	-0.0729412	-0.867961	0.276025	0.236403
[FAM162A]	Protein FAM162A	Q96A26	4	0.0550074	-0.0949063	0.0937936	0.279925	0.182544	-0.0571921	0.0376707	0.42255	-0.172337	0.0519747	-0.0416769	0.141891	-0.265542	-0.153823	-0.1958	0.24564	0.062254	-0.220108	-0.00786749	0.151884	0.104044	-0.222734	-0.292037	0.154925	0.17052	-0.018404	-0.316009	-0.0538997	-0.168363	0.158546	0.0882531	-0.149662	0.164578	0.0488593	-0.0641516	-0.0829701	0.147197	0.262866	-0.169231	-0.172201	0.245057	-0.376666	-0.516135	-0.183878	0.337667	0.072635	0.0449411	-0.0144116	-0.0755048	0.00529559	0.0996907	-0.333675
[MYLPF]	Myosin regulatory light chain 2, skeletal muscle isoform	Q96A32	26	-0.808987	-0.148319	-0.510145	-0.473372	-0.356264	-0.224271	-0.133744	-0.24941	-0.165996	-0.445988	-0.249955	-0.291133	0.0441782	-0.056036	-0.23765	0.255917	-0.121853	-0.258704	-0.494026	0.426837	-0.257164	0.036801	-0.289639	-0.594301	-0.349642	-0.226314	0.0722661	0.0133916	-0.39776	-0.442575	0.236205	-0.297435	-0.161082	-0.191836	-0.507797	0.132146	-0.191966	-0.343248	-0.358014	0.389607	-0.446249	0.0610786	-0.039061	0.106154	-0.212351	-0.266073	-0.089092	0.122231	-0.590591	-0.433692	-0.0320307	-0.567243
[VPS4B]	Vacuolar protein sorting-associated protein 4B	O75351	9	0.182166	-0.106931	-0.0743308	0.154888	0.171857	0.0886919	-0.0846134	-0.017946	0.0525975	0.0648058	0.0381459	0.0760645	-0.204346	-0.0244318	-0.0401654	-0.136465	-0.0185532	0.0386577	-0.0123141	-0.0284518	0.114317	-0.0664294	-0.256118	0.237117	0.0312485	-0.0986031	-0.00138946	-0.0610581	-0.0224298	0.254661	0.0816049	-0.0132383	0.139181	0.0712826	0.0868432	0.171492	-0.0869425	0.0807964	-0.068296	-0.115939	0.0707149	-0.00102139	-0.128255	-0.0123577	-0.0647492	-0.0455839	-0.0202554	0.0570964	0.022662	0.0699224	0.128825	-0.118345
[CCDC47]	Coiled-coil domain-containing protein 47	Q96A33	5	0.0722874	-0.0121464	0.243552	0.172861	0.103404	0.139467	-0.240052	0.164098	-0.0022583	0.282404	0.016033	0.00278954	-0.136148	-0.221623	0.0234281	-0.115859	-0.0395164	-0.0473818	0.0781964	-0.142694	0.0126465	0.0654285	-0.265836	0.0434866	0.154125	-0.0299056	-0.0913224	-0.125133	-0.00553932	0.129318	-0.0260134	0.0748922	0.00864187	-0.059864	0.227192	0.0186224	0.227229	0.250655	0.0203649	0.038376	0.0434872	-0.0186282	0.133896	-0.0423951	0.109362	0.0807424	0.188373	-0.0250759	0.0450158	0.243267	0.20165	-0.183067
[MRPL24]	39S ribosomal protein L24, mitochondrial	Q96A35	1	-0.0744487	0.00206549	0.0788056	-0.0848088	-0.112863	0.0424062	-0.293788	0.055682	-0.0729306	-0.130829	0.0803288	-0.190032	-0.0879263	0.183446	-0.129212	-0.0541433	0.0398106	0.13583	-0.0523734	-0.00623104	-0.0574836	0.0434537	0.197095	0.107799	0.014801	0.203731	0.0493044	0.0434795	0.218388	-0.203714	0.315597	-0.0218345	0.466006	0.0127173	0.0860587	0.00524654	0.134938	-0.0113654	0.0233657	0.19773	0.219792	-0.128073	0.243159	-0.274607	0.214543	0.347014	0.47561	0.122525	-0.172679	0.203865	-0.0649225	-0.102114
[SYAP1]	Synapse-associated protein 1	Q96A49	4	-0.276585	-0.0448709	-0.167929	-0.723139	-0.406954	0.0225334	-0.412938	-0.170261	-0.0499662	-0.379726	-0.354587	-0.0763962	-0.00480023	-0.21668	-0.152087	0.19548	-0.0695216	-0.011624	-0.308902	-0.0818822	0.255152	0.145336	-0.0487885	-0.221151	-0.135679	-0.00353514	0.203441	-0.0766095	-0.162261	-0.450588	0.274712	-0.0028753	-0.354679	-0.109817	-0.157116	-0.239864	-0.0754738	-0.160448	-0.0672493	0.208234	0.0219273	-0.200723	-0.00248368	0.0718197	-0.233579	0.0803475	0.071486	-0.0816959	-0.192509	-0.30547	-0.317704	-0.0581355
[EXOC4]	Exocyst complex component 4	Q96A65	7	0.0672329	-0.307163	0.193262	0.0451418	0.243474	0.169387	0.176304	-0.0631109	0.148879	0.278589	0.0794905	-0.014246	-0.276505	0.0327196	-0.101555	-0.0321466	0.0489264	-0.29238	-0.169676	0.116733	-0.155761	0.123884	0.113645	0.0628406	-0.326803	-0.148881	-0.016042	-0.0576462	-0.111852	0.0998103	0.0341091	-0.200299	0.318013	0.0389295	-0.0116615	0.226957	0.100352	-0.125832	-0.236074	-0.188396	0.0385726	0.126957	-0.34016	0.00991877	0.128471	-0.293089	0.0114504	0.151897	-0.125953	0.125382	0.0348699	-0.250614
[ISOC2]	Isochorismatase domain-containing protein 2	Q96AB3	3	0.0382518	-0.181142	-0.0503158	0.108438	-0.300525	-0.0171673	0.0801724	-5.79828e-05	-0.161441	-0.266496	-0.0284644	-0.022446	-0.100733	-0.0158973	-0.109456	-0.0354614	-0.218392	0.0715266	-0.177059	0.13843	-0.15543	-0.0993813	-0.0626688	0.0150082	-0.0602401	-0.141116	0.104343	0.125205	-0.242326	0.399307	0.149213	-0.167315	0.171695	0.0277154	0.213089	-0.160508	-0.189979	0.0557989	-0.136412	0.155582	0.0284467	0.143315	-0.245385	0.093973	-0.0307275	-0.0947719	-0.347627	-0.116277	-0.153366	0.0380534	0.191287	-0.239422
[NTAN1]	Protein N-terminal asparagine amidohydrolase	Q96AB6	1	-0.150252	-0.20032	-0.165859	-0.0732841	-0.499329	-0.118656	-0.215969	-0.389241	-0.134989	-0.605621	-0.0111342	-0.175246	-0.146806	-0.0810303	-0.25191	-0.00493795	-0.113861	-0.416189	-0.506035	-0.192754	-0.65079	-0.297968	0.0664108	-0.308396	-0.364191	0.0161228	0.24851	-0.875067	-0.187209	-0.251664	-0.0816645	-0.41442	-0.0968887	0.0628716	-0.0528742	-0.137599	0.161804	-0.201274	-0.0837384	-0.128724	-0.420698	0.232628	-0.0994127	0.256317	-0.223943	0.0904893	0.0230715	-0.0819034	-0.406936	-0.120054	-0.244976	-0.49997
[FERMT2]	Fermitin family homolog 2	Q96AC1	8	-0.0525629	-0.0284893	0.139204	0.127642	-0.0378407	-0.106268	0.169443	-0.019509	0.0657076	0.185579	0.104068	0.0948688	0.022959	-0.00675354	0.0131617	-0.0656215	0.0681506	-0.166821	0.0140787	-0.161146	0.310852	-0.074402	-0.00712047	0.118183	0.146888	-0.0903804	-0.159587	0.0823772	-0.0524397	-0.148672	-0.039617	-0.0817306	0.0270315	-0.0294878	0.223005	-0.0109657	0.50289	0.0509608	0.180256	-0.178845	0.162732	-0.0422322	-0.173106	-0.224893	0.408905	-0.241648	-0.133581	0.108324	0.051471	-0.120903	0.277331	0.164145
[FERMT2]	Fermitin family homolog 2	Q96AC1;;Q96AC1-2	5	-0.0103549	-0.113564	0.189366	0.108807	-0.0621001	-0.0277937	0.0384495	0.0578648	0.0867404	0.0882096	-0.152315	0.231653	-0.22492	-0.194459	-0.118912	-0.156136	-0.016832	-0.562007	0.140477	-0.0655488	0.0639872	-0.102009	-0.0572308	0.106945	0.114862	-0.24194	-0.137181	0.273143	-0.132562	-0.335022	-0.13437	0.00616782	0.472621	-0.252352	0.0926076	-0.0212294	0.426989	-0.0557546	0.204694	-0.243191	0.116615	-0.145172	-0.292087	-0.524225	0.396987	-0.37357	-0.309348	-0.144047	0.0710352	-0.383251	0.0400389	0.103023
[FUBP1|FUBP1]	Far upstream element-binding protein 1 |Isoform 2 of Far upstream element-binding protein 1	Q96AE4;Q96AE4-2	5	-0.103259	0.00690494	-0.252545	-0.169362	-0.303436	-0.147502	-0.141799	-0.151694	-0.379761	0.0991763	-0.355377	-0.475938	0.183027	-0.295877	-0.014248	-0.245651	0.169129	-0.114727	-0.0427877	-0.391201	-0.506712	-0.143643	0.14828	-0.019371	-0.0163129	0.00845239	-0.142721	-0.106338	0.000367973	-0.421199	-0.551176	0.197471	-0.279016	-0.489109	-0.267243	-0.0879308	-0.0761235	-0.259126	0.0656981	0.0469859	-0.427113	-0.26245	0.163917	-0.326861	-0.0933787	-0.148194	0.132234	-0.35327	0.44219	-0.181338	-0.586109	0.0819003
[FUBP1|FUBP1|FUBP1]	Far upstream element-binding protein 1 |Far upstream element-binding protein 1 |Isoform 2 of Far upstream element-binding protein 1	Q96AE4;Q96AE4-2;;Q96AE4	9	-0.174185	0.0817829	-0.0772552	-0.0773072	-0.0231296	-0.0223853	-0.301476	-0.0595344	-0.0486637	0.0607299	-0.109543	-0.0505434	0.0903101	-0.0385489	0.178899	-0.115379	0.0604866	0.0867869	0.0458837	-0.18381	-0.11013	-0.162972	0.0420654	-0.0385973	0.0839294	-0.0523244	-0.185058	-0.162883	-0.097394	-0.122443	-0.177124	-0.106664	-0.398149	-0.154928	-0.077938	-0.0280414	-0.0891434	0.0233237	-0.0373682	0.0266766	-0.0745233	-0.0891914	0.0763107	-0.205889	-0.00269102	0.201908	-0.155933	-0.299337	0.183799	0.0995288	-0.122399	0.0549233
[H2AFY]	Isoform 1 of Core histone macro-H2A.1	O75367-2	12	0.0103165	-0.00845956	-0.162341	0.164969	0.0768596	-0.0837542	-0.143273	-0.0305253	-0.0716824	0.326255	-0.0220791	-0.109693	-0.145768	-0.331229	-0.0159926	-0.0902804	-0.0365528	-0.105481	0.101373	-0.0624864	0.0693727	-0.218633	-0.128544	-0.0153097	0.0545933	-0.106058	-0.224681	-0.213832	-0.138335	0.140501	0.00156437	-0.261881	0.0579455	-0.200465	0.0995024	-0.00556821	-0.116398	0.166462	-0.0831403	-0.102921	0.0848301	-0.0271257	-0.0410084	-0.136428	-0.065004	-0.073015	-0.0657628	-0.195115	0.0727766	0.102197	0.0796792	-0.00817069
[LRRC59]	Leucine-rich repeat-containing protein 59	Q96AG4	7	-0.184165	-0.190495	0.620405	-0.0327745	-0.0319363	0.0955103	-0.173269	-0.147123	-0.088752	-0.0203865	-0.0817251	0.00403344	-0.0656713	-0.14154	0.0962218	-0.0758112	-0.0299476	-0.121288	-0.0526907	-0.0513578	0.243657	-0.117814	-0.187757	0.116381	-0.0850999	0.10732	0.022503	0.00501778	-0.0233087	0.152232	0.160712	0.0804286	-0.0152785	-0.151339	0.0696528	-0.0215751	-0.0587422	-0.0112475	-0.0290666	0.146109	0.219796	0.0441328	-0.105056	-0.0290939	0.301094	-0.210054	0.0938354	-0.0641749	-0.107822	0.0899719	-0.0179514	-0.133535
[RAB7B]	Ras-related protein Rab-7b	Q96AH8	1	-0.0374524	-0.110225	-0.264381	-0.276481	-0.287116	-0.228391	0.698029	-0.164489	-0.269421	-0.357766	-0.111465	-0.236066	0.0388552	0.0547353	-0.714649	0.663479	-0.548234	-0.516317	-0.0999411	0.311986	0.334485	-0.368934	0.707778	-0.654265	0.0755595	0.42755	0.0640298	-0.108596	0.0459645	-0.24615	0.0737475	-0.206144	-0.0286801	0.875755	-0.341689	0.0133212	0.0379247	-0.697636	0.00209354	-0.0383398	-0.71519	-0.140212	-0.123856	0.0675716	-0.233546	0.0302394	-0.125103	0.120893	-0.306787	-0.0201074	-0.894558	0.00684519
[VTI1A]	Isoform 1 of Vesicle transport through interaction with t-SNAREs homolog 1A	Q96AJ9-1	1	-0.333294	-0.204202	-0.34635	0.153275	-0.189918	-0.118652	0.148264	-0.276203	-0.0572006	-0.177858	0.564063	-0.122612	-0.869579	-0.114749	-0.223662	-0.604941	-0.0571347	-0.0146265	-0.214674	0.453618	-0.194723	-0.280172	0.744691	-0.174491	-0.242127	0.0523904	0.230239	-0.505433	-0.159743	0.203136	0.113356	0.232888	0.662697	-0.339487	-0.0336104	0.337808	-0.225853	-0.265192	-0.886926	-0.358498	-0.178951	0.134774	-0.274418	-0.0745441	-0.402015	0.0322066	0.329185	0.163267	-0.642073	0.399315	-0.925397	-0.0122402
[MRGPRF]	Mas-related G-protein coupled receptor member F	Q96AM1	2	-0.00899057	0.0844471	-0.193587	-0.145685	-0.0427602	-0.0620731	0.210263	0.0958183	-0.248966	-0.0579958	-0.108329	-0.0180659	-0.0340837	-0.0385421	0.0477564	-0.245033	-0.166228	-0.0159827	0.0352911	-0.116798	-0.039744	0.0597536	0.0475258	-0.130465	-0.069038	-0.105032	-0.0172554	0.126244	-0.0579985	-0.197519	-0.165479	0.181083	-0.265923	-0.123489	-0.0772975	-0.0929548	-0.072623	0.0261263	-0.237785	-0.0618797	-0.243637	0.0796163	-0.0350567	-0.14039	0.0868165	-0.121879	-0.136645	-0.0461092	0.166655	-0.203768	-0.00755905	0.336664
[RPE]	Isoform 2 of Ribulose-phosphate 3-epimerase	Q96AT9-2;;Q96AT9-5	1	-0.117123	-0.278396	0.166058	-0.302314	0.00526655	0.181749	0.0862577	-0.097495	-0.11524	0.0750776	0.221749	-0.100257	0.246283	0.0292981	-0.0930509	0.0180738	-0.310217	0.729507	-0.0202436	0.340496	-0.135669	0.133154	0.381671	0.0945819	-0.0228208	0.254851	0.287187	-0.095789	-0.0391649	-0.0113033	0.388716	-0.00442723	0.150323	0.234564	-0.175463	-0.12427	-0.0873721	0.177318	0.0806602	-0.145741	0.166165	0.0516612	0.182394	-0.12838	0.386582	0.419668	0.182691	0.150792	-0.0984614	0.260665	0.467389	-0.122966
[RPE|RPE]	Isoform 2 of Ribulose-phosphate 3-epimerase |Isoform 4 of Ribulose-phosphate 3-epimerase	Q96AT9-4;Q96AT9-2	2	-0.14442	-0.201715	0.289237	-0.147756	0.0866535	0.0674599	0.0185455	-0.183104	-0.0684849	-0.306637	0.212493	-0.0334952	0.131989	0.118102	-0.242687	0.217717	-0.14716	0.177221	-0.137454	0.152037	-0.129213	0.0122052	-0.0958918	-0.0409909	-0.255392	0.168128	0.0797518	-0.145715	-0.149494	-0.0740851	-0.0144457	-0.297924	0.243715	0.340659	-0.0958996	-0.396015	-0.156566	-0.260343	-0.109246	0.269386	-0.0447611	0.194426	-0.171132	0.140742	-0.188434	0.0462649	0.0250734	0.0445062	-0.312145	0.041451	-0.113592	-0.424946
[RPE|RPE]	Isoform 2 of Ribulose-phosphate 3-epimerase |Isoform 4 of Ribulose-phosphate 3-epimerase	Q96AT9-5;;Q96AT9-4;Q96AT9-2	1	0.123611	-0.326366	0.0780853	0.127405	-0.0701509	-0.21691	0.0639211	-0.0878541	0.0156719	-0.693144	0.32463	-0.100508	0.19498	0.104946	-0.167004	-0.170581	-0.237936	0.110585	-0.0168755	-0.195877	-0.175739	-0.0175672	-0.253092	0.0807815	0.0919763	0.0642792	0.22781	-0.273722	-0.327636	0.142046	0.0399507	-0.230848	0.0676266	0.363358	0.0216621	-0.115259	-0.109165	0.16569	0.237985	0.120504	-0.16322	0.0249862	-0.271357	0.0608764	0.0963298	0.177699	-0.0297713	0.121389	-0.388186	0.38386	0.0633055	-0.252596
[VPS33A]	Vacuolar protein sorting-associated protein 33A	Q96AX1	3	0.186484	-0.156747	0.198703	0.241351	-0.262553	0.42714	0.152847	-0.0115336	0.132081	-0.0390658	0.193569	0.347951	-0.477575	-0.345611	-0.238745	-0.214082	-0.0695006	-0.366249	-0.0799639	0.0830476	-0.209031	0.0628821	-0.295374	0.0734438	-0.271854	-0.193331	-0.111344	-0.198261	-0.0348905	0.355263	0.168519	0.157209	0.342735	-0.217456	0.262022	0.0437775	-0.121386	-0.281909	0.0959459	0.111703	0.0321981	0.453967	-0.384537	-0.0117448	0.32137	-0.284578	0.0658513	0.0563784	-0.173941	0.396223	0.205527	-0.378629
[FKBP10]	Peptidyl-prolyl cis-trans isomerase FKBP10	Q96AY3	3	-0.208063	-0.436392	1.03086	-0.0340249	0.0610181	-0.331895	-0.018622	-0.222686	-0.129422	0.0289924	0.0158301	-0.150067	0.0590763	-0.071475	0.0862841	-0.00141507	-0.122528	-0.0121523	-0.284487	-0.150249	-0.00889393	-0.129052	-0.383804	-0.196135	0.11848	-0.164535	-0.0730511	-0.063746	-0.126258	-0.0251133	-0.0906604	0.0369155	-0.165129	-0.125184	-0.495983	-0.150932	-0.202694	-0.26774	0.201201	0.0812682	-0.150773	0.00369957	-0.0270883	-0.133752	-0.0385196	-0.337714	-0.0538432	-0.187781	0.140271	-0.35408	-0.0748319	-0.067114
[EXOSC8]	Exosome complex component RRP43	Q96B26	2	-0.377765	-0.137202	-0.366896	-0.188089	-0.222673	-0.299478	0.104123	-0.0617068	-0.42371	0.0979354	-0.526663	-0.015762	0.0652766	-0.476183	-0.115594	-0.0661719	-0.20625	-0.488254	-0.0361277	0.0806706	-0.052845	-0.125279	-0.26455	-0.0529972	-0.152039	-0.383176	0.0758378	0.121801	-0.282595	-0.112672	-0.392721	0.128565	-0.373811	-0.34509	-0.113927	-0.157288	-0.0987385	0.0533196	-0.0706822	-0.229262	-0.458476	0.309949	-0.364766	-0.217239	-0.149669	-0.497377	-0.00710925	-0.32498	0.0302083	-0.402922	-0.196086	0.0945614
[SH3BGRL]	SH3 domain-binding glutamic acid-rich-like protein	O75368	14	-0.078293	0.128866	-0.072755	-0.167012	-0.133715	-0.171621	-0.103672	-0.135799	-0.132453	-0.112247	0.0164538	-0.124399	0.223036	0.141053	0.173612	-0.111896	0.209504	-0.0998852	0.023934	-0.30881	-0.0921245	-0.0917803	0.141274	-0.0991886	0.0352945	-0.0521067	-0.157363	-0.0247429	-0.150525	-0.445493	-0.163374	-0.308428	-0.205307	-0.10721	0.0248042	-0.154209	0.10058	-0.176975	0.111477	0.111203	-0.155281	-0.0832266	0.114858	-0.0744716	-0.0224912	0.139422	-0.17707	-0.143882	0.0104004	-0.291039	-0.184854	0.227994
[AKT1S1]	Proline-rich AKT1 substrate 1	Q96B36	1	0.443441	0.293558	0.33661	-0.192274	-0.226346	0.291591	-0.238345	-0.403554	-0.414662	0.252526	-0.232807	-0.297638	-0.0890129	-0.315885	0.269354	0.146137	-0.29129	0.735754	0.122859	-0.141314	0.251551	-0.0669186	0.149229	0.324604	0.170887	0.495705	0.196151	0.24378	0.627927	-0.0429678	-0.0532799	0.128393	-0.360961	0.106845	-0.492221	-0.554453	-0.288487	-0.00893341	-0.0809287	-0.0683072	-0.0562343	-0.1348	0.378865	0.363014	-0.292924	-0.769121	0.0185486	0.436703	0.00985587	0.154861	0.000924625	-0.031796
[TOMM6]	Mitochondrial import receptor subunit TOM6 homolog	Q96B49	1	0.365016	-0.0645394	-0.593369	-0.260096	-0.576644	0.150455	0.114937	-0.196821	-0.119745	-0.349042	-0.105668	-0.0592252	-0.0261728	0.262834	0.106559	-0.461898	-0.0407029	0.0350438	-0.0301346	0.0490883	-0.623655	-0.0028878	0.226783	-0.2155	-0.209998	0.134392	0.0915016	0.0204044	0.160988	-0.284416	-0.136487	0.0930855	0.361403	0.163291	-0.118244	-0.429615	0.230444	0.107442	0.141523	0.332939	-0.136894	0.0442664	0.0933933	0.224524	-0.361169	0.098762	0.54928	-0.415751	-0.287553	0.388849	-0.95062	-0.151936
[SH3KBP1]	Isoform 2 of SH3 domain-containing kinase-binding protein 1	Q96B97-2	1	-0.155036	0.136525	0.215758	0.0526763	0.0338773	-0.151074	-0.0676041	-0.311243	-0.0134203	-0.0211362	-0.0576474	0.0887897	-0.0279734	0.143	-0.2773	0.0536982	0.246459	0.0274491	0.0416349	-0.186401	-0.201255	-0.905273	0.244437	-0.0682807	-0.243055	-0.178147	-0.306348	-0.254357	0.143431	-0.242498	-0.0071306	0.0148792	-0.0671943	-0.0735212	0.157883	-0.141567	-0.17396	0.221666	0.596799	-0.173909	0.311637	-0.0534033	0.365313	-0.0378089	-0.190516	0.437357	0.00990495	-0.382675	-0.0617451	0.104037	-0.30664	0.0473793
[AIDA]	Axin interactor, dorsalization-associated protein	Q96BJ3	1	0.0225627	0.321584	-0.102507	-0.21831	-0.147871	-0.0577517	0.539263	-0.196384	0.249688	-0.622117	-0.00363151	-0.116377	0.0557077	0.344057	-0.0008892	0.365585	0.106722	0.237323	0.0981864	0.639353	0.245795	0.270569	0.4379	-0.424108	-0.00560211	0.852059	1.15772	0.569038	0.385885	0.480733	0.241033	0.324739	0.100109	0.275073	0.401426	0.0022862	-0.302386	0.781629	-0.175363	0.197679	0.125883	0.115305	0.189379	0.657839	-0.574536	0.204797	0.266906	0.450217	-0.247329	0.294113	-0.136195	0.116224
[AIDA]	Axin interactor, dorsalization-associated protein	Q96BJ3;;Q96BJ3-3	1	0.0600082	0.0271357	0.345642	0.0816127	0.103363	0.0235389	0.00314176	-0.189805	0.205479	-0.000369366	-0.00131041	0.150537	-0.0358297	0.161667	0.0761562	-0.0275705	0.327946	-0.266957	0.101269	-0.465025	-0.148034	-0.153607	0.0273974	-0.0342438	-0.136135	0.146425	-0.219284	-0.0956883	-0.0786417	-0.241555	-0.415585	-0.1573	-0.0042624	-0.152301	0.0948198	-0.439334	0.105984	-0.156977	0.00330441	0.0897195	-0.0894931	-0.180557	-0.0736784	-0.232172	-0.134234	0.112035	0.180255	-0.19678	0.0347447	-0.0957171	-0.228703	-0.0871158
[ELMO3]	Engulfment and cell motility protein 3	Q96BJ8	1	-0.33131	0.139533	-0.0497574	0.084981	0.0967762	-0.631924	0.0474794	-0.152517	0.00300599	-0.162253	0.220924	-0.246483	-0.167799	0.259023	-0.240085	0.0577518	0.0248446	-0.979027	-0.352299	0.207736	0.16485	0.163762	-0.0972422	-0.0939876	-0.263823	0.227264	0.0452397	-0.766297	-0.100488	0.0547544	-0.065614	-0.172084	-0.0140555	-0.0434869	0.0944583	0.521509	-0.0117948	0.269346	-0.301185	-0.469718	-0.094017	0.00469905	-0.367404	0.139951	-0.0636885	-0.0566145	0.00161901	0.0879419	-0.188792	0.0648229	-0.121328	-0.24568
[ARL8A]	ADP-ribosylation factor-like protein 8A	Q96BM9	1	0.267585	0.0381537	0.120562	0.348339	-0.0906555	-0.116408	0.208213	0.17238	0.0446169	-0.314562	0.0806068	0.25494	-0.486098	-0.257701	-0.249551	0.0631131	0.016973	-0.409118	-0.00215718	0.0177182	-0.197071	-0.0509243	0.150495	-0.1132	-0.07401	-0.0600761	-0.197804	-0.245425	-0.217006	0.245385	0.020255	-0.108538	0.102331	-0.0754177	-0.147286	-0.0363504	0.0631271	0.142153	-0.347804	-0.026487	-0.11428	-0.0493859	-0.268764	-0.0514146	0.153692	0.122924	0.0284166	-0.00471892	-0.219572	0.0191997	0.044881	-0.0674991
[OTULIN]	Ubiquitin thioesterase otulin	Q96BN8	4	0.0174773	-0.0655452	0.159446	0.00229742	-0.000502569	0.119772	0.0948008	0.00747482	0.00996545	0.114976	-0.0324593	-0.0751161	-0.48734	-0.091043	-0.0930492	-0.00108959	0.00947258	-0.624691	-0.0940938	0.0437891	0.0773718	-0.172735	-0.000561868	0.244233	-0.115788	-0.139764	0.0435528	-0.287359	0.165457	0.219584	0.0389091	0.025537	0.142236	-0.107259	0.023175	0.358303	-0.059659	0.130374	-0.080976	-0.324422	0.127297	-0.0750855	-0.408	0.156585	-0.162507	-0.260893	0.127081	0.0463687	0.0477164	0.211722	-0.356667	-0.0857677
[CHCHD1]	Coiled-coil-helix-coiled-coil-helix domain-containing protein 1	Q96BP2	1	-0.302841	0.234374	-0.408349	-0.220286	-0.405127	-0.133031	-0.327374	-0.27132	-0.290152	-0.584807	-0.340161	-0.443867	0.197244	0.202096	0.022382	-0.190737	-0.208723	0.455737	-0.244707	0.220875	-0.250076	0.0452165	0.0975417	-0.138526	-0.142859	0.174522	0.0801753	-0.114141	0.0206325	-0.2587	-0.0902352	-0.279074	-0.0695229	0.00464697	-0.211755	-0.103766	-0.630987	-0.32663	-0.155475	0.11441	-0.208777	-0.167961	0.123924	-0.0196957	-0.168777	0.0834726	-0.266972	-0.201654	-0.398828	-0.129819	-0.145443	-0.252231
[COA7]	Cytochrome c oxidase assembly factor 7	Q96BR5	1	0.317591	0.174792	0.144968	0.159936	0.163343	-0.0807227	-0.195233	0.101927	0.0990392	0.310204	0.0229176	-0.00476785	0.0765774	0.255849	0.321643	0.0945629	0.121136	-0.436974	-0.115952	0.321661	0.123247	-0.156688	-0.0861665	0.0871285	0.0749085	-0.123939	-0.140036	0.100001	-0.0612968	-0.257778	0.178623	-0.513673	-0.421382	-0.0707671	0.12389	-0.286682	0.00503399	0.187412	0.0914691	-0.176538	0.141697	-0.0980129	-0.0300582	-0.176703	-0.575846	0.250443	-0.0206483	-0.399978	0.15466	0.439547	0.0877626	-0.00137209
[FLNB]	Isoform 2 of Filamin-B	O75369-2	1	0.183539	-0.515695	-0.295451	0.127041	0.335601	-0.0421407	0.0827218	0.208451	-0.301114	0.100841	0.301546	-1.44795	0.346794	0.371199	0.234139	-1.92241	0.0953198	-1.69148	0.253807	-0.232187	0.103356	-2.33915	0.317927	-2.3427	0.621784	-0.433112	-0.106441	-0.378714	-0.868641	-0.206986	0.52169	-0.150815	-0.164272	-0.65919	0.430402	-0.346765	0.169418	0.28264	-0.10043	-0.191849	0.432317	0.0973014	-0.449026	-0.705377	-0.54311	-0.5869	-2.23687	0.0818539	0.194103	0.18148	0.514888	-0.212518
[PTER]	Isoform 2 of Phosphotriesterase-related protein	Q96BW5-2	5	-0.170032	-0.0357933	0.149043	0.0822944	-0.119482	0.207374	0.160376	-0.0359429	0.0608145	-0.0590826	0.117133	-0.0260526	-0.112205	0.047914	-0.166239	0.251682	0.0481831	0.056058	0.00665663	0.1448	-0.12383	0.0310713	0.0909742	0.0342969	-0.172837	0.0457504	-0.037173	-0.085906	-0.1771	-0.0318224	0.165454	-0.180966	0.101234	0.189783	0.0810778	-0.0399218	-0.113484	-0.0325537	-0.122984	0.0442217	0.0577654	0.109252	-0.110029	-0.0533797	0.0574341	0.0342947	0.123989	-0.0684247	-0.16851	-0.125129	0.235712	-0.162183
[EFHD2]	EF-hand domain-containing protein D2	Q96C19	5	-0.0482936	-0.00163517	-0.140786	-0.18722	-0.0513935	-0.315032	-0.291739	0.0154353	-0.29182	0.415486	-0.400986	-0.121121	-0.145092	-0.261641	9.65862e-05	-0.308922	-0.13129	-0.0589432	0.158873	-0.226035	0.196247	0.227603	-0.339028	0.11723	0.198487	-0.284952	-0.231801	0.444335	-0.0426299	-0.0626082	-0.177992	0.316867	-0.252929	-0.25753	-0.0823688	-0.162088	0.0153805	0.0781344	0.157797	-0.258128	-0.0197936	-0.418564	0.119171	-0.521464	-0.0708731	-0.201483	-0.169593	-0.281385	0.171138	-0.20876	-0.152012	0.185532
[GALM]	Aldose 1-epimerase	Q96C23	1	-0.449413	-0.0594847	-0.383066	-0.362681	-0.696163	-0.252681	0.655566	-0.534139	-0.473554	-1.04894	0.107409	-0.196241	0.121295	0.18364	-0.362845	-0.0281486	-0.295286	0.0231255	-0.232859	-0.117727	-0.271927	-0.037381	0.133013	-0.508783	-0.161879	0.604402	0.133366	0.0861137	0.00822991	-0.342365	-0.147412	-0.283071	-0.231429	0.391013	-0.0392934	0.0484193	-0.203844	-0.0546322	0.0530576	0.363383	-0.544929	-0.00266798	-0.212085	0.274827	-0.422495	-0.00596199	-0.018732	0.126065	-0.435388	0.0166188	0.0541887	-0.439111
[DCPS]	m7GpppX diphosphatase	Q96C86	11	0.024801	0.157003	-0.14675	0.0202979	-0.00347737	0.0087522	-0.143406	-0.0172408	0.113	0.015721	-0.0228295	-0.0734	0.0123405	-0.0207793	-0.220476	-0.187253	0.25642	-0.12133	-0.103015	-0.038606	0.0948072	-0.202674	-0.0879998	0.0550454	-0.113149	0.00872616	-0.0446405	-0.151094	-0.0337066	0.0324702	0.112842	-0.0537484	0.049498	-0.103084	0.104595	-0.0497046	-0.0912238	0.177871	-0.0934162	-0.101063	-0.00955192	-0.104378	-0.260589	-0.1335	-0.111585	0.122513	0.0923011	-0.0902559	-0.146636	0.121415	-0.0915304	-0.0541264
[PPP1R14B]	Protein phosphatase 1 regulatory subunit 14B	Q96C90	4	0.265824	0.130102	-0.13615	-0.0489345	0.191789	-0.200295	-0.0950932	0.082139	-0.076242	0.124149	0.0693635	-0.165469	0.199861	-0.110325	0.151206	0.0159811	0.0762268	-0.0714648	-0.0859542	-0.0260347	0.215365	-0.0491332	-0.461657	0.0227361	0.124534	-0.126001	-0.364064	-0.182779	0.136978	-0.169782	-0.00652809	-0.439537	-0.191908	-0.0389533	-0.230636	-0.0564015	-0.0552635	0.0822996	0.184296	-0.194871	-0.135275	-0.179092	0.0503037	-0.251357	-0.177731	0.311539	-0.0370928	-0.0295343	0.00682406	0.18687	-0.11261	0.0207344
[CTHRC1]	Collagen triple helix repeat-containing protein 1	Q96CG8	3	0.109415	-0.301376	0.360291	-0.216967	-0.0644049	-0.77661	-0.377964	-0.0356131	-0.239398	0.0620972	-0.170092	-0.277636	0.0317569	0.0089365	0.0478962	-0.355625	-0.354357	0.480295	-0.13557	-0.218748	-0.120906	0.383383	0.13872	-0.115497	0.328503	-0.352914	0.195595	0.117313	-0.017038	-0.333832	-0.181479	0.396455	0.177743	-0.183995	-0.222256	-0.346082	-0.28098	-0.569805	0.348541	0.104867	0.0270434	-0.164286	0.191115	-0.30404	-0.167635	-0.204073	-0.147715	-0.00312939	0.115657	-0.315089	-0.396352	0.244313
[CTHRC1]	Collagen triple helix repeat-containing protein 1	Q96CG8;;Q96CG8-3	2	-0.276278	-0.16893	0.810894	0.0737976	-0.161317	-0.192882	0.17843	-0.256341	0.118483	-0.0861585	-0.0179902	0.0721845	0.132172	0.147917	0.00162601	-0.218162	0.0128814	0.105455	-0.260288	-0.00106524	-0.127591	-0.0032665	0.455363	-0.0429679	-0.120655	0.0908938	0.238307	-0.0745602	-0.166092	-0.357847	0.0819676	-0.0273454	0.68245	-0.180187	0.0431083	0.18705	-0.248201	-0.790937	0.220962	0.549941	-0.0404183	0.217074	-0.124313	-0.124504	-0.156174	0.329677	0.266199	-0.258719	0.0250384	-0.0674113	-0.119373	-0.0642925
[ACSF2]	Isoform 3 of Acyl-CoA synthetase family member 2, mitochondrial	Q96CM8-3	1	0.0167541	-0.0351499	0.125046	0.0352697	0.386549	0.0148008	0.240922	-0.271436	0.0617357	-0.0044145	0.0553211	0.224751	-0.140199	-0.119356	-0.10226	-0.179966	0.129405	-0.00954278	-0.0113909	0.057083	-0.331253	-0.290009	0.355917	-0.0655822	-0.182976	-0.233783	0.0434887	-0.0271254	0.0601563	0.237089	0.0792867	0.0553496	0.165621	0.069637	0.0991421	0.0761938	-0.0485959	0.179264	-0.028241	-0.0206209	0.623955	0.278726	-0.203211	0.109223	-0.0725015	-0.00439196	0.00328558	0.116031	-0.162335	-0.026856	0.11826	0.019161
[ACSF2]	Isoform 3 of Acyl-CoA synthetase family member 2, mitochondrial	Q96CM8;;Q96CM8-3;;Q96CM8-4	2	0.0349874	-0.441301	0.143733	-0.0613122	-0.0981668	-0.0221289	-0.137113	-0.158022	0.084647	-0.0476417	0.0313768	0.26415	-0.260796	-0.312043	-0.218099	-0.0188931	0.14576	0.0401078	0.0346249	-0.0165289	0.176615	-0.148549	-0.210221	-0.0180973	-0.176261	-0.123234	-0.0417758	0.0339649	-0.136567	-0.117953	0.168598	-0.187652	0.0514619	0.171343	-0.131638	-0.068777	-0.0922839	0.0633392	-0.159521	-0.0854801	0.115186	0.00375983	-0.194288	-0.223243	-0.071326	-0.144899	0.0258603	-0.190721	-0.321492	0.00564504	-0.171139	-0.381851
[ISOC1]	Isochorismatase domain-containing protein 1	Q96CN7	5	0.310593	-0.0974135	-0.0914004	0.0512442	-0.00827857	0.300653	0.217761	-0.213492	-0.116016	-0.253914	0.0486622	0.121277	0.0859844	0.131375	-0.0889145	0.310777	-0.131776	0.0887567	-0.114843	0.232549	-0.106749	0.175344	0.128436	-0.130376	-0.0183145	0.222516	0.364462	0.0498466	-0.0506872	0.215243	0.0333868	-0.128739	0.369671	0.401922	-0.111519	-0.032292	0.0929326	-0.117594	-0.0369202	0.193304	-0.0450483	0.40239	-0.171915	0.34169	0.0276877	0.203941	-0.148222	0.257042	-0.0263332	-0.0418375	0.151834	-0.328863
[FLNB|FLNB]	Isoform 2 of Filamin-B |Isoform 8 of Filamin-B	O75369-2;O75369-8	54	0.0439695	-0.078832	0.00352008	-0.0624336	0.00779877	-0.163756	-0.167768	-0.117185	-0.047164	0.0584982	-0.165218	-0.0173721	-0.0111192	-0.0386405	0.113293	-0.130886	-0.0384607	-0.0308156	-0.0797953	-0.215909	0.0422067	-0.123083	-0.0678258	0.0312173	0.213372	-0.134911	-0.137273	-0.117547	-0.016006	0.0081511	-0.132156	-0.0735403	-0.131713	-0.092784	0.0302488	-0.039654	0.103419	0.0343768	0.10569	-0.0461973	0.00447081	-0.189786	-0.0197224	-0.141639	0.0821145	0.0535303	-0.0917785	-0.0743702	0.137316	-0.116051	0.0635028	0.0873366
[FLYWCH2]	FLYWCH family member 2	Q96CP2	1	-0.240371	-0.3693	-0.340728	-0.348097	-0.326308	-0.122282	-0.117856	-0.361975	-0.395961	-0.477094	-0.131078	0.0449238	-0.107193	-0.203741	-0.215634	-0.0798283	-0.329173	-0.920877	-0.0714264	1.22988	-0.147366	-0.280487	-0.161784	0.154281	-0.0802471	0.0713858	-0.12584	0.00178052	0.140091	-0.143888	0.0645622	-0.194033	-0.101483	0.108482	-0.329432	0.191537	-0.492835	0.320861	0.0151996	-0.00519341	-0.388211	-0.0141125	0.0221482	0.0679519	-0.220492	-0.0728594	0.149072	-0.36551	-0.244345	-0.101369	-0.113303	-0.0842052
[FAF2]	FAS-associated factor 2	Q96CS3	2	-0.0223473	-0.188747	-0.0103253	0.00359526	-0.126474	0.183099	0.149286	-0.147379	-0.0269504	-0.192304	0.0901417	-0.0189161	-0.102176	-0.057222	-0.201494	-0.0371327	0.0107048	0.0795	-0.154345	-0.0294453	-0.145922	0.107405	-0.0968393	-0.158857	-0.306327	0.109595	0.116677	0.0987966	-0.0818893	0.0935327	0.0781334	-0.00234562	0.230458	-0.0177511	-0.0839203	0.0723792	-0.147313	-0.187722	-0.142072	-0.0115479	0.0173987	0.17844	-0.176205	0.132405	-0.0191545	-0.453786	0.0731196	0.143252	-0.292812	-0.062888	-0.120454	-0.160096
[CCDC124]	Coiled-coil domain-containing protein 124	Q96CT7	2	-0.0849048	-0.30194	0.00557228	-0.031758	0.231493	0.143027	0.151936	-0.283008	-0.237927	-0.243851	0.182876	0.0475165	0.205919	0.208792	-0.117209	0.0407475	0.0495649	0.0823503	-0.172799	0.12209	-0.018961	-0.287653	-0.0307547	-0.263173	-0.169769	0.558835	-0.0789449	-0.065014	-0.157673	-0.33151	-0.273158	-0.684936	-0.0439809	0.243722	0.074213	0.0443786	0.159296	-0.244884	-0.345095	0.275111	-0.173516	0.130232	0.0219698	-0.0401096	0.0399005	0.175211	0.056269	-0.273087	0.0749628	0.0733257	0.0303094	0.144036
[OPTN]	Optineurin	Q96CV9-3;;Q96CV9	10	-0.249566	0.0483203	-0.00171429	-0.119313	-0.103691	-0.116654	-0.145411	-0.137215	-0.0743338	-0.218743	0.0699285	-0.190929	0.121438	0.0173306	0.0545459	-0.218369	-0.0693343	0.0480411	-0.0272719	0.0455364	-0.13338	-0.15037	0.0498794	-0.190164	-0.110203	0.0048827	-0.0339655	-0.127854	-0.192962	-0.294985	-0.126936	-0.152414	-0.218861	-0.0404453	-0.074882	-0.208704	-0.246978	-0.020518	-0.0602744	0.139896	-0.077639	-0.186855	0.122522	-0.0804071	-0.322576	0.133128	-0.175673	-0.234277	-0.0183046	0.0303332	-0.194862	-0.0485091
[OPTN]	Optineurin	Q96CV9;;Q96CV9-3	2	-0.0151821	0.23623	0.0210144	-0.0678507	0.212246	-0.0101839	0.166014	0.0349955	-0.0371011	0.0451233	0.0420661	0.0457701	0.145288	0.13817	0.203729	0.157583	-0.176287	0.014541	-0.0272105	-0.00970273	-0.0645371	-0.0336832	0.0205768	-0.166186	-0.0785178	0.0835977	-0.13686	-0.238022	0.222666	0.0403236	-0.189751	-0.407465	0.0942608	-0.0477967	-0.0532243	-0.178054	0.059827	-0.1417	-0.019532	0.235501	0.330919	-0.362759	0.0312767	-0.153727	-0.185836	0.346082	-0.0589293	-0.187406	0.0499828	0.102619	-0.0334016	0.108997
[AP2M1]	Isoform 2 of AP-2 complex subunit mu	Q96CW1-2	11	0.00616885	-0.0655508	0.344001	0.181088	0.0924135	0.10223	0.0171245	-0.0184134	0.00547205	0.138804	0.0214664	0.133617	-0.220677	0.0168512	-0.0875288	-0.0744209	-0.141206	-0.16002	-0.0672044	-0.172331	-0.0344338	0.0877365	-0.208466	0.0746184	-0.0865684	-0.0133175	0.0283018	0.0221182	-0.0278319	0.130911	-0.0752823	0.167732	0.239966	-0.125753	0.0150458	0.132855	0.00188161	-0.084115	-0.0243595	-0.159053	0.0701591	-0.0203213	-0.0730011	-0.0305884	-0.0998853	-0.270946	0.00310577	0.0462674	-0.029008	-0.0554139	0.185951	-0.0861784
[KCTD12]	BTB/POZ domain-containing protein KCTD12	Q96CX2	18	0.119283	-0.276204	0.170356	-0.0614271	0.149806	0.00830798	0.0567778	-0.0276942	-0.0120227	0.134807	0.0815846	0.0341677	-0.0551359	0.0553482	-0.00101739	-0.164604	-0.264349	-0.0237338	-0.11683	-0.289628	-0.161434	0.0978674	-0.203252	0.10457	-0.158707	-0.137842	0.139636	0.0562875	-0.122508	0.0450618	-0.182196	0.0929675	0.27339	-0.0753054	0.168122	-0.133553	0.0858228	-0.0731817	0.0692648	-0.00781192	0.0374428	0.0697297	-0.194875	-0.0571302	-0.127758	-0.214869	-0.0782975	0.0422972	-0.0769547	-0.128896	0.113459	-0.107259
[RCN3]	Reticulocalbin-3	Q96D15	5	-0.189743	-0.309847	1.11936	0.118838	0.0653333	-0.65378	-0.161766	-0.157354	-0.212773	0.0494446	-0.186835	-0.186549	-0.0872537	-0.0807906	0.071207	-0.162277	-0.0805908	-0.000374197	-0.194669	-0.49888	0.000268339	-0.0981521	-0.0817981	0.123029	0.153154	-0.160447	-0.00823217	-0.22082	0.0712593	-0.205824	-0.195001	-0.0605625	-0.112209	-0.326866	0.101554	-0.43364	-0.0930481	-0.249575	0.305654	0.34899	-0.0715599	-0.300077	0.217898	-0.199278	-0.413261	-0.326174	-0.130796	-0.129887	0.203903	-0.0287536	-0.0391268	0.061945
[REPS1]	Isoform 3 of RalBP1-associated Eps domain-containing protein 1	Q96D71-3	1	-0.0677075	0.27327	0.0963623	-0.00873631	0.0345854	-0.0396027	0.00345276	-0.215644	-0.116396	0.325361	-0.310192	-0.179448	-0.0912382	-0.320075	0.0621178	-0.168702	-0.0196719	0.0259594	-0.176589	-0.249529	0.0974667	-0.321544	-0.124854	-0.0592314	-0.0570044	0.0797508	-0.145597	-0.085511	0.00329963	0.0154169	0.0778625	0.178221	-0.528457	-0.0821043	-0.216876	-0.0873331	0.0195311	0.0511978	-0.107623	-0.104336	-0.0971939	-0.224517	0.101971	-0.255015	-0.0938002	-0.0759894	0.104108	-0.323523	0.106772	0.0142163	-0.0948406	0.0544082
[REPS1]	Isoform 3 of RalBP1-associated Eps domain-containing protein 1	Q96D71-3;;Q96D71-2	1	0.618914	0.277199	0.213518	-0.114513	-0.406921	0.695906	0.759876	-0.838824	-0.0746855	0.307859	-0.231192	0.0665024	-0.138922	-0.141669	0.0238087	-0.196969	0.0444393	-0.801405	-0.533951	0.68504	-0.329028	-0.109162	0.452396	0.819609	-0.0452202	-0.201137	0.234289	0.639186	-0.325002	0.321988	0.374672	0.120895	0.334731	-0.187152	0.0793911	0.10724	-0.000503946	-0.0946339	-0.083624	0.332688	-0.191804	0.119161	0.115562	-0.165233	0.182117	0.0544593	0.210419	0.106172	0.0144271	0.339247	0.126512	-0.142972
[FLNB|FLNB|FLNB]	Isoform 2 of Filamin-B |Isoform 2 of Filamin-B |Isoform 8 of Filamin-B	O75369-2;O75369-8;;O75369-2	43	-0.0104086	-0.100855	0.000967615	-0.0845461	-0.0185063	-0.115838	-0.175163	-0.144689	0.0131733	0.0185889	-0.123774	0.00668971	0.0040533	-0.0245323	0.089218	-0.148512	-0.00853863	-0.0677472	-0.0843132	-0.140587	0.025554	-0.229851	-0.0582317	0.102238	0.19794	-0.0946271	-0.115007	-0.0941418	-0.0180173	0.0539458	-0.066268	-0.0972056	-0.163264	-0.0326937	-0.0042456	-0.0367588	0.112452	0.0696114	0.108361	0.0474284	0.0253845	-0.205461	-0.081214	-0.209725	0.0868183	0.137817	-0.17805	-0.155189	0.0942206	-0.057854	0.069244	0.00141365
[RMDN1]	Regulator of microtubule dynamics protein 1	Q96DB5	3	0.221355	-0.0140973	-0.197253	0.146007	0.213949	0.0102714	0.0276229	0.079627	-0.0108477	-0.00918423	0.155112	0.131547	-0.170644	-0.0316134	-0.314515	0.0413324	-0.277298	-0.28425	-0.0231369	0.136365	-0.137761	0.162345	-0.154334	-0.335458	0.129193	-0.0391224	-0.243374	-0.301385	-0.121879	0.186875	-0.159493	-0.0953252	-0.0239151	0.019987	-0.241477	-0.0416595	-0.0516157	-0.00278859	-0.465118	-0.0972118	-0.16915	0.136196	-0.135452	-0.140963	0.227674	-0.0221499	-0.11995	0.0785419	-0.0311414	0.200593	0.36203	-0.23028
[ECHDC3]	Enoyl-CoA hydratase domain-containing protein 3, mitochondrial	Q96DC8	2	-0.357822	0.438922	0.0672083	-0.0639628	-0.06293	0.167821	0.157649	-0.346173	-0.174436	-0.128779	0.0299537	0.453498	0.0357841	0.27193	-0.0471067	0.321869	0.343121	-0.214005	-0.158118	0.351295	0.135727	0.0121871	-0.269036	0.153965	-0.383251	0.100449	-0.114297	-0.260699	-0.0191593	-0.426198	0.0702898	-0.490981	0.204583	0.0934898	-0.332484	0.0480402	-0.190443	-0.0307206	-0.119187	0.111523	0.166381	0.0768077	-0.041038	0.0130268	-0.0909769	0.174179	0.217651	-0.154234	-0.542488	-0.266879	-0.0970594	-0.350682
[CMBL]	Carboxymethylenebutenolidase homolog	Q96DG6	3	-0.327401	-0.171724	0.117711	-0.232042	-0.356142	0.193848	0.215264	-0.157181	-0.203938	-0.286609	-0.000504576	-0.109208	-0.020921	0.0589602	-0.183908	0.23401	0.212646	0.108148	-0.0913033	0.448522	0.146993	0.0878375	0.159156	-0.039403	0.0947534	-0.111703	0.101025	-0.0330775	0.0209307	-0.040617	0.0530891	-0.165683	0.0956797	0.0150223	-0.312981	0.0683911	-0.186065	-0.562429	0.0239287	0.19854	-0.192945	-0.00779805	0.0187759	0.160778	-0.153855	-0.0046831	-0.0917183	0.0393976	-0.219324	-0.16638	-0.247544	-0.178017
[SNRNP40]	U5 small nuclear ribonucleoprotein 40 kDa protein	Q96DI7	4	0.0107814	0.00702546	-0.0596282	-0.112251	0.199692	0.139449	-0.201816	0.0657292	0.167142	0.209142	-0.140427	0.153631	-0.175926	-0.0957479	-0.184196	-0.115779	0.199326	-0.0543516	0.0972242	-0.0692592	-0.029006	-0.163384	-0.198672	0.00462903	-0.127778	-0.0587285	-0.152856	-0.125635	-0.0168463	0.0420877	0.0933412	-0.041227	-0.104878	-0.113196	-0.188726	-0.207941	0.0367641	0.0642686	-0.170102	-0.0924863	0.00669214	0.0112838	-0.278707	-0.0830137	-0.0425983	0.00387091	-0.0998166	-0.228442	-0.181347	0.20621	-0.0129809	-0.244832
[MUCL1]	Mucin-like protein 1	Q96DR8	4	0.401822	-0.141848	-1.16049	-0.488357	-0.611719	-0.290629	-0.0690112	-0.574877	-0.897863	-0.806377	-0.424062	-0.238586	0.204156	0.146645	0.249826	0.0485177	-0.124239	-0.0964656	0.0522835	0.407608	0.394446	-0.0427139	0.798671	-0.0196224	0.436094	0.553764	0.364865	0.286565	-0.28198	-0.332845	0.571886	0.00231621	-0.143783	0.0205448	-0.806515	0.238946	0.59396	-0.249473	-0.4392	0.642084	-0.237442	0.212667	0.219955	-0.0326693	0.777709	0.138527	-0.219324	-0.0779835	-0.348204	-0.535531	0.175275	-0.0692618
[ITPKC]	Inositol-trisphosphate 3-kinase C	Q96DU7	1	0.389682	0.514505	0.00449444	-0.060794	-0.00202101	0.887365	0.360351	0.0378698	0.39934	0.141747	0.593093	0.25165	0.132228	0.489623	0.169788	0.36899	-0.221314	0.329863	0.439552	-0.0512128	0.276324	0.397413	0.105283	0.0481532	-0.0696808	0.552811	0.168397	0.073083	0.453841	-0.0362729	-0.164126	-0.257252	0.38638	1.10727	0.0668348	-0.255415	0.387356	0.0767696	-0.681521	0.999537	0.293361	0.497854	0.00630177	0.507065	0.197117	0.180819	0.364553	0.468099	0.481757	0.74338	0.150095	-0.320979
[MRPL38]	39S ribosomal protein L38, mitochondrial	Q96DV4	1	-0.0513233	-0.206837	-0.157511	-0.0394128	0.223964	0.134031	-0.285052	0.157318	-0.406072	-0.121355	0.252498	0.184268	-0.0425166	0.305847	-0.0990554	0.289674	-0.372307	-0.155612	-0.402119	0.154379	-0.0838994	0.0087677	-0.34181	-0.214929	0.339937	-0.395546	-0.555619	-0.280668	-0.109666	-0.0659933	-0.274	-0.120073	-0.42924	0.312377	-0.269294	0.349344	-0.389264	-0.202837	-0.143847	-0.415498	0.23138	-0.196216	-0.131945	-0.00148537	0.0688408	-0.154843	-0.353602	0.132136	-0.158034	-0.327088	0.131891	-0.287304
[RBMXL1]	RNA binding motif protein, X-linked-like-1	Q96E39	2	-0.136747	0.0707389	-0.00361151	0.0503018	0.0190692	-0.0221558	-0.140357	0.0258747	0.142149	-0.0313388	0.0202753	0.0168724	0.103805	-0.0530964	0.221557	0.192854	0.110967	0.229341	0.0165981	0.00977692	-0.014733	-0.242142	0.0576566	-0.056035	-0.0063218	0.0949468	-0.435204	-0.104009	0.229258	-0.217087	-0.0374497	-0.252597	-0.389163	-0.158961	-0.0733211	-0.251867	0.0348436	0.0257825	0.121105	-0.0586021	0.043996	-0.415071	0.18178	-0.231089	0.00500304	0.302444	0.328387	-0.3776	0.0657406	0.0583889	-0.0627127	0.150628
[SEH1L]	Nucleoporin SEH1	Q96EE3	1	-0.357912	-0.390902	0.0758416	-0.0460071	-0.106993	-0.00866294	-0.0289811	-0.0953423	-0.0680489	-0.0932755	0.0635414	-0.213501	-0.106811	-0.0324194	-0.667308	-0.287669	0.00958095	-0.360099	-0.236673	0.26334	0.0664505	-0.0409006	-0.368523	-0.166811	-0.209067	-0.0679508	0.00411116	-0.184155	-0.00933764	-0.0621852	0.127796	-0.164976	0.20127	0.143653	-0.0510141	0.206632	-0.14801	-0.0954562	-0.243627	-0.0848987	-0.149447	-0.0257147	-0.0862642	-0.0039173	-0.217796	-0.3798	-0.0908341	-0.0581848	-0.123646	-0.0934978	0.271857	-0.310537
[SEH1L]	Nucleoporin SEH1	Q96EE3-1;;Q96EE3	1	0.230555	0.0712845	-0.21299	-0.219438	-0.0714306	-0.187628	-0.353118	0.0785127	-0.290824	0.779716	-0.252457	0.0429286	-0.219654	-0.275505	0.20068	-0.269364	-0.626997	0.216863	-0.0817874	0.014456	0.30362	0.0357994	0.0126182	0.594057	-0.0320809	-0.309719	0.274033	0.68159	0.0210345	-0.317282	-0.0938548	1.08332	-0.561041	-0.443162	-0.125173	-0.153579	-0.0543622	0.0358247	0.0130992	-0.274948	0.0268817	-0.41133	0.380678	-0.280945	-0.109922	-1.17501	-0.0697081	0.000298319	0.475411	-0.323024	-0.297086	0.919735
[FLNB|FLNB]	Isoform 2 of Filamin-B |Isoform 8 of Filamin-B	O75369-6;;O75369-2;O75369-8	5	0.157229	-0.0404792	0.0558771	-0.0403806	0.0268481	-0.0274167	-0.190456	-0.177168	0.0729779	0.111391	-0.0627513	-0.00247261	0.035858	0.0477624	0.111799	-0.0762943	0.0656848	-0.328968	-0.00777339	-0.265221	0.025427	-0.244795	0.0435546	0.138825	0.382171	-0.0420382	-0.127648	-0.22565	-0.103998	0.137469	-0.0212319	-0.274401	-0.0861269	-0.0266675	0.0255	-0.10839	0.123966	0.100619	0.164821	0.0734679	0.110908	-0.212987	-0.260248	-0.257441	0.260691	0.119547	-0.216602	-0.194521	0.0848095	0.00561575	0.230951	-0.0129737
[DAZAP1]	Isoform 2 of DAZ-associated protein 1	Q96EP5-2	7	-0.0228931	0.125212	-0.181848	-0.012281	0.00238534	-0.0399545	-0.194681	0.0515159	-0.0889468	0.0363168	-0.0506892	-0.0645205	-0.0124334	0.0392273	0.0958453	-0.0702134	-0.00840175	0.0228622	0.0779088	-0.145591	-0.0540684	-0.204801	0.0501738	-0.013494	0.073753	0.0090713	-0.1843	-0.131426	0.0335725	-0.0317067	-0.0261229	-0.0867552	-0.119097	-0.00872029	-0.10232	-0.0760019	0.0109659	0.273554	-0.0471184	-0.0396831	0.0412602	-0.110462	0.0110002	-0.122989	0.0334918	0.209512	-0.0508044	-0.195771	0.0446478	0.0878256	-0.0657566	-0.0406597
[TMA16]	Translation machinery-associated protein 16	Q96EY4	1	0.0943884	0.139977	-0.167368	0.0424011	0.168207	0.535682	-0.0597858	0.0222765	0.184376	0.0596851	0.049671	0.0688962	0.0941042	0.133186	0.578309	0.191995	-0.549439	0.116098	0.171333	-0.23723	0.172696	-0.302227	-0.266227	-0.143474	-0.0531528	0.131872	-0.00132025	0.0465956	0.0993017	-0.00688374	-0.0793564	-0.139421	0.153688	0.198571	0.410395	-0.242291	0.111314	0.0510944	-0.066709	0.200843	0.0771165	0.169648	0.146355	0.0111494	0.0159007	0.0913202	0.107875	0.055599	0.00909641	0.267692	-0.0913768	-0.134787
[PTCD3]	Pentatricopeptide repeat domain-containing protein 3, mitochondrial	Q96EY7	2	-0.0386783	-0.304635	-0.282484	0.101019	-0.01358	-0.28202	-0.105109	-0.0636497	0.0134641	0.196256	-0.268709	-0.0343004	-0.286355	0.0568676	-0.22855	0.0268586	-0.192983	0.252189	-0.228718	0.561202	0.00424554	0.102222	-0.0513848	0.0981122	-0.115464	0.215044	0.0419736	-0.0210154	-0.525899	0.389706	0.496544	-0.0748053	0.285436	0.170059	-0.38121	0.0155027	0.0704052	0.171901	-0.0335067	-0.12539	-0.261829	0.0461499	-0.0609498	0.0153247	0.188974	-0.069892	-0.11435	0.0904434	-0.501874	-0.0848722	0.267071	-0.402445
[MMAB]	Cob(I)yrinic acid a,c-diamide adenosyltransferase, mitochondrial	Q96EY8	1	-0.0885741	0.00701146	-0.707662	0.0356465	-0.11625	0.280335	0.136413	0.114935	-0.583212	-0.300697	0.168913	0.259563	0.171044	0.5584	0.0591352	0.476834	-0.0840171	0.604483	-0.417776	-0.0712881	-0.209633	0.224743	0.151899	0.113307	0.3487	0.474042	0.227225	0.0451917	0.132589	0.0637984	-0.177046	-0.213032	0.249377	0.441782	0.246405	0.524622	-0.0923265	-0.28684	-0.13834	0.273278	0.0715555	-0.011098	-0.284116	0.307834	-0.178276	0.107786	0.394749	0.190619	-0.287195	-0.418438	0.128805	-0.259921
[CNRIP1]	Isoform 2 of CB1 cannabinoid receptor-interacting protein 1	Q96F85-2	2	0.209939	-0.0634874	-0.472567	-0.28866	-0.100582	-0.352895	0.126714	-0.0470945	-0.340614	-0.0281257	-0.016864	-0.0908921	-0.0089869	-0.087043	-0.130484	0.00988813	-0.461153	-0.132902	-0.0583291	-0.292536	-0.0997808	0.12482	-0.0401054	-0.414243	-0.110567	-0.357745	0.382672	0.174795	0.00492984	-0.343681	-0.50129	0.162929	-0.0902735	-0.163323	-0.139258	-0.206211	-0.101579	-0.446152	-0.0911996	-0.0337075	-0.124459	0.219754	-0.158108	-0.459003	-0.383453	-0.470756	-0.25765	0.146405	0.045671	-0.399988	-0.187176	0.0532179
[EDC3]	Enhancer of mRNA-decapping protein 3	Q96F86	1	0.106291	-0.0679995	-0.658392	-0.319688	0.187623	-0.462946	-0.189963	0.353964	-0.409499	0.981806	-0.79976	-0.517765	-0.0424682	-0.492559	0.24018	-0.490374	-0.402971	0.104458	0.250611	-0.45536	0.423252	0.248486	-0.23496	0.371167	0.66403	-0.876857	-0.254911	0.772492	0.328392	-0.0232752	-0.319598	1.06487	-0.661145	-0.709006	0.430061	-0.558939	-0.137191	-0.153485	0.200951	-0.738641	-0.25968	-1.24971	0.499628	-0.767668	-0.117616	-1.16748	-0.573769	-0.0912111	0.602656	-0.580528	-0.363324	0.805378
[DYNLL2]	Dynein light chain 2, cytoplasmic	Q96FJ2	2	-0.0317685	-0.0999228	-0.0237964	0.075269	0.085348	-0.375464	-0.400382	0.174624	-0.0316135	0.496626	-0.206129	0.0651208	-0.987198	-0.0463485	-0.0572722	-0.196295	0.170294	-0.352362	0.171378	0.0354074	0.389997	-0.770426	-0.29395	0.167915	0.156738	-0.531497	-0.139116	0.131919	-0.541572	0.0897667	0.347125	0.23689	-0.243814	-0.561194	-0.0876485	-0.064855	-0.108878	0.635249	-0.150496	-0.463432	0.238664	-0.491519	-0.165631	-0.338772	-0.253835	-0.121885	-0.412697	-0.49948	0.0693772	-0.229574	-0.21963	0.217896
[S100A16]	Protein S100-A16	Q96FQ6	9	0.282542	-0.073991	-0.16913	0.204777	0.127829	0.113474	-0.141409	0.163047	-0.102413	0.162089	-0.0497877	0.00878084	-0.173611	-0.242449	0.00367446	0.0494691	-0.214066	-0.0660152	-0.146153	-0.0893281	-0.0608904	-0.111637	-0.238203	-0.0431113	0.120584	0.0586996	-0.203783	-0.151809	-0.0600324	0.288204	0.083363	-0.104283	-0.151166	-0.0295997	-0.131533	0.114662	-0.01475	0.099093	-0.0744928	-0.268158	-0.113888	-0.0542583	-0.141131	-0.229116	0.17952	-0.110449	-0.117289	-0.0213642	0.0939289	0.104748	0.197876	-0.0663478
[SCRN2]	Secernin-2	Q96FV2-2;;Q96FV2	3	0.231845	0.182493	-0.00217964	0.121643	-0.121283	0.0533786	0.022688	-0.0901271	-0.292016	-0.192825	-0.117382	-0.0792835	0.331044	-0.134866	-0.0786375	-0.270532	0.164197	0.0934795	-0.0954003	-0.170091	0.31296	-0.0521188	0.104189	0.253795	0.0360111	0.32617	0.325838	0.0925756	-0.519403	0.176798	-0.0576903	0.0175036	0.249253	0.291992	0.0585101	0.0567345	0.0700841	0.00756849	-0.219799	-0.0114328	0.0355234	0.0244007	-0.179064	-0.118744	0.0184519	0.469502	0.0624432	0.105631	-0.459389	-0.408155	0.193675	-0.0219146
[THOC1]	THO complex subunit 1	Q96FV9	1	0.0979156	-0.0414246	0.152999	-0.193251	0.0055002	0.283619	-0.151456	0.117877	0.145574	0.126039	0.159587	-0.137791	0.000981503	-0.0705841	0.145923	-0.281341	0.163228	0.363839	0.0962994	0.020079	-0.0880382	-0.0130862	0.273478	0.335119	-0.117105	0.132861	0.349757	0.302388	0.286617	-0.0676879	0.0989019	0.30765	0.046517	0.00630901	0.0864124	-0.0978457	-0.209984	-0.0817943	-0.100101	0.2027	0.104712	-0.0733011	-0.122976	-0.0771875	-0.141576	-0.358792	-0.0478445	0.281876	0.120167	0.0134394	-0.0427513	0.0123303
[SNAP23]	Synaptosomal-associated protein 23	O00161	3	-0.335428	-0.238848	-0.0859766	-0.233584	-0.451168	0.0710005	-0.113929	-0.116808	-0.266866	-0.0697722	-0.242902	-0.11904	-0.202052	-0.338207	-0.18888	-0.231788	-0.192508	0.0390375	-0.263814	-0.214995	-0.0638022	-0.0768768	0.19656	-0.0336377	-0.29286	-0.118514	0.152512	-0.0826893	0.044317	0.112476	-0.00974593	-0.123429	-0.127759	-0.112179	0.0532913	0.0294763	-0.215917	0.112822	-0.966704	0.0361918	-0.110543	-0.100417	0.0600886	0.187786	-0.264314	-0.302766	-0.25547	-0.164471	0.286525	-0.0370817	-0.183449	0.103588
[FLNB|FLNB|FLNB]	Isoform 2 of Filamin-B |Isoform 2 of Filamin-B |Isoform 8 of Filamin-B	O75369-6;;O75369-2;O75369-8;;O75369-2	12	0.0416904	-0.133891	-0.0165206	-0.00427091	-0.0207884	-0.127894	-0.221121	-0.0847456	0.103735	-0.00684373	-0.128036	0.0760655	-0.0526076	-0.0510604	0.0699857	-0.0726694	0.114905	-0.21819	-0.0712903	-0.122092	0.119762	-0.26536	-0.133972	0.0846399	0.219474	-0.0648912	-0.19008	-0.224349	0.0137913	0.0579898	-0.107598	-0.30632	-0.154097	0.00921378	-0.0183875	0.112441	0.0586393	0.127044	0.0998453	0.038392	0.0895659	-0.213949	-0.178776	-0.235705	0.139917	0.140366	-0.150588	-0.137253	0.119401	-0.0338594	0.184959	-0.0694298
[OTUB1]	Ubiquitin thioesterase OTUB1	Q96FW1	11	-0.0450731	-0.0660192	-0.160471	0.15384	0.0234381	0.0118596	-0.160725	0.0908768	0.0341193	0.237203	-0.0637239	0.078535	-0.359296	-0.192028	-0.221429	-0.122469	0.189723	-0.0844153	0.108298	-0.00532268	0.0183899	-0.0922292	-0.234692	-0.0387627	-0.0376951	-0.101672	-0.173332	-0.12831	-0.239919	0.125995	0.156707	-0.0204521	-0.113567	-0.231227	-0.142596	0.0206797	0.0106834	0.0147283	-0.0923967	-0.177736	0.03588	-0.0163706	-0.224654	-0.22746	0.150399	-0.120766	-0.216843	-0.186427	0.124787	0.0359682	0.151986	-0.0740552
[PERP]	p53 apoptosis effector related to PMP-22	Q96FX8	1	0.435984	-0.173672	0.323204	0.394115	0.200468	0.440383	-0.313317	1.19239	0.461408	-0.744563	1.75026	0.361301	-2.44248	-0.0794352	-0.315174	-0.543944	1.50506	-1.43904	0.681131	0.554394	-0.0157196	-0.473302	-0.185989	0.914059	0.190883	-0.812608	-0.52161	-1.28683	1.05305	0.748984	1.58436	-0.0237019	-0.0983327	-0.584833	1.07445	0.461814	-0.0370782	0.850637	-0.0795233	0.0400906	0.59204	-0.170887	-0.733897	-0.293882	0.604703	0.513736	0.242638	-0.0818539	-0.255688	1.1186	0.129146	0.13325
[CHMP6]	Charged multivesicular body protein 6	Q96FZ7	3	-0.0626195	0.0233342	-0.0120341	-0.0926791	0.0084326	-0.11662	-0.0390002	0.0251545	-0.0800813	0.153059	-0.233382	-0.158178	0.0547518	-0.104626	0.212933	-0.114109	-0.185142	0.0922194	0.0115574	-0.00821009	-0.0345378	-0.139642	0.256936	-0.140378	0.0707409	-0.106955	0.0642784	0.218786	0.118219	-0.138072	-0.0261153	0.283911	-0.205138	-0.133483	0.0243757	-0.066828	-0.335331	-0.0495847	-0.119871	-0.0675805	-0.00453582	-0.216674	0.200651	0.0105968	-0.310875	-0.155013	-0.032932	-0.0260647	0.17106	-0.0446662	-0.337769	0.232386
[PGM2]	Phosphoglucomutase-2	Q96G03	20	0.00561647	-0.0522804	-0.0469383	0.157406	0.0653437	-0.0202809	-0.139857	0.000412241	0.202396	0.0910425	0.0810432	0.108978	-0.246589	-0.0856936	-0.120112	-0.0436629	0.0780774	-0.134825	0.0409493	-0.0762689	0.0222969	-0.0696441	-0.110967	0.114124	-0.00757987	0.0374831	-0.0291996	-0.136779	-0.278892	0.153936	0.216684	-0.0784144	0.100598	-0.115057	-0.144342	0.134131	0.087368	0.0129493	-0.0299083	-0.0380715	0.0101024	0.0549952	-0.300362	-0.0916126	0.135795	0.0474771	-0.128196	0.000171599	-0.0483238	0.0893203	0.150819	-0.0963102
[MRPL48]	Isoform 2 of 39S ribosomal protein L48, mitochondrial	Q96GC5-3	1	-0.640367	-0.171258	0.302668	0.378782	-0.011347	0.279064	0.0144809	0.0724556	-0.0820415	0.207211	-0.313527	0.312131	0.00155361	0.15978	0.251746	-0.0590161	0.26648	0.439201	0.232167	-0.465077	0.139198	0.0413601	0.581419	0.2095	0.13789	0.259679	0.0421379	0.240655	-0.122131	0.210678	0.0946006	-0.00284981	0.0182493	0.207306	0.287389	0.583336	0.412367	-0.105987	-0.121806	-0.152556	0.22702	0.0982279	0.145989	-0.166667	0.396864	0.474949	0.0760996	-0.0976637	0.196629	0.164388	0.137173	0.0997236
[DCUN1D1]	DCN1-like protein 1	Q96GG9	5	0.0182238	-0.205789	-0.170458	-0.0274856	-0.10719	-0.036494	0.0800287	0.0132287	-0.168551	-0.0929014	-0.054524	-0.0241706	-0.0492974	-0.105196	-0.176821	0.00102373	0.0285342	0.0955795	-0.0750005	-0.0523118	-0.145464	0.0745217	-0.280812	-0.140374	-0.152407	-0.0641114	0.0729494	-0.175003	-0.0803644	-0.155135	-0.098195	-0.251336	-0.123361	0.0407329	-0.175875	0.0280163	-0.233746	-0.142406	-0.157818	-0.0567894	-0.197978	-0.0577673	-0.112404	0.00285389	-0.0513486	-0.189582	-0.157892	0.0530569	-0.124776	-0.125881	0.141092	-0.2739
[C16orf58]	RUS1 family protein C16orf58	Q96GQ5	1	-0.37614	-0.0178546	-0.299424	-0.106513	-0.208123	-0.348683	0.088845	-0.0513348	-0.288502	-0.296354	0.0713777	0.129149	0.0561851	-0.120713	0.181103	0.423817	0.00245386	0.0288757	-0.240594	-0.243664	-0.270781	0.109045	-0.41631	-0.0949737	-0.305223	0.0901747	0.448162	0.0804241	0.0796885	0.265134	0.212648	-0.0103255	0.00390762	0.41145	1.63872	0.893733	-0.594485	1.38968	0.91458	-0.218282	1.08469	0.130287	0.187718	0.326052	-0.1327	0.368603	0.299488	0.0436005	0.249287	0.11448	-0.267624	-0.017584
[APIP]	Methylthioribulose-1-phosphate dehydratase	Q96GX9-3;;Q96GX9	1	0.466058	0.153708	-0.731162	-0.242429	0.157512	-0.18223	0.0182514	-0.315123	-0.0463759	-0.485098	0.197461	-0.322447	0.425403	0.578582	0.0637976	0.177945	-0.38056	0.11068	-0.0583374	-0.0592746	0.0957479	0.412437	-0.0785887	-0.175556	-0.281438	0.162579	0.193118	-0.262292	-0.0823829	-0.0504842	-0.157784	-0.502291	0.237444	0.430411	-0.31218	-0.643676	-0.10889	-0.719946	-0.67087	0.405005	0.173944	0.0245247	-0.138506	0.406428	-0.37911	0.322268	-0.156846	0.348741	-0.579151	-0.171657	0.07578	-0.508569
[SNF8]	Isoform 2 of Vacuolar-sorting protein SNF8	Q96H20-2	1	0.225662	-0.367486	0.0997224	0.141483	-0.255651	0.197836	-0.178545	0.222942	0.151176	0.439144	-0.0822928	0.0997785	0.0231956	0.130961	-0.649218	0.215686	-0.182745	-0.07975	-0.066042	0.366629	0.515304	0.0584447	-0.112449	0.214353	-0.0964718	-0.150752	0.112413	0.20194	-1.47556	0.0723596	0.0933264	0.123912	0.457177	0.142806	-0.163356	-0.0678369	-0.369994	0.900501	-0.109228	-1.20617	0.129795	-0.00286948	-0.292625	0.641508	0.0697868	-0.184486	-0.121495	0.434968	-0.250597	-0.0268277	-0.131433	0.0476474
[PDLIM5]	PDZ and LIM domain protein 5	Q96HC4	2	-0.224871	0.286414	-0.0144273	0.000264445	0.257172	-0.325056	-0.32972	-0.03702	-0.12035	0.100911	-0.304669	0.01334	0.282463	0.0450202	0.0428909	-0.0592283	0.102312	-0.272148	0.0981237	-0.171169	-0.0536428	0.00697722	-0.0688658	-0.01025	0.10835	-0.0604802	-0.438019	-0.046171	-0.000417679	-0.474048	-0.433699	-0.121473	-0.757377	-0.255495	0.150907	-0.272967	-0.14191	-0.17936	-0.149605	-0.11432	-0.0534667	-0.32289	0.136258	-0.372198	0.044003	0.263595	-0.126391	-0.503348	0.28145	0.0690869	0.185946	0.103769
[NDUFS6]	NADH dehydrogenase [ubiquinone] iron-sulfur protein 6, mitochondrial	O75380	3	-0.227224	0.024593	-0.0262561	-0.353457	0.044367	-0.464924	-0.128935	0.0959123	-0.312793	0.26762	-0.560438	-0.0192677	0.00885674	-0.132956	0.285809	-0.115609	0.091196	-0.0627454	-0.0360673	0.361446	0.133163	-0.00786153	-0.0335055	-0.093124	0.243032	-0.123828	-0.0662514	0.222296	-0.0750169	-0.385892	0.223574	0.157962	-0.415062	-0.326958	-0.242261	-0.186859	-0.0350594	0.131432	0.200141	-0.0235584	-0.248235	-0.541545	0.477274	-0.446388	-0.14985	0.271207	-0.171075	-0.354032	0.03281	-0.34506	-0.251686	0.287166
[PDLIM5|PDLIM5|PDLIM5|PDLIM5|PDLIM5|PDLIM5|PDLIM5]	PDZ and LIM domain protein 5 |PDZ and LIM domain protein 5 |PDZ and LIM domain protein 5 |Isoform 3 of PDZ and LIM domain protein 5 |Isoform 3 of PDZ and LIM domain protein 5 |Isoform 7 of PDZ and LIM domain protein 5 |Isoform 7 of PDZ and LIM domain protein 5	Q96HC4-2;Q96HC4-3;Q96HC4;;Q96HC4;Q96HC4-7;Q96HC4-3;;Q96HC4;Q96HC4-7	1	-0.834052	0.123055	0.0511726	-0.172563	0.0516767	-0.302324	-0.0308249	-0.307253	-0.152956	-0.0963046	-0.120442	-0.0779142	0.252689	-0.0580185	-0.0816364	0.367873	-0.00686823	0.207525	-0.143544	0.870129	-0.202664	-0.0865433	0.21862	-0.164541	-0.318626	0.182326	-0.0375374	-0.0346954	-0.178181	-0.676114	0.671655	-0.228217	-0.0639498	0.41113	-0.15712	-0.0410377	-0.0749209	-0.0231651	0.26349	0.15798	0.323523	0.209424	0.214245	0.35711	0.0574528	0.231289	0.0194405	-0.178231	0.0994674	-0.0521429	-0.202287	-0.188584
[PDLIM5|PDLIM5|PDLIM5|PDLIM5|PDLIM5|PDLIM5]	PDZ and LIM domain protein 5 |PDZ and LIM domain protein 5 |Isoform 3 of PDZ and LIM domain protein 5 |Isoform 3 of PDZ and LIM domain protein 5 |Isoform 7 of PDZ and LIM domain protein 5 |Isoform 7 of PDZ and LIM domain protein 5	Q96HC4-3;Q96HC4-2;Q96HC4;Q96HC4-7;;Q96HC4;Q96HC4-7;Q96HC4-3	1	-0.381338	-0.0217114	-0.448012	-0.267314	-0.0109403	-0.535006	-0.425898	0.19043	-0.198593	0.325206	-0.257266	-0.223605	-0.0634654	-0.470412	0.0805021	0.537338	-0.0708262	-0.440791	-0.00988636	0.799419	0.247301	-0.0903375	0.322152	0.1528	0.192582	-0.375072	-0.308671	0.231881	-0.267731	-0.500186	1.00233	0.302913	-0.568629	-0.493036	0.168869	-0.205102	0.0845361	0.128914	0.303462	-0.434319	0.0211269	-0.712087	0.524824	-0.455904	0.148967	-0.0728527	-0.460077	-0.388845	0.308389	-0.362551	-0.175253	0.119657
[PDLIM5]	Isoform 7 of PDZ and LIM domain protein 5	Q96HC4-7	1	-1.54585	-0.36531	-0.659098	-0.369292	-0.306409	-0.983719	-0.2786	-0.294309	-0.63795	0.295153	-0.867458	-0.300267	-0.287764	-0.571297	-0.129751	0.514115	0.184404	-0.323674	-0.134319	0.993848	0.359021	-0.363396	0.755906	-0.19772	0.130003	0.364618	-0.503721	0.869234	0.173277	-0.385782	0.218016	0.371647	-0.896075	-0.94042	-0.112571	0.270324	0.58968	-0.0569325	0.0708326	-0.832592	-0.233181	-0.734247	0.243821	-0.881245	0.136349	-0.400847	-0.195416	-0.570932	0.239595	0.131979	-0.924232	0.0507702
[PDLIM5|PDLIM5|PDLIM5|PDLIM5|PDLIM5|PDLIM5]	PDZ and LIM domain protein 5 |PDZ and LIM domain protein 5 |Isoform 3 of PDZ and LIM domain protein 5 |Isoform 3 of PDZ and LIM domain protein 5 |Isoform 7 of PDZ and LIM domain protein 5 |Isoform 7 of PDZ and LIM domain protein 5	Q96HC4;Q96HC4-2;Q96HC4-3;Q96HC4-7;;Q96HC4;Q96HC4-7;Q96HC4-3	2	-0.171326	-0.17016	-0.39184	-0.285735	-0.137006	-0.0278116	-0.366977	0.0348756	-0.0611288	0.0312769	-0.217582	-0.0756665	-0.0800596	-0.264187	-0.16227	0.610452	0.295225	0.00210819	-0.0380619	0.863022	0.00517259	-0.262665	0.19125	0.027738	-0.0653384	0.109067	0.0787101	0.0354493	-0.373481	-0.396907	0.854923	-0.311308	-0.355588	-0.158432	-0.323886	-0.181208	-0.0972814	-0.00613749	-0.0184293	-0.0194755	-0.0156953	-0.306207	0.133783	0.0264552	-0.0318444	0.277823	-0.327122	-0.245235	0.0611843	0.0769463	-0.161171	-0.343737
[PDLIM5|PDLIM5|PDLIM5|PDLIM5|PDLIM5|PDLIM5|PDLIM5|PDLIM5]	PDZ and LIM domain protein 5 |PDZ and LIM domain protein 5 |PDZ and LIM domain protein 5 |Isoform 3 of PDZ and LIM domain protein 5 |Isoform 3 of PDZ and LIM domain protein 5 |Isoform 7 of PDZ and LIM domain protein 5 |Isoform 7 of PDZ and LIM domain protein 5 |Isoform 7 of PDZ and LIM domain protein 5	Q96HC4;Q96HC4-2;Q96HC4-3;Q96HC4-7;;Q96HC4;Q96HC4-7;Q96HC4-3;;Q96HC4;Q96HC4-7	1	-0.738082	0.23036	-0.226728	-0.136576	0.0953456	-0.231708	-0.141905	-0.145617	-0.337016	-0.121244	-0.25267	0.15528	-0.26687	-0.248028	-0.494305	0.885168	0.211693	-1.11922	-0.0592193	0.900276	0.120856	-0.810028	0.333884	-0.19594	0.0336316	0.177814	-0.281081	-0.0232044	-0.303461	-0.968785	1.03468	-0.190417	-0.820823	-0.0147721	0.175785	-0.0161982	0.137505	0.0360726	0.0817108	-0.370357	-0.131794	-0.174584	-0.0818132	-0.243562	0.0477618	0.200385	-0.454753	-0.52949	0.0582526	-0.152022	0.169247	-0.590994
[PDLIM5|PDLIM5|PDLIM5|PDLIM5|PDLIM5|PDLIM5|PDLIM5|PDLIM5]	PDZ and LIM domain protein 5 |PDZ and LIM domain protein 5 |PDZ and LIM domain protein 5 |Isoform 3 of PDZ and LIM domain protein 5 |Isoform 3 of PDZ and LIM domain protein 5 |Isoform 7 of PDZ and LIM domain protein 5 |Isoform 7 of PDZ and LIM domain protein 5 |Isoform 7 of PDZ and LIM domain protein 5	Q96HC4;Q96HC4-2;Q96HC4-7;Q96HC4-3;;Q96HC4;Q96HC4-7;Q96HC4-3;;Q96HC4;Q96HC4-7	1	-0.404849	-0.241736	-1.83135	-0.307995	-0.339273	-0.6339	-0.364512	-0.0732934	-0.0945177	-0.34119	-0.249348	0.00304541	-0.0114027	-0.398247	-0.0999297	0.54086	-0.0755656	-0.394527	0.0971927	0.739033	-0.0562227	-0.584128	0.13497	-0.152532	-0.298831	0.0108586	-0.210533	-0.0990554	-0.212191	-0.628219	0.765567	-0.523309	-0.408657	-0.0680158	0.686154	-0.227171	-0.0332966	0.592515	0.0749022	-0.167668	-0.123804	-0.117431	-0.0345769	-0.103168	0.161261	0.15174	-0.150694	-0.318496	-0.245475	-0.147491	-0.0824861	-0.384046
[PDLIM5|PDLIM5]	PDZ and LIM domain protein 5 |Isoform 3 of PDZ and LIM domain protein 5	Q96HC4;Q96HC4-3	1	-0.466739	0.281461	-0.15643	-0.0285884	0.203711	-0.496346	-0.415386	0.121208	0.322338	0.535874	-0.397532	-0.289211	-0.130494	-0.514994	0.000502335	-0.0179977	0.340735	-0.933946	0.119517	0.978553	0.126338	-0.342229	0.264721	0.00377949	-0.144304	-0.646518	-0.562365	-0.459095	-0.249295	-0.723723	1.02995	-0.172547	-0.393781	-0.386269	0.0424727	-0.144789	-0.227643	0.27897	-0.0394016	-0.610354	0.00800601	-0.360056	0.291076	-0.241855	-0.0375287	0.443853	-0.637967	-0.72418	0.73893	0.00493417	-0.196273	0.000839345
[PDLIM5|PDLIM5|PDLIM5|PDLIM5|PDLIM5|PDLIM5]	PDZ and LIM domain protein 5 |PDZ and LIM domain protein 5 |Isoform 3 of PDZ and LIM domain protein 5 |Isoform 3 of PDZ and LIM domain protein 5 |Isoform 7 of PDZ and LIM domain protein 5 |Isoform 7 of PDZ and LIM domain protein 5	Q96HC4;Q96HC4-3;Q96HC4-7;Q96HC4-2;;Q96HC4;Q96HC4-7;Q96HC4-3	1	-1.00493	0.0261384	-0.54826	-0.141582	-0.05917	-0.458741	-0.25715	-0.274715	-0.103963	-0.122528	-0.182563	-0.0236425	-0.338196	-0.24079	-0.704027	1.04369	0.24545	-0.452592	-0.00869856	0.731848	0.0669986	-0.280402	0.24873	-0.0987472	-0.282231	-0.203233	-0.397171	-0.181748	-0.338435	-0.735156	0.992186	-0.0785912	-0.677082	-0.213767	-0.614009	-0.100207	0.0277508	-0.223589	0.0532361	-0.845179	-0.258853	-0.266728	-0.0583553	-0.62918	0.12407	-0.0991172	-0.53394	-0.670618	-0.106138	-0.127089	-0.382406	-0.91015
[PDLIM5|PDLIM5|PDLIM5|PDLIM5|PDLIM5|PDLIM5|PDLIM5|PDLIM5]	PDZ and LIM domain protein 5 |PDZ and LIM domain protein 5 |PDZ and LIM domain protein 5 |Isoform 3 of PDZ and LIM domain protein 5 |Isoform 3 of PDZ and LIM domain protein 5 |Isoform 7 of PDZ and LIM domain protein 5 |Isoform 7 of PDZ and LIM domain protein 5 |Isoform 7 of PDZ and LIM domain protein 5	Q96HC4;Q96HC4-3;Q96HC4-7;Q96HC4-2;;Q96HC4;Q96HC4-7;Q96HC4-3;;Q96HC4;Q96HC4-7	2	-0.430576	0.0913738	-0.151789	-0.205599	-0.0913288	-0.173581	-0.25842	-0.137567	-0.0250076	-0.105451	-0.246117	-0.146189	-0.103342	-0.103097	-0.0413761	0.495744	0.0300606	-0.419216	-0.0772313	0.58581	0.14533	-0.284356	0.238705	-0.113595	-0.0320134	-0.0486038	-0.137128	-0.173616	-0.10087	-0.401664	0.499706	-0.286081	-0.373188	-0.0981736	-0.145139	-0.045146	0.0547906	0.0516621	-0.0145539	-0.226068	0.0117644	-0.158384	0.0495392	-0.0329501	0.00121759	0.135732	-0.208181	-0.39394	0.0464878	-0.080916	-0.154681	-0.203675
[PDLIM5|PDLIM5]	PDZ and LIM domain protein 5 |Isoform 7 of PDZ and LIM domain protein 5	Q96HC4;Q96HC4-7	4	-0.102686	0.314095	-0.167684	-0.299278	0.235755	-0.286021	-0.117743	-0.251931	-0.107091	0.130822	-0.39256	-0.103405	0.321607	0.177723	0.152667	0.0704405	-0.193979	-0.0804289	-0.215378	-0.39388	-0.0803648	-0.184261	0.126403	0.0327365	0.253665	0.0628135	-0.141731	0.247439	0.324306	-0.423678	-0.419594	0.108341	-0.319099	-0.0313403	0.20521	-0.19839	0.242404	-0.0378544	0.0921181	-0.0216324	-0.214709	-0.255727	0.220105	-0.0858466	-0.0687899	-0.0149871	-0.179535	0.0999725	0.383265	-0.20281	-0.178461	0.216359
[PEX14]	Isoform 2 of Peroxisomal membrane protein PEX14	O75381-2	1	0.0590373	-0.206461	-0.0958034	0.0721062	0.0704557	-0.0513709	0.181505	0.126227	-0.0365919	-0.0810111	0.183695	0.0054784	0.08214	0.0361092	-0.325825	0.145169	-0.591237	-0.0532623	0.0292858	0.0257447	-0.182168	0.396082	0.0992338	-0.111004	-0.0121675	0.204661	0.0420712	-0.0789095	-0.10651	0.376051	0.174788	0.0573703	0.287233	0.316776	-0.0409351	0.112424	0.0977188	-0.467102	-0.223571	0.376155	-0.314769	0.33534	-0.228392	0.108496	0.244526	-0.184668	0.0411797	-0.234087	-0.149075	0.683976	-0.276953	-0.151701
[ERO1A]	ERO1-like protein alpha	Q96HE7	2	0.572826	-0.058019	0.659074	0.411905	0.349224	0.586678	0.322126	0.352253	0.299638	0.580878	0.373632	0.516711	-0.063089	0.40545	0.203918	0.44459	0.16038	-0.455696	0.448002	-0.0310564	0.417565	-0.235338	0.0383826	0.572871	0.192087	0.398779	-0.153812	0.259433	-0.834398	0.370157	0.491857	-0.05023	0.217873	-0.118931	0.667096	-0.180939	0.529123	0.438523	0.604736	-0.179563	0.524465	-0.268553	-0.28174	0.413558	0.458214	0.282328	0.070353	-0.210195	0.0441944	0.271826	0.649356	0.333142
[DOCK6]	Dedicator of cytokinesis protein 6	Q96HP0	1	-0.118259	-0.365874	-0.323288	-0.122212	-0.261943	-0.310482	-0.344232	-0.405917	-0.562463	0.202565	0.149939	-0.422287	0.207778	0.105181	-0.205865	0.0915563	-0.809061	0.776084	-0.302314	-0.209505	-0.114452	0.286081	-0.145133	0.383473	0.293064	-0.303373	-0.108128	0.258993	0.0389072	-0.172008	-0.561238	0.299555	-0.0665519	-0.00653613	-0.37378	-0.188143	0.0490931	-0.415567	-0.014995	0.0332411	-0.464999	-0.242537	0.543338	0.0358177	0.0394143	-1.63713	-0.24536	0.254383	-0.0154392	-0.531176	0.11864	0.00579259
[PGAM5]	Isoform 2 of Serine/threonine-protein phosphatase PGAM5, mitochondrial	Q96HS1-2	3	0.158798	-0.0393076	0.025683	0.177272	-0.0187286	0.157234	-0.0588186	0.0318512	0.0985073	-0.128412	0.215323	0.127552	-0.00100215	0.0715273	-0.13682	0.201739	0.0291529	-0.141972	-0.191827	0.0679803	-0.14935	-0.13348	-0.0264599	-0.0563399	-0.116098	0.0590545	-0.142224	-0.229722	-0.375035	0.0859839	0.0577123	-0.149388	-0.0244004	0.209266	-0.133272	0.0433989	-0.12383	0.00255631	-0.171285	-0.0562094	-0.133355	0.163096	-0.208051	-0.0505763	0.2773	0.0342143	-0.133921	0.122086	-0.244074	-0.139988	0.171361	-0.381077
[DDRGK1]	DDRGK domain-containing protein 1	Q96HY6	2	-0.137072	-0.0505344	-0.0805019	-0.0996132	-0.143662	0.0738638	0.100905	-0.203504	-0.125186	-0.141391	0.100059	-0.0670638	0.0437149	0.135852	-0.172917	0.0470522	-0.316317	-0.047641	-0.300526	-0.0563494	-0.167346	-0.0247537	0.0320965	-0.0276878	-0.254103	0.135215	0.106751	-0.0581388	0.0122335	0.0127215	-0.218497	-0.126152	0.00726448	0.247517	0.182892	0.136145	-0.262975	-0.0724101	-0.252042	0.0933223	-0.112272	0.196132	-0.112103	0.129943	-0.113525	-0.180984	0.170686	0.294436	-0.259969	0.0596918	0.0969931	-0.245737
[DDRGK1]	DDRGK domain-containing protein 1	Q96HY6-2;;Q96HY6	1	-0.277024	-0.0722838	-0.611541	-0.231405	-0.881073	-0.0238209	0.40248	-0.26064	-0.426474	-0.635175	0.159779	-0.334538	-0.197416	0.0959111	0.0429636	0.0403383	0.0329823	0.637814	-0.396226	-0.0721998	-0.441877	0.403319	0.245269	-0.411728	-0.183946	0.319688	0.0530737	-0.0810924	0.0880692	-0.295663	-0.303405	-0.310359	-0.366673	0.252599	-0.262726	-0.0422179	-0.603027	-0.734796	-0.621564	0.577675	-0.630348	0.0323287	-0.297775	0.0345759	-0.381073	-0.211308	0.582088	0.281517	-0.645665	-0.142754	-0.205103	-0.800408
[SCLY]	Isoform 2 of Selenocysteine lyase	Q96I15-2	1	-0.247893	-0.00925971	0.344356	-0.13003	-0.0863009	-0.152054	-0.0157463	0.00930235	-0.0623596	0.283737	-0.177477	-0.198428	0.0458597	0.0977356	-0.485381	0.213123	-0.113299	0.134083	-0.247685	-0.0219277	0.113535	-0.0192306	-0.249314	-0.0335198	-0.0308515	-0.102427	0.149454	0.459346	0.063977	-0.184176	0.144255	0.189663	0.0262155	0.18039	0.203891	-0.00546817	-0.47645	0.279414	-0.082569	0.0458129	-0.056225	0.00180793	0.0383337	-0.120008	0.00640161	-0.758032	0.324226	0.00874782	-0.167552	0.129835	-0.207209	-0.185022
[FUBP3]	Far upstream element-binding protein 3	Q96I24	5	-0.249924	0.108327	0.0971832	-0.0693717	0.110245	-0.0206173	-0.205447	-0.0348506	-0.00906917	0.0385871	-0.059036	-0.0311348	0.0605786	-0.0430889	0.156294	0.0615559	0.0973728	-0.0382637	-0.104663	-0.166205	0.123522	-0.208807	-0.109515	-0.0633937	0.0759372	-0.0990198	-0.233263	-0.150124	-0.0166833	-0.0119996	-0.166308	-0.13479	-0.343615	-0.130793	-0.105767	-0.181857	0.0906187	0.0380792	-0.16566	0.0730405	-0.104802	-0.303883	0.181828	-0.119841	-0.0728719	0.200344	-0.101816	-0.29099	0.0457825	-0.172914	-0.222994	-0.030944
[RBM17]	Splicing factor 45	Q96I25	2	-0.118662	-0.0896149	-0.045993	0.00096856	-0.0854376	0.0674307	0.174641	-0.0800877	-0.0346178	-0.0274017	0.0807291	-0.0162431	0.0894347	0.260667	-0.14801	-0.0141903	-0.166971	0.0403509	-0.0899321	-0.0202532	-0.0787309	-0.171046	0.150082	-0.0839415	-0.0255952	-0.0683048	0.0242167	-0.199278	-0.16567	0.237737	-0.321633	-0.0459538	0.197545	0.125788	-0.0210029	-0.0916351	0.0129323	-0.0603761	-0.11265	0.0805268	-0.18819	0.0671577	-0.0385454	-0.0727868	0.0836415	-0.0701554	-0.295654	0.114429	-0.109964	-0.172768	0.0679858	-0.120909
[SUCLG2]	Succinyl-CoA ligase [GDP-forming] subunit beta, mitochondrial	Q96I99	17	-0.033327	-0.129501	0.0316329	-0.0565092	-0.125434	0.0691097	-0.143068	-0.0790576	-0.0270779	-0.123316	0.0315098	0.0156731	-0.0461958	-0.0651963	-0.0516683	-0.0500347	-0.0934194	-0.134901	-0.114887	0.198511	-0.0964109	0.0189201	0.0101509	-0.00531273	-0.107249	-0.0336385	0.0704558	0.130451	-0.199642	0.0717913	0.0668858	-0.0304669	0.0984127	-0.0113811	-0.103455	-0.00677104	-0.112021	-0.132537	-0.10541	0.0820684	0.0960391	-0.0119214	-0.112446	-0.115525	-0.0490989	-0.0127185	-0.0647732	0.0138972	-0.173657	-0.119653	-0.0112575	-0.113366
[GMPPA]	Mannose-1-phosphate guanyltransferase alpha	Q96IJ6	4	0.000893531	-0.404016	0.176318	-0.399194	-0.0688921	0.166637	0.00711345	0.019464	-0.145883	-0.0594768	0.015347	-0.00229774	-0.130241	0.210067	-0.207402	-0.131567	-0.186926	0.296557	-0.260741	0.210341	-0.0606	0.0379601	0.0115097	-0.0553372	-0.0796313	-0.0290704	0.138973	0.1831	0.0822669	-0.189882	-0.159675	0.272298	-0.0933501	0.109572	0.14258	-0.197294	-0.211878	-0.0387944	0.00403411	0.0726847	-0.122416	0.0552352	0.0805239	0.217298	-0.235139	-0.208521	0.199289	0.186017	-0.145297	-0.0515536	0.0232273	-0.00429904
[TRIM3]	Isoform Gamma of Tripartite motif-containing protein 3	O75382-3;;O75382-4	1	0.528958	-0.194418	-0.0181223	0.150021	0.299236	-0.199718	-0.383725	0.18152	-0.776354	0.786215	-0.29085	-0.500365	0.245732	0.324409	-1.12553	-1.00868	0.119087	0.0708358	-0.0967701	-0.53688	0.0649405	0.203624	-0.644538	0.68374	0.723933	-0.684902	0.191896	0.103104	-0.361812	-0.252861	0.12016	-0.333503	0.581185	0.142235	-0.121075	-0.209381	0.0171221	0.00806177	-0.00657322	-0.372534	-0.187407	-0.697718	0.619783	-0.314451	-0.114943	-0.693962	-0.189772	0.1356	-0.268664	-0.0384789	0.350722	0.791837
[ABHD14B]	Protein ABHD14B	Q96IU4	6	0.494943	-0.159586	-0.0550539	0.0722638	0.183442	0.49194	0.290363	-0.0936834	0.0198584	-0.0301574	0.0530299	0.0875049	0.0618454	0.154596	0.00831893	0.166271	-0.233065	0.249558	-0.137674	-0.21943	-0.0666368	0.184374	0.114738	-0.136122	-0.139544	-0.0187154	0.201444	0.199673	-0.153757	0.193476	-0.0500682	-0.120186	0.318034	-0.000673882	-0.0894947	-0.00168707	0.0339283	-0.428416	-0.234688	0.110378	0.126181	0.198693	-0.0914524	0.189851	-0.284339	0.301697	-0.120869	0.293502	-0.111165	0.0486168	0.299905	-0.3339
[USMG5]	Up-regulated during skeletal muscle growth protein 5	Q96IX5	1	-0.209167	-0.0225169	-0.336516	-0.255811	-0.280477	0.133673	0.250065	-0.159294	-0.323213	-0.453451	0.131968	-0.121482	0.416268	0.239982	0.287228	0.0384985	-0.535038	0.408713	-0.261548	0.142607	-0.278604	0.136835	0.306281	-0.113257	-0.642456	0.560836	0.347351	-0.183389	0.00673756	-0.164523	-0.199244	-0.111633	0.037844	0.339882	-0.0280688	-0.173362	-0.181129	-0.498863	-0.156107	0.28426	-0.161571	0.371637	-0.164904	0.331889	-0.154365	0.0735731	0.170126	0.249607	-0.432513	-0.0865611	-0.154979	-0.197398
[CPB2]	Carboxypeptidase B2	Q96IY4	2	0.0910537	-0.207609	-0.0639673	-0.191668	-0.259045	0.31772	0.410621	-0.238924	0.495283	-0.3161	0.116431	-0.181096	0.00738051	0.242321	-0.0853062	0.0148458	0.0305726	0.0102849	-0.0528621	0.26491	-0.177279	0.194053	0.622191	-0.237774	0.103785	-0.444608	0.381569	0.196367	0.101767	0.116042	-0.0599379	0.066466	0.298876	0.0237767	0.0144484	0.0146281	-0.0368813	-0.444903	-0.00643627	0.144179	0.213452	-0.0300708	0.00131813	0.503887	-0.517864	0.0729634	0.123398	0.258362	0.0585524	-0.0557046	-0.0902526	0.0698084
[PAWR]	PRKC apoptosis WT1 regulator protein	Q96IZ0	6	-0.221743	0.253	0.0308114	0.0189153	0.0111003	-0.276055	-0.270176	-0.0508062	-0.141598	0.049845	-0.154195	0.0459658	0.118653	0.00720088	0.226908	-0.13453	0.143621	-0.0624023	0.189798	-0.143308	0.120582	-0.0758242	0.0434223	0.206238	0.0701074	-0.0822465	-0.106209	0.144894	0.172978	-0.17007	-0.044838	0.0958681	-0.0901968	0.00522217	0.173628	-0.160627	0.190915	0.11242	0.166943	-0.0510815	0.133591	-0.255447	0.186429	-0.24931	0.117344	0.282579	-0.0948057	-0.230246	0.190536	-0.245419	-0.185546	0.273445
[THOC3]	THO complex subunit 3	Q96J01	1	-0.426698	0.0901492	-0.128041	-0.0666298	0.430387	-0.118213	0.252613	-0.13516	-0.166996	-0.514788	0.312064	-0.238423	0.425067	0.639251	0.0936371	0.332866	-0.133592	0.18689	-0.254665	0.106355	0.0333462	-0.526797	-0.461259	-0.591028	-0.109551	0.451174	0.0999308	-0.186731	0.0892649	-0.119113	-0.234706	-0.329666	-0.0253938	0.460918	-0.253109	0.0993101	0.260521	-0.0113578	-0.0492799	0.303409	-0.212236	0.478632	-0.0232864	0.383292	-0.163188	0.401502	0.0871035	0.413144	-0.510048	-0.085488	0.0514978	-0.420617
[ITCH]	Isoform 2 of E3 ubiquitin-protein ligase Itchy homolog	Q96J02-2	1	0.136652	-0.15483	-0.125119	-0.0329115	0.0753862	-0.357671	-0.0950531	0.0648129	0.0295059	0.0860818	-0.472813	0.0370492	-0.0646883	-0.40524	-0.029922	0.0456763	0.119765	-0.662733	0.00375346	0.189986	0.159204	0.268323	0.108114	0.00905868	0.0163975	-0.0965313	-0.0912719	0.0435041	0.382035	0.0168992	0.20099	0.147967	-0.118738	-0.0439319	0.286222	0.127198	0.366165	0.0287596	-0.115165	-0.000767863	0.081035	-0.0457948	0.124421	0.268046	0.0388966	-0.179133	0.381958	-0.0769358	-0.0853753	0.118993	-0.175204	0.0232472
[CDK5RAP3]	CDK5 regulatory subunit-associated protein 3	Q96JB5	3	0.16466	-0.0487599	0.343536	0.120054	0.214146	0.188397	0.0380911	0.188507	0.197949	-0.0299337	0.0723898	0.247067	0.057738	0.137663	-0.344958	-0.0432053	0.472633	-0.348394	0.185205	0.17318	0.0102859	0.186613	0.145541	0.260261	-0.0248026	0.0602305	0.204888	0.0909715	-0.02224	0.170225	0.138522	0.0451733	0.477469	-0.158854	0.287013	0.153509	-0.0969281	0.082589	-0.0203192	0.0355287	0.251974	0.135091	-0.245308	0.09832	0.140547	0.0861564	-0.054321	0.17444	-0.145573	0.184375	0.384072	-0.154711
[VPS39]	Isoform 2 of Vam6/Vps39-like protein	Q96JC1-2	1	-0.809977	-0.25625	-0.492521	0.0270618	0.633289	0.763519	0.127495	-0.180748	-0.0527137	-0.375029	0.446109	-0.119932	-0.240733	0.585498	-0.123144	-0.0605784	-0.112923	0.34497	-0.62234	-0.292328	-0.37106	-0.242714	-0.151203	-0.216635	-0.275816	0.155715	-1.24191	0.216503	-0.28713	0.403547	-0.391173	-0.304311	0.125133	0.149322	0.882412	-0.0789653	0.639559	-0.692412	-0.819917	0.425133	-0.146363	0.138506	-0.116616	0.225377	0.169833	0.113133	-0.148213	0.178412	-0.0939763	0.0382282	0.0293183	-0.30822
[TMX3]	Protein disulfide-isomerase TMX3	Q96JJ7	1	-0.454142	-0.417319	0.10263	-0.00014484	-0.169277	-0.036138	0.233691	-0.446545	-0.189669	-0.168005	-0.220551	0.246851	-0.577359	-0.293608	-0.160204	-0.0627936	-0.230766	-0.310841	-0.0642518	0.0810322	-0.157442	-0.253585	-0.119029	-0.177872	-0.581761	0.525612	-0.362765	-0.280986	-0.471752	0.163775	0.110205	-0.430506	-0.0195681	-0.220714	-0.276269	0.111288	-0.0427718	-0.0221998	-0.187416	-0.172932	-0.437218	0.11394	-0.27034	-0.140973	0.312648	-0.00962919	-0.253815	-0.522838	0.00136486	-0.142258	0.0992442	-0.0625958
[CHAMP1]	Chromosome alignment-maintaining phosphoprotein 1	Q96JM3	3	-0.228167	0.150633	-0.154937	-0.199884	-0.113649	-0.0759946	0.11558	-0.14868	-0.160459	-0.176652	0.0307751	-0.0705893	0.132761	0.285527	-0.147353	0.106194	0.0217824	0.20611	0.00884272	-0.0396711	-0.0517989	0.168869	0.0554829	-0.111703	0.0438934	0.153943	0.0541792	-0.0638549	0.140842	-0.120584	-0.221935	-0.283376	-0.211556	0.0603462	0.0607547	-0.0865366	-0.167129	-0.0514112	0.0120233	0.248946	0.0377097	-0.0471468	0.0893829	0.179885	-0.276119	0.263284	0.261409	0.0119485	-0.09224	0.419496	-0.05469	0.0616763
[CS]	Citrate synthase, mitochondrial	O75390	12	-0.151032	-0.136112	0.11003	0.070157	-0.115303	0.130526	-0.0302885	-0.0922216	-0.000149849	-0.0716117	-0.057162	0.237021	-0.49053	-0.443741	-0.373718	-0.0715778	0.229542	-0.517929	-0.0324472	0.35326	-0.00877192	-0.0456748	-0.250018	0.117702	-0.107664	-0.295865	-0.102691	-0.137484	-0.343409	0.144923	0.391708	-0.069324	0.0880019	-0.149073	-0.11172	-0.0250879	0.0174231	-0.00547975	-0.105192	-0.22377	0.113845	-0.148537	-0.320376	-0.0901657	0.0879506	-0.214016	-0.26362	-0.0906089	-0.235147	-0.126932	0.102427	-0.261359
[PDLIM2]	PDZ and LIM domain protein 2	Q96JY6	9	0.0532854	0.210654	-0.289012	-0.0355557	0.091081	-0.412238	-0.435979	0.0743961	-0.183894	0.400507	-0.281069	-0.184475	-0.0899612	-0.101725	0.135833	-0.129052	0.0238809	-0.0127236	0.0744174	-0.0927461	0.0710445	-0.198138	-0.155777	-0.0569094	0.256845	-0.19981	-0.226121	0.151455	0.025952	-0.0664183	-0.0356954	0.12947	-0.448351	-0.182604	0.211821	-0.213861	-0.187142	0.418151	0.115699	-0.256965	0.0296415	-0.19512	0.238352	-0.267975	-0.0929895	-0.0492843	-0.154026	-0.213105	0.314844	-0.0942465	-0.205992	0.230393
[BTF3L4]	Transcription factor BTF3 homolog 4	Q96K17	2	0.285007	0.674653	-0.327654	-0.12192	-0.0818781	-0.263006	-0.920666	0.239141	0.387621	0.00963626	0.607302	-0.000438218	-0.0812861	-0.0165058	-0.189724	0.181741	0.559575	-0.915717	0.634439	0.431615	0.231438	-0.651334	-0.205152	0.0456647	0.577371	-0.509025	-0.415309	-0.443	0.307078	-0.125281	0.610069	0.106948	-0.200204	-0.10677	-0.166562	-0.69735	-0.44435	0.770274	-0.374226	0.113956	-0.423362	-0.0204185	0.354878	0.0383742	-0.047484	0.109577	-0.373781	-0.630607	-0.0282821	-0.370683	-0.50588	0.256201
[USP47]	Isoform 2 of Ubiquitin carboxyl-terminal hydrolase 47	Q96K76-2	1	-0.0306559	0.0712537	0.559005	0.051977	-0.0219396	0.107579	0.617629	-0.227231	-0.422694	-0.186586	0.239569	-0.023057	0.0446688	0.314644	0.032011	-0.0779113	-0.0753302	0.316782	-0.0638904	0.208878	-0.471288	0.0735504	0.348058	0.173092	-0.0828128	0.114791	0.425974	0.325699	0.101892	0.147164	0.0342179	-0.0982659	0.296026	0.204881	-0.285386	0.0421648	-0.138743	0.310528	-0.166942	0.202591	0.468243	0.145831	-0.148737	-0.0571953	0.232999	-0.292219	-0.0626559	0.158841	0.0468823	0.125093	0.292853	-0.0612457
[SCYL1]	Isoform 5 of N-terminal kinase-like protein	Q96KG9-5	1	0.114152	-0.174475	-0.0596276	-0.36914	0.198503	1.18263	0.0425632	-0.281909	-0.218412	-0.593669	-0.721673	-0.378635	-0.105549	-0.253901	-0.072421	-0.010296	-0.215685	0.190633	0.0419319	-0.138891	-0.33575	0.284291	-0.0304288	0.153437	-0.0517423	0.31261	0.548984	0.408784	0.0771985	-0.0345808	0.177377	0.225508	-0.113943	-0.0130115	-0.0973153	-0.122671	-0.0977697	-0.610399	0.160226	-1.05909	-0.363255	-0.0089613	-0.0457524	0.152428	0.154474	-0.00107948	0.143565	0.0683616	-0.237381	-0.172676	-0.13897	0.0500734
[CNDP1]	Beta-Ala-His dipeptidase	Q96KN2	1	-1.6289	-0.457643	0.410908	-0.0703531	0.344377	-0.531572	0.572161	0.286363	0.0314397	-0.931346	0.00810695	-0.343771	0.625535	0.692058	-0.454417	0.228847	-0.173754	1.1644	-1.14113	0.10864	-0.0697951	0.451522	0.412332	-0.433522	-0.714861	0.40062	1.10528	-0.143397	-0.305558	0.568771	-0.0722409	-0.59104	0.107912	0.281205	0.656179	0.194251	-0.64342	0.405929	-2.66896	0.436111	-0.184271	0.441018	-0.895454	0.844662	0.21531	-0.425318	0.746907	0.749829	-1.48227	0.466317	0.0597952	-0.421373
[EXOC2]	Exocyst complex component 2	Q96KP1	4	0.00507159	-0.182467	-0.0511195	-0.0313183	-0.131173	0.0105489	0.139533	0.151605	-0.0413366	-0.241384	0.0800791	0.0510498	-0.0579114	0.104716	-0.229023	0.00398514	0.0195215	-0.0784034	-0.170879	0.302693	-0.250386	0.0996029	-0.294735	-0.247786	-0.413318	0.0721024	0.117541	0.123279	-0.133694	-0.0617435	-0.0427921	-0.0794568	-0.0540391	0.105035	-0.167183	-0.042929	-0.314269	-0.179848	-0.10352	0.137328	-0.162641	0.177888	-0.261736	0.168141	-0.304655	-0.205869	-0.04732	0.197544	-0.444559	0.318322	-0.24168	-0.428357
[CNDP2]	Cytosolic non-specific dipeptidase	Q96KP4	16	0.0249656	-0.226301	0.0861704	0.00996768	-0.0613373	0.00942143	0.0527187	-0.136738	-0.0808842	-0.166743	0.070723	0.118075	-0.186471	-0.0113058	-0.170779	-0.0330387	-0.260152	-0.0309689	-0.0513726	-0.0374908	-0.103473	0.0645212	-0.214936	-0.0187822	-0.0113412	-0.227558	0.0119031	0.00727206	-0.125556	0.112611	0.0227784	-0.0809543	0.229894	0.0562875	-0.0381323	-0.115325	-0.0547397	0.0478929	-0.0263793	0.0253436	0.117446	0.10151	-0.134787	-0.137756	0.106171	-0.226086	-0.0915279	-0.113394	-0.205914	-0.172031	0.214696	-0.178559
[ZFR]	Zinc finger RNA-binding protein	Q96KR1	1	-0.524612	-0.163739	-0.38993	0.0444149	-0.158552	-0.0937475	-0.177053	0.3069	0.0710375	-0.389057	-0.142276	-0.148538	-0.106004	-0.154036	-0.396313	-0.519878	0.0571366	-0.823415	-0.0631309	0.501483	-0.164239	-0.277983	-0.27442	-0.441287	-0.610939	-0.666125	-0.173682	-0.422742	-0.273511	-0.0800977	-0.149899	-0.166892	-0.026881	-0.395049	-0.116898	-0.0227136	-0.44616	-0.390886	-0.529058	-0.409779	-0.246805	0.335443	-0.581347	-0.192097	-0.13081	-0.0863425	-0.494341	-0.150571	-0.624618	-0.300366	0.0864238	-0.348358
[CAPNS2]	Calpain small subunit 2	Q96L46	7	0.0573168	-0.053756	-0.127064	0.14966	0.115409	-0.0304017	-0.105175	0.0607531	-0.1325	-0.0743161	0.253942	-0.194901	0.0196747	-0.0220952	-0.247071	-0.148061	-0.150329	-0.361628	-0.0250877	0.236426	0.0616596	-0.0513924	-0.457121	0.21158	-0.0694382	-0.0421112	0.10909	-0.0533702	-0.0603053	0.270785	0.0167569	-0.00851353	0.117599	0.172606	-0.268085	0.0431594	-0.0570395	0.218502	-0.108547	-0.201484	-0.0429234	0.0726451	-0.344007	-0.0455758	-0.154417	-0.26604	0.0266863	0.243881	-0.384897	0.0908061	0.110979	-0.204719
[SNX27]	Isoform 2 of Sorting nexin-27	Q96L92-3	2	0.0223438	0.122811	0.0929539	0.0394918	0.169819	0.188733	0.094027	0.0280718	0.171743	0.0429781	0.0303869	0.248617	0.00791141	0.0636946	-0.0470636	0.050627	0.0526015	-0.0653288	0.15177	-0.0936769	0.0482003	-0.0518726	0.321276	0.215004	-0.0825838	0.229593	-0.0291721	0.0254024	0.176728	-0.0438325	0.0448958	-0.230521	0.156494	0.0676066	-0.041388	-0.0454863	0.134435	-0.00994283	-0.288065	-0.0534687	0.122198	0.101099	-0.48239	-0.000285685	0.0244444	0.119378	0.241978	-0.0450845	-0.154861	0.175104	0.256944	-0.0850309
[SEC22B]	Vesicle-trafficking protein SEC22b	O75396	9	0.129786	-0.12126	0.235155	-0.0849778	-0.125231	-0.21915	-0.189361	-0.13387	-0.324841	0.155428	-0.204218	-0.112015	-0.163527	-0.140527	-0.0293053	-0.231114	-0.246743	-0.266541	-0.0470234	-0.255068	0.121376	0.0476299	-0.317741	0.17004	0.188721	-0.432078	-0.0279355	0.0351978	-0.159974	-0.0631755	-0.190629	0.191173	-0.1746	-0.220576	-0.185843	-0.381338	0.0416547	-0.077992	0.0758636	-0.226923	-0.0644025	-0.194959	0.014487	-0.313931	0.0146646	-0.39217	-0.225121	-0.0462557	-0.01582	-0.28808	-0.0169605	0.105896
[TRIM47]	Tripartite motif-containing protein 47	Q96LD4	1	0.274117	-0.108593	0.45323	0.128376	0.170183	-0.0169119	-0.120069	-0.0611987	-0.255108	-0.0687731	-0.0367964	-0.145793	-0.0990973	0.0328485	0.05603	-0.168887	-0.00998227	0.621585	-0.133577	0.0937595	-0.0170547	-0.121805	0.29571	-0.27292	0.200428	0.520055	0.228772	0.11139	0.172246	0.0423399	0.040878	0.0707799	-0.0500954	0.349731	-0.423786	-0.119813	-0.33645	-0.0499753	-0.526182	-0.0893386	-0.165474	0.4414	-0.239353	0.280439	-0.305783	-0.187354	0.0461771	0.067128	-0.0758595	-0.0837268	0.0864128	-0.202504
[DHRS1]	Dehydrogenase/reductase SDR family member 1	Q96LJ7	5	-0.436392	0.0332382	-0.0685959	0.153378	-0.18698	-0.073544	-0.193324	0.458311	-0.175813	0.227049	-0.114491	-0.143042	-0.257405	-0.431649	-0.0787233	-0.0887369	0.104278	-0.538312	0.133471	0.158814	0.12958	0.125855	-0.406588	-0.02834	-0.101715	-0.418358	-0.151056	-0.112301	0.0224789	0.590167	0.357867	0.385384	-0.171729	-0.271009	-0.402086	0.148641	0.0290918	0.0449608	-0.248516	-0.266225	0.189033	-0.295422	-0.136323	-0.0348946	0.140679	-0.480469	-0.210271	-0.241462	0.0168727	-0.0212177	-0.574971	0.109326
[CARD19]	Isoform 2 of Caspase recruitment domain-containing protein 19	Q96LW7-2	1	-0.00900555	-0.372973	0.145707	0.308628	0.2591	-0.0161118	-0.259014	0.204692	0.322401	0.184551	-0.5672	0.351796	-0.176839	-0.216888	0.175892	-0.104991	-0.536984	0.0882857	-0.143668	-0.255086	-0.257645	0.156979	-0.294233	-0.0842159	-0.667339	0.271586	-0.044693	0.48915	-0.655152	0.0458659	0.0775386	-0.286113	0.45144	-0.259747	-0.348133	0.294701	0.570755	-0.234335	-0.164364	0.390486	0.241967	-0.247122	-0.0388369	-0.261489	0.291025	-0.405087	-0.234786	-0.309368	0.124003	0.498899	-0.457411	0.263134
[PRRC1]	Protein PRRC1	Q96M27	3	0.100391	-0.12496	0.114355	0.0410533	0.0180654	-0.0579792	-0.104053	0.0357536	-0.0846758	-0.0566404	-0.157648	0.0732643	-0.149601	-0.0714039	-0.0246641	0.0022235	-0.243026	-0.253765	0.0126886	-0.00440723	0.0743129	-0.0155204	-0.291914	-0.000399329	0.0139203	-0.108266	-0.16979	-0.109355	0.0533028	-0.000170534	-0.112069	-0.0190147	-0.0302892	-0.090952	-0.247386	0.104005	-0.432727	0.0717225	-0.163853	0.00684668	-0.0832797	-0.109731	-0.0354606	-0.204781	0.140539	-0.171797	-0.0394229	-0.0534994	0.119636	-0.0300675	0.0786883	-0.11909
[PRRC1]	Protein PRRC1	Q96M27-4;;Q96M27	1	0.293882	-0.15929	0.16199	-0.0280093	0.178972	-0.0130806	-0.0853383	-0.0175416	0.178546	-0.171714	0.113221	0.140848	0.287738	0.250157	-0.0363396	0.504197	-0.285567	-0.271768	0.122191	-0.173536	-0.123143	-0.00701114	0.106147	0.00769986	-0.0679068	0.27399	0.118312	0.0942964	0.0485366	-0.120827	-0.0939705	-0.310126	-0.00850038	0.555756	-0.132127	0.268764	-0.462603	-0.156302	-0.120915	0.0852409	-0.0251269	0.0120459	-0.217601	0.218804	-0.228235	0.0304266	0.0309776	-0.0252605	-0.121822	-0.020495	-0.0268428	-0.313315
[CCDC138]	Isoform 2 of Coiled-coil domain-containing protein 138	Q96M89-2	1	-0.30084	0.248422	0.38859	0.514593	0.114484	0.110432	-0.102808	0.00239005	0.360996	-0.3096	0.401853	-0.273446	-0.948404	-0.568868	0.102387	0.0727381	-0.0596306	-0.411724	-0.231698	0.550852	0.0932373	-0.0184329	-0.519972	0.0444771	-0.0802137	-0.0153171	-0.387732	-0.363215	0.667844	2.48611	0.181817	0.0395687	-0.621165	0.00328803	0.27984	0.0370877	-0.167848	0.669481	-0.603572	-0.207416	0.262163	0.0851916	-0.17893	0.0503639	-0.192746	0.221702	0.210923	-0.201776	-0.29144	0.390415	0.31507	0.135279
[KLHL15]	Kelch-like protein 15	Q96M94	1	-0.71387	-0.0527115	0.21459	-0.127047	-0.0546252	-0.200532	-0.293579	-0.0269656	0.0212778	-0.00864958	-0.0228825	0.0699593	-0.413291	0.0260363	0.139125	-0.0173543	0.377505	-0.518998	0.363441	0.0357135	0.113083	-0.495446	0.120464	-0.0928608	-0.0727887	-0.0929936	-0.434266	-0.519154	0.0228142	-0.476601	0.0146215	-0.468752	-0.324154	0.0221746	0.213148	0.0374849	-0.1425	0.21286	0.0752834	-0.148957	0.0661438	-0.272831	0.0558591	-0.198143	-0.111534	0.486304	-0.0336278	-0.576781	0.172468	-0.159974	-0.418457	0.141147
[FGD4]	Isoform 2 of FYVE, RhoGEF and PH domain-containing protein 4	Q96M96-2	1	0.650224	0.0764439	0.190712	0.462158	-0.287755	0.299955	0.210053	0.0323266	0.417537	0.149511	0.252366	0.426112	-0.221787	-0.233915	-0.148324	0.127197	-0.111879	-0.637344	0.291235	-0.262138	0.21404	-0.0668321	0.473353	0.404225	0.147817	-0.214463	0.0800544	-0.192375	-0.505422	0.477658	0.339126	-0.217629	0.649795	0.388028	0.280408	-0.703888	0.172585	-0.439035	-0.614284	0.527157	0.224449	-0.0199575	-0.729261	-0.0573193	0.165014	0.0227089	-0.272383	0.19304	-0.111869	-0.139814	0.445486	-0.520133
[HSPA12B]	Heat shock 70 kDa protein 12B	Q96MM6	4	-0.129964	-0.0825493	0.32628	0.218821	0.118337	-0.108827	0.0078351	-0.101104	0.131001	0.0629776	-0.0591169	0.316236	-0.415757	-0.149283	-0.321485	-0.124332	0.352115	-0.495851	0.0430895	0.526853	-0.138736	-0.119957	0.0361269	0.15476	0.00733548	-0.154595	-0.16259	-0.0135502	-0.146357	-0.0687098	0.408272	0.140035	0.234879	-0.351319	0.0923009	-0.35913	-0.146513	0.171296	0.0476691	-0.0935684	0.038253	-0.214419	-0.0356427	-0.248014	-0.028855	-0.0876291	-0.0325654	-0.100537	-0.108414	0.164382	0.0274381	-0.288288
[COG8]	Conserved oligomeric Golgi complex subunit 8	Q96MW5	1	-0.239932	-0.445556	-0.599031	-0.509233	-0.28967	-0.323254	-0.204068	-0.15814	-0.303406	-0.682329	-0.196487	-0.35431	-0.373274	-0.379939	-0.366735	-0.132859	-0.537799	-0.321861	-0.227635	-0.351064	0.0781939	-0.0268979	-0.437543	-0.243309	-0.248809	-0.356915	-0.240122	-0.12623	-0.373566	-0.123393	0.0488112	0.0992716	0.076096	-0.226846	0.174361	0.0187313	-0.505398	-0.263137	-0.0808594	-0.472349	-0.359722	-0.284962	-0.195608	0.044993	-0.293875	-0.0082798	-0.416794	-0.0865605	-0.299399	-0.341312	-0.802068	-0.122687
[PRPF40A]	Isoform 2 of Pre-mRNA-processing factor 40 homolog A	O75400-2	6	-0.135614	-0.0799171	-0.00388959	-0.0488529	0.154468	0.0423219	-0.164487	-0.0789246	0.0879103	-0.198401	0.0932947	-0.147987	0.139684	0.0887395	0.0752825	-0.0623255	0.0233176	0.0233474	0.064956	-0.0613273	-0.0243508	-0.0586837	-0.151894	0.0693396	-0.181649	0.108567	0.161955	-0.112766	-0.179729	0.0585107	-0.0370316	-0.196987	-0.105724	0.0483832	-0.0712061	0.00847783	-0.200535	-0.0584486	0.000425502	0.0488565	0.00787622	0.0515904	-0.241064	0.182139	0.0127355	0.136142	0.141681	-0.0530341	-0.173357	0.153445	-0.0706696	-0.0483381
[FRMD6]	Isoform 2 of FERM domain-containing protein 6	Q96NE9-2	1	0.0879905	-0.507368	-0.336115	-0.257846	-0.224876	-0.164377	0.193463	0.0721733	-0.820747	-0.366983	0.100804	-0.193712	-0.17848	-0.168495	-0.313837	0.0666787	-0.394942	0.233397	-0.344537	-0.269364	-0.133353	-0.0714733	-0.0418533	-0.860316	-0.157327	0.316226	-0.0379976	-1.04578	0.360248	-0.10421	-0.119108	0.0140864	-0.179444	-0.111026	0.129583	-0.0651016	-0.394595	-0.311388	-0.131038	-0.122147	0.131174	-0.375887	0.0356509	0.157195	0.211481	-0.593946	-0.11603	-0.047307	-0.193191	-0.100561	-0.29183	-0.154716
[RDH12]	Retinol dehydrogenase 12	Q96NR8	2	-0.0882201	-0.0834316	-0.0228155	0.087461	0.14654	0.306999	0.0685548	0.017287	0.0932026	0.239484	0.160823	-0.0235384	0.0594101	0.141078	-0.21668	0.107511	0.267411	0.0840736	-0.269623	0.424036	0.0228304	-0.199863	-0.0905304	-0.0689034	-0.15381	0.0478248	-0.0328845	-0.185218	0.0623333	0.114898	0.246497	-0.0536504	0.0660783	0.0950402	-0.19902	0.162145	0.0166761	0.184177	-0.185871	-0.142184	0.0023921	0.141246	-0.0473692	0.034586	-0.0598136	-0.235482	0.213353	-0.116447	-0.188599	0.215011	-0.0381258	-0.342171
[NECTIN4]	Nectin-4	Q96NY8	1	-0.0564092	0.153343	-0.309893	0.0187243	0.0628249	-0.216768	-0.467699	0.373388	-0.214258	0.779018	-0.338611	-0.362395	-0.209345	-0.618092	0.468079	-0.287075	-0.481661	-0.185704	0.14554	0.0437637	0.054526	-0.031465	-0.238405	0.357374	0.211043	-0.231939	-0.478514	0.20955	-0.168965	0.177952	-0.0600861	1.14801	-0.4325	-0.980341	0.257339	-0.477421	-0.0923266	0.388952	0.181517	-0.839726	-0.132046	-0.849835	0.348799	-0.287955	0.0585577	-0.382332	-0.215699	-0.449513	0.903058	-0.199869	-0.478177	0.638365
[COL21A1]	Isoform 3 of Collagen alpha-1(XXI) chain	Q96P44-3	1	0.846472	0.326276	-0.309052	-0.234352	-0.159592	-0.124161	0.176884	-0.032782	-0.485305	-0.179476	-0.127497	-0.0423868	0.0899894	0.000331531	0.0221828	0.562652	-0.33776	0.390283	-0.192133	-0.372552	-0.059381	0.191679	0.0739517	0.066407	-0.299442	-0.0546596	-0.0327169	0.247212	0.00892294	0.126129	-0.090537	0.0418737	0.0191015	0.128649	-0.150182	-0.420503	-0.262271	-0.242129	0.0362396	0.130445	-0.0164356	-0.0755407	0.50282	0.16443	-0.196497	0.301166	-0.33034	0.206578	-0.0600775	-0.543432	-0.292603	0.181281
[ARAP1]	Isoform 7 of Arf-GAP with Rho-GAP domain, ANK repeat and PH domain-containing protein 1	Q96P48-7	1	0.318517	-0.31963	0.0530399	0.201824	-0.371542	0.381007	0.0915384	0.365262	-0.152862	0.142822	0.206189	0.214642	-0.228741	-0.105572	-0.920951	-0.0772282	-0.0415602	0.0753615	0.231835	-0.728642	0.289995	0.0193516	-0.534169	0.246168	0.00745593	0.244062	0.0154254	-0.0512089	-0.262898	0.396716	-0.0563613	0.188327	0.260023	0.0466371	0.0873024	0.165499	0.0103446	0.00551007	0.271348	-0.0312175	0.00919608	-0.355294	-0.253204	-0.102802	0.318162	-0.294978	-0.0529603	0.0392868	0.072171	0.353587	0.345257	0.0482301
[SERPINB12]	Isoform 2 of Serpin B12	Q96P63-2	12	-0.150249	0.124844	0.0611759	0.453097	0.717872	-0.189222	-0.13589	0.24009	0.503444	0.714396	0.0633769	-0.283552	-0.386778	-0.406139	-0.0557265	-0.0666664	-0.048669	-0.477024	-0.102533	0.154163	-0.448285	-0.120765	-0.640419	-0.480436	-0.438202	-0.0131281	-0.227287	-0.395014	-0.0465556	0.442151	0.316948	-0.112961	-0.0588426	-0.114097	-0.226744	0.137455	-0.183235	0.559089	-0.288118	-0.612046	-0.0626759	-0.0472336	-0.340977	-0.116979	-0.29264	-0.626152	-0.107448	-0.0733445	-0.120154	0.0419222	0.163601	-0.539924
[IPO9]	Importin-9	Q96P70	1	-0.331315	-0.360357	-0.38631	-0.39545	-0.304083	-0.0582369	0.673116	-0.844071	-0.156708	-0.712296	-0.0243308	-0.405708	-0.0100181	-0.0438346	-0.309141	0.191647	-0.423288	0.214703	-0.31056	0.310639	-0.282625	-0.0704771	-0.112679	-0.501061	-0.488471	0.822886	0.428591	-0.260078	-0.326805	-0.368709	-0.197401	-0.378582	-0.00932472	0.798045	-0.419834	-0.150588	-0.457366	-0.293426	-0.0902692	-0.301321	-0.794973	0.200667	-0.635673	0.379269	-0.540269	-0.0886416	0.191318	0.16135	-0.574026	-0.14974	-0.404382	-1.03952
[PGLYRP2]	N-acetylmuramoyl-L-alanine amidase	Q96PD5	6	0.293103	-0.182853	-0.448182	-0.0408549	-0.12223	0.0793456	0.141952	-0.101083	-0.185729	-0.495808	-0.0247513	-0.15377	-0.0765198	-0.00894299	-0.035085	-0.0735958	-0.0631818	0.112676	0.00311371	0.236955	-0.117896	0.274619	0.345748	-0.17192	-0.245236	-0.0118812	0.389056	-0.23658	0.385419	0.144748	-0.0283099	-0.193654	0.410876	0.12905	-0.105168	-0.110607	-0.0633984	-0.422138	-0.247456	0.226099	0.108865	0.155641	0.246308	0.0640956	-0.254292	0.191133	-0.08389	0.216549	0.0100323	-0.120349	-0.0985358	0.0210123
[MCEE]	Methylmalonyl-CoA epimerase, mitochondrial	Q96PE7	3	-0.392791	0.0215041	-0.0807052	-0.0314434	-0.177916	-0.00651171	0.186279	0.0491227	-0.102776	-0.124743	-0.363812	-0.553542	0.0639114	-0.0209401	0.270825	0.121636	0.12655	-0.0393822	-0.16425	0.227316	-0.125623	-0.0944016	-0.0632866	-0.358873	-0.0969996	-0.129252	-0.0144061	0.0292597	-0.202237	-0.297635	0.253537	-0.483433	0.171337	0.222447	0.0236361	-0.0672119	-0.0276551	-0.0787747	-0.0181776	0.0332235	0.187336	-0.293295	-0.0692018	-0.35828	0.10839	0.264864	0.0879059	-0.0467836	-0.0779828	0.21953	-0.728715	-0.547837
[SPRR4]	Small proline-rich protein 4	Q96PI1	1	-0.322794	-0.762934	-0.324077	-0.193078	-0.731443	-0.646575	-0.536807	-1.30474	-0.923392	-1.43541	-0.319335	-0.511102	0.0124939	-0.802944	-0.543552	-0.46796	-1.3845	0.28396	-0.452688	-1.7813	-0.056097	-0.523934	-2.21304	0.415445	0.741087	-1.38797	0.207231	0.0918429	-0.366808	0.186072	-1.60556	-1.08925	0.576242	0.353517	-0.73104	-0.829856	1.14181	-0.488236	1.02032	-0.285446	0.650368	-0.76184	-0.262366	-0.996096	0.99474	-0.605979	-0.269878	0.408295	0.0738071	-4.15679	2.0467	1.29537
[MTX2]	Isoform 2 of Metaxin-2	O75431-2	1	-0.131317	0.0951052	-0.0169385	-0.390206	0.310694	0.432243	0.404696	-0.050702	-0.0176999	-0.5441	0.228722	-0.13882	0.365833	0.475697	-0.836264	0.12094	-0.268966	0.443801	-0.418454	0.571201	-0.184473	-0.040114	0.131151	-0.0097971	-0.325983	-0.123554	0.704565	0.0668662	-0.0473336	-0.137285	-0.027765	0.454365	0.191733	0.182889	-0.0103207	-0.129463	0.0405956	-0.131312	0.143431	-0.220682	0.413276	0.269291	-0.21674	-0.0199847	0.157193	0.479118	0.289559	0.0468809	-0.214282	0.197241	0.245682	0.0551662
[RBM14]	RNA-binding protein 14	Q96PK6	10	-0.0756203	0.0439668	0.0249544	0.0658646	0.0682783	-0.130902	-0.111975	0.0455167	-0.034873	0.182007	-0.0950697	0.0183618	-0.0186132	-0.0869266	-0.0323779	-0.080553	-0.0501524	-0.268234	-0.00626484	-0.100958	0.0284365	-0.141639	-0.110169	-0.104289	0.0967868	-0.0260026	-0.159587	-0.189316	-0.0447485	-0.00990164	-0.150689	-0.0748875	-0.026201	-0.0704833	-0.122409	-0.0338343	-0.0405195	0.00793305	-0.0154428	-0.134663	-0.0470932	-0.12101	-0.0381368	-0.219393	0.027617	0.166752	-0.0592494	-0.135823	0.149094	-0.0637969	0.0344756	0.00325982
[QKI]	Isoform 3 of Protein quaking	Q96PU8-5	2	0.0921056	0.154247	0.40288	0.131281	0.117307	0.0016372	-0.0805541	0.120489	-0.115627	0.257624	-0.0514831	0.0200958	0.0916932	0.0314523	0.00864948	0.142232	-0.0423066	-0.13379	0.0163489	-0.283072	-0.0426327	-0.145245	-0.0191727	0.144326	0.286832	0.100892	-0.0863465	0.0289842	-0.118686	-0.139066	0.0824614	0.0293003	-0.1055	0.0324464	0.193056	-0.00850624	-0.0886118	0.0532267	0.212371	0.0567809	-0.253206	-0.0541391	0.130426	-0.220086	0.166086	0.0859497	0.163015	-0.118212	0.0664318	0.115883	0.0554733	0.0432605
[PLIN4]	Perilipin-4	Q96Q06	4	-1.32043	-0.180785	0.685918	-0.919523	-0.292461	-0.440189	-0.428771	-0.648716	0.697999	-0.347031	-0.248091	-0.823156	0.108389	0.111284	-0.28352	-0.0531621	0.611878	-0.037919	0.363756	-0.504586	-0.582352	-0.170662	-0.119684	-0.709412	-0.644047	0.539159	-0.476866	-0.116773	-0.188281	-0.723726	-0.575386	-0.259855	-0.981388	-0.225457	-0.450408	-0.53461	0.41345	-0.394751	0.899799	-0.168771	-0.303227	-0.858128	9.49089e-05	-0.0218094	-0.624297	0.42117	0.0134493	-1.60679	-0.0123016	-0.54635	-0.356526	-0.260666
[PLIN4|PLIN4|PLIN4]	Perilipin-4 |Perilipin-4 |Isoform 2 of Perilipin-4	Q96Q06;;Q96Q06;Q96Q06-2	4	-0.944661	-0.037319	0.489929	-0.592346	-0.217408	-0.206385	-0.124352	-0.453872	0.334731	-0.349781	0.0304449	-0.473417	-0.0248439	0.0844638	-0.167137	0.111383	0.0973649	0.338369	0.131068	-0.259662	-0.491354	-0.011025	0.197192	-0.45843	-0.494662	0.562753	-0.282568	-0.0268079	-0.0929097	-0.377803	-0.441489	-0.247448	-0.488726	0.0809348	-0.420583	-0.371062	0.373645	-0.408711	0.432383	0.109688	-0.259008	-0.281581	-0.0324014	0.0710154	-0.386769	0.404043	0.046049	-0.508612	-0.148783	-0.195962	-0.100635	-0.296597
[PLIN4|PLIN4]	Perilipin-4 |Isoform 2 of Perilipin-4	Q96Q06;Q96Q06-2	32	-1.28953	-0.125519	0.825923	-0.948934	-0.134669	-0.656484	-0.494184	-0.50028	0.540455	-0.0561863	-0.314714	-0.726595	-0.0242422	-0.00697596	-0.19861	-0.07392	0.631536	-0.0197565	0.112692	-0.43647	-0.254377	-0.198808	0.00404493	-0.637137	-0.357028	0.3431	-0.442062	0.0342879	-0.186422	-0.619262	-0.507901	0.0849836	-1.02119	-0.291732	-0.317449	-0.568277	0.546796	-0.337853	0.898991	-0.219322	-0.175527	-0.874289	0.114872	-0.12568	-0.618481	0.337548	-0.136552	-0.791532	-0.019237	-0.604474	-0.477486	-0.100926
[TRNT1]	Isoform 2 of CCA tRNA nucleotidyltransferase 1, mitochondrial	Q96Q11-2	1	0.0796814	-0.182246	0.385164	0.247789	0.295181	0.41807	-0.0802348	-0.418299	0.535747	-0.159216	0.255259	0.384984	-0.0778303	0.0261081	-0.481426	0.548493	0.604436	-0.284392	-0.0448905	-0.07639	-0.352549	-0.136552	-0.126675	0.221395	-0.293438	-0.000861197	-0.157459	-0.415079	-0.252905	0.288864	0.138311	-1.31822	-0.000321597	-0.115919	-0.134578	-0.0932449	-0.134917	0.0303242	-0.411263	-0.133962	-0.517152	0.259558	0.0842667	-0.114604	0.186348	0.161468	-0.601215	0.107813	-0.15437	0.591558	0.302175	-0.339799
[GSDMA]	Gasdermin-A	Q96QA5	7	-0.124697	0.130215	-0.0180516	0.120952	0.479585	0.154485	-0.124332	0.094703	-0.067882	0.506624	-0.114199	0.10739	0.00647349	-0.201238	0.321022	-0.259108	-0.415469	0.0433686	-0.0549002	-0.296748	-0.276234	0.058881	-0.249455	-0.183606	0.381111	-0.445926	0.0143288	-0.17693	0.282619	0.411105	-0.0617974	0.234995	-0.447161	0.0936656	-0.342573	0.319894	-0.403291	0.154093	-0.542144	-0.639052	0.0134765	0.121175	0.145508	-0.054354	-0.114532	-0.472754	0.00353265	-0.18061	0.0865901	0.206741	0.000566696	0.0997038
[VPS35]	Vacuolar protein sorting-associated protein 35	Q96QK1	11	0.0545189	-0.221892	0.123545	0.103528	0.126866	-0.173643	-0.00339688	0.0723574	0.0998355	0.12457	-0.0811062	-0.0350928	-0.237223	-0.191434	-0.135766	-0.0750161	-0.134124	-0.213929	-0.149399	-0.0611824	-0.0600901	-0.0657921	-0.239264	-0.0926363	-0.356079	-0.129529	-0.158873	-0.144156	-0.246088	0.102007	-0.182525	-0.151096	0.0165564	-0.0629092	-0.0615428	-0.146205	0.02628	-0.127685	-0.22513	-0.186798	-0.116152	-0.0442156	-0.354301	-0.1017	0.0634939	-0.310909	-0.156568	-0.0404293	-0.0565095	-0.184522	-0.0403437	-0.186471
[PURB]	Transcriptional activator protein Pur-beta	Q96QR8	6	-0.0708164	-0.187951	0.000412898	-0.0280665	-0.0495666	-0.0373008	-0.156908	-0.00513838	0.0366032	-0.083947	-0.0243876	-0.0307121	-0.132366	0.0270415	-0.242147	-0.164331	-0.0571602	-0.183399	-0.134605	-0.0390026	-0.152313	-0.117327	-0.204897	-0.131708	-0.164662	0.0501884	-0.0443935	-0.183207	-0.127367	0.0598826	-0.114082	0.0310179	0.0981618	0.120324	-0.0672188	0.0655099	-0.0602214	-0.0317467	-0.0971098	-0.0134892	0.0675814	-0.0566771	-0.166876	-0.0610744	-0.0296047	0.00610957	-0.0148236	-0.0473289	-0.10596	0.0600652	-0.138916	-0.251892
[RBP7]	Retinoid-binding protein 7	Q96R05	1	0.125031	-0.336954	-0.318793	-0.151198	-0.204886	-0.0598665	0.0745302	-0.148562	-0.193375	-0.110198	-0.24863	0.0450331	-0.295264	-0.0113086	-0.250956	0.0357597	0.253009	0.809748	0.176468	0.161551	-0.12822	0.0993224	0.0145991	-0.136226	-0.0987455	-0.00268714	0.141633	0.109659	-0.40918	-0.151593	-0.0345682	-0.0059597	0.0465355	-0.374133	-0.37313	-0.549785	-0.370884	-0.249689	-0.0839988	0.0586008	-0.184984	-0.0170215	0.0429333	0.0865991	0.139127	-0.180751	0.0294176	-0.176471	-0.233242	-0.233373	-0.198746	0.0637253
[VPS26A]	Vacuolar protein sorting-associated protein 26A	O75436	7	0.0920603	0.0373798	0.110077	0.104858	0.167106	0.0839631	-0.17064	0.0454369	0.0814376	0.231261	0.0816877	0.0083377	-0.106081	-0.217585	-0.0832918	-0.157546	0.0642121	-0.00439785	0.0617711	-0.14095	0.0149863	0.0392094	-0.16397	0.103553	-0.139393	-0.11271	-0.131019	-0.00340843	-0.0853273	0.0625151	0.105099	0.145592	0.0463573	-0.135288	0.0287763	0.0663725	0.0327342	0.0705921	0.0457192	-0.133697	0.0400263	0.158631	0.101761	-0.273746	0.0195989	-0.114004	-0.0629592	-0.0892333	0.00883329	0.0302209	0.0985611	-0.0686381
[SNX18]	Isoform 3 of Sorting nexin-18	Q96RF0-3	3	0.152379	-0.0782765	0.225322	0.158094	-0.153901	0.129651	0.582028	-0.225358	-0.15608	-0.08102	0.312563	0.130035	0.153344	0.212811	-0.0851984	-0.0769143	0.0935885	0.0939184	-0.0156029	-0.304684	0.0138939	0.0828116	-0.0599892	-0.352802	0.11712	0.0963898	0.252847	0.114462	-0.298281	0.0712144	-0.0469159	-0.0583525	0.305398	0.118955	0.242781	0.399542	-0.226477	-0.0379404	0.224416	0.121404	0.393098	0.158789	-0.0471816	0.234325	-0.034086	-0.00533494	0.000135313	0.368962	-0.230876	0.295985	0.169395	-0.196853
[MCCC1]	Methylcrotonoyl-CoA carboxylase subunit alpha, mitochondrial	Q96RQ3	1	-0.724243	0.38158	-0.0577075	-0.385247	-0.455462	-0.213792	0.0898979	-0.218892	0.549625	-0.145952	0.297559	-0.422607	0.515609	0.170631	-0.34199	0.0683756	-0.0721615	0.0263153	-0.119964	0.340546	0.058266	-0.511454	-0.0268921	-0.106569	-0.583755	0.0635585	0.179071	0.343713	0.00611857	0.0627169	0.0891036	0.393538	0.0852962	0.126404	0.18009	-0.506716	0.354795	0.944612	0.556477	-0.133887	0.421492	-0.197491	-0.172001	-0.306704	-0.0469909	-0.0824593	-0.00116819	-0.421006	-0.056278	-0.231443	-0.0915194	-0.0906337
[NUDCD1]	Isoform 2 of NudC domain-containing protein 1	Q96RS6-2	2	-0.0475629	-0.150748	0.244966	0.144593	0.046994	0.198685	0.0327215	-0.00688973	0.292895	-0.117483	0.27178	0.471845	-0.206753	-0.130845	-0.258765	0.0226142	0.0801108	-0.720598	0.165695	0.197762	0.168175	0.0305477	-0.429529	0.173758	-0.364586	-0.0493775	0.236833	-0.268293	-0.219842	-0.0394908	0.133731	0.0255619	0.373003	-0.130812	0.214015	0.0610616	0.0575028	0.0506073	-0.192598	-0.071922	-0.012892	0.202408	-0.248833	0.131841	0.0284459	-0.115016	-0.173211	-0.165009	-0.0396461	-0.0988228	0.253103	-0.246788
[ERBB2IP]	Isoform 8 of Protein LAP2	Q96RT1-8	1	0.111414	-0.0710063	-0.14311	-0.0812644	0.108538	-0.115565	-0.142957	-0.00858168	-0.596029	-0.0729864	-0.030757	-0.163798	0.449606	0.227649	0.0952552	-0.0377929	-0.0714613	0.296774	-0.25947	-0.0761534	0.195862	0.187651	0.21117	0.402671	-0.381743	0.427448	0.0903602	0.152847	0.0899282	-0.020157	-0.258056	0.0777329	-0.0489431	0.0672048	0.488575	-0.223781	0.0433951	0.189079	-0.467078	-0.158582	-0.0936251	0.30801	0.202486	0.0355948	-0.0104335	-0.00774146	0.187246	0.0248931	-0.119191	-0.0645964	0.0281651	0.0721151
[FNBP1]	Isoform 4 of Formin-binding protein 1	Q96RU3-4	2	0.0676035	-0.0785278	-0.0953287	-0.0479239	-0.17084	-0.305154	-0.25699	0.0368428	-0.119672	-0.0704212	-0.100515	-0.0835621	0.0600114	-0.102876	0.127624	0.0776094	-0.122163	0.236863	-0.0992793	-0.175596	0.19688	0.126597	-0.469099	-0.0380959	0.12955	-0.202657	-0.13776	0.00505568	-0.0645624	-0.248834	-0.0419876	-0.258718	-0.174143	0.101823	-0.0937237	-0.131871	0.000695933	0.114121	0.106386	-0.114288	-0.171302	0.0699568	0.0197063	-0.214677	0.0843832	0.0444195	-0.0385447	-0.19303	0.0519445	-0.13196	-0.0445901	-0.108143
[TP53RK]	TP53-regulating kinase	Q96S44	1	-0.181499	0.0336546	-0.125733	-0.242357	-0.195186	-0.122384	0.131359	-0.113364	-0.115396	-0.57423	0.0500307	-0.282775	0.409356	0.714944	0.0324398	0.00163778	-0.31418	-0.299642	-0.125831	0.305959	-0.0720015	0.0257246	0.00879175	-0.0676397	-0.382877	-0.105969	0.143441	-0.053515	-0.0149428	-0.502353	-0.374229	-0.34419	0.0881052	0.243848	-0.0603426	-0.246858	-0.35884	-0.197132	-0.298435	0.219905	-0.260827	0.0117384	0.159528	0.218715	-0.231216	0.0902517	0.0645222	0.410706	-0.742104	-0.116752	0.0512309	-0.385589
[WRNIP1]	Isoform 2 of ATPase WRNIP1	Q96S55-2	1	0.379037	0.143631	0.356122	-0.103795	-0.431911	0.114875	0.190841	0.202924	-0.147108	0.0188957	-0.421431	-0.103929	-0.321829	0.0134858	-0.285555	-0.110318	-0.310429	-1.7291	-0.310634	-0.280688	-0.414381	0.0834178	-0.258758	-0.604202	-0.170157	-0.56458	0.29379	-0.372924	0.168323	0.0824196	-0.133766	-0.667441	-0.0968064	0.623747	-0.0555066	-0.769239	0.322875	-0.309696	-0.454473	0.0157142	0.338942	-0.154569	-0.848339	0.0873549	-0.492096	-0.931605	-0.087945	0.290466	-0.997263	0.0955888	-0.326393	-0.678641
[MYADM]	Myeloid-associated differentiation marker	Q96S97	1	0.310874	-0.134759	0.756229	-0.23976	0.420539	-0.81776	-0.195446	0.260806	-0.524953	0.630372	-0.261988	-0.229942	-0.205622	-0.235463	0.142613	-0.109819	-0.299434	-0.549516	0.0178087	-0.653425	0.649132	0.193707	-0.871577	0.162778	0.570082	-0.543413	-0.423665	0.209782	0.163121	-0.153405	-0.240322	0.680249	-0.51815	-0.299983	0.382477	-0.358325	0.235804	0.630119	0.563884	-0.746233	-0.272032	-0.547532	0.557678	-0.505221	0.0683838	-0.487142	-0.213817	-0.223725	0.413254	-0.448966	-0.20157	0.523028
[KCTD15]	BTB/POZ domain-containing protein KCTD15	Q96SI1	1	0.268954	-0.348471	-0.596904	-0.466747	0.015256	-0.461542	-0.12649	-0.272638	-0.176966	0.565545	-0.533883	-0.285326	-0.203911	-0.394159	0.0502299	-0.368868	-0.284696	0.275977	-0.293849	-0.0374931	-0.18295	0.103192	-0.311254	0.335061	-0.596629	-0.285075	-0.45575	0.693616	-0.0412413	-0.165963	-0.237617	0.166749	-0.451131	-0.406795	-0.268179	-0.178108	-0.352003	0.328678	-0.149125	-0.777398	-0.181353	-0.597034	0.103288	-0.977096	0.395239	-0.873464	-0.430598	-0.252296	0.198124	-0.503118	-0.142723	0.142515
[SIN3A]	Paired amphipathic helix protein Sin3a	Q96ST3	2	0.181445	-0.203226	-0.0679388	0.0437645	0.109379	0.0950922	0.230824	-0.149757	-0.14426	0.308146	0.0959748	-0.183414	-0.0102114	-0.0948633	-0.051186	-0.134572	-0.0634137	0.0859822	-0.145025	-0.123769	-0.372061	-0.0575085	-0.0914703	0.112269	-0.14718	0.0200345	-0.021785	-0.428241	-0.431205	0.226797	-0.212255	-0.0960485	0.136924	-0.120653	-0.14161	0.307909	-0.130162	0.118735	0.0295985	-0.0789018	0.0977247	-0.208235	-0.159468	0.0596637	0.0379977	-0.15704	0.246394	-0.123833	-0.16329	0.211222	0.0261464	-0.256467
[NDUFB1]	NADH dehydrogenase [ubiquinone] 1 beta subcomplex subunit 1	O75438	1	0.069666	-0.114727	0.0355339	-0.293944	-0.0447979	-0.0249627	0.0671941	0.22674	-0.128773	0.380542	-0.580147	-0.274542	-0.111686	-0.31283	0.376474	-0.472136	-0.34279	-0.0630431	0.0384686	0.496609	0.0416384	-0.194196	0.0845074	-0.0936383	-0.213295	0.00417071	0.196724	0.458544	0.311447	-0.0666593	0.0695335	0.683065	-0.223043	-0.224504	-0.319405	-0.277101	-0.0525629	-0.268218	0.149368	-0.0739274	0.158364	-0.2721	-0.0188301	0.0444455	-0.201529	-0.231886	-0.316148	-0.0564028	0.676493	-0.419261	-0.120941	0.472968
[OSBPL9]	Isoform 7 of Oxysterol-binding protein-related protein 9	Q96SU4-7	1	-0.00710642	-0.228793	-0.204984	-0.151556	-0.249524	-0.177316	0.141974	-0.150169	-0.121778	-0.277243	-0.191245	-0.25564	-0.405626	-0.055769	-0.224904	0.0236009	-0.16865	0.119611	-0.235732	0.0591223	-0.060665	-0.171951	-0.255665	-0.218773	-0.279215	-0.217435	0.126814	-0.0421657	0.00952599	0.304526	0.0469683	0.0835757	-0.157991	-0.0279218	-0.32367	-0.485165	-0.054167	-0.257246	-0.0304697	-0.0228862	-0.130123	0.0131101	-0.240271	0.118245	-0.328266	-0.292191	-0.129147	-0.0192806	-0.294777	-0.207678	-0.290047	-0.232665
[RSF1]	Isoform 2 of Remodeling and spacing factor 1	Q96T23-2	1	-0.218006	-0.0260753	0.0494443	-0.308518	0.0928785	-0.238347	0.0324376	-0.169552	-0.0374494	0.0284067	-0.147858	0.485164	0.0870102	0.198178	-0.0266168	0.117176	-0.0402515	0.497094	-0.128078	-0.143191	0.171502	-0.0252484	0.157164	-0.0181405	0.0266139	0.042755	-0.0332651	0.189424	-0.169887	0.104026	-0.0306778	0.178546	-0.178403	-0.0205384	0.0913104	-0.229047	0.0714938	0.494552	-0.094	-0.337253	0.0273403	0.0135197	0.0250506	0.163837	-0.0558241	0.306104	0.101993	-0.254618	-0.642794	-0.0121671	-0.200224	0.125053
[RBM15]	Isoform 4 of Putative RNA-binding protein 15	Q96T37-4	1	-0.173825	-0.114591	-0.000474385	-0.269945	-0.253706	0.323962	-0.587638	0.312402	0.194914	-0.431447	0.318646	-0.108729	0.330247	0.063652	0.0603771	0.267923	-0.211601	0.393629	-0.423025	0.305768	-0.299118	0.257103	0.200562	0.208965	-0.088411	-0.137437	0.638085	-0.564374	0.0728278	0.253556	0.309177	0.131703	0.273779	0.741928	-0.653826	0.285963	0.0304595	-0.401983	-0.233821	0.333814	0.00864839	0.186949	-0.0564057	0.513829	-0.323367	0.472849	-0.350741	0.495775	-0.136014	-0.34961	-0.271449	-0.601062
[RUFY1]	RUN and FYVE domain-containing protein 1	Q96T51	5	0.18607	-0.10468	0.234123	-0.00420019	0.215452	-0.31029	-0.217436	0.0726443	-0.0509142	0.251079	-0.218899	-0.0869173	-0.128884	-0.151677	-0.0194714	-0.178125	-0.149955	0.0616054	0.0373722	-0.163299	0.227157	-0.0987185	0.0111176	0.0990517	0.0516853	-0.213345	-0.00265888	0.0105515	0.165672	0.0387126	0.0196505	0.165407	-0.0526681	-0.0480384	0.0536777	-0.135749	-0.128628	0.279142	0.010234	-0.128532	-0.0845435	-0.0380053	0.0532603	-0.116977	-0.0436504	-0.118292	0.000520519	-0.0861	0.135284	0.140231	-0.0314011	0.206686
[MMS19]	Isoform 6 of MMS19 nucleotide excision repair protein homolog	Q96T76-9	1	0.33789	0.324715	0.377195	0.213154	0.475037	0.237949	-0.119179	0.37384	0.597281	-0.0638362	0.231705	0.00981366	0.0932268	0.0578704	-0.634813	0.254623	0.648796	0.196559	0.117175	0.0981467	-0.0542259	0.196679	0.00574713	0.207292	-0.486067	0.182981	0.356613	0.150032	0.517219	0.176592	0.721888	0.242046	0.52669	0.189077	0.338825	0.345063	0.24044	0.672537	0.0492669	0.314047	1.20937	0.382824	0.0204396	0.61681	0.435519	0.17015	0.675398	0.434505	0.0750806	1.03805	0.232672	-0.128358
[FAM129B]	Isoform 2 of Niban-like protein 1	Q96TA1-2	19	0.129355	-0.194783	0.0637635	0.17124	0.0862465	0.0478817	-0.00579319	0.0511268	-0.0127922	0.200945	0.0928206	0.0959619	-0.262478	-0.176908	-0.217701	-0.0428615	0.0585513	-0.169524	0.0436672	0.0338701	0.0915554	-0.0496857	-0.21178	0.187808	-0.0401074	-0.148234	-0.0367827	-0.0333845	-0.274785	0.27973	0.222691	0.009742	0.103268	0.0158564	0.0234798	0.0968382	-0.10352	0.171099	-0.147031	-0.121638	0.0877745	0.0701672	-0.200416	-0.0877935	0.0865049	-0.289654	-0.103722	0.0873581	-0.032927	-0.0219442	0.231802	-0.168958
[RMDN3]	Regulator of microtubule dynamics protein 3	Q96TC7	1	-0.288713	-0.315955	0.456391	0.155348	-0.0705139	0.34921	0.494592	0.242548	-0.122283	-0.56171	0.182954	0.594816	0.153273	0.0582345	-0.0133052	0.575579	-0.124428	0.515782	-0.0561196	-0.0226296	-0.287352	0.172623	-0.156974	-0.479214	-0.395872	0.795783	0.256482	-0.0841917	0.0767328	0.169488	-0.420711	-0.447558	0.138123	-0.0454577	-0.114889	-0.238908	-0.0254562	-0.224251	-0.296287	0.094462	-0.480499	0.139028	-0.320155	-0.11721	0.452034	-0.34885	0.627443	-0.130975	-1.1571	-0.1103	0.0105768	-0.109304
[MYCBP]	C-Myc-binding protein	Q99417	1	0.0694162	0.360493	-0.206233	-0.132137	0.191128	-0.375905	-0.691116	0.134154	0.18905	0.0411579	0.278351	0.115673	0.0366582	-0.100998	0.26801	0.16512	0.393979	-0.515494	0.181954	0.0944847	0.0293623	-0.325481	0.135568	-0.252154	0.180799	-0.169882	-0.221396	-1.12677	0.195617	-0.487392	0.241462	-0.288557	-0.0490761	-0.12525	0.155413	-0.0320356	-0.384587	0.679763	0.00454648	-0.692771	0.0748137	-0.0891003	0.17373	-0.0502966	0.282672	0.319318	-0.258175	-0.299472	-0.0525341	-0.458754	-0.641927	0.286749
[TBCB]	Tubulin-folding cofactor B	Q99426	5	-0.173422	-0.0740419	-0.145242	-0.165554	0.00910322	-0.100775	-0.0414716	-0.246438	-0.0657967	-0.0365177	-0.112265	-0.0187492	-0.0330363	-0.0687459	-0.13105	-0.0764805	-0.0291434	-0.0528198	0.00116025	-0.0441165	-0.0677724	-0.111406	0.0180698	-0.0135901	-0.0493304	-0.283752	-0.0693923	0.0148845	-0.0673938	-0.172972	-0.20238	-0.163707	-0.0990288	-0.0557143	0.0693459	-0.0976357	-0.0145502	-0.176267	0.0720871	-0.0654213	0.0405186	-0.0414721	-0.0376991	-0.00727317	-0.172964	-0.0625748	-0.133667	-0.183575	-0.0482956	-0.157339	-0.147479	-0.0637195
[PSMB7]	Proteasome subunit beta type-7	Q99436	5	-0.01996	0.104765	-0.00538224	0.0411249	0.0458691	0.00908868	-0.209931	-0.027252	0.0404575	0.152297	0.0459208	-0.000453173	0.14197	0.0355444	0.278974	-0.0400658	0.05469	-0.0461488	0.026977	-0.132577	-0.0582856	-0.0130277	0.0118086	-0.053443	0.0592695	0.02717	-0.0914888	-0.155965	-0.147804	-0.0401237	-0.250236	-0.155872	-0.201842	0.0181344	-0.136866	-0.0248636	0.0643203	-0.020093	-0.0336973	-0.110998	0.00747512	-0.0395725	-0.0313724	-0.0344906	0.0497917	0.133862	-0.236801	-0.0607533	0.177083	-0.0562551	0.0441855	-0.0355174
[AIP]	AH receptor-interacting protein	O00170	9	-0.184272	-0.20765	0.0712648	-0.00235288	0.111692	-0.0553147	-0.0552696	0.0421457	0.0366457	0.13886	-0.0712011	0.15188	-0.0232179	0.00274978	-0.117123	-0.0690073	-0.0583951	-0.0544257	-0.0245357	-0.0691386	0.00183382	-0.129577	-0.205837	-0.0106723	-0.175186	-0.049222	-0.188964	-0.234624	-0.298728	-0.143716	-0.0624895	-0.21589	0.0576583	-0.0941337	-0.0740928	-0.1593	-0.0912423	-0.0118136	-0.142771	-0.135052	-0.0448276	-0.176001	-0.244061	-0.133693	-0.0438617	0.0418027	-0.162821	-0.284612	0.0369617	-0.0246158	-0.0862584	-0.161162
[PMPCB]	Mitochondrial-processing peptidase subunit beta	O75439	3	0.0199854	0.0316882	-0.339527	0.0256914	-0.0844418	0.102634	0.199285	-0.048744	-0.0459254	-0.067447	-0.0293621	-0.00665554	-0.109102	-0.144401	-0.267383	0.124619	-0.101046	-0.308617	-0.136348	-0.0208587	-0.0859158	0.00664011	-0.248343	0.0235288	-0.177965	0.028505	-0.0180315	-0.265502	-0.369608	0.0915967	0.158887	-0.334218	0.147126	0.168568	-0.230688	0.16357	0.0147525	-0.15811	-0.122346	0.046518	-0.0830454	-0.150827	-0.345357	0.127233	0.12013	-0.20652	-0.088252	0.0958205	-0.256594	-0.270585	0.072505	-0.14013
[CNN2]	Calponin-2	Q99439	9	0.185403	-0.217662	-0.109566	0.0688366	0.00322521	0.0708119	-0.22826	0.0848468	0.190343	0.0682343	0.0295793	0.0381423	-0.103713	-0.0595116	-0.146884	-0.257538	-0.230724	-0.121283	-0.0528902	-0.417817	-0.216551	-0.0230118	-0.421677	0.125409	0.101748	-0.349335	-0.066224	-0.175977	-0.281737	0.124517	-0.215519	0.0616571	-0.160385	-0.190033	-0.127392	0.0435225	0.175347	0.109991	0.134238	-0.232129	-0.169316	-0.256796	-0.177945	-0.302268	0.391957	-0.289696	-0.209917	-0.037226	0.0354074	-0.0874491	0.378721	0.047187
[CNN2]	Calponin-2	Q99439;;Q99439-2	1	0.178734	-0.321909	0.122805	0.057882	0.118612	0.144073	-0.000780173	-0.0252578	0.519042	-0.0377776	0.142678	0.16019	0.132813	0.216376	0.0585069	-0.324367	-0.0986219	-0.234634	-0.140017	-0.369736	-0.208713	-0.17515	-0.350438	0.265597	-0.284789	-0.409996	-0.0558828	-0.275054	-0.673579	0.0766836	-0.354389	-0.443801	0.0123584	-0.13769	0.0597167	-0.0389503	0.0899444	0.240396	-0.0505444	-0.156402	-0.155337	-0.0280225	-0.383044	-0.256853	0.53382	-0.0601249	-0.242346	0.149776	-0.350212	-0.137924	0.606874	-0.0379215
[SEC62]	Translocation protein SEC62	Q99442	1	0.0257879	-0.197875	0.30368	-0.03014	-0.0895319	-0.069531	-0.332011	-0.0855339	-0.277741	0.331735	-0.322819	0.00660431	-0.310051	-0.42119	-0.14684	-0.328447	-0.0676533	-0.183079	0.040389	-0.261916	0.0207015	-0.122069	-0.269842	0.260289	0.124438	-0.390147	-0.199814	0.057343	-0.0135779	-0.138321	-0.207557	0.48215	-0.226375	-0.679046	-0.164614	-0.219402	0.201296	0.0867466	0.069013	-0.363455	-0.155236	-0.207329	0.271812	-0.335375	-0.0156109	-0.28655	-0.0739658	-0.500496	0.477403	-0.160599	0.201756	0.133596
[CDC5L]	Cell division cycle 5-like protein	Q99459	3	-0.0127487	-0.159974	-0.201984	-0.167292	-0.267126	-0.0622902	-0.0547697	-0.216269	-0.148518	-0.368859	0.124593	-0.195429	0.312906	0.214366	0.0473988	-0.0139704	-0.283194	0.393008	-0.11708	-0.120249	-0.101026	0.0387597	0.314201	-0.0109789	-0.09868	0.408355	0.126494	-0.012481	0.0576719	-0.021999	-0.147165	-0.0953826	0.0741537	0.109261	-0.112329	0.142095	-0.038652	0.110733	-0.115498	0.125995	0.131748	-0.092183	0.0966381	0.319277	-0.107558	0.182382	0.170791	0.0754867	-0.0332796	0.342206	-0.118007	-0.0471234
[PSMD1]	26S proteasome non-ATPase regulatory subunit 1	Q99460	21	-0.0249072	-0.0745571	0.0197926	0.0987573	0.0788723	0.0525113	-0.0547256	8.41573e-05	0.102089	0.109416	0.048328	-0.0268941	-0.161531	-0.132091	-0.148508	-0.00573097	0.0265003	-0.0291828	0.00545999	0.0121447	-0.0335404	-0.0369158	-0.153324	0.0723008	-0.0783967	-0.179548	0.0203281	-0.0646298	-0.127113	0.0757359	0.0708309	0.0104791	0.0180939	-0.0606732	-0.0706517	-0.0172241	0.0776491	0.040039	-0.0923466	-0.059752	0.0655842	0.141593	-0.144242	-0.0146177	0.193381	-0.209181	-0.0189156	0.0764246	-0.00419768	-0.0282201	0.141912	-0.0911582
[PSMD1]	26S proteasome non-ATPase regulatory subunit 1	Q99460;;Q99460-2	3	-0.129325	-0.218382	0.174003	0.209632	0.0780236	0.165106	-0.252857	0.0314642	0.115076	0.0842229	0.417772	-0.09188	-0.242455	-0.273911	-0.257158	-0.251423	0.172313	-0.374541	0.110988	0.118701	-0.239294	-0.120364	-0.320851	-0.165339	-0.00995779	-0.074175	-0.107989	-0.27981	-0.892591	-0.0249132	0.288245	-0.0487327	-0.0221611	-0.101771	-0.310646	-0.417158	-0.00309829	0.0273258	-0.388502	-0.426406	-0.0540853	-0.0748929	-0.503859	-0.260923	0.125795	-0.258028	-0.351542	-0.224142	-0.118183	-0.158032	0.106533	-0.428193
[SDF2]	Stromal cell-derived factor 2	Q99470	1	-0.402794	-0.0310639	0.453261	-0.144015	0.410574	0.116227	-0.330411	0.283396	0.148066	0.132149	0.0476903	-0.0865932	0.0722236	-0.00710499	0.143205	-0.0112182	0.337761	-0.178908	0.0548167	-0.205927	-0.41862	-0.732959	-0.257562	-0.246118	-0.226085	0.290628	-0.386109	-0.255866	-0.0626731	-0.409133	-0.309066	-0.191142	-0.102512	-0.0721248	0.316044	-0.340677	-0.0445351	0.501402	-0.00383046	0.232589	-0.224266	-0.270718	0.169115	-0.416459	0.0721019	0.496591	0.336137	-0.337807	0.253526	-0.398597	-0.150571	0.0388068
[PFDN5]	Prefoldin subunit 5	Q99471	4	-0.00282544	-0.0436581	-0.232951	-0.0928201	-0.134129	-0.0575676	-0.104831	-0.100762	-0.0937834	0.072976	-0.222476	-0.0154999	0.0615929	0.0154835	0.056791	-0.00888507	-0.012651	0.0627009	0.0569487	-0.168331	-0.0113181	-0.204846	0.0327375	-0.174769	0.0168903	0.0331041	-0.236207	0.0147369	-0.260431	-0.247543	-0.11591	-0.21312	-0.264792	-0.0858866	-0.30225	-0.396955	0.342768	-0.0739282	-0.0222562	0.000586994	-0.128806	-0.0306051	-0.0108183	-0.218951	0.165731	0.152221	-0.0667181	-0.254031	0.061468	-0.00139476	-0.0704238	0.00598164
[PARK7]	Protein deglycase DJ-1	Q99497	26	-0.233988	0.253818	-0.0015169	-0.152989	-0.168742	-0.0839004	0.0174278	-0.140883	-0.00458106	-0.0487269	-0.105866	-0.0544162	0.268332	0.146513	0.089262	0.0706139	-0.00328823	0.182978	-0.0327466	-0.140855	-0.0875457	0.0147497	0.260876	-0.174364	0.0920784	0.127625	0.037746	0.0495992	-0.112172	-0.170764	-0.218831	-0.101339	-0.213065	-0.0834505	-0.106267	-0.0443438	-0.033558	-0.126749	-0.00692492	0.173643	0.004426	-0.15513	0.112907	0.0757523	-0.121029	0.35798	-0.0873688	-0.0341352	-0.110414	-0.0455082	0.0567742	-0.00438773
[VAT1]	Synaptic vesicle membrane protein VAT-1 homolog	Q99536	20	-0.118817	-0.060552	0.0413831	0.0907114	0.0409408	-0.00160096	-0.0411165	-0.129938	0.0571814	0.0737971	-0.0306709	-0.00539908	-0.0785145	0.00714913	-0.23833	-0.0835218	0.236603	-0.259472	0.0636538	-0.0847587	-0.0932754	0.00589363	-0.100882	-0.010205	-0.187095	-0.0989398	-0.00424933	-0.0845944	-0.194138	-0.0686258	-0.0902987	-0.140045	0.229246	-0.158488	0.370699	-0.184451	0.031423	-0.0560419	-0.0330015	-0.0489981	0.0574885	0.0724476	-0.0791296	-0.0785057	0.00549452	-0.180887	0.0200495	-0.103604	-0.114488	0.0197344	-0.0317047	-0.0985359
[PSIP1]	PC4 and SFRS1-interacting protein	O75475	4	-0.300852	-0.0120889	-0.0707296	-0.122627	-0.106168	-0.264369	0.0446595	-0.232238	-0.258684	-0.0521672	-0.0638202	-0.0924732	0.0811904	0.0934492	-0.0121137	0.0955386	-0.0631858	0.0968493	0.0995519	-0.221285	0.00559791	0.0439396	0.356926	-0.271605	-0.365412	-0.0749346	-0.342135	-0.0854482	-0.0700674	-0.228135	-0.22482	-0.290984	-0.15348	-0.0175876	0.00528044	-0.167713	-0.282024	-0.456874	-0.391267	0.232162	0.373086	0.119604	-0.0413733	0.0385469	0.00436092	-0.0177579	0.146795	-0.2056	-0.230741	-0.0202893	-0.172364	-0.0724299
[LGMN]	Isoform 3 of Legumain	Q99538-3	3	-0.215521	0.0339207	0.440401	-0.105841	0.00343204	-0.0915624	0.0128914	-0.21114	0.0570396	-0.181787	-0.0291085	-0.179333	-0.0868274	-0.117688	-0.0990424	-0.139826	0.183863	-0.418191	-0.146328	-0.0723715	-0.383137	-0.0467696	-0.026762	-0.329805	-0.172041	-0.00145286	0.0120568	-0.482963	0.234204	-0.257474	-0.0850454	-0.152468	-0.244218	-0.265832	0.284823	-0.381377	-0.201938	-0.351783	0.0598206	0.117961	-0.330817	-0.192667	0.253583	-0.0401136	-0.427316	0.0166933	0.209121	-0.288705	-0.199957	0.104763	-0.240536	-0.0611119
[PLIN2]	Perilipin-2	Q99541	1	0.00368376	-0.517483	0.87594	-0.233642	-0.324773	0.439969	-0.00863592	-0.253016	-0.0717854	-0.173006	-0.252086	0.880369	-0.135595	-0.326028	-0.928365	0.0169288	-0.278769	-0.320544	-0.775107	0.0509426	0.390654	0.297117	-0.758024	-0.208409	-0.249985	-0.0559056	-0.0489378	-0.187188	0.139856	0.0813286	-0.302119	-0.190139	-0.0630554	0.210827	0.0328249	-0.0106175	-0.10812	-0.128253	0.126903	-0.817355	-0.134914	0.000147849	-0.129322	0.101701	-0.502711	-0.0602351	-0.275432	-0.426377	-0.176212	-0.0533776	0.230084	-0.0559604
[NUP88]	Nuclear pore complex protein Nup88	Q99567	2	0.0866272	-0.24288	-0.110828	0.0747064	0.153779	-0.247484	-0.331818	-0.251952	0.0446231	0.244953	-0.0524055	0.236184	-0.272432	-0.429089	-0.0557759	0.248362	-0.126106	-0.160439	0.080775	0.320183	0.130452	-0.144796	0.149204	0.356385	0.072555	-0.0909075	-0.0648699	-0.0318915	-0.0344065	0.109827	0.564888	0.00631129	0.0667826	-0.133851	0.027052	-0.10383	-0.149225	0.329675	-0.0519153	-0.384511	0.108028	0.0600902	-0.0849254	-0.228114	0.0862309	-0.239155	-0.0776532	-0.164114	-0.0316618	0.0371997	0.1321	-0.292943
[S100A13]	Protein S100-A13	Q99584	9	-0.395185	0.344782	0.474126	-0.0172162	0.00511411	-0.135249	0.0433967	-0.151858	-0.115299	0.0155647	-0.251902	0.161495	0.128742	0.155529	0.0925428	-0.097839	0.192884	-0.145532	-0.0342799	-0.263477	-0.0432094	-0.0384985	0.167894	-0.281109	-0.117065	0.110583	-0.227781	-0.0486074	-0.115625	-0.500985	-0.315648	-0.0167993	-0.254995	-0.244108	0.271727	-0.0969888	-0.115067	-0.214432	0.234201	0.129462	0.194019	-0.264631	0.286179	-0.156469	-0.364682	0.5619	0.164931	-0.419005	0.191401	0.057871	-0.131968	0.143138
[TSNAX]	Translin-associated protein X	Q99598	9	0.225839	0.00321542	-0.15832	0.0298618	-0.0225892	-0.0554589	0.0778723	-0.0762493	-0.0196805	-0.133195	0.113725	0.0344778	0.04064	-0.00175876	-0.132879	0.0458406	-0.111011	0.100267	-0.0468877	-0.128681	-0.0136306	-0.0483223	0.0578294	-0.0118402	0.00865285	0.0961712	0.0289668	-0.0744535	-0.126507	0.104453	0.0601426	0.0991404	0.0065406	0.109421	-0.0482273	-0.0346433	-0.154297	0.0250739	-0.145661	0.0265307	-0.104197	0.044428	-0.118021	-0.0222542	-0.0222822	0.187619	0.0302103	0.060546	-0.114131	0.167682	0.0243015	-0.151347
[EIF3C]	Isoform 2 of Eukaryotic translation initiation factor 3 subunit C	Q99613-2	15	0.00237783	-0.103774	-0.0591353	0.0620891	0.0877019	0.109872	-0.162564	0.095453	0.0519094	0.0598259	0.018997	-0.0276092	-0.179326	-0.11524	-0.154316	-0.113389	0.0218223	-0.214757	-0.0439915	-0.0479098	0.00384831	-0.072114	-0.156892	0.0231553	-0.141836	-0.0833405	-0.100483	-0.119335	-0.135028	0.149182	0.0888761	0.0200538	0.0472304	0.0326984	0.0620566	0.103318	0.0196963	0.119747	-0.121556	-0.130853	0.0252386	0.0332804	-0.0976602	-0.0319458	0.0443004	-0.132617	-0.0649852	0.0153379	-0.147535	0.0436911	0.0773392	-0.286576
[TTC1]	Tetratricopeptide repeat protein 1	Q99614	2	-0.0634378	-0.00528067	-0.0744313	-0.00429403	0.0228701	0.0553444	-0.0122216	-0.0543628	-0.10937	-0.0161386	-0.00591025	-0.074498	0.141788	0.165038	0.207962	0.00360106	-0.0875419	0.0377136	-0.226024	-0.100454	-0.272336	-0.148902	0.0515815	-0.114239	-0.105779	-0.00336304	-0.163348	-0.0969397	-0.10222	-0.0249418	-0.2285	-0.120282	-0.076432	-0.0973591	-0.105498	-0.0943925	-0.0322866	-0.214225	-0.052418	0.025242	-0.112016	-0.0304353	0.0268583	-0.173503	-0.147265	0.216899	-0.140073	-0.0683305	0.0897743	-0.0274519	-0.165138	-0.152287
[DNAJC7]	DnaJ homolog subfamily C member 7	Q99615	2	0.0411958	-0.185123	-0.0632056	-0.0672725	-0.158299	-0.0582284	0.0715122	-0.184723	-0.106121	-0.200987	-0.0578462	0.0592024	-0.116816	-0.0780157	-0.0384581	0.131966	-0.196259	0.107177	0.111993	-0.0484786	-0.0963338	-0.0400724	0.0039691	-0.45317	-0.177111	0.108392	-0.0710052	-0.0126965	-0.116284	0.0305293	-0.118905	-0.233106	-0.493349	-0.0849756	-0.548881	-0.0176873	-0.259071	-0.0860477	-0.0680747	-0.00190965	0.0506754	-0.0226121	0.11551	-0.108506	-0.039217	0.0507884	0.0486111	-0.173578	-0.0962352	0.209882	-0.0177646	0.124417
[C12orf57]	Protein C10	Q99622	1	-0.265975	-0.212771	-0.257371	-0.613333	0.00697077	-0.312761	0.568197	-0.696937	-0.573714	-0.314184	-0.0129076	-0.293977	0.10011	0.128898	-0.218158	0.402124	-0.458409	0.203056	-0.292864	0.14731	-0.241443	-0.163063	0.206383	-0.612327	-0.749101	0.860977	0.0508565	0.138165	-0.0639296	-0.333708	-0.102023	-0.238918	-0.419285	0.741844	-0.27098	-0.152447	-0.303062	-0.00854728	-0.0562404	0.0405495	-0.222807	0.198407	-0.0325909	0.150451	-0.554246	-0.159178	-0.0229481	0.140707	-0.438883	-0.225275	-0.170031	-0.673788
[PHB2]	Prohibitin-2	Q99623	18	0.125394	-0.178548	-0.120105	0.0657548	-0.139354	0.0746062	0.0558936	-0.0212201	-0.171648	-0.123543	0.0333445	0.0847099	-0.199146	-0.08821	-0.276634	-0.0444589	-0.294118	-0.0399931	-0.120859	-0.0580712	-0.111	0.046279	-0.163529	-0.0894931	-0.16243	0.0547651	0.0438314	-0.0355827	-0.232441	0.170327	-0.0744891	-0.00294668	0.157792	-0.0444033	-0.104383	-0.104514	-0.139682	-0.147038	-0.227994	-0.0487148	-0.0889671	-0.0138526	-0.175989	-0.0298666	0.0241386	-0.190748	-0.151508	0.0566696	-0.24183	-0.0961168	0.175395	-0.14243
[PSIP1]	PC4 and SFRS1-interacting protein	O75475-3;;O75475	1	0.0882917	0.385669	-0.367577	-0.0808296	-0.0702453	-0.391445	-0.155147	-0.0736824	-0.119149	0.103163	-0.0604735	0.0806969	0.319236	0.0707127	0.385719	0.080208	0.270784	-0.206013	0.212204	-0.274643	0.0544616	-0.501021	0.198648	-0.110848	0.0823857	-0.195812	-0.419603	-0.115247	-0.0852367	-0.810923	-0.254318	-0.423435	-0.227582	-0.308558	0.00745111	-0.281457	0.107883	-0.00165542	0.225349	0.0520803	0.0984143	-0.101792	-0.0266102	-0.452107	0.101616	0.318896	-0.0493742	-0.590326	0.145804	-0.215438	-0.469975	0.306037
[PHB2]	Prohibitin-2	Q99623;;Q99623-2	1	0.240663	-0.357017	0.0198295	0.129524	-0.11447	0.225904	0.402606	0.141139	-0.172847	-0.103759	0.0469869	0.165946	-0.288414	-0.163315	-0.614671	-0.18447	0.0160023	0.176299	-0.102378	0.23083	-0.21389	0.111114	-0.646903	-0.106152	-0.455025	-0.118404	0.0877996	0.192496	-0.370013	0.284356	-0.0117561	0.117259	0.532565	-0.0925115	-0.101348	-0.531935	-0.298625	-0.0395151	-0.180718	0.198432	-0.184177	0.181889	-0.127942	0.201822	-0.17472	-0.357443	0.0968076	0.201211	-0.336602	0.0469493	-0.0701102	-0.189926
[COPS8]	Isoform 2 of COP9 signalosome complex subunit 8	Q99627;;Q99627-2	3	0.0909919	-0.146886	-0.244054	-0.173493	-0.0360373	-0.166295	0.130234	-0.058177	-0.241916	0.168968	-0.229001	-0.0917114	0.235838	0.26134	-0.176968	-0.0437421	-0.156692	0.134628	-0.0628951	-0.201823	-0.0666978	0.205093	-0.101095	-0.208927	0.0731603	-0.105612	0.133745	0.4301	-0.054482	-0.0432444	-0.163489	0.274964	-0.0460929	0.0352969	-0.0672407	-0.0141659	0.062937	-0.102971	0.0135724	-0.0145059	-0.145889	0.187359	0.221736	0.343616	-0.0746007	-0.398489	-0.0676957	0.198366	-0.114065	-0.156595	0.041704	0.0800935
[MGLL]	Monoglyceride lipase	Q99685	2	-0.31593	-0.0385269	0.336144	-0.246047	0.0893397	-0.212579	-0.213984	-0.229751	0.64728	0.212609	-0.232973	-0.0997382	-0.747221	-0.508904	-0.592408	-0.051176	0.929604	-0.436116	0.688449	-0.128543	-0.101012	-0.505359	-0.0252172	-0.38668	-0.570444	-0.224419	-0.581083	-0.310279	-0.411893	-0.652079	0.0199529	-0.232431	-0.420153	-0.408951	-0.164575	-0.317243	0.0953096	0.109816	0.21527	-0.44728	0.0635678	-0.372618	-0.0962179	-0.12973	-0.143748	0.199683	-0.0418638	-0.98577	-0.158325	-0.325891	-0.0284111	-0.253447
[HSD17B10]	3-hydroxyacyl-CoA dehydrogenase type-2	Q99714	10	0.0743429	-0.193891	0.0114439	0.179185	0.126315	0.0889251	-0.00266843	-0.00822271	0.227006	-0.0691952	0.00869393	0.127017	-0.234553	-0.0445881	-0.106146	-0.0706325	-0.101295	-0.0539064	-0.0459577	-0.0298873	-0.0828648	0.12248	-0.0369496	-0.0074398	-0.254095	-0.00596114	0.0411258	-0.171353	-0.176236	0.222405	0.0702365	-0.0360168	0.261432	0.0241013	-0.0375577	0.109781	-0.181538	-0.192643	-0.261403	-0.112473	-0.130873	0.304634	-0.416327	-0.0334539	0.102484	-0.155719	-0.0777388	0.0316681	-0.21339	-0.0290456	0.20994	-0.345543
[HSD17B10]	3-hydroxyacyl-CoA dehydrogenase type-2	Q99714;;Q99714-2	6	0.0158054	-0.180537	-0.0365806	0.242308	0.0365004	0.0793389	0.0598868	-0.0376332	0.216946	-0.0124943	-0.131624	-0.0257569	-0.341141	-0.139377	-0.0964402	-0.208426	-0.191913	-0.0489981	-0.131873	-0.0430454	-0.0501725	0.00130063	-0.291029	-0.0459035	-0.283476	-0.0131602	-0.028852	-0.0167437	-0.294385	0.275509	0.0153634	-0.0717218	0.304296	-0.0904113	-0.0900988	0.245494	-0.0337005	0.020779	-0.132445	-0.223662	-0.0805247	0.166132	-0.392482	-0.24839	0.293599	-0.264481	0.0538007	0.0272464	-0.0951052	-0.0081233	0.142337	-0.156834
[COL12A1]	Collagen alpha-1(XII) chain	Q99715	43	-0.300297	-0.177014	-0.20323	0.233847	-0.335393	0.308448	0.003019	-0.0734202	0.00407164	-0.3754	-0.370269	0.161566	-0.0856997	-0.213234	-0.0558224	-0.265643	0.00940473	0.0875835	0.326821	-0.277255	0.112373	-0.189527	0.0148789	-0.189828	-0.504694	-0.0736646	0.143299	0.247787	-0.134197	-0.400071	-0.43487	0.067049	0.177999	-0.0863172	0.4232	-0.282581	0.0357545	-0.0479966	-0.235216	-0.124759	-0.190499	0.287574	0.235565	0.013325	-0.208499	-0.23374	0.115066	0.104435	-0.292023	0.203666	-0.378425	-0.169137
[COL12A1]	Collagen alpha-1(XII) chain	Q99715;;Q99715-2	11	-0.344581	-0.286269	-0.256407	0.492694	-0.393827	0.459086	-0.00155413	-0.0303882	0.0701127	-0.381046	-0.426715	0.328076	-0.0952699	-0.115818	-0.0774211	-0.359049	0.176633	0.119744	0.511036	-0.342292	0.171704	-0.335719	-0.0477763	-0.24727	-0.551762	-0.141141	0.172141	0.263958	-0.206039	-0.622433	-0.554188	-0.00277769	0.359671	-0.13268	0.714374	-0.388869	0.0710727	-0.118754	-0.195356	-0.180014	-0.166566	0.394833	0.204732	-0.0852606	-0.14101	-0.276434	0.143241	0.141457	-0.307509	0.333876	-0.298839	-0.373201
[SEPT5]	Septin-5	Q99719	5	-0.0141608	-0.110307	0.0444064	0.169551	0.15178	-0.0226054	-0.0379604	0.0639105	0.0745875	0.279826	0.0882154	0.098487	-0.142652	-0.169262	-0.105009	-0.0273251	0.00548614	-0.226613	0.000331563	-0.254583	-0.14665	-0.113514	-0.229556	-0.0233828	-0.0912047	0.00366105	-0.3305	-0.265145	-0.134838	0.060341	-0.11471	-0.158523	0.0746738	0.0296809	-0.0298107	0.140062	0.0516973	0.0889273	0.0618152	-0.234615	-0.126384	-0.0478623	-0.209256	-0.0395658	-0.0868356	-0.0599904	0.0316	-0.166341	-0.0228967	0.0918763	0.0608584	-0.307053
[HNRNPAB]	Isoform 3 of Heterogeneous nuclear ribonucleoprotein A/B	Q99729-3	2	-0.0612928	0.0999783	-0.0923757	0.117485	0.166274	0.133211	-0.22987	0.0738253	0.0189975	0.291239	0.130453	0.292688	0.193455	-0.164286	0.205763	0.0700666	0.201136	-0.150258	0.20886	-0.079337	0.0433245	-0.413119	0.0772096	0.0398932	0.10313	0.0850205	-0.325495	-0.203955	0.0348998	0.0124185	0.472049	-0.0825059	-0.29516	-0.0481452	0.167895	0.0302944	0.156359	0.270475	0.0910176	-0.0936449	0.0620361	0.0222363	0.165812	-0.104342	0.0346696	0.314975	0.10208	-0.678133	-0.0370947	0.295658	-0.138119	0.132386
[HNRNPAB|HNRNPAB|HNRNPAB]	Heterogeneous nuclear ribonucleoprotein A/B |Isoform 3 of Heterogeneous nuclear ribonucleoprotein A/B |Isoform 3 of Heterogeneous nuclear ribonucleoprotein A/B	Q99729-3;;Q99729;Q99729-3	4	-0.102305	0.323951	-0.150692	0.0941753	-0.0332564	-0.241576	-0.784489	0.210465	0.213968	-0.0199162	0.111807	0.0522581	0.107325	0.1116	0.0884752	0.0524021	0.205804	-0.53887	0.21758	-0.0721627	-0.0529853	-0.477622	0.214893	0.0108101	0.155323	-0.409439	-0.445008	-0.576894	0.052216	-0.26644	0.101373	-0.18054	-0.451095	-0.0752351	-0.150302	0.130367	-0.241866	0.399677	0.0627289	-0.487126	-0.064998	0.0338461	0.202882	0.0196602	-0.000926057	0.422709	-0.270918	-0.180651	-0.151094	0.0778799	-0.273401	0.124076
[PSIP1]	PC4 and SFRS1-interacting protein	O75475;;O75475-3	1	-0.138864	0.0709094	-0.21413	-0.0826315	-0.308275	0.0625102	0.110403	-0.0772408	-0.112624	-0.0251277	-0.0597923	-0.094724	-0.0576999	-0.0410963	-0.0826174	-0.0274632	-0.0656524	-0.105453	-0.0926959	0.00340045	-0.248775	0.0128862	-0.0485197	-0.0813617	-0.0838083	-0.290882	0.020984	0.254158	-0.19061	-0.088515	-0.0659107	-0.0511185	-0.0867475	0.000199925	0.118805	-0.0179356	-0.289287	-0.0982524	-0.20335	0.217868	-0.121233	-0.0990639	0.138491	-0.0293703	-0.308486	-0.117226	0.00499574	-0.0155468	-0.118198	-0.0636632	-0.11521	-0.125049
[HNRNPAB|HNRNPAB]	Heterogeneous nuclear ribonucleoprotein A/B |Isoform 3 of Heterogeneous nuclear ribonucleoprotein A/B	Q99729;Q99729-3	7	-0.290225	0.211809	-0.0844271	0.124476	0.0483	0.111834	-0.212796	0.128013	0.059864	-0.0169644	0.00101161	0.107675	-0.0179273	-0.0014323	0.240206	0.118503	-0.0047216	-0.0314847	0.0977676	-0.272278	-0.209954	-0.0519832	-0.00866699	-0.211072	0.132786	0.0344345	-0.0728938	-0.250645	0.00096667	0.0683427	0.0275267	-0.221605	-0.21591	0.189726	0.136993	0.415183	0.0273709	0.048302	-0.0169429	0.188912	-0.0303615	0.10098	0.139471	-0.0543166	0.0458586	0.338098	0.00855177	-0.232589	-0.0154221	0.11391	-0.137401	0.0861382
[NAP1L4]	Nucleosome assembly protein 1-like 4	Q99733	8	-0.0424081	-0.121526	-0.261785	0.000719488	-0.139174	-0.341246	-0.141391	-0.0812477	-0.0256776	-0.228077	0.0506548	-0.176378	0.108941	0.0276869	0.0450582	0.0600078	-0.0800445	-0.0377525	-0.0416911	0.0935076	-0.0799104	-0.342154	0.427926	-0.0968571	-0.0791191	0.220459	-0.110015	-0.184188	0.0128029	-0.029222	0.178854	-0.154147	-0.135096	0.0452879	-0.202628	0.0546303	0.0613282	0.0363543	-0.168394	0.10971	-0.171533	0.0131884	-0.0173043	0.0650869	0.0278743	0.203405	0.0262309	-0.0944687	-0.00313309	0.0144473	0.0119157	-0.0782272
[NAPG]	Gamma-soluble NSF attachment protein	Q99747	6	-0.0592384	0.0380575	0.12227	-0.10219	-0.0624006	-0.117212	-0.0234388	-0.280963	-0.0174277	0.10815	-0.0116114	0.148543	0.16383	0.094017	0.314348	-0.00818402	0.100915	0.0961402	0.0568357	-0.0895444	0.0475117	-0.0530537	0.119686	0.113643	0.137696	-0.14174	-0.14304	0.0675691	0.0899897	-0.156311	0.0671233	-0.161776	-0.179608	0.0385027	0.0450853	-0.070175	0.135584	0.03753	0.0857313	0.175182	0.158213	-0.0199549	0.192274	-0.200527	-0.0356661	0.291151	0.116284	-0.32494	0.0899752	0.0879618	-0.045047	-0.0829714
[TXN2]	Thioredoxin, mitochondrial	Q99757	2	-0.374973	0.236267	0.176408	0.108581	0.101111	-0.30154	-0.141188	-0.104552	-0.0108441	0.012081	-0.122349	0.269948	0.14389	0.042739	0.0892838	0.22659	0.160536	0.139226	0.00957522	0.355551	0.174438	-0.00633254	0.205832	-0.0201829	0.178107	0.0744799	-0.177965	-0.0289012	0.148032	-0.119232	-0.00508495	0.107006	-0.245181	0.0283908	0.382051	-0.229971	-0.166543	0.088422	0.238371	-0.0803042	0.35418	0.00935211	0.0958889	0.127743	0.0464724	0.228211	0.240636	-0.0906168	-0.148964	0.159336	-0.146905	0.0561844
[ACO2]	Aconitate hydratase, mitochondrial	Q99798	29	-0.124862	-0.150079	-0.0237637	-0.00838667	-0.0587906	-0.0348494	0.11074	-0.0827704	0.00776465	-0.0396023	-0.160448	0.166384	-0.268112	-0.274762	-0.158016	0.070595	0.0348518	-0.164142	-0.0468045	0.446705	0.140763	-0.0614009	-0.0515327	0.0897541	-0.169215	-0.103727	0.0408823	0.109914	-0.219081	-0.0550427	0.460163	-0.121416	0.157264	-0.0603117	-0.0759405	-0.0753317	-0.0402468	0.093946	-0.0842494	-0.0601068	0.187997	-0.10764	-0.224245	-0.0945172	0.139666	-0.0714495	-0.114426	-0.143571	-0.191114	-0.0861382	0.0441685	-0.217129
[TM9SF2]	Transmembrane 9 superfamily member 2	Q99805	2	0.05296	-0.152501	0.542718	0.122794	-0.0904142	-0.0724847	0.0238678	-0.0904263	-0.0839623	-0.185438	0.0209081	-0.0779335	-0.118358	-0.0494188	-0.208094	-0.124998	0.376723	-0.855375	0.02611	0.412839	-0.138658	-0.0989665	0.126845	0.244788	-0.0798114	0.0181864	0.0295621	-0.0985691	-0.0469373	-0.112058	0.0341782	0.0218806	0.160392	0.0263565	0.128586	-0.319823	-0.0933411	-0.097264	0.0135596	0.0571824	-0.260267	0.24685	-0.23796	-0.0178538	-0.0822065	-0.00232229	0.232245	-0.0183275	-0.0960792	-0.156203	0.0054285	-0.32022
[COQ7]	Isoform 2 of 5-demethoxyubiquinone hydroxylase, mitochondrial	Q99807;;Q99807-2	1	0.708583	0.293591	0.248416	0.0384035	-0.0516053	0.011715	-0.13931	-0.0396649	0.0134038	-0.324095	-0.288734	0.0423037	-0.514993	-0.104868	0.0416958	0.0315221	0.0462391	-1.495	0.0363364	0.413713	-0.0654332	-0.0687303	-0.298163	-0.0429861	-0.090843	-0.202937	0.176055	0.189669	-0.316776	0.0548433	0.505011	0.103304	0.0890017	-0.202121	-0.390518	-0.439916	-0.243855	0.0874364	-0.167699	-0.201721	-0.0528094	-0.0815346	-0.175702	-0.0273189	-0.303438	-0.0527359	-0.375834	-0.0131691	-0.385745	-0.466263	-0.189381	-0.26638
[SLC29A1]	Equilibrative nucleoside transporter 1	Q99808	1	-0.342678	-0.0490002	-0.162284	-0.258215	-0.323414	0.0441544	0.533253	-0.0297359	-0.347666	-0.020723	0.466868	-0.0993639	-0.145676	-0.0691495	-0.242906	0.0263389	-0.194378	0.594559	-0.157173	0.193309	-0.331466	0.222525	0.204771	0.0773798	-0.30166	-0.16092	0.271909	-0.204338	-0.272279	0.0620285	-0.133589	0.259383	-0.334262	0.448304	-0.194174	-0.210129	-0.456384	-0.238764	0.112585	-0.051112	-0.195003	0.0610757	-0.255008	0.0405478	-0.60284	-0.0385622	0.0542665	0.377108	-0.341064	-0.359405	0.123338	-0.344696
[TSG101]	Tumor susceptibility gene 101 protein	Q99816	5	-0.00434844	-0.0949635	-0.0456135	0.11079	-0.0849173	-0.0270222	-0.0379097	-0.00341667	-0.302794	-0.035298	0.113789	0.141469	-0.113675	-0.111382	0.00930235	-0.0264333	-0.0510864	0.0122455	-0.0301973	0.016562	0.0838138	-0.0589319	-0.00105561	-0.243279	0.0834259	0.18091	-0.010964	-0.0688957	0.0971504	0.176468	0.273607	-0.168869	0.0448669	0.109753	-0.21597	-0.00137765	-0.00448456	-0.0158774	-0.138732	-0.0590643	0.0284903	0.237234	-0.192743	0.23412	-0.176683	-0.090194	-0.151627	-0.0949006	-0.0953727	0.0783989	0.105294	-0.106586
[CPNE1]	Copine-1	Q99829	6	-0.233278	-0.219875	0.0434585	0.0650686	-0.0270262	-0.499653	0.187792	0.212198	0.0746176	0.113146	0.150757	0.00551238	-0.0935768	0.0703613	-0.188632	-0.0798918	-0.244319	-0.145423	0.0488599	0.127242	0.0127152	-0.0664323	-0.103624	-0.376388	0.144644	-0.519414	0.115182	-0.0228444	-0.450508	-0.222878	0.0230371	0.165289	-0.135739	-0.131457	-0.353602	-0.114616	-0.0299624	-0.015035	-0.180759	-0.199001	-0.419701	-0.0240114	-0.22861	-0.127812	-0.0718522	-0.486093	-0.212237	0.0440414	-0.420051	0.0823707	-0.352246	0.00773565
[ERLIN1]	Erlin-1	O75477	1	0.274995	0.00535745	0.22279	-0.144056	0.386323	0.0110547	0.00673241	0.0906855	-0.326335	0.973287	-0.437553	-0.0744418	-0.354127	-0.272345	0.492419	-0.378985	-0.399455	0.000379718	0.120449	-0.242143	0.582547	0.312778	-0.401328	0.225075	0.354601	-0.192347	-0.522924	0.458727	0.239478	0.223691	-0.0361797	0.780767	-0.485602	-0.38218	-0.166503	-0.145572	0.193192	0.396101	0.146893	-0.714606	-0.0568079	-0.191926	0.233929	-0.183523	0.279112	-0.951039	-0.157376	0.178953	0.395645	0.0535545	0.0179795	0.44511
[CCT7]	T-complex protein 1 subunit eta	Q99832	14	-0.035086	-0.147653	0.0479184	0.0119863	0.0795609	0.173896	-0.032105	0.161586	0.0876424	0.0411439	0.0291178	0.0308119	-0.283333	-0.163645	-0.289221	-0.13792	-0.0114217	-0.309494	-0.0532763	0.0101474	-0.0466019	0.0693407	-0.403714	-0.107854	-0.110461	-0.162805	-0.0304459	-0.070467	-0.196203	0.0967798	0.0457512	0.0933626	0.110526	-0.045672	-0.0371905	0.00337192	0.0314413	-0.0519452	-0.166872	-0.165046	-0.0836251	0.0146032	-0.269757	0.0246477	0.00134061	-0.353757	-0.167413	0.0891918	-0.0581234	-0.0989272	0.00757764	-0.12102
[CCT7]	T-complex protein 1 subunit eta	Q99832;;Q99832-3	8	0.00653464	-0.253343	-0.043344	0.0768676	-0.0847219	0.23572	-0.139003	0.06125	0.135172	-0.0998483	0.0574576	0.0593643	-0.398902	-0.246007	-0.333413	-0.0333714	-0.0748001	-0.184216	-0.174873	-0.0782757	-0.239005	-0.013402	-0.255892	-0.0791682	-0.202492	0.00535643	-0.0711427	-0.308327	-0.327	0.128123	0.0319205	-0.185209	0.118852	0.0208313	-0.143814	0.0174567	-0.0212271	-0.157832	-0.201384	-0.248846	-0.115702	0.136072	-0.640145	0.040872	0.052075	-0.346109	-0.171825	0.221649	-0.232323	-0.0640487	0.200231	-0.512008
[PRMT1]	Isoform 3 of Protein arginine N-methyltransferase 1	Q99873-3	5	-0.042046	-0.0633472	0.04668	0.156937	-0.0204307	0.0911659	-0.0172873	-0.0355086	0.0785801	0.00226363	0.0787797	-0.0680945	-0.213763	0.0325125	-0.0841225	-0.126775	-0.025368	-0.258288	-0.0142874	-0.00295843	-0.110471	-0.0942946	-0.090119	0.0194138	-0.106037	0.00425661	-0.19627	-0.183645	-0.243222	0.0599575	0.116221	-0.0760992	0.211491	0.0132119	-0.0665625	0.110796	-0.0449515	-0.0509551	-0.104645	-0.0662212	-0.178823	0.122508	-0.306342	-0.134635	0.20007	-0.0755559	-0.0783078	0.0376248	-0.180438	-0.0840629	0.23909	-0.387569
[BAG1]	Isoform 4 of BAG family molecular chaperone regulator 1	Q99933-4	2	-0.0636117	0.00371961	-0.142657	-0.126403	-0.131836	-0.175707	0.0592123	-0.02817	-0.166735	-0.22119	-0.0596562	-0.0388232	0.108663	0.0231117	0.126007	-0.125752	-0.129015	0.116562	0.00356086	0.0666292	0.0105825	0.180856	-0.129137	0.147865	-0.0849385	0.213336	-0.019973	0.0182483	-0.121089	0.305859	-0.135228	-0.214301	-0.047567	0.10559	-0.210363	-0.159056	-0.0210682	-0.00808867	-0.205952	0.263342	-0.160165	-0.0646247	-0.216378	0.0760589	-0.256521	0.431674	-0.0907254	-0.209474	-0.161852	0.0568017	0.0553032	-0.127664
[SH3GL1]	Endophilin-A2	Q99961	13	-0.114275	-0.0662078	-0.0439248	-0.164547	-0.0242313	-0.230733	-0.290601	-0.0111399	-0.10895	-0.0179262	-0.122332	-0.203729	0.0575292	-0.0301896	0.0804328	-0.135272	-0.0312073	-0.139071	0.0277406	-0.159049	0.00285011	-0.011494	-0.0268935	-0.144767	0.00492745	0.0158159	-0.173767	0.000312719	-0.0521557	-0.154179	-0.169514	-0.120259	-0.27369	-0.0376117	-0.0474905	-0.140137	-0.034864	-0.0431361	-0.0425931	-0.11853	-0.0884556	-0.164245	0.0124945	-0.1564	-0.0912163	0.0410038	-0.142786	-0.234334	0.0210885	-0.0320455	-0.227605	0.0322292
[RARRES2]	Retinoic acid receptor responder protein 2	Q99969	2	-0.0268141	-0.257393	-0.0927862	-0.122795	0.0531828	-0.221353	0.00763774	-0.00727208	-0.364835	0.067554	-0.178101	-0.165832	-0.116777	-0.12915	-0.220597	-0.137037	0.0178977	-0.218614	0.16485	-0.363176	0.117871	-0.265251	-0.314473	-0.194495	0.0361668	-0.189948	-0.0761236	-0.126859	0.160938	-0.242365	-0.30907	0.0500582	-0.128244	-0.252574	0.087736	-0.455165	-0.0441358	0.0728234	-0.203126	-0.111341	0.00512291	-0.334535	0.0649446	0.0112676	-0.188852	-0.506991	0.20575	0.0406342	-0.196968	-0.106668	-0.188936	-0.0111116
[OMD]	Osteomodulin	Q99983	1	0.15029	-0.728455	0.0917356	-0.0534129	0.129004	-0.16053	-0.288323	-0.0115306	-0.0125017	0.875595	-0.337146	0.700276	0.00869906	-0.176443	0.00463627	-0.0216593	-0.529339	-0.00208235	-0.113948	-0.38237	0.0812727	0.0154027	-0.318704	-0.0980634	0.440613	-0.297835	0.051405	0.0935585	0.0925285	-0.144299	-0.365553	0.294221	0.315473	-0.28916	-0.213088	0.132963	0.0427174	0.00935414	0.0168423	-0.286732	0.0124446	0.115643	-0.433925	0.077142	-0.213	-1.16612	-0.283718	-0.211884	0.462152	-0.110441	0.00279345	-0.240002
[DPYSL5]	Dihydropyrimidinase-related protein 5	Q9BPU6	1	-0.165236	0.237517	0.130261	0.0793325	0.270104	0.0433414	0.0187212	0.217457	-0.758844	0.176996	-0.16055	0.341127	0.103706	0.184169	0.248869	0.210119	-0.267577	0.162129	-0.171097	-0.338975	0.0454324	-0.122431	-0.290772	-0.11323	0.327619	0.381228	-0.0376285	-0.337137	0.0538291	-0.362508	-0.350979	-0.454831	-0.228026	0.311801	0.371535	0.320944	-0.0557413	0.325165	-0.16735	0.263072	0.325411	-0.266923	0.149004	-0.203679	0.0561834	0.487647	0.308023	-0.10868	0.12579	0.461561	0.0695339	-0.071006
[NIPSNAP1]	Protein NipSnap homolog 1	Q9BPW8	3	0.279132	-0.155523	-0.304457	-0.113022	-0.105192	-0.111922	-0.0728296	-0.152805	-0.250959	-0.234776	-0.156077	-0.00720927	-0.104431	-0.0657127	0.0115894	0.00121717	-0.357858	-0.432109	-0.160561	0.0838206	-0.439621	0.110105	0.107651	-0.00507638	-0.21611	-0.143132	0.106643	0.0569669	-0.135183	0.125053	-0.0564297	0.0680563	-0.00552984	-0.00218534	0.033809	-0.0280318	-0.526311	-0.27555	-0.313704	0.0479664	0.0779923	-0.10702	-0.0649225	0.101259	-0.263719	-0.138527	0.0121159	-0.0962327	-0.306085	-0.247493	-0.263427	-0.139232
[ARPC5L]	Actin-related protein 2/3 complex subunit 5-like protein	Q9BPX5	6	0.0502815	-0.11256	-0.108246	0.0820167	-0.00193225	-0.0351126	-0.125949	0.0368033	0.235058	-0.172571	0.0265396	0.0221274	0.0848554	0.0900992	0.0201061	-0.101998	-0.176362	0.0130456	-0.0642186	-0.181561	-0.181485	0.0358273	0.0931506	-0.0110527	-0.112694	0.260732	-0.0514653	-0.058477	-0.181024	0.0960724	0.112832	-0.218958	0.146738	-0.0196633	-0.0353863	0.0745665	0.0598025	-0.118036	-0.114966	0.117099	0.00565561	-0.155555	-0.21896	0.0524829	0.0228472	0.328047	0.0356144	-0.0542387	-0.257526	0.252476	-0.0214819	-0.221687
[NDUFS3]	NADH dehydrogenase [ubiquinone] iron-sulfur protein 3, mitochondrial	O75489	10	-0.0786719	-0.089332	0.0033415	-0.0161487	-0.158866	0.214412	0.283913	-0.0817939	-0.0513705	-0.241691	0.0547608	0.089186	-0.031726	0.035334	-0.101464	0.108319	-0.0270924	0.038236	-0.122283	0.386003	0.0473026	0.0630671	0.314751	-0.00731038	-0.277871	0.0933322	0.209702	-0.0747593	-0.0825491	0.0366947	0.294983	-0.140433	0.111198	0.110571	-0.256853	0.0465087	-0.0252943	-0.153682	-0.240043	0.177973	0.0848883	0.142471	-0.22274	0.246978	-0.145284	0.0441537	0.117476	0.0703662	-0.411187	0.0807062	0.0876345	-0.299288
[MICU1]	Isoform 2 of Calcium uptake protein 1, mitochondrial	Q9BPX6-2	1	0.10446	-0.0903003	0.385536	0.760053	-0.0613301	-0.307914	0.164693	-0.00837128	0.0277115	0.0480341	-0.0823548	-0.0457057	0.45163	-0.259959	0.129744	0.0726267	0.157328	-0.102604	0.348358	0.565919	0.147389	-0.285397	0.786637	0.465371	0.30313	0.257475	0.357816	0.219141	0.228165	0.252415	0.375561	0.271037	0.102055	0.22536	-0.187628	0.137844	-0.0930278	0.0943206	-0.369312	0.349479	-0.521861	0.148754	0.528661	0.103915	0.049835	-0.0674049	0.305969	-0.00297993	0.237282	0.336901	-0.0344658	0.104978
[HOPX]	Homeodomain-only protein	Q9BPY8	2	-0.481119	0.287907	-0.0596194	0.10699	0.188465	0.00682939	-0.436837	0.619227	-0.105444	0.241359	0.0508217	-0.277775	0.0251896	-0.421163	0.0204451	-0.0280699	-0.0111657	-0.177305	0.0103128	0.112204	-0.142188	-0.520423	-0.0991795	-0.309515	-0.14712	0.143568	-0.484441	-0.204196	0.029548	-0.343786	0.127665	-0.0852449	-0.470533	-0.432044	-0.0143773	-0.063798	-0.200864	0.465516	-0.0580667	-0.439529	-0.221288	-0.262021	0.108636	-0.356367	-0.267714	0.153996	0.0246206	0.0242094	0.195796	0.528861	-0.331145	0.198102
[PAIP2]	Polyadenylate-binding protein-interacting protein 2	Q9BPZ3	1	-0.556152	-0.0897279	-0.327456	-0.620343	-0.335871	-0.0302297	0.143718	-0.450979	0.0143956	0.139502	0.0582952	0.963556	-0.116826	-0.0321969	-0.0089294	-0.406473	-0.024316	0.492377	-0.0260646	0.0977913	0.349609	-0.0979096	-0.186224	-0.246845	0.32028	0.21322	-0.0335341	0.377209	-0.183687	-0.125582	0.237947	-0.0357175	-0.0145518	-0.390321	0.112095	-0.00751132	0.0752986	0.629557	0.204202	0.164982	-0.0164059	0.0956468	-0.216323	0.00536844	-0.0808105	-0.0263577	-0.40079	-0.0971691	-0.46011	-0.000209269	0.565617	0.171609
[ELAC2]	Isoform 4 of Zinc phosphodiesterase ELAC protein 2	Q9BQ52-4	1	-0.336347	0.100847	-1.12988	-0.276307	-0.282912	-0.0853056	-0.362724	-0.351972	-0.174779	-0.220354	0.0644045	-0.214383	0.029015	0.0328382	-0.29821	0.163448	-0.164977	0.569312	-0.172676	0.179384	-0.129594	-0.161105	0.240924	-0.0473748	0.426525	0.764341	-0.493614	0.10381	-0.344037	0.0446645	-0.12838	-0.108905	-0.226025	0.172989	-0.394978	0.496183	-0.0606976	-0.0770272	-0.0315543	0.0915689	-0.51417	-0.247406	-0.091594	0.33434	-0.00956903	0.354331	0.126185	0.280406	-0.447119	0.152919	-0.0158386	-0.274554
[C19orf43]	Uncharacterized protein C19orf43	Q9BQ61	1	-0.115065	0.0824282	-0.185052	0.130276	0.0578474	-0.275299	-0.476678	0.107853	0.161536	0.349497	0.120142	0.128363	-0.120372	-0.356852	0.0082609	-0.206048	0.0167571	-0.347111	0.110001	-0.055433	0.116315	-0.364312	-0.119084	-0.0221319	0.170825	-0.2038	-0.506663	-0.877421	0.0617499	-0.178327	0.107307	-0.157568	-0.142942	-0.264798	-0.240934	-0.258513	0.333923	0.193513	0.10652	-0.306172	-0.17204	-0.351377	0.0399559	-0.762536	0.318684	0.134952	-0.204154	-0.453472	0.151549	-0.147845	0.127115	0.0212105
[GRWD1]	Glutamate-rich WD repeat-containing protein 1	Q9BQ67	2	-0.00315498	-0.149478	-0.0670144	0.127479	-0.0661313	0.303703	-0.349214	-0.100072	0.153559	-0.0489605	0.161406	-0.0455695	0.0893782	-0.202841	-0.096301	-0.0717718	-0.00368242	0.0880344	0.0628905	-0.16337	0.153308	-0.277737	0.191837	0.069068	-0.12406	-0.0454568	-0.113247	-0.394344	-0.284141	-0.205554	0.18543	-0.179649	0.0690864	-0.00658255	0.212574	-0.165592	-0.44135	0.111146	-0.50399	-0.355784	0.125671	0.082706	-0.147059	0.10704	0.109506	-0.0182851	0.180513	-0.0232014	-0.0842996	0.0318105	0.0828918	-0.160659
[MACROD1]	O-acetyl-ADP-ribose deacetylase MACROD1	Q9BQ69	3	0.124605	-0.207371	-0.158794	-0.3341	-0.233901	0.0451936	0.0293005	-0.0295482	-0.384259	0.0724153	-0.162576	-0.260456	-0.107216	-0.137989	0.113216	0.00422015	-0.261536	0.154655	0.0546195	0.573027	0.0409436	0.16784	-0.15179	0.147445	0.0930805	-0.137831	0.093604	0.192061	0.0605839	-0.035832	0.175513	0.273832	-0.0709562	-0.00209808	-0.441504	-0.071208	-0.360864	-0.347725	0.203913	0.343044	-0.134993	-0.18347	0.227816	0.0745411	-0.0359047	-0.438962	-0.247669	-0.0867626	0.233707	-0.24651	-0.196903	0.0142765
[FAM110A]	Protein FAM110A	Q9BQ89	1	-0.205344	0.0109881	-0.0174823	0.00653405	-0.189472	0.125613	0.110627	0.174281	0.260544	-0.386759	0.28123	-0.170559	0.702309	-0.0505342	0.186374	0.296948	-0.222534	0.109339	-0.217202	0.166118	-0.174494	-0.0169852	0.328948	-0.332388	-0.439283	0.0031066	0.0832643	-0.021598	-0.313276	-0.38899	0.655297	-0.212709	-0.228125	0.467987	-0.0298253	0.0264037	-0.0376191	-0.214706	-0.0834043	0.225225	0.174256	0.173566	-0.142502	0.187035	-0.0448206	0.165548	-0.0372639	-0.171342	-0.162676	0.0638808	0.0254991	-0.395113
[WDR77]	Methylosome protein 50	Q9BQA1	2	-0.197739	0.160496	-0.215999	-0.10975	0.0880018	-0.0722345	0.0551938	0.077307	0.0274033	-0.337089	0.121066	-0.365996	0.39221	0.68413	-0.140834	0.122574	-0.0233079	0.29785	-0.154741	-0.183681	-0.161282	-0.0409189	0.191569	-0.527056	-0.199392	0.149463	-0.0258766	-0.286688	-0.182552	-0.39332	-0.332852	-0.377012	-0.104917	0.290796	-0.285241	-0.240029	-0.046439	-0.516074	-0.149706	0.0821251	-0.0170037	-0.00471182	-0.170702	0.108697	-0.292877	0.474341	0.213721	0.221513	-0.61814	0.0601415	-0.0901643	-0.346775
[WDR77]	Methylosome protein 50	Q9BQA1;;Q9BQA1-2	1	0.0421329	0.26492	-0.741932	0.195276	0.299711	0.165724	0.0711214	-0.165301	0.256656	0.143233	-0.0670715	0.0848216	-0.0375448	0.121967	0.255925	0.146916	0.199313	0.410854	-0.0571894	0.192788	0.425607	0.00218877	-0.449654	0.299017	-0.0371992	-0.141785	0.171782	0.23086	0.217847	0.154891	0.100701	0.338098	-0.214313	-0.00223712	0.612151	0.181997	-0.314909	0.117557	-0.251156	-0.153039	-0.0362879	0.0480664	0.286259	0.291776	-0.228656	-0.146169	0.285391	-0.290461	0.2077	0.030063	-0.430077	0.256858
[SRSF10]	Isoform 5 of Serine/arginine-rich splicing factor 10	O75494-5	4	-0.139499	0.00464031	-0.0498248	-0.158062	-0.154127	0.00937266	-0.0699672	-0.0362576	-0.057774	0.00363702	0.0271928	-0.129082	0.0838947	0.0723543	-0.0137565	-0.0909343	-0.118671	-0.0242046	-0.0801489	-0.144618	-0.181232	-0.0287872	0.160342	-0.113412	-0.0278057	0.0628918	-0.0974433	-0.0735131	-0.0843013	-0.175304	-0.0813261	-0.105657	-0.0199054	0.0401692	-0.10639	0.0940447	-0.0928461	-0.0584564	-0.0935743	0.0994863	-0.0811617	-0.0581712	-0.0323092	-0.0220062	-0.124804	0.106404	0.0115501	-0.0647011	0.0736767	0.0615749	-0.0983312	-0.0684555
[VKORC1]	Isoform 3 of Vitamin K epoxide reductase complex subunit 1	Q9BQB6-3	1	0.357717	-0.281642	0.378936	0.0239429	0.215225	-0.688228	-0.304537	0.24842	-0.288453	0.785147	-0.722968	-0.139578	-0.197787	-0.47574	0.0318482	-0.404161	-0.0535349	-0.0138653	0.0444471	-0.161806	0.4229	0.186259	-0.325169	0.568865	0.465196	-0.617201	-0.0775736	0.544088	-0.0745423	0.0133165	0.187606	0.829775	0.0558411	-0.453004	-0.149672	-0.384632	0.267066	0.158895	0.51137	-0.651538	0.0700178	-0.542253	0.12802	-0.332461	0.0851447	-0.628285	-0.141929	-0.22274	0.332005	-0.433065	-0.360617	0.514991
[KXD1]	KxDL motif-containing protein 1	Q9BQD3	1	0.312119	0.107112	0.134712	0.275512	0.207967	0.312842	0.208045	0.0648817	0.281743	-0.0443698	-0.0859495	0.265428	0.142078	0.157168	0.288699	0.305469	-0.279547	0.215269	0.156879	0.164781	-0.0193453	0.17468	0.129557	0.0954515	-0.00121654	0.265721	0.354715	0.0456704	0.15328	0.327659	0.328913	-0.0711332	0.408573	0.126932	0.134126	0.0638136	-0.362916	-0.0528879	0.0404525	0.175599	0.196661	0.346995	-0.0777549	0.0585336	0.252082	0.507205	0.336879	0.0855838	0.0345714	0.332032	0.432109	-0.162606
[TUBA1C]	Tubulin alpha-1C chain	Q9BQE3	6	-0.0497079	-0.0912327	-0.135535	-0.0508943	0.0470771	0.211524	-0.463592	0.134421	0.0411883	0.416076	-0.214675	0.00552923	-0.296881	-0.408247	-0.130475	-0.356891	-0.026838	-0.0340674	0.189129	-0.202588	0.104728	-0.107306	-0.0722113	0.246082	0.123274	-0.233089	-0.147754	0.0463821	-0.0650496	0.110427	0.103779	0.506711	-0.304851	-0.240798	-0.0739751	0.252488	0.242449	0.220895	0.158335	-0.463712	-0.0660038	-0.184372	-0.0245156	-0.185683	0.130589	-0.490412	-0.208672	-0.142931	0.128197	-0.169704	0.153415	0.122077
[MYBBP1A]	Myb-binding protein 1A	Q9BQG0	5	0.108025	-0.00215505	-0.146565	0.347902	0.0937511	0.200753	0.02271	0.215909	-0.00247961	0.0659309	0.0473816	-0.135269	-0.195337	-0.0360815	-0.090607	0.0791977	0.0513294	-0.413508	-0.0787263	0.15324	-0.210148	-0.108	-0.140273	-0.27722	-0.285614	-0.011042	-0.112033	-0.22269	-0.35135	0.410364	0.183743	-0.181065	0.334157	0.0412029	0.153052	-0.128994	-0.0308983	-0.0634457	-0.145971	-0.161175	-0.0514573	0.202504	-0.385681	0.0722951	0.223171	-0.218364	-0.365924	0.215519	-0.123828	-0.0611871	-0.0387862	-0.310869
[NUDT12]	Peroxisomal NADH pyrophosphatase NUDT12	Q9BQG2	2	0.0927934	-0.348782	-0.665771	-0.0752999	-0.158284	0.0422344	0.240783	-0.464232	-0.25859	-0.0715911	-0.171472	0.141764	-0.544884	0.286676	-0.238688	0.212478	-0.182062	0.0393437	-0.371743	-0.0683459	-0.158493	-0.616302	0.0929425	0.0619164	-0.378821	-0.0964257	-0.087607	-0.336291	-0.0865028	0.539672	0.436217	-0.0724134	-0.431662	0.191773	-0.291395	0.198778	-0.200424	-0.14384	-0.0835171	-0.0601292	-0.0223519	0.135891	-0.292602	-0.0534811	0.121424	-0.227358	-0.275628	-0.37463	-0.370765	-0.129892	0.0503219	-0.474288
[FERMT1]	Fermitin family homolog 1	Q9BQL6	1	0.367164	-0.351301	-0.6759	-0.050766	0.163556	-0.588718	-0.504426	0.0810032	-0.0684151	0.264683	-0.426997	-0.212932	-0.105845	-0.227679	-0.00577877	-0.121877	-0.181353	0.0230544	-0.109724	0.422003	0.0449857	0.0536237	0.608524	0.579628	-0.022663	-0.558577	-0.0953858	-0.0372953	-0.33212	-0.133467	0.0477875	0.273859	-0.323975	-0.382535	-0.434095	-0.046235	0.207492	0.187973	-0.117296	-1.03641	-0.245157	-0.354545	0.205713	-0.160292	-0.152127	-0.0500562	-0.423095	-0.121041	0.108659	-0.3681	-0.0543302	0.276651
[FYCO1]	FYVE and coiled-coil domain-containing protein 1	Q9BQS8	1	0.791443	0.356243	0.578579	0.919144	-0.814921	-0.301823	0.337441	0.124388	0.284315	0.334048	0.415778	0.517727	0.221004	0.352989	-0.10591	-0.328012	0.321649	0.741643	0.591982	-0.571646	1.04519	0.575746	1.54698	0.469377	0.512298	0.449377	0.358551	0.474115	0.486659	0.552555	0.444312	0.757228	0.593625	0.583341	0.538602	0.0551568	0.749706	0.402119	-0.404408	0.264316	0.564121	0.44959	0.194859	-0.119224	0.233192	0.436927	0.799189	-0.753491	0.213558	0.662131	0.639739	0.261976
[CORO1B]	Coronin-1B	Q9BR76	12	-0.106099	-0.114242	0.134025	0.0509952	-0.0021971	0.0110859	-0.0209772	-0.0734562	0.0556363	-0.0159975	0.0581063	0.0772753	-0.0150168	-0.0442385	-0.128298	-0.130047	-0.079722	-0.0277951	-0.0234494	0.0204781	-0.00480087	-0.156508	-0.0290606	0.119403	0.00257145	-0.0445841	-0.0100962	-7.27011e-05	-0.0998746	0.0134785	0.0293443	-0.113157	0.211549	-0.0878151	-0.103606	0.136881	0.0512136	0.0425754	-0.00614374	-0.164939	0.0291571	0.059413	-0.171086	-0.215847	0.023811	-0.006538	0.043553	-0.185294	-0.195777	0.0762971	0.125559	-0.0316817
[TXNDC17]	Thioredoxin domain-containing protein 17	Q9BRA2	3	-0.449141	-0.113745	-0.0739978	-0.1831	-0.0960926	-0.0777011	-0.15675	-0.0823187	-0.0951474	0.0649138	-0.171485	0.0144537	0.144206	0.00594486	0.155018	-0.173037	0.132711	0.00199863	0.0472051	-0.0211096	-0.154469	-0.142895	0.0645716	-0.104018	-0.0313722	0.211768	-0.202052	-0.166714	-0.214497	-0.32152	-0.125545	-0.249835	-0.317678	-0.23789	-0.217484	0.0756062	0.128627	-0.122308	0.133648	0.0234377	-0.2651	-0.233534	0.105681	-0.227105	0.126143	0.22722	-0.186276	-0.346381	0.0883701	-0.123439	0.025589	0.137769
[CPPED1]	Serine/threonine-protein phosphatase CPPED1	Q9BRF8	3	-0.347899	-0.131062	-0.0533489	-0.216712	-0.26598	-0.0726517	-0.193346	-0.256865	0.302781	-0.267016	0.00116479	-0.0151347	-0.0945125	-0.123879	-0.0399027	-0.31256	-0.070028	-0.0973472	-0.0940925	-0.0138896	-0.0719773	-0.156737	0.0282241	-0.441721	-0.427261	0.0123029	-0.0188555	-0.0788031	-0.337204	-0.415524	-0.134395	-0.135527	-0.0814128	-0.267294	0.307872	-0.272442	-0.226922	-0.10253	-0.291203	0.0478655	-0.0346072	0.235697	-0.257671	-0.046023	-0.116837	0.0606061	0.0797134	-0.200715	-0.193711	-0.0927766	0.062298	-0.123487
[CLN5]	Ceroid-lipofuscinosis neuronal protein 5	O75503	1	-0.390905	-0.146149	0.115147	0.320933	0.361819	-0.0981572	-0.097858	-0.128547	0.0839952	0.226766	0.0671598	0.316929	-0.299981	-0.1239	-0.246906	-0.368533	0.0329957	-0.216984	-0.0934092	-0.195099	-0.00138745	-0.0589285	-0.694641	-0.130676	0.151431	-0.364656	-0.512773	-0.328233	-0.168808	-0.294253	0.0608921	-0.37162	0.0531045	0.228133	-0.213668	0.0329239	-0.146973	-0.0944021	-0.486392	-0.370625	-0.432176	-0.0165934	-0.267559	-0.565148	-0.0606716	-0.262725	-0.280675	-0.393942	-0.0418285	0.289833	-0.330432	-0.489216
[VPS25]	Vacuolar protein-sorting-associated protein 25	Q9BRG1	4	0.20549	-0.107567	-0.0142002	0.390686	0.0581987	0.0793958	0.107745	-0.032907	0.00647687	0.041843	0.17251	0.141065	-0.256666	0.0904697	-0.181195	0.0193896	0.00821604	-0.102524	-0.0411819	-0.0529322	-0.0284649	-0.0614941	-0.0390745	0.105853	0.0633231	0.134164	-0.0896037	0.0342605	-0.226057	0.378402	0.0238037	-0.0801511	0.416421	0.0794946	-0.022713	0.0393869	-0.106501	-0.190042	-0.486582	0.038186	-0.0648051	-0.0892233	-0.22979	-0.0134364	0.0265061	-0.0958464	-0.249941	0.139791	-0.0213276	-0.0459498	0.124512	-0.339901
[MRPL45]	39S ribosomal protein L45, mitochondrial	Q9BRJ2	2	-0.344495	-0.00203737	0.215489	0.398949	0.0388738	0.239077	0.122697	0.177761	0.165425	-0.0246856	0.203112	0.263264	-0.649141	-0.185319	-0.173674	0.217533	-0.103283	0.187331	0.20857	-0.0334921	-0.0450412	-0.0542961	0.157783	0.242344	-0.217556	0.515884	-0.163051	-0.144726	-0.167502	0.468985	0.334338	0.110893	0.23472	0.245416	0.0267552	0.175953	0.115421	0.101359	-0.0405643	0.0433051	-0.00414752	-0.0366706	-0.197006	-0.0472775	0.409465	0.233735	0.291582	0.199326	0.0563658	0.202779	0.0471924	-0.0128436
[SDF4]	45 kDa calcium-binding protein	Q9BRK5;;Q9BRK5-6	2	-0.164478	-0.114566	0.44153	0.0126679	0.119929	-0.36007	-0.322387	-0.163776	-0.0201345	0.037454	0.0205918	-0.112579	0.195054	0.235684	0.313301	-0.163287	0.0125232	-0.105195	-0.065273	0.0370346	-0.0115575	0.0264454	-0.0932132	-0.069235	-0.0110286	0.044589	-0.248833	0.0131641	-0.0144271	-0.0837678	-0.31916	0.0832346	-0.215785	0.151685	0.132449	-0.107289	-0.0752997	-0.0690627	0.19434	0.128966	0.200741	-0.0250459	0.329397	-0.0166549	-0.0720645	0.245895	0.106748	-0.0599537	0.0505719	0.161089	-0.385199	0.00555772
[PYM1]	Isoform 2 of Partner of Y14 and mago	Q9BRP8-2	5	-0.0150052	0.248099	-0.115855	-0.011802	0.290114	-0.239357	-0.645715	0.137227	-0.201893	0.464753	-0.143614	-0.152453	0.130128	-0.153935	0.30039	-0.180212	-0.0601945	-0.218503	-0.0032629	-0.260612	0.292215	-0.120766	-0.260613	0.289666	0.457171	-0.027009	-0.247304	0.0376382	-0.0679387	0.0573032	-0.251122	0.624432	-0.79418	-0.181497	-0.0307651	0.0584777	-0.00693098	0.168535	0.222605	-0.254561	-0.129645	-0.43952	0.405624	-0.344109	-0.142322	0.0579511	-0.12194	-0.387936	0.442162	-0.118714	-0.171273	0.358561
[ADPGK]	Isoform 2 of ADP-dependent glucokinase	Q9BRR6-2	1	0.126251	-0.233175	0.484086	0.117342	0.0956672	0.313517	0.244693	-0.0142455	-0.180659	0.0826978	0.0356081	0.159552	-1.078	-0.411412	-0.863051	-0.20125	-0.444017	-0.0790701	-0.0822255	-0.359146	0.235961	-0.149863	-0.652892	0.740197	-0.639516	-0.146947	-0.0197187	-0.381978	0.388963	0.441804	0.217326	0.038422	0.854856	-0.0698729	-0.211227	0.0990245	0.249921	0.0403153	-0.0234916	-0.0979969	0.173212	0.161853	-0.508814	-0.0943469	0.0653785	-0.41296	0.574657	0.0823532	-0.238942	0.422371	0.28225	-0.189935
[FAM213A]	Isoform 2 of Redox-regulatory protein FAM213A	Q9BRX8-2	13	-0.125146	-0.11059	0.682285	0.306497	-0.0793616	0.359997	-0.273667	-0.0639994	0.143101	0.0383809	0.17417	0.590826	-0.346232	-0.396957	-0.354125	-0.0886835	0.366953	-0.690643	-0.0617009	0.247571	-0.287679	-0.0451182	-0.0710244	-0.248947	0.427013	-0.0343126	-0.347289	-0.364355	-0.0574391	-0.0244225	0.17887	0.00128152	-0.0979377	-0.00435863	-0.164067	0.13259	-0.153056	-0.493988	0.137321	-0.321411	0.236379	-0.170949	-0.221238	-0.00554653	-0.0213172	0.173243	-0.0689494	-0.370856	-0.11262	0.302084	-0.185981	-0.323561
[ERP44]	Endoplasmic reticulum resident protein 44	Q9BS26	10	-0.261627	-0.0982928	0.449028	-0.108761	0.128311	-0.0247764	-0.145845	-0.0433769	0.0341919	0.0316546	-0.062031	-0.0516311	0.0106868	-0.0698263	0.0731567	-0.111461	0.0913676	-0.107077	-0.00415042	-0.143825	-0.163668	-0.114242	-0.12917	-0.0315418	-0.0873352	0.117174	-0.110011	-0.237086	-0.0681473	-0.221989	-0.211302	-0.221245	-0.12685	-0.127304	0.00310431	-0.142606	-0.0722764	-0.0728282	-0.0127384	-0.0269135	-0.00863653	-0.148596	-0.200926	-0.125513	0.0284713	0.0333495	0.0436315	-0.256184	-0.00914912	0.0783059	-0.0961791	-0.188043
[LXN]	Latexin	Q9BS40	2	0.0559916	-0.0126324	-0.193394	-0.159851	-0.15963	0.0985518	0.134637	-0.176338	-0.21615	-0.364108	0.17899	-0.149002	0.147068	0.216705	-0.128136	-0.0896092	-0.243461	0.258071	-0.238628	0.0787239	-0.208809	0.173155	0.0171182	0.176773	-0.197094	0.459231	0.433261	0.106305	-0.16549	-0.00220006	-0.185872	0.144225	0.207809	0.0749543	-0.170228	0.0575915	-0.264771	-0.296233	-0.148708	0.129385	-0.337948	-0.0243649	-0.141674	0.109874	-0.262791	0.0329751	-0.040465	0.215869	-0.180054	-0.0106448	-0.106723	-0.171343
[NTPCR]	Cancer-related nucleoside-triphosphatase	Q9BSD7	2	0.0295802	0.0246614	-0.0521227	-0.0283653	0.0425016	0.0715038	-0.176815	0.240624	-0.130892	-0.0613229	0.0289034	-0.0642718	0.0213145	-0.0243392	0.0775982	0.0830995	0.0285021	-0.178288	-0.0310864	0.227524	-0.360955	0.0161793	0.254518	-0.485253	0.348186	-0.183786	-0.138939	0.00426729	-0.277069	0.137442	0.0385382	0.0202378	0.0508875	-0.114624	-0.425796	0.232283	0.285989	0.0463214	-0.044412	0.444285	0.299066	0.0694087	0.196164	-0.123806	0.128196	0.379965	0.021649	0.0977499	0.0436653	-0.192522	0.265686	-0.0421619
[TACO1]	Translational activator of cytochrome c oxidase 1	Q9BSH4	2	-0.163905	-0.172647	0.214709	-0.164202	-0.185491	-0.0199246	-0.0583263	-0.0967133	0.0336262	0.00169076	-0.192113	0.0146365	-0.219253	0.074261	0.107576	-0.140266	-0.16509	-0.435427	-0.362807	0.607522	0.0735309	-0.0413226	-0.104014	-0.0982192	-0.14683	-0.0221866	-0.0976001	-0.079687	-0.291127	0.0651581	0.0935668	-0.178849	0.117531	-0.320875	-0.399899	-0.233772	0.179313	0.210933	-0.247826	0.00828704	-0.0435501	-0.0286146	-0.150753	0.061552	-0.152918	0.1613	0.184107	-0.0119814	-0.293908	0.184434	-0.0197324	-0.196297
[HSBP1]	Heat shock factor-binding protein 1	O75506	1	-0.422532	0.00824146	0.158228	-0.114168	-0.0702223	0.14949	-0.201349	-0.177764	0.391252	0.0577022	-0.0512328	0.103159	-0.0793215	-0.384029	-0.0916531	0.230281	0.285754	0.135099	-0.0117561	0.103032	0.387738	0.151002	0.254242	0.377236	0.128308	-0.0210746	-0.0950541	-0.014078	0.170925	0.579427	0.529603	0.0842751	-0.0434078	0.185724	0.517001	-0.0394509	-0.0485782	0.185933	-0.32654	0.00792979	-0.194892	-0.0528102	0.138254	0.101227	-0.107142	0.200737	0.308467	-0.57032	-0.100194	-0.144378	-0.240759	0.121324
[HDHD3]	Haloacid dehalogenase-like hydrolase domain-containing protein 3	Q9BSH5	3	0.128415	-0.224451	-0.191011	-0.0902082	-0.64498	0.282875	0.549196	-0.371649	0.0196511	-0.610809	-0.157573	0.257741	-0.303525	-0.0194307	-0.0507823	0.0784508	-0.140321	0.195435	-0.289065	-0.303477	-0.470114	0.235681	0.380445	-0.773114	-0.173364	-0.0439923	0.420786	0.0238282	-0.139878	0.00804039	0.047836	-0.317281	0.140479	0.125654	-0.0330779	0.0720696	-0.560109	-0.361865	-0.663129	0.146856	0.0173698	0.0263123	-0.205461	-0.0963847	-0.159784	0.0843582	0.0235149	-0.00623696	-0.423706	-0.158506	-0.00490618	-0.627839
[TUBGCP2]	Gamma-tubulin complex component 2	Q9BSJ2	1	0.0915317	-0.12417	0.00576005	0.0804106	0.0230686	0.09443	0.0144373	-0.0414185	0.228797	-0.162498	0.034628	0.17701	-0.0710428	0.0970205	-0.311256	-0.211669	-0.0473641	-0.021353	-0.0753082	-0.0621575	-0.099963	0.0364801	-0.117627	0.1593	-0.208251	0.0227317	0.0054121	-0.056667	0.0609139	0.0300858	-0.0328704	-0.0199134	-0.154112	0.121521	-0.0688197	0.0199958	-0.00532665	-0.0916009	-0.0987609	-0.0453899	0.112869	-0.0649895	-0.383078	0.0624748	0.153114	-0.278041	-0.113333	-0.00252046	-0.0883981	0.16969	0.462925	-0.169426
[ESYT1]	Extended synaptotagmin-1	Q9BSJ8	24	-0.136929	-0.189033	0.133675	-0.0851377	-0.126813	0.103488	0.00337694	-0.128251	0.0070402	-0.225943	0.0972127	-0.0671035	-0.149698	0.0562928	-0.221378	0.0150991	-0.0304671	0.0500087	-0.124276	-0.0397808	-0.116902	-0.0593167	0.022689	0.0710041	-0.284547	0.119973	0.117827	-0.0150179	-0.210206	-0.129747	-0.0599315	-0.119531	0.0571787	0.129007	0.00863448	-0.0479894	-0.0565255	-0.197301	-0.137745	0.0905717	-0.0652142	0.0782896	-0.221317	0.139301	-0.0603715	-0.123624	0.0711234	-0.0091452	-0.322926	-0.0658733	-0.0143399	-0.253228
[UBAC1]	Ubiquitin-associated domain-containing protein 1	Q9BSL1	1	0.128071	-0.0801255	-0.0979638	0.0383584	-0.258751	-0.255977	0.469627	-0.226271	-0.303712	-0.489194	0.299264	-0.346375	0.160357	0.606487	-0.159595	0.321362	-0.120668	0.743429	-0.182118	0.145686	-0.174718	0.0835664	0.718795	-0.33503	-0.374808	0.830482	0.391787	0.114286	0.0415939	-0.136972	-0.0776002	-0.244413	0.201439	0.438185	-0.295243	-0.188484	0.00669192	-0.310435	-0.0991982	0.253163	-0.317944	0.572382	0.0138434	0.448959	-0.159481	-0.0232395	0.452407	0.593907	-0.5929	0.184689	-0.128234	-0.164196
[CNPY3]	Protein canopy homolog 3	Q9BT09	1	-0.181553	-0.107333	0.484011	-0.0996333	-0.124574	-0.137205	-0.0802047	0.0725869	0.14517	-0.00790979	-0.123351	0.061456	-0.103767	0.0933318	-0.0516617	-0.0134137	-0.0302909	-0.113088	-0.0119204	-0.211364	-0.0267341	-0.0780143	-0.0232556	-0.0733522	-0.250066	0.0171511	-0.123141	-0.185774	0.0380928	-0.261348	-0.422385	0.001867	-0.22823	-0.0986826	0.0123658	-0.319609	-0.106034	-0.0419354	-0.0324413	-0.0569451	-0.150868	-0.358762	-0.0429195	-0.0984331	-0.256926	0.0352857	0.147622	-0.41585	0.0248575	-0.0840742	-0.19927	-0.0175077
[INPP5K]	Isoform 2 of Inositol polyphosphate 5-phosphatase K	Q9BT40-2	1	-0.227371	0.0292093	0.290525	0.212493	-0.0103128	0.0598732	-0.196302	-0.118623	-0.122362	0.035165	-0.332146	0.178261	-0.0578666	-0.093606	-0.408143	0.103156	-0.23486	-0.555392	-0.267097	-0.0924666	-0.09491	-0.00273935	-0.19982	0.247004	0.229728	-0.368122	-0.140143	-0.252542	-0.0789764	0.319957	0.0808803	-0.154824	0.100374	-0.114832	0.426826	-0.0130717	-0.258126	-0.0524923	-0.147362	-0.103898	0.0463671	0.0247311	-0.26758	0.00154853	0.0995302	-0.256079	0.133027	-0.521131	-0.155779	0.19668	0.145344	-0.158055
[PSMG3]	Proteasome assembly chaperone 3	Q9BT73	1	-0.00269643	-0.152788	-0.0804396	-0.0822267	-0.180607	0.172287	0.138539	0.0791616	0.224279	-0.460794	0.440069	-0.158807	0.162453	0.571256	-0.191325	0.321343	-0.398718	0.125877	-0.300958	0.00502467	-0.271964	0.0804919	0.0671167	-0.330764	-0.0205274	-0.0257287	0.196742	-0.0781042	-0.437698	-0.173048	0.0310518	-0.30667	0.145825	0.336905	-0.153704	-0.0190474	-0.0911079	-0.308656	-0.202803	0.126603	-0.364719	0.063607	-0.166572	0.142788	0.0137856	0.0597488	0.0705942	0.0622639	-0.400414	-0.172317	0.0326966	-0.170463
[COPS4]	COP9 signalosome complex subunit 4	Q9BT78	9	0.0174121	0.0251383	0.131694	-0.12523	-0.0496037	-0.0625007	0.0818836	-0.0838584	-0.170219	-0.0597909	-0.000669631	-0.102882	0.105375	0.0937987	-0.116698	0.0697818	-0.101322	-0.0548409	-0.245433	-0.0734919	0.0329567	0.0492536	-0.0764823	0.0129397	-0.149326	-0.088344	0.113384	0.0111835	-0.0664435	-0.0312248	-0.05079	0.015213	0.0542107	0.0512083	0.0700899	-0.0397301	-0.0728752	-0.0842813	-0.148752	0.00313782	-0.0677746	0.0238526	-0.0727776	0.0825048	-0.122959	-0.207965	-0.0921769	0.117922	-0.176204	-0.131303	-0.106069	-0.113151
[DCTN5]	Dynactin subunit 5	Q9BTE1	1	0.271743	-0.25189	-0.209487	-0.108943	0.104972	-0.322785	-0.427964	0.211241	0.232503	0.210218	-0.0534325	-0.0159788	-0.28819	-0.357479	0.236684	-0.0439413	0.0463523	-0.0400972	0.0249935	-0.334935	0.127179	-0.130161	-0.378194	-0.126324	-0.0937986	-0.00421026	-0.148391	0.0142221	-0.209624	-0.0033579	0.303113	0.177512	-0.369944	-0.25201	-0.00360039	0.180559	0.127244	0.576506	0.0268289	-0.0139089	0.168053	-0.279074	-0.00493013	-0.235801	0.237641	-0.236388	-0.0851289	-0.21967	0.228161	0.0190529	-0.191153	0.0529437
[FAM103A1]	RNMT-activating mini protein	Q9BTL3	1	-0.291907	0.460902	0.304999	0.335274	0.288687	0.144946	-0.298776	0.417354	0.463745	0.180981	0.232248	0.202742	0.0283226	0.331501	0.341877	0.423854	-0.255084	0.493598	0.257703	-0.829974	0.127482	-0.0356941	0.0580059	0.150596	0.134891	0.147196	0.205541	-0.631053	-0.214263	0.425572	0.0861578	-0.190217	-0.0383326	0.273955	0.227167	0.49027	0.241584	0.366557	0.142169	0.0981226	0.40261	0.0136891	0.0431904	0.256546	0.0850628	0.973105	0.284224	-0.305238	0.283667	0.26507	0.221843	0.431531
[ECI2]	Isoform 2 of Enoyl-CoA delta isomerase 2, mitochondrial	O75521-2	6	0.168965	-0.125594	-0.0131099	-0.0804889	0.0344155	0.203129	0.0506627	-0.150328	-0.0352868	-0.0637679	0.226236	0.0549495	0.0180142	0.134874	0.136808	0.273246	-0.222534	0.152431	-0.130097	-0.0161462	-0.0607206	0.128281	0.200488	-0.0471356	-0.0817459	-0.0473563	0.27707	0.123296	0.0664717	0.154068	0.153086	0.099778	0.214821	0.214427	0.0486061	0.34703	-0.0168565	-0.0774737	-0.229065	0.0857035	0.0348287	0.33038	0.01088	0.226618	0.00266869	-0.136061	0.142855	0.226303	-0.151181	-0.0731954	0.169847	-0.211507
[ZBED2]	Zinc finger BED domain-containing protein 2	Q9BTP6	1	-0.0444131	0.176334	-0.0874788	0.351855	-0.046824	-0.116114	-0.246649	-0.0636937	-0.0823872	0.018616	-0.194432	-0.195572	-0.151167	-0.303981	0.232479	-0.0770039	-0.398756	-0.223483	0.157712	0.116754	0.0153964	0.00534042	0.00319977	-0.138394	-0.184433	0.483548	-0.520381	0.325341	-0.117072	0.0125777	0.114285	-0.0930692	-0.103183	0.138047	-0.285494	0.0866413	-0.184546	-0.07789	0.0427651	-0.0474301	-0.200828	-0.144835	0.270524	-0.424961	-0.385322	0.201762	0.184258	-0.311442	0.167008	0.0726438	-0.0860983	0.00779182
[ANP32E]	Acidic leucine-rich nuclear phosphoprotein 32 family member E	Q9BTT0	1	-0.332871	0.0901022	-0.540514	-0.232371	0.106416	-0.620396	-0.747348	-0.186401	-0.309016	0.695838	-0.303193	-0.289272	-0.345043	-0.543783	-0.0202637	-0.522068	0.150457	-0.380346	0.131887	-0.194131	0.100098	-0.0759291	-0.534581	0.00321631	0.108431	-0.791167	-0.172777	0.0959903	-1.5896	-0.248212	0.163035	0.0121052	-0.92346	-0.512456	0.104643	-0.162747	-0.477634	0.321349	-0.147568	-0.370489	0.152573	0.154238	-0.275352	-1.03555	0.294856	-0.0813757	-0.537837	-0.465302	0.114487	-0.121581	-0.193991	0.240432
[ANP32E]	Acidic leucine-rich nuclear phosphoprotein 32 family member E	Q9BTT0-3;;Q9BTT0	4	0.054566	-0.0732145	-0.384387	-0.259931	0.0945315	-0.22958	-0.245779	-0.136226	0.142514	0.289337	-0.127718	-0.35961	0.0403519	-0.271662	0.0073753	-0.0682702	0.0375507	-0.127903	0.115373	-0.227882	0.000567197	-0.0465734	-0.222586	-0.148464	-0.0750854	-0.434758	-0.207442	0.102259	-0.382116	-0.287169	-0.323548	-0.0395241	-0.299195	-0.243751	-0.185986	-0.260062	-0.0916995	-0.0407626	-0.0804207	-0.280611	0.107074	-0.126722	-0.186439	-0.220489	-0.155993	-0.180312	-0.234129	-0.109389	0.403206	-0.288794	-0.21698	0.00770342
[LRRC1]	Leucine-rich repeat-containing protein 1	Q9BTT6	2	-0.0407863	-0.165687	-0.0250043	0.239211	-0.217497	-0.0388129	0.0412423	-0.0750244	-0.162204	-0.50412	-0.294917	-0.14458	0.00568322	0.0801071	-0.685958	-0.0016634	0.0512577	0.0629942	-0.0130195	-0.0704312	0.273639	0.248504	0.0355924	0.208694	-0.0674628	-0.0704059	0.241294	0.214629	-0.314786	0.49278	-0.0498436	0.152766	0.665316	0.509452	-0.215354	0.256868	-0.296806	0.241436	-1.16977	0.210506	0.0761388	-0.058947	-0.189409	0.390624	0.0540798	-0.443581	0.0486515	0.194565	-0.701872	-0.181306	0.0108549	-0.818097
[PI4K2A]	Phosphatidylinositol 4-kinase type 2-alpha	Q9BTU6	4	0.100492	0.0555893	-0.122055	0.0972439	-0.0777501	0.327117	0.147313	0.0507063	0.0316672	0.258647	0.212358	0.204591	-0.16012	-0.0339529	-0.130295	0.0554254	-0.0909558	-0.0273711	-0.0118247	0.134261	0.0437226	0.0396888	-0.0923361	-0.0413379	-0.170486	0.108792	0.0202605	0.0430274	-0.0799872	0.0775884	0.152538	-0.054825	0.302826	0.0507193	-0.0510832	0.0781505	0.0817814	-0.221419	-0.16204	0.178554	0.0987067	0.0116083	0.0164832	0.0816375	-0.0605282	-0.198534	0.137566	0.152772	-0.250192	0.0281723	0.13102	-0.0386335
[TMEM43]	Transmembrane protein 43	Q9BTV4	16	0.046147	-0.0329258	0.122431	0.126331	-0.066989	-0.0196619	0.0519574	0.0659769	-0.141646	0.0566157	-0.0186988	-0.0922575	-0.330006	-0.308898	-0.167554	-0.130264	-0.0012149	-0.337797	-0.0549375	0.051367	0.0566269	-0.129327	-0.216989	0.196859	-0.117802	-0.165523	-0.0779765	-0.138532	0.0846013	0.146553	0.177963	-0.0344339	0.0982804	-0.0534694	-0.0991942	-0.0203392	-0.138819	0.096574	-0.138964	-0.261877	-0.0572238	-0.0425444	-0.255138	-0.074474	-0.0257823	-0.33656	-0.0755254	0.113247	-0.174697	-0.0064928	-0.0372726	-0.170006
[TBCD]	Tubulin-specific chaperone D	Q9BTW9	2	0.0106111	-0.321223	-0.411874	0.353114	0.0502926	0.0146366	-0.244397	0.0368479	0.249703	0.43714	0.0769617	0.505468	-0.679896	-0.383299	-0.484305	-0.180534	0.0390891	-0.156596	0.146567	-0.203171	0.0812083	0.0135191	-0.203342	0.0911802	-0.0137038	-0.215708	-0.0256333	-0.452249	-0.653492	0.084969	0.325109	-0.00861703	0.20794	-0.861103	0.0691621	0.302648	0.355208	0.268246	-0.134695	-0.452712	0.174081	-0.0542608	-0.321989	-0.176312	0.300795	-0.447085	0.0151911	-0.145755	-0.256182	0.74535	0.42399	-0.180057
[TBCD]	Tubulin-specific chaperone D	Q9BTW9-5;;Q9BTW9	1	-0.20422	0.0219314	0.177626	0.260641	-0.100822	-0.0116572	-0.162125	-0.313251	0.174439	-0.234066	-0.148396	-0.101085	0.0718949	0.0376739	-0.389823	-0.128693	0.868961	0.428336	-0.0108267	-0.179956	-0.312534	-0.162694	0.325128	-0.345952	0.00328432	0.508039	0.324667	0.218747	-0.118069	-0.160674	-0.0734209	-0.287346	-0.038025	-1.12758	0.00681015	-0.21447	-0.10132	-0.0750913	0.154808	-0.0750913	-0.255434	-0.0107989	0.256881	-0.29542	-0.19273	-0.107897	0.0624894	-0.0185832	-0.0212159	0.19648	0.437235	0.323868
[DHRS4]	Dehydrogenase/reductase SDR family member 4	Q9BTZ2	1	-0.700781	-0.150554	-0.0632659	0.145283	-0.0160571	0.234678	0.362929	0.0375146	-0.280915	0.207126	-0.0917206	-0.176375	0.0614432	0.084832	-0.208243	0.124583	0.106432	-0.0329266	-0.138758	0.99556	-0.109708	-0.0111502	-0.0319682	-0.275162	0.0106152	-0.133252	0.108871	0.0972142	-0.591092	0.239755	0.164085	-0.156783	0.139316	0.0841128	-0.0441956	0.386687	-0.426199	-0.0362913	-0.167308	0.0100501	0.0583446	0.39036	-0.210527	0.132932	0.100692	-0.207021	0.0591402	0.00853928	-0.208413	0.176192	-0.0205559	-0.285147
[NDUFAF3]	NADH dehydrogenase [ubiquinone] 1 alpha subcomplex assembly factor 3	Q9BU61	1	-0.806749	0.0102468	-0.218641	-0.22903	-0.289969	0.142897	0.265101	-0.960503	-0.150539	-0.258473	-0.408992	-0.337939	-0.037609	-0.194582	-0.381555	-0.539429	-0.0485854	0.0361791	-0.436933	-0.0418407	-0.289243	0.278146	-0.604731	0.640908	-0.436092	-0.400403	-0.304789	-0.0294948	0.253087	0.603297	-0.0497994	0.18342	-0.113371	-0.456461	-0.393208	-0.0416071	-0.458942	-0.609569	-0.622504	-0.0331273	-0.821179	-0.300736	0.122859	-0.126139	-0.180353	-0.539853	-0.0572411	-1.24428	0.0254086	-0.0904964	-0.552201	-0.041906
[GTPBP1]	GTP-binding protein 1	O00178	2	0.00492041	-0.112728	0.141226	-0.0292909	0.0321972	0.282436	0.153364	0.056639	-0.0415407	-0.393191	0.37577	-0.0408754	0.045835	0.22667	-0.156008	0.161237	-0.128817	0.0298511	-0.210977	0.18987	-0.0741292	-0.0139339	-0.15635	-0.185789	-0.306668	0.287352	0.328488	-0.0886554	-0.252326	0.191429	-0.0236521	-0.0532331	0.234049	0.247794	0.144377	-0.152606	-0.0585752	0.00127193	-0.236126	0.155756	0.262891	0.12451	-0.254454	0.308467	-0.111788	0.0933055	-0.00821493	0.325789	-0.288754	0.149318	-0.037143	-0.320893
[BANF1]	Barrier-to-autointegration factor	O75531	13	-0.11424	0.295786	-0.125444	-0.0538117	0.0465274	-0.163016	-0.0320279	-0.0206386	-0.123144	0.101704	-0.168953	0.068175	0.0656691	0.00324894	0.166155	-0.0019218	0.176642	-0.11595	0.0543941	-0.10178	-0.00539426	-0.248296	0.135351	-0.20371	-0.018547	0.0157987	-0.301043	-0.149691	-0.100098	-0.253909	-0.0538763	-0.308204	-0.267159	-0.198047	0.0663409	-0.06202	-0.119509	0.127403	-0.0215391	0.00366198	0.101449	-0.218418	0.141612	-0.157743	-0.0752242	0.472662	-0.0649516	-0.391436	0.068089	0.0273939	-0.202662	0.161342
[TUBB6]	Tubulin beta-6 chain	Q9BUF5	10	-0.116446	-0.208285	0.359377	0.118908	0.0174524	0.19856	-0.0684271	-0.156353	0.0806661	0.0491284	0.0721709	0.0933835	-0.00638638	-0.15492	-0.123541	-0.0734901	-0.0729429	-0.160859	0.00948442	-0.117822	-0.01307	-0.0466427	-0.0697894	0.11626	-0.100677	0.0534658	0.0564398	0.108726	-0.210678	0.00818517	0.0795651	0.01528	0.222193	0.0589524	0.0101956	0.0950374	0.347894	-0.023891	0.160573	-0.0681689	0.0909475	0.102488	-0.304834	-0.0425063	0.312209	-0.178006	-0.137361	0.0332984	-0.0287818	-0.035622	0.305024	-0.215263
[C9orf142]	Protein PAXX	Q9BUH6	2	-0.109383	-0.0898848	-0.114535	-0.31323	-0.116337	0.0916555	-0.379651	-0.20087	-0.0540436	0.306682	-0.260386	-0.0784492	0.0902023	-0.00521156	-0.125519	0.0345582	-0.246323	0.0294526	-0.111777	0.0181399	0.105041	-0.168606	-0.0773932	0.155923	-0.126261	-0.00624804	-0.0486779	0.24983	-0.268001	-0.139163	-0.151896	-0.0493304	0.0490236	0.0158688	-0.0698166	-0.1832	-0.0173209	-0.0469249	-0.0623299	0.00357619	0.126101	-0.122161	0.0112197	-0.0656558	-0.0584165	-0.14958	-0.113959	0.0103985	-0.0438022	-0.156633	0.00349449	-0.121132
[HNRNPUL1]	Isoform 2 of Heterogeneous nuclear ribonucleoprotein U-like protein 1	Q9BUJ2-2	9	-0.0688142	-0.0458731	0.022738	0.0372809	0.0936142	0.0467555	-0.141903	0.0135663	0.0364214	0.173047	-0.0404409	-0.0721935	-0.120319	-0.0751322	-0.0724348	-0.118219	0.106931	-0.159574	0.0351446	-0.00680892	-0.0841132	-0.0456857	-0.122687	0.188337	-0.0373379	-0.109196	-0.0515086	-0.0289147	-0.0886141	0.0553451	-0.163788	0.0731787	-0.0668699	-0.195008	-0.0237297	-0.0135766	-0.0369922	-0.0144889	0.0346081	-0.25343	-0.0381205	-0.103559	-0.152319	-0.1221	-0.00297071	-0.105652	-0.120974	-0.0699019	0.207873	0.0295441	-0.0169797	0.0630555
[HNRNPUL1]	Isoform 2 of Heterogeneous nuclear ribonucleoprotein U-like protein 1	Q9BUJ2-2;;Q9BUJ2-3	1	0.0291689	0.0912331	-0.0389291	0.235979	0.295992	0.265275	-0.120899	0.0309819	0.0539591	0.309735	-0.140916	0.0292653	-0.039474	0.357431	0.0812127	0.0523057	0.0922688	-0.0703122	0.0956437	0.012006	-0.203039	-0.174928	-0.0795532	0.0623517	0.0684342	-0.0651711	-0.526773	0.166658	-0.0885382	0.138344	-0.204849	0.0293972	-0.234536	0.187405	0.187589	-0.405912	0.0759323	-0.131192	0.352668	-0.342187	0.113625	-0.0516114	-0.00647665	-0.0476941	0.138467	-0.0955492	-0.253819	-0.0198586	0.0912837	0.125964	-0.158909	-0.0899148
[HNRNPUL1]	Isoform 2 of Heterogeneous nuclear ribonucleoprotein U-like protein 1	Q9BUJ2-3;;Q9BUJ2-2	3	-0.0849201	0.0687645	-0.142261	-0.121771	0.299308	-0.148272	0.0664431	0.0786079	-0.0177091	-0.102395	0.143078	-0.125811	0.0541303	0.143431	-0.159119	-0.0588347	0.0936889	-0.0130621	0.126788	-0.199493	0.0283982	-0.00609139	-0.11543	0.0591657	-0.238506	0.0235238	0.0477134	-0.059296	-0.143296	-0.11363	0.0697599	0.033338	-0.0812441	0.0022583	0.196886	-0.192613	-0.111615	0.178971	-0.122711	-0.27101	0.0630873	-0.177692	-0.0303346	0.0602801	-0.106768	0.214237	-0.172878	0.11456	-0.091651	-0.100086	0.0270775	0.069508
[PDCD10]	Programmed cell death protein 10	Q9BUL8	4	-0.0516116	-0.109076	0.130565	0.0231206	0.124721	0.170479	0.0654894	0.0806436	0.102828	0.0960508	0.0567772	0.341498	-0.252396	-0.207014	0.00127348	-0.000217625	-0.0784858	-0.284199	0.0301851	-0.227045	0.173839	0.0383192	-0.148026	0.15374	-0.135289	-0.255994	-0.0172121	0.0592263	0.0116203	0.196436	0.299042	-0.05408	0.0813558	0.0319531	0.163618	0.30869	0.0792707	0.182945	-0.352598	-0.0223825	0.255044	-0.0867271	-0.0961113	-0.0302924	0.053516	-0.275974	-0.148168	0.0721993	-0.20493	-0.070931	0.249711	-0.0769546
[HTATIP2]	Oxidoreductase HTATIP2	Q9BUP3	2	0.1466	-0.277528	0.231811	0.270395	0.00243575	0.375242	0.184199	-0.0215771	0.287051	0.00186659	0.423037	0.269246	-0.101647	-0.215837	-0.208619	0.0220808	0.0421035	-0.107892	0.0377423	0.236725	-0.0432368	0.144927	0.103759	0.130223	-0.136495	-0.00976089	0.0310949	-0.224562	-0.26891	0.322992	0.188953	-0.197551	0.368731	0.219424	-0.078376	0.0710791	-0.174269	-0.388759	-0.164782	-0.124284	0.238325	0.262547	-0.662025	0.194368	-0.0941417	0.0361309	0.112705	0.0530533	-0.208124	0.247617	0.152875	-0.374173
[DDX23]	Probable ATP-dependent RNA helicase DDX23	Q9BUQ8	2	-0.328991	-0.288546	-0.469405	-0.258209	-0.0171605	-0.0776368	-0.129476	-0.167531	-0.0507381	0.0139647	-0.0229159	-0.204478	0.0792815	-0.133467	-0.129657	-0.0362782	-0.11167	0.0842529	-0.0913394	-0.0644192	0.131995	-0.324067	-0.371897	-0.198164	-0.0248119	-0.0462271	-0.0659743	0.0509712	-0.419177	-0.195748	0.0137359	0.00805646	-0.296561	-0.179571	0.0550144	-0.162258	-0.114601	-0.160533	-0.0915085	-0.264157	-0.27785	-0.261112	-0.205508	-0.392101	0.22629	-0.422514	-0.369272	-0.234027	-0.207233	0.0228437	-0.485696	-0.152885
[APOO]	Isoform 2 of MICOS complex subunit MIC26	Q9BUR5;;Q9BUR5-2	1	-0.451354	0.00840001	-0.00176349	-0.278055	-0.23855	-0.39369	-0.0791347	-0.145317	-0.365571	-0.0579261	-0.612521	-0.374685	0.15312	-0.375986	-0.247358	-0.0588844	-0.663313	-0.0791435	-0.33112	0.198431	0.0383099	0.0787117	0.012529	-0.0674321	0.130406	-0.163021	0.417146	0.334934	-0.487333	-0.226461	0.0051959	0.754528	-0.743251	-0.308843	-0.114204	-0.0367807	0.110099	-0.152114	0.0960331	-0.0144057	-0.213176	-0.279527	0.243215	-0.0438573	0.246269	-0.546543	-0.315794	0.0573525	0.226698	-0.111402	0.192783	0.246181
[BDH2]	3-hydroxybutyrate dehydrogenase type 2	Q9BUT1	3	0.0811343	-0.201113	0.000128597	0.152553	-0.0427441	-0.140281	0.0950984	0.0143652	-0.0392815	0.0964167	0.0765014	0.0915373	-0.209827	-0.127432	-0.097586	-0.334102	0.141839	-0.331796	0.0472059	0.158249	-0.0654926	-0.09449	0.13206	0.133138	-0.156478	-0.149687	-0.127992	-0.28972	-0.313696	-0.0287704	0.213937	-0.0275738	0.205786	-0.317937	-0.120141	-0.0346597	0.119902	-0.0770354	-0.018253	-0.0709853	0.0607298	-0.0527819	-0.218615	-0.135095	0.138627	4.90813e-05	-0.102244	-0.14798	-0.0823602	-0.0994682	0.260436	-0.0449056
[SF3B1]	Splicing factor 3B subunit 1	O75533	13	0.068769	-0.0516106	0.0763096	0.140327	0.142351	0.106243	-0.129813	0.122426	0.0946105	0.119115	-0.0414652	0.0215279	-0.140017	-0.154536	-0.0997536	-0.0481301	-0.056818	-0.203828	0.0160431	0.0328068	-0.108064	-0.147467	-0.26669	0.0940705	-0.123585	0.0060552	0.0113314	-0.0367924	-0.0792692	0.163191	0.0222305	0.201099	-0.00335661	-0.0262563	-0.0297492	0.0450269	-0.0108466	0.154685	0.0247372	-0.146871	0.0108879	0.0195821	-0.115348	0.0270823	-0.0231869	-0.134766	-0.0683188	0.0504797	0.0333932	-0.0212165	0.118651	-0.165431
[MRI1]	Methylthioribose-1-phosphate isomerase	Q9BV20	3	0.184916	-0.0310168	-0.184043	-0.0342751	-0.0342306	0.206438	-0.447297	0.00167492	-0.217604	0.114835	-0.303187	-0.153986	-0.303134	-0.182048	-0.533293	-0.104172	-0.211383	-0.0402147	-0.15877	-0.00677354	0.00497733	0.10338	-0.120465	0.425774	0.156149	-0.302021	0.0526497	0.224158	-0.0375391	0.288304	0.0244161	0.307033	0.233475	-0.108273	-0.0517006	0.0297195	0.00729709	-0.590098	0.243219	0.0399577	0.00420324	0.0736181	-0.106431	-0.195521	-0.0255744	-0.438318	-0.296417	0.149523	0.0588302	-0.211859	0.202446	0.014092
[MRI1]	Methylthioribose-1-phosphate isomerase	Q9BV20-2;;Q9BV20	1	0.271729	-0.23527	-0.227464	-0.121864	0.106804	0.214918	0.338941	-0.123837	-0.494042	-0.502563	0.0564943	-0.269986	0.222038	0.95006	-0.293941	0.0371331	-0.070796	0.217836	-0.663494	0.215274	-0.121842	0.535704	0.518355	-0.17348	-0.0895166	0.582646	0.134697	-0.377865	-0.0363024	0.351744	-0.320459	-0.0420598	0.614592	0.0733618	-0.0443097	0.469848	0.146863	-1.06366	0.0217498	0.0432863	-0.21129	0.620678	-0.298617	0.305301	0.285514	0.426097	-0.0353286	0.608078	-0.6907	-0.373541	0.79972	-0.592987
[WDR18]	WD repeat-containing protein 18	Q9BV38	1	-0.265111	-0.0361001	-0.214946	-0.145475	-0.439093	0.021478	0.0721133	0.0133096	0.0355904	-0.486395	0.302112	-0.0372146	0.024443	0.154928	-0.167313	0.0607187	-0.109625	-0.246932	-0.0162788	0.473492	-0.537769	0.0525778	0.407211	-0.136599	-0.0790168	0.0432639	0.189066	-0.0978141	-0.110849	-0.0543573	-0.0910563	-0.274111	0.1566	0.20846	-0.331238	-0.361161	0.151638	-0.265263	-0.170971	0.382827	0.0263427	-0.0177343	-0.430174	0.272188	-0.415626	0.241461	0.110107	0.159667	-0.34941	0.00965626	-0.00140722	-0.355882
[VAMP8]	Vesicle-associated membrane protein 8	Q9BV40	3	-0.0583417	-0.121999	0.0725621	-0.0207602	0.0242969	0.259203	-0.122711	0.169464	-0.0772343	0.0378543	-0.10882	-0.119992	-0.164862	-0.123109	-0.27149	-0.22523	-0.0645961	-0.168295	0.00781735	0.0999493	-0.0338502	-0.126823	-0.149371	0.133597	0.00118904	-0.0547647	-0.0412457	-0.00314921	0.0508895	0.0795088	0.0383288	0.149979	0.126689	-0.0400644	-0.10948	0.0556053	-0.000854454	0.10823	-0.0453612	-0.0447867	0.0539244	-0.0822691	-0.208249	-0.112334	0.0783153	-0.225636	0.0972835	-0.0746537	0.108607	0.146171	0.03906	-0.0475728
[ADI1]	1,2-dihydroxy-3-keto-5-methylthiopentene dioxygenase	Q9BV57	8	-0.0268099	-0.0561774	-0.258528	-0.157637	-0.108788	0.126893	0.0108954	-0.205862	-0.168733	-0.150516	-0.0395868	-0.125159	0.0515036	0.121446	0.127821	-0.038433	-0.0191672	-0.0721208	-0.0757414	0.108867	-0.0222408	-0.0746148	0.29569	-0.169196	0.0543855	-0.0936266	0.0504963	-0.118719	-0.187466	-0.230292	-0.0296147	-0.0403715	-0.0763425	0.0252396	-0.329077	0.102686	-0.136658	-0.258709	-0.184749	0.0397911	-0.151881	0.16933	0.00686542	-0.0702161	-0.141508	0.230474	-0.0255223	-0.0804755	0.0282931	-0.304246	-0.0151634	-0.181853
[NTMT1]	Isoform 2 of N-terminal Xaa-Pro-Lys N-methyltransferase 1	Q9BV86;;Q9BV86-2	1	0.279308	-0.302975	-0.106797	0.325161	0.0690796	0.24009	-0.16696	-0.169618	0.328614	-0.255927	-0.137324	0.195601	-0.258295	-0.106012	-0.175076	0.0978387	0.00653752	-0.289801	-0.00426283	0.172466	-0.104601	-0.0122332	-0.0865876	0.58491	-0.372586	-0.262029	0.0315784	0.0654331	-0.418629	0.386564	0.225237	-0.253883	0.289339	-0.0123988	0.259495	0.245388	-0.0645469	0.0565226	-0.127907	-0.000910894	0.0779596	0.612147	-0.354376	0.332993	0.359417	-0.105191	0.00893724	-0.0162766	-0.0636428	0.017953	0.505757	-0.198007
[TMEM109]	Transmembrane protein 109	Q9BVC6	2	-0.0823605	-0.104725	0.319928	0.218555	0.0677731	0.376922	0.242673	-0.0585332	-0.0600056	0.0161137	-0.0663659	0.0464856	-0.453074	-0.322193	-0.276584	0.0593092	0.0171953	-0.120438	-0.109925	-0.074646	-0.152454	-0.000334998	-0.106885	0.0307928	-0.359507	-0.0322332	0.0179001	-0.168399	-0.282019	-0.00538492	0.0523369	-0.172237	0.31349	-0.0647726	0.210475	-0.154221	-0.195546	-0.268845	-0.330451	-0.158876	-0.0792063	0.0910831	-0.298617	-0.0775451	0.063897	-0.414651	0.111199	0.0807637	-0.135857	-0.0509459	-0.0707333	-0.278276
[PBDC1]	Protein PBDC1	Q9BVG4	7	-0.316752	-0.0894054	0.133864	-0.0324429	-0.13126	0.0413674	-0.207309	-0.166455	0.0243826	-0.0330109	-0.0478329	-0.0767923	-0.0456515	-0.0995685	0.0385794	-0.0633057	-0.023306	-0.129397	-0.0396806	-0.000385375	-0.143164	-0.165984	0.0345401	-0.102145	-0.188374	-0.114606	-0.224132	-0.355738	-0.0488825	-0.154391	-0.175662	-0.243575	-0.255836	-0.0607286	-0.0582994	-0.0123974	-0.0916357	-0.101967	-0.110928	-0.0416369	0.0389431	0.0338553	0.0408323	-0.0889431	-0.0918183	0.02894	-0.0347351	-0.107803	-0.0798065	0.136503	-0.123724	-0.0994338
[KIFC3]	Isoform 3 of Kinesin-like protein KIFC3	Q9BVG8-4	1	-1.96945	-1.37368	0.314423	-1.59174	-2.7229	0.143974	-2.60666	-0.348353	-0.24881	-1.06804	-0.659795	-0.683167	0.0817306	-0.354572	-1.45598	-0.663349	-0.0126859	1.34112	-1.4834	1.16045	1.43138	-1.9517	1.63468	1.10941	-2.26142	0.810442	-0.263242	-0.437445	0.479712	-1.29264	0.0203102	0.178858	0.755101	0.26868	1.65786	-0.641764	-0.958577	1.43759	-1.14592	0.0266347	0.40656	-0.884892	0.736805	0.722286	-1.68097	0.663393	0.455443	-0.755893	-0.608642	1.16026	-2.31136	-1.20646
[DUSP23]	Dual specificity protein phosphatase 23	Q9BVJ7	1	-0.595172	-0.378743	-0.399333	0.401532	0.137069	0.173472	-0.469114	-0.181215	0.1092	0.366187	-0.396354	-0.479338	-0.0966851	0.0188768	-0.226228	0.271614	-0.616791	0.228099	-1.0222	-0.784945	-1.30154	-0.243676	0.0197555	0.313102	-1.42637	0.177993	-0.208383	-0.274206	-0.570667	-0.181343	-0.335268	-0.251713	0.299404	-0.46203	0.0616557	0.18303	0.271408	-1.35616	-0.353755	-0.989226	-0.213093	-0.139722	-0.675982	0.345334	0.175026	-1.33633	0.100595	-0.304431	-0.274393	-0.697282	-0.549808	-0.272364
[CSDE1]	Isoform 2 of Cold shock domain-containing protein E1	O75534-2	21	-0.178203	0.0428474	-0.00190069	-0.00816506	0.0681711	0.0693185	-0.28695	0.0142467	0.168295	0.11067	-0.0530017	0.0553656	0.137602	0.00973501	0.0866444	0.000664126	0.0687521	-0.0484066	0.0384781	-0.126902	-0.00874154	-0.25326	0.025579	-0.0132564	0.0464437	0.14204	-0.175696	-0.167769	-0.0456944	-0.111097	-0.0436179	-0.130091	-0.236137	-0.0668186	-0.0540947	0.00295331	0.042467	0.0535692	0.0221064	-0.0482147	-0.0620604	-0.103497	-0.0795466	-0.191573	0.00551266	0.233171	-0.0438817	-0.195367	0.0453449	0.110895	0.0729938	-0.142354
[TMED9]	Transmembrane emp24 domain-containing protein 9	Q9BVK6	4	-0.00600679	-0.149495	0.23964	0.114934	-0.0373506	0.0778615	-0.229895	0.126368	-0.123258	-0.0258831	-0.0181346	-0.0333628	-0.616597	0.050239	-0.207329	-0.509351	-0.17171	-0.552371	0.113119	0.0583764	-0.042584	-0.00855176	-0.412381	-0.00148654	-0.023502	-0.0981334	-0.0280509	-0.107923	-0.332558	0.152541	0.0931097	0.0924623	-0.0171703	0.105766	0.235306	-0.20772	-0.224667	0.151599	-0.264492	-0.0569333	0.0514698	0.0356846	-0.232387	-0.135715	0.130361	-0.109412	-0.166209	-0.0227477	-0.0665541	0.134152	0.249099	-0.171058
[NUP58]	Isoform 2 of Nucleoporin p58/p45	Q9BVL2-2	1	-0.031559	0.0874622	-0.131111	0.0438119	-0.218123	0.0825803	0.353388	-0.228329	-0.119036	0.104531	-0.135821	-0.120482	0.114315	-0.121814	-0.268776	-0.033894	0.424122	0.139851	-0.316567	0.257644	-0.0599389	-0.0880896	-0.326142	-0.281858	-0.309912	-0.0188077	-0.120243	-0.191703	-0.281112	0.181819	0.0698489	-0.251806	0.062046	0.508993	-0.358674	-0.131236	-0.0299922	0.122211	-0.0128007	0.028536	-0.140418	0.293345	0.0590421	-0.00867248	0.257111	-0.0251215	0.250571	-0.113129	-0.215555	-0.741241	-0.147045	0.0550146
[GNL3]	Isoform 2 of Guanine nucleotide-binding protein-like 3	Q9BVP2-2	3	-0.277283	0.0117686	-0.345715	-0.132703	-0.187673	-0.0462417	0.0225995	-0.154616	-0.27487	-0.230058	-0.185097	-0.0491255	-0.010082	0.321218	-0.0639641	0.139808	-0.113257	-0.0251177	-0.31636	-0.0920707	-0.338743	-0.0266474	-0.154014	-0.206379	-0.218922	-0.0030858	0.0325809	-0.350818	-0.56987	0.176992	-0.396744	-0.100263	-0.297965	-0.0568389	-0.705618	0.19735	-0.254046	-0.283521	-0.269718	-0.106574	-0.222979	-0.150033	-0.334063	0.0640907	-0.0848857	-0.0820975	-0.363015	-0.30542	-0.335069	-0.208778	-0.574685	-0.266405
[SARG]	Specifically androgen-regulated gene protein	Q9BW04	4	-0.178829	-0.0475493	-0.1954	-0.138793	-0.0311454	-0.328481	-0.245807	-0.0923061	-0.244161	-0.0973016	-0.128078	-0.0903481	0.208248	0.0682354	0.174752	0.0397052	-0.170267	0.20961	-0.0250152	0.188182	0.00136694	0.0909938	0.228424	0.028902	0.0231583	0.065528	0.0896256	0.00641617	0.0339931	-0.199353	-0.109276	-0.184542	-0.151191	0.192843	-0.153897	0.0404757	-0.186613	0.183815	-0.186883	-0.25614	0.0160437	-0.0912588	0.238243	-0.00938792	-0.19315	0.270201	-0.0822778	0.00234485	-0.0268393	-0.0510317	-0.211194	0.0592665
[NUP85]	Isoform 3 of Nuclear pore complex protein Nup85	Q9BW27-3	1	-0.0184016	0.0327023	0.170061	-0.0874857	-0.0348294	0.236508	0.71456	0.01803	-0.547422	-0.128404	0.0536124	0.0587835	0.123102	0.443427	0.170752	0.218299	0.118593	0.234619	-0.175744	0.0385414	-0.110286	0.135038	0.19098	0.259689	-0.156026	0.113312	0.199161	-0.191312	0.106644	-0.159844	-0.0643417	-0.183528	0.083505	0.476043	0.167045	0.0436578	-0.0687555	-0.199279	-0.0709328	0.228951	-0.389053	0.33554	0.151047	0.538624	-0.356952	0.576802	0.0931576	0.270068	-0.0129794	0.161188	-0.191856	-0.35332
[TPPP3]	Tubulin polymerization-promoting protein family member 3	Q9BW30	13	-1.04059	-0.0356347	0.717884	-0.027761	-0.144433	-0.0929445	-0.556774	-0.0230782	0.176111	-0.0393898	0.0189947	-0.222971	-0.111494	-0.195082	0.581491	-0.601372	0.238354	-0.391653	0.119038	0.354239	0.0184656	-0.418949	0.236967	-0.142329	-0.0749694	0.0533884	-0.307919	-0.47128	0.0904154	-0.645992	0.502249	-0.242982	-0.353898	-0.14246	-0.205977	0.133335	-0.259729	0.0902626	-0.129819	-0.385837	-0.256271	-0.211965	0.0887381	-0.285781	-0.111337	0.0979053	-0.0508418	-0.596913	-0.149866	-0.059861	-0.485309	0.139507
[ELOVL1]	Elongation of very long chain fatty acids protein 1	Q9BW60	1	-0.421924	-0.182579	0.439874	-0.261042	0.0529883	-0.0624524	-0.300972	0.111754	-0.347133	0.330273	-0.0463079	0.148039	-0.371416	-0.451064	0.103343	-0.558704	-0.34826	-0.00183236	-0.134594	-0.193363	-0.00605199	0.264226	-0.809457	0.0125361	0.143025	-0.504624	-0.530498	0.307416	-0.0814375	-0.0627179	-0.295699	0.745403	-0.293904	-0.691917	-0.243154	-0.324353	-0.311823	-0.112243	-0.0165967	-0.269289	-0.217593	-0.34518	0.115804	-0.297591	0.153858	-1.01952	-0.462824	0.187492	0.151768	-0.364947	-0.323524	0.400126
[IFT27]	Isoform 2 of Intraflagellar transport protein 27 homolog	Q9BW83-2	1	-0.269024	0.134678	0.0321013	0.0940774	0.195634	0.363319	0.627843	-0.340876	-0.126778	0.00405997	0.0568329	0.240429	0.186879	0.314901	-0.199553	0.232212	-0.513424	0.665163	-0.226578	0.551712	-0.0521646	0.225535	0.164255	0.189781	0.216644	0.373496	0.326153	0.152187	0.235242	0.236625	-0.269915	0.0167086	0.62032	0.195313	-0.174152	0.471145	0.132007	-0.246283	-0.0177997	0.242365	-0.1526	0.430567	-0.00595751	0.259872	0.19491	0.131967	0.499381	0.191366	-0.0658994	0.626815	0.273404	-0.0396769
[NUDT9]	Isoform 2 of ADP-ribose pyrophosphatase, mitochondrial	Q9BW91-2	1	-0.0638225	0.171998	-0.381604	0.198066	-0.0881118	-0.0660261	0.0438686	-0.0764824	0.353704	0.00438255	0.0635508	-0.05554	0.0866175	0.175304	0.196547	0.0523791	0.0863239	-0.339404	0.137256	0.325139	0.139511	-0.00466222	-0.00511082	0.271767	0.0663054	-0.233321	0.00475139	0.0987984	-0.243921	0.0125482	0.205112	-0.028	-0.143216	0.0263248	0.22501	0.0921996	0.301071	0.269724	0.315778	-0.46423	0.171797	-0.175233	0.0182786	0.251709	0.0510274	0.158064	0.00481825	-0.202344	0.049754	-0.0126743	-0.00911326	0.272113
[ACAT2]	Acetyl-CoA acetyltransferase, cytosolic	Q9BWD1	13	-0.117153	-0.287006	0.314481	-0.189674	-0.28747	0.195401	0.0988359	-0.35377	-0.165955	0.1081	0.317652	0.728289	-0.0260134	-0.14579	-0.208167	0.0862561	-0.222668	-0.0291556	-0.15029	-0.0860394	-0.298406	0.149426	-0.0869469	-0.21596	0.40206	-0.17881	-0.0787012	-0.202772	-0.107333	0.185994	-0.367646	0.0967737	0.0904837	0.245659	-0.0385349	0.124849	-0.211137	-0.0702502	0.074185	-0.0070347	0.0472719	0.197856	-0.0669028	-0.183485	0.256396	-0.138099	-0.391963	-0.0250816	0.0695184	-0.105125	0.0580228	-0.223594
[PRKRA]	Interferon-inducible double-stranded RNA-dependent protein kinase activator A	O75569	9	0.10794	-0.0547549	-0.114516	-0.01551	-0.020371	-0.00732046	-0.0860735	0.0683224	-0.0414408	-0.262374	0.0638541	-0.0833529	-0.205029	-0.0592307	-0.192086	0.0172126	-0.164305	-0.112553	-0.185709	-0.201332	-0.18219	0.0188767	0.00748484	-0.127583	-0.111267	-0.0541297	0.00690802	-0.0530273	-0.0426799	0.0867238	-0.0927676	0.0131823	-0.0827074	-0.0470344	-0.0454195	-0.0137077	-0.137604	-0.0800521	-0.210584	-0.118818	-0.202652	-0.207915	-0.0298765	-0.0239194	-0.0821483	-0.00161775	0.120662	0.000802778	-0.278798	0.0714288	-0.0634615	-0.16897
[RBM4]	RNA-binding protein 4	Q9BWF3	1	-0.0379026	0.39548	-0.0344425	-0.112549	-0.0780437	0.0792935	-0.158675	0.0876749	-0.034238	-0.147653	-0.00184201	-0.192728	0.235058	0.205183	-0.0399978	0.10972	-0.0242231	0.00251751	-0.081573	-0.119472	-0.121089	-0.241713	0.141128	-0.168303	0.240784	-0.176411	-0.076234	-0.190189	0.126439	-0.234931	-0.238759	-0.0533529	-0.306115	0.180934	-0.0287259	-0.0573124	-0.0185402	0.333256	-0.127399	0.227479	-0.0341297	-0.14781	0.515787	0.159363	-0.148245	0.539906	0.339532	0.304645	-0.107097	0.240088	-0.0093557	0.0269816
[RBM4]	RNA-binding protein 4	Q9BWF3-3;;Q9BWF3	1	-0.0134089	-0.0425113	0.107418	-0.279019	0.168686	0.30656	-0.132824	0.0688917	0.0439185	0.108071	-0.224766	-0.10632	-0.0250047	-0.206403	0.0482608	0.0407953	0.0960974	0.039321	0.0750503	-0.0210887	0.349296	-0.0459418	-0.261051	0.0678479	0.113491	-0.018223	-0.0570042	0.0722259	0.228367	0.0276498	0.0294391	0.0473092	-0.433315	0.0552688	0.0486289	-0.0729972	-0.105843	0.131663	-0.259331	0.0492638	-0.14226	-0.247547	0.146971	0.06266	-0.279451	0.00932356	0.208235	-0.37815	0.161468	0.249977	-0.319178	0.115051
[FUNDC2]	FUN14 domain-containing protein 2	Q9BWH2	1	-0.110158	0.065779	-0.0142456	0.249995	0.0325493	-0.0429179	-0.124482	-0.120869	0.158158	0.115034	-0.11441	0.334329	-0.502978	-0.277528	-0.191017	-0.0271002	0.0913743	-0.718124	0.186399	0.568033	0.0112596	-0.253291	-0.20074	-0.309775	-0.0291845	-0.139601	0.0813121	-0.226439	-0.423442	-0.0774392	0.395877	-0.145875	-0.0623407	-0.195512	-0.260173	-0.205821	-0.226277	0.148617	-0.0829555	-0.266601	-0.0103436	-0.117171	-0.0517843	-0.363874	-0.205743	-0.198454	-0.391896	-0.253887	-0.188394	0.000836797	-0.0430013	-0.172417
[SF3B5]	Splicing factor 3B subunit 5	Q9BWJ5	1	0.13493	0.103506	0.0714768	0.188557	0.304886	-0.168899	0.122426	0.0882965	0.099573	0.395962	-0.242829	0.488054	0.500437	0.0472202	0.336417	0.191538	-0.301308	-0.104985	-0.193709	-0.0692606	0.0101476	0.0511232	-0.174824	0.124329	-0.0727862	0.0219552	-0.214141	-0.0115925	0.154705	-0.294165	-0.373141	0.0591172	-0.0628323	0.0183901	-0.169051	0.128491	-0.0494371	0.0749591	-0.0278531	0.0287151	-0.206254	-0.00894636	-0.023256	-0.0820094	-0.0936712	-0.0911195	0.489027	-0.38276	0.15775	-0.148265	-0.00013074	0.0524106
[SFXN3]	Sideroflexin-3	Q9BWM7	6	-0.103912	-0.0924862	0.301871	0.0575541	-0.00611443	-0.00334547	-0.0607097	-0.093642	0.00816538	0.126981	-0.0974879	-0.00825883	-0.217806	-0.32906	0.0269531	-0.225421	-0.0128329	-0.2863	-0.0490414	-0.14503	-0.024855	-0.0791175	0.0358326	0.0684836	-0.16031	-0.206582	0.0235102	0.0317894	-0.18721	0.0326078	-0.0193627	0.183996	-0.184694	-0.376476	0.0559372	0.0842894	-0.202076	-0.0349803	-0.198467	-0.129368	-0.0655363	-0.0312096	-0.0155502	-0.0487098	-0.214815	-0.251917	0.0244028	0.0730851	-0.10468	-0.0933863	0.100182	0.0711314
[PRR14]	Proline-rich protein 14	Q9BWN1	1	-0.613114	-0.132638	-0.0447408	-0.335672	-0.440194	0.261789	0.354677	-0.280785	-0.383938	-0.950893	-0.0528258	-0.662526	0.214001	0.269006	-0.41878	0.0661041	-0.320171	0.632095	-0.281635	-0.198507	-0.723407	0.275565	0.291601	-0.542084	-0.619003	0.209126	0.425646	0.0537502	0.0623503	-0.249958	-0.474837	-0.415645	-0.404339	0.607788	-0.296036	-0.386019	-0.147048	-0.846817	-0.715121	0.27458	-0.498299	0.143433	0.132496	0.610806	-0.708609	-0.115632	0.310408	0.0173528	-0.642923	0.290986	-0.627348	-0.262973
[CHID1]	Isoform 3 of Chitinase domain-containing protein 1	Q9BWS9-3	2	0.208486	-0.2874	0.234298	0.0826836	-0.221811	0.140141	0.299889	-0.0536606	0.146358	-0.150537	0.119466	0.106298	0.0813872	0.514166	-0.139681	0.0803161	-0.0972668	0.402755	-0.0744984	0.183516	-0.331086	0.142754	0.0572331	-0.201692	-0.63582	0.613066	0.303528	0.38267	-0.258092	0.0152773	-0.134817	-0.156803	0.222591	0.747682	-0.288423	-0.303226	-0.305518	-0.40584	-0.108211	0.310825	-0.0694612	0.180397	-0.352054	0.257336	-0.239566	-0.31013	-0.226169	0.0455626	-0.24315	-0.0605282	-0.176634	-0.492652
[SORBS1|SORBS1]	Isoform 10 of Sorbin and SH3 domain-containing protein 1 |Isoform 8 of Sorbin and SH3 domain-containing protein 1	Q9BX66-10;Q9BX66-8	1	-0.176716	0.216334	0.0432248	-0.554029	-0.0298448	-0.328403	-0.935814	0.0348859	0.335915	0.274529	0.0112947	-0.0381971	-0.0466462	0.0596182	0.226096	-0.156671	-0.024818	-0.472266	-0.167937	-0.0145118	0.128674	-0.177703	0.0530839	-0.0649404	-0.0414628	0.298147	-0.135175	-0.063757	0.0712421	-0.540559	-0.0147093	-0.0858004	-0.336961	-0.067898	-0.0994881	0.0448859	0.476857	0.0508	0.155898	-0.133094	0.00294899	-0.1275	-0.0611812	-0.187229	0.177248	0.12249	-0.469546	0.00732238	0.242267	-0.351588	-0.238381	0.477018
[SORBS1|SORBS1|SORBS1]	Isoform 10 of Sorbin and SH3 domain-containing protein 1 |Isoform 8 of Sorbin and SH3 domain-containing protein 1 |Isoform 8 of Sorbin and SH3 domain-containing protein 1	Q9BX66-10;Q9BX66-8;;Q9BX66-8	12	-0.205934	0.211752	-0.210941	-0.151416	-0.160479	-0.323063	-0.0619576	-0.202999	-0.231529	-0.1564	-0.0938246	-0.104367	0.339294	0.168717	0.295068	-0.0121414	-0.0965052	0.0363412	-0.080585	-0.320391	-0.0264087	-0.275184	0.179827	-0.136254	0.0268381	0.0770561	-0.197262	0.112932	-0.155497	-0.646187	-0.28295	-0.204864	-0.176277	0.0266016	-0.0361587	-0.216848	0.496637	-0.198982	0.208818	-0.0469059	-0.00297332	-0.279958	0.0791584	-0.183556	0.0269791	0.175297	-0.16451	-0.0957679	0.0718083	-0.340993	-0.291575	0.258262
[SORBS1]	Isoform 8 of Sorbin and SH3 domain-containing protein 1	Q9BX66-11;Q9BX66;;Q9BX66-8	1	-0.339507	0.255502	-0.225635	-0.261441	-0.144146	-0.536197	-0.196125	0.0186542	-0.192503	-0.0346644	-0.312908	0.138803	0.28597	0.260059	0.340393	-0.0160982	0.0549762	0.0970582	-0.217325	-0.130494	0.212214	-0.363002	0.331371	-0.100273	0.017329	0.131644	-0.198286	0.229591	0.185201	-0.982198	-0.297298	0.00689898	-0.469626	0.0215748	0.384757	-0.258321	0.486892	0.0824941	0.301732	-0.0908422	0.039447	-0.462968	0.243559	-0.164358	-0.124844	0.147054	-0.17763	-0.330397	0.264615	-0.420602	-0.593392	0.574639
[MYCBP2]	Isoform 2 of E3 ubiquitin-protein ligase MYCBP2	O75592-2	1	0.104381	-0.221312	-0.106652	0.214591	0.211433	-0.155244	-0.624107	0.0478057	0.178555	-0.163741	-0.0648254	-0.224685	0.213249	-0.710961	-0.100561	-0.208495	-0.15369	-0.292281	-0.00596266	-0.210447	0.265135	-0.0152892	-0.304341	0.340118	-0.0329287	-0.0954255	-0.240196	0.0335504	-0.203403	0.431241	0.0934928	0.167649	-0.135943	-0.359958	-0.178076	-0.0687551	0.0858299	0.279751	-0.275226	-0.720532	-0.125073	-0.490024	-0.0311454	-0.25064	0.0247346	-0.514799	-0.519497	0.00512225	-0.0531754	-0.252342	0.0721819	0.138932
[SORBS1]	Isoform 8 of Sorbin and SH3 domain-containing protein 1	Q9BX66-8	3	-0.589279	0.220472	-0.11086	-0.320426	-0.14972	-0.149012	-0.0407556	-0.209328	0.0042321	-0.319122	0.10865	-0.103979	0.482345	0.243012	0.294938	0.12922	0.316135	0.155394	0.316234	0.00187547	0.00253718	-0.0730227	0.511748	-0.0207773	-0.0606391	0.091731	-0.0484136	0.340223	-0.0584705	-0.997175	-0.18226	-0.349505	-0.0642174	0.0888007	0.0194119	-0.208072	0.523121	-0.193466	0.315925	-0.0433005	0.0657625	-0.014063	0.181161	-0.133081	0.11278	0.411244	0.0728825	-0.159467	-0.00524304	-0.413268	-0.418764	0.413985
[SORBS1|SORBS1|SORBS1]	Isoform 10 of Sorbin and SH3 domain-containing protein 1 |Isoform 8 of Sorbin and SH3 domain-containing protein 1 |Isoform 8 of Sorbin and SH3 domain-containing protein 1	Q9BX66;Q9BX66-11;;Q9BX66-10;Q9BX66-8;;Q9BX66-8	8	-0.191331	0.309439	-0.257896	-0.271638	-0.129725	-0.396465	-0.0156177	-0.164706	-0.318758	-0.0495621	-0.18304	-0.0594919	0.404365	0.201005	0.265978	0.0132458	-0.0209704	0.160147	-0.0188579	-0.292568	0.0234149	-0.177262	0.238218	0.00395931	0.217597	0.0602895	-0.156058	0.225415	-0.0395913	-0.69017	-0.252904	-0.221566	-0.299345	-0.0492271	-0.080401	-0.343298	0.490604	-0.087002	0.239163	-0.124479	-0.123838	-0.312059	0.075666	-0.279215	0.0536454	0.0906262	-0.256205	-0.285826	0.100152	-0.360819	-0.459964	0.444277
[SORBS1]	Isoform 8 of Sorbin and SH3 domain-containing protein 1	Q9BX66;Q9BX66-11;;Q9BX66-8	1	-0.359063	0.0784266	-0.510861	-0.39743	-0.118083	-0.317699	-0.202591	-0.182625	-0.12999	-0.160138	0.0984422	-0.224759	0.35756	0.268992	0.392942	0.0453688	-0.0589287	0.298334	-0.0551639	-0.286976	-0.0515152	-0.267499	0.422524	-0.0206039	-0.142428	0.149697	-0.478836	0.462171	0.156313	-1.00391	-0.216367	-0.449415	-0.241117	0.0394682	0.0630368	-0.0477126	0.48764	-0.160621	0.159291	-0.184977	0.116547	-0.390373	0.0441602	-0.779923	0.237835	0.261162	0.165932	-0.538115	0.0617547	-0.477996	-0.369455	0.360925
[HINT2]	Histidine triad nucleotide-binding protein 2, mitochondrial	Q9BX68	5	-0.245371	0.0985434	0.0370126	-0.0922483	-0.0302841	-0.117573	-0.0442854	-0.116097	-0.056235	-0.0296549	-0.193219	0.057937	0.0177532	0.0197167	0.256001	0.118684	0.0469357	-0.0290733	0.117056	0.169605	-0.0187962	-0.263484	0.183025	-0.0423568	-0.0404183	-0.0684953	-0.209597	-0.00604018	-0.268213	-0.139861	0.0813361	-0.19449	-0.216311	-0.0735021	0.0993637	-0.155419	-0.0380108	0.105744	0.152262	0.0493201	0.113398	-0.129307	0.127188	-0.19865	0.0876106	0.511735	-0.0204529	-0.407705	-0.0514565	-0.206578	-0.0987934	0.102768
[PLVAP]	Plasmalemma vesicle-associated protein	Q9BX97	1	-0.716289	-0.0110318	0.697354	0.0227472	-0.0845299	-0.0576256	0.204987	-0.0332313	-0.0464802	-0.223029	-0.251043	0.469283	-0.289634	-0.138774	-0.276529	-0.284379	0.510926	-0.193439	0.218982	0.0182636	-0.156596	-0.329575	0.131335	0.160493	-0.118967	0.156736	0.240776	0.0860842	0.20391	-0.322851	0.228386	0.0897055	0.116052	-0.266717	0.261798	0.0951628	-0.0178493	0.197488	0.187893	0.174434	-0.248916	0.115899	-0.182769	0.0381841	-0.00479413	-0.182906	0.033014	-0.401229	-0.134628	-0.183662	0.115669	0.186686
[RAB11FIP5]	Rab11 family-interacting protein 5	Q9BXF6	2	-0.00915619	0.0734765	0.156223	0.348579	0.438923	0.193741	0.03099	0.0364737	-0.0778962	0.22489	-0.143685	0.12257	0.143993	0.0481852	-0.0306084	0.0197562	-0.00813116	-0.0379122	-0.289658	-0.0838015	-0.483617	0.124409	0.0997236	0.0295656	-0.141902	-0.0201668	0.0928097	0.0465189	-0.0341468	0.0148698	-0.118206	-0.0107483	0.00986741	0.0642939	-0.011281	-0.141362	0.189222	-0.385684	-0.689031	-0.108651	0.0617046	-0.120382	0.122529	-0.0135059	-0.256375	0.0383545	0.0465383	-0.294588	0.322378	0.0588351	-0.18514	0.00279192
[TBC1D10A]	TBC1 domain family member 10A	Q9BXI6	2	-0.0146565	-0.254227	-0.0945534	-0.0779874	0.259021	0.102661	-0.115587	0.0132786	-0.411691	0.551306	-0.381832	-0.19888	-0.122517	-0.327875	0.0139864	-0.341525	-0.141244	-0.0435668	-0.15567	-0.378531	0.0817077	-0.687251	-0.518508	0.049051	0.207905	-0.274005	-0.323646	0.312271	0.0309339	-0.141239	-0.0395057	0.231071	-0.0892774	-0.450313	0.405324	0.297239	0.000289316	-0.0722463	0.250663	0.0283162	-0.0154732	-0.237896	0.259091	-0.222299	0.0111235	-0.316904	-0.209397	-0.112073	0.494853	-0.0351726	0.0894181	0.19773
[NAA15]	N-alpha-acetyltransferase 15, NatA auxiliary subunit	Q9BXJ9	6	-0.0609732	-0.150287	0.0159645	0.386365	0.254877	0.275224	-0.157647	0.226302	0.240448	0.360511	0.072372	0.168604	-0.466899	-0.258434	-0.314944	-0.0213685	0.172269	-0.324122	0.00423802	0.0400374	0.0208614	-0.0152224	-0.335015	0.124556	-0.0771059	-0.0314325	-0.187014	-0.274831	-0.155402	0.377994	0.222222	0.0129162	0.328295	-0.061924	0.09765	0.293823	0.243017	0.182201	-0.207365	-0.203721	0.0397701	0.136265	-0.335029	-0.118119	0.182055	-0.226777	0.0557194	0.110165	-0.0669047	0.291205	0.191947	-0.352912
[BCL2L13]	Bcl-2-like protein 13	Q9BXK5	1	0.275228	-0.24595	0.0729369	-0.00800232	0.173501	-0.256358	-0.410852	0.515121	-0.511139	0.3877	-0.245678	-0.194353	-0.402982	-0.152412	-0.075429	-0.172024	-0.0441161	-0.75569	-0.090583	0.189882	0.158127	-0.0928439	-0.457302	0.204705	0.22395	-0.492904	-0.128733	0.363911	-0.187384	0.238798	0.307909	0.36052	-0.262114	-0.418928	0.0782432	0.12406	-0.176872	0.276219	0.0411899	-0.428187	-0.0345074	-0.347898	0.119074	-0.24971	-0.198758	-0.608592	-0.420067	-0.0363149	-0.190155	-0.17766	-0.135302	0.190601
[PRX]	Periaxin	Q9BXM0	3	-0.926653	0.53323	0.0144076	-0.472246	-0.410544	0.163432	0.138656	-0.163211	-0.150256	-0.107652	-0.27649	0.65185	-0.0112303	-0.128554	-0.0609451	-0.362479	-0.0602555	0.229468	-0.450512	-0.721815	-0.210735	-0.328011	0.18018	-0.461951	-0.20226	0.154301	-0.0511604	-0.0326796	-0.119277	-0.393846	-0.5383	0.371619	-0.516429	0.275707	0.880643	-0.145456	-0.125007	0.147799	-0.101248	0.131231	-0.236233	-0.120038	-0.0385649	0.0359513	-0.61588	0.380461	-0.322875	-0.314342	0.0603869	-0.541525	-0.52155	0.3363
[LYPLA1]	Isoform 2 of Acyl-protein thioesterase 1	O75608-2	2	-0.190207	-0.1698	-0.109513	0.181119	0.120635	-0.0386096	-0.193529	0.0323004	-0.0307552	-0.273138	0.076173	-0.0176642	-0.146638	-0.0613806	-0.238425	-0.0676045	-0.0698748	-0.168287	-0.163347	0.121492	-0.305516	-0.0306749	-0.0384757	-0.172162	-0.170803	0.00495439	-0.0283671	-0.317038	-0.269687	-0.0197844	-0.0569904	-0.253644	0.0141665	0.0116785	-0.283452	0.115935	-0.266543	-0.138908	-0.803767	-0.0201132	-0.2916	0.199838	-0.290892	-0.0182747	-0.0324446	-0.0693276	-0.044004	-0.0174147	-0.18435	0.0608846	-0.00302081	-0.366809
[ASPN]	Asporin	Q9BXN1	32	0.288104	-0.277843	-0.0593293	-0.0698577	-0.0349796	0.274454	0.250983	-0.136079	0.52533	-0.00482409	-0.213699	0.143028	-0.216518	-0.247552	-0.821208	-0.186112	-0.242772	-0.358435	-0.111098	-0.207902	-0.24143	0.216638	-0.175877	-0.322743	-0.0266993	-0.73412	0.0563931	0.269364	-0.246875	0.184505	-0.390701	-0.0789923	0.770651	0.16036	-0.65758	0.477503	0.776912	-0.129123	0.0513912	-0.0468088	0.0128359	-0.0740457	0.0459659	-0.0342999	-0.0529642	-0.398315	0.248023	-0.125758	-0.178722	-0.0987094	-0.370544	0.4469
[SRRT]	Isoform 4 of Serrate RNA effector molecule homolog	Q9BXP5-4	9	-0.0865478	-0.0485308	0.0282846	-0.0370279	0.128165	-0.0017122	-0.0247674	-0.00539387	0.0227525	0.0628107	-0.130419	0.022225	-0.114942	-0.0808757	-0.0142742	-0.0528018	-0.0591319	-0.331144	0.00232037	-0.0366143	-0.0259009	-0.230266	-0.205624	-0.0953308	-0.0895956	0.052177	-0.13592	-0.0822725	-0.044587	-0.106806	-0.0849946	-0.124489	-0.149291	-0.0596665	0.00564069	0.0723589	-0.0483451	0.128016	-0.0296497	-0.12218	-0.0268907	-0.2107	-0.0572097	-0.145648	-0.0495218	0.0106013	-0.0561717	-0.116554	0.0451746	0.00986444	0.00567784	-0.137037
[SRRT]	Isoform 4 of Serrate RNA effector molecule homolog	Q9BXP5-5;;Q9BXP5-4	1	-0.107241	-0.236873	-0.0971401	0.0696132	-0.150635	-0.0377068	-0.124228	-0.111805	-0.0667267	-0.0659263	-0.209727	0.123466	-0.305786	-0.246513	-0.0923379	-0.0987808	0.334138	-0.11464	0.0524902	-0.355061	-0.109848	-0.0195597	-0.174582	0.117291	0.0789977	-0.0965195	-0.10558	-0.135385	-0.12199	0.268808	0.058088	-0.12137	-0.223416	-0.200601	-0.141657	0.351562	0.00591842	-0.0531383	0.102895	-0.163442	-0.0493757	-0.11078	-0.273815	-0.226828	0.177601	-0.119294	-0.247669	-0.240998	-0.0931667	0.0180329	0.00793266	-0.260558
[QTRT1]	Queuine tRNA-ribosyltransferase	Q9BXR0	1	-0.350936	0.159563	0.293133	0.21808	-0.161417	0.121177	0.251882	-0.0432801	0.0662192	-0.166426	0.160916	-0.120976	0.0999495	0.377687	-0.0800873	0.533967	-0.224067	0.438235	-0.0973162	-0.243524	0.166093	-0.0530987	0.731264	-0.00662428	-0.0524769	0.17974	0.307951	0.205742	0.150164	0.330667	0.24805	-0.0373569	0.364778	0.205341	0.313304	0.151123	-0.0518703	-0.410869	-0.0740228	-0.154505	0.0255695	0.305396	0.0071404	0.147229	0.0334976	0.027277	-0.011282	0.46595	-0.437309	-0.0101822	0.0711848	-0.0900114
[CFHR5]	Complement factor H-related protein 5	Q9BXR6	4	-0.150859	0.00656965	-0.572114	-0.22566	0.0898369	-0.0350258	-0.0596045	0.00966374	-0.0132324	-0.143721	-0.49195	-0.42416	0.239404	0.22514	-0.126184	-0.345949	0.0582758	-0.208296	0.104679	-0.457168	0.0123595	-0.186286	-0.382357	-0.115923	-0.479725	0.0399772	0.0961706	0.25779	-0.178062	0.138916	-0.322489	-0.111212	0.258428	-0.0178901	1.17421	-0.11837	-0.41531	0.474393	-0.330281	0.268522	0.362191	-0.286778	-0.0118706	0.0735028	0.00041714	-0.184589	-0.282546	-0.0816045	-0.071285	-0.0395858	-0.102865	-0.128318
[AP1M1]	AP-1 complex subunit mu-1	Q9BXS5	1	0.371173	0.0457458	0.328483	0.307501	0.0667413	0.0417253	-0.30129	0.376126	0.111753	0.360655	-0.10577	0.159205	-0.235488	-0.16363	-0.230078	-0.106928	0.202804	-1.39261	0.200409	0.628162	-0.273979	-0.207673	-0.317253	-0.193273	0.0795858	-0.505602	-0.281502	-0.160032	-0.244321	0.188139	-0.240723	-0.231056	0.0508487	-0.247975	-0.187486	-0.322997	-0.475916	0.145194	-0.106736	-0.168116	0.00199187	0.147023	-0.460408	-0.48343	-0.00553876	-0.363156	-0.212407	-0.248164	-0.130501	0.00290458	0.0172994	-0.201915
[CECR5]	Isoform 1 of Cat eye syndrome critical region protein 5	Q9BXW7-2	3	0.0466129	-0.204686	-0.152134	0.0713235	-0.352172	-0.170244	-0.0159874	-0.227722	-0.144854	0.146873	-0.258284	-0.142566	0.0784055	-0.0794928	0.118155	-0.103474	-0.244416	-0.0615901	-0.123849	0.860923	0.249389	-0.12522	0.135983	0.0611068	-0.0900319	0.0468553	0.0719217	0.423429	-0.0256858	0.0953429	0.0676167	0.214695	-0.198643	0.107947	-0.320352	0.276502	-0.363892	0.235565	0.0307869	0.106582	0.242359	0.318725	-0.0562486	0.231458	-0.166239	-0.408382	0.608855	0.0217713	-0.215213	0.375143	-0.0256244	-0.10958
[EMILIN2]	EMILIN-2	Q9BXX0	8	-0.593296	0.100716	0.306983	-0.0837191	-0.215197	-0.342244	-0.221241	0.190027	0.0524521	0.026899	-0.366797	-0.215182	-0.0725804	-0.0292708	0.0846876	-0.0834959	-0.0419941	-0.207055	0.292248	-0.205084	0.172231	-0.202194	0.0545037	-0.113403	-0.213204	-0.219748	-0.0554786	0.123468	-0.0706082	-0.489017	-0.245	0.229919	-0.435127	-0.365253	0.0901854	-0.196525	-0.0353385	0.0873155	0.0212734	-0.0203922	-0.222503	-0.29892	0.341983	0.0248455	-0.370429	0.0720128	0.0316316	-0.256706	-0.028497	0.155266	-0.339663	0.063192
[ITPA]	Inosine triphosphate pyrophosphatase	Q9BY32	2	0.664519	-0.147977	-0.14224	0.329792	0.197623	-0.261156	-0.732472	0.118865	0.257189	0.221345	-0.105224	-0.0471974	-0.712986	-0.168242	-0.847718	-0.241764	-0.662877	-0.872866	0.472342	-0.299269	0.348127	-0.397727	-0.34303	0.36059	-0.415793	-0.115103	-0.285808	-0.24829	-0.135609	0.19607	-0.379222	0.157711	0.406215	0.015936	0.460567	-0.332913	-0.889602	0.0309548	-0.227903	-0.613057	0.211607	-0.0755666	-0.427929	-0.365289	0.0220017	-0.133764	-0.0189138	0.0712922	0.0370731	0.193298	0.177434	-0.0168466
[CHMP4A]	Charged multivesicular body protein 4a	Q9BY43	2	-0.0886868	-0.0523727	0.120294	-0.255726	-0.111745	-0.264754	-0.053448	0.00327528	-0.552818	0.219733	-0.134431	-0.243461	-0.136016	0.205759	0.264476	-0.111714	-0.144964	0.221836	0.0141387	-0.127774	0.0414888	-0.0165933	0.231362	-0.0864124	0.182101	0.179559	-0.0908495	0.31589	0.0240915	-0.243439	-0.125092	0.378349	-0.448448	-0.0566843	-0.196903	-0.166564	-0.016578	-0.0917834	0.148057	-0.0262244	-0.0767166	-0.252574	0.259026	-0.0590119	-0.134863	-0.334928	-0.152539	-0.0190117	0.196258	-0.195748	-0.386814	0.303541
[LYPLA1]	Isoform 2 of Acyl-protein thioesterase 1	O75608;;O75608-2	3	0.0974025	-0.0621249	-0.0463725	0.0603578	0.0611999	0.234113	-0.210619	-0.0185529	0.130266	0.0826153	0.172092	0.00963783	-0.0402586	-0.0624119	-0.082378	0.138144	-0.138897	-0.456624	-0.0646374	0.149771	-0.275606	-0.224782	0.156108	-0.0369485	0.160481	-0.000986761	0.046345	-0.279664	-0.165487	0.221454	0.0745276	0.0155754	0.120226	0.0892372	-0.0401365	0.210833	-0.00401913	0.0178857	-0.0306171	-0.185496	0.0303912	0.137496	-0.332392	0.0719537	0.142293	-0.225399	-0.154363	0.0559123	-0.105684	-0.0503461	0.0728308	-0.305258
[EIF2A]	Isoform 3 of Eukaryotic translation initiation factor 2A	Q9BY44-3	5	0.0824272	-0.0950948	-0.154437	0.0448543	0.0176988	-0.0634918	-0.247129	0.103613	0.0666333	0.031446	-0.196697	-0.137999	-0.170172	-0.199736	-0.224517	-0.0810266	-0.112952	-0.270984	-0.159854	-0.159938	-0.166781	-0.182913	-0.433725	-0.19145	-0.131969	-0.0680664	-0.144458	-0.287441	-0.370581	0.00919968	0.00719562	0.00840112	0.0702168	-0.142211	-0.157742	0.0501033	-0.0394928	-0.00667458	-0.153699	-0.0674509	-0.252536	0.0219207	0.00341166	-0.0644715	0.0267505	-0.269171	-0.137338	-0.0463306	-0.121233	-0.118585	-0.142583	-0.201327
[EIF2A]	Isoform 3 of Eukaryotic translation initiation factor 2A	Q9BY44-3;;Q9BY44-2	2	0.0344139	0.210905	-0.202434	-0.0732979	0.171434	0.0385007	-0.117813	0.0269805	-0.119008	0.296429	-0.0891438	-0.101147	-0.127097	-0.105505	-0.0180774	-0.335155	-0.0336886	-0.0375929	0.0529223	-0.241654	0.0381228	0.0153803	-0.1481	-0.298484	0.228869	0.297299	-0.206213	-1.96322e-05	-0.133884	0.0143799	-0.167012	0.654669	-0.410533	0.00823645	-0.248043	-0.107028	0.0912687	0.0998585	0.0766305	-0.403704	-0.236914	-0.331143	0.15087	-0.230077	-0.0809468	-0.0963582	0.0785893	-0.099888	0.103312	-0.171693	-0.404865	0.311764
[KDM5D]	Isoform 2 of Lysine-specific demethylase 5D	Q9BY66-2	1	-1.67334	-3.28665	0.688589	-2.08519	-1.71681	0.841245	-1.22103	-2.49404	1.48352	-1.18695	-0.00990395	-2.38772	-1.10051	-1.08457	-1.29331	0.898992	0.218209	1.64342	-1.19754	1.6026	0.957186	-2.32167	1.45678	1.95175	-3.86921	0.418639	1.67305	1.51434	0.279273	2.33425	0.312865	0.0956244	-0.372905	0.248987	1.26813	-0.103428	-0.393636	0.0419672	-0.498288	-0.161297	1.518	-0.00157492	-0.801211	0.602188	-1.07405	-2.25699	1.3334	-0.314737	-2.47389	0.18752	-1.49283	-1.50544
[CADM1]	Isoform 5 of Cell adhesion molecule 1	Q9BY67-5	1	-0.0707305	0.0450954	0.370366	0.0738731	0.116393	0.102291	-0.0308574	-0.144401	-0.0298006	0.193496	0.103738	-0.306144	-0.0566569	-0.367822	-0.427687	0.199374	0.260558	0.199832	0.136003	-0.35876	0.0409776	0.0631693	-0.0508066	0.160913	0.152382	0.39112	0.0681426	0.114528	-0.0390867	0.737594	0.289876	0.16775	0.351961	0.157435	0.158987	-0.366778	0.0556221	-0.0287464	-0.016705	-0.0261183	-0.109366	-0.223483	0.0677774	-0.451484	-0.0902716	0.221307	0.279154	-0.240019	-0.17305	0.327734	-0.542667	-0.260172
[POLDIP3]	Isoform 2 of Polymerase delta-interacting protein 3	Q9BY77-2	2	-0.287055	0.159645	-0.373277	0.00947835	0.245906	-0.406448	-0.159708	-0.0447147	-0.135226	0.326631	-0.104904	-0.204903	-0.000845279	-0.116496	-0.109705	-0.106987	-0.0241786	0.183978	-0.0963095	-0.17138	-0.0571329	-0.116638	-0.575635	-0.125881	0.181678	-0.282705	-0.404745	-0.389847	-0.548219	-0.265329	-0.485884	-0.193382	-0.00494589	-0.274628	0.0901071	-0.312165	-0.20321	0.0779302	0.229107	-0.47885	-0.032481	-0.466002	-0.0441845	-0.32045	-0.0433927	0.329282	0.127754	-0.110765	-0.0560055	-0.159544	-0.355732	0.119878
[MRPL4]	Isoform 2 of 39S ribosomal protein L4, mitochondrial	Q9BYD3-2	1	-0.0764755	-0.10353	0.0736685	-0.124302	0.225171	0.468051	-0.394212	-0.0622064	-0.349087	0.350235	0.0183684	-0.157496	-0.361836	0.0558457	0.239536	-0.526631	-0.00183327	-0.0852931	-0.023105	-0.648198	-0.205215	-0.0100131	-0.500135	0.417589	0.232151	-0.359315	0.0823298	-0.843883	0.236745	0.489275	-0.0672665	-0.222981	0.0903353	-0.701924	0.314443	0.204969	-0.504764	0.0863288	-0.123981	-0.123569	0.120903	-0.224461	-0.0751709	-0.117409	-0.248424	-0.433616	-0.0400595	-0.0891841	-0.345508	0.0436517	0.654229	-0.268192
[CNFN]	Cornifelin	Q9BYD5	1	0.467999	0.592052	-0.0394341	0.347441	0.215937	0.0483737	-2.71304	0.491872	0.674313	0.786809	-0.0848635	-0.00779038	-0.132023	-0.267558	-0.578816	0.044422	0.766552	1.20107	-0.500153	-0.920594	-0.0056306	-0.445566	-0.101032	0.89111	0.154158	-0.190765	-0.340181	-0.0623552	0.139893	-0.0229137	0.108543	0.512892	-0.220069	-0.597325	0.399188	-0.0707779	-0.3961	0.413683	-0.301876	-0.134704	-0.252943	0.382547	0.480707	-0.47163	0.275443	-0.791254	-0.130788	0.123135	-0.0677706	0.309697	-0.361351	0.0419614
[PARD6G]	Partitioning defective 6 homolog gamma	Q9BYG4	1	-0.1622	-0.218446	-0.238569	-0.0672771	0.323742	0.0253884	0.644188	-0.312433	0.147997	-0.628624	0.0514425	-0.070056	-0.35573	-0.077643	-0.32313	-0.00652838	-0.131596	0.369219	-0.25236	-0.062828	-0.403206	-0.509804	-0.489458	-0.848416	-0.177359	0.0669524	0.112632	-0.241853	-0.195013	-0.0409246	0.0062501	-0.393795	0.0490978	0.0953416	-0.228317	-0.0675558	-0.652239	-0.377666	-0.623887	0.306043	0.055535	-0.508118	-0.579752	0.198386	-0.273092	-0.163286	-0.356291	-0.057576	-0.305184	-0.0822845	-0.151983	-0.566528
[SRXN1]	Sulfiredoxin-1	Q9BYN0	1	-0.000967861	-0.0526117	0.0312862	-0.40159	-0.283266	0.0972778	0.213587	-0.334394	0.0123341	-0.523727	0.381404	0.156599	0.600881	0.116913	-0.0959368	0.01563	0.290412	0.437051	-0.0776841	-0.0759074	-0.196882	0.237253	0.294977	-0.5467	0.262282	0.903767	0.313068	0.521358	0.146795	-0.519485	0.00782225	-0.265369	-0.119807	0.179616	0.0294402	-0.0713983	0.119467	-0.205412	-0.0333943	0.412868	0.450281	-1.0272	0.44909	-0.542655	0.226486	0.723118	0.210847	0.338806	-0.407284	0.623603	-0.109553	-0.13555
[MRPS26]	28S ribosomal protein S26, mitochondrial	Q9BYN8	1	-0.000438961	0.0924759	0.690485	0.00750749	0.188986	0.0210292	0.124224	0.0296394	0.234131	0.142417	-0.0313317	0.281347	0.16213	0.241398	-0.219906	0.30255	-0.134875	0.120566	0.098383	0.0355194	0.439126	0.145558	0.59303	0.0739433	0.0291049	0.266934	0.257823	0.0444373	-0.243614	0.0624581	-0.0561001	0.0995815	0.305913	0.434767	-0.0892043	0.176906	0.132821	0.419491	-0.60879	0.223511	0.228958	0.224471	0.0303352	0.128884	0.278408	0.469501	0.304234	0.0642557	0.0678608	-0.0428499	0.534608	-0.0380485
[SERPINB7]	Isoform 2 of Serpin B7	O75635-2	3	-0.236041	-0.0372669	-0.0631311	0.0862839	0.0675214	0.00647799	-0.0418372	0.147627	0.0332597	0.203709	-0.119857	-0.653863	-0.0173282	0.0864249	0.0211577	0.0385979	-0.39358	-0.305681	-0.00475213	-0.00178047	-0.395344	-0.0584782	0.0189282	-0.504916	-0.47183	0.0760037	-0.120819	-0.354357	-0.207231	0.113354	0.0557835	-0.306437	-0.0976283	-0.117056	0.00897272	-0.152478	0.105271	0.166275	-0.351415	-0.200325	-0.321049	0.0842774	0.29397	0.0902412	-0.32776	0.000874846	-0.182399	-0.430441	0.311119	0.4728	-0.0711082	-0.251241
[KRTAP2-2]	Keratin-associated protein 2-2	Q9BYT5	1	-0.319404	-0.908456	-2.39607	-0.431304	-3.16288	-3.51202	0.594507	-1.42411	-1.60395	-0.401344	-1.95173	-0.155135	-1.16279	-1.14239	0.608009	-2.76634	-3.01257	0.382645	0.160154	-4.33911	0.415305	-1.69292	0.102853	0.466606	1.35839	-1.56011	-1.75346	0.0851983	-1.26247	-1.21528	-2.64084	-0.964279	0.11433	-2.32915	-2.31776	-0.972882	2.4563	-0.0702068	1.1433	-0.442898	-0.122417	-3.09272	-1.65895	-2.65051	2.17755	-0.246677	-1.12699	0.350725	1.10162	-1.8379	0.774458	2.37069
[NLN]	Neurolysin, mitochondrial	Q9BYT8	1	0.244591	-0.0966762	0.0746367	-0.0623919	0.107084	0.12435	-0.176001	-0.217436	-0.289837	-0.0745049	0.443678	0.0876145	-0.136466	0.0827007	-0.0900374	0.112957	0.110769	0.0968479	-0.169699	-0.156076	-0.0579811	0.136349	-0.138755	0.0470016	0.345477	-0.138104	-0.00771947	-0.0362099	-0.0337474	0.391769	0.392746	0.083098	0.411292	-0.385945	-0.0120469	0.0206015	0.0813716	-0.069536	-0.0459251	-0.00665508	0.200383	0.180756	0.335415	0.166002	-0.00241592	0.196079	-0.0194756	0.191678	-0.329109	0.113494	-0.0164232	-0.0515493
[POTEKP]	Putative beta-actin-like protein 3	Q9BYX7	1	0.0330676	0.0334282	-0.119304	-0.0710301	0.0360755	-0.67219	0.0852891	-0.188473	-0.931591	0.0225768	-0.423043	-0.354196	0.210557	0.281419	0.155786	-0.183126	-0.160766	0.148402	-0.0712214	-0.297898	0.492751	-0.987171	-0.163682	0.102791	0.302307	0.188698	-0.177227	0.286013	-0.19416	-0.875336	0.351338	-0.0792558	-0.0900682	-0.00821863	-0.152587	-0.180933	0.214718	0.18673	0.758013	-0.302401	0.073586	0.436534	-0.400416	-0.239718	0.893207	-0.0362616	0.265957	0.396691	-0.475431	-0.212796	0.156948	0.090222
[DOCK9]	Isoform 3 of Dedicator of cytokinesis protein 9	Q9BZ29-3	1	-0.111959	-0.148809	-0.289991	-0.0918823	-0.0713559	0.0527726	0.0994721	-0.0931958	-0.109577	-0.0203943	0.307172	0.00387026	-0.226701	-0.0735442	0.0689465	0.0180446	-0.389602	0.470738	-0.149602	-0.0114284	-0.276933	-0.0611307	-0.224821	-0.0928869	-0.090752	0.0224069	-0.00148641	0.178043	-0.269246	0.307298	-0.113228	0.114738	0.148134	0.0780903	0.0851057	-0.162358	0.175802	0.356045	-0.128799	0.113218	-0.121386	0.0833461	-0.00339536	-0.302535	0.161706	-0.240426	-0.0848255	0.0271664	-0.159867	-0.0132491	-0.0986169	-0.232452
[FRMD8]	Isoform 2 of FERM domain-containing protein 8	Q9BZ67-2	1	-0.118009	0.137567	-0.280695	0.0397498	-0.133975	-0.0178212	0.0727556	-0.134356	0.0897995	-0.188828	0.10385	-0.154314	0.0673488	0.0762023	0.189089	-0.00129906	0.226096	0.0709645	0.220519	0.0758224	0.000188578	-0.037408	0.0414999	-0.0489999	-0.0558595	0.241191	-0.0483984	-0.0370769	0.0397664	-0.00567687	0.343669	-0.302485	0.216003	0.0783566	-0.0898124	0.198047	-0.117481	0.380453	0.0885272	-0.0930078	0.0753684	0.0724688	-0.0146397	0.0351015	0.058013	0.325072	0.253027	-0.0869146	-0.215328	0.0788829	-0.0254687	-0.161447
[OSBPL8]	Isoform 3 of Oxysterol-binding protein-related protein 8	Q9BZF1-3	1	-0.084939	-0.300226	0.0388632	0.030662	0.0018011	-0.0676011	0.123492	-0.062105	-0.269521	-0.680419	0.358562	-0.0140904	0.0230199	0.16685	-0.193719	0.109242	-0.117905	0.255355	-0.285549	0.166606	-0.381191	0.219257	-0.0224575	-0.571166	-0.521927	0.280953	-0.0464896	-0.283679	-0.0849556	-0.243102	-0.387394	-0.499188	0.0856955	0.499455	0.039168	-0.378241	-0.548751	-0.69117	-0.709026	0.173088	-0.14309	0.0992835	-0.0708191	0.266992	-0.565024	0.181189	-0.077878	0.203522	-0.557464	-0.452849	0.0264907	-0.592122
[UACA]	Isoform 2 of Uveal autoantigen with coiled-coil domains and ankyrin repeats	Q9BZF9-2	4	-0.206572	-0.28679	-0.314941	-0.536303	-0.192024	-0.0518597	0.0470094	-0.2901	-0.240919	-0.663632	-0.440835	-0.205621	0.0577464	0.328363	-0.0511336	-0.399904	-0.342787	0.223695	-0.374083	-0.0818506	-0.372851	0.345302	-0.731971	-0.484658	-0.445714	0.14121	0.148001	-0.189965	0.047985	-0.408345	-0.352721	-0.374045	-0.113159	0.888546	-0.519209	-0.355084	-0.229295	-0.571869	-0.5419	0.563051	-0.408641	-0.111883	-0.0807864	0.546528	-0.406158	-0.164163	-0.115147	-0.0355455	-0.49948	-0.534017	-0.398884	-0.549097
[LYNX1]	Isoform 3 of Ly-6/neurotoxin-like protein 1	Q9BZG9-3	1	-0.105849	0.413611	-0.414445	-0.057126	0.0929587	-0.116182	-0.116826	-0.133748	-0.0514348	0.147984	-0.0081728	-0.231354	-0.0022793	0.0148806	0.0960218	-0.0520757	-0.03345	0.171005	-0.0535237	0.0456313	0.334343	-0.0553309	-0.0971752	0.504179	0.075059	-0.0162965	-0.0607754	0.182979	0.110451	0.0347138	0.242919	0.279096	-0.16035	-0.0866329	0.249157	0.0167313	-0.0210043	0.051775	0.133468	-0.0660163	-0.151371	-0.121551	0.182882	0.00970282	-0.305434	0.10146	-0.0521016	-0.123729	0.210944	-0.0501397	-0.0600327	0.238455
[UBL5]	Ubiquitin-like protein 5	Q9BZL1	1	-0.29904	-0.403147	-0.394718	-0.123075	-0.218044	-0.0971618	-0.431875	3.21319e-05	0.449421	0.0846837	-0.247742	-0.0423655	-0.120993	-0.17249	0.151143	-0.279413	-0.143481	-0.429559	0.58996	-0.208847	-0.237262	0.10149	0.623798	-0.260427	0.578187	-0.294747	-0.0993043	0.222409	-0.158596	-0.0221497	0.00235141	0.356942	-0.184172	-0.325542	-0.559161	0.940878	-0.335524	-0.0292916	-0.00836289	-0.24891	-0.238237	-0.549148	0.211008	-0.379819	0.139789	-0.273098	-0.218759	-0.105949	0.117984	-0.14191	-0.135816	0.166464
[FAM129A]	Protein Niban	Q9BZQ8	11	0.0240815	-0.270097	-0.353326	-0.146208	-0.333076	-0.201168	0.0722263	-0.238008	-0.0747215	-0.242138	0.0113178	0.163098	-0.121362	-0.0560658	-0.146495	-0.0977856	-0.00257594	-0.217917	-0.137093	0.0239592	-0.0176183	0.106954	0.334661	0.123117	-0.174381	-0.128492	0.0227552	-0.0438622	-0.21692	-0.165628	-0.0687777	-0.152445	0.380145	-0.50832	-0.0976479	-0.0379667	0.247834	-0.340015	-0.00369346	-0.0503698	-0.0975901	0.125057	-0.292037	-0.169063	0.209516	-0.0627955	-0.0836267	0.037259	-0.281625	-0.292769	0.0264992	-0.146343
[SNRNP200]	U5 small nuclear ribonucleoprotein 200 kDa helicase	O75643	17	0.027486	-0.12607	0.0164228	0.0635088	0.0645767	0.061437	0.0618854	0.0179394	0.0332175	-0.0990832	0.145404	-0.0405927	-0.067728	0.0944616	-0.187813	0.0353694	-0.0294003	-0.0566194	-0.112148	-0.0224951	-0.0847253	-0.0322029	0.0559083	0.0394045	-0.150365	0.00936695	0.0613324	-0.0890227	-0.152607	0.104762	0.0585324	-0.159024	0.232737	0.0381659	0.0933533	0.0481216	-0.0613811	-0.136864	-0.137657	0.0371	-0.000488268	0.215376	-0.292433	0.183702	0.0144315	-0.142634	-0.0102059	0.188892	-0.257811	0.0155229	0.102422	-0.227562
[UBXN6]	UBX domain-containing protein 6	Q9BZV1	6	0.217254	-0.047841	-0.0249346	0.149102	0.0317134	0.0897397	0.0711186	-0.122307	0.0603978	-0.248692	0.152415	0.0762683	-0.0266756	-0.0741315	-0.0956829	0.0175302	0.0893802	-0.199833	0.0178796	-0.118834	0.112551	0.0401265	-0.0399268	0.145918	-0.199183	-0.0308241	0.110673	-0.0329796	0.0921536	0.141618	0.139418	0.0026967	0.101918	0.0788091	0.25588	0.0538161	0.0637893	0.169759	-0.177663	-0.114498	0.0639711	0.240754	-0.000443293	0.128609	0.0598446	-0.102144	0.148726	-0.00624888	-0.0947622	0.216016	0.0904153	-0.102761
[API5]	Isoform 3 of Apoptosis inhibitor 5	Q9BZZ5-3	9	-0.0453391	-0.156883	0.000989884	-0.0130507	0.036586	0.0602209	-0.0522006	-0.0374172	0.0397336	-0.0112729	0.0630041	0.00050488	-0.150486	0.019542	-0.206992	-0.135947	-0.090046	0.0159206	-0.174402	-0.0114001	-0.280508	0.0612256	-0.167223	-0.0900041	-0.162195	-0.095131	0.0299146	-0.174449	-0.272341	-0.0530394	-0.0719356	-0.123287	0.0552188	0.0273439	-0.0997775	0.00743239	-0.152763	-0.154884	-0.252455	0.0416786	-0.155864	0.173902	-0.154433	-0.0142234	-0.00878864	-0.166647	-0.0189285	0.048156	-0.214997	0.0579173	0.0938698	-0.264346
[NMES1]	Normal mucosa of esophagus-specific gene 1 protein	Q9C002	1	0.870994	-0.568984	0.202621	0.175835	0.0203646	-0.132684	0.166368	-0.135906	-0.278654	-0.234609	0.0475884	-0.0553672	-0.516303	-0.432219	-0.266345	-0.100465	-0.365271	-0.265406	-0.104539	0.314971	-0.0265215	-0.574217	-0.973902	0.0462473	0.399951	-0.203718	-0.0955348	0.236433	0.360895	1.14037	0.222701	-0.236654	0.457236	0.0854744	-0.175178	-0.967514	0.0727992	0.220901	0.41086	0.28334	0.265931	-0.377429	-0.285708	-0.382267	0.125109	-0.443264	-0.413916	-0.0420588	0.0157255	0.0874672	-0.089807	0.0254466
[DPY30]	Protein dpy-30 homolog	Q9C005	2	-0.12827	-0.155535	-0.267	-0.232289	0.0706203	-0.61136	-0.49962	-0.120741	0.0503343	0.10633	-0.278633	-0.316285	0.185311	-0.00588416	0.372378	-0.448169	-0.104672	0.255731	0.028121	-0.271086	0.248019	-0.183313	-0.301071	-0.237082	-0.0275429	-0.209595	-0.498918	-0.128286	0.0829625	-0.556351	-0.628884	0.0699508	-0.685724	-0.188914	-0.295446	-0.138598	-0.169941	-0.0999547	0.011287	-0.07701	-0.247521	-0.150362	0.174816	-0.423528	-0.198354	0.211161	0.158094	-0.750943	0.494218	-0.213179	-0.415431	0.346447
[KRT23]	Keratin, type I cytoskeletal 23	Q9C075	15	-0.131299	0.304021	-0.198571	0.0221674	-0.00314167	-0.161389	-0.347236	-0.0486545	0.0182555	0.0192471	0.010391	-0.229801	0.0979016	0.0823623	0.363459	-0.0575355	-0.204691	-0.0697774	0.0781759	-0.141293	-0.327176	-0.0303374	0.112892	-0.106611	0.0971204	-0.044865	-0.0959454	-0.161927	0.0282457	0.016122	-0.148265	-0.350197	-0.346023	0.022694	-0.00814326	-0.014933	-0.113128	0.495547	-0.172465	-0.189405	0.284346	-0.264578	0.124715	0.041175	-0.0283226	0.137246	-0.194859	-0.0155155	-0.0720209	0.236396	0.146782	-0.0366147
[FTO]	Alpha-ketoglutarate-dependent dioxygenase FTO	Q9C0B1	1	-0.11385	-0.430358	0.225618	0.117669	0.27702	-0.366429	-0.307715	0.149949	0.156498	-0.03538	0.0560996	0.0639004	-0.0242326	-0.00728875	0.493782	-0.0531657	-0.131326	-0.27196	0.332733	0.373018	-0.249051	0.0366451	0.247655	-0.0358616	-0.101292	0.228471	-0.0393504	-0.0151374	-0.0687982	-0.0259859	0.0435281	-0.167073	0.037409	-0.236107	-0.129518	-0.0161504	-0.200178	0.319819	-0.238099	-0.16523	-0.0224027	0.0225253	-0.0315773	-0.0642463	0.145924	0.0404095	-0.0221651	-0.039365	0.0267094	0.0612421	0.0460715	0.00776075
[TNKS1BP1]	182 kDa tankyrase-1-binding protein	Q9C0C2	44	-0.124712	0.0891854	-0.072248	-0.0879005	0.0350466	-0.181872	-0.360931	-0.00419003	-0.0766347	0.109977	-0.187257	-0.21607	0.0317911	-0.146699	0.112075	-0.145228	-0.032306	-0.187997	0.0255016	-0.140351	0.0646466	-0.166844	-0.138726	-0.0395703	0.115661	-0.186428	-0.177831	-0.049076	0.0158894	-0.0534279	-0.0598679	0.105356	-0.347845	-0.176509	-0.0193795	-0.0556286	-0.0645132	0.0782907	0.0705765	-0.0777844	-0.0180527	-0.244073	0.186728	-0.195002	-0.176142	0.0594706	-0.127275	-0.274166	0.183957	-0.0100751	-0.243772	0.178435
[UBE2O]	(E3-independent) E2 ubiquitin-conjugating enzyme	Q9C0C9	2	0.180454	-0.0685839	-0.0531963	-0.226184	-0.212996	-0.00218365	-0.00791577	-0.194751	-0.336183	-0.375782	-0.0365024	-0.230899	-0.0399804	0.0423987	-0.326337	-0.186734	-0.336784	0.245691	-0.350076	-0.327581	0.00896446	0.0747947	-0.340449	0.0524307	-0.195984	0.0795447	0.152616	0.127837	-0.282154	-0.0805416	-0.0579654	0.0884045	0.104189	0.0781932	-0.072123	0.0650979	-0.456778	-0.313441	-0.287828	0.316476	-0.384761	0.0299379	0.0831629	0.189212	-0.183735	-0.131499	-0.128802	0.247053	-0.31313	-0.127906	-0.00639737	-0.161147
[LNP]	Isoform 2 of Protein lunapark	Q9C0E8-2	1	-0.525078	0.0796464	0.218138	-0.159155	0.243835	-0.616509	-0.414304	0.191346	-0.38539	0.473299	-0.314626	-0.687885	-0.461014	-0.385868	-0.29444	-0.39122	-0.355739	0.13656	0.0502175	-0.222546	0.559332	0.333111	-0.516721	0.225129	0.467299	-0.564704	-0.188351	0.537808	0.128261	0.201799	-0.0549848	0.958103	-0.213548	-0.698296	0.0878457	-0.357936	0.216997	0.349994	0.216903	-0.862444	-0.0927315	-0.483168	0.271121	-0.586491	-0.0965792	-0.913313	-0.479325	0.0340805	0.528331	-0.422347	0.0829035	0.549184
[LRRC27]	Isoform 2 of Leucine-rich repeat-containing protein 27	Q9C0I9-2	1	-0.161792	0.176709	0.183833	0.361607	0.234817	-0.130157	-0.188989	0.233445	0.0827698	0.0113342	0.204628	0.0225874	-0.155531	-0.377837	0.109021	-0.305514	-0.671787	-0.374089	0.393614	-0.07693	0.214203	-0.370552	-0.0300771	0.259301	-0.178367	-0.0592024	-0.64333	-0.39666	0.137217	-0.172351	-0.0397155	0.0718018	0.210379	-0.463032	0.26437	0.0850707	0.213823	0.412944	0.183758	-0.187566	0.458372	-0.264983	-0.03453	-0.420835	0.0365841	0.636112	0.545311	-0.722524	0.417472	0.681176	0.446326	0.229448
[SNRNP200]	U5 small nuclear ribonucleoprotein 200 kDa helicase	O75643-2;;O75643	4	0.112495	-0.0220408	-0.226878	0.124925	-0.061096	-0.0612035	-0.0941255	0.0775681	0.092291	-0.0112891	0.421612	0.0390402	-0.126416	-0.0334955	-0.263622	-0.0801672	0.216544	-0.099843	0.062422	-0.00751994	-0.0643078	-0.150481	-0.201225	0.0740076	0.0280453	-0.151779	-0.268202	-0.332333	-0.260384	0.0418629	0.0320966	-0.10281	0.0214355	-0.0835006	-0.0806246	0.00325933	-0.219525	0.0613859	-0.0125373	-0.0231676	-0.111931	0.0651877	-0.332421	-0.0278959	0.262999	-0.22804	-0.0881241	0.15759	-0.313036	-0.0210666	0.133651	-0.173622
[WDR12]	Ribosome biogenesis protein WDR12	Q9GZL7	1	-0.0761638	-0.139429	-0.078994	-0.177759	-0.380612	-0.65435	-0.533835	0.359749	-0.0745374	0.122213	-0.240866	-0.677938	-0.460991	-0.0231798	-0.0628997	-0.138371	-0.215462	0.165789	-0.22157	-0.0801376	0.171304	-0.14783	0.396048	0.465622	0.343741	-0.616717	-0.0301264	0.154159	0.122575	0.820713	-0.153621	0.679372	-0.48955	-0.428065	-0.33548	-0.150064	0.594168	0.645939	0.158794	-0.342937	0.111962	-0.494101	0.0935985	-0.0945373	-0.263472	0.0501766	-0.113394	0.0791316	0.383696	0.126465	-0.296831	0.480824
[TINAGL1]	Tubulointerstitial nephritis antigen-like	Q9GZM7	9	0.162702	-0.0201287	-0.685787	-0.494848	-0.326533	-0.277777	0.10585	-0.128311	-0.332694	-0.347206	-0.296549	-0.0325475	0.221583	0.183356	0.202221	0.00923621	-0.134635	0.319237	0.0770636	-0.392812	0.110746	0.0923685	0.459255	0.0833873	0.0510904	-0.166047	0.208067	0.209217	0.0308317	-0.252496	-0.397314	0.11548	-0.506353	0.2466	0.403825	-0.139892	0.229101	-0.0810006	0.120858	0.302097	0.0349996	-0.119338	0.218049	0.00526331	-0.0233257	0.49016	-0.03828	0.0252339	-0.0276134	-0.258158	-0.158033	0.270861
[C20orf27]	UPF0687 protein C20orf27	Q9GZN8	1	0.14024	-0.195731	-0.101784	-0.354415	-0.206879	-0.308062	0.0924773	-0.212843	0.147019	-0.229751	-0.183302	-0.0381963	0.160804	-0.0826758	-0.105299	0.364867	-0.153187	0.307581	-0.589549	0.364091	0.106005	-0.0174354	0.459692	0.13532	-0.568572	0.150605	0.166839	0.0747718	0.158836	-0.186329	-0.110243	0.0288663	0.354753	0.153068	0.169432	-0.224978	-0.311391	0.15523	0.0679924	-0.495358	0.129816	-0.083076	-0.433513	0.231262	-0.395222	-0.16132	0.269577	-0.0273126	-0.23952	-0.574262	-0.605811	-0.105761
[PITHD1]	PITH domain-containing protein 1	Q9GZP4	7	-0.176748	0.0641094	-0.180216	-0.21975	-0.113766	-0.0852448	-0.0332585	-0.112535	-0.198812	-0.417493	0.167184	-0.269796	0.164686	0.353807	0.139008	-0.0134153	-0.188268	0.426619	-0.169549	-0.118382	-0.103903	0.0679864	0.0854877	-0.21125	-0.113742	0.238119	0.107883	-0.160322	-0.0281571	-0.255822	-0.223949	-0.0487706	-0.251209	0.209625	-0.327003	-0.0115728	-0.129842	-0.155394	-0.149759	0.143545	-0.199302	0.000954961	0.105586	0.112132	-0.308473	0.306456	0.0610697	0.011322	-0.176862	-0.160461	-0.140092	-0.113141
[WDR61]	WD repeat-containing protein 61	Q9GZS3	1	-0.174359	-0.116651	-0.144218	-0.0066701	0.157922	0.160533	0.0369775	-0.0873712	0.138456	-0.109509	0.146062	-0.0256437	0.00669387	0.0953674	-0.00108047	0.0805463	0.145109	0.217891	-0.010213	0.262155	-0.143543	0.0500246	-0.167616	-0.120313	-0.21288	0.112711	0.0933641	-0.154011	-0.458567	-0.0315224	0.0253373	-0.518459	0.0426533	0.153792	-0.119273	0.0253951	-0.060693	0.0347748	-0.420007	0.272682	0.0132469	0.117807	-0.134764	0.209911	-0.134314	0.203371	0.107062	-0.0161481	-0.303228	0.248641	0.084103	-0.371436
[SLIRP]	Isoform 2 of SRA stem-loop-interacting RNA-binding protein, mitochondrial	Q9GZT3-2	3	-0.0441873	-0.0214483	-0.109506	-0.134121	-0.176733	-0.113187	-0.139723	-0.141658	-0.209272	-0.179793	-0.204187	-0.0884371	-0.0506192	-0.0409019	0.190948	-0.249125	-0.235106	0.0252263	-0.0514716	-0.172564	-0.0475187	-0.0764705	0.0189716	0.131603	-0.0848531	0.0283992	0.0352241	0.128622	-0.225974	-0.255514	0.0514291	0.179362	-0.137463	-0.0526092	-0.1267	-0.1586	-0.0224927	-0.0728468	-0.0957706	-0.104122	-0.0583109	-0.241421	-0.007708	-0.0361138	-0.0167021	-0.0110443	-0.137275	-0.187186	-0.00416664	-0.233202	-0.263432	0.077683
[CCDC90B]	Isoform 3 of Coiled-coil domain-containing protein 90B, mitochondrial	Q9GZT6-3	1	-0.0180686	0.0552509	-0.281306	-0.0396184	0.0323402	-0.220661	0.0617665	0.0936839	-0.405139	-0.214761	-0.13401	-0.416629	-0.0480322	-0.237341	-0.166128	-0.0280478	-0.14616	-0.0276369	-0.159579	-0.00321983	0.0156479	-0.326713	-0.563922	-0.35673	-0.601579	0.320849	-0.152567	-0.11104	-0.081443	0.115285	-0.0958183	-0.0723689	-0.0574769	-0.0671047	-0.136206	0.12609	-0.427444	0.0641826	-0.175365	0.176733	-0.360352	0.267285	0.0776941	-0.271903	0.190523	0.0471518	-0.0832741	0.164086	-0.171622	-0.172228	-0.0456364	-0.14737
[NIF3L1]	Isoform 2 of NIF3-like protein 1	Q9GZT8-2	2	-0.032241	0.039405	-0.195247	0.113921	0.0355623	-0.0510505	-0.167576	0.181614	0.117177	-0.221962	0.0404945	0.00887762	-0.0812368	-0.00587305	-0.157835	0.217605	-0.0838228	-0.00421924	-0.0290293	0.301347	-0.0165281	-0.11364	0.042968	-0.0270525	-0.128554	-0.291341	0.121235	-0.121866	0.0907555	0.0975757	0.0434441	-0.0343428	0.0354315	0.0239997	-0.0342872	0.0385562	-0.194561	-0.192443	-0.00648239	0.134138	0.134982	0.198826	-0.0757001	-0.0109511	-0.108796	0.0354753	0.0177439	0.0682408	-0.124715	0.0739878	-0.156579	0.0239317
[NIF3L1]	Isoform 2 of NIF3-like protein 1	Q9GZT8-2;;Q9GZT8-3	1	-0.223645	0.147878	-0.206665	-0.323565	-0.250244	0.215612	0.198233	-0.00219971	-0.136832	-0.497484	0.190957	-0.121944	0.347129	0.528164	-0.0586433	0.467571	-0.203608	0.374372	-0.100475	0.200081	-0.71162	0.2346	0.654919	-0.0801071	-0.211737	0.146554	0.25918	0.244752	0.0154687	-0.0759868	-0.259795	-0.278332	-0.154025	0.837152	-0.0188991	-0.0710361	-0.316251	0.134258	-0.126937	0.120409	-0.0666867	0.271602	0.0374138	0.39528	-0.0844443	0.164906	0.233197	0.48991	-0.513077	-0.0247256	-0.297835	-0.131313
[EGLN1]	Isoform 2 of Egl nine homolog 1	Q9GZT9-2	1	0.17967	0.0711263	-0.101064	0.193569	0.116819	-0.299713	0.12092	-0.244763	0.366211	0.325523	-0.194166	-0.0930951	-0.807382	-0.363553	-0.0489354	-0.185719	0.272352	-0.912934	0.261871	0.316964	0.0845538	-0.209144	-0.268812	0.157296	0.115263	-0.342715	0.159755	0.0277402	-0.77572	0.419648	0.575465	0.401391	0.226561	-0.484562	0.0867009	0.2443	-0.358556	0.283631	-0.0995011	-0.196366	0.0161893	-0.0521922	-0.396167	-0.224845	0.202883	0.160311	0.235915	-0.438994	-0.0978652	-0.0913445	-0.239619	-0.11008
[SHTN1]	Isoform 4 of Shootin-1	A0MZ66-4	6	0.0516708	0.10195	0.0140961	-0.0278283	0.0735505	-0.101213	-0.183434	-0.104803	-0.0720155	0.0571592	-0.0720885	-0.275009	0.0807078	0.0485335	0.130825	0.0338275	-0.000284412	-0.0547779	0.0370917	0.066631	0.100948	-0.0503699	0.0870173	0.0573453	0.168744	-0.104639	-0.0790789	0.109262	0.0720443	0.0919026	-0.144374	0.118283	-0.337616	-0.0395316	-0.0347985	0.114944	-0.316592	0.000719166	0.0747624	-0.00685804	0.0552095	-0.054666	0.142318	0.101583	-0.122244	0.0686331	0.0617542	0.062784	0.116834	0.110309	-0.192586	0.159795
[STXBP3]	Syntaxin-binding protein 3	O00186	10	-0.0456131	-0.0430678	-0.0208428	0.111966	0.00536971	-0.0152147	-0.0253997	0.126825	0.0251435	0.00463648	-0.0333643	0.00675901	-0.249806	-0.124005	-0.300955	0.00806984	0.0931705	-0.226535	-0.0773274	0.0108317	0.057937	0.0550709	-0.19464	-0.0102303	-0.0539829	-0.278755	-0.00113721	-0.198889	-0.021303	0.188344	0.182324	-0.036079	0.110124	-0.0653159	0.08868	-0.0363634	-0.0372787	0.164687	-0.241736	0.0173825	0.0108712	0.0223869	-0.0769495	0.0180563	0.0321952	-0.192112	-0.0272671	-0.0155251	-0.0309477	0.168047	0.0428578	-0.182085
[TIPRL]	TIP41-like protein	O75663	4	-0.00143033	-0.18242	-0.0993167	0.00338269	-0.111126	-0.0134761	-0.126245	0.0268675	0.129782	-0.0615629	0.150024	-0.147806	-0.138471	-0.0956678	-0.136983	0.0394071	0.0183812	-0.189186	-0.0934224	0.184519	-0.0801109	-0.062057	0.0967708	0.0742288	-0.0357402	-0.0617957	0.00561833	-0.195092	-0.364446	0.0649738	0.0313864	-0.242673	0.0877403	0.146477	-0.176818	-0.0249281	0.0422325	-0.0407559	-0.137092	-0.0572984	-0.0844025	0.12595	-0.429926	-0.114963	0.00232809	0.213911	0.142761	0.136186	-0.121732	-0.123064	0.103263	-0.273829
[MFF]	Isoform 2 of Mitochondrial fission factor	Q9GZY8-2	3	-0.374147	0.00782172	0.226686	0.012414	0.000401239	0.131765	-0.13273	0.00342312	0.0631146	0.00337292	-0.104448	0.0673667	-0.244852	-0.126301	-0.0197358	-0.0637184	-0.0408054	-0.0985071	-0.0451564	0.146897	0.0688033	-0.040534	-0.0377686	0.204436	0.0474237	-0.162121	0.0956623	0.18386	0.0755116	0.172468	0.106357	0.170724	0.0794937	0.0123008	-0.0662687	0.347213	-0.119591	0.0904385	-0.206539	-0.038206	-0.0296733	-0.0239212	-0.065896	-0.146473	-0.0803735	-0.212191	-0.0490705	-0.0238032	-0.073845	0.0174962	-0.159814	-0.0918858
[NAA50]	N-alpha-acetyltransferase 50	Q9GZZ1	1	0.177095	-0.23052	-0.382316	0.158209	0.0928594	-0.133742	-0.214718	-0.00798307	-0.21065	0.279741	-0.255947	-0.24824	-0.0996589	-0.237109	-0.294309	-0.645296	-0.378642	0.06104	0.149696	-0.37517	-0.20667	0.0828683	-0.335386	0.0615524	0.121558	-0.356149	-0.124742	-0.105216	-0.325689	0.228219	-0.462691	0.28406	-0.178211	-0.298019	-0.35856	-0.136522	-0.0313639	0.0788128	-0.221875	-0.479457	-0.136277	-0.204293	-0.148331	-0.55139	0.119722	-0.42089	-0.23919	-0.514704	0.359717	-0.0811274	0.41241	0.0838432
[UBA5]	Ubiquitin-like modifier-activating enzyme 5	Q9GZZ9	4	-0.296156	0.0304527	-0.0821485	-0.00504553	-0.289739	0.0336761	-0.0858909	-0.231932	-0.00959406	-0.151052	-0.0730206	0.0550518	-0.390846	-0.0652882	-0.489593	-0.205912	-0.0942697	-0.221993	0.0192609	-0.190101	-0.0439267	0.0874112	-0.429009	0.246253	-0.34261	0.0526718	0.0779512	-0.175798	-0.179598	0.11388	0.0475622	-0.23902	0.213942	0.0605324	0.206663	0.18864	-0.298194	0.0244433	0.0447851	-0.00377168	0.116794	0.138128	-0.460698	0.118752	0.0138539	-0.198622	0.0286263	0.00244949	-0.320878	0.139229	0.353449	-0.315236
[UBA5]	Ubiquitin-like modifier-activating enzyme 5	Q9GZZ9-2;;Q9GZZ9	1	-0.11917	-0.315695	-0.208665	0.057067	-0.1659	-0.126983	0.193271	0.0215581	0.183893	-0.238396	-0.033134	-0.0482412	-0.1371	-0.189398	-0.324248	0.102449	0.085289	-0.0478098	-0.0859062	0.489193	-0.0694126	0.0194911	0.105853	-0.00580128	-0.107121	-0.180393	0.166321	-0.0376129	-0.00804804	0.237599	0.361003	-0.0383704	0.18973	0.172761	-0.137572	0.200309	-0.0901101	0.0342694	0.0271734	-0.0629422	-0.114585	0.121605	-0.225341	0.198797	-0.0577299	-0.0917113	-0.0133516	0.194249	-0.229258	0.11859	-0.0975892	-0.321526
[LHPP]	Phospholysine phosphohistidine inorganic pyrophosphate phosphatase	Q9H008	4	0.197074	-0.340186	0.0939879	-0.0278682	-0.0101151	-0.0659303	0.219863	-0.309692	0.00735596	-0.0645639	0.157391	0.206154	0.0484797	0.126344	-0.162855	0.0316335	-0.0419447	-0.00581388	-0.247455	0.13729	0.0399244	0.067485	0.139909	0.122574	-0.0224659	0.147258	0.173947	-0.0325304	0.108776	0.125527	-0.103594	-0.0482308	0.291119	0.140284	-0.079239	0.00409357	0.228138	-0.151007	-0.0828329	0.0625997	-0.0197194	0.194074	-0.244347	0.188969	-0.11484	-0.171642	0.1152	0.073005	-0.141748	0.0224983	0.087472	-0.225075
[MTFR1L]	Isoform 3 of Mitochondrial fission regulator 1-like	Q9H019-3	2	0.0142309	0.148184	0.132266	-0.0588525	-0.14366	-0.290242	-0.136132	0.0955463	0.177058	-0.129181	0.364848	0.0361109	0.377057	0.232903	0.222632	-0.0705189	0.0313462	0.168245	-0.00909861	0.147316	-0.0349289	-0.0780639	0.372648	-0.126206	0.164612	0.136398	0.0370033	0.0564327	0.0442703	-0.433209	0.0182939	-0.152535	0.0124816	-0.00141118	-0.0230389	0.128518	0.126309	0.285506	-0.0761321	0.3052	0.128464	0.136793	-0.0169229	0.212287	0.0664879	0.244451	0.231626	-0.00182774	-0.165568	0.198647	0.207963	0.111006
[LSG1]	Large subunit GTPase 1 homolog	Q9H089	1	-0.23823	-0.263811	-0.0566947	-0.144658	0.105363	0.380097	-0.420998	-0.085056	0.352257	-0.192557	-0.0899258	-0.00647074	-0.00440084	0.0735912	-0.109663	-0.0737046	-0.242497	0.183622	-0.104485	0.0478173	0.415104	-0.563079	-0.984706	-0.452682	-0.179569	0.345244	0.00168442	-0.334663	-0.518215	0.0811424	-0.0965213	-0.252276	0.149158	0.0919355	-0.263845	-0.127499	0.237637	0.0136795	0.188289	0.289168	0.102191	-0.262526	0.0815904	-0.344517	0.0334047	0.851095	-0.202604	-0.459055	0.265195	-0.0850371	0.141568	-0.139032
[FAM107B]	Protein FAM107B	Q9H098	2	0.0420268	-0.160345	0.142375	-0.149718	0.169046	-0.257893	-0.00716601	-0.00641981	0.0359501	0.227952	-0.0559421	-0.0030835	-0.0199434	-0.0875243	0.0433969	-0.260361	0.056306	-0.409749	0.0383839	0.377512	0.0237166	-0.0652276	0.0656325	-0.122576	0.041257	0.0312353	-0.142212	0.125726	-0.0723679	-0.151115	0.0169996	0.254864	-0.216758	-0.17892	0.143885	-0.0944154	-0.0542653	0.0171204	0.168539	0.0751959	-0.0983093	-0.151876	0.154646	-0.244593	0.00842508	0.00980179	-0.0143319	-0.192501	0.14119	0.12893	-0.196841	0.246124
[NAT10]	Isoform 2 of RNA cytidine acetyltransferase	Q9H0A0-2	1	0.41341	0.456496	0.0907964	1.03904	0.543041	0.715173	0.29984	0.4164	0.625177	0.326413	0.643215	0.214432	0.459881	0.294549	-0.237906	0.198508	0.28089	0.0702445	0.573772	0.480412	0.232553	0.0635846	0.118309	0.302007	0.119972	0.300852	0.209357	0.0396101	0.438032	0.738702	0.165625	0.270698	0.774057	0.50008	0.485592	0.374051	0.369846	0.842452	0.0820112	-0.350762	0.579927	0.671614	0.102148	0.600319	0.310945	-0.0564648	0.636253	0.418223	0.0198167	1.15028	0.517372	-0.0360446
[CRISPLD2]	Isoform 2 of Cysteine-rich secretory protein LCCL domain-containing 2	Q9H0B8-2	2	-0.482224	1.01171	-0.512078	0.132465	0.152493	0.22173	-0.0777468	-0.193736	0.188256	0.0102496	-0.165639	-0.122508	-0.0745618	0.0241765	-0.203357	-0.0646267	-0.118386	-0.443889	-0.125789	0.0537299	-0.0677057	-0.0496464	-0.482634	-0.123588	-0.0681066	-0.185715	-0.0501252	-0.107002	0.111251	-0.432577	-0.0978554	0.15811	0.905537	-0.463652	-0.385937	0.053608	0.182234	-0.0791074	-0.730585	0.296106	-0.0697795	0.0304614	0.00301907	-0.0307382	-0.238543	-0.0489062	0.483123	-0.15851	0.159261	-0.279415	-0.25722	-0.173928
[NUP155]	Nuclear pore complex protein Nup155	O75694	1	0.015351	0.301484	-0.594194	-0.0923279	-0.177428	0.00111178	0.0829705	0.0140381	-0.00394663	0.0959249	-0.332685	-0.593682	0.0948645	0.0687079	-0.243802	0.210801	-0.0257083	0.137965	0.0387748	-0.0625067	0.113958	-0.29431	0.243283	0.0897565	0.0742863	-0.430456	0.042112	0.258023	0.325653	0.110922	0.0643743	0.275873	-0.0973125	0.00376747	0.27187	-0.250678	0.158003	-0.130617	0.169597	0.0625051	-0.0765508	0.124633	0.195976	0.280097	-0.236929	-0.0942277	0.226895	0.0107139	0.103774	-0.0833677	-0.0656887	0.0961436
[ILKAP]	Integrin-linked kinase-associated serine/threonine phosphatase 2C	Q9H0C8	1	-0.157496	-0.409271	0.437588	0.177661	0.453645	0.658844	0.482052	-0.495279	-0.4908	0.505438	-0.0524441	-0.68571	-0.96795	0.114517	-0.0803495	-0.22056	-0.0361584	-0.0899852	-0.311025	0.492074	0.172795	0.0137623	-0.343035	1.07409	-0.215826	-0.174616	0.440361	0.382425	0.433991	1.18402	0.904377	0.34454	0.399739	0.106191	-0.109846	0.684932	0.19907	-0.576058	0.664538	-0.32866	0.144539	0.754093	-0.0955542	0.308921	-0.347809	-0.776632	0.572599	0.65834	-0.239803	0.189478	0.313784	-0.0339611
[XRN2]	5'-3' exoribonuclease 2	Q9H0D6	8	-0.031614	-0.124549	-0.143065	-0.0266694	-0.060867	0.0513273	-0.0196517	-0.0530964	0.0632755	-0.108016	-0.0139347	0.0139606	-0.158819	-0.0878647	-0.205002	-0.0132623	0.0103508	-0.154937	0.0343179	-0.0105936	-0.0058152	-0.10069	-0.0937516	-0.0965745	-0.311487	0.0215474	0.142044	-0.124154	-0.0254991	-0.0794488	0.135018	-0.088584	0.0915224	0.0297906	0.0518221	0.252688	-0.119808	0.0668472	-0.0221793	-0.100199	0.168747	0.321619	-0.276776	0.0539348	-0.00904894	-0.124407	0.0981654	0.0285201	-0.114805	0.0442319	0.00882176	-0.20207
[TOLLIP]	Toll-interacting protein	Q9H0E2	9	0.0255699	-0.00496132	-0.0691371	-0.0466766	0.0363409	-0.103779	-0.0194906	-0.139815	-0.0376217	0.0175175	0.0551921	-0.119627	-0.012916	-0.00479029	0.0969415	-0.059451	-0.0165105	0.00880958	-0.045058	-0.111529	-0.03355	0.0210527	0.0245285	0.0620033	0.0123227	0.077685	0.0157216	-0.0500701	-0.0816747	0.0716216	-0.0139337	0.0559183	-0.239367	-0.116689	-0.0542333	0.0112443	-0.0505399	-0.0339012	-0.0210496	0.061455	-0.0820222	-0.0198578	-0.153608	-0.0861018	0.0451258	0.0800749	0.091028	-0.076895	0.0124016	0.287018	-0.0697372	0.0191076
[TOLLIP]	Toll-interacting protein	Q9H0E2;;Q9H0E2-2	2	-0.252337	0.00804526	-0.173671	-0.283882	0.0421602	-0.295304	-0.365548	-0.0178238	-0.262995	-0.122064	-0.4275	-0.351936	0.0288001	0.0544329	-0.0273239	0.0648261	-0.120078	0.0180716	-0.116239	-0.0279661	-0.0831242	0.00606912	0.0907013	0.176354	0.227674	-0.161228	0.0999469	0.1528	0.181595	-0.0666884	-0.188361	-0.0650093	-0.154396	-0.0540857	-0.144437	-0.0969194	-0.0123395	0.0608068	-0.101178	-0.0254159	-0.0699328	-0.336146	0.0993435	-0.0606963	-0.311399	-0.0602373	-0.163943	0.197385	-0.0162626	-0.07938	-0.192085	-0.0827687
[HDHD2]	Haloacid dehalogenase-like hydrolase domain-containing protein 2	Q9H0R4	4	0.287606	-0.190888	-0.206709	-0.0646064	-0.229324	-0.0583856	0.251747	-0.0466681	-0.227528	-0.179421	0.0269793	0.100991	-0.174855	0.204635	-0.0145375	-0.139917	-0.070526	0.184564	-0.160436	-0.507625	-0.0294558	0.0946607	0.263838	0.0660056	-0.178343	-0.0259449	0.109064	0.0214628	-0.0930027	0.107019	-0.0952618	-0.470999	0.158516	0.164298	-0.0536953	0.28237	-0.056245	-0.10984	-0.218274	0.16892	0.0754609	0.257376	-0.383579	-0.0468053	0.0897241	-0.103876	0.0932938	0.334049	-0.411325	-0.196025	0.213186	0.144531
[MAGT1]	Magnesium transporter protein 1	Q9H0U3	1	-0.066121	-0.152458	0.277465	-0.222685	-0.019474	0.083405	-0.198528	0.067535	-0.0694092	0.0626146	-0.352291	-0.297575	-0.0959671	-0.54565	-0.317921	0.0337261	0.252675	-0.627886	-0.12249	-0.0656435	-0.0674249	0.0237519	-0.491308	-0.130371	0.0302033	-0.224906	-0.633261	-0.116439	0.397511	-0.272599	-0.44841	0.0918173	-0.258894	-0.177719	0.143834	-0.0444646	-0.429255	0.0444856	-0.223208	-0.401601	-0.296271	-0.0905641	-0.210343	0.0752392	-0.218199	0.036261	-0.0352121	-0.294032	0.953647	-0.0354443	-0.185298	-0.525597
[RAB1B]	Ras-related protein Rab-1B	Q9H0U4	7	0.0231485	-0.208391	-0.105218	0.0536038	-0.0423143	0.0919259	-0.120689	-0.0652807	0.0374349	-0.161654	0.148245	0.17084	-0.273545	-0.135593	-0.314529	-0.0578931	-0.075744	-0.0286578	-0.0305118	0.0204711	-0.150786	-0.0467429	-0.0802168	0.187351	-0.0943166	-0.156643	0.0306471	-0.165775	-0.184135	0.161538	0.0364262	-0.0997024	0.0438873	-0.0668855	-0.208248	-0.0221636	0.0654849	-0.0388952	-0.0867082	-0.0857113	-0.179704	0.0198383	-0.300212	0.0076531	-0.0644604	-0.156617	-0.109063	0.0610827	-0.244921	0.0145805	0.0990889	-0.0785084
[C11orf54]	Isoform 2 of Ester hydrolase C11orf54	Q9H0W9-2	6	-0.329423	-0.108946	-0.0518547	-0.0259221	-0.107375	0.230875	0.00620747	-0.0798805	0.00558986	-0.209999	0.263861	0.0964799	-0.0804223	0.0596143	-0.2715	-0.0119005	-0.0750033	0.412174	-0.194181	0.00495287	-0.312512	-0.00874669	-0.0953338	-0.322562	-0.177439	0.300322	-0.11926	-0.388215	-0.217727	0.07741	-0.0784358	-0.29881	-0.218167	-0.0287727	-0.0166673	-0.112299	-0.237453	-0.0817324	-0.167577	0.042011	0.0144386	0.163068	-0.22018	0.00718841	-0.0241571	0.0570979	-0.0714903	-0.0290864	-0.39662	0.391474	0.157939	-0.362837
[IRF2BPL]	Interferon regulatory factor 2-binding protein-like	Q9H1B7	1	0.0620308	0.0319393	-0.0360118	-0.165988	-0.14655	0.238669	0.139822	-0.3283	0.236919	-0.597363	0.629508	-0.249086	0.51548	0.697908	0.0534183	0.441552	-0.119149	0.394132	-0.152571	-0.388249	-0.24027	0.227381	0.24305	0.113813	-0.0283811	-0.027383	0.300777	0.157068	0.0691077	-0.170283	-0.250203	-0.449941	-0.051408	0.705272	0.320679	-0.0848043	-0.22323	-0.45542	-0.121169	0.312178	0.300098	-0.38423	0.20027	0.422646	-0.487334	0.224955	0.336013	0.319455	-0.525373	0.0987516	-0.231569	-0.2243
[RNASE7]	Ribonuclease 7	Q9H1E1	1	-0.121449	1.12891	-0.0512264	0.85396	0.660789	-0.207552	-0.46273	0.100319	-0.158499	1.0993	-0.382696	-0.632048	-0.317843	-0.589226	0.919272	-0.0625373	0.414532	-0.846514	0.180089	-0.0503911	-0.517191	-1.01098	-0.275264	0.160362	0.853569	-0.654428	-1.43444	-1.02911	0.460245	0.0194804	-0.0351754	-0.492202	-1.09286	-1.38589	-0.138148	0.852505	-1.21349	0.724028	0.212985	-1.1307	-0.264692	-0.760713	0.471377	-0.310681	0.15895	-0.156472	-0.515987	-0.296314	1.01587	0.263896	0.520053	0.200306
[NUP155]	Nuclear pore complex protein Nup155	O75694-2;;O75694	2	-0.168903	-0.00956882	-0.0109054	-0.13629	-0.0611192	-0.0851039	0.10568	0.158488	-0.292488	-0.117664	-0.394751	0.00948262	-0.0577861	-0.109268	-0.270957	0.0279343	0.083042	0.0284491	-0.136671	-0.0135339	0.0979291	0.19324	0.178983	-0.0464552	-0.306388	-0.157951	0.374723	0.12576	0.263931	-0.0655028	-0.0294519	0.413706	-0.188987	-0.328982	0.0478376	-0.0214252	-0.197758	-0.0822627	-0.526756	-0.286833	-0.0150351	-0.0627628	0.149332	0.41664	-0.432506	-0.326788	-0.0351301	0.0256772	-0.0540304	-0.105048	-0.301233	0.202945
[NUCKS1]	Nuclear ubiquitous casein and cyclin-dependent kinase substrate 1	Q9H1E3	4	-0.0318446	0.0346157	-0.279848	0.0201612	0.00548641	-0.247702	-0.428796	0.00181105	0.0418602	-0.0425541	0.00323376	-0.0141098	0.191065	-0.205874	-0.0124965	-0.0948312	-0.0238184	-0.0920682	0.0949227	-0.15813	-0.032163	-0.344375	-0.0267436	-0.0263123	-0.128746	-0.196235	-0.338297	-0.328318	-0.112047	0.0658266	-0.233902	-0.259666	-0.33658	-0.519868	-0.352221	-0.194448	-0.0646738	0.154431	0.101863	-0.27439	-0.115832	-0.253843	0.165868	-0.913333	0.0497917	0.424345	-0.164131	-0.583717	0.0131667	0.0380003	-0.0581121	0.327147
[TMX4]	Thioredoxin-related transmembrane protein 4	Q9H1E5	2	0.266602	-0.103411	0.164075	0.372471	-0.00430846	-0.219397	0.234657	-0.0790198	0.0132349	0.132971	0.132156	-0.0865946	-0.173661	0.0717741	-0.242047	0.00436025	0.0939031	-0.125843	-0.00354371	0.0956371	-0.150181	-0.0721696	-0.117275	0.0139344	0.0980236	-0.108822	0.147557	0.0870953	-0.297426	0.114859	0.0424641	0.0745929	0.430051	-0.181415	-0.0587056	-0.160407	0.0133188	0.388136	0.166561	-0.25565	0.055764	0.00441827	-0.206495	-0.0479609	0.0986388	-0.682298	-0.0440076	0.213585	-0.171206	-0.148525	0.324914	-0.330138
[ASCC2]	Isoform 3 of Activating signal cointegrator 1 complex subunit 2	Q9H1I8-3	1	0.588993	-0.246054	-0.158964	-0.171585	-0.242132	-0.0360017	0.351351	-0.46646	-0.440741	-0.437818	0.115411	0.107496	0.477742	-0.090817	-0.00302205	0.546367	-0.775536	-0.428276	-0.12293	-0.0853256	-0.193539	0.0958135	0.195639	0.678666	-0.0411732	0.0228061	0.16313	0.0432266	-0.110765	0.0759707	-0.249016	0.175869	0.268848	-0.20367	-0.669923	0.0232543	-0.0857024	-0.329809	-0.0537592	0.152968	-0.526843	-0.0691471	0.052683	0.051136	0.0654035	-0.0134538	0.0784213	0.116965	-0.0866214	0.0782426	-0.145605	-0.380353
[RBSN]	Rabenosyn-5	Q9H1K0	1	0.244319	0.203142	-0.0345824	-0.173085	0.185752	0.210461	-0.0684298	-0.202029	-0.230058	0.22504	0.00601843	0.241116	-0.433777	0.0265027	0.0821131	0.00125492	0.219823	0.0528147	-0.042783	0.274506	0.154506	0.265339	-0.532429	-0.0609091	-0.266628	0.696952	-0.0640378	0.0279754	-0.0516306	0.226446	-0.215142	0.360178	0.194432	-0.968704	-0.138367	-0.447458	0.115292	-0.19412	0.0590178	0.390989	-0.0544466	-0.00991768	0.170787	-0.229344	0.0633158	-0.220039	-0.00840629	-0.326853	0.256658	-0.16579	-0.00498203	0.256996
[WDR13]	WD repeat-containing protein 13	Q9H1Z4-2;;Q9H1Z4	1	0.489536	-0.00274498	-0.102359	-0.36056	0.0187074	-0.567753	-0.537808	-0.0371022	-0.492486	0.379378	-0.432231	-0.350355	0.245363	-0.00260935	0.343715	-0.45725	-0.424085	0.314339	-0.109609	-0.786146	0.205808	0.0406027	0.376664	0.778641	0.668037	0.158292	0.162833	0.520531	0.395341	0.109281	-0.193261	0.626402	-0.368895	-0.284232	-0.145329	-0.390053	0.379889	0.3479	0.435009	-0.423689	-0.961017	-0.0898548	0.238407	-0.647575	-0.161706	-0.478482	-0.54599	0.128267	0.521607	-0.489389	0.086819	0.692023
[EHD4]	EH domain-containing protein 4	Q9H223	10	-0.179018	-0.00900716	0.151787	-0.00489393	-0.087834	0.040927	-0.0060289	0.048018	-0.0310463	-0.0470281	0.0614981	0.0649585	-0.0940702	-0.0454957	-0.196077	-0.00773359	-0.000857959	-0.11428	-0.0729567	-0.140983	-0.110955	-0.0873719	-0.0800986	-0.188368	-0.225232	0.0292084	-0.0734011	-0.128165	-0.167202	-0.183442	-0.11869	-0.0183541	0.0876671	-0.133076	0.0864965	-0.280415	-0.0981776	-0.0173004	-0.0948319	-0.0261469	-0.0480163	0.0377526	-0.157788	-0.0416299	-0.0624532	-0.0681021	-0.0262023	-0.0361862	-0.183659	-0.0423031	-0.0916045	-0.14165
[C1orf21]	Uncharacterized protein C1orf21	Q9H246	1	-0.504872	0.179916	-0.287591	-0.465627	-0.0437474	0.365633	0.256244	-0.251058	-0.327667	-0.669187	0.0136506	-0.266829	0.275326	0.105751	-0.18291	0.207691	-0.411148	0.430905	-0.765445	-0.373723	-0.336999	0.0490836	0.290693	-0.434196	-0.451433	0.244755	0.286874	-0.0347198	-0.261449	-0.426496	-0.402138	-0.472788	-0.364336	0.308774	-0.112608	-0.463097	0.676789	-0.579783	-0.808935	0.413252	-0.406432	0.0692709	0.084541	0.135858	-0.697457	0.37654	0.229091	0.611643	-0.573126	0.0745197	-0.118191	-0.257585
[VPS33B]	Vacuolar protein sorting-associated protein 33B	Q9H267	1	0.431851	-0.21847	-0.155858	0.3441	-0.219562	0.101929	-0.134066	0.121154	0.0503778	-0.0432142	-0.108196	0.289482	-0.383084	-0.137985	-0.526997	0.186599	0.244486	-0.201302	-0.313598	-0.341349	-0.40701	-0.228649	-0.2313	-0.287434	-0.160815	0.07642	-0.465382	-0.657142	-0.289617	-0.0490523	-0.00853639	-1.90182	0.0767399	-0.0456405	-0.0630925	-0.198944	-0.230426	0.025182	-0.577761	0.101231	0.00550423	-0.415412	-0.593589	0.302299	-0.160807	-0.505922	-0.467482	-0.117035	-0.197241	0.453331	0.179537	-0.00409419
[VPS11]	Vacuolar protein sorting-associated protein 11 homolog	Q9H270	1	-0.836985	-0.605038	-0.137702	-0.346677	-0.162005	0.0338397	0.327403	-0.377638	-0.969704	-0.660776	-0.155243	-0.319667	-0.0254003	0.0125058	-0.271303	0.127754	-0.325348	-0.124993	0.19575	0.141238	-0.216639	-0.109994	0.320513	-0.697874	-0.504806	-0.136193	0.052892	-0.217141	-0.0186494	-0.38806	-0.0352519	0.112942	-0.379063	0.451362	-0.0891042	-0.704994	-0.254284	-0.73829	-0.557133	-0.114005	-0.0892003	0.460383	0.225727	0.160825	-0.462041	0.013399	-0.0549136	0.0163378	-0.508992	-0.154779	-0.399339	-0.924129
[SH3BGRL3]	SH3 domain-binding glutamic acid-rich-like protein 3	Q9H299	5	-0.278896	0.00918203	0.133181	-0.176706	-0.200529	-0.103766	-0.0317439	-0.25746	0.00286072	-0.23955	-0.055426	-0.229668	0.0298907	-0.0332897	0.0911513	-0.302552	0.199011	0.141581	0.0870925	-0.122558	-0.098818	-0.0865113	0.0855544	0.0319489	-0.187396	-0.159794	0.0281197	0.0341288	-0.191906	-0.383011	-0.192772	-0.149416	-0.256238	-0.159159	0.00242565	-0.230037	-0.327673	-0.0987683	-0.049135	0.122342	-0.165491	-0.13902	0.103235	-0.0842116	-0.155626	0.134265	-0.114687	-0.196019	0.184079	-0.127644	-0.293343	0.160826
[CRTAP]	Cartilage-associated protein	O75718	3	0.0816709	-0.605561	1.41804	-0.0837899	-0.0507384	-0.382999	0.228197	-0.26095	-0.216973	-0.339889	0.0664318	-0.292845	0.282377	0.323146	-0.183775	0.0978462	-0.136532	-0.00211237	-0.349512	-0.237305	-0.0445469	-0.2965	0.183704	-0.42328	-0.122043	0.402685	-0.00333963	-0.128799	-0.23117	-0.141942	-0.400368	-0.339367	-0.0328294	0.0515717	-0.368348	-0.275999	-0.336613	-0.260649	0.097573	0.258785	-0.337752	0.154733	-0.0657398	0.0391931	-0.0231838	0.00145943	0.181403	0.161701	-0.370465	0.0625471	0.0938714	-0.254457
[GAN]	Gigaxonin	Q9H2C0	14	-0.144241	0.0179732	0.0528478	0.115535	0.197466	0.0669847	-0.137576	0.205133	-0.0387726	0.0105841	0.178635	-0.204207	-0.188362	-0.014107	-0.314748	-0.0261199	0.146011	-0.338611	-0.136993	-0.0507958	-0.14544	-0.129728	-0.245575	-0.0233122	-0.150495	0.0758492	-0.0637428	-0.363552	-0.0417949	0.107331	-0.108529	-0.0805338	-0.057839	-0.0815522	0.0182303	0.0745715	-0.0834217	0.305863	-0.298789	-0.157007	-0.184286	-0.113614	-0.284505	0.155767	-0.211172	-0.178301	0.0745935	0.0730177	-0.158556	0.349334	-0.00764371	-0.305739
[TRIOBP]	Isoform 1 of TRIO and F-actin-binding protein	Q9H2D6-5	3	0.250609	0.0798056	-0.108864	-0.181471	-0.129947	-0.460537	-0.0320848	-0.202771	-0.19487	0.0927979	-0.164832	-0.197994	0.0157402	-0.126327	0.473674	-0.49907	-0.412306	0.191202	-0.0917046	-0.110495	0.388532	0.1226	-0.142648	0.349499	0.178976	-0.142068	0.0110607	-0.0114731	0.244605	0.206579	-0.294484	0.545667	-0.477902	-0.408515	-0.0135232	-0.268757	-0.315972	0.102088	0.233186	-0.164451	-0.0702082	-0.263356	0.071058	-0.32524	0.136006	-0.180453	-0.0960322	0.003127	0.357147	-0.440108	0.3212	0.591536
[TRIOBP]	Isoform 1 of TRIO and F-actin-binding protein	Q9H2D6-6;;Q9H2D6-5	1	0.88973	0.923081	-0.495601	-0.294536	-0.102357	-0.356775	0.231298	-0.166978	-0.338407	0.513192	0.117816	-0.299573	0.276425	0.136263	0.335168	0.557779	-0.628508	0.986189	0.222287	-1.43597	0.139064	0.387599	0.395937	0.180489	0.496627	0.266993	0.255521	0.629543	0.108419	0.0489683	0.119135	0.48847	-0.736312	0.871811	-0.56861	-0.408576	1.15602	-0.199417	0.402844	0.418962	-0.00560939	-0.0415487	0.449048	-0.0160346	0.00364137	0.0349402	-0.402288	0.20818	0.565873	-0.128711	-0.0574871	0.369701
[SLK]	Isoform 2 of STE20-like serine/threonine-protein kinase	Q9H2G2-2	9	-0.0700585	-0.0354049	-0.0868595	-0.055395	-0.0987977	-0.0322915	0.0117473	-0.00928475	-0.0736355	0.0114479	-0.103142	-0.036309	-0.0337308	0.0159752	0.0425633	-0.26166	-0.105601	0.0210834	0.0841339	-0.093358	-0.030147	-0.0375856	-0.0274237	-0.136391	-0.0671374	0.0255342	-0.0131189	0.00786116	0.00298163	-0.015202	-0.0662316	-0.00953768	-0.0443103	-0.0865399	-0.0928755	-0.00710537	-0.0510053	-0.0508797	-0.089944	0.0505502	-0.141654	-0.119218	-0.0041727	-0.103353	-0.115488	0.00898527	-0.0594488	-0.20721	0.00365639	0.0307684	0.00744943	0.104116
[PPIL3]	Peptidyl-prolyl cis-trans isomerase-like 3	Q9H2H8	1	-0.424422	0.371933	-1.17685	-0.0663985	-0.420047	0.0574567	0.136435	0.00342643	0.0234969	-0.42129	0.0283496	-0.093523	0.333123	0.227814	0.325161	0.430253	-0.0419132	0.774048	0.0385698	0.182525	0.155398	0.169281	0.314221	-0.0113513	0.0661907	0.149117	0.235159	-0.155481	-0.000457379	0.142909	0.123008	-0.10464	-0.670221	0.242145	-0.114519	-0.0647956	0.0574294	-0.491726	0.0514591	0.272918	-0.366418	0.111127	0.00264284	0.111535	0.0161965	0.439157	0.00941687	-0.0599993	-0.135902	-0.475637	0.237683	0.171835
[TAOK3]	Serine/threonine-protein kinase TAO3	Q9H2K8	1	-0.472867	-0.0365284	0.0792043	-0.461833	-0.280412	-0.0680501	-0.15282	-0.0597431	-0.354009	-0.0903592	-0.362705	-0.555219	-0.118542	-0.163515	-0.473829	-0.00810049	-0.166165	-0.217843	-0.319118	-0.328902	-0.169377	-0.129147	-0.0778363	-0.172457	-0.120601	-0.38796	0.0432586	-0.00332534	-0.0419745	-0.0630943	-0.0823193	-0.0837679	0.0113281	-0.179879	-0.271688	-0.0983271	0.0226008	-0.746849	-0.094739	0.34175	-0.331396	-0.237396	0.0301602	-0.0573829	-0.353799	-0.557831	-0.334762	-0.183587	-0.108819	-0.0125381	-1.07733	0.204057
[ADNP]	Activity-dependent neuroprotector homeobox protein	Q9H2P0	1	-0.298625	-0.138172	-0.36869	-0.0224454	0.231944	0.119729	-0.131219	-0.168907	-0.170939	0.246064	0.109293	0.0667813	-0.263468	-0.184184	-0.0720766	-0.35268	-0.151038	0.311611	0.406396	-1.1524	0.793366	0.326832	-1.16054	0.340196	-0.216817	0.345529	0.156528	0.196841	-0.0761712	0.23978	-0.160805	-0.0780759	0.110525	-0.127817	0.215531	-0.170424	0.0476385	0.381416	-0.204021	-1.26407	-0.00457636	0.360276	-0.980594	-0.203662	-0.290513	-0.572246	-0.211197	-0.0407728	0.0405046	-0.104093	0.24547	-0.097265
[RNF39]	RING finger protein 39	Q9H2S5	2	0.288402	-0.0783288	-0.138079	0.104481	-0.114077	0.0419745	-0.063884	0.250886	-0.127272	0.0537658	0.108518	-0.209891	-0.314037	0.0637585	0.048551	0.0498421	-0.0533392	-0.135647	0.245784	0.206072	0.0415813	-0.0985504	0.245302	0.378643	-0.241971	0.29451	-0.148111	-0.0581051	-0.0385998	0.564585	-0.042215	-0.124636	-0.186919	0.149152	0.159531	0.102888	-0.038439	0.0627562	0.0655259	0.339566	0.0727606	0.286239	-0.246394	-0.125925	0.327773	0.29468	0.224737	0.00293968	0.0591911	0.372125	0.299631	0.0491097
[DHX36]	Isoform 3 of ATP-dependent RNA helicase DHX36	Q9H2U1-3	1	0.00556065	0.0601027	0.0869815	0.138589	-0.343879	0.0732053	-0.0822388	0.0947983	0.0735873	-0.59332	-0.0953325	0.242246	-0.152222	-0.033645	0.00628092	0.00382896	0.346419	-0.0905722	0.197293	-0.0312145	0.263863	-0.463949	-0.0158116	0.0235951	-0.00423163	-0.0491892	-0.034295	0.0524246	0.421064	-0.0584558	0.0519412	0.00313969	0.0266839	-0.144766	0.061957	0.0384533	0.0366288	0.4983	0.279424	-0.00222339	0.0763516	0.00186324	0.0174623	-0.391858	-0.0457444	0.424952	0.044621	-0.379428	0.026455	-0.270512	0.327739	-0.146815
[PPA2]	Inorganic pyrophosphatase 2, mitochondrial	Q9H2U2	8	-0.0368016	-0.00147118	-0.0975198	0.126798	0.111309	0.0540793	0.0552617	0.140381	-0.0422572	0.0379495	-0.164778	0.111671	-0.174538	-0.0574695	-0.117865	-0.019933	-0.186708	0.142843	-0.14322	0.102932	0.0740405	0.0308711	-0.135537	0.209655	-0.0394509	-0.20347	0.0870371	-0.0146708	-0.0168892	0.417313	0.111697	0.0771779	0.331476	-0.0280909	-0.0548316	0.0144611	0.172292	0.142608	-0.233389	-0.0901888	0.157213	-0.00473773	-0.24415	-0.135285	0.0636519	-0.156971	-0.303346	-0.0203003	-0.0192906	-0.110888	0.209354	-0.153252
[SLC25A12]	Calcium-binding mitochondrial carrier protein Aralar1	O75746	4	-0.0225195	-0.0953768	-0.40383	0.0375861	-0.00205233	0.0538746	0.0952086	-0.0823363	-0.228807	-0.205234	0.0858182	-0.100883	-0.240665	0.0472094	-0.12805	-0.105717	0.0331218	-0.171796	-0.154798	0.471863	0.0530942	-0.0472498	0.0425323	0.100263	-0.320404	0.00829746	-0.0450186	-0.108244	-0.0676018	0.141375	0.428053	-0.0754944	0.0768811	0.162225	-0.0656792	0.139212	-0.273527	-0.0871794	-0.241828	-0.224592	0.154209	0.139018	-0.2811	0.0659081	0.00273688	-0.181439	-0.223705	0.111745	-0.263183	-0.169725	0.0186206	-0.227514
[MRPL46]	39S ribosomal protein L46, mitochondrial	Q9H2W6	1	0.122807	-0.0743813	-0.014128	-0.048038	-0.227577	0.407415	0.706514	-0.493511	-0.339024	-0.768717	0.268929	-0.0988876	0.319589	0.753123	0.00828425	0.271863	0.129793	0.459104	-0.288587	-0.028955	-0.409212	0.247948	0.317973	0.14601	-0.431202	0.499386	0.431532	0.0371263	-0.289458	0.0711149	-0.0485616	-0.568403	-0.0365988	0.617874	-0.108073	0.00440374	-0.0327026	-0.538115	-0.24322	0.430284	-0.509466	0.642321	0.090859	0.570512	-0.139296	0.623725	0.099512	0.315356	-0.538374	-0.137795	0.514012	-0.487144
[PNN]	Pinin	Q9H307	7	-0.104411	0.0137646	-0.186835	-0.0689454	0.0143663	-0.131043	-0.336346	0.110268	-0.116006	-0.0841585	0.0675516	-0.151276	-0.00245179	-0.0456224	0.0809313	-0.0531232	0.033967	-0.00286158	0.0507089	-0.0810921	-0.0737785	-0.0326802	0.0932155	-0.00423579	0.0604687	0.133066	0.0348898	-0.13623	0.045696	-0.0818135	-0.0245149	-0.00439207	-0.165422	-0.145496	-0.0791609	0.0667201	-0.184161	0.101692	-0.1102	-0.0698827	-0.200027	-0.0602827	0.0143861	-0.0231579	-0.162615	0.0545632	-0.0565292	-0.151064	0.0999642	-0.0467239	-0.114739	0.0585117
[TP63]	Isoform 8 of Tumor protein 63	Q9H3D4-8	2	0.0620465	-0.281786	-0.110917	0.0950488	-0.366449	-0.20157	0.00487515	-0.10236	-0.0403978	-0.225025	-0.142002	-0.100648	0.105291	-0.0824978	0.24899	-0.0463985	0.0967555	0.215234	-0.106638	0.0925039	0.0818083	0.139371	0.32328	0.0419661	-0.0120921	0.1388	-0.115275	0.197726	0.251884	0.00657241	-0.0550122	0.167926	0.0337418	0.0366898	0.170939	-0.307154	0.210531	-0.419946	0.17088	0.0678139	0.0364126	0.0506207	-0.0340334	0.13497	-0.0709744	0.150993	0.177925	0.139845	0.137989	0.0684886	-0.297725	-0.224677
[CPVL]	Probable serine carboxypeptidase CPVL	Q9H3G5	3	0.0200969	-0.218513	-0.0816211	0.173193	-0.045117	0.119378	0.187759	-0.0130112	-0.0347246	-0.0736347	-0.125775	-0.132348	-0.328871	-0.097915	-0.355649	-0.0428183	-0.144611	0.0419057	-0.145019	0.491694	-0.104331	-0.193864	0.054177	-0.0102924	-0.673826	-0.145059	-0.0379075	-0.0422749	0.0201378	-0.141663	0.465971	-0.551465	0.260844	-0.0318064	-0.299853	0.135648	-0.268508	-0.133849	-0.045879	0.11709	-0.0202355	0.487362	0.0110029	0.0918864	-0.184871	-0.183602	0.136474	0.51254	-0.367049	0.696746	0.282987	-0.325251
[BOLA2]	BolA-like protein 2	Q9H3K6	4	-0.156641	0.244094	-0.125337	-0.172522	-0.0632563	-0.0858557	0.00333983	-0.125601	0.0153761	-0.129182	0.00876941	-0.000565393	0.147941	0.199287	0.105013	0.103401	0.0740214	0.266095	-0.0719083	0.179335	-0.0494004	-0.0109321	0.242783	-0.225095	-0.12718	0.251414	0.091304	0.0175059	-0.178808	-0.155042	0.0244448	-0.191986	-0.252521	0.0963121	-0.22185	0.0406418	-0.0909835	-0.0218662	0.0224876	0.192649	0.0167185	0.177467	0.0791231	-0.00301407	-0.044577	0.48756	-0.0580468	0.0534292	-0.0718624	0.0576101	-0.023872	0.0975821
[TMX1]	Thioredoxin-related transmembrane protein 1	Q9H3N1	4	-0.0177408	-0.092093	0.225723	0.261687	0.0482481	0.0102166	-0.116427	0.225715	0.0371563	0.15763	-0.0779808	0.0724343	-0.470292	-0.344509	-0.2647	-0.093154	0.15911	-0.166249	-0.108073	0.110398	0.0228122	-0.0735574	-0.430935	0.166716	-0.163654	-0.19433	-0.0899596	-0.0139299	-0.182434	0.141148	0.202847	-0.00494176	0.0237108	-0.236825	-0.00707202	-0.0939018	-0.129401	0.100592	-0.0587055	-0.271692	0.00268089	0.0173679	-0.373068	-0.179883	0.126032	-0.405516	0.166753	0.185105	-0.362692	0.0821612	0.114099	-0.177305
[NELFA]	Negative elongation factor A	Q9H3P2	1	-0.163733	0.0663282	0.0116714	-0.382885	0.0205233	-0.739452	-0.871538	0.184229	-0.398862	0.740748	-0.6731	-0.44454	-0.022898	-0.41769	0.439697	-0.564526	-0.721277	-0.0180211	0.1659	-0.716973	0.289271	-0.0349071	-0.391193	-0.072137	0.262629	-0.860303	-0.172066	0.473778	-0.429694	-0.281664	-0.230446	0.94006	-0.858079	-0.382002	-0.341167	0.0470822	-0.155943	0.249976	0.254574	-0.444244	-0.153881	-0.0762563	0.660693	-0.619453	-0.0797334	-0.330111	-0.494734	-0.315686	0.495761	-0.163253	-0.778778	0.762731
[ACBD3]	Golgi resident protein GCP60	Q9H3P7	1	-0.211703	-0.0113215	0.361417	0.26062	0.133813	0.26978	-0.129244	0.177637	0.0528658	0.127228	0.0321623	-0.0701608	-0.144709	-0.19921	-0.0565907	0.057318	0.126761	0.0723571	0.246077	-0.000567309	-0.201635	-0.208759	0.045653	-0.172634	-0.0133357	0.339875	-0.159743	0.246631	-0.0227633	0.153494	0.0450123	0.0269748	0.0588429	0.0699447	0.0159544	0.015438	-0.0315096	0.148823	0.0485166	-0.137852	0.101821	0.0860323	-0.0551947	-0.0746406	-0.134222	0.141414	0.454378	-0.136195	-0.0291819	0.222416	-0.0438523	-0.0739912
[CDC42EP4]	Cdc42 effector protein 4	Q9H3Q1	3	-0.348099	-0.0213473	-0.103675	-0.320576	-0.222436	-0.423384	-0.29078	0.0412127	-0.198407	-0.0615785	-0.495964	-0.180729	-0.0447428	-0.0925836	0.254439	-0.465145	0.0559654	0.185118	-0.0621925	-0.405901	0.182138	-0.190806	-0.204552	-0.185494	-0.174582	-0.102094	-0.032055	0.173454	0.165332	-0.226911	-0.184122	0.276701	-0.518058	-0.426335	0.0678979	-0.384907	0.0264921	0.0897878	0.178644	-0.0929497	-0.0217102	-0.525899	0.327327	-0.465795	-0.304814	0.0852777	-0.265088	-0.300744	0.142874	-0.101863	-0.625078	0.418949
[PTPN23]	Tyrosine-protein phosphatase non-receptor type 23	Q9H3S7	11	0.0183018	-0.0425661	-0.104825	-0.0458353	0.0826955	0.0994408	0.0337127	0.0189787	0.0527392	0.0283625	0.0133495	-0.102844	0.0135285	-0.147539	-0.13932	-0.06937	0.0341385	-0.0240097	-0.0659507	0.093819	0.0531967	0.0430486	-0.0603274	0.00286031	-0.0582399	0.0141811	0.0564531	0.165827	0.0289977	0.107667	0.149274	0.118257	0.00259777	0.05146	-0.00712216	0.0866961	0.0208183	0.122428	-0.0300321	-0.0259224	-0.152964	-0.00768872	-0.0295981	-0.000204149	-0.0699734	-0.036302	0.0825893	0.0900884	-0.0289803	0.172424	0.0229326	0.0595374
[PALM]	Paralemmin-1	O75781	3	0.0159913	0.0577348	0.399112	-0.160832	-0.0263362	0.0571809	0.0528414	-0.0999681	0.108446	-0.223162	-0.127474	-0.139621	0.283176	0.217777	0.0551233	0.0480801	-0.0545569	0.0903094	0.0271432	-0.118393	0.0934219	0.0802264	0.0853439	-0.12575	-0.160907	0.0813026	0.230835	0.135599	0.23165	-0.0516579	-0.246341	0.0541208	0.118023	0.110066	0.217862	-0.122527	-0.0815253	-0.00589252	0.104096	0.210097	0.202757	0.120026	0.195401	0.18462	-0.154889	0.194644	0.39813	-0.129887	-0.0961278	0.102482	-0.176116	0.116927
[UNC45A]	Isoform 2 of Protein unc-45 homolog A	Q9H3U1-2	10	-0.00618564	-0.149157	-0.289338	-0.014219	-0.0113123	0.123879	0.0384399	-0.0755194	0.0610256	0.00184077	0.0534592	-0.0197813	-0.0491665	-0.00992475	-0.0596323	-0.0207327	-0.0352733	0.0744913	-0.0312742	0.151605	0.00997045	-0.0374978	-0.082364	0.122712	-0.167549	-0.0300728	0.0929944	0.213441	0.0479173	0.108101	0.0428197	0.0243683	0.00632904	-0.0354561	0.0730981	0.174882	0.106592	0.00816207	-0.0668608	0.0102859	0.0488046	-0.00727841	-0.0599854	0.0515655	-0.0444317	-0.150585	0.0822594	0.112525	-0.188137	0.114472	-0.00776152	-0.117583
[C1orf198]	Uncharacterized protein C1orf198	Q9H425	3	-0.227208	-0.165483	0.0971279	-0.21636	-0.0305356	-0.200682	-0.101513	-0.12655	-0.110814	-0.0208991	0.273125	-0.10439	0.11143	0.163463	0.108821	0.0211502	-0.123707	0.0826847	-0.101408	-0.106338	-0.0409299	-0.0764143	-0.0791451	-0.0757958	-0.323685	0.0552732	-0.0393909	-0.408993	-0.149293	-0.218693	-0.15077	-0.273846	-0.342009	0.00471858	0.0866568	-0.056381	-0.150019	0.0799969	-0.0113595	0.0455663	-0.184382	0.0442101	0.253162	0.109227	-0.260865	0.103126	-0.0509414	-0.137491	-0.111021	0.166294	-0.142983	0.0114674
[CHMP4B]	Charged multivesicular body protein 4b	Q9H444	5	-0.13776	0.127543	-0.293198	-0.0440283	-0.125053	-0.614807	-0.511141	0.0188702	0.00764805	0.076558	-0.0527354	-0.0318922	-0.0556925	-0.321731	0.065501	-0.0714726	0.112159	-0.129402	0.0605491	-0.0836023	0.103291	-0.233381	0.0724121	0.000311798	0.29728	-0.488663	-0.551071	-0.24666	-0.0283289	-0.12623	0.2634	-0.067512	-0.624425	-0.344815	-0.0806804	-0.244194	-0.135308	0.299806	0.252949	-0.382893	-0.167573	-0.177129	0.262606	-0.34628	0.151465	0.154276	-0.382747	-0.450405	0.0773399	-0.210582	-0.412851	0.355754
[RWDD1]	RWD domain-containing protein 1	Q9H446-2;;Q9H446	1	0.118934	0.0866335	-0.0145445	0.0453447	-0.0873184	0.145249	-0.128868	-0.14708	-0.0341266	0.0388978	0.0645639	0.118229	-0.051786	-0.0162943	-0.0702021	0.12079	0.0555986	-0.309515	-0.043028	-0.0536067	-0.0852514	-0.507438	0.220876	-0.0532559	-0.0478363	-0.0893583	-0.180887	-0.116242	-0.342587	-0.264893	0.0729018	-0.158945	-0.0435151	-0.0358163	-0.0289888	-0.200785	-0.229962	-0.134536	-0.00901965	-0.309651	-0.0328148	-0.115813	-0.143951	-0.34365	-0.307722	0.27782	-0.00331823	-0.589989	-0.133165	-0.28765	-0.301603	-0.0717609
[FN3K]	Fructosamine-3-kinase	Q9H479	1	0.0827908	0.0119697	-0.261318	-0.218468	-0.663995	0.0486635	0.957095	-0.481708	-0.549526	-0.698188	0.257176	0.550193	0.0703586	0.325004	-0.24443	0.327367	-0.203731	0.652012	-0.113339	0.251897	-0.38161	0.589499	0.276299	0.00830983	-0.419469	0.487237	0.29668	-0.0385238	0.205468	-0.0741623	-0.403741	-0.319131	0.230976	0.368999	-0.503607	0.0747574	-0.380668	-0.352401	0.0562642	0.3546	0.0114005	0.0832954	-0.0517801	0.455778	-0.213974	0.334909	0.105488	0.23275	-0.417337	0.0647378	0.183256	-0.363189
[MAP1LC3A]	Microtubule-associated proteins 1A/1B light chain 3A	Q9H492	1	-0.11157	0.0579186	0.0865123	0.169079	-0.0517283	-0.318251	0.193445	-0.149711	0.123571	0.156174	0.366849	-0.158955	0.190392	0.251465	-0.0136679	0.511624	-0.279639	0.173222	-0.172262	0.0867068	0.353742	-0.345647	0.0502246	-0.0691379	-0.0919664	0.384539	0.283701	0.02593	-0.24689	-0.000591445	0.558053	-0.209132	0.710753	0.0409834	0.078278	0.0704517	0.178052	0.255523	-0.133292	0.355619	0.0790189	0.184936	-0.000724426	0.172233	0.0869965	-0.0414022	0.144469	0.18515	-0.13709	0.132912	0.100797	-0.340661
[WNK1]	Isoform 2 of Serine/threonine-protein kinase WNK1	Q9H4A3-2	3	0.11027	-0.0441749	0.0100887	-0.126889	0.0774948	0.197738	-0.109129	0.0111355	-0.14205	0.133306	-0.10456	0.00730832	0.0567376	-0.0948691	0.196536	-0.315175	-0.125721	0.130118	0.0554839	-0.205032	-0.199234	0.0631495	0.0874428	0.0657679	0.156838	-0.10442	-0.152857	0.198743	-0.00519199	0.0490942	-0.214334	0.304877	-0.254763	-0.295624	-0.122541	-0.194997	0.00912976	-0.00546132	0.19416	-0.369091	-0.0175188	-0.140222	0.0776207	-0.289194	-0.121836	0.145213	-0.0613963	-0.141599	0.191273	-0.138381	0.194622	0.231653
[RNPEP]	Aminopeptidase B	Q9H4A4	12	0.0978811	-0.312626	0.0170547	0.0333305	-0.165038	0.0648212	0.0271339	0.0471119	0.108912	-0.166256	0.00626746	0.238057	-0.279084	-0.303203	-0.280529	-0.0993875	0.0252188	-0.2244	-0.088883	-0.0832886	-0.191024	-0.068064	0.0115097	0.0289739	-0.0825712	-0.315118	-0.135401	-0.129086	-0.0992221	0.0961456	0.0210094	-0.0466352	0.283139	-0.070173	-0.198999	-0.0740297	0.251271	-0.167006	-0.0766887	-0.0367491	-0.00370266	-0.0387685	-0.375573	-0.0851356	0.067499	-0.220564	-0.19152	-0.0950813	-0.0727399	-0.130093	-0.041137	-0.219951
[GOLPH3]	Golgi phosphoprotein 3	Q9H4A6	1	-0.16648	0.306154	0.252338	0.241241	0.330765	0.581934	0.0505694	0.169605	0.252897	0.126064	0.0903609	0.488631	-0.47477	-0.180674	-0.244077	0.109298	0.159048	-0.234175	0.235634	0.0895088	0.460063	-1.12894	0.418573	0.176804	0.0586358	-0.146796	-0.0239905	-0.356884	-0.1457	0.186409	0.563994	0.0438039	0.43104	0.237736	0.126026	-0.316845	0.137709	0.29612	-0.83064	-0.0122676	0.224009	0.27588	-0.649124	0.0830275	0.325812	0.128176	-0.235357	0.0698722	-0.258651	-0.346578	0.167164	-0.144954
[TUBB1]	Tubulin beta-1 chain	Q9H4B7	2	-0.29129	0.0354217	-0.161231	-0.708059	-0.75283	0.283318	0.70921	-0.466981	-0.627307	-1.14209	-0.0259853	-0.276523	0.388853	0.373112	-0.21819	0.224199	-0.162116	0.70069	-0.676736	-0.1079	-0.372103	0.424556	-0.212039	-0.614002	-0.609613	0.281979	0.500366	0.247269	0.27722	-0.553521	-0.65214	-0.28883	-0.172066	0.462069	-0.350106	-0.212364	-0.459582	-0.812744	-0.203268	0.315422	-0.0752865	0.0847456	-0.206565	0.55137	-0.770102	0.0601167	0.589864	0.282137	-0.999586	-0.290655	-0.458009	-0.620222
[EIF3G]	Eukaryotic translation initiation factor 3 subunit G	O75821	4	-0.191032	0.153951	-0.097904	0.022744	0.144176	-0.139226	-0.607553	0.298609	0.165783	0.252051	-0.0946654	-0.0508014	-0.140608	-0.102834	0.117802	-0.0976437	0.215538	-0.298083	0.135757	-0.0632446	0.0814023	-0.473742	-0.0336075	-0.126109	0.276852	-0.256642	-0.445885	-0.293979	-0.045475	-0.123602	0.259499	-0.0167926	-0.283428	-0.180736	0.0608607	0.0618821	-0.00407515	0.400348	0.0341825	-0.180768	0.140647	-0.153792	-0.0512292	-0.26809	0.158617	0.232303	-0.125826	-0.359455	0.122891	-0.0516323	-0.0550154	0.0384735
[DEF6]	Differentially expressed in FDCP 6 homolog	Q9H4E7	1	-0.00924925	-0.253989	-0.236239	0.130872	0.563051	-0.453472	-0.450301	0.428809	0.0917029	0.457945	-0.100776	0.107413	-0.00313792	-0.0938151	0.346991	-0.526412	-0.282477	0.0266673	0.208417	0.0459909	0.110119	-0.355251	-0.210247	0.934677	-0.813944	-0.0384688	-0.19475	0.148169	0.0713767	0.0165498	0.022591	0.661533	-0.109567	-0.200848	0.29967	0.895271	-0.141466	0.780887	0.492611	-0.314606	0.325942	0.013841	0.132115	-0.243011	0.210323	0.0246361	-0.00532345	-0.201676	0.362656	0.153552	0.172561	0.409042
[EPB41L1]	Isoform 2 of Band 4.1-like protein 1	Q9H4G0-2;;Q9H4G0-4	3	-0.190646	-0.117935	0.0268045	-0.066898	-0.204179	0.104051	0.106421	0.017341	-0.0634895	-0.375428	0.00968197	-0.0855052	-0.100797	-0.0619074	-0.309474	-0.0149249	-0.0324397	-0.132037	-0.0605224	0.198076	-0.294914	0.0345611	0.0479722	-0.258813	-0.354764	0.0653518	-0.00133484	-0.121929	-0.17071	-0.0489424	-0.00875637	-0.372107	-0.00151325	-0.114242	0.0207119	-0.128562	-0.117293	-0.151813	-0.0776486	0.313624	-0.0695919	-0.119066	0.182644	-0.00616299	-0.347923	0.388017	0.0984205	-0.162141	-0.0563765	0.224548	0.0938571	0.0323306
[GLIPR2]	Golgi-associated plant pathogenesis-related protein 1	Q9H4G4	4	-0.110183	-0.0737404	0.0538528	-0.0692816	-0.215794	-0.0825341	0.0107159	-0.0717141	-0.195601	-0.269914	0.0445906	-0.233511	-0.0988423	0.17187	-0.0388721	-0.328542	-0.0479095	0.180395	0.0163298	-0.138241	-0.142258	0.0976381	-0.12893	-0.119497	-0.186673	0.334133	0.106317	0.00441893	-0.200084	-0.305403	-0.156806	-0.042867	0.0841953	0.0450156	-0.0482098	-0.149387	-0.15194	-0.328831	-0.0208287	0.138187	-0.285784	0.0550272	-0.134825	0.104481	-0.155321	-0.00101222	0.0583207	-0.128185	-0.0910855	-0.187659	-0.0640311	-0.0135485
[EHD1]	EH domain-containing protein 1	Q9H4M9	8	-0.0927209	-0.147513	0.0857141	0.085318	-0.117133	0.0152197	0.0651436	0.111334	-0.0874288	-0.0785774	0.00833525	0.136406	-0.229797	-0.158878	-0.178631	-0.0691733	0.064289	-0.219494	0.0805948	-0.0646791	-0.0189827	-0.0959256	-0.04072	-0.0706181	-0.291332	-0.0895703	-0.0532323	0.0325259	0.00903748	-0.207201	-0.0662265	-0.21068	0.0627118	0.0862664	0.0256938	-0.14762	0.087009	-0.0512916	-0.167958	-0.058562	0.0216388	0.0571397	-0.240457	-0.0737601	-0.0999652	-0.263386	-0.0710587	0.00784154	-0.0595485	-0.0811184	-0.151411	-0.0489869
[HEATR1]	HEAT repeat-containing protein 1	Q9H583	1	0.488145	-0.582818	-0.390522	0.302051	0.134366	0.257909	0.132456	-0.204369	0.327837	-0.223129	0.138579	0.511901	-0.28625	-0.270887	-0.771329	0.141783	0.811588	-1.02134	0.344262	0.659279	-0.324018	-0.291208	-0.458575	-0.263828	-0.0914339	-0.028816	-0.185956	-0.0942047	-0.898621	0.342017	0.0597249	-0.502396	0.850788	0.233389	-0.406453	-0.0466298	-0.681932	0.337233	-0.322485	-0.575205	-0.0480379	0.514534	-1.25904	0.0204015	0.202563	-0.163147	-0.581548	0.595561	-0.918165	0.673717	-0.643811	-1.71443
[RABEP2]	Rab GTPase-binding effector protein 2	Q9H5N1	1	0.303387	0.0319747	0.230951	-0.279917	-0.31809	-0.0707929	-0.103286	-0.191892	-0.305509	-0.0670547	-0.186882	-0.203757	0.19109	0.17381	0.125758	-0.0868722	-0.0808114	0.604029	-0.330512	-0.362946	0.0726291	-0.209395	0.038383	0.120076	-0.0981823	-0.293889	0.00766674	0.132154	0.103456	-0.222022	-0.15877	0.0953643	-0.280329	0.0856575	0.0430156	-0.396002	-0.398213	0.103973	0.383398	-0.125807	0.0551718	0.167632	0.169943	-0.0345965	-0.151144	-0.0779375	0.0136701	0.0574674	-0.206531	-0.0711049	-0.274739	0.00714165
[RABEP2]	Rab GTPase-binding effector protein 2	Q9H5N1;;Q9H5N1-2	1	0.205326	0.185361	0.276039	-0.245947	-0.0921195	0.330052	0.262784	0.0514793	-0.399121	-0.430619	-0.421982	-0.282795	-0.150696	0.413117	-0.239287	-0.643994	-0.539064	-0.308093	-0.376418	-0.126567	-0.911659	0.947059	-0.124388	0.144364	-0.460715	0.417644	0.504061	0.127001	0.148868	0.140819	-0.124086	-0.00485289	-0.227	0.111983	0.317863	-0.593253	-0.0667766	-0.490303	-0.809601	0.959127	0.221389	-0.306799	-0.323326	0.270361	0.0848328	-0.383397	0.56527	-0.0514175	-0.431875	0.957955	0.494831	-0.302871
