## Supplementary material for "Abnormal molecular signatures of inflammation, energy metabolism and vesicle biology in human Huntington disease peripheral tissues": MTM_proteomics_skin_protein (part 3 of 3)

### Sheet: Main (continued)
proteinName	ProteinDescription	PID	No.OfPeptides_Quantifiable	X1270301	X2200301	X1230301	X1140301	X2320301	X1240301	X1070301	X2340301	X1250301	X1130301	X2230301	X2280301	X1160301	X1040301	X2170301	X1150301	X2180301	X1100301	X1020301	X1180301	X2160301	X1190301	X2210301	X1310301	X1030301	X1090301	X2060301	X2270301	X1170301	X2050301	X1290301	X1200301	X2120301	X2190301	X1220301	X1110301	X1080301	X1260301	X2220301	X1120301	X1300301	X1010301	X2100301	X2250301	X2110301	X1280301	X2330301	X1050301	X2090301	X2030301	X2370301	X1210301
[CCDC86]	Coiled-coil domain-containing protein 86	Q9H6F5	2	-0.46267	0.182673	-0.397923	-0.171857	0.221698	-0.0270994	-0.273066	-0.0513667	-0.0535299	0.0666467	-0.16598	-0.104022	-0.0107591	-0.0843377	-0.0440472	-0.371346	-0.121109	-0.0252102	0.125882	0.0134811	-0.304877	-0.0125231	0.0348971	-0.0566701	-0.0984239	0.254338	-0.366603	-0.229249	-0.0764947	-0.327864	-0.00563657	0.0121576	-0.312133	-0.136006	-0.291771	0.0739144	-0.128105	-0.0907337	-0.133176	-0.209298	-0.478464	-0.285254	0.21504	-0.220438	-0.0486641	0.250815	-0.129757	-0.209945	0.00137253	0.10237	-0.0788721	0.12159
[EPS8L2]	Epidermal growth factor receptor kinase substrate 8-like protein 2	Q9H6S3	8	0.132215	-0.226923	0.0189473	0.153864	0.042579	0.00389278	0.0275454	-0.0489863	0.131812	-0.0210642	0.137233	0.0502788	-0.116165	0.0578102	-0.0882233	0.0321436	-0.0356198	0.0516884	-0.0989242	0.0102409	0.0502767	0.020454	-0.0805405	0.151093	-0.115688	0.048578	0.117722	-0.0876277	-0.186464	0.0892767	0.178463	-0.160088	0.190017	0.204054	-0.0935124	0.0479828	0.0226535	0.0361256	-0.0953127	-0.0228829	-0.0106123	0.125481	-0.164098	0.0680441	0.0873903	-0.114474	0.0310905	0.0662828	-0.237166	0.0740754	0.0396357	-0.182793
[LDAH]	Isoform 4 of Lipid droplet-associated hydrolase	Q9H6V9-4	1	-0.107327	-0.354102	-0.352546	-0.387712	-0.356869	0.369509	0.228065	-0.273114	-0.0632456	-0.69595	0.211213	-0.382559	0.388497	0.612362	-0.375443	0.642963	-0.141386	0.163057	-0.152423	0.101007	0.298782	0.0961029	-0.0574265	-0.27209	-0.375274	0.19389	0.262308	-0.317405	-0.294447	-0.597545	-0.267714	-0.500821	0.0292618	0.454704	-0.153266	-0.0371502	-0.314654	-0.695535	0.143997	-0.285377	-0.235452	0.174921	-0.260598	0.323828	-0.0115536	0.0184521	0.341498	0.281582	-0.782087	-0.290056	-0.0635183	-0.638601
[EIF3J]	Eukaryotic translation initiation factor 3 subunit J	O75822	6	-0.118218	-0.0195591	0.00588269	-0.0503239	0.0595732	0.0762223	-0.120163	-0.0799192	0.079994	0.11232	-0.0265794	0.0663584	-0.0149299	0.0300295	0.202712	0.0971626	0.0860417	-0.0112923	-0.0220681	-0.187566	-0.101799	-0.0873055	-0.0160967	-0.0668905	-0.0978182	0.175369	-0.0169214	-0.155954	-0.11937	-0.0546796	-0.0298784	-0.097621	-0.188204	-0.0437923	-0.0740674	0.187284	-0.0177488	-0.0636482	0.059034	0.0168742	-0.0101855	0.054631	-0.0876625	0.0336028	0.0875253	0.031953	0.0586212	-0.0987658	0.043859	-0.115446	-0.0421757	-0.0597728
[RANBP3]	Isoform 3 of Ran-binding protein 3	Q9H6Z4-3	2	-0.176055	-0.00575819	-0.0860207	-0.179219	0.0376174	-0.125648	-0.185343	0.0410307	-0.116382	0.199229	-0.39669	-0.175761	0.0980503	-0.09971	-0.0122168	-0.177084	-0.302497	-0.0732619	-0.0618088	-0.365052	-0.106021	-0.120708	-0.303939	-0.211145	-0.137165	-0.288863	-0.00316688	0.224046	-0.348009	-0.249218	-0.182918	0.269108	-0.440102	-0.356185	-0.0674585	-0.225699	-0.2026	0.0466805	-0.00583448	-0.496426	-0.189273	-0.224088	-0.0094914	-0.331385	-0.192536	-0.360213	-0.297662	-0.486219	0.0775229	-0.300525	-0.154377	0.153158
[DCTPP1]	dCTP pyrophosphatase 1	Q9H773	1	-0.405051	-0.514595	0.504595	0.13498	0.0549746	-0.0487585	-0.592858	-0.117375	0.459122	0.146057	-0.463127	0.168976	0.105324	-0.218233	-0.709065	0.134872	0.143157	0.196748	0.520263	0.235838	0.0757126	-0.0424368	0.163099	0.303323	0.0896607	0.256111	-0.0092661	0.131152	0.095278	0.0107613	0.133467	0.183241	0.197015	0.309602	0.0806358	-0.451674	-0.351087	-0.019225	0.121361	0.0224383	-0.282564	0.0228135	0.16979	0.215035	0.427146	-0.523351	-0.103305	-0.0883076	0.271429	-0.261197	0.413018	-0.102619
[AAMDC]	Mth938 domain-containing protein	Q9H7C9	4	0.00341166	-0.0471732	-0.19222	-0.330332	0.244097	-0.336842	-0.600825	0.297885	-0.0821905	0.220946	-0.169933	-0.334171	-0.31526	-0.118744	-0.232526	0.0978812	0.341089	-0.334488	0.360707	0.101893	-0.175877	-0.480928	0.142145	-0.584712	0.198142	-0.32314	-0.110965	-0.198967	0.166718	-0.390381	0.273917	0.132771	-0.374166	-0.317096	0.0125573	0.0855526	-0.0516002	0.414408	0.342008	-0.14288	0.320428	-0.137713	0.521985	-0.343544	0.0527708	0.257225	0.0339088	-0.373695	0.144796	-0.0410898	-0.234117	0.237113
[PTGES2]	Prostaglandin E synthase 2	Q9H7Z7	2	-0.94754	-0.621118	0.139087	-0.237637	0.422935	-0.0546763	0.3195	-0.19508	-0.248082	-0.120298	-0.00517728	-0.200503	0.0335327	0.186016	-0.589556	0.125522	0.0612995	-0.00469029	-0.271329	0.508123	0.0212105	-0.263572	-0.816854	-0.066457	-0.494085	0.205383	0.458186	0.13825	-0.483641	0.0614362	0.212135	-0.599319	0.236653	0.334528	0.731789	-0.30537	-0.328082	0.287441	-0.374822	-0.0712258	-0.206244	0.175163	-0.247005	0.0108421	-0.0620064	-0.12513	-0.23068	0.167968	-0.373257	0.208558	-0.0748785	-0.459713
[UBE2Z]	Ubiquitin-conjugating enzyme E2 Z	Q9H832	2	0.247597	-0.101029	-0.118961	0.215911	0.279824	0.00415987	-0.00901468	0.119715	0.0120517	0.190194	0.107153	0.0591331	0.0435286	-0.129677	-0.144356	-0.0684751	-0.326719	-0.226291	-0.25677	-0.218402	-0.36317	0.0712496	-0.160137	0.191868	-0.0241721	0.129856	0.0292493	-0.0870572	-0.0996816	0.409632	0.225801	0.0889715	0.141198	0.0859495	0.153327	0.406377	0.225095	0.458977	-0.173225	-0.0788519	-0.113847	-0.0598922	-0.0237984	-0.153263	0.219475	-0.231183	-0.0474527	0.00295578	0.0274427	0.265741	0.414283	-0.233824
[UBE2Z]	Ubiquitin-conjugating enzyme E2 Z	Q9H832-2;;Q9H832	2	0.576719	-0.227811	-0.23844	0.126623	0.257501	0.171305	-0.381313	-0.0671013	0.456672	0.00341314	0.0852334	0.302047	-0.576439	-0.381193	-0.190373	-0.227253	0.0478162	-0.439246	0.196087	-0.0476398	-0.326886	-0.12349	-0.206892	0.0759711	0.0999091	-0.21264	0.0260834	-0.382385	-0.0120995	0.251637	0.13263	0.0692151	-0.0241196	-0.30722	-0.523341	0.73955	-0.252408	0.0623316	-0.022596	-0.0147138	-0.0574345	-0.0652973	-0.0808887	-0.197409	0.280447	-0.317333	-0.16256	-0.112998	0.103073	0.25079	0.037674	0.111347
[ACAD9]	Acyl-CoA dehydrogenase family member 9, mitochondrial	Q9H845	8	-0.179274	-0.154821	0.124539	-0.018327	0.000244564	0.0726627	-0.0528554	-0.0897157	0.00807591	0.0261228	0.0282506	0.108063	-0.141968	-0.0430392	-0.201095	-0.0942787	0.0670949	-0.298607	-0.0599044	0.117856	-0.0211546	-0.0372034	-0.289699	-0.155602	-0.143215	-0.0487592	-0.0442172	-0.175531	-0.061043	0.00142963	0.0672699	-0.094567	-0.0188754	0.073634	-0.0213741	0.0859514	-0.0615372	-0.0867756	-0.146752	-0.128558	0.0135254	-0.0185973	-0.00384134	0.00979854	-0.0558347	-0.0217461	-0.0201867	-0.0209638	-0.275547	-0.113756	0.0960643	-0.147444
[METTL7A]	Methyltransferase-like protein 7A	Q9H8H3	3	-0.154529	-0.229551	0.433938	0.0758445	-0.327824	-0.00425965	0.108019	-0.352485	-0.238609	0.00156012	-0.177847	0.2986	-0.536228	-0.615207	-0.257133	-0.251063	0.0072648	-0.502458	-0.125556	0.0566405	-0.0944055	-0.133553	-0.0754356	-0.0658431	0.105767	-0.255429	-0.140152	-0.118103	-0.216423	0.0690466	0.150063	0.106892	-0.0832406	-0.322128	-0.0602214	-0.0905279	0.0615563	0.00072073	0.150276	-0.370107	0.0518847	-0.152375	-0.056639	-0.253837	0.257101	-0.360819	-0.176833	-0.239985	0.0753892	-0.19991	-0.0566262	0.200235
[AKTIP]	AKT-interacting protein	Q9H8T0	1	-0.52791	-0.440513	0.5529	-0.299821	-0.209163	0.604792	0.254382	-0.235984	-0.0242521	-0.280474	0.548487	-0.744669	0.122141	0.696228	-0.852202	-0.172633	0.454826	1.13223	0.213894	-1.202	0.587624	0.271645	-0.165809	-0.0829274	-0.113836	0.161382	0.35643	0.0476968	0.121176	0.289022	-0.28224	0.154523	0.602774	0.445585	0.513887	-0.397641	-0.195206	0.756988	-0.202955	-1.44906	-0.0648183	0.260803	-0.109437	0.496361	-0.625415	-0.168063	0.199881	0.518585	-0.571867	0.438403	-0.293654	-0.732309
[PLEKHF2]	Pleckstrin homology domain-containing family F member 2	Q9H8W4	1	0.0176722	-0.174463	-0.236366	-0.112963	0.0617304	0.114687	-0.0575554	-0.0723653	-0.0139982	-0.190968	0.0253377	0.130357	-0.147805	-0.100355	-0.180085	0.126043	-0.23609	0.0168254	-0.0515022	-0.182529	-0.0116073	0.0103891	-0.241708	-0.0951485	-0.111853	0.00915211	-0.0604727	-0.0873546	-0.107485	-0.216868	-0.308116	0.0485234	-0.347823	-0.0755162	0.196139	0.183115	-0.0544174	0.0987418	-0.411872	0.0607863	-0.043237	-0.0374221	-0.0587744	-0.0381744	0.024674	0.0168183	0.226145	-0.165504	-0.0432299	0.586089	0.0869072	-0.489252
[CBR3]	Carbonyl reductase [NADPH] 3	O75828	16	0.299523	-0.14967	-0.0856232	-0.0229364	0.0711868	0.0476271	-0.0195662	0.0859337	0.336599	0.0148051	0.100089	-0.159217	-0.0518763	0.0143402	-0.109447	-0.0305736	-0.11143	0.033071	-0.00841641	-0.252066	-0.0366011	-0.0767003	0.0344405	0.177744	-0.16726	-0.338883	-0.14311	-0.0917376	-0.0459456	0.241672	-0.229581	-0.185233	0.107911	0.0482123	0.00817932	0.0781359	-0.0248056	0.0414339	-0.0299508	-0.0371213	0.270831	-0.170179	-0.455367	-0.338877	0.221854	-0.0943718	0.0138667	-0.137988	0.0561095	0.123722	0.0387293	-0.0456804
[GORASP2]	Golgi reassembly-stacking protein 2	Q9H8Y8	3	0.269546	0.0135472	0.0487383	-0.0401472	0.00897287	-0.297092	-0.254494	0.0573949	0.000704056	0.093076	-0.195584	-0.20441	-0.049663	-0.00763734	0.104744	-0.0211752	-0.201245	-0.120592	-0.048345	-0.260617	0.143007	0.00738283	-0.191798	-0.155254	0.123035	-0.0897592	-0.00240304	-0.182073	-0.0962952	-0.108813	-0.0340574	0.0403883	-0.121188	-0.0752078	-0.00869629	-0.0852165	-0.142778	-0.016672	0.10177	-0.0757501	-0.0720796	-0.103624	0.0248142	0.12054	-0.263067	-0.0122457	-0.0901206	-0.0343269	-0.0267397	0.0548904	-0.110855	-0.139615
[HN1L]	Hematological and neurological expressed 1-like protein	Q9H910	6	0.0443291	0.0110958	-0.135013	-0.124986	0.0312136	-0.205289	-0.267081	-0.0825773	-0.176602	0.190059	-0.260891	-0.142227	0.0321819	-0.155807	0.0578033	-0.220602	-0.139654	-0.00122287	0.0779726	-0.158951	0.161968	-0.0579595	-0.287015	0.153158	0.18505	-0.229782	0.0131048	0.0891127	-0.0684012	-0.183345	-0.138195	0.373587	-0.282761	-0.210442	-0.129979	-0.191456	0.0919258	0.090768	0.155349	-0.0856859	-0.0736621	-0.332547	0.199186	-0.389243	-0.0108685	-0.0292933	-0.181528	-0.280577	0.298653	-0.0669177	-0.259495	0.324656
[ARMT1]	Protein-glutamate O-methyltransferase	Q9H993	2	-0.18641	-0.128647	0.147616	-0.0827683	0.0688245	-0.0708766	-0.218879	-0.128325	0.207785	0.107034	0.0958882	0.0900483	-0.212309	-0.29238	-0.398923	-0.0433799	0.13156	-0.399133	-0.0222725	0.152853	-0.145228	-0.123864	-0.269572	0.121669	-0.172176	-0.474427	-0.0259548	-0.179351	-0.299548	-0.105685	0.163061	-0.173191	0.347745	-0.0770257	-0.0488086	0.0700686	-0.0557287	-0.034301	0.195148	-0.151056	0.294938	0.0733646	-0.384379	-0.288252	0.0348037	-0.10902	-0.310827	-0.159783	-0.0402511	-0.105531	-0.0404755	-0.32121
[SFXN1]	Sideroflexin-1	Q9H9B4	1	-0.0981037	-0.0310653	-0.149477	-0.472785	-0.739564	0.301837	-0.199965	-0.139322	-0.443987	-0.0101007	-0.398043	-0.304828	0.108057	-0.101086	0.0997152	-0.446132	-0.433231	0.209878	-0.284851	-0.114298	0.4047	-0.114946	0.515875	0.18977	-0.0151237	0.141576	0.121985	0.450723	-0.15402	-0.292577	-0.1221	0.474672	-0.121793	-0.157585	0.244245	-0.447086	-0.0367878	-0.109605	-0.273794	-0.229642	-0.0179078	-0.312908	-0.10266	-0.132978	0.124676	-0.61259	-0.278837	0.115277	0.0674328	-0.184399	-0.424516	0.29274
[VIPAS39]	Isoform 2 of Spermatogenesis-defective protein 39 homolog	Q9H9C1-2	1	0.506191	-0.459636	-0.0373225	0.299708	0.161771	0.0868828	-0.15449	0.269602	0.212353	0.0558512	0.11475	-0.000906793	-0.223044	-0.00414577	-0.123636	-0.441422	0.0498577	-0.521153	0.225455	-0.0132302	-0.00810406	0.00959568	-0.241527	0.23141	-0.25364	-0.37948	0.118932	0.0701824	-0.157104	0.131384	-0.0426846	0.127012	0.377985	0.189007	0.315882	-0.27423	0.0948219	0.0480864	-0.0548818	-0.174331	0.0997945	0.307987	-0.317531	-0.248896	-0.174048	-0.174564	-0.0307054	0.133356	0.00652575	0.0446595	0.128923	-0.336381
[L2HGDH]	L-2-hydroxyglutarate dehydrogenase, mitochondrial	Q9H9P8	1	-0.465628	0.0647759	0.358858	-0.220747	-0.766128	-0.645025	-0.22694	-0.385998	-0.406498	-0.228339	-0.457525	-0.257629	-0.565966	-0.546568	-0.886372	-0.0802371	-0.231078	-0.00831409	-0.562765	0.312681	-0.127253	-0.0783899	0.274586	0.1653	-0.130235	-0.0530887	-0.215517	0.285859	-0.0980012	0.543999	0.308396	0.00174898	0.0878698	0.103094	-0.256855	-0.74387	-0.511391	0.290157	-0.504002	-0.190483	0.08112	-0.240286	-0.672663	-0.00192958	-0.285577	-0.549518	-0.592436	-0.237861	-0.0152403	-0.294169	-0.322517	-0.247629
[CAB39L]	Calcium-binding protein 39-like	Q9H9S4	2	0.135003	-0.0112327	-0.32879	0.222418	-0.45648	-0.099078	-0.00287946	-0.0416336	0.137516	-0.227151	0.185313	0.157043	0.0095159	0.0750828	-0.279737	-0.103465	0.197485	0.00703273	-0.290847	0.172187	-0.245996	-0.199532	0.381663	-0.0433272	-0.204798	0.177608	0.0566706	0.0537933	-0.216184	-0.283214	0.129263	-0.466615	0.154037	-0.00779904	-0.368501	0.35834	0.0912067	-0.248329	-0.399419	0.231119	-0.0838403	-0.125963	-0.338664	-0.0941308	0.0234861	-0.242544	-0.338254	-0.125148	-0.149804	-0.172935	0.280833	-0.127785
[FN3KRP]	Ketosamine-3-kinase	Q9HA64	6	-0.0339073	-0.0280816	-0.112181	0.320875	0.245347	0.204093	0.272113	0.057471	-0.536596	-0.0808454	-0.179217	-0.0576951	-0.178216	0.0550556	-0.254496	-0.0571559	-0.252148	0.0214237	-0.0404794	-0.672918	-0.263115	0.161411	-0.301539	0.484943	-0.368052	-0.575871	-0.371186	0.0447267	0.112726	0.277753	-0.377501	-0.16754	0.437158	0.0886099	0.362763	-0.122961	-0.708885	-0.397858	-0.479317	-0.402305	-0.578876	0.565767	-0.0278917	-0.129524	-0.29016	-0.170485	0.0157474	0.184356	-0.0363906	-0.112833	-0.345525	-0.121997
[TBC1D17]	TBC1 domain family member 17	Q9HA65	1	0.0201853	-0.09598	0.0754009	0.231819	0.0995618	0.109501	-0.214683	-0.312609	0.169509	-0.00765377	0.141297	0.283523	-0.357524	0.0162458	-0.363179	-0.0432337	-0.0402835	-0.160887	0.0360074	0.0447431	-0.0323794	-0.0314204	-0.155678	0.299483	-0.301818	-0.0884843	-0.129614	-0.0991472	-0.0894127	0.137106	-0.0628834	0.0486523	0.408002	-0.0594037	0.0225787	0.0896067	-0.0423041	0.0386543	-0.0841916	-0.110414	-0.107022	0.399925	0.105914	-0.103253	0.0874131	-0.196473	0.0906005	-0.0969351	-0.135063	-0.0652715	0.204174	-0.139242
[PPCS]	Isoform 2 of Phosphopantothenate--cysteine ligase	Q9HAB8-2	1	0.0486732	0.126324	0.306872	0.209778	-0.0587869	0.168122	0.133477	0.0957687	-0.0147245	-0.0107798	0.208167	0.178476	0.049216	-0.029269	-0.421504	0.115598	0.144305	0.0278922	-0.0213937	-0.0452285	-0.0914306	-0.000801571	0.13654	-0.0273945	0.128927	0.305443	-0.0345097	-0.116959	-0.0997337	0.143509	0.268084	-0.103729	0.312836	0.235671	-0.139191	-0.0651723	0.0316319	0.113038	0.0517069	-0.138683	-0.00504957	0.28507	-0.441465	0.296904	-0.0109371	0.0886911	-0.0132482	0.170209	-0.0958869	0.169713	0.275178	-0.268015
[PSMD10]	26S proteasome non-ATPase regulatory subunit 10	O75832	11	-0.0522007	0.064045	-0.0403075	-0.159287	0.0489422	-0.139345	-0.206185	0.0118071	-0.0367088	0.253262	-0.0354851	-0.149183	0.0925133	0.0897263	-0.0361131	-0.0445791	0.0208373	0.0174939	-0.0696512	-0.198838	0.108549	0.0869532	-0.176971	0.0300447	0.14137	-0.285299	0.0334072	0.0879574	-0.106705	-0.0179715	-0.145608	0.112679	-0.188695	-0.0491974	-0.0417788	-0.0646467	-0.012478	-0.0774673	0.125837	-0.0971378	-0.0905758	-0.016811	-0.0640264	-0.179321	-0.13001	-0.0725424	-0.235147	-0.026962	0.0237236	-0.137367	-0.0294731	-0.000769633
[NMNAT1]	Nicotinamide/nicotinic acid mononucleotide adenylyltransferase 1	Q9HAN9	1	-0.137784	-0.143507	-0.148081	-0.243035	-0.17869	-0.0128064	0.112589	-0.170315	-0.0618041	-0.507325	0.0695371	-0.140604	0.171684	0.461798	-0.128144	0.0431566	-0.188967	0.143126	-0.314108	0.0360187	-0.121216	-0.0287784	0.123098	-0.31595	-0.154617	-0.0410337	0.111253	-0.0926954	-0.0541767	-0.280301	-0.254422	-0.223503	0.262247	0.315232	-0.189541	-0.0809733	-0.152332	-0.309983	-0.324456	0.275603	-0.107437	0.0790496	-0.103815	0.151041	-0.179669	0.0386655	0.00459647	0.248838	-0.436967	-0.146794	-0.289241	-0.407321
[SIAE]	Isoform 2 of Sialate O-acetylesterase	Q9HAT2-2	1	-0.369577	0.322114	0.378862	-0.035875	0.410879	0.0968726	0.101759	-0.00989762	0.189764	0.473521	0.768757	-0.235027	0.0268841	0.326582	-0.324995	0.0265726	0.129638	0.088899	0.0461833	0.538778	-0.316136	0.173841	-0.0675145	-0.283626	0.0240647	0.480172	0.140314	-0.363546	0.00744119	0.223288	0.213343	-0.0788621	0.153145	0.462745	0.0535762	-0.726838	-0.0133833	-0.0895796	-0.217273	0.269933	-0.199606	-0.111679	-0.0237653	-0.121113	-0.514419	-0.245857	-0.372377	-0.285343	0.0722228	0.57402	-0.452437	-0.322642
[PLEKHA5]	Isoform 8 of Pleckstrin homology domain-containing family A member 5	Q9HAU0-8	1	-0.193534	0.0424557	0.162212	0.0928635	0.0930397	0.113861	-0.352491	0.0313679	-0.115617	-0.000627188	0.00690829	-0.0398078	-0.0561892	-0.0146045	-0.314032	0.056367	0.119899	-0.248267	-0.00982184	0.155412	0.0138611	-0.199857	0.0804689	-0.329725	-0.153942	1.28011	-0.135588	-0.192604	-0.0911043	0.275602	0.297128	-0.190672	-0.108603	-0.0166819	0.183013	0.157695	0.0298897	0.132845	-0.0110793	-0.0225771	-0.0148472	0.124817	-0.208968	0.154122	0.0469654	0.347046	0.269764	-0.409223	-0.0704958	0.367998	0.282793	0.0636348
[GNB4]	Guanine nucleotide-binding protein subunit beta-4	Q9HAV0	3	0.232708	-0.226239	-0.133714	0.121095	0.147759	-0.108889	-0.058315	0.160018	0.165273	0.283347	-0.128121	0.0113262	-0.150937	-0.236591	-0.190713	-0.239955	-0.250444	-0.0500645	-0.0628471	-0.167476	0.155296	0.0244562	-0.422777	0.241466	-0.0387074	-0.571191	-0.052722	-0.0661768	-0.36454	0.273018	0.0958826	0.120883	0.0936045	-0.134271	-0.157177	-0.103423	-0.129187	-0.0851121	-0.0875652	-0.187176	0.0511167	-0.31397	-0.261296	-0.354726	0.025955	-0.272408	-0.274959	-0.0896057	-0.0190773	-0.137562	0.153075	-0.0402232
[GRPEL1]	GrpE protein homolog 1, mitochondrial	Q9HAV7	1	-0.299071	-0.146051	0.161193	-0.138211	-0.243934	0.240361	-0.0193745	-0.139962	-0.0960621	-0.178826	-0.241759	0.227207	0.148449	0.0338438	0.255201	-0.0599093	-0.00614794	0.257274	0.0837288	-0.013213	-0.0419791	-0.138977	0.344386	-0.122505	-0.0947718	0.0131649	-0.189289	0.102097	-0.313203	-0.336848	0.0243262	-0.0137419	-0.331516	-0.0238055	-0.125685	-0.0780957	-0.348064	-0.4552	0.0600895	-0.026828	-0.0719212	-0.0611228	0.0578995	-0.0502455	0.00305027	0.337366	-0.273347	-0.320625	-0.14806	0.137157	-0.364757	-0.127137
[C12orf10]	UPF0160 protein MYG1, mitochondrial	Q9HB07	5	-0.0871451	-0.171485	-0.170093	-0.0984987	-0.0414945	0.192306	0.0700239	-0.0828018	-0.0269829	-0.172954	-0.0813337	-0.0594708	0.0384626	0.245655	-0.208864	0.0680327	-0.209106	0.0589837	-0.213542	-0.132676	-0.0538548	-0.00681122	0.149143	0.0710247	0.03084	-0.460181	-0.0210873	-0.00912877	-0.0436512	0.0469756	0.0267504	-0.097389	0.212228	0.136892	0.0537582	0.146828	-0.00248191	-0.135369	-0.0771339	-0.153546	-0.1587	0.178019	-0.115049	0.0561962	-0.0146417	-0.11691	0.046141	0.0215217	-0.175586	-0.0219052	0.0500244	-0.212644
[PLEKHA1]	Pleckstrin homology domain-containing family A member 1	Q9HB21	1	0.712296	0.058454	0.392031	-0.0921921	0.379415	0.600527	-0.049796	0.0267563	0.233821	-1.02538	0.0583809	-0.29288	0.333795	0.505813	-0.441078	0.60141	0.384319	0.453459	-0.304509	-0.254337	0.721591	-0.223081	-0.0722528	1.16095	-0.103686	-0.447317	0.416901	0.789876	-0.178512	0.595984	0.526431	0.367057	0.034152	0.307502	0.272196	0.127519	0.155906	0.364432	0.351697	0.196682	0.6536	0.581757	-0.0613452	-0.00226298	0.739379	1.05647	0.630209	0.397847	-0.0162223	0.135197	0.25447	0.351711
[SCPEP1]	Retinoid-inducible serine carboxypeptidase	Q9HB40	1	0.263057	-0.133582	-0.204258	0.067247	0.107813	0.369448	0.394819	-0.0902346	0.116899	-0.454838	0.223383	0.0958885	0.444096	0.469235	-0.0190744	0.311472	-0.347086	0.421234	-0.085252	-0.0357898	-0.283848	0.052732	0.516151	-0.241175	-0.00037372	0.132472	0.0217769	0.0197321	-0.00452087	-0.283021	-0.654947	-0.452138	0.198048	0.435366	-0.370013	-0.00263901	-0.0467983	-0.631626	-0.641401	0.486715	-0.463511	0.33984	-0.0917442	0.3664	-0.207001	0.118574	0.283515	0.485066	-0.366557	0.115956	0.263014	-0.408564
[CACYBP]	Calcyclin-binding protein	Q9HB71	9	-0.254341	-0.012555	0.238581	0.0278038	0.125493	0.0498618	-0.132236	0.0878116	0.137746	0.0873509	0.0864668	0.178694	-0.0252431	-0.0593095	-0.0529017	0.0989168	0.139939	-0.171783	0.0294231	-0.030752	-0.042745	-0.208786	-0.0581139	-0.104045	-0.0555227	0.0380457	-0.257772	-0.352888	-0.0548868	-0.132342	-0.108695	-0.234356	-0.17188	-0.0681416	0.0853681	-0.0327854	-0.0591652	0.0277306	-0.0182367	-0.0259095	0.0157466	-0.135894	-0.156644	0.0235509	-0.120197	0.240378	0.117987	-0.244537	-0.0242585	0.218693	-0.0693581	-0.0936464
[RRAGC]	Ras-related GTP-binding protein C	Q9HB90	2	-0.0751449	-0.145392	-0.0832515	0.287049	0.105517	0.0105936	-0.0273375	-0.206261	0.141399	0.0247134	-0.0216917	0.224281	-0.673546	-0.218468	-0.648623	-0.107544	0.26674	-0.423955	0.00484334	0.295197	-0.158401	-0.262583	-0.194944	0.0503239	-0.321811	0.215157	-0.241637	-0.249305	-0.158703	0.242302	0.0756822	-0.33297	0.199748	-0.0700556	-0.0587968	-0.0285393	-0.205231	0.0521714	-0.0178568	-0.449305	-0.206502	0.0975893	-0.54114	-0.420755	-0.107012	-0.0820659	-0.0158021	-0.284688	-0.231501	0.392787	-0.169096	-0.32957
[SMAP]	Small acidic protein	O00193	4	-0.117809	0.150303	-0.137505	-0.188441	0.101979	-0.480972	-0.417972	0.249876	-0.154357	0.569422	-0.283717	-0.208896	0.148836	-0.345658	-0.00896459	-0.0952331	-0.0879551	-0.056895	0.233735	-0.239618	0.250416	-0.1524	-0.235428	-0.0570344	0.285472	-0.200182	-0.22876	-0.114389	-0.0459659	-0.132637	-0.176651	0.303162	-0.548127	-0.345314	0.0811755	-0.277396	-0.252365	0.178894	0.138406	-0.192483	-0.126677	-0.612409	0.33096	-0.40462	-0.259837	0.131691	-0.136878	-0.456638	0.286518	-0.14303	-0.0915216	0.314662
[ZMPSTE24]	CAAX prenyl protease 1 homolog	O75844	1	-0.0862258	-0.2697	0.208098	-0.170748	0.094745	0.322629	-0.614264	-0.080797	-0.02423	-0.0535522	-0.108132	-0.0617627	-0.181288	-0.246199	-0.177638	-0.895091	-0.405659	-0.183388	0.102006	-0.411075	0.049253	-0.0509739	-0.643656	0.00132632	0.182028	-0.104171	-0.133113	0.0385865	-0.320621	-0.0593136	-0.208011	0.765643	-0.422952	-0.75688	-0.477665	-0.251269	0.0564523	-0.145747	-0.068616	-0.545572	-0.546901	0.110969	-0.073826	-0.362174	0.258961	-0.29025	-0.270798	-0.210985	0.149388	0.229515	0.284588	0.22861
[RDH14]	Retinol dehydrogenase 14	Q9HBH5	1	0.382169	0.0310495	0.153711	0.385959	0.251113	0.184751	0.00657165	0.234755	0.155552	0.136881	0.117953	0.311081	-0.15306	-0.115881	-0.0372321	-0.0234017	0.18453	-0.163023	0.173939	0.181729	0.0622317	0.0179176	-0.31051	0.389388	0.157981	-0.0967176	-0.27915	0.0375732	0.0276659	0.0616941	0.334361	-0.215143	0.166077	-0.0998478	-0.238897	0.100196	-0.392765	0.0968428	-0.0104107	-0.175639	0.144931	-0.362886	-0.240761	-0.0139551	0.234477	-0.37203	-0.285201	0.217533	0.00505412	0.137544	0.300299	-0.0240107
[TNS1]	Tensin-1	Q9HBL0	24	-0.201187	0.0143552	-0.140927	-0.195032	-0.212093	-0.281087	-0.073925	-0.0728545	-0.125287	-0.0220961	-0.164979	-0.0700074	0.0433701	-0.011134	0.0165187	-0.0710084	-0.034105	0.0585027	0.0424987	-0.246924	0.0615441	-0.177577	0.178197	0.0235825	0.0580682	-0.159609	-0.102104	0.257577	-0.12112	-0.427009	-0.175749	-0.0352565	-0.169259	-0.0934905	0.0905067	-0.235836	0.302811	-0.0553538	0.140098	-0.10555	-0.0125478	-0.22113	0.0235363	-0.329178	0.0859624	-0.0599339	-0.16561	-0.187242	0.00884351	-0.30302	-0.215988	0.228819
[PLGRKT]	Plasminogen receptor (KT)	Q9HBL7	1	0.150634	0.111512	-0.00651925	0.217622	-0.0359243	0.157771	0.0288563	-0.170032	0.326572	-0.589515	0.0404832	0.196055	-0.37476	-0.0947501	-0.234964	-0.0611191	-0.0351174	-0.425871	-0.0403715	0.327451	-0.18325	-0.0369519	-0.0901296	0.0357535	-0.327618	-0.393704	-0.0204217	0.0352794	-0.0477209	0.000515281	0.234738	-0.295839	0.219101	0.0835761	-0.455012	0.0683228	-0.209965	-0.207738	-0.201853	-0.0769214	0.118238	0.187986	-0.376476	-0.061793	-0.0953341	-0.162075	-0.247691	0.222338	-0.557103	0.0659928	0.0987452	-0.410799
[NMRAL1]	NmrA-like family domain-containing protein 1	Q9HBL8	1	-0.262077	-0.556097	-0.65828	0.110246	-0.0135305	-0.203467	-0.344728	-0.0416354	-0.0800281	-0.191051	-0.0207372	-0.0190983	-1.52114	0.164931	-0.478405	-0.527028	-0.094937	-0.228931	0.0191939	-0.295934	-0.203639	-0.341886	-0.10375	-0.0512836	0.0862066	-0.38279	-0.511764	-0.344935	-0.557959	0.582707	0.0946185	0.0687797	0.196041	0.358776	-0.58864	0.23689	0.11754	-0.159918	-0.510461	-0.296074	-0.24307	-0.673926	-0.118584	-0.504581	-0.0169184	0.0604978	-0.234332	-0.170959	-0.399264	-0.572648	-0.979325	0.178907
[TMEM165]	Isoform 2 of Transmembrane protein 165	Q9HC07-2	1	0.0467345	-0.239503	0.615771	0.093908	0.0891159	0.0113483	-0.529615	0.430333	-0.44297	0.52227	-0.254395	0.0472846	-0.225649	0.0052664	0.634957	-0.0616635	-0.323425	-0.081612	-0.211119	0.155307	-0.0441521	0.368586	-0.131507	-0.0992561	0.472156	0.0763567	-0.142644	0.443641	0.243639	-0.00289722	0.350249	0.481725	-0.281043	-0.419788	0.278534	-0.101492	0.370188	-0.377983	0.21955	0.0277996	-0.0315217	-0.360287	0.785904	-0.259955	0.304964	-0.605895	-0.285625	-0.0790006	0.170882	-0.284315	0.263318	0.291335
[EML4]	Echinoderm microtubule-associated protein-like 4	Q9HC35	9	0.130072	0.0815186	-0.256587	-0.113249	-0.0988999	-0.0568536	-0.182999	0.0652066	0.0505507	-0.11813	-0.00833391	-0.11835	-0.00908744	-0.00359221	-0.146984	0.0867374	-0.105395	0.0352489	-0.0710371	-0.136804	-0.0611423	-0.0334078	-0.203725	-0.0148605	-0.0630365	-0.00721314	0.0745235	-0.189042	0.07438	0.140338	-0.00364182	-0.060513	0.0161567	0.159019	-0.0499983	-0.192945	0.000127454	0.257145	0.0054585	-0.0477973	0.0454073	0.00715313	-0.0996513	0.0828568	0.0337679	0.0302529	-0.141641	0.030091	-0.151104	-0.0828224	0.0243256	-0.146304
[GLOD4]	Isoform 2 of Glyoxalase domain-containing protein 4	Q9HC38-2	21	0.192587	-0.089639	-0.138811	0.159779	0.00478013	0.126513	0.141964	0.002678	-0.0623105	0.0150333	0.0617588	0.167039	-0.166429	-0.052553	-0.246522	0.0100113	-0.156521	-0.100598	-0.0196706	0.0191254	-0.0582314	0.025354	-0.157289	-0.0554395	-0.0644047	-0.0472489	-0.0203028	-0.0917602	-0.18518	0.311098	-0.0271104	-0.14705	0.109908	0.03397	-0.0651997	0.104425	-0.131796	0.0342396	-0.0854101	-0.037222	0.00296621	0.236783	-0.253193	-0.111588	0.0927626	-0.0339613	-0.0703785	0.0361465	-0.0707506	0.194525	0.207755	-0.104163
[SPON1]	Spondin-1	Q9HCB6	2	0.408097	-0.156219	0.133379	-0.0933662	0.177478	-0.308739	0.0379359	-0.056589	-0.053038	-0.0788852	-0.0097565	-0.0817519	0.192841	0.308673	-0.142074	-0.163009	0.0806006	-0.0406669	-0.152251	-0.282346	0.114638	-0.664079	-0.151198	-0.306945	-0.0534268	-0.00985543	-0.1245	-0.347181	0.302121	-0.0959625	-0.380091	-0.208558	0.153954	-0.130631	0.132091	-0.545288	-0.0556106	0.181525	-0.0323201	0.317861	0.297006	-0.133172	-0.175545	0.173787	-0.0356994	-0.235577	-0.100292	0.138326	-0.177936	0.0178682	0.0244866	-0.0862678
[MCCC2]	Methylcrotonoyl-CoA carboxylase beta chain, mitochondrial	Q9HCC0	2	0.214122	-0.0557661	-0.0669219	-0.00402694	0.0118656	-0.317478	-0.211771	-0.248988	-0.111855	0.503966	-0.00939611	-0.0924734	0.32592	-0.354605	0.526943	-0.178659	-0.00147559	0.251404	-0.162546	-0.054411	-0.0154719	-0.188756	-0.0358103	0.289212	0.623242	0.0269124	-0.103018	0.00687941	-0.111297	0.055039	0.182312	-0.0940104	0.0648037	-0.157597	-0.0761345	-0.203598	-0.0553461	0.238136	0.129687	-0.153109	-0.131859	-0.347199	-0.170401	-0.0672209	-0.214428	-0.231909	-0.167878	-0.223641	0.0816548	-0.0888885	-0.220818	-0.133005
[MCCC2]	Methylcrotonoyl-CoA carboxylase beta chain, mitochondrial	Q9HCC0-2;;Q9HCC0	7	0.173251	-0.17981	0.130803	-0.137677	-0.244564	-0.0442853	0.10285	-0.0197017	-0.176933	-0.225711	-0.0563889	-0.0865604	-0.110605	0.0105412	-0.127588	-0.0927878	-0.00484227	-0.104419	-0.0245784	-0.0355264	-0.0404945	0.0284373	0.0849474	-0.260662	-0.0608794	-0.0848062	0.0959933	0.172387	-0.00738117	0.024537	-0.0601257	0.0509778	0.178386	-0.0858526	-0.0284949	-0.0998989	-0.354952	0.0636541	0.120402	0.0117996	-0.134949	-0.0172467	-0.060576	0.0245413	-0.224145	-0.148474	-0.00922138	0.0712415	-0.167598	-0.006603	0.0930306	-0.102026
[IDH1]	Isocitrate dehydrogenase [NADP] cytoplasmic	O75874	20	-0.132292	-0.0955996	0.241988	0.034392	-0.159386	0.174063	-0.0120618	-0.230359	0.0503747	-0.00718023	0.183163	0.455743	-0.0560863	-0.0294553	-0.247442	0.0132812	-0.0052762	-0.142682	0.057783	-0.119036	-0.150795	0.0444119	-0.214577	-0.335303	0.255709	-0.0819246	-0.143407	-0.203631	-0.17995	0.130513	-0.186208	-0.0809368	0.0382269	0.0591831	-0.0763569	-0.0365219	-0.0470553	-0.133602	0.188221	0.0158336	0.147192	-0.00560838	-0.0455017	-0.219067	0.0727326	0.137045	-0.155763	-0.298554	0.00589244	-0.133604	0.261995	-0.148463
[GDPD2]	Isoform 2 of Glycerophosphoinositol inositolphosphodiesterase GDPD2	Q9HCC8-2	1	-0.625588	0.00818071	-0.00555189	0.077402	-0.195397	0.0563913	-0.311618	-0.0220247	-0.171507	-0.186817	0.114687	-0.426616	-0.426345	-0.225263	-0.618026	-0.269417	0.255432	0.222421	-0.0263575	0.268816	0.102048	-0.112974	-0.194895	0.288145	0.191774	-0.363687	0.17342	0.116799	-0.000951113	0.392739	0.634809	0.15665	0.315126	-0.109571	0.23887	0.000179614	-0.0812558	0.043773	-0.0729385	-0.0147709	0.50981	0.149386	-0.313769	-0.212512	0.418734	-0.276381	0.323888	0.0516476	-0.385196	0.200687	0.0613828	-0.0357516
[NCOA5]	Nuclear receptor coactivator 5	Q9HCD5	1	0.226258	-0.0715883	-0.00081679	0.164019	0.0167657	0.0018184	-0.00330439	0.221827	0.106479	0.0768008	-0.127142	-0.145072	-0.11801	0.0364344	0.019764	-0.189961	-0.426922	0.103712	0.00483112	-0.327691	-0.0958888	0.0474589	-0.0013723	0.0642659	-0.273501	0.00419407	-0.0948983	-0.0198973	0.132575	-0.2186	0.0458212	-0.626815	-0.333275	0.310929	-0.101265	-0.0435951	0.315955	-0.0742401	0.0247264	0.0433276	0.276935	0.0418976	-0.240073	-0.113802	0.290526	-0.0373555	0.198818	0.316731	0.170688	-0.357286	1.59514	0.20715
[METTL14]	N6-adenosine-methyltransferase subunit METTL14	Q9HCE5	1	-0.0963848	-0.0306781	-0.165598	0.11013	-0.0586524	-0.131855	-0.0942105	-0.0739615	-0.100937	0.0236772	-0.0342687	0.200073	-0.295969	-0.145093	-0.0705606	0.303115	-0.272319	-0.0272043	-0.165331	-0.204851	0.0308555	-0.187856	0.123886	-0.103926	-0.1151	-0.125399	-0.226124	-0.224336	-0.258326	0.037615	-0.0792931	0.14054	-0.225925	0.0667658	-0.117839	-0.178298	-0.0334944	-0.282511	-0.42753	-0.144267	-0.137996	-0.0934649	-0.116617	-0.291497	-0.0514624	-0.00321651	-0.10841	-0.245883	-0.101255	-0.290295	-0.278897	-0.334035
[GP6]	Isoform 2 of Platelet glycoprotein VI	Q9HCN6-2	1	0.18385	0.44735	-0.178651	-0.728405	-0.149464	0.0219138	-0.319957	0.220182	-0.289358	0.537505	-0.409228	-0.708323	0.177321	-0.0488396	0.032083	0.252935	-0.248064	-0.253189	0.577418	-1.18795	0.280762	0.269229	-0.063571	0.193347	0.39366	-0.426345	-0.0846738	0.327143	0.150485	0.348822	-0.899449	0.421483	0.131241	-0.622449	0.717394	-0.0243642	-0.514026	0.0358492	0.570551	0.159464	-0.0052282	-0.371672	0.357721	-0.280108	-0.0253964	-0.378951	-0.191507	0.0280319	0.453392	-0.353202	-0.593541	0.731864
[XAB2]	Pre-mRNA-splicing factor SYF1	Q9HCS7	2	0.123919	-0.157532	-0.193147	0.25612	-0.00461018	-0.0105566	-0.522809	0.165994	0.0627215	0.303809	-0.203424	-0.0197838	-0.292439	-0.375575	-0.13173	-0.306651	0.0439223	-0.144252	-0.107275	-0.0686986	-0.31215	0.0324913	-0.102565	-0.0322129	-0.0220442	-0.20588	-0.434325	-0.403952	0.172804	0.492331	0.072857	0.184109	0.10713	-0.397666	-0.292081	0.122214	0.0454071	0.109156	0.0829101	-0.424364	0.0216673	0.0434042	0.0128903	-0.0373158	0.086114	-0.318804	0.0731518	-0.0905741	-0.0337876	-0.058935	0.0900699	-0.0065181
[CD248]	Endosialin	Q9HCU0	1	-0.58424	-1.0291	1.23475	0.0438958	-0.301999	-0.385785	-0.469092	-0.271162	-0.186285	-0.314526	0.813884	-0.465196	-0.420886	0.0496996	0.250785	-0.929088	0.333047	-0.332782	0.251088	-0.0523506	-0.114615	-0.212557	0.0770907	-0.0341092	-0.317673	0.393134	0.0320687	0.030527	-0.444452	0.076529	0.601738	0.0899659	-0.274281	-0.709655	0.104592	-0.214483	-0.0998137	-0.0135166	0.257948	-0.0607163	0.175632	-0.371354	0.0577269	-0.766367	-0.304317	-0.426822	-0.0631508	-1.07106	-0.28279	0.281185	-0.174604	0.109464
[S100A14]	Protein S100-A14	Q9HCY8	9	0.117165	-0.0954708	-0.0953384	0.362784	0.28889	0.14409	-0.252778	0.216282	0.0571333	0.388308	-0.00784765	-0.148681	-0.173166	-0.215182	-0.035014	0.0627824	-0.0447543	-0.299024	-0.0240171	0.0790827	0.0489968	-0.221472	-0.223348	0.189635	0.148218	0.00227791	-0.330332	-0.265055	-0.0366183	0.418104	0.211289	0.0293084	-0.12983	-0.0514236	-0.185571	0.277759	0.0901014	0.189539	-0.0674774	-0.385033	-0.0844141	-0.112343	-0.0626388	-0.209016	0.200219	-0.102504	-0.0123388	0.0370165	0.0846004	0.163131	0.200464	-0.0790355
[GOPC]	Isoform 2 of Golgi-associated PDZ and coiled-coil motif-containing protein	Q9HD26-2	1	-0.221672	0.111845	0.123294	-0.148054	0.0957744	-0.0421172	0.292721	0.0359347	0.0986645	-0.250377	-0.112057	-0.274621	0.186434	-0.125715	0.0811851	0.0274203	-0.224042	-0.163227	-0.141806	0.153278	0.119446	-0.119487	0.0219708	-0.313737	0.0126919	-0.0471595	0.361997	0.202743	-0.296631	-0.070968	0.722759	0.196066	-0.121362	0.0180769	0.180991	0.0274929	-0.199929	0.0378676	0.03919	-0.114142	0.00598465	-0.316784	0.0880064	0.0883355	-0.30321	0.279451	-0.107016	-0.207189	-0.139502	-0.0407133	-0.248566	0.168257
[CHMP1A]	Charged multivesicular body protein 1a	Q9HD42	3	-0.270334	0.0108453	-0.277708	-0.0857426	-0.0183456	-0.121374	-0.445263	0.0778151	-0.00902663	0.0453491	-0.0314151	-0.0448668	-0.0815774	-0.319772	-0.0513406	-0.0129217	0.0257064	-0.304402	-0.0495941	0.11128	-0.0925129	-0.293599	-0.220425	-0.337718	0.0032048	-0.0592731	-0.423816	-0.155052	-0.0890773	-0.0522767	0.200893	-0.0599457	-0.189887	-0.162311	-0.179388	0.032578	-0.0713017	-0.0937822	-0.00191146	0.080166	-0.0468009	-0.197239	0.1042	-0.0867017	-0.346182	0.199963	-0.0925453	-0.379948	-0.00248806	-0.274737	-0.18092	-0.00374424
[TM9SF3]	Transmembrane 9 superfamily member 3	Q9HD45	2	0.175912	-0.0212552	0.399935	0.193992	-0.0171031	-0.0504593	-0.254906	0.230184	-0.0712278	0.105996	0.00786086	0.0431542	-0.178697	0.211992	-0.144948	0.199192	-0.0892911	-0.569575	-0.166527	-0.12718	-0.11361	-0.131758	0.0155637	0.0874643	-0.00350336	-0.14026	-0.0738671	-0.158231	-0.0262169	0.152535	0.0207135	-0.101455	0.199885	-0.191183	-0.0494202	0.0834039	-0.158781	0.107278	0.0580039	-0.374245	0.061587	-0.0904931	-0.157231	-0.113806	0.113734	-0.413894	-0.266004	0.247849	-0.308299	-0.0726581	0.0352844	-0.173212
[ATRN]	Isoform 2 of Attractin	O75882-2	5	0.102855	-0.349862	-0.0489588	-0.221784	-0.238801	-0.0243488	0.145074	0.0200286	0.000454619	-0.390191	-0.117014	-0.362276	0.219363	0.213906	0.133607	-0.114113	0.152025	0.235253	-0.0888608	0.284311	-0.199098	0.293474	0.293232	-0.162825	-0.221514	-0.073502	0.193464	0.0765523	0.215216	-0.177004	-0.257282	0.148725	-0.106898	0.0930003	-0.176182	-0.293296	-0.204	-0.518893	-0.0456202	0.185524	-0.586698	-0.115226	0.297399	0.28974	-0.464668	-0.00160718	-0.0143758	0.109211	0.0595954	-0.21911	-0.446322	-0.00451667
[APMAP]	Adipocyte plasma membrane-associated protein	Q9HDC9	5	-0.200928	-0.223335	0.572585	0.0157159	-0.221708	0.0687092	0.134311	-0.153603	-0.201017	-0.0698746	0.166261	0.18395	-0.0798669	-0.154845	-0.10999	0.114019	-0.329907	0.265597	-0.21584	0.0136018	-0.158556	0.0978897	-0.32522	-0.15035	0.374506	-0.340103	0.20854	-0.164517	-0.0593106	0.175761	-0.101973	-0.218661	0.1922	0.259903	-0.105531	-0.0269198	-0.16544	-0.234093	0.130517	0.256024	0.188388	-0.206131	-0.0129411	0.0904966	-0.0424936	-0.283649	0.00762681	-0.0635304	-0.0581746	-0.101221	0.37575	-0.172398
[APMAP]	Adipocyte plasma membrane-associated protein	Q9HDC9-2;;Q9HDC9	1	-0.28273	-0.27534	1.41376	0.128108	-0.584904	0.509285	-0.0956577	-0.745753	-0.283684	-0.116184	0.304019	1.12197	-0.625695	-0.419522	-0.868474	-0.0552216	0.00430599	-1.12546	-0.0371182	-0.357464	-0.326554	0.128654	-0.683489	-0.647925	1.04727	-0.538155	-0.535809	-0.427317	-0.0558217	0.284377	-0.394118	-0.258059	0.329793	0.27053	-0.207105	0.171039	-0.00940723	-0.38049	0.412553	-0.113554	0.672542	-0.365053	-0.0133765	-0.289816	0.185868	-0.222232	-0.118441	-0.837858	-0.20334	-0.46287	0.264161	-0.193953
[APMAP]	Adipocyte plasma membrane-associated protein	Q9HDC9;;Q9HDC9-2	2	-0.45096	-0.177836	1.0915	-0.0418856	-0.361294	0.270699	-0.103244	-0.32012	-0.464473	-0.0844199	0.0688061	0.38808	-0.344724	-0.375387	-0.510879	-0.0639617	-0.151216	-0.192881	-0.187719	-0.211643	-0.208515	-0.0221108	-0.599339	-0.298274	0.630148	-0.604187	-0.227379	-0.20896	-0.0286203	0.0540902	-0.0345964	-0.0932761	0.0466566	0.231438	-0.168508	-0.273092	-0.0995695	-0.193158	0.314901	-0.00846255	0.477958	-0.424374	0.277528	-0.105132	0.0216443	-0.202965	-0.212105	-0.146564	-0.128438	-0.326389	0.135696	-0.0971068
[TUFT1]	Tuftelin	Q9NNX1	9	0.0606226	0.10877	-0.0780628	0.128514	0.0785179	-0.155441	-0.295943	0.0112615	0.0298174	0.0220963	0.0756031	-0.110522	0.0301372	-0.17878	0.1058	-0.0977822	0.0169059	-0.00901259	-0.0241193	-0.126478	0.121889	-0.0903206	-0.171711	0.0211158	0.136454	-0.0759946	-0.204193	-0.147556	0.087735	0.0639703	-0.0916653	-0.12445	-0.226955	-0.0511005	0.0468844	-0.0897808	-0.0925506	0.147228	-0.189321	0.00164156	-0.0375452	-0.0635578	0.0434508	-0.121907	-0.131697	0.231073	-0.0263401	-0.0670678	0.142324	0.246326	-0.0860499	0.057511
[ARFGAP3]	Isoform 2 of ADP-ribosylation factor GTPase-activating protein 3	Q9NP61-2	1	0.231144	-0.0189096	0.894684	0.0142092	0.213311	-0.335969	-0.269079	-0.0589012	0.396245	0.350167	-0.212761	0.4566	0.399407	-0.0230785	0.041103	0.015033	0.150639	-0.457556	0.258767	-0.0753289	0.38901	-0.42474	-0.0396239	0.12366	-0.105241	-0.320427	-0.289367	-0.0176292	0.0722612	-0.309619	0.314719	0.166719	-0.25738	-0.265768	0.132062	-0.674814	-0.475419	0.572672	0.25069	-0.480842	0.123237	-0.106998	0.17566	-0.243894	0.0350228	0.0495904	0.108753	-0.92517	-0.178692	-0.0115399	-0.0993539	0.218705
[HMG20A]	High mobility group protein 20A	Q9NP66	2	-0.199622	-0.0571076	-0.213044	-0.151451	-0.441036	-0.185355	-0.233703	-0.386931	-0.147856	-0.277315	0.152197	-0.017221	-0.0643176	-0.0829563	0.0352338	-0.146024	-0.110368	0.0411315	-0.123185	-0.254949	-0.0326964	-0.106677	-0.00877801	0.156574	-0.42466	0.150811	-0.439156	-0.0751298	-0.551395	-0.183362	0.09028	-0.239353	0.0569617	-0.0402334	-0.0257213	-0.0481069	-0.18468	-0.0802781	-0.0767851	0.169068	-0.00861303	0.129852	-0.171924	0.0717806	0.0754183	0.236139	-0.211385	-0.26052	0.0450522	-0.187001	-0.228877	-0.0767891
[RAB18]	Ras-related protein Rab-18	Q9NP72	8	-0.05418	-0.197274	0.0473191	-0.00782108	-0.078278	0.104924	0.0666143	-0.144435	0.00779849	-0.147461	0.122149	0.0262959	-0.251206	-0.0895315	-0.126078	-0.0160356	-0.0770815	-0.110271	-0.085472	0.0860666	-0.138559	-0.021328	-0.12465	0.0439359	-0.132893	-0.00797233	-0.012684	-0.140301	-0.177377	0.0582677	0.0375099	-0.128933	0.0161771	0.0827484	-0.157704	0.0219881	0.0323176	0.00431936	-0.117027	-0.135475	-0.140298	-0.000445571	-0.255771	0.0753407	-0.069482	-0.106601	-0.0197492	-0.0162734	-0.288642	-0.0477075	-0.056032	-0.248133
[PALMD]	Palmdelphin	Q9NP74	7	-0.241354	0.0919731	-0.0444567	-0.078079	-0.0223401	-0.133947	-0.242751	0.0601205	0.0512279	0.0755201	-0.144358	-0.0844419	0.078306	-0.0608337	0.258462	-0.25053	0.0410097	-0.0599991	0.0805916	-0.0745567	0.109757	-0.129067	0.117737	0.0541427	-0.0257812	-0.0227757	-0.169868	0.0342552	-0.0530585	-0.0800463	0.0480327	0.0920096	-0.35097	-0.085226	0.0528973	-0.0724045	0.117621	0.0698977	0.00870164	-0.0499801	-0.0513759	-0.0866768	0.151237	-0.185963	0.0602793	0.212265	-0.0968559	-0.295535	0.158001	0.00617304	-0.106553	0.238987
[VTA1]	Vacuolar protein sorting-associated protein VTA1 homolog	Q9NP79	3	0.132855	-0.153523	0.122426	0.00850203	0.362191	0.165397	-0.12912	0.196607	0.22039	0.218508	-0.0150026	0.0028962	-0.14761	-0.0330538	-0.216875	-0.246553	0.0912609	-0.0656906	-0.0324566	0.0770418	-0.0632365	-0.00110442	-0.534818	0.0830991	0.133338	0.00812712	-0.00552241	0.0388084	-0.329988	0.148603	-0.0167727	-0.0126433	0.152112	-0.106722	0.1313	0.212638	-0.0343957	0.426204	-0.0704058	0.0171513	0.0834366	-0.000246516	-0.29996	0.154452	0.324984	-0.11328	0.0453668	0.184816	0.049356	0.264494	0.42186	-0.0512642
[SARS2]	Serine--tRNA ligase, mitochondrial	Q9NP81	4	-0.0843809	0.107426	0.0810676	0.00419022	-0.483942	-0.189451	-0.0600716	-0.176076	0.00895049	-0.378537	0.0863428	-0.155369	-0.0662335	0.425373	0.0157773	0.06564	-0.0911071	0.000362725	-0.0887196	-0.00882241	0.0676896	0.0856352	0.519747	0.275369	-0.30207	0.123091	0.0764299	-0.0279306	-0.164645	-0.0849643	-0.0128959	-0.645682	0.297907	0.200841	-0.231654	0.0088628	-0.0141673	-0.0269226	-0.397779	0.054017	-0.0165446	0.104885	-0.23946	0.168925	0.0416342	-0.00345029	-0.219923	0.208147	-0.339245	-0.282511	0.200646	-0.043439
[ATRN]	Isoform 2 of Attractin	O75882-3;;O75882-2	1	0.150627	-0.746318	-0.15939	-0.320865	-0.831452	0.0924965	0.30141	-0.468954	-0.00086014	-1.34865	0.201164	-0.417433	0.546316	0.946914	0.0401866	0.254541	-0.232853	0.664642	-0.629454	-0.108862	-0.767279	0.371527	0.828542	-0.264621	-0.623238	0.375496	0.642105	0.0338108	-0.0529352	-0.238407	-0.550875	-0.5407	0.250089	0.687207	-0.419189	0.347742	-0.417959	-1.12782	-0.0116769	0.53871	-0.873295	0.666524	0.0982302	0.705156	-0.607879	0.3973	0.141766	0.597507	-0.656788	-0.297819	-0.296975	-0.652985
[DYNLRB1]	Dynein light chain roadblock-type 1	Q9NP97	3	-0.0301461	0.118655	0.0565253	-0.0408859	0.110603	-0.231884	-0.258094	-0.141969	0.0101846	0.104889	-0.0201787	-0.267905	-0.0320753	0.00675193	-0.0142854	-0.0197565	-0.140477	-0.0960109	-0.0555273	-0.139761	0.00489804	-0.265336	-0.0123929	0.112793	0.0195026	-0.209564	-0.0427653	-0.42089	0.0209721	-0.139862	-0.063199	-0.150927	-0.113032	0.243374	0.00318377	-0.101334	-0.149176	0.182447	-0.158149	0.0359106	-0.0296918	-0.0969808	0.135314	0.163777	-0.288246	-0.0188958	0.150129	-0.0391006	-0.0826337	0.0239694	-0.208719	-0.0786521
[EMC7]	ER membrane protein complex subunit 7	Q9NPA0	2	-0.215225	-0.186925	-0.0189688	0.0291319	0.0546725	-0.00686839	-0.063966	-0.0026286	-0.220387	-0.0629245	0.00958314	0.0374615	-0.229126	-0.175187	-0.137214	-0.100057	-0.186007	-0.22557	0.02568	0.208706	0.0656655	-0.0882786	-0.268614	0.0353714	-0.138993	0.152595	0.028876	-0.164927	-0.0142874	0.0658776	0.0358812	0.00403558	-0.0314107	-0.192404	-0.172072	0.0197524	-0.138138	-0.0739204	-0.287469	-0.084395	-0.0764678	-0.0225156	-0.248492	-0.239645	-0.0496623	-0.0470359	0.0973983	-0.103475	-0.222717	0.219512	0.184537	-0.346475
[ENY2]	Isoform 2 of Transcription and mRNA export factor ENY2	Q9NPA8-2	2	-0.076028	-0.0324013	-0.621242	-0.329939	-0.918558	-0.696431	0.61121	-0.571383	-0.193475	-0.670478	-0.647422	-0.642974	0.543699	-0.00613406	0.297135	-0.469946	-0.501875	0.947144	0.60176	-0.694322	-0.41788	0.0592581	0.284214	-0.306748	-0.00846199	-0.0620679	-1.04847	-0.14195	-0.356899	-0.719348	-0.880706	-0.358314	0.266245	-0.217688	-1.53973	-1.86212	1.16563	-0.202838	0.359932	0.492609	-0.36372	-0.490717	-0.384018	0.206334	1.02047	-0.200779	-0.240526	-0.849625	0.766404	-1.07001	0.0636713	0.221399
[ISYNA1]	Isoform 2 of Inositol-3-phosphate synthase 1	Q9NPH2-2	1	-0.735488	-0.121018	-0.143488	-0.268308	-0.388085	-0.114075	0.248833	-0.528202	-0.276692	-0.370737	-0.170072	0.316376	-0.219495	-0.0908746	-0.261504	-0.0205047	-0.283323	0.241763	0.0187287	0.23892	-0.214823	-0.0214178	0.156253	-0.112729	-0.538797	-0.0447257	-0.0531791	-0.0625465	0.0570568	-0.0805276	-0.371461	-0.411255	-0.217935	-0.160545	-0.186729	-0.292932	-0.0872296	-0.20373	-0.125278	0.147063	-0.117663	0.215711	0.149375	-0.0279405	-0.227537	0.145886	-0.346328	-0.403661	0.234933	-0.331566	0.355624	0.326118
[ACOT13]	Isoform 2 of Acyl-coenzyme A thioesterase 13	Q9NPJ3-2	2	0.143498	-0.0254247	-0.0731292	0.166295	-0.121706	-0.0154736	-0.108025	-0.413086	0.022146	-0.16135	0.0236853	-0.187182	-0.346665	-0.0846221	0.0862037	0.149727	-0.166335	-0.156038	-0.136397	0.069394	0.102019	-0.0292995	-0.129571	-0.212723	0.0466183	0.159231	-0.00802493	-0.16918	-0.118472	0.21094	0.281675	-0.107299	0.155414	0.000934923	0.0333447	-0.181881	-0.0610856	-0.18365	-0.00466451	-0.0364649	0.0461025	0.129686	-0.0405831	-0.161146	-0.0174049	-0.0431547	0.073921	-0.202101	0.0368843	0.0381013	-0.209801	-0.317579
[TIMMDC1]	Complex I assembly factor TIMMDC1, mitochondrial	Q9NPL8	1	-0.0456116	-0.197571	0.000149757	0.374028	-0.00889631	0.513993	-0.354198	0.0869604	-0.0058986	0.0808525	0.0310742	-0.0735331	-0.69113	-0.385303	-0.154192	-0.584386	-0.250314	-0.351128	-0.181505	0.187416	-0.443944	0.186799	-0.445161	0.208891	-0.132488	-0.338653	-0.0249307	-0.150964	0.135653	0.456566	0.510819	0.288834	-0.315607	-0.0117096	0.109142	0.301364	-0.314208	-0.238124	-0.41435	-0.250279	0.0611237	-0.071691	-0.0650739	-0.241633	-0.111788	-0.588413	-0.0246825	-0.0913318	-0.250004	0.497736	0.587754	-0.669142
[RIC8A]	Isoform 4 of Synembryn-A	Q9NPQ8-4	3	0.0194791	-0.0933507	0.188957	-0.134781	-0.167713	0.194187	0.369774	-0.294528	-0.045338	-0.299279	0.222672	-0.0869877	0.230778	0.391457	-0.147466	0.38325	-0.197214	0.107525	-0.243412	0.122968	0.0556048	0.279359	0.183032	-0.269963	-0.0727735	0.22728	0.321625	0.0292227	0.0535148	0.0416103	-0.290724	-0.111189	0.143525	0.518131	0.195569	0.0027572	-0.071004	-0.383559	-0.0388885	0.428364	0.144073	0.428015	-0.0716558	0.288014	-0.166718	0.0998907	0.410813	0.406992	-0.260252	0.114868	0.232507	-0.521529
[LUC7L]	Isoform 3 of Putative RNA-binding protein Luc7-like 1	Q9NQ29-3	2	-0.419044	0.404407	0.392427	0.124081	0.0691363	0.306574	0.346153	0.216903	0.016816	0.30666	0.331907	0.13731	0.20149	0.213033	0.428038	0.205062	-0.0518659	-0.134924	0.215679	0.147856	0.0288407	0.207376	0.288844	0.257803	-0.262162	0.46336	-0.474532	-0.0440224	0.243096	-0.248831	0.406059	0.0391058	-0.0140652	0.20375	0.457263	0.322225	0.0970557	0.0438285	0.0842397	0.212204	-0.168771	0.354844	0.199943	0.285926	0.489618	0.22192	0.500555	-0.158253	0.0997917	0.607909	-0.0158822	0.0228364
[SPINK5]	Serine protease inhibitor Kazal-type 5	Q9NQ38	24	-0.227769	0.00544802	-0.184665	-0.00203029	-0.0810733	-0.333715	-0.532964	-0.019095	-0.202319	0.023192	-0.125618	-0.423106	-0.000600372	-0.327462	0.15532	-0.161043	-0.146046	-0.209486	0.15346	-0.17668	0.0566159	-0.0229241	-0.219135	-0.0318509	0.177474	-0.178069	-0.297703	0.111334	0.206207	0.252309	-0.0158569	-0.0996291	-0.181247	-0.338834	0.011604	-0.0632363	0.0446393	0.136799	0.157556	-0.189556	0.118157	-0.138178	0.209205	-0.316284	-0.165878	0.0631548	-0.0881575	-0.155764	0.187595	0.00293644	0.0591146	0.175887
[LZTFL1]	Isoform 3 of Leucine zipper transcription factor-like protein 1	Q9NQ48-3	2	-0.0973822	0.00536863	0.0386874	0.0969068	-0.0345775	-0.0398614	-0.671834	-0.0143985	-0.134615	-0.0811945	-0.0618706	-0.28703	0.320554	0.123557	-0.0379671	-0.119278	-0.28348	-0.0153288	-0.0740291	-0.0187552	-0.0080474	-0.050676	0.0663641	0.360717	0.23167	0.0536096	0.0477798	-0.103688	-0.404845	0.0748939	0.118377	-0.221541	-0.0858878	0.337899	0.0413161	-0.0237516	0.0288907	-0.0155102	0.0147855	0.0158733	-0.0697776	0.0195293	0.122982	0.156234	-0.151506	0.252693	-0.0063571	-0.0979995	-0.261217	0.0405077	0.249514	0.0181174
[RBBP9]	Putative hydrolase RBBP9	O75884	7	0.235769	0.0219212	-0.226391	0.37458	0.1448	0.130369	0.0511214	0.0388375	0.272491	0.099	0.0310333	0.277053	-0.187581	-0.175078	-0.167706	-0.109999	-0.0829671	-0.322453	0.192825	0.0899343	0.0691761	-0.0704352	-0.182961	0.198797	0.0084885	-0.166611	-0.0101938	-0.0212663	-0.333003	0.384522	0.0997407	0.0289898	0.346141	-0.12483	0.0682755	0.0158804	0.0335269	0.257328	-0.0524511	-0.109895	0.150215	0.0543237	-0.305686	-0.271091	0.400336	-0.131837	-0.132355	0.0161428	0.00604593	0.10888	0.349547	0.106838
[CRTAC1]	Isoform 3 of Cartilage acidic protein 1	Q9NQ79-3	1	0.206295	-0.0763157	-0.121534	0.13556	0.161445	0.155045	0.605361	-0.0526547	0.185413	-0.146184	0.0454768	-0.118839	-0.068724	0.384198	0.14277	-0.123315	0.0237866	-0.300036	0.10732	0.0522712	0.00671606	0.128682	-0.0134772	-0.289647	-0.202011	-0.133652	0.224404	0.138348	0.336704	-0.184171	-0.258668	0.149415	-0.025979	0.262978	0.385157	0.146307	-0.0166486	-0.112127	0.00861863	0.0203815	0.454662	0.106384	-0.118426	0.294435	0.0628311	-0.471559	0.571659	0.313645	-0.0183758	-0.0239082	0.0820554	0.0676268
[RTN4]	Isoform 2 of Reticulon-4	Q9NQC3-2	1	-0.323076	0.238428	0.410261	-0.162407	0.254177	-0.184789	0.269456	0.317249	0.507534	0.0368213	0.285728	-0.0547437	0.379169	0.525468	-0.155291	0.495611	0.103819	-0.0529795	-0.10282	-0.262282	-0.0279279	0.127828	0.00604209	-0.239451	-0.481789	0.0806287	0.0878257	0.186366	-0.129119	-0.32472	-0.288251	-0.333485	0.16999	0.528188	0.0311891	0.169086	0.16667	0.147643	0.00157827	-0.00191082	0.300439	-0.0481318	-0.407731	0.101637	-0.129425	0.158746	0.234456	0.449626	-0.496256	-0.0928225	-0.121483	-0.296323
[RTN4|RTN4|RTN4|RTN4|RTN4|RTN4]	Isoform 2 of Reticulon-4 |Isoform 2 of Reticulon-4 |Isoform 3 of Reticulon-4 |Isoform 3 of Reticulon-4 |Isoform 3 of Reticulon-4 |Isoform 5 of Reticulon-4	Q9NQC3-3;Q9NQC3;;Q9NQC3-5;Q9NQC3-2;Q9NQC3-3;;Q9NQC3-2;Q9NQC3-3	1	-0.234925	-0.179168	0.265469	0.0480915	-0.0826589	0.350085	0.0040138	0.057294	0.302008	-0.0577731	-0.0274328	0.142151	-0.126875	-0.00620909	-0.265795	0.0435622	0.339891	0.143241	-0.112757	0.0602008	-0.354901	-0.0737061	-0.0570031	-0.109618	-0.170177	-0.377808	0.00149518	-0.0583914	-0.364121	-0.107389	0.253682	-0.487501	0.532589	0.00209357	-0.286049	0.0114081	0.0618132	-0.0978865	-0.0228202	-0.0540618	0.294703	0.327769	-0.669778	0.0799106	0.300765	-0.260873	-0.0158835	-0.0873848	-0.351757	-0.268883	0.137699	-0.37525
[RTN4|RTN4|RTN4]	Isoform 2 of Reticulon-4 |Isoform 2 of Reticulon-4 |Isoform 5 of Reticulon-4	Q9NQC3-5;Q9NQC3-2;;Q9NQC3-2	4	0.104373	-0.0183234	-0.072663	-0.00266162	-0.0499401	0.258159	-0.034309	-0.131535	0.0865274	-0.0224392	-0.0301327	-0.0985773	-0.124776	-0.201526	-0.127006	0.223654	-0.118613	-0.248245	0.0123255	-0.105637	0.353908	-0.0620931	-0.573197	0.127565	-0.09521	-0.179284	0.0848317	0.175652	-0.197449	0.163791	0.0348713	0.1531	-0.199545	-0.331239	-0.300981	0.176811	0.0686431	0.254003	0.109428	-0.768574	0.0157805	-0.0275931	-0.108648	0.0516505	-0.0192234	-0.252673	-0.0552272	-0.0418919	0.0012963	0.116343	-0.0515786	-0.0118223
[RTN4|RTN4|RTN4]	Isoform 2 of Reticulon-4 |Isoform 2 of Reticulon-4 |Isoform 5 of Reticulon-4	Q9NQC3;;Q9NQC3-5;Q9NQC3-2;;Q9NQC3-2	2	-0.235462	-0.13684	-0.228437	-0.0327457	-0.301646	-0.5921	-0.321412	-0.194798	-0.127557	-0.181022	-0.0826572	-0.0432219	-0.24361	-0.0236006	-0.179002	0.0895389	-0.196306	0.252639	-0.140342	-0.16915	0.285416	-0.0810972	0.0289624	0.163277	-0.0984427	-0.0434503	0.0870503	0.134401	0.0279715	0.118288	-0.074357	0.0771614	0.303987	-0.338295	0.00816904	0.0185846	0.0926598	-0.05176	-0.270113	0.188883	0.126103	0.0772844	-0.261802	-0.0663865	-0.179832	-0.242174	-0.0738557	-0.100322	-0.242395	0.114774	-0.172857	-0.379798
[RTN4|RTN4|RTN4|RTN4]	Isoform 2 of Reticulon-4 |Isoform 3 of Reticulon-4 |Isoform 3 of Reticulon-4 |Isoform 5 of Reticulon-4	Q9NQC3;Q9NQC3-3;;Q9NQC3-5;Q9NQC3-2;Q9NQC3-3	1	0.00777917	0.167809	-0.0761685	-0.112656	0.135988	-0.573271	-0.732587	-0.0667694	-0.510173	-0.021418	0.0330032	-0.402097	-0.158722	-0.638829	-0.0920338	-0.90271	0.561762	-0.193461	0.190573	-0.484979	0.286708	-0.221631	-0.218224	0.344092	0.0538086	0.645882	0.00808223	0.145169	0.310857	-0.125987	0.0758269	0.840985	-0.807633	-0.96574	-0.0414821	-0.266046	0.258815	0.319018	0.288502	-0.385643	-0.183802	-0.541688	0.318779	-1.0741	0.044919	-0.197567	-0.178495	0.0524976	0.277475	-0.49913	0.558724	0.633317
[RTN4|RTN4|RTN4|RTN4|RTN4|RTN4]	Isoform 2 of Reticulon-4 |Isoform 2 of Reticulon-4 |Isoform 3 of Reticulon-4 |Isoform 3 of Reticulon-4 |Isoform 3 of Reticulon-4 |Isoform 5 of Reticulon-4	Q9NQC3;Q9NQC3-3;;Q9NQC3-5;Q9NQC3-2;Q9NQC3-3;;Q9NQC3-2;Q9NQC3-3	1	0.0138167	0.128063	0.779148	0.285339	0.0327373	0.351762	0.0433823	0.172112	0.123527	-0.187207	0.363211	0.389141	0.386652	0.00416945	0.0871804	0.204717	0.560292	-0.451063	0.0638375	0.442817	0.0465498	0.230785	-0.104638	0.185868	0.46424	-0.151043	0.349194	-0.0660453	-0.0699768	0.192422	0.476055	-0.257847	-0.316164	-0.195465	-0.134955	0.261933	0.31175	0.308285	-0.0300199	0.0711651	0.493368	-0.0801887	-0.0584857	0.229576	0.4231	-0.133596	-0.152002	-0.155284	-0.234779	0.399124	0.691937	0.0190062
[RPRD1B]	Regulation of nuclear pre-mRNA domain-containing protein 1B	Q9NQG5	2	0.143024	0.492967	-0.142244	-0.158928	0.0944822	-0.300854	0.374875	-0.310017	-0.389662	-0.47455	0.0324833	0.0176833	0.0038541	0.023466	-0.368957	-0.0654587	0.279281	-0.392376	-0.302223	0.101899	0.122314	0.194167	-0.596734	-0.00637915	-0.6512	0.305235	0.156665	0.121786	-0.0894763	-0.120871	0.011212	0.0311564	-0.267548	0.303315	-0.0612561	0.0677276	-0.328185	-0.486937	-0.0395073	0.252573	0.0939649	0.200907	-0.121803	0.311468	-0.573738	0.585555	0.0305495	0.0419538	-0.293116	-0.17605	-0.311712	0.0718937
[PFDN4]	Prefoldin subunit 4	Q9NQP4	2	-0.0981848	0.143326	-0.251136	-0.00852813	-0.39533	0.10545	0.284057	-0.35555	-0.320628	-0.18985	-0.0942109	-0.114732	0.033014	-0.00144895	0.00535282	-0.0468818	-0.0750317	-0.0208946	-0.100524	-0.0991164	-0.700965	-0.0836846	0.383643	-0.508757	-0.572781	0.698133	-0.184113	-0.126985	-0.317987	-0.284274	-0.275064	-0.370098	-0.208902	0.0015908	-0.192018	-0.314283	-0.199221	-0.834956	-0.223587	0.461857	-0.514122	0.331789	-0.168142	0.12361	-0.136375	-0.0214639	0.0352985	-0.293039	-0.11918	-0.128865	-0.142573	-0.160593
[NIT2]	Omega-amidase NIT2	Q9NQR4	14	0.136803	-0.0245207	0.0171633	0.060777	0.029404	0.0410828	-0.15454	-0.120105	0.0813404	-0.031234	0.0154824	0.229874	-0.131331	-0.134016	-0.185686	-0.0583339	-0.0446429	-0.226087	-0.132656	-0.0515712	-0.0919343	0.0141504	-0.157402	0.0305061	0.0591147	-0.14858	-0.108707	-0.0966974	-0.147124	0.217704	-0.0303894	-0.0501848	0.13638	0.043887	0.0330899	0.0265745	-0.0222623	0.00364322	-0.103167	0.0399704	0.121247	0.0277749	-0.1521	-0.0813924	0.100088	0.0318802	-0.12483	-0.101148	-0.0173184	0.0504441	0.00180632	-0.124607
[STAM2]	Signal transducing adapter molecule 2	O75886	1	0.157718	-0.138581	-0.0590578	-0.259858	-0.227808	-0.0426574	-0.159328	-0.0904894	-0.207237	-0.0207861	-0.0341326	-0.105502	0.123747	0.141032	0.20832	-0.16773	-0.156996	0.148063	-0.094924	-0.043776	0.0681897	0.231161	-0.101138	0.163232	0.122013	0.0632682	0.102942	0.260765	-0.318053	0.0931452	-0.181663	0.342047	-0.113242	-0.00941734	-0.138747	-0.048817	-0.131373	-0.220247	0.157842	0.2909	-0.211841	-0.113048	0.229422	0.0827121	0.0409421	-0.158932	-0.145534	0.1646	-0.053421	-0.21416	-0.361129	0.268298
[EXOSC3]	Isoform 2 of Exosome complex component RRP40	Q9NQT5-2	1	0.425298	0.0281165	-0.41329	0.191046	0.383708	0.0873899	0.188557	0.193606	-0.0753112	0.293873	-0.0388894	0.0844882	-0.0859786	-0.190041	-0.0892175	-0.0304967	0.0724087	-0.408727	0.0345015	0.401774	-0.359718	-0.30526	0.344476	0.0978444	-0.119219	-0.450431	-0.494728	-0.409693	-0.140283	-0.136079	-0.25211	-0.200903	0.029041	-0.0433646	-0.120034	0.00180525	-0.130739	-0.0906623	-0.3274	0.0880641	0.164772	-0.0290851	-0.215317	-0.14663	0.0870317	0.157462	0.365923	-0.068126	-0.0604517	0.0876179	0.0574078	-0.127078
[KIF13B]	Kinesin-like protein KIF13B	Q9NQT8	6	0.000220515	-0.0256253	-0.0284456	-0.0324588	-0.0598596	0.0585095	0.16402	0.00195196	-0.0594575	-0.113349	0.00540949	-0.0637144	0.0221366	0.00207672	-0.216671	-0.00761724	-0.0939061	-0.0228961	-0.108342	-0.0453903	-0.0762117	-0.0550883	-0.197203	-0.0665006	-0.241126	-0.194103	0.105453	-0.00724447	0.00018504	0.0675378	-0.202879	0.0426499	-0.0281681	0.0975422	0.0300863	-0.0118692	-0.0143412	-0.0443752	-0.0723103	0.0541053	0.0634728	0.142339	0.007708	0.0484576	-0.264342	-0.220237	0.215414	0.0329561	-0.197052	0.138343	0.0823542	-0.203814
[XPNPEP1]	Isoform 3 of Xaa-Pro aminopeptidase 1	Q9NQW7-4;;Q9NQW7-3	6	-0.0938236	-0.0559951	0.154413	0.0811244	0.119753	0.150666	0.0276057	0.0872352	0.0764791	-0.0331282	0.102171	0.0514832	-0.102861	0.00584507	-0.132929	0.0304357	-0.195446	0.168373	-0.0803617	-0.0995015	0.0600833	0.0380752	-0.329799	-0.063368	-0.13112	0.121764	0.0987793	-0.00926998	-0.106177	0.139622	0.14919	-0.109983	0.190599	0.261768	0.147518	0.00709292	-0.0112552	0.171345	-0.0661733	0.0628504	0.166262	0.22115	-0.28978	0.148592	0.0570006	-0.0221585	-0.0298149	0.16944	-0.214623	0.0772528	0.373772	-0.31319
[GPHN]	Gephyrin	Q9NQX3	2	-0.172735	0.0819187	0.499034	-0.212905	-0.0245345	-0.0433041	0.18613	-0.666176	0.0950911	-0.0446699	-0.396306	-0.454872	-0.173622	-0.326181	0.110054	-0.0774851	-0.0693317	-0.00385412	-0.230911	0.168684	0.0397059	0.0409859	0.158525	0.102068	-0.414242	0.658407	0.506712	0.219002	-0.0697814	0.229986	0.211915	0.279476	-0.138606	0.0425559	-0.520294	0.245285	0.274289	-0.10888	0.0707918	0.080547	-0.0797157	0.144668	0.0868764	0.181279	-0.192675	0.234625	0.257843	-0.147253	0.517892	0.0538703	-0.29439	0.206963
[BIN3]	Bridging integrator 3	Q9NQY0	2	-0.000376941	0.0364396	-0.00197874	-0.133105	-0.0597681	0.2148	0.139477	-0.699894	0.224173	-0.458441	0.447889	0.0420969	0.340888	0.508286	0.290326	0.0513661	-0.386858	0.347998	-0.193951	-0.0411759	-0.150071	0.120346	0.182042	0.149009	-0.12208	-0.226502	0.0574473	0.289378	-0.0771916	-0.257145	0.00336862	-0.0906634	0.364829	0.227939	-0.0404086	-0.0352503	-0.0120354	-0.430131	-0.141757	0.254661	0.400134	0.219621	0.107202	0.225701	-0.0903866	0.263975	0.16264	0.228857	-0.512018	0.39441	-0.065833	-0.594374
[BIRC6]	Baculoviral IAP repeat-containing protein 6	Q9NR09	1	-0.809361	-0.0364508	-0.301768	-0.392622	-0.214307	-0.0116734	0.012708	0.200365	-0.522986	-0.129732	0.0758781	-0.463473	0.073109	0.0303861	0.0393364	-0.289568	-0.553528	0.845788	-0.0583031	-0.494659	-0.344315	0.223641	-0.122749	-0.385869	-0.113182	0.618573	-0.311913	0.101531	-0.0679394	-0.00841117	-0.532677	-0.188027	-0.564357	-0.0325637	0.347025	-0.0735881	-0.133116	0.0535208	-0.588872	0.79692	-0.401967	-0.552781	0.304272	-0.233557	-0.581936	0.45901	0.112612	-0.324143	0.203596	0.748633	0.315674	-0.316467
[PDLIM7]	PDZ and LIM domain protein 7	Q9NR12	8	-0.0816142	0.203784	-0.337248	-0.145802	-0.0417559	-0.31247	0.13381	-0.283746	-0.181684	0.127576	0.0249974	0.179895	0.295335	0.0552205	0.232059	-0.0380679	-0.174527	-0.058129	-0.0511141	-0.391442	0.11456	-0.280548	0.180305	0.0509275	0.240525	0.107106	-0.258503	0.183105	-0.000685178	-0.591615	-0.275225	-0.320443	-0.0733864	-0.075653	-0.12056	-0.125313	0.697329	-0.0668505	0.17847	-0.336755	-0.0184461	-0.143558	-0.512536	-0.493617	0.405577	-0.13302	-0.21201	-0.205478	0.167256	-0.269886	-0.0823626	0.209375
[PDLIM7|PDLIM7|PDLIM7|PDLIM7]	PDZ and LIM domain protein 7 |PDZ and LIM domain protein 7 |PDZ and LIM domain protein 7 |Isoform 4 of PDZ and LIM domain protein 7	Q9NR12-2;Q9NR12;Q9NR12-6;;Q9NR12;Q9NR12-4;;Q9NR12	1	-0.00507318	0.131205	-0.302715	-0.378086	-0.113536	-0.578336	-0.493668	-0.0978982	-0.622337	0.045071	0.0901722	-0.0820167	0.100922	-0.1635	0.101227	0.267836	-0.323992	-0.0122401	-0.17642	-0.406247	0.173581	-0.291698	-0.0286989	0.0949548	0.552039	-0.112107	-0.465809	0.160155	-0.114169	-0.821397	0.723911	-0.146416	-0.16048	-0.176079	-0.190789	-0.422029	0.456736	0.0742855	0.228745	-0.292397	-0.100275	-0.645385	0.163884	-0.846567	0.511839	-0.31805	-0.63459	-0.700489	0.159572	-0.710336	-0.388514	0.275962
[PDLIM7|PDLIM7]	PDZ and LIM domain protein 7 |Isoform 4 of PDZ and LIM domain protein 7	Q9NR12-6;;Q9NR12;Q9NR12-4	1	0.225599	0.274189	-0.21613	-0.0296421	0.108753	-0.0558695	0.0931671	-0.209653	-0.19946	-0.000364276	0.0463029	-0.0185029	0.102909	0.0980864	0.0998282	0.316184	-0.655537	-0.32143	-0.241944	-0.351214	-0.132106	-0.265524	0.0903325	-0.22269	0.0170765	0.273073	-0.0710615	0.119717	-0.137915	-0.199692	-0.227294	-0.0133095	0.105367	0.424919	-0.122403	-0.163746	0.774619	-0.400487	0.0496197	0.14183	0.144746	-0.119126	-0.140295	-0.242909	0.104714	-0.0220716	-0.0689344	-0.0348222	0.00632781	-0.314445	-0.265065	-0.0611043
[PDLIM7|PDLIM7]	PDZ and LIM domain protein 7 |PDZ and LIM domain protein 7	Q9NR12;Q9NR12-2;;Q9NR12	2	-0.0496095	-0.0198762	-0.243449	-0.0706294	0.0748538	-0.321749	0.00460058	-0.31114	0.0457222	0.217966	0.0278381	0.0359916	0.711979	0.479806	-0.0251827	0.243794	-0.272138	0.0625725	-0.195521	-0.361244	0.218577	-0.561898	0.269571	-0.369996	0.174187	0.338905	-0.306856	0.147892	-0.513194	-0.99638	-0.617825	-0.724975	0.677788	0.180878	-0.172989	-0.246617	0.686317	-0.499161	0.17919	-0.236576	0.0256046	0.00957802	-0.631451	-0.676005	0.584412	0.108419	-0.317526	-0.153137	0.165049	-0.649884	-0.130966	-0.0133021
[ARL6IP5]	PRA1 family protein 3	O75915	6	-0.0331304	-0.342817	0.342547	0.0582033	-0.154313	0.107365	-0.0391978	-0.0264748	0.192089	-0.08461	0.116609	0.122122	-0.365969	-0.0818492	-0.21658	0.297954	0.134615	-0.195027	-0.124821	0.285424	0.0969265	0.037666	0.04149	0.158332	-0.296064	-0.194052	-0.0321751	0.0295938	-0.0437732	0.0245014	0.270845	-0.276905	0.120061	-0.0335628	0.0307595	-0.0702529	0.0310061	-0.0777494	-0.291088	0.0554704	0.0341768	0.128729	-0.26254	-0.0151389	0.109997	-0.140903	0.0455312	0.0148134	-0.203211	-0.0685741	0.0736636	-0.547537
[PDLIM7|PDLIM7|PDLIM7|PDLIM7]	PDZ and LIM domain protein 7 |PDZ and LIM domain protein 7 |PDZ and LIM domain protein 7 |Isoform 4 of PDZ and LIM domain protein 7	Q9NR12;Q9NR12-2;Q9NR12-6;;Q9NR12;Q9NR12-4;;Q9NR12	3	-0.147988	0.134646	-0.381941	-0.311077	-0.175929	-0.345082	0.139026	-0.362202	-0.324122	-0.0899175	0.115912	0.128766	0.472687	0.311598	0.346067	0.149173	-0.179746	0.157263	-0.242838	-0.268385	0.0594084	-0.278789	0.422412	-0.00770054	0.149081	0.400495	-0.305598	0.379517	-0.0246568	-0.833507	-0.275078	-0.606493	0.036792	0.210049	-0.193678	-0.178146	0.446666	-0.321126	0.109272	-0.114027	-0.078899	-0.0609197	-0.629527	-0.695539	0.407693	-0.0709309	-0.3177	-0.0752716	-0.0437916	-0.431844	-0.324413	0.0256492
[PDLIM7|PDLIM7]	PDZ and LIM domain protein 7 |Isoform 4 of PDZ and LIM domain protein 7	Q9NR12;Q9NR12-4	1	-0.177586	0.377085	-0.204387	-0.288764	-0.0966988	-0.527006	0.181998	-0.186781	-0.513983	0.499706	-0.256145	-0.260629	0.156863	-0.057021	0.358125	0.144989	-0.622383	0.416174	-0.283078	-0.661739	0.159374	-0.0206636	0.0276283	-0.16568	0.20807	0.3288	0.134101	0.367949	-0.348717	-0.355545	-0.374243	0.325108	-0.569801	-0.449219	0.013391	-0.322472	0.55541	-0.039002	0.226087	-0.100685	-0.0534047	-0.62549	0.0709614	-0.0279912	-0.567529	-0.363895	-0.161373	-0.179943	0.291157	-0.358436	0.0690393	0.34707
[PDLIM7|PDLIM7|PDLIM7]	PDZ and LIM domain protein 7 |PDZ and LIM domain protein 7 |Isoform 4 of PDZ and LIM domain protein 7	Q9NR12;Q9NR12-6;;Q9NR12;Q9NR12-4	3	-0.269263	0.332277	-0.220807	-0.239539	0.143701	-0.122456	-0.261542	-0.0888801	-0.303826	0.515251	-0.140857	-0.328078	0.620451	0.105834	0.654063	0.0771264	-0.107196	0.566829	0.0353097	-0.488503	0.460626	-0.197289	-0.0839424	0.0174835	0.354058	0.406862	0.123709	0.783666	-0.227845	-0.540235	-0.059484	0.505012	-0.594086	-0.022392	-0.0782819	-0.409094	0.719497	0.0847254	0.213349	-0.336368	0.0455926	-0.179267	0.0741069	0.0499394	-0.150184	-0.507773	-0.424737	-0.0401903	0.572342	-0.495107	-0.32662	0.373788
[DIABLO]	Isoform 2 of Diablo homolog, mitochondrial	Q9NR28-2	2	-0.27392	-0.162267	-0.154157	-0.083303	-0.190261	-0.000872406	-0.134936	-0.0733144	0.0079333	0.0295999	0.0765984	0.104287	-0.331729	-0.32306	-0.295917	-0.116891	0.131288	0.373781	-0.162581	-0.123589	-0.12733	-0.131295	0.0408298	0.0297624	-0.0790523	-0.244907	-0.115286	-0.100312	-0.43256	0.17561	0.155535	-0.106714	0.328957	-0.317308	0.0349284	-0.109571	-0.0578016	-0.0662813	-0.267258	0.157763	-0.00140384	-0.124158	-0.153064	-0.306578	-0.0316485	0.0852159	-0.190752	-0.181188	-0.157225	-0.128754	-0.142377	-0.125426
[DDX21]	Nucleolar RNA helicase 2	Q9NR30	1	-0.197831	-0.185288	-0.320352	0.0116604	-0.12916	0.155621	0.850444	-0.50211	-0.32423	-0.884866	0.362543	0.0909412	0.196288	-0.151861	-0.48851	-0.00781417	-0.0995657	0.286874	-0.373	0.0586435	-0.918976	-0.0478838	0.606169	-0.745297	-0.535488	1.30057	0.0675398	-0.492504	-0.458482	-0.0630619	0.120275	-0.474108	0.146962	0.714493	-0.363451	-0.0738818	-0.239428	-0.28908	-0.790261	0.0800863	-0.400904	-0.00572128	-0.69022	0.213522	-0.0266596	0.423152	0.295184	0.00965686	-0.822627	0.0342311	0.0246165	-0.903263
[SAR1A]	GTP-binding protein SAR1a	Q9NR31	5	-0.0552646	-0.0930891	0.200442	0.0553308	0.0887171	0.00967933	0.00394135	-0.021722	0.114666	0.0789008	0.0480079	0.222566	-0.359044	-0.0258333	-0.240583	-0.0756233	0.0142943	-0.231375	0.0895533	-0.0474942	-0.116745	-0.147938	-0.107146	0.0178891	-0.0452057	-0.0473207	0.0461333	-0.274736	-0.218451	0.0313328	-0.126482	0.00240274	0.00473562	-0.0114726	0.0475928	0.0481275	-0.0960698	0.248013	-0.018782	-0.147562	0.0414178	-0.0213349	-0.180093	-0.0222096	0.0358195	-0.0937032	-0.102116	-0.0915548	-0.0681612	0.0957655	-0.0213545	-0.255856
[SAR1A]	GTP-binding protein SAR1a	Q9NR31;;Q9NR31-2	2	-0.0722822	-0.0429295	0.442304	-0.052085	0.0661511	0.131836	-0.0755982	-0.123224	-0.070851	-0.140412	-0.134384	0.0406778	-0.23804	-0.236958	-0.298633	0.00266371	0.0579118	-0.537576	-0.194838	0.0819568	-0.271058	-0.260743	-0.482986	-0.322673	0.042418	0.000916708	-0.0228656	-0.0966738	-0.666165	-0.0431689	-0.0739653	-0.304641	0.0210993	-0.194141	-0.280243	-0.316253	0.138447	0.183581	-0.0773031	0.0140975	0.0595548	-0.210901	-0.166129	-0.0431225	-0.0397333	0.210976	-0.00360505	-0.0839135	-0.11775	0.0425299	-0.141524	-0.0517522
[NANS]	Sialic acid synthase	Q9NR45	6	-0.176888	-0.0443177	0.254072	-0.0676013	-0.00940619	-0.0290132	-0.0402558	-0.0341492	-0.0312773	0.0110813	-0.0387044	0.099747	-0.0437433	-0.049204	0.151335	-0.221587	-0.128144	0.0748525	0.0557853	0.0495941	-0.145796	0.11716	0.29863	-0.109528	-0.240118	0.172647	0.0867018	-0.0431125	-0.161072	-0.0509453	0.00847168	0.164736	-0.0260754	-0.125952	-0.234041	-0.0729625	-0.167922	-0.251636	-0.0696136	0.158671	-0.0665999	-0.0683498	-0.101263	-0.122256	-0.0298276	-0.0511554	-0.264411	-0.0550668	-0.0404232	0.0258117	0.0769292	0.0676765
[SH3GLB2]	Endophilin-B2	Q9NR46	11	-0.0982758	-0.106628	-0.106547	-0.0210993	0.174441	-0.0327052	-0.00175346	-0.0192096	-0.0328924	0.0724519	0.145122	0.00260168	0.0378642	0.0506924	0.0707928	0.118303	-0.284099	0.0841425	-0.0728808	0.139262	0.0247994	-0.220464	0.0800331	0.0194601	-0.0707864	-0.00560097	-0.102308	-0.0811077	0.0613501	0.032146	0.0114589	-0.126484	-0.0156614	0.0908986	-0.0982836	0.0581016	-0.119152	0.0323537	-0.193088	-0.0731402	0.0320371	-0.007233	-0.210287	-0.0042657	-0.228318	-0.0510088	-0.141966	-0.0191208	-0.0873515	0.142006	0.0347675	-0.271426
[EIF2B3]	Translation initiation factor eIF-2B subunit gamma	Q9NR50	2	0.066913	-0.190049	-0.0521202	-0.0264496	0.0189233	0.0352285	-0.179891	0.00355018	-0.109424	0.368251	-0.222742	-0.0824305	-0.0599852	-0.497112	-0.14504	-0.202207	-0.019198	-0.193885	0.114266	-0.322677	0.117011	-0.183389	-0.215821	0.23484	-0.0545747	-0.153071	-0.162708	0.000565825	-0.00911001	0.239064	0.0181653	0.213404	-0.111652	-0.232079	-0.243057	0.0200916	0.00536949	0.106977	-0.00437981	-0.436662	-0.212373	-0.244265	0.0791721	-0.299789	0.116938	-0.448466	-0.227287	0.105345	-0.086951	-0.182659	0.0174441	0.0259521
[BCAS2]	Pre-mRNA-splicing factor SPF27	O75934	4	-0.188667	-0.0378986	-0.00214065	-0.148755	-0.0223938	0.0104266	-0.123505	0.0781614	0.036756	0.0273415	-0.23969	-0.117047	0.0150898	-0.0298345	0.0741657	0.205275	-0.160837	0.144577	-0.0323555	-0.144939	-0.0623084	0.00917484	-0.0572568	0.110476	-0.181511	0.0111981	0.0479889	0.136212	0.148738	-0.111308	0.00937622	-0.173647	-0.149798	0.0216122	0.00299293	-0.00392933	-0.0732559	-0.16604	-0.0459646	0.0593723	-0.0430638	-0.116852	-0.103406	-0.00645809	-0.160765	-0.0443601	0.0673049	-0.137935	0.0088324	0.187577	-0.171467	-0.164628
[MBNL1|MBNL1|MBNL1]	Muscleblind-like protein 1 |Isoform 6 of Muscleblind-like protein 1 |Isoform 6 of Muscleblind-like protein 1	Q9NR56-6;;Q9NR56;Q9NR56-6	1	-0.123393	0.0619439	0.10755	0.0558884	0.14304	0.162694	-0.313421	-0.0267643	0.341191	0.304897	-0.0825794	0.000568827	0.0392253	-0.281581	0.0918136	-0.110487	0.278947	-0.41883	0.333042	-0.000555904	-0.119665	-0.324571	0.0139463	0.284628	-0.00654426	0.0771219	-0.322843	-0.0410341	-0.00922785	-0.0120638	0.284902	-0.00512166	-0.324077	-0.434601	0.280611	0.0493423	-0.00157287	0.404366	0.200938	-0.103539	0.197616	-0.401071	0.0525115	-0.276353	0.190953	0.157736	0.278531	-0.903385	0.38316	0.407474	0.0828125	0.218506
[MBNL1|MBNL1|MBNL1]	Muscleblind-like protein 1 |Isoform 6 of Muscleblind-like protein 1 |Isoform 6 of Muscleblind-like protein 1	Q9NR56;Q9NR56-6;;Q9NR56-6	1	-0.385246	0.125547	0.132856	0.420093	0.0431795	0.144705	-0.201606	0.0706422	0.423169	0.455573	-0.136162	0.331893	-0.228159	-0.407485	0.174569	-0.149573	0.474223	-0.171055	0.47971	-0.204402	-0.206116	-0.25459	0.268514	-0.184818	-0.0411266	-0.0571282	-0.720152	-0.482455	-0.0443845	-0.154014	-0.0427496	-0.45708	-0.200867	-0.35576	0.15843	-0.157887	0.236709	-0.136986	-0.0389348	0.00337565	0.149486	-0.353007	0.201491	-0.261563	0.201633	0.338382	0.145408	-0.693441	0.368379	0.303275	-0.0982112	0.316525
[SDR39U1]	Isoform 2 of Epimerase family protein SDR39U1	Q9NRG7-2	1	-0.252267	-0.406459	0.685517	-0.152528	-0.0768284	0.103045	0.492302	-0.0496501	-0.310212	-0.0915937	-0.0948537	-1.24146	0.290498	-0.098118	-0.0464709	0.251996	0.288588	0.407757	0.121612	0.809252	0.0317391	-0.133465	0.269951	-0.375748	-0.330161	0.492044	0.0152922	0.616184	-0.69212	0.164634	0.696931	-0.145197	-0.118398	0.0779049	0.54478	-0.173106	-1.66101	0.0669617	-0.0144078	0.125053	0.118151	0.0876734	0.0661801	0.188665	0.103773	0.268821	0.743345	-0.278335	-0.0940175	0.260914	-0.241343	-0.137414
[AAAS]	Isoform 2 of Aladin	Q9NRG9-2	1	-0.338407	-0.0914152	0.110315	0.112726	-0.00461799	0.0817977	-0.2531	0.0203634	0.315015	-0.00727215	0.00796269	-0.0126177	-0.490925	-0.33911	-0.272584	0.00882912	-0.023654	-0.471099	-0.146899	0.0590454	-0.105115	-0.0328867	-0.287001	0.521705	-0.6191	0.160973	-0.322937	-0.260689	-0.190263	0.717711	-0.104426	0.0136797	-0.0134025	-0.10244	0.0406819	-0.162613	0.219331	-0.00836637	-0.197858	-0.168889	-0.0709703	-0.454408	-0.324573	0.0375194	-0.129182	-0.0458456	-0.28565	0.0217757	0.0130095	0.0157207	-0.123139	-0.207106
[OLFML3]	Olfactomedin-like protein 3	Q9NRN5	15	-0.0181679	-0.18261	0.469713	0.136335	-0.00259409	-0.0318582	0.0441678	-0.0809691	0.204984	0.27119	-0.18309	-0.0671433	-0.102971	-0.17736	-0.0366267	-0.150261	0.0703779	-0.242855	0.195643	-0.269831	0.0745961	-0.0978399	-0.143061	0.194045	-0.108561	-0.588	0.174584	0.0536856	0.0173676	-0.0199594	-0.0733644	0.190622	0.259679	-0.303943	0.123176	-0.228501	-0.0654757	-0.186435	0.312767	-0.138007	0.285456	-0.0885135	-0.183983	-0.274338	-0.0794565	-0.477172	0.00787196	-0.0792255	0.103369	0.0229986	-0.0776701	0.0385407
[OLFML3]	Olfactomedin-like protein 3	Q9NRN5-2;;Q9NRN5	2	-0.00894629	-0.211969	0.452764	0.120515	-0.170148	0.180405	-0.0473944	-0.0571669	0.412729	0.174554	-0.173117	0.0347361	-0.0399952	-0.190954	-0.0143681	-0.163817	-0.167121	-0.0803197	0.0774998	-0.151087	0.163649	-0.0380006	-0.383163	0.157693	-0.189189	-0.697696	0.235822	0.160282	-0.0382866	-0.00180981	-0.316863	0.0873192	0.430585	-0.331832	0.0910391	-0.303747	0.0239364	-0.221312	0.265861	-0.0684719	0.364034	0.113675	-0.276465	-0.188231	-0.157211	-0.423219	0.152625	-0.199697	0.155728	0.116521	-0.136691	-0.0403761
[AASDHPPT]	L-aminoadipate-semialdehyde dehydrogenase-phosphopantetheinyl transferase	Q9NRN7	1	0.505712	-0.0964019	-0.219814	0.418388	-0.281863	-0.181492	-0.110516	-0.162612	0.110709	-0.00352491	-0.207527	0.0441756	-0.0405889	-1.02232	-0.0327558	-0.0244073	0.129447	0.283271	-0.363037	-0.142149	0.0517599	-0.175144	0.00556514	0.238342	0.210066	-0.367568	-0.456209	0.465374	0.142507	0.738414	0.04468	0.0809378	-0.0668355	-0.0557848	0.191415	-0.0905033	0.15249	0.350507	0.184959	-0.216114	0.18733	0.462189	-0.566162	-0.279377	0.0693971	-0.30204	-0.532781	-0.155917	1.06995	0.113294	-0.102298	-0.0398213
[OSTC]	Oligosaccharyltransferase complex subunit OSTC	Q9NRP0	1	-0.260298	-0.337164	0.0131237	0.0204984	0.109257	-0.128472	0.137206	-0.195173	-0.0443944	-0.0913744	0.00936247	-0.0895042	0.205984	0.404711	-0.300266	0.0787434	0.320698	0.0157694	-0.306572	0.217901	-0.811937	-0.0632793	0.0728061	-0.242852	-0.339364	0.092643	0.193477	0.125687	-0.719349	-0.206703	-0.213101	-0.370045	0.180385	0.308046	-0.123122	-0.185626	-0.181311	0.140441	-0.476347	0.0879694	-0.20714	0.14001	-0.232128	0.0699021	0.158794	-0.50032	0.0911817	0.225072	-0.746154	-0.531735	0.0498689	-0.626888
[HEBP1]	Heme-binding protein 1	Q9NRV9	12	0.24952	0.0101064	0.202746	-0.0579268	-0.00435745	-0.114589	-0.0425761	-0.0404487	-0.113462	-0.0146946	-0.00667072	-0.309114	-0.180217	0.170132	0.045509	-0.0883724	-0.14667	0.124381	-0.478708	-0.0537605	-0.0380175	0.0982651	-0.16548	-0.218403	-0.0413622	0.0383667	0.00268151	0.0220647	-0.126738	-0.441278	0.0129295	-0.038465	0.028161	0.0986867	0.0596847	0.0560203	-0.17431	-0.185926	0.117802	-0.063951	0.0508157	0.0661833	-0.151334	0.0476298	-0.142166	-0.00979583	0.0873013	0.148811	0.0973135	-0.0243078	-0.0316016	-0.169818
[NDUFA4L2]	NADH dehydrogenase [ubiquinone] 1 alpha subcomplex subunit 4-like 2	Q9NRX3	1	0.0886338	-0.0711105	-0.138684	0.834014	0.694975	0.40709	-0.431467	0.508019	0.356781	0.942537	-0.117224	-0.0991617	-1.60341	-0.303166	-0.32877	-0.487143	0.281924	-0.472731	0.339238	0.392953	0.435915	-0.944005	-0.755538	0.340013	0.24065	-0.442866	-0.108356	-0.309132	0.413402	1.06701	0.6593	0.453693	0.239805	-0.329061	0.481343	0.0827615	0.217227	0.893648	0.0628552	-0.932273	0.388094	-0.129581	-0.164579	-0.53211	0.30122	-0.790905	-0.36232	0.202145	0.510857	0.21222	0.473431	0.148965
[DCTN3]	Isoform 3 of Dynactin subunit 3	O75935-3	5	0.0903727	-0.204684	-0.118431	0.0498241	0.00293217	-0.0759312	0.0733762	-0.0585256	-0.0104524	-0.145836	0.0956851	0.152251	-0.059317	0.136144	0.0131988	-0.0152119	-0.209644	0.0809174	-0.143881	-0.181058	-0.106976	0.0585566	-0.182339	-0.175199	-0.22229	0.034967	-0.0699115	-0.109938	-0.215009	-0.0322332	-0.411114	-0.267153	0.176934	0.0173726	-0.221408	0.000839936	-0.174717	-0.235767	-0.201401	-0.00488294	-0.175705	0.128162	-0.279857	-0.0751919	-0.0146197	0.0246721	-0.0577805	0.0272624	-0.086723	0.016403	-0.0434108	-0.25307
[PHPT1]	14 kDa phosphohistidine phosphatase	Q9NRX4	1	-0.170449	-0.0616533	-0.266507	-0.0701275	-0.186429	-0.493259	-0.144076	-0.0216933	-0.326036	0.205431	-0.32897	-0.242622	0.0147134	-0.0912235	0.0980987	-0.191846	0.300382	-0.17245	-0.00627569	-0.281422	0.0592179	-0.241832	-0.112352	-0.430436	0.342574	-0.405858	-0.470851	0.0590025	-0.39135	-0.326498	-0.265902	-0.260718	-0.546036	-0.316267	-0.264351	-0.270226	0.120093	0.0637753	0.108625	-0.250351	-0.0525385	-0.592422	0.208478	-0.838893	-0.101112	0.215586	-0.249107	-0.573208	0.26935	-0.299396	-0.469955	0.263729
[PHPT1|PHPT1|PHPT1]	14 kDa phosphohistidine phosphatase |14 kDa phosphohistidine phosphatase |Isoform 2 of 14 kDa phosphohistidine phosphatase	Q9NRX4;;Q9NRX4;Q9NRX4-2	2	-0.236034	-0.131541	0.166606	0.042107	0.10445	-0.0854564	-0.185861	0.037859	0.056488	0.0544452	0.458355	0.101886	-0.17511	-0.163983	0.253512	-0.248159	0.122188	-0.0411201	0.375766	-0.165043	0.135148	-0.282888	-0.0329961	0.0651474	0.118857	-0.153133	-0.188611	-0.197813	-0.108573	-0.0919513	0.419871	-0.263857	-0.23041	-0.225123	-0.0717257	0.0235422	0.0810554	0.232159	0.0684673	-0.202067	0.186845	-0.268934	0.044582	-0.420802	0.0770115	0.108657	-0.337191	-0.542026	0.214934	0.0113631	-0.0196556	0.501992
[SERINC1]	Serine incorporator 1	Q9NRX5	1	0.581728	0.857333	-0.138449	0.318814	0.116	-0.798374	-0.237762	-0.10695	-0.197681	0.367768	-0.607534	0.0588106	-0.0806468	-0.229238	0.310909	-0.761343	-0.753501	-0.176833	-0.415726	-0.718658	0.517659	-0.0159416	-0.781709	0.438097	0.063175	-0.273226	0.00491649	0.655521	-0.133097	-0.178259	-0.178227	0.667664	-0.180454	-0.315098	-0.141636	0.0527779	0.361646	0.717235	0.0836214	-0.0936615	-0.413739	-0.17148	0.672908	-1.06518	-0.471923	0.413759	0.124414	-0.0475671	0.230942	-0.15286	0.510307	0.44772
[INIP]	Isoform 2 of SOSS complex subunit C	Q9NRY2-2	1	-0.157169	-0.0140337	0.00795447	-0.121646	-0.17036	-0.0752901	-0.329564	-0.113992	0.158182	-0.0763776	-0.134766	-0.147809	0.204194	0.0120324	-0.079399	0.380307	-0.149618	0.195715	-0.129691	-0.305547	-0.0903643	-0.100073	0.0584919	-0.111166	-0.185815	-0.056235	-0.11739	-0.285411	-0.0948511	-0.0702451	-0.154349	-0.301218	0.0842161	0.0698418	-0.19715	-0.0565113	-0.050575	-0.0792018	-0.0680036	0.00395176	-0.00047294	-0.128983	0.0957806	-0.0613382	-0.0928646	0.28261	0.0643375	-0.380498	-0.0354947	0.191536	-0.578445	-0.289486
[FAM114A2]	Protein FAM114A2	Q9NRY5	3	-0.0248431	-0.0640839	0.135303	-0.00925452	-0.031423	0.132515	0.149391	0.00162836	-0.198829	-0.347989	0.182167	0.0235864	-0.0172768	0.221818	-0.209176	-0.0686486	-0.0577049	0.338513	-0.132888	0.176657	-0.141477	0.145282	0.0367007	0.16315	-0.270449	-0.00539162	0.266445	0.0607596	0.0439669	-0.0984568	0.0448619	0.141371	0.0975023	0.204091	-0.136709	-0.241117	-0.170037	-0.305883	-0.114053	0.0897976	-0.118471	0.0852296	0.105399	0.157075	-0.272558	-0.0594991	-0.0355946	0.2421	-0.305627	-0.0233038	-0.0589009	-0.113573
[TOMM22]	Mitochondrial import receptor subunit TOM22 homolog	Q9NS69	2	-0.311469	-0.167005	0.215356	0.00830004	0.0576565	0.179943	-0.0475825	0.404655	-0.36361	-0.0624156	-0.0916435	-0.0350097	0.00373376	-0.109465	0.0355549	0.189182	-0.135127	0.243207	0.00741815	0.245869	-0.177911	0.156246	0.131925	-0.00332228	0.248104	-0.0379907	0.156806	0.172918	-0.231224	-0.00975672	0.227697	0.221829	-0.11612	0.0164981	0.351906	-0.165307	-0.206382	-0.153377	-0.173836	0.0503398	-0.209267	-0.0468507	0.158797	-0.0957183	0.25608	0.0134766	0.0856871	-0.0156241	-0.162408	-0.156737	0.0614624	-0.0136088
[LANCL2]	LanC-like protein 2	Q9NS86	1	0.0476893	0.105326	-0.134246	0.0365568	-0.259448	-0.135654	-0.318602	0.113444	-0.124974	-0.291908	-0.0151759	0.0397832	-0.162083	0.0108074	0.0375897	-0.111314	0.232215	-0.0656115	-0.128948	-0.249659	-0.25213	-0.251656	-0.255592	-0.252014	-0.0976109	0.0646893	-0.0705018	-0.10892	-0.225711	-0.132773	-0.244654	-0.438353	-0.567026	-0.168181	0.0334751	-0.341815	-0.208392	-0.231357	-0.368764	0.377188	-0.206133	0.0212465	-0.31169	-0.115765	0.02803	-0.119037	-0.768791	0.0254168	0.0801328	-0.106004	0.148024	-0.138596
[CTNNBIP1]	Beta-catenin-interacting protein 1	Q9NSA3	8	0.118798	0.194563	-0.045344	-0.143454	0.191726	-0.176817	-0.347396	0.0777006	-0.0324814	0.310351	-0.269529	-0.423113	0.034575	0.010519	0.0909213	-0.0952133	-0.0885994	0.000482662	0.030359	-0.117266	0.241054	-0.0971447	0.0046541	0.367702	0.223701	0.0639356	0.00656695	0.136655	0.262493	0.165383	-0.0626523	0.1298	-0.0928171	-0.0145108	0.187242	-0.0952071	0.0124241	0.187891	-0.124045	-0.127196	-0.154087	-0.0541368	0.138927	-0.0091667	-0.0847607	0.168672	0.162708	-0.0431051	0.165136	0.27603	-0.217726	0.173152
[KRT82]	Keratin, type II cuticular Hb2	Q9NSB4	2	0.0076793	-0.0397831	-0.283351	0.243218	0.218574	0.117094	-0.40919	0.190594	0.385475	0.224162	0.227774	0.0914505	-0.367047	-0.214203	-0.0070279	0.166055	0.10556	-0.261405	-0.258468	-0.153265	-0.3745	-0.242689	-0.196571	-0.147611	0.0418492	-0.30009	-0.22345	-0.74647	-0.260793	0.229575	-0.0177414	-0.519189	-0.433336	0.161938	-0.0975394	-0.00195813	0.240015	0.293357	-0.669164	-0.228377	0.00235448	-0.283497	-0.175878	-0.0894378	-0.0295604	0.101629	-0.0365428	0.0358046	-0.00673634	0.0148391	0.102196	-0.287028
[FARSB]	Phenylalanine--tRNA ligase beta subunit	Q9NSD9	12	-0.0353011	-0.191423	-0.120067	0.148385	0.0513485	0.101482	-0.0748682	0.124849	0.106419	0.0584682	-0.0839495	0.0265805	-0.251557	-0.204072	-0.20762	-0.0857807	0.0789412	-0.220433	-0.0529539	-0.028391	-0.122152	-0.0736122	-0.243682	-0.0409898	-0.0741469	-0.212162	-0.119661	-0.163782	-0.123686	0.307692	0.0696218	-0.0910558	-0.00639104	0.0161831	-0.128956	-0.0318151	0.0355065	0.00628591	-0.136825	-0.180945	0.0126201	-0.00526351	-0.285138	-0.0484323	-0.0544659	-0.121774	-0.120674	-0.024706	-0.12291	0.038489	0.0996393	-0.306139
[BBOX1]	Gamma-butyrobetaine dioxygenase	O75936	6	0.348718	-0.313603	-0.28924	0.271051	0.169944	-0.0774114	0.0874482	0.214927	-0.0956211	0.0761368	-0.0305383	-0.287018	-0.109523	0.236668	-0.100408	-0.247293	-0.332767	0.0522152	0.0024582	-0.0776228	0.114304	-0.00692065	-0.170159	0.069001	-0.0641432	-0.188328	-0.0136949	-0.123536	0.0352345	0.224374	0.0300333	-0.118256	0.0629051	0.118953	-0.118733	0.126219	0.168966	0.0986536	-0.0507716	-0.186378	-0.0481347	0.0785151	-0.20486	-0.0383111	-0.0322004	-0.292775	0.0532933	0.186858	0.0524054	0.493061	0.00641727	-0.105833
[FARSB]	Phenylalanine--tRNA ligase beta subunit	Q9NSD9;;Q9NSD9-2	1	0.313642	-0.225416	-0.111728	0.469757	-0.0206002	0.196186	-0.0353138	0.241587	0.224279	0.521753	-0.0970964	0.425625	-0.807089	-0.459752	-0.24491	-0.259114	0.187908	-0.409588	0.0694241	0.0828975	0.359673	-0.359243	-0.0024002	0.355647	0.191042	-0.480703	-0.195918	-0.151855	-0.0300049	0.674106	0.533802	0.134546	0.357467	-0.209238	0.0775012	0.441393	-0.02794	0.323396	-0.0918748	-0.489882	0.259631	-0.142159	-0.309803	-0.423	0.230239	-0.100472	-0.0415418	0.119098	-0.115442	0.0480207	0.316881	-0.027354
[IARS2]	Isoleucine--tRNA ligase, mitochondrial	Q9NSE4	10	0.0503344	-0.142448	-0.015467	0.0100913	0.00252481	0.0457549	-0.076993	0.086004	-0.0257746	0.123202	-0.193554	0.174136	-0.328527	-0.309987	-0.239251	-0.0945162	0.0742173	-0.136879	0.0351934	0.151349	0.0341647	0.0340556	-0.263482	0.0126945	-0.0451507	-0.259503	-0.13053	-0.0919553	-0.207105	0.0733917	0.0942152	0.0500808	0.170673	-0.238594	-0.105065	-0.250744	-0.126773	0.0292552	-0.143626	-0.279474	-0.0296386	-0.135041	-0.23084	-0.14405	-0.0256358	-0.235499	-0.198295	-0.0883016	-0.114631	-0.291527	-0.0535403	-0.140147
[TREX1]	Isoform 2 of Three-prime repair exonuclease 1	Q9NSU2-2	1	-0.421095	-0.0655563	-0.0955654	0.0295331	0.134288	0.407099	0.253799	-0.226878	0.238634	-0.194499	-0.0321113	0.24736	0.0434217	-0.13397	-0.373061	-0.392556	-0.178474	-0.789138	-0.187343	0.230687	-0.296675	0.529894	0.0109166	0.0782796	-0.577516	0.13715	0.116403	-0.177282	-0.267424	0.0846873	-0.0314726	-0.0499166	0.157576	0.332542	-0.110136	1.20792	-0.0331164	-0.0782544	-0.843926	-0.235782	0.1492	0.0118542	-0.223489	0.403094	0.230422	-0.0831638	0.0429381	0.103746	-0.223958	0.281954	0.2651	-0.202131
[STARD5]	StAR-related lipid transfer protein 5	Q9NSY2	2	0.346258	-0.101912	-0.0566351	0.342101	0.162246	0.150971	0.0440816	0.0713197	0.214249	-0.0335186	0.28612	0.161583	-0.118132	0.151089	-0.0771796	-0.00940889	-0.319087	-0.400178	-0.185435	0.381149	-0.25316	0.0418074	-0.247074	-0.113718	0.254331	-0.0998044	-0.0324761	-0.202424	-0.185167	0.510475	-0.296988	-0.184775	0.204104	0.369216	-0.283807	0.122994	-0.218693	-0.318191	-0.324222	0.0840893	-0.0091299	0.148314	-0.668993	-0.23307	-0.0152822	0.116449	0.0264855	0.0548754	-0.226395	0.575393	-0.142307	-0.575306
[ATG3]	Isoform 2 of Ubiquitin-like-conjugating enzyme ATG3	Q9NT62-2	5	0.0223724	-0.0759011	0.0260296	0.0724843	0.0434978	0.176764	0.106533	-0.113989	-0.11961	-0.0419919	0.13927	0.171698	0.0217309	0.0876082	-0.18953	0.0986512	0.0355545	0.124897	-0.0554631	-0.0591543	-0.174889	0.00695491	-0.0716278	-0.186534	0.0167131	0.204403	0.0393654	0.0387471	-0.135936	-0.0549587	-0.0626803	-0.13278	-0.00946088	0.201869	-0.0164701	-0.0569363	-0.0269467	-0.146295	-0.0372589	0.118641	-0.154696	0.162596	-0.0914853	0.0918003	-0.137521	-0.0184082	-0.0816537	0.169959	-0.1654	0.0802362	0.101608	-0.157833
[PDS5B]	Isoform 2 of Sister chromatid cohesion protein PDS5 homolog B	Q9NTI5-2	5	-0.111526	-0.0785482	-0.00890243	-0.121572	-0.0956698	-0.117847	-0.161417	0.187662	0.0599293	0.0721483	-0.140245	-0.128877	-0.0237332	-0.0302217	-0.201147	-0.132774	-0.134309	-0.118329	-0.0326779	-0.0201436	-0.00387844	-0.0425684	-0.0521247	0.0651948	-0.244005	-0.118952	-0.143411	0.0395191	0.0452235	-0.0605389	-0.215057	0.145794	0.147467	-0.2145	0.00271221	-0.125285	-0.0435822	-0.122578	-0.103836	-0.113932	-0.138886	0.120215	0.0122416	0.112915	-0.1023	-0.297481	-0.220994	-0.0367972	-0.0261855	-0.011558	-0.165918	-0.222655
[MAN2C1]	Isoform 3 of Alpha-mannosidase 2C1	Q9NTJ4-2;;Q9NTJ4-3	1	-0.108434	0.159638	-9.91482e-05	0.0667606	-0.870892	0.191039	-0.189552	-0.16737	-0.236548	-0.617372	0.327558	0.193268	0.30083	0.42038	0.156035	-0.180364	0.831667	0.126156	-0.417748	-0.0531442	1.06863	0.806188	-0.943265	0.628887	-0.164304	0.170441	0.257613	0.244723	0.223498	0.14366	-0.818351	-0.215964	0.275759	-0.0561371	-0.0108444	-0.0887893	-0.200275	0.344791	-1.62761	0.0954079	0.230426	-0.740645	0.104123	0.440266	-0.427726	-0.375457	0.553849	-0.243072	-0.268362	-0.920428	-0.513903	0.258791
[SACM1L]	Phosphatidylinositide phosphatase SAC1	Q9NTJ5	4	-0.0201306	-0.0529433	0.269577	-0.0942298	0.0363468	0.00967854	0.0804061	-0.0994718	-0.204024	0.0609171	-0.206497	0.122849	-0.234332	-0.147725	-0.171653	0.0519844	0.0327261	-0.056311	-0.132062	0.149964	0.102153	0.0101658	-0.0720398	0.151079	0.0421816	-0.0509352	0.0805785	0.211173	0.124253	-0.137062	0.181587	0.07108	0.0324398	0.00333809	0.11755	0.0360738	-0.111133	0.0148684	0.0534541	-0.0911124	-0.0854053	0.106751	0.0604967	0.0258316	-0.0842626	-0.0848918	0.198944	0.041551	-0.0921775	0.00410009	-0.0409355	0.0179986
[SACM1L]	Phosphatidylinositide phosphatase SAC1	Q9NTJ5-2;;Q9NTJ5	2	-0.0231762	-0.425904	0.3754	0.313495	-0.130296	0.0794503	0.136408	0.0972354	-0.00599662	0.0916374	-0.0566625	0.376803	-0.987856	-0.752792	-0.41531	-0.10643	0.244515	-0.557291	0.0240376	0.292934	0.0203836	-0.078341	-0.317355	0.381191	-0.219595	-0.255276	-0.239369	0.0171638	0.0725869	0.116601	0.492322	0.0759142	0.353402	-0.295311	0.320523	-0.103707	0.190626	0.313085	0.0789014	-0.639477	0.329714	-0.0726623	-0.638731	-0.0753642	0.166222	-0.424982	0.238766	-0.054573	-0.0421757	0.277341	0.0423495	-0.424185
[OLA1]	Obg-like ATPase 1	Q9NTK5	7	0.130755	-0.097713	-0.00552404	0.0776546	0.149588	0.106709	0.0432093	0.056338	0.016769	-0.118053	0.179576	0.158135	-0.0231201	0.0201164	-0.218032	0.0228281	-0.00193159	-0.140804	0.0208771	-0.151279	-0.146	0.0306673	-0.222576	-0.0157238	-0.0320059	0.0776934	-0.0156333	-0.0699549	-0.0175821	0.127679	-0.0285456	-0.025268	0.159519	0.0122856	0.0713833	0.0555237	-0.0279102	-0.0119218	0.120818	-0.207062	-0.029014	0.099224	-0.143095	0.122304	0.0207104	-0.160392	-0.0820553	0.256646	-0.187904	0.0584812	0.212585	-0.186038
[RAB27B]	Ras-related protein Rab-27B	O00194	3	-0.164982	-0.0383035	0.196976	-0.0936878	-0.237975	0.35188	0.210544	-0.0113716	-0.188265	-0.201826	-0.106695	-0.0778639	-0.144663	0.00993118	-0.322404	0.156859	-0.101669	0.0143691	-0.269697	0.19694	-0.00580678	-0.0134548	-0.0310076	0.0722389	-0.143842	0.0637387	0.257872	-0.0765142	-0.0170771	0.214707	-0.138137	-0.0226189	0.160116	0.0761894	0.0113142	0.0131005	-0.185331	-0.0288876	-0.363702	0.0573978	-0.167702	-0.0665858	-0.0666224	0.285923	-0.164065	-0.114423	0.0837937	0.223255	-0.271447	0.213232	-0.166874	-0.290699
[DNAJC8]	DnaJ homolog subfamily C member 8	O75937	9	-0.0491798	0.135713	-0.126686	-0.0382522	-0.105216	-0.116849	-0.0358112	-0.0337994	0.0512273	-0.131253	-0.039958	-0.0323837	0.104645	0.0522073	0.114096	0.0892023	0.102282	-0.0387835	0.0514511	0.0426276	-0.0876978	-0.0121624	0.154127	-0.171076	-0.19747	0.141005	0.0454927	-0.128275	-0.0150202	-0.167062	-0.0593325	-0.0950513	-0.176412	-0.0878752	-0.0190594	-0.107404	-0.146968	-0.0195327	-0.140021	0.0884968	-0.0369408	-0.0394789	0.086551	0.133618	-0.164558	0.22532	0.0995966	-0.280482	-0.0659203	-0.0160072	-0.171472	0.026486
[OLA1]	Obg-like ATPase 1	Q9NTK5;;Q9NTK5-2	2	0.0263577	-0.116551	-0.0268947	-0.00991492	-0.00718477	-0.112683	0.0774842	-0.0210769	-0.101207	-0.085006	-0.138788	-0.118811	-0.144374	-0.222189	-0.0213527	-0.00776144	-0.371927	-0.0519433	-0.128928	-0.174857	-0.381389	0.06946	-0.132994	-0.291676	-0.162416	-0.0691323	0.0240682	-0.0609913	-0.0650694	0.13755	-0.285471	0.0933488	-0.00796019	0.0228534	-0.25392	0.0462386	-0.190656	-0.22405	-0.147017	0.0111249	-0.173269	-0.0448367	-0.0797778	-0.0306595	-0.101285	-0.329522	-0.214253	0.00732445	0.108489	-0.251933	-0.231083	-0.090093
[ECHDC1]	Isoform 6 of Ethylmalonyl-CoA decarboxylase	Q9NTX5-6	7	-0.204979	-0.179338	0.2214	-0.141174	-0.278329	-0.022691	0.245275	-0.149114	-0.106172	-0.227418	0.141059	-0.0750416	-0.0540242	0.0208292	-0.13561	0.0484029	-0.139196	-0.0519441	-0.0716158	-0.042465	0.0856207	-0.0202446	-0.118027	-0.0701235	0.0406312	-0.239079	0.0160014	0.0910165	-0.300902	-0.0128936	-0.00498129	-0.115851	0.0219416	0.025732	-0.0593961	-0.119072	0.244005	-0.172994	0.234064	0.0324664	0.0804723	-0.150899	-0.0324558	0.0468323	-0.014819	0.104497	-0.142448	0.00660095	-0.251108	-0.116892	0.0736017	-0.107948
[RBM12]	RNA-binding protein 12	Q9NTZ6	4	-0.223362	-0.0361279	-0.0236312	0.0787906	0.160847	-0.11811	-0.292698	-0.0211805	-0.018141	0.287072	-0.186617	0.130375	-0.116622	-0.243122	0.121631	-0.083969	0.0553968	-0.217078	0.0555837	-0.041458	0.108908	-0.358947	-0.16673	-0.0147375	-0.0468297	-0.130811	-0.548751	-0.209618	0.120391	-0.147821	0.026005	-0.157273	-0.0951846	-0.110098	0.0980993	-0.0483525	-0.114501	0.217132	0.0730537	-0.454554	0.161076	-0.0148923	-0.199624	-0.362543	-0.0258682	0.151077	0.099554	-0.496164	0.0873619	0.241919	-0.380365	-0.169895
[ABHD10]	Mycophenolic acid acyl-glucuronide esterase, mitochondrial	Q9NUJ1	2	0.243923	0.123937	0.112073	0.34197	0.158063	0.381804	0.257801	-0.0618709	0.427879	-0.000827122	0.125186	0.195	0.159244	0.409679	0.145746	0.167286	-0.227229	0.20839	-0.0296704	0.055157	0.00123802	0.0760681	0.149013	0.0273458	-0.174704	0.261581	0.365201	0.0282213	-0.266691	0.195966	-0.0780427	-0.139259	0.72978	0.161252	0.180953	0.013124	-0.0504911	0.0296066	-0.467636	0.16947	-0.0719854	0.514977	-0.262043	0.16673	0.29336	-0.0547854	0.00944694	0.171006	-0.0520619	0.112422	0.291849	-0.322865
[ABHD10]	Mycophenolic acid acyl-glucuronide esterase, mitochondrial	Q9NUJ1;;Q9NUJ1-2	1	0.0858347	-0.0316807	0.130569	0.0107606	-0.0301753	0.0565699	-0.0199914	-0.102804	0.00800415	-0.0212734	-0.0797772	0.226296	-0.448004	-0.0178037	0.0230329	0.0203846	-0.286021	-0.089355	-0.138293	-0.00693511	0.0219234	-0.000766914	-0.0387192	0.268228	-0.182155	-0.0246653	-0.0271509	0.0143341	-0.119426	0.259178	0.0731289	-0.195223	0.144295	-0.131072	-0.00942691	0.0569903	-0.300648	0.0182037	-0.355751	0.139314	-0.072505	0.100083	-0.272303	-0.0622877	-0.132028	-0.000728276	-0.0516333	-0.211829	0.0156877	0.0695166	0.0753092	-0.018331
[LMBRD1]	Isoform 4 of Probable lysosomal cobalamin transporter	Q9NUN5-4	1	-0.320881	-0.172506	0.0513391	-0.237482	-0.271069	0.0133953	-0.00374449	-0.313884	-0.13692	-0.445554	0.379415	-0.170372	-0.138038	0.0121984	-0.3562	-0.391933	0.152774	0.398388	-0.357305	0.250488	0.087703	0.0745697	-0.345452	0.228219	-0.203829	0.199789	0.561268	-0.197749	0.0816444	0.353302	0.368368	0.104426	0.360335	-0.337767	-0.045559	-0.0871875	-0.0791372	0.317833	-0.214862	-0.178374	-0.198492	-0.130206	-0.0271989	0.25018	-0.542192	-0.268325	-0.241566	-0.122057	-0.514704	0.196183	-0.125802	-0.188283
[BLOC1S4]	Biogenesis of lysosome-related organelles complex 1 subunit 4	Q9NUP1	1	0.0940262	-0.135772	0.203223	-0.147134	0.342884	0.0490937	-0.525686	0.173497	0.302429	0.241463	-0.0182502	0.035583	-0.266426	-0.223594	0.274267	0.0637925	-0.0789087	-0.382361	0.0167578	0.143791	-0.0568141	-0.677435	-0.150282	-0.247814	-0.334882	-0.219651	-0.185312	-0.092799	-0.0433791	-0.0720303	0.142057	-0.381885	-0.18721	-0.0973929	-0.187697	-0.0643138	-0.565186	0.251077	-0.54378	0.279458	0.43329	-0.196027	-0.201065	-0.554012	-0.167283	-0.0121806	-0.0181927	-0.24114	-0.127302	0.0544088	-0.227075	-0.235907
[LIN7C]	Protein lin-7 homolog C	Q9NUP9	4	0.0466612	-0.0236877	-0.229846	-0.07819	-0.0350222	-0.123615	-0.0150606	-0.0534729	-0.257745	0.0311138	-0.188919	0.00867391	0.115835	0.0938275	0.194864	-0.055843	-0.219977	-0.11336	-0.0718915	-0.224718	-0.0575289	0.0588911	0.0359378	-0.126831	0.0144342	0.0841188	-0.09974	0.068353	-0.00237916	-0.0795792	-0.101488	0.0576283	-0.140633	0.014597	0.00125948	0.0014953	0.13752	-0.145199	0.0122979	-0.072454	-0.0314054	-0.101242	0.00662435	-0.109908	-0.145655	-0.030955	-0.0130456	-0.34806	-0.0888653	-0.0856555	-0.190947	-0.0546137
[UFSP2]	Ufm1-specific protease 2	Q9NUQ7	2	-0.00549688	-0.283836	-0.00264455	0.133465	0.122924	0.263102	-0.166317	0.0343565	0.130521	0.0968707	0.0774172	0.0207987	-0.498776	0.035132	-0.507977	-0.168966	0.0964934	-0.359087	-0.239075	0.280606	-0.180792	0.274012	-1.05095	-0.0244034	0.0352409	-0.364662	0.0898556	-0.242612	-1.01285	0.00905894	0.100933	-0.284902	0.190446	-0.206172	0.0182603	-0.116392	-0.280075	-0.0988172	0.100885	-0.320947	-0.0481802	-0.017604	-0.587266	-0.142585	-0.0677865	-0.191286	-0.0293538	-0.232159	-0.195448	0.0596701	0.210366	-0.397274
[FAM49B]	Protein FAM49B	Q9NUQ9	1	0.357017	-0.238038	-0.0931276	-0.373038	0.0351413	0.0239983	0.307389	-0.254138	-0.119973	-0.632966	0.30389	-0.25572	0.224828	0.577927	-0.0950431	0.0539829	-0.192522	0.232663	-0.319169	-0.0895068	-0.444012	-0.077984	0.325894	-0.237465	-0.279172	0.290172	0.234722	0.0135511	0.0726125	-0.259944	-0.407016	-0.227423	0.13244	0.248298	-0.506019	-0.10098	0.185219	-0.0156249	-0.0332568	0.000413948	-0.217782	0.223748	-0.0930079	0.380979	-0.328288	0.126551	0.301422	0.607743	-0.658588	-0.0438694	0.00914722	-0.265238
[ATP5H]	ATP synthase subunit d, mitochondrial	O75947	12	-0.21076	0.0592085	0.002288	-0.205	-0.116803	-0.225144	-0.158285	-0.0176034	-0.199467	-0.142574	-0.148346	0.0226214	-0.0282689	-0.123573	0.19039	0.0500668	0.0120195	-0.167901	-0.00230138	0.307484	0.14131	0.0357162	0.217099	-0.00933635	0.0190157	-0.03733	-0.158721	-0.0507928	-0.123033	-0.263177	0.283385	-0.274078	-0.32062	-0.116205	-0.0352434	-0.0886782	-0.127444	0.0899114	-0.189932	0.074574	0.0362059	-0.216365	0.188041	-0.121076	0.0118603	0.490887	-0.112017	-0.287596	-0.143952	-0.0881732	-0.0363	0.100488
[FAM49B]	Protein FAM49B	Q9NUQ9;;Q9NUQ9-2	2	0.213907	-0.099739	0.0540629	0.0828438	0.196335	0.0945065	0.00555233	0.488399	-0.248807	0.300961	0.027261	-0.131112	-0.119309	0.0282725	-0.327503	0.0780377	-0.131132	-0.277439	0.052801	0.0387358	0.0971378	-0.128703	-0.220246	0.440709	0.323795	-0.520472	-0.0128438	0.0780434	-0.152336	0.159445	0.00186991	0.390635	0.103532	0.00440654	-0.220141	0.287789	-0.176896	0.0367403	-0.135398	0.0697706	-0.0785367	-0.46948	0.00771489	-0.173723	0.0550596	-0.400504	-0.142854	0.0798744	0.0956806	-0.164862	0.0329954	-0.0372341
[EXOC1]	Isoform 2 of Exocyst complex component 1	Q9NV70-2	6	0.109433	-0.180309	0.114016	0.39419	0.172843	0.14151	0.0479276	0.0563265	0.212141	0.265405	0.172709	0.100516	-0.479386	-0.274574	-0.151806	-0.0224108	-0.156213	-0.315704	-0.0714507	-0.0211263	-0.251091	0.0615549	-0.476452	-0.0235296	-0.190303	-0.137995	-0.143675	-0.215799	-0.217441	0.456965	0.30749	-0.131659	0.313482	0.0229578	0.0393419	0.0402896	0.0894485	0.0323664	-0.231421	-0.151825	0.0300355	0.0111978	-0.304989	-0.1277	0.0121879	-0.341476	-0.075819	-0.0355611	-0.15004	0.0843488	0.0936219	-0.374107
[TMEM30A]	Isoform 3 of Cell cycle control protein 50A	Q9NV96-3	1	-0.598023	-0.14593	-0.145745	-0.0942754	-0.323949	-0.389423	-0.220599	-0.0302945	-0.344805	0.00538332	-0.311449	-0.307222	-0.130307	-0.262946	-0.137635	-0.165684	-0.358932	-0.133889	-0.230249	0.0696605	-0.0911465	-0.0417921	-0.0330392	-0.0851503	0.0499058	-0.343398	0.133613	0.558842	0.181816	-0.147405	-0.165041	0.181045	-0.29552	-0.227735	-0.240917	0.0998555	0.10945	0.123759	-0.336522	-0.149596	-0.232909	-0.333787	0.168746	-0.588603	-0.160256	-1.13367	-0.244371	-0.112197	0.070946	-0.318772	-0.260259	0.211203
[SEPT11]	Septin-11	Q9NVA2	4	-0.00695414	-0.163995	0.252822	-0.199693	-0.13177	-0.27249	-0.143944	-0.191709	-0.0960359	0.0952762	-0.169801	-0.0578003	-0.122821	-0.132408	-0.127971	-0.244081	0.0413635	0.0262336	0.0586701	-0.462944	0.00728453	-0.112762	-0.0524978	0.0588906	-0.0500846	-0.180485	-0.170042	0.0488726	-0.280307	-0.172454	-0.188139	0.205479	-0.195347	-0.270188	0.0217822	-0.436399	-0.0427675	-0.126084	0.248063	-0.037642	0.00232652	-0.275672	-0.00876811	-0.185031	-0.0676062	-0.16504	-0.0633411	-0.317753	-0.0213643	-0.275638	-0.184718	0.16562
[PARVA]	Alpha-parvin	Q9NVD7	8	-0.111292	-0.122661	0.0381407	-0.0347522	-0.177554	-0.140321	0.265985	-0.238003	-0.06239	-0.013245	0.0872568	0.0905353	-0.00238181	-0.0526316	-0.0342712	-0.107432	0.008921	-0.183004	0.0723912	-0.126308	0.0723108	-0.162634	0.121485	0.00250295	-0.168331	-0.114175	-0.124633	0.171416	-0.235937	-0.327523	0.00434533	-0.232012	0.194124	-0.0437099	0.0250328	-0.258422	0.345068	-0.333631	0.199251	-0.137689	-0.00375277	0.0218495	-0.233429	-0.244905	0.302228	-0.237581	-0.417149	-0.0182836	-0.115409	-0.376569	-0.0901584	0.129032
[DNAJC11]	Isoform 3 of DnaJ homolog subfamily C member 11	Q9NVH1-3	2	-0.0568987	0.14411	-0.046855	-0.264276	-0.240394	0.0422969	0.122178	0.00511598	-0.105483	-0.209343	0.0806291	0.0102826	0.0771882	0.0964911	-0.1141	0.0767217	-0.0230784	0.169271	-0.270128	0.237078	-0.0096306	-0.0127042	0.0371418	-0.170222	-0.245622	-0.00224541	0.162641	0.0241327	0.124579	0.0068377	-0.0921632	-0.0805622	0.128523	0.0759303	0.151433	-0.0672416	-0.186118	-0.165712	-0.0633247	0.792806	0.368608	0.00495001	0.111164	0.267583	-0.272523	0.147259	0.0892657	0.307761	-0.123298	0.0206226	-0.0341722	0.0385581
[ATAD3A]	Isoform 2 of ATPase family AAA domain-containing protein 3A	Q9NVI7-2	6	-0.170242	-0.177843	-0.0256317	-0.0225937	-0.031482	0.150287	-0.0598095	-0.0747327	0.00802875	-0.085826	-0.0384257	0.0163651	-0.261605	-0.101803	-0.18217	-0.0655492	-0.0490342	0.206017	-0.108008	0.0202365	-0.164501	-0.00776092	-0.0634419	-0.00799403	-0.0794051	-0.0471921	-0.0862857	-0.1207	-0.149281	0.173997	0.191468	-0.111027	0.113067	0.0167304	-0.0663812	-0.0393856	-0.183845	-0.10349	-0.167734	0.0786495	-0.00929854	-0.141101	-0.17089	-0.043163	0.0202652	-0.00142387	0.099339	-0.0266676	-0.384692	0.0971813	0.164955	-0.193398
[ARL8B]	ADP-ribosylation factor-like protein 8B	Q9NVJ2	4	0.154865	-0.0876745	0.00180818	0.264165	0.122677	-0.135116	-0.0257773	0.041512	-0.00964414	0.0782391	0.113384	0.0620081	-0.064047	-0.203252	-0.208528	-0.0265471	0.0290798	-0.191414	-0.0945348	0.105515	-0.00777869	0.0124515	-0.164916	0.128938	0.0914599	-0.193997	-0.136902	-0.21946	0.0225506	0.36899	-0.0473945	-0.117622	0.00284684	-0.0278236	-0.123233	0.0518227	-0.0202358	0.0214762	-0.0551358	-0.221181	0.105167	-0.014868	-0.267474	-0.111767	0.0348319	-0.171051	0.108389	0.0347376	-0.251181	0.345296	-0.0655133	-0.0758723
[DDX18]	ATP-dependent RNA helicase DDX18	Q9NVP1	2	0.0504946	-0.115463	-0.52277	0.170758	-0.371803	0.372064	-0.0932996	-0.0698709	-0.120348	0.0330511	0.0752637	0.321028	-0.683585	-0.32556	-0.162688	0.0153667	-0.0679596	0.0533641	0.124849	0.298016	-0.677931	-0.105115	0.298422	-0.349308	0.0761865	-0.02208	-0.359643	-0.277146	-0.144761	0.310374	-0.00754566	-0.0862013	0.00237598	-0.0415579	-0.153802	-0.21022	-0.300661	-0.165532	-0.327159	0.16179	-0.356022	0.303275	0.0744985	0.0516404	-0.0226557	0.0040608	0.0827137	0.00508304	-0.165102	0.104953	-0.0304609	-0.290796
[NECAP2]	Adaptin ear-binding coat-associated protein 2	Q9NVZ3	3	-0.19495	-0.209876	0.143535	-0.0404342	-0.123705	-0.0562881	-0.0841968	-0.0161266	-0.000828884	0.212939	-0.106349	-0.20118	-0.0720172	-0.0449631	-0.079803	-0.167913	-0.0975515	0.108762	-0.167294	0.00263502	-0.170042	-0.0333784	-0.00201448	-0.0757404	-0.184453	0.0935368	0.0154298	0.0541707	-0.196433	-0.0130483	-0.0328245	-0.0425108	-0.0989563	-0.062069	-0.0652558	-0.00296128	-0.0865239	0.036891	0.00132555	-0.0222748	-0.127143	-0.0454348	-0.0238782	-0.1433	-0.170921	-0.143712	-0.0397749	-0.119323	0.233825	0.145812	-0.0104698	-0.0508043
[FLOT1]	Isoform 2 of Flotillin-1	O75955-2	4	0.0683724	0.0239636	-0.104178	-0.286149	-0.200268	0.0819891	0.394894	-0.291784	-0.414153	-0.439459	0.161261	-0.102927	0.208885	0.178004	-0.0614455	0.0970983	-0.350272	0.547129	-0.167365	-0.305096	0.175466	0.241608	-0.275363	-0.23843	-0.159028	0.0711254	0.378373	0.186695	-0.0388688	-0.275934	-0.237869	-0.0762301	0.17072	0.543141	-0.17737	-0.0587023	0.000813641	-0.40028	-0.132564	0.423832	-0.1576	0.331311	0.202064	0.307203	-0.274325	-0.146205	-0.0968163	0.410727	-0.267476	-0.104501	-0.360059	-0.120054
[RBM22]	Pre-mRNA-splicing factor RBM22	Q9NW64	1	0.0737797	-0.181517	-0.619153	-0.244124	-0.171441	-0.402812	0.177425	0.179915	-0.113888	-0.0739286	-0.247032	-0.359123	-0.23393	-0.383577	-0.0402306	-0.118715	-0.193171	0.183008	-0.196629	-0.294041	-0.023001	-0.384407	-0.295615	-0.777642	-0.2691	-0.163984	-0.319079	0.127382	-0.0611431	-0.0410301	-0.163911	0.0135472	-0.362891	-0.54235	-0.414128	0.237549	0.0620711	0.0197199	0.0616221	0.270831	0.108415	-0.275163	-0.270658	-0.222028	-0.259478	-0.340704	-0.195083	-0.0563567	-0.0306597	0.0695605	-0.0430652	-0.187365
[ARGLU1]	Arginine and glutamate-rich protein 1	Q9NWB6	1	-0.146824	0.0623423	0.0989649	-0.103174	0.193577	-0.103405	-0.406274	0.239782	0.090849	0.250869	-0.426929	-0.0888672	0.188855	0.00955737	0.087067	-0.0407736	0.0593616	-0.209968	-0.00457374	0.230625	-0.0140511	-0.394374	-0.250637	-0.0555428	0.00994522	-0.186082	-0.251875	0.112394	-0.0555554	-0.250941	-0.325529	0.0908131	-0.365925	-0.0481053	-0.119602	-0.330085	-0.196274	0.0234723	-0.0372875	0.185807	-0.219505	-0.431464	0.432991	-0.313542	-0.289199	0.526483	-0.0282068	-0.325937	0.390435	-0.0363016	-0.459541	0.188105
[TMEM45A]	Transmembrane protein 45A	Q9NWC5	1	-0.111837	-0.154467	-0.00992982	0.152441	-0.0699221	0.13901	-0.266815	0.177314	-0.00320618	-0.0300171	-0.078743	0.135414	-0.438818	-0.315869	0.202842	-0.234314	0.069764	-0.165463	-0.000638725	0.0819753	0.0126613	-0.0999565	-0.604552	-0.0392752	0.249975	-0.245388	-0.0859447	-0.109829	0.0847816	0.459735	0.108284	0.116758	-0.18731	-0.267232	-0.0670821	0.021645	0.0627016	0.142155	0.0273874	-0.2078	0.082604	-0.132324	-0.203364	-0.163969	0.0932108	-0.11431	-0.0858062	-0.201101	-0.0790583	0.104699	-0.13095	-0.054734
[SLTM]	SAFB-like transcription modulator	Q9NWH9	1	-0.351223	0.134063	-0.0794779	-0.509279	-0.0518431	-0.201522	-0.779893	0.0314563	-0.341839	0.039342	-0.64767	-1.336	-0.0300483	-0.623446	-0.0463966	-0.171474	-0.248601	-0.341166	-0.433168	0.00656193	-0.0393649	-0.748304	-0.672716	0.110194	-0.280449	-0.168812	-0.303138	0.0366247	0.0080533	-0.152738	0.0527953	0.269944	-0.726711	-0.5172	-0.0819653	-0.455801	-0.252372	-0.138104	-0.038069	0.164495	-0.406169	-0.85195	0.316868	-0.430481	-0.328962	-0.370969	-0.237554	-0.720561	0.594076	-0.555754	-0.542814	0.168414
[GID8]	Glucose-induced degradation protein 8 homolog	Q9NWU2	1	-0.889621	0.0640655	-1.3484	0.00258201	0.579938	-0.563417	0.0189205	0.115634	-0.110693	0.00518894	0.121836	-0.252347	0.164372	0.351542	-0.0251691	0.252994	-0.138887	0.733906	-0.251988	0.323073	-0.655048	0.883856	-0.471487	0.346896	-0.0989213	0.115746	0.264701	0.113242	-0.127554	-0.214061	-0.115335	-0.0267224	-0.047906	0.377826	0.189835	0.823971	0.395014	-0.786551	0.318976	0.572135	-0.536185	0.142037	0.170159	-0.00162138	0.0410358	0.0267914	0.355029	0.33658	-0.0864561	0.0180731	-0.169583	-0.0770334
[C1orf123]	UPF0587 protein C1orf123	Q9NWV4	5	0.00603705	-0.0431469	0.0298415	-0.0958935	-0.0204155	-0.14813	0.0465927	-0.105397	0.0579617	-0.0343376	-0.0580569	-0.326474	0.0984512	0.0884638	-0.131483	-0.0249048	0.281375	0.226062	-0.0537908	-0.0226859	-0.10008	-0.000584964	0.0476005	-0.00872178	-0.218335	0.0186078	-0.00611994	-0.0263041	-0.0998174	-0.175718	-0.00291701	-0.290379	0.166107	-0.0176753	-0.0628508	-0.094552	-0.0310865	-0.133491	0.205839	-0.00756742	-0.00952109	0.107747	-0.173565	-0.00218855	-0.0894952	0.134071	0.110151	-0.0821161	-0.0263965	-0.0449766	-0.044494	-0.170775
[C4orf27]	UPF0609 protein C4orf27	Q9NWY4	1	0.0837208	-1.06289	0.461088	0.294098	-0.10259	0.485062	0.419075	0.009938	-0.975794	-0.440596	0.489229	-0.279436	0.0606023	-0.0145187	0.214191	-0.660217	-0.120913	0.861001	-0.453104	-0.255948	-0.743813	0.745907	-0.0519227	-0.586595	0.54932	1.13594	0.155494	0.345496	0.0745727	0.767225	-0.638174	-0.328182	0.503145	0.193749	-0.16427	-0.122277	0.0810199	-1.43616	-1.2041	1.31661	-0.363303	-0.0959565	-0.179801	0.342868	-0.0955527	-0.643063	0.168593	0.645124	0.140985	-0.0806525	0.304099	-0.1124
[IRAK4]	Isoform 2 of Interleukin-1 receptor-associated kinase 4	Q9NWZ3-2	2	0.0904963	-0.108242	-0.165724	-0.219386	-0.112995	0.179887	0.214245	0.0574836	-0.117696	-0.395856	0.200927	-0.35335	0.102902	0.361737	-0.147848	0.10573	-0.120143	0.15044	-0.0629177	0.261266	-0.149658	0.289193	-0.0600229	-0.0287162	-0.0677449	-0.141495	0.465915	0.386668	0.0505582	0.512728	-0.0123557	0.26608	0.0941775	0.131763	0.00637576	0.0180678	-0.263771	-0.301787	-0.146719	0.166363	-0.12386	0.0149859	0.136748	0.169205	-0.200541	-0.214465	-0.312381	-0.0053242	-0.26913	-0.110469	-0.290013	0.0146719
[NDUFB11]	NADH dehydrogenase [ubiquinone] 1 beta subcomplex subunit 11, mitochondrial	Q9NX14	1	0.194819	-0.137447	-0.238418	-0.188361	0.152301	-0.623406	-0.367049	0.162435	-0.27781	0.566891	-0.475708	0.0794226	-0.567915	-0.714714	0.0845317	-0.324842	-0.236513	0.12493	-0.033653	0.0513704	0.324918	0.264636	-0.196019	0.193303	0.377769	-0.479304	-0.16765	0.337938	0.11823	0.0140862	0.370681	0.7446	-0.512175	-0.459529	-0.352249	0.0280828	0.023347	0.0307011	0.297402	-0.603456	-0.0496446	-0.401456	0.183579	-0.6378	0.0100989	-0.338713	-0.208967	-0.182434	0.266352	-0.524848	0.00287275	0.567722
[MRPL16]	39S ribosomal protein L16, mitochondrial	Q9NX20	1	-0.137614	-0.40861	-0.333828	-0.123225	-0.292431	-0.106046	-0.0107389	-0.0638854	-0.30918	-0.296778	-0.27585	-0.217244	-0.240354	-0.199807	-0.272949	-0.294459	-0.842017	0.133417	-0.0788827	-0.237493	-0.226758	0.051765	-0.231165	-0.681649	0.185395	0.391244	-0.28659	-0.261878	0.11363	0.000796261	-0.515449	-0.405219	-0.304308	-0.074619	-0.251035	-0.141795	-0.264176	-0.242403	-0.223742	-0.0875107	-0.414544	-0.515874	-0.0806604	-0.0438324	0.00178218	-0.34553	0.276535	0.0432532	-0.348615	0.114468	0.453798	0.125412
[ATP5L]	ATP synthase subunit g, mitochondrial	O75964	6	0.0571498	-0.178123	-0.0564803	0.136933	-0.0197931	0.10432	0.0845981	0.115674	-0.172602	-0.0149933	-0.0956813	0.141366	-0.323864	-0.224994	-0.106606	-0.120743	-0.127276	-0.261629	-0.0964099	0.324395	-0.0605652	-0.00768883	-0.183216	9.7574e-05	-0.157418	-0.140792	-0.0435936	-0.0598585	-0.171261	0.193235	0.207009	-0.0360724	0.235807	-0.181552	-0.138326	-0.122668	-0.0700585	-0.090128	-0.168572	-0.132898	-0.029587	-0.078989	-0.255779	-0.208263	0.140685	-0.256809	-0.131157	-0.0575574	-0.109718	-0.199175	0.220812	-0.255308
[NHP2]	H/ACA ribonucleoprotein complex subunit 2	Q9NX24	2	-0.0918647	0.343388	-0.135684	-0.0369668	-0.0778089	-0.148648	-0.665471	-0.0815176	-0.16265	0.0122402	-0.350022	0.120808	0.0144081	-0.243953	0.0749177	0.244752	0.1885	0.0370846	0.00692311	-0.32429	-0.120151	0.0295354	0.153735	0.339807	0.173553	0.541485	-0.190891	-0.262928	-0.0322076	-0.109645	-0.123421	0.180785	-0.357023	-0.372951	-0.0392041	-0.0912307	0.0529163	-0.160354	-0.0249336	0.0592172	-0.0531779	-0.401364	-0.0214414	0.10855	0.137697	0.279349	0.0144051	-0.233837	0.134721	-0.314583	0.206004	-0.181178
[OCIAD1]	OCIA domain-containing protein 1	Q9NX40	2	0.144504	-0.300731	-0.413074	-0.237237	-0.305168	0.152043	-0.110101	-0.143054	-0.276738	-0.535535	-0.01659	-0.228695	0.0426727	0.128712	-0.23303	-0.0144609	-0.29806	0.372129	-0.250841	0.222115	-0.23408	0.0998351	-0.0693008	-0.00935545	-0.051545	0.0152113	0.160188	-0.0426683	-0.0150567	0.0425846	-0.303836	-0.170078	-0.151615	0.611373	0.0668944	-0.592562	-0.291972	-0.468917	-0.262311	0.280601	-0.245961	0.0628705	-0.119372	0.280144	-0.205747	-0.0990541	-0.0553514	0.210824	-0.298621	-0.146231	-0.163586	-0.312356
[ADPRHL2]	Poly(ADP-ribose) glycohydrolase ARH3	Q9NX46	2	0.120664	-0.293061	-0.0590878	-0.129018	0.0117613	0.0122351	-0.0985609	-0.054236	0.251753	-0.166905	0.0529504	-0.135159	-0.277291	-0.0882166	-0.400302	-0.29922	-0.118796	0.322729	-0.155678	-0.331133	-0.113919	0.187242	-0.000598322	-0.0603642	-0.126309	-0.230001	-0.0785289	-0.166764	0.14282	0.204084	-0.0254207	-0.10249	0.278998	-0.00529383	-0.399586	-0.0670736	0.00880098	-0.350089	-0.459122	-0.103157	0.00483043	0.0290208	-0.498206	0.0292992	-0.137661	-0.165676	0.0264599	0.0444314	-0.30393	0.0880361	0.111558	-0.334564
[HYPK]	Huntingtin-interacting protein K	Q9NX55	2	-0.437351	0.0464371	-0.329013	-0.128417	-0.422708	0.0202159	0.0928823	-0.106891	-0.339939	-0.768107	0.035331	-0.217607	0.0241765	0.270499	-0.152764	-0.040494	-0.17035	-0.0979589	-0.238979	0.213604	-0.328236	0.0225492	0.101834	-0.321712	-0.260101	0.121825	-0.0012256	-0.247991	-0.101916	-0.346217	-0.349255	-0.293041	-0.448882	0.228435	-0.128555	-0.0183511	-0.468274	-0.388718	-0.268171	0.147602	-0.414918	0.142955	-0.223829	0.184112	-0.35966	0.0124644	0.152034	-0.154212	-0.301453	-0.21126	-0.13695	-0.0844228
[CHCHD3]	MICOS complex subunit MIC19	Q9NX63	4	-0.0851935	0.0457828	-0.0762156	-0.101901	-0.0691791	-0.165806	-0.00170088	-0.0205801	-0.103251	-0.0472384	-0.209677	-0.0898868	-0.114188	-0.0291862	0.143374	-0.0493276	0.121424	-0.0405907	0.0485447	0.144586	-0.0455933	-0.160813	0.078449	0.0684533	-0.152955	0.0386303	-0.18436	0.0388677	0.0606908	-0.120039	0.10093	-0.0302487	-0.320199	-0.224117	-0.0876901	-0.0897971	0.00128779	-0.0135902	0.217601	-0.000341832	-0.188736	-0.155517	0.193481	-0.203005	0.0120002	0.251445	-0.0865457	-0.22605	0.0113524	0.00715526	-0.0662265	0.0959895
[MIOS]	Isoform 2 of WD repeat-containing protein mio	Q9NXC5-2	1	-0.146452	-0.194846	-0.02951	-0.447074	-0.385848	0.815095	0.387267	-0.335958	-0.762485	-0.070282	-0.0524308	0.0285303	0.311367	0.292451	-0.0489336	0.234882	0.0881894	1.33236	-0.207689	-0.0584508	0.320579	0.416086	0.286534	0.1061	0.193672	0.35908	0.498193	0.221594	0.37513	0.000686302	-0.3475	0.174288	-0.115156	0.344668	0.16111	-0.0682426	0.164792	-0.0853542	-0.101225	0.233242	0.340401	-0.0130439	0.54102	0.347692	-0.0206121	-0.27214	0.372018	0.172314	0.0568597	0.390542	-0.2287	-0.0237286
[THUMPD1]	THUMP domain-containing protein 1	Q9NXG2	2	-0.00528919	-0.104204	-0.0957106	-0.186383	-0.197159	0.0712673	-0.152283	-0.0317239	-0.334584	-0.0283388	-0.131295	-0.209328	0.0152142	-0.131257	-0.137134	-0.247597	-0.241733	-0.0987532	-0.182327	-0.0975024	-0.0311741	-0.0893693	-0.127285	0.143062	-0.15988	-0.165439	0.179609	0.0684428	-0.319149	-0.0269352	-0.19393	0.461358	-0.0788974	-0.0706952	0.0280718	-0.0855034	-0.329498	-0.0996032	-0.209944	-0.200983	-0.0300673	-0.0982379	-0.102116	0.0130407	-0.124063	-0.263768	-0.231165	-0.0488532	0.116761	-0.247626	-0.375141	0.00619661
[GAR1]	H/ACA ribonucleoprotein complex subunit 1	Q9NY12	1	0.413881	0.221754	0.209874	0.27237	0.221372	0.0833537	-0.0786958	0.0861256	0.243146	0.269356	0.00181216	0.180195	0.0149588	-0.194301	0.139231	-0.118826	0.40369	-0.352339	0.265188	-0.265207	0.116643	-0.0154417	-0.0372562	0.17351	0.139752	0.0262041	0.103546	-0.00503534	-0.0343025	0.491689	0.419228	0.145174	0.131248	-0.147624	0.254204	0.0525174	0.0846846	0.254467	0.100804	-0.0165059	0.288015	0.0576125	-0.0538994	0.0237473	0.104331	0.0479083	-0.202199	0.00806147	-0.103839	0.0283284	0.321065	-0.0205162
[DPP3]	Dipeptidyl peptidase 3	Q9NY33	6	0.0719178	0.0102049	-0.0100904	0.0562123	0.176325	-0.0727144	-0.00592249	0.0165483	0.0454934	-0.183064	-0.0687099	0.0869382	-0.109382	0.0976	-0.133408	0.0199069	-0.0280538	-0.0134879	-0.0560958	-0.0461059	0.0498873	0.257384	-0.440775	-0.066941	0.0108608	-0.00823993	0.163855	0.0822273	-0.0369876	0.00475276	-0.01952	-0.105174	0.0661619	0.133674	-0.152582	0.164588	-0.132121	-0.123857	0.000370808	-0.0914156	0.0312674	-0.000878324	-0.126323	0.223833	-0.0669393	-0.128346	-0.264441	0.0989153	-0.02865	-0.0304032	0.0103024	-0.0312313
[DPP3]	Dipeptidyl peptidase 3	Q9NY33-4;;Q9NY33	5	0.0991339	-0.124545	-0.128275	0.0155273	-0.0881213	-0.0283181	-0.137321	-0.03604	-0.213437	-0.166031	-0.154195	-0.0578132	-0.231188	-0.162668	-0.222262	0.026821	0.0277952	0.063198	-0.0209042	-0.017343	-0.076536	0.00109929	-0.196829	-0.09071	-0.244072	0.0332626	0.171636	-0.253	-0.130486	-0.0898342	0.145625	-0.140603	-0.0568494	0.0280462	-0.352733	0.110056	-0.12116	-0.144643	-0.0526409	-0.0906159	0.124219	0.209201	-0.20483	0.112013	-0.0574089	-0.238886	-0.0311716	0.0376404	-0.156584	-0.209735	0.052084	-0.264025
[GLRX3]	Glutaredoxin-3	O76003	6	-0.0520315	-0.125478	0.0346472	0.0436265	0.0739439	0.192173	0.101518	0.00721352	0.117741	-0.192518	0.0997459	0.0932858	-0.0592512	0.158489	-0.132174	0.0300019	-0.116008	0.157762	-0.0398761	-0.114973	-0.241444	0.079294	-0.105116	-0.0823906	-0.229947	0.133318	0.121392	-0.187346	-0.14799	0.0305843	-0.0940346	-0.209725	0.171547	0.100123	-0.178411	0.00566243	-0.0684208	-0.211208	-0.224701	0.073638	-0.251708	0.284873	-0.218921	0.0792538	-0.0418214	-0.0366196	0.0568121	0.112214	-0.25876	-0.00672666	0.157249	-0.292197
[BCLAF1]	Isoform 2 of Bcl-2-associated transcription factor 1	Q9NYF8-2	1	-0.125028	0.302312	-0.0741611	-0.149906	-0.0378782	-0.373605	-0.383632	0.407397	-0.315437	0.28156	-0.287572	-0.195384	0.122738	-0.220766	0.362627	-0.400497	-0.0323846	-0.0577521	0.103905	-0.292677	-0.216776	0.232038	-0.532277	-0.0400229	0.228521	-0.252111	-0.465449	-0.0202554	-0.00327089	-0.169709	-0.330328	0.347538	-0.491095	-0.583844	-0.353538	-0.199072	-0.201047	0.0762823	0.183857	-0.039194	-0.395797	-0.643101	0.417967	-0.632558	-0.0832054	0.265683	-0.0789894	-0.631906	0.345066	-0.0538078	-0.535217	0.410466
[BCLAF1]	Isoform 2 of Bcl-2-associated transcription factor 1	Q9NYF8-2;;Q9NYF8-3	2	-0.316765	0.270659	-0.303987	-0.108713	0.174707	-0.213734	-0.3035	0.0672873	-0.115356	0.119956	-0.42583	-0.135623	-0.115432	-0.374066	0.154668	-0.0965211	0.00448171	-0.469596	0.075931	-0.0814395	-0.00861481	-0.248581	-0.33421	-0.230211	0.127226	-0.180253	-0.454586	-0.11013	0.125575	-0.241703	-0.0060756	-0.0252232	-0.4337	-0.388885	0.00913969	0.132774	-0.0551776	0.0577573	0.135795	-0.107287	-0.0177184	-0.371611	0.180109	-0.296756	-0.147437	0.262749	-0.0410675	-0.358377	0.246819	0.14536	-0.354582	0.150374
[BCLAF1]	Isoform 2 of Bcl-2-associated transcription factor 1	Q9NYF8-3;;Q9NYF8-2	1	0.00784137	0.703303	-0.35019	0.10806	0.863578	-0.261432	-0.645856	0.612534	0.557173	0.507602	-0.229097	0.311112	-0.0195377	-0.045162	0.785081	0.151489	-0.452079	-0.018604	0.26584	-0.665054	0.61773	-0.331461	-0.330378	0.177144	0.429757	-0.190833	-0.239969	0.254511	0.0926737	0.376418	0.423166	0.413697	-0.529942	-0.0221714	0.69154	1.0416	0.445533	1.16677	0.305998	-0.0637324	0.552594	-0.138744	0.323961	-0.35246	0.341023	0.797975	-0.0783882	-0.410651	0.410856	0.340092	0.256629	0.734934
[COA4]	Cytochrome c oxidase assembly factor 4 homolog, mitochondrial	Q9NYJ1	1	-0.307506	0.198633	0.0119127	-0.258786	0.0348751	0.0268805	-0.055362	-0.106064	-0.247903	0.0504698	-0.135994	-0.0223728	-0.032588	0.138572	0.319687	0.1841	0.128499	-0.342628	-0.0671989	0.430301	-0.225734	-0.0142946	0.326799	-0.201852	-0.135568	0.413464	-0.0279368	0.049127	-0.577235	-0.328777	0.185611	-0.0311113	-0.275329	0.0861624	-0.00786821	0.00478164	-0.0944822	-0.0313001	0.136162	-0.0107244	0.0160993	-0.187462	0.139758	0.0871257	-0.272223	0.371794	-0.154783	-0.144765	-0.129424	-0.192869	-0.545299	-0.0387302
[MRPL39]	39S ribosomal protein L39, mitochondrial	Q9NYK5	1	-0.234192	-0.270232	-0.525962	-0.233633	-0.156436	-0.0262637	-0.104293	-0.239822	0.122051	0.0889487	-0.277261	-0.212101	-0.492687	-0.423918	-0.523117	0.22556	-0.568015	-0.907167	0.0601088	0.0984046	0.126229	-0.866292	0.160824	-0.0227732	-0.258239	-0.416417	-0.406102	-0.645228	-0.915462	-0.0803785	0.318432	-0.499383	0.133376	0.0455853	-0.591917	0.144724	-0.166242	-0.301415	-0.0909361	-0.403632	-0.432203	-0.29365	-0.464355	-0.279679	0.226483	0.0140879	-0.535522	-0.140718	-0.320142	-0.514296	-0.284775	-0.124635
[FKBP11]	Isoform 2 of Peptidyl-prolyl cis-trans isomerase FKBP11	Q9NYL4-2	1	0.285298	-0.260475	0.903695	0.150982	0.0434333	-0.0373657	-1.53862	0.211771	-0.144633	0.340416	-0.116969	0.112787	-0.21443	-0.00609918	-0.330079	0.0184083	-0.463943	-0.137816	-0.346732	-0.245016	-0.00455528	0.0915293	-0.370855	-0.372399	0.598237	0.736107	-0.600882	-0.312291	0.287476	-0.119358	0.249234	-0.174357	0.274116	0.255211	-0.0690131	-0.241436	-0.199639	0.0445602	-0.0804381	-0.207307	0.440605	-0.853494	0.416974	-0.015182	0.413373	-0.78782	-0.104747	0.109021	-0.379454	-0.0572649	0.220607	-0.248155
[TMOD3]	Tropomodulin-3	Q9NYL9	10	-0.189441	-0.10701	0.168226	-0.119039	0.0327151	-0.112256	-0.00964947	-0.0860837	-0.0187119	0.00463824	-0.0898292	-0.0617054	0.0695557	0.127437	0.0440202	-0.0553799	-0.0564017	-0.0845687	-0.014369	-0.14112	0.0216755	-0.141511	0.04219	-0.199102	-0.171663	0.0967332	-0.00216609	0.0195009	-0.0425393	-0.148725	-0.170103	-0.0165602	-0.161263	0.0814447	0.122383	0.107355	-0.0206438	0.0441575	0.0256912	0.00110175	0.0291885	0.109592	-0.136032	-0.0731703	-0.0977537	0.030076	-0.0442265	-0.119714	0.0423417	0.0281816	0.0368744	-0.0665936
[UGGT1]	Isoform 2 of UDP-glucose:glycoprotein glucosyltransferase 1	Q9NYU2-2	9	-0.0690494	-0.353573	0.179976	-0.0827848	-0.103409	0.0295802	-0.0983873	-0.163791	-0.100514	-0.256568	-0.07459	0.0484809	-0.112084	-0.0700292	-0.18429	0.0419345	-0.102033	0.0762172	-0.186298	0.171057	-0.161301	0.0351509	-0.0147626	-0.24171	-0.0725737	0.216031	0.0849627	-0.240128	-0.118674	-0.111024	-0.0284732	-0.156158	0.0170804	0.0424473	-0.213913	-0.206622	-0.0153913	-0.373928	-0.122675	0.119779	-0.0766461	0.0166582	-0.284376	0.0933832	-0.0801238	-0.135217	-0.0251408	-0.069716	-0.259538	-0.0476241	-0.0447319	-0.364336
[TECR]	Very-long-chain enoyl-CoA reductase	Q9NZ01	7	0.000921036	-0.125004	0.255157	0.216712	0.269137	0.0948904	-0.199974	0.135563	-0.0868096	0.426261	0.0119072	0.322042	-0.649748	-0.383016	-0.312416	0.00913669	0.151268	-0.42724	0.0613393	0.105549	0.0967623	0.00718732	-0.58668	0.124587	0.0918594	-0.359878	-0.3184	-0.318248	-0.167454	0.362356	0.346394	0.0402412	0.150542	-0.153201	0.00129841	-0.0129683	0.0522716	0.143704	0.0385106	-0.598618	0.267083	-0.0557804	-0.318314	-0.168398	0.0914502	-0.293917	-0.169196	-0.304743	-0.0292604	-0.0120676	0.0976646	-0.324431
[ERAP1|ERAP1|ERAP1]	Endoplasmic reticulum aminopeptidase 1 |Endoplasmic reticulum aminopeptidase 1 |Isoform 2 of Endoplasmic reticulum aminopeptidase 1	Q9NZ08;;Q9NZ08;Q9NZ08-2	5	-0.230659	-0.0414149	0.0612027	0.0662248	0.171775	-0.337494	-0.0318621	-0.176954	-0.0335013	0.339394	-0.182418	-0.00913531	-0.273829	-0.0708376	-0.131891	-0.0157628	0.0611642	-0.311409	-0.129169	0.164235	0.161829	-0.052849	-0.181161	-0.0917303	-0.144914	-0.166855	-0.332174	0.0041796	0.0337214	0.234263	0.170896	0.0668027	-0.0169068	-0.139464	0.116818	0.103046	-0.0104128	0.161739	0.0108696	-0.169711	0.23893	-0.0600228	0.0167603	-0.030721	-0.18967	-0.346662	0.133139	-0.153045	-0.0685111	-0.084394	-0.181826	-0.00297577
[KRT34]	Keratin, type I cuticular Ha4	O76011	6	-0.0847233	-0.792684	-1.1695	-0.110017	-1.53912	-1.1683	0.383979	-0.661978	-0.554835	-0.818638	-0.855661	-0.244998	0.0226369	0.0322229	0.91628	-1.52077	-1.44002	0.395268	-0.0812998	-0.867489	0.246596	-1.15174	0.247073	-0.104566	0.378258	-0.591968	-0.830953	-0.287139	-0.834375	-0.697551	-0.965448	-0.386104	0.132376	-0.706502	-1.14218	-1.2887	1.37864	-0.462012	0.674662	0.0739561	-0.285506	-0.762943	-0.726125	-0.76254	1.79945	0.305779	-0.694986	0.392823	0.181507	-1.77966	0.776463	0.598994
[ERAP1|ERAP1]	Endoplasmic reticulum aminopeptidase 1 |Isoform 2 of Endoplasmic reticulum aminopeptidase 1	Q9NZ08;Q9NZ08-2	5	-0.177247	-0.0839518	0.0650135	0.123209	0.16553	-0.122496	0.187413	-0.156282	-0.0702366	0.390125	-0.063619	0.149614	-0.321154	-0.200269	-0.57334	-0.181423	0.255508	-0.316955	-0.150545	0.128341	0.214238	0.0628795	-0.575628	-0.057	-0.104543	-0.182946	-0.454356	0.0517902	-0.155697	0.411705	0.076259	-0.0375907	0.238859	0.0195988	-0.0982737	0.115471	-0.0803624	-0.188155	-0.116182	-0.120707	0.159419	-0.0986336	-0.178926	0.0426386	-0.0243094	-0.504869	-0.24239	-0.221629	-0.284689	0.42038	-0.388131	-0.14266
[ACTR10]	Actin-related protein 10	Q9NZ32	2	0.193982	-0.0649676	0.218457	0.166193	0.0675207	0.0114463	-0.355119	0.00219932	0.280926	0.378207	-0.235116	0.401325	-0.247996	-0.22028	-0.612946	-0.0511753	0.418618	-0.713778	0.150752	-0.110852	0.0367837	-0.310029	-0.181874	0.23651	-0.0162521	-0.231157	-0.0304641	-0.517962	-0.221431	0.228764	0.0104016	0.0897472	-0.103829	0.00568127	0.00316965	-0.0130157	-0.237442	0.15135	-0.0155692	-0.198703	0.0123343	0.330685	-0.692782	0.189954	-0.014327	-0.307484	-0.388546	-0.20931	-0.0167266	0.249035	0.177634	-0.605421
[CISD1]	CDGSH iron-sulfur domain-containing protein 1	Q9NZ45	4	-0.124118	0.0672771	-0.138097	0.127851	0.0684575	-0.0159353	0.0512285	0.0449025	-0.0962862	0.196396	-0.0868626	0.187697	-0.321801	-0.366551	-0.309425	0.00763517	-0.00517873	-0.324939	-0.0508248	0.370211	0.0834467	-0.121416	-0.222958	0.328564	-0.00909223	-0.294638	-0.197285	-0.195328	-0.060835	0.160915	0.449344	-0.0261488	0.254246	-0.222461	0.0233446	-0.0752728	-0.0466863	0.161974	-0.0643985	-0.262961	0.0755488	-0.170769	-0.238181	-0.15112	0.177207	-0.181528	-0.0879366	-0.168129	-0.121052	0.157452	-0.0829518	-0.08189
[FAM120A]	Isoform D of Constitutive coactivator of PPAR-gamma-like protein 1	Q9NZB2-4	5	-0.0516404	-0.163077	0.114657	0.0152718	-0.0887005	0.0609267	-0.0327298	-0.0744693	-0.0374511	0.102028	-0.071507	-0.0266453	-0.10618	-0.169851	-0.0790314	-0.381633	-0.0221887	-0.135359	-0.0822855	0.047711	-0.294413	0.071247	-0.149511	0.0760701	-0.147051	-0.0528245	0.0106447	-0.0923335	-0.243602	0.00974954	-0.030393	0.114419	0.0467364	-0.0136632	0.00799821	0.0112044	-0.107858	0.0294147	-0.0830783	0.0521075	0.0294928	-0.0905327	-0.00957071	0.0218289	-0.0868488	-0.188666	-0.00887258	0.00312895	-0.0577684	0.0556562	-0.112966	-0.088345
[GLTP]	Glycolipid transfer protein	Q9NZD2	4	0.278494	-0.106226	-0.137212	0.260036	0.0956242	0.201202	-0.135886	0.0790373	0.259625	0.0383322	-0.0893608	-0.078614	-0.178308	-0.192414	-0.131992	0.0428365	-0.0014075	-0.286972	-0.040358	0.280806	-0.190927	-0.143201	-0.159899	0.224924	-0.201425	-0.127237	0.291021	-0.0602448	-0.145589	0.305978	0.025197	-0.00929439	0.0151038	0.0734061	0.327477	0.118707	-0.195412	0.111618	0.0558856	-0.120877	0.00376275	0.201415	-0.119884	0.151179	-0.0518006	-0.13437	0.0927872	0.149662	0.0454293	0.117694	0.1435	-0.0655147
[AHSP]	Alpha-hemoglobin-stabilizing protein	Q9NZD4	2	-0.188845	-0.640939	-0.931166	-0.905747	-1.47067	0.0421867	-0.0159106	-0.899848	-1.06453	-1.86929	0.241393	-0.531703	0.436422	0.521122	-0.00998086	0.266853	-0.27705	2.04411	-0.913288	-0.449315	-0.764501	0.381974	0.435151	-1.59657	-0.33941	1.00497	0.652321	-0.109819	-0.382207	-0.545491	-1.12861	0.0712594	-0.94071	0.191128	-1.33969	-0.0597913	-1.16551	-2.10238	-0.255844	0.882442	-0.511296	0.219664	0.123402	0.48323	-1.02121	0.509658	0.228011	0.491268	-1.07235	-0.0248447	-1.36255	-0.993637
[SPG21]	Isoform 2 of Maspardin	Q9NZD8-2	1	0.266456	0.104888	0.0900488	0.218124	0.0308816	0.283406	0.120737	-0.0644654	0.218498	0.0694322	0.230024	0.153096	-0.140186	-0.226633	-0.360677	0.181332	0.215689	-0.127024	-0.155453	0.129301	-0.10206	0.0811993	0.027756	-0.0306413	-0.128021	0.172969	0.197171	-0.186229	0.150766	0.470189	0.385272	-0.120961	0.543438	0.466525	0.379053	-0.252488	0.154147	-0.0233495	-0.114743	0.120354	0.111829	0.231301	-0.11748	0.12924	-0.224991	-0.0756515	0.0617277	0.0456032	-0.153089	0.594292	-0.707884	-0.297026
[IL36G]	Isoform 2 of Interleukin-36 gamma	Q9NZH8-2	1	-0.490741	0.561882	-0.0551592	0.0522662	0.0363573	0.526893	0.0776027	-0.161444	-0.0522665	-0.316496	0.660638	-0.508877	0.0729196	-0.132569	0.281947	0.0816633	-0.215454	0.0535771	-0.501339	-0.366965	-0.676625	-0.243554	-0.164603	-0.148895	-0.195368	0.0427286	-0.181825	-0.707898	-0.0561554	0.241708	0.0411209	-0.0931586	-0.275392	-0.248633	0.00350494	0.676542	-0.229321	0.038459	-0.161071	-0.45412	-0.132014	0.0867544	-0.144258	0.0873028	0.0594967	0.194349	-0.0246143	-0.0357475	-0.0589015	0.265505	-0.1426	-0.281037
[NUDT4]	Diphosphoinositol polyphosphate phosphohydrolase 2	Q9NZJ9-3;;Q9NZJ9	1	-0.0243292	0.0388895	-0.08304	-0.348383	-0.0523504	-0.0991252	-0.287836	-0.00350249	-0.234834	0.364063	-0.526971	-0.27701	0.0495896	-0.216198	0.281171	-0.411946	-0.133451	-0.139087	0.0447044	-0.376794	0.125078	0.156322	-0.333453	0.0666813	0.311785	-0.351317	-0.017534	0.366045	-0.283642	-0.220841	-0.409337	0.413167	-0.513615	-0.393486	-0.00385042	-0.166828	-0.0465341	0.0236151	-0.118552	-0.0471588	-0.196736	-0.371643	0.224729	-0.306841	-0.0457656	-0.19231	-0.298707	-0.193203	0.592524	-0.155785	-0.265242	0.336513
[HSPBP1]	Hsp70-binding protein 1	Q9NZL4	1	0.0654168	0.0996449	-0.167355	0.0325755	-0.0138401	0.125289	-0.32604	0.182238	-0.117676	-0.02475	0.0253693	0.0618154	-0.0646816	-0.0483123	0.0103983	0.0303272	0.218125	0.186981	0.0337724	0.0416126	-0.00900543	0.134847	-0.269005	0.239204	-0.18807	-0.32306	0.0396284	-0.172102	0.247931	-0.0270691	0.0390831	0.164077	0.281795	-0.0621026	0.211664	-0.197267	-0.282974	-0.124791	0.0816283	0.01622	0.349199	0.238076	-0.104866	0.133797	0.0531365	-0.411497	-0.0302274	-0.0874728	0.029604	-0.272491	-0.420984	-0.000141474
[KRT36]	Isoform 2 of Keratin, type I cuticular Ha6	O76013-2	1	-0.525988	0.548822	-0.106569	-0.0584328	-0.0667088	0.260095	-0.0401587	0.134318	0.0335413	0.23289	-0.159464	-0.318174	0.2895	-0.0851127	0.16415	-0.0790422	0.0656774	0.128836	-0.0658999	0.364625	0.0390999	-0.10771	0.0798267	0.142739	0.188602	-0.0199777	0.0949787	0.308767	0.332812	0.338527	-0.050047	0.139198	0.0202549	0.0362045	0.414726	-0.367896	0.182969	0.705452	-0.135596	-0.070849	0.145203	-0.00272218	0.154815	-0.0619989	-0.352828	0.490819	0.0752557	0.0605729	0.654473	0.0877172	0.136851	0.16535
[MAT2B]	Methionine adenosyltransferase 2 subunit beta	Q9NZL9	4	0.0382121	-0.206429	-0.105236	-0.0819791	-0.160558	-0.0653139	-0.214466	-0.0384042	-0.0422762	0.135934	-0.148043	-0.172839	-0.0197968	0.0363713	0.0584138	-0.34046	-0.154921	-0.118837	-0.0902481	0.0783291	0.0600299	-0.279288	0.111979	0.13316	0.0970291	-0.233466	-0.0539628	0.159052	-0.147213	-0.160793	-0.0998293	0.0956935	-0.107845	-0.0657731	0.0436235	-0.0804219	-0.0734968	-0.144489	-0.0460674	-0.0323369	-0.065607	-0.264034	0.00756029	-0.173952	-0.146202	-0.146619	-0.126484	-0.160395	0.067507	0.0922122	-0.322715	0.12489
[MYOF]	Isoform 6 of Myoferlin	Q9NZM1-6	48	0.0708215	-0.0481787	0.213748	0.146363	0.0911812	0.0259115	-0.0312706	-0.0248949	-0.0410491	0.0827539	-0.0449085	0.20335	-0.130391	-0.0328544	-0.193631	0.0146292	0.0645025	-0.343725	-0.0565209	-0.016036	0.10993	-0.069356	-0.215696	0.181459	-0.0542764	-0.0718058	-0.0343472	-0.0505983	-0.0621949	-0.0335926	0.151422	-0.384772	0.335182	-0.111023	-0.0197912	0.0203285	-0.0799125	0.106838	-0.298004	0.0345372	0.0430624	0.00657583	-0.183465	-0.055295	-0.0476614	-0.129876	0.0862029	0.0345282	-0.299105	0.156644	0.168388	-0.178918
[ITSN2]	Isoform 4 of Intersectin-2	Q9NZM3-4	1	-0.198921	0.00105777	0.0479745	-0.125862	-0.183086	0.101695	-0.610985	-0.0972368	-0.0482069	-0.426673	0.124427	-0.111275	-0.305261	-0.453413	-0.272838	0.0989756	-0.471593	-0.475031	-0.109411	-0.422229	-0.052577	-0.705527	-0.227002	-0.255574	-0.107468	-0.35823	-0.321595	-0.315129	0.373712	0.00683408	0.0662967	0.161447	-0.8435	-0.30515	-0.0507708	0.185881	-0.0446755	0.347668	0.116322	-0.251696	0.234123	-0.0134876	0.114557	0.135198	-0.546983	-0.202043	-0.0739647	-0.32723	0.0885351	0.422091	0.158256	-0.0901962
[EHD2]	EH domain-containing protein 2	Q9NZN4	40	-0.234452	-0.0275051	0.176841	0.0313161	-0.100168	-0.0406515	0.196175	-0.181085	0.163685	-0.0163935	0.00114562	0.203567	-0.225074	-0.0274837	-0.204403	-0.0822361	0.199812	-0.19548	0.169535	-0.103531	-0.0424465	-0.146116	-0.045211	-0.0235526	-0.294169	-0.13684	-0.149383	0.0174666	-0.346024	-0.255424	-0.182972	-0.0944779	0.213264	-0.223777	0.122606	-0.157813	0.0404719	-0.131392	0.103281	-0.0935472	0.112406	-0.0106637	-0.248444	-0.10453	0.140524	-0.0837809	-0.119741	-0.157494	-0.0998021	-0.215973	-0.00684774	-0.0363847
[C1RL]	Complement C1r subcomponent-like protein	Q9NZP8	3	0.223379	0.109633	-0.13343	-0.208506	-0.16139	-0.0825353	0.149512	0.028537	-0.513676	0.0224367	-0.23101	-0.267773	0.0884821	-0.0507089	0.110496	-0.168549	-0.224925	0.452794	-0.321568	-0.264862	-0.102293	0.126311	0.158093	0.0644026	-0.253207	-0.208517	-0.22168	0.351357	0.226078	-0.00484059	-0.358931	0.698789	-0.230729	-0.652285	0.0333215	-0.162716	-0.252583	-0.386083	-0.00901172	-0.0668199	-0.143533	-0.0989045	0.486484	0.26396	-0.199907	-0.248296	-0.0244008	0.11604	0.161928	0.0801658	-0.591858	0.489994
[TMOD2]	Tropomodulin-2	Q9NZR1	1	-0.730706	0.0112082	-0.577811	-0.285883	0.0914635	0.00824363	-0.111643	-0.316907	-0.409895	-0.0327199	-0.434418	-0.305378	0.239211	-0.227626	-0.339779	-0.0773794	-0.19886	0.814897	-0.396158	-0.293739	0.206636	-0.438395	-1.25675	-0.28415	-0.179584	-0.163586	-0.351645	-0.067445	-0.00934733	-0.731116	-0.667004	-0.413754	0.114225	-0.257152	0.426424	-0.94589	0.081923	-0.106609	0.196726	-0.418356	-0.335637	-0.283865	0.0575269	-0.321237	-0.553162	0.00330238	-0.0475988	-0.379535	0.0695758	-0.66027	0.173437	-0.368208
[CALML5]	Calmodulin-like protein 5	Q9NZT1	21	-0.226174	-0.0706441	-0.0447442	-0.140537	-0.236151	-0.0692484	-0.0582119	0.0609811	0.0520885	-0.0229536	-0.291834	-0.389025	-0.0618856	-0.294673	0.0605429	-0.0918149	0.199363	0.106809	0.0600764	-0.0357927	-0.189431	-0.0368742	0.366447	-0.109431	0.00700791	-0.0960901	-0.0615081	-0.240385	0.0485987	-0.106938	0.124586	-0.0372379	-0.617659	-0.308119	0.0862367	0.199685	-0.134106	0.172382	0.0970523	-0.088642	0.0509161	-0.260684	0.193735	0.054212	-0.0510723	0.288403	0.333523	-0.161151	0.0235173	0.303369	0.187539	0.0588627
[OGFR]	Isoform 2 of Opioid growth factor receptor	Q9NZT2-2	1	-0.239431	0.164477	-0.194597	0.226427	-0.0798219	0.0456522	0.041075	0.00382265	0.304431	0.281532	-0.102709	-0.0176068	-0.317703	0.0244841	-0.482576	0.140295	0.106326	-0.379202	-0.0226042	0.339983	-0.0915978	0.0472938	0.133899	0.0634289	-0.185125	-0.165342	0.423432	-0.121749	-1.52816	0.264597	0.14484	0.104569	0.138678	0.0154296	-0.440556	0.645199	0.0648634	0.116302	-0.37341	-0.125872	0.242797	-0.0802254	-0.332187	0.225785	0.157797	0.324124	-0.204905	0.0593577	-0.0832402	0.0366055	-0.0278128	-0.138838
[LMCD1]	LIM and cysteine-rich domains protein 1	Q9NZU5	6	-0.223827	0.0341954	-0.205697	-0.315181	-0.222656	-0.261597	-0.148388	-0.0671907	-0.202927	0.0283966	-0.288747	-0.117461	0.0115242	-0.0338327	0.0686034	0.17867	0.0608866	0.127909	0.0144998	0.142076	-0.0779814	-0.0125824	0.299249	0.142286	0.0581863	0.01961	-0.0632605	0.126761	-0.0496404	-0.192468	0.088963	-0.0871331	-0.358695	-0.142795	-0.059451	-0.141465	0.101332	-0.0782519	0.360869	0.0402126	-0.12536	-0.189639	0.096871	-0.119555	0.0221505	0.141955	-0.1524	-0.208579	0.116566	-0.382709	-0.122429	0.184788
[CHMP5]	Charged multivesicular body protein 5	Q9NZZ3	3	-0.114176	-0.00896182	-0.388805	-0.0283715	-0.450147	-0.344785	-0.963638	-0.14179	0.0662948	-0.383109	0.28462	-0.189034	-0.0595391	-0.0712503	0.000244409	0.0633742	0.237039	-0.280089	0.0771156	0.231871	-0.0905641	-0.610091	0.392113	-0.179238	0.22124	-0.286784	-0.0259495	-0.190091	-0.174616	-0.145635	0.107711	-0.286621	-0.362848	-0.225102	-0.427604	-0.179469	-0.235866	0.511386	-0.841363	-0.189592	-0.244545	0.163034	0.197997	0.00733753	-0.0709872	-0.102275	-0.235621	-0.188621	-0.303999	-0.323375	-0.389756	0.119616
[RSL1D1]	Ribosomal L1 domain-containing protein 1	O76021	9	0.0818099	0.048049	-0.190992	0.117755	0.144611	0.135172	-0.232306	0.187853	-0.191906	0.0988208	-0.167297	0.0434388	-0.184027	-0.166933	0.01162	-0.0103572	-0.104086	-0.0194115	0.020739	-0.128399	-0.133469	-0.0940376	-0.224451	-0.0595867	0.0500053	0.00372086	-0.143629	-0.173438	-0.138778	0.180295	0.057047	0.0911864	-0.0294962	-0.1186	-0.0454059	-0.114054	-0.179264	0.139785	-0.12747	-0.35157	-0.0803897	-0.0850951	-0.0976497	-0.0255686	0.0111537	-0.0928538	-0.173322	-0.0303034	0.0123334	-0.0910393	-0.106313	0.0205764
[CWC15]	Spliceosome-associated protein CWC15 homolog	Q9P013	2	-0.0883643	-0.115018	-0.00135647	-0.244576	0.0817911	-0.054534	-0.277897	0.0471287	-0.0517028	-0.0676435	-0.199026	-0.172295	-0.0573893	-0.0531041	-0.0017428	0.288882	-0.269599	0.106817	-0.0716988	-0.436597	0.0660764	-0.286855	-0.157728	-0.0585348	-0.165574	0.0775274	-0.129612	-0.0991877	-0.035921	-0.21776	-0.163321	-0.232994	-0.373262	0.085051	0.0570223	-0.328615	0.0292716	-0.104932	-0.00418335	0.00616033	-0.0473739	-0.44039	0.0316057	-0.191151	-0.0687314	-0.0357939	-0.0424184	-0.148976	0.00507857	0.0463827	-0.479392	0.0514629
[MRPL15]	39S ribosomal protein L15, mitochondrial	Q9P015	2	-0.0835199	-0.272134	0.264866	0.182337	0.126572	0.0472306	-0.0617459	0.0138932	0.177589	0.063652	0.0251276	0.330465	-0.135432	-0.136685	-0.0266785	0.0497402	0.128868	0.0315578	0.029295	-0.0651433	-0.0843598	-0.352562	0.019444	-0.00489274	-0.00875518	0.0982699	-0.14252	-0.27435	-0.0706477	0.289834	0.0876943	-0.165459	0.112727	-0.0398405	-0.0671169	0.106038	0.0135407	0.102557	0.0801091	0.103384	0.132446	0.0795251	-0.212918	-0.0293177	0.232192	0.215639	0.0749229	-0.0281221	-0.0425309	0.0964084	0.142849	-0.0852023
[THYN1]	Thymocyte nuclear protein 1	Q9P016	1	0.175717	-0.122702	-0.0790371	-0.10698	0.21407	-0.244075	0.0510756	-0.352374	-0.0171234	-0.925663	0.171898	-0.153153	-0.0185203	0.0249478	-0.467031	-0.324212	-0.543588	-0.389476	-0.202658	-0.192449	-0.713139	0.0548079	0.370625	-0.168062	-0.167309	0.275258	0.0289009	0.0427206	0.335752	0.080877	-0.0909949	-0.137849	0.13224	-0.013992	-0.0710513	-0.194575	-0.278509	-0.0440646	-0.468384	-0.0562599	-0.604899	-0.101611	0.132074	-0.410062	-0.432258	0.383152	0.106976	0.105688	-0.404362	0.13375	0.335725	-0.0680123
[NDUFAF4]	NADH dehydrogenase [ubiquinone] 1 alpha subcomplex assembly factor 4	Q9P032	2	0.602109	0.157462	0.20522	0.304308	-0.115224	0.0463543	0.160647	0.0103115	0.0718221	0.188423	0.214017	0.239731	0.172987	0.142758	0.173502	0.283673	0.267542	0.0451058	0.0919727	0.0806989	0.319364	0.0723053	0.367356	0.279841	0.148999	0.0527837	0.0174928	0.12299	0.129963	0.0884311	0.0455131	-0.0405486	0.083982	0.282081	0.701018	-0.262361	-0.175747	0.355939	0.0784694	0.049413	0.341076	0.269826	0.14754	0.0925019	0.185287	0.232422	0.362738	0.198987	0.177094	0.210308	0.154041	0.0682638
[HACD3]	Very-long-chain (3R)-3-hydroxyacyl-CoA dehydratase 3	Q9P035	5	-0.0181498	-0.0991778	-0.0638022	-0.0518643	0.0854611	0.0542766	0.20824	-0.044306	0.00324665	-0.151605	-0.0437952	0.143795	-0.374806	-0.289877	-0.327108	-0.0828954	0.172127	-0.0151627	-0.0271308	0.271799	0.140043	-0.00193869	-0.271233	0.152913	-0.232791	-0.226352	-0.0421154	0.0315021	-0.24741	0.195498	0.344436	0.0430479	0.127146	0.0509336	0.145309	-0.199907	-0.0912764	0.334406	-0.142183	-0.0798774	0.119428	0.117697	-0.400667	-0.004933	0.0129621	-0.100558	0.0589013	-0.0291671	-0.236515	0.133281	0.00857507	-0.189943
[NDUFA13]	NADH dehydrogenase [ubiquinone] 1 alpha subcomplex subunit 13	Q9P0J0	4	-0.0356019	0.0860791	-0.00922653	0.142512	-0.1077	0.0473992	0.119031	-0.0701061	-0.281058	-0.44092	0.152926	-0.0321134	-0.287729	-0.142808	0.129265	0.0874159	-0.232462	0.0261528	-0.139585	0.388259	0.00564181	0.0267614	0.0791733	-0.202128	0.0170964	0.193836	0.131697	-0.0220783	0.0837278	0.11422	0.350386	-0.127044	-0.0399051	0.0192463	-0.0764744	0.141926	-0.335532	-0.176552	-0.101894	0.0101375	0.0473847	0.193059	-0.0880864	-0.0330576	-0.186664	0.104436	0.0143729	0.0942281	-0.158908	-0.0567649	0.206015	-0.0567368
[PDP1]	[Pyruvate dehydrogenase [acetyl-transferring]]-phosphatase 1, mitochondrial	Q9P0J1	3	0.26601	-0.0899019	-0.121036	-0.101054	0.202443	0.275969	-0.401299	-0.035727	0.392097	-0.434022	0.0656358	-0.136284	-0.101539	0.318469	-0.0741275	0.190142	0.0548884	0.138569	-0.157346	-0.179061	-0.00442437	0.162376	-0.0495926	0.0680856	-0.501651	0.207302	0.274946	-0.108812	-0.204919	-0.0280978	-0.153192	-0.405132	0.414198	0.201878	-0.019159	-0.134287	-0.168195	-0.523556	-0.592079	0.0843269	0.0924148	0.292169	-0.533322	0.227696	-0.101562	0.0878173	0.0156134	0.205114	-0.338195	-0.216029	-0.251595	-0.334155
[KCMF1]	E3 ubiquitin-protein ligase KCMF1	Q9P0J7	1	-0.724753	1.51738	-0.801157	-0.011193	-0.16798	-0.516427	-0.226667	-0.430767	-0.00813261	-0.389646	0.325087	-0.278941	0.00489415	0.0331554	0.57441	0.394602	-1.32931	-0.162083	0.528146	0.501253	0.108171	0.0848565	-0.285863	0.00924741	0.262646	0.0281426	-0.248	-0.353971	-0.239186	0.226837	-0.0668851	0.091242	-0.477306	-0.248202	-0.544702	-0.408998	-0.590711	0.348593	-0.250757	0.213394	0.0650837	0.19014	-0.317699	0.423995	0.117577	-0.0034728	-0.149656	-0.266779	-0.201161	-0.363592	0.766148	0.164004
[RAI14]	Isoform 4 of Ankycorbin	Q9P0K7-4	2	0.0790366	-0.0715676	-0.100258	-0.0685302	-0.0179148	-0.161964	0.276918	0.0867582	-0.21019	0.124758	0.28779	0.121058	0.214256	0.395056	0.291529	0.27255	-0.187262	0.238618	-0.15619	0.159793	0.128883	-0.0241285	0.612037	0.244001	0.0269639	0.266586	0.174579	-0.208816	0.305743	-0.246812	-9.61171e-05	-0.125015	-0.198514	0.386157	0.0245773	0.0960985	0.195454	-0.427326	0.244194	-0.0189484	-0.0376971	0.0504364	-0.131563	-0.143361	0.220072	0.185888	-0.0561686	0.428827	-0.0210661	0.0999085	0.00647519	0.0263827
[VAPA]	Vesicle-associated membrane protein-associated protein A	Q9P0L0	10	-0.08813	-0.0882304	0.138568	0.144003	0.0668783	0.128138	-0.161939	0.194794	0.0951132	0.0738851	0.138464	0.126517	-0.288285	-0.360027	-0.117559	-0.129248	0.150543	-0.43527	0.0990776	0.0878291	0.016107	-0.284202	-0.221843	0.0936973	-0.00558402	-0.149741	-0.156501	-0.198241	0.033654	0.097086	0.245373	0.0997736	-0.0249287	-0.219827	0.0568313	0.0909307	-0.00984708	0.272187	-0.0772605	-0.228485	0.107602	-0.170764	-0.192658	-0.188056	0.111036	-0.13633	-0.000554414	-0.0792905	-0.0465441	0.119347	0.0527757	-0.105771
[WFS1]	Wolframin	O76024	1	1.36332	0.981595	0.263072	-0.274992	0.24337	0.184747	0.0445649	-0.444211	-0.146131	0.48197	-0.848731	-0.219167	0.162833	-0.00536331	1.24024	-1.20141	-0.704051	-0.0989384	-0.367649	-0.825144	0.164901	-0.226996	0.0502919	1.03319	0.75412	-0.154072	0.246195	0.875125	0.366728	-0.314637	-0.453969	2.11827	-0.738232	-0.517991	0.0611479	-0.462055	0.435597	0.0008075	1.00577	-0.545165	-1.10469	0.0092918	0.532514	-0.313871	0.0124106	-0.0984092	0.181481	0.000103967	0.714579	-0.551269	-0.330218	1.20925
[H2AFY2]	Core histone macro-H2A.2	Q9P0M6	1	-0.159591	0.39195	0.147223	0.276439	0.203652	-0.36664	0.318338	0.0818059	-0.199948	0.469488	-0.38589	0.110709	-0.243864	-0.381648	0.442915	0.018841	-0.177211	-0.368312	0.0610346	0.384996	0.401779	-0.177513	0.0862183	-0.0526748	0.0764816	-0.0759506	-0.112506	0.395677	-0.0580492	0.434763	0.264926	0.39882	0.0475596	-0.152358	0.141616	-0.0495127	-0.151161	0.0904504	-0.105627	-0.0821561	0.361707	-0.0807729	-0.157727	-0.490712	-0.016115	0.137583	-0.0429038	-0.190845	0.132104	-0.250158	-0.250064	0.192914
[C6orf203]	Uncharacterized protein C6orf203	Q9P0P8	1	-0.201877	0.0562331	0.132895	0.155114	-0.306433	-0.48551	-0.370403	-0.11789	0.136171	0.089369	-0.16952	0.284089	-0.144461	-0.00568527	-0.0966007	0.105807	0.0481033	-0.194583	0.157616	0.0864613	0.0845925	-0.524829	0.256405	0.269707	0.0359937	-0.230614	-0.0126165	0.122573	-0.143089	-0.159279	0.0277704	-0.0497149	0.369456	-0.381709	0.184799	0.0626766	0.0559068	0.436727	0.199847	0.166504	0.197633	0.197013	0.0155374	0.0845432	0.0235904	0.133916	0.0921709	-0.232594	-0.09346	0.156641	-0.0532256	0.0343917
[SEPT10]	Septin-10	Q9P0V9	7	0.0168167	-0.171891	-0.242729	0.0760075	0.147033	0.022335	-0.105915	0.041402	0.132605	0.00358964	-0.0033627	0.0277337	-0.103223	0.0454708	-0.177766	-0.138661	0.0821572	-0.171241	0.10381	-0.0234645	-0.0650038	-0.231473	-0.121986	-0.0453842	-0.150701	-0.134926	-0.119252	-0.143974	-0.176086	0.0459876	-0.128119	-0.215571	0.0758108	-0.00883245	-0.203954	0.0493686	-0.0556742	0.0133967	-0.0860217	-0.225978	0.00445736	-0.129	-0.274037	-0.272257	-0.0197747	0.0231433	-0.200039	-0.0612491	-0.200336	0.015323	-0.182554	-0.0367385
[ABRACL]	Costars family protein ABRACL	Q9P1F3	5	0.0305175	0.0471101	-0.236599	0.0664902	0.219398	0.0378523	-0.125007	-0.222723	0.0807248	-0.248681	0.328203	-0.129046	-0.0783835	-0.129846	-0.166475	0.238947	-0.304088	-0.222453	-0.238836	0.0471508	-0.232961	-0.131243	-0.0318977	-0.0191532	-0.0796971	-0.174814	-0.041059	-0.282739	-0.318196	0.143897	0.113717	-0.1788	0.0130476	0.10775	-0.352907	0.203525	0.109376	-0.0908739	-0.295037	-0.0758397	-0.070428	0.101784	-0.372353	-0.0940152	-0.120968	0.263293	-0.196546	0.0241769	-0.10928	0.0434762	0.0472992	-0.522494
[CAMSAP3]	Calmodulin-regulated spectrin-associated protein 3	Q9P1Y5	3	-0.282665	-0.156874	0.0781666	0.211362	0.0576299	-0.353495	-0.364282	0.159823	-0.199118	-0.0152906	-0.0246273	-0.136034	-0.169912	-0.13935	-0.105226	-0.118564	-0.0722167	-0.227098	0.0236992	0.223677	0.203652	-0.583358	-0.279249	-0.0738544	-0.0161703	-0.108479	-0.219405	-0.112664	-0.11966	-0.0911676	0.0761499	-0.0621689	-0.258471	-0.0554436	0.111175	-0.0312383	-0.382726	0.291791	-0.405496	-0.0400958	0.0459722	0.249132	-0.32498	-0.0372647	0.1298	-0.178903	0.102165	-0.144324	-0.141255	0.168987	0.083969	-0.212822
[KIAA1522]	Uncharacterized protein KIAA1522	Q9P206	3	-0.202363	-0.156279	-0.0389091	-0.129924	0.126132	-0.274751	-0.306184	-0.124005	-0.150699	0.138223	-0.352238	-0.311951	-0.0450651	-0.346698	-0.0727247	-0.267225	-0.102433	-0.120447	-0.0491222	0.0467591	-0.103846	-0.212648	-0.0913633	-0.0920625	0.0370699	-0.0703974	-0.25577	0.174874	0.126703	-0.0274323	-0.105174	0.0950394	-0.205497	-0.126799	-0.00751327	-0.162089	-0.190515	-0.105494	-0.246068	-0.0604795	-0.0124983	-0.41931	0.172657	-0.301802	-0.304445	0.0719598	-0.261782	-0.396639	0.493481	-0.0307803	-0.256616	0.00160661
[VPS18]	Vacuolar protein sorting-associated protein 18 homolog	Q9P253	1	0.184221	0.386723	0.603931	0.236161	0.53394	0.054771	-0.388683	0.449423	0.223395	-0.086951	-0.269481	0.245235	0.239166	-0.17074	-0.0508879	0.435161	-0.116292	0.150476	0.133514	-0.186519	0.374297	0.175009	0.0184855	0.676217	0.53083	0.13938	0.204541	0.480594	1.01846	0.103454	0.414306	0.869582	0.132633	0.241615	0.774279	0.101454	0.25659	0.469414	0.310372	0.0782127	-0.158981	-0.299329	1.00616	0.220131	-0.019847	0.322559	0.420018	0.140344	0.426866	0.115885	0.131038	0.419681
[RCC2]	Protein RCC2	Q9P258	10	0.107253	-0.272934	-0.0185966	0.100593	0.0324946	0.0829419	0.00118462	-0.0165881	0.169877	0.129655	0.0911678	0.0151904	-0.123781	-0.155536	-0.182728	-0.175266	-0.138388	-0.162221	-0.129895	-0.220088	-0.046699	-0.0915459	-0.334853	0.03292	-0.150188	-0.208263	-0.181656	-0.227076	-0.0865395	0.252926	-0.0538613	-0.101091	0.284388	0.0322302	-0.0180752	0.0794254	-0.0607076	0.0110659	-0.258979	-0.208876	-0.0372288	0.0213449	-0.333149	-0.0901494	0.107819	-0.319311	-0.0278709	-0.0569992	-0.199159	-0.0133956	0.0521447	-0.427109
[KIAA1468]	LisH domain and HEAT repeat-containing protein KIAA1468	Q9P260	2	-0.0946005	0.110019	-0.194565	-0.238934	0.0980918	-0.120943	-0.362737	0.168549	-0.161217	-0.0814741	-0.0239933	-0.227216	-0.0138427	-0.160835	-0.167968	0.0218122	-0.225395	-0.27226	-0.0574789	0.0809469	-0.107465	0.220619	-0.709657	-0.501219	0.167398	-0.0760559	0.10364	-0.209933	-0.203433	-0.122725	-0.309371	-0.0513001	-0.30616	-0.0153075	-0.209498	-0.789357	-0.0760746	-0.220445	-0.426584	0.0702135	-0.297778	-0.412119	0.0454633	-0.190756	-0.410265	-0.169184	-0.124563	-0.129679	-0.210854	-0.278135	-0.340176	-0.0670881
[DIP2B]	Disco-interacting protein 2 homolog B	Q9P265	2	-0.214388	-0.0417277	0.24218	0.145976	-0.0693103	0.187734	-0.0152272	-0.165232	0.261666	-0.205987	0.100975	0.0266181	-0.261503	-0.077119	-0.142702	0.0209146	0.0819253	-0.0314753	-0.253387	0.118958	0.203728	0.0965199	-0.412984	0.149469	-0.00717045	0.189961	0.293325	0.10437	-0.152134	0.568143	0.371851	-0.0582179	0.180733	0.0736536	0.337576	0.227836	-0.217709	0.0988032	-0.0445749	0.158283	0.126081	-0.0466436	-0.276945	0.0612465	-0.069828	-0.210199	-0.151949	0.107667	-0.0662653	0.189814	0.0660586	-0.196221
[CLPX]	ATP-dependent Clp protease ATP-binding subunit clpX-like, mitochondrial	O76031	1	-0.0324199	-0.0992837	-0.201798	-0.0236045	-0.0270797	0.0465125	-0.330737	-0.272967	-0.196581	0.0325911	0.424412	-0.0120335	0.134569	0.237117	-0.0924298	-0.0617468	-0.0150795	-0.271076	-0.0439114	-0.25149	-0.353755	-0.181995	0.0260148	-0.0134616	0.334303	-0.392028	-0.393684	-0.332305	-0.68342	-0.0515886	0.101315	-0.316965	-0.309762	-0.0168808	-0.0366161	-0.0170418	-0.335109	0.0282971	-0.328893	-0.0331464	-0.119895	0.299659	-0.0344965	0.175676	0.130429	0.065146	-0.432744	0.0587282	-0.155113	0.0982643	0.342796	-0.3544
[SLAIN2]	SLAIN motif-containing protein 2	Q9P270	1	-0.24802	0.0718552	-0.177256	0.200029	-0.0537869	-0.137055	-0.196699	-0.100085	0.0952409	0.0955208	-0.0391811	0.0655164	0.00203315	-0.173524	0.176414	-0.143566	0.124336	-0.0672601	-0.00316622	-0.276748	-0.0864674	-0.188398	0.0778018	-0.164099	0.166198	-0.172338	-0.186753	-0.0542638	-0.26227	-0.0784039	-0.252972	-0.200426	-0.392109	-0.34999	-0.0472425	0.122485	0.0380657	-0.0423417	-0.36071	-0.158667	-0.258111	-0.0613837	-0.00797818	-0.305894	-0.314708	0.218605	0.0520442	-0.439886	0.0171339	0.0992718	-0.0668889	0.0537027
[BCCIP]	BRCA2 and CDKN1A-interacting protein	Q9P287-3;;Q9P287	1	-0.0811227	0.192134	-0.201047	0.212043	-0.067892	0.277459	0.161928	0.0656772	-0.00436221	-0.193182	0.392093	-0.0216814	0.199198	0.437673	0.0133827	0.219473	0.089535	0.233443	-0.124819	-0.0332456	-0.358704	0.196361	-0.0394147	0.0149126	-0.214303	0.261109	0.0739343	-0.2138	-0.402209	0.0400526	-0.318666	-0.268792	0.116511	0.366604	-0.14181	0.0777987	-0.0397949	0.086707	-0.499693	0.121485	-0.324304	0.281567	-0.11361	0.19759	0.204937	0.0574696	0.224612	0.301057	-0.361737	0.0479505	-0.0670402	-0.38901
[COPZ2]	Coatomer subunit zeta-2	Q9P299	1	-0.0181489	-0.234584	0.753497	0.342653	-0.0288679	-0.0506078	0.481115	-0.135179	0.0124436	0.374739	-0.123908	0.356885	-0.423093	0.0595231	-0.224412	-0.240016	0.0452111	-0.00768166	-0.0908618	0.0068222	0.0864411	0.00988545	0.0955767	-0.295218	0.0920717	-0.171371	0.167346	0.335421	-0.201535	0.091051	0.219587	0.380478	0.218385	0.098491	-0.127911	0.366876	0.197656	-0.26224	0.0979295	0.136684	0.082782	0.56966	-0.13869	0.0910439	0.130828	-0.548814	-0.0756551	0.0389568	-0.0268292	-0.228053	0.604434	-0.156903
[PTGFRN]	Prostaglandin F2 receptor negative regulator	Q9P2B2	5	0.113828	-0.0312113	-0.0498411	0.132888	-0.0441367	-0.0566964	-0.169746	0.196736	-0.132257	0.0225947	0.00741753	0.139119	-0.185447	-0.267697	-0.141291	-0.147587	0.133791	-0.180025	-0.00833596	-0.0795994	-0.0372852	-0.0764857	-0.322871	-0.0555279	0.0167206	0.097376	-0.253901	-0.0485563	-0.0717268	0.0717455	-0.00200386	-0.158353	0.109388	-0.191098	0.0183851	-0.0875306	-0.0456871	0.229727	0.0247092	-0.253584	-0.0136493	-0.140921	-0.221587	-0.230749	0.0929662	-0.117356	0.0688002	-0.188287	0.0781034	0.0715084	-0.029866	0.086968
[CTTNBP2NL]	CTTNBP2 N-terminal-like protein	Q9P2B4	1	-0.39637	-0.0504221	-0.235534	-0.0711654	0.161618	0.00200205	-0.020668	-0.0274135	0.276936	-0.102195	-0.102538	-0.103941	-0.0474782	-0.160937	-0.0883884	0.0570827	0.0186943	-0.00505655	0.217553	-0.088615	-0.442354	-0.0808594	0.25779	-0.058113	-0.318113	-0.421633	-0.0569887	-0.07217	0.0548662	-0.0851049	-0.0274304	-0.0374729	-0.123274	-0.0437854	0.0251342	0.0175228	-0.028193	-0.119878	-0.166924	0.044569	0.0486893	-0.0518426	0.136699	0.0162794	-0.155724	0.0339196	0.0719878	-0.15232	-0.0392668	-0.0109797	-0.139734	-0.0676018
[RRBP1]	Ribosome-binding protein 1	Q9P2E9	21	-0.163365	-0.0869363	0.672118	-0.191527	0.052318	-0.207149	-0.249693	-0.134735	-0.229473	0.0312712	-0.234639	-0.193931	0.176278	-0.0251013	0.146443	-0.146857	-0.21083	0.045826	-0.0715107	-0.216642	-0.0625249	-0.0667523	0.0132645	-0.118551	0.0299407	0.155068	-0.0257474	0.00392626	0.0559572	-0.237985	-0.26978	0.0547255	-0.330549	-0.17809	-0.0788472	-0.320236	-0.0414619	-0.211404	0.0703523	0.220042	-0.190991	-0.269825	0.306606	-0.0936262	-0.201715	0.0105562	-0.00667918	-0.227126	0.182104	0.00652327	-0.0944582	0.10576
[RRBP1]	Ribosome-binding protein 1	Q9P2E9-2;;Q9P2E9	4	0.0431912	-0.229182	1.0047	-0.243603	0.129627	-0.448281	-0.616818	-0.208523	-0.267689	0.328184	-0.465086	-0.267856	0.127877	-0.218504	0.229704	-0.32836	-0.183271	-0.166543	-0.0911645	-0.700628	0.0743256	-0.221602	-0.333422	-0.0758499	0.26091	0.176508	-0.0533932	0.0959314	-0.0806865	-0.260935	-0.290346	0.242275	-0.59727	-0.415222	-0.0974774	-0.328728	-0.0315303	0.0971574	0.207699	0.211359	-0.254835	-0.495049	0.579611	-0.695308	-0.0635072	-0.0992615	0.014997	-0.570634	0.350459	-0.00562817	-0.0647209	0.220759
[ARHGAP20]	Isoform 4 of Rho GTPase-activating protein 20	Q9P2F6-4	1	-0.494288	0.293474	0.0683704	-0.570881	-0.236307	-0.141423	-0.289454	0.16529	-0.242158	0.214409	0.27333	-0.232133	-0.046358	-0.0437743	-0.114794	0.126457	0.0311893	-0.968554	0.428449	0.50223	-0.0416388	-0.129546	0.0242327	0.0979858	0.0530236	-0.57638	-0.69498	-0.302651	-0.583215	-0.874825	-0.167041	0.0119004	-0.374094	-0.134555	-0.0261557	-0.0757691	-0.596568	-0.0209341	-0.0850374	-0.0311864	-0.0824765	-0.322107	0.178239	0.648096	-0.654241	0.86678	0.300463	-0.442371	-0.0896718	-0.0951198	-0.415079	-0.0539422
[LARS]	Leucine--tRNA ligase, cytoplasmic	Q9P2J5	9	-0.114676	-0.169593	0.0601867	0.0784651	0.0058135	0.169198	-0.0147041	0.110958	0.0377576	-0.108331	0.159984	0.159336	-0.184435	-0.157711	-0.167539	-0.0472397	-0.0237044	-0.136406	-0.0412052	0.0190552	-0.184967	0.0458114	-0.157743	-0.125403	-0.105942	0.054106	-0.117315	-0.164653	-0.104032	0.113421	0.127996	-0.117396	0.00564284	0.103704	-0.0622874	0.108832	-0.159655	0.134953	-0.186143	0.0436049	-0.14568	0.133997	-0.232716	-0.025559	0.0533449	-0.10499	0.00932823	0.0335219	-0.287453	0.076456	0.177226	-0.359988
[LARS]	Leucine--tRNA ligase, cytoplasmic	Q9P2J5-2;;Q9P2J5	4	-0.0450738	-0.00798471	-0.118294	0.109921	0.0353389	0.0579947	-0.112642	0.201241	0.182245	-0.0418284	0.147423	0.0973021	-0.133922	-0.00671266	-0.272938	0.119829	0.127042	-0.10091	0.0154718	0.0206445	-0.140462	0.0649721	-0.20999	-0.133509	0.0025891	-0.0305137	-0.0291232	-0.180401	-0.123192	0.135323	0.132053	-0.0664013	0.0591966	-0.0166764	-0.140441	0.0796821	-0.0614131	0.108106	-0.19833	0.0180759	-0.177422	0.057678	-0.176734	0.0805931	0.00445271	-0.187607	-0.0746528	0.0438524	-0.224533	0.0902911	0.0623624	-0.289773
[AP3B1]	AP-3 complex subunit beta-1	O00203	3	-0.0801691	-0.158133	0.275546	0.181131	0.172776	0.0935645	0.0750925	0.0641827	-0.0318281	0.204944	0.0790709	0.229989	-0.222543	-0.0182511	-0.262021	-0.0241839	-0.0285062	-0.120886	0.00770395	-0.0243996	-0.00379152	0.00780378	-0.0446706	0.169125	-0.0679334	0.0262513	-0.405495	-0.382226	-0.106245	0.0486913	-0.107171	-0.153733	0.125307	-0.12674	-0.158292	-0.0584016	-0.141692	-0.105807	-0.275976	-0.214403	-0.276546	-0.0335994	-0.243908	-0.113757	0.18653	-0.0929082	0.0990468	-0.0656863	-0.151386	0.225386	0.137799	-0.212471
[NEBL]	Isoform 2 of Nebulette	O76041-2	5	-0.0196801	0.00237637	-0.070467	-0.104623	-0.0695365	-0.180218	-0.0376102	-0.0934353	-0.222977	0.0564196	-0.0876365	-0.0844278	-0.0171608	-0.12507	0.0506819	-0.271514	-0.165754	0.128033	0.121711	0.0150656	0.107759	0.0639799	0.0720771	0.0918661	0.150605	-0.154481	0.0269679	0.080058	-0.0802019	0.079544	0.161993	0.150016	-0.0360627	-0.100202	0.0384501	-0.220579	0.0483616	0.120837	-0.00404094	-0.0192296	0.164553	-0.165885	0.149961	-0.315917	0.0417505	0.148753	-0.255444	-0.270116	0.074632	0.0675384	0.124536	0.201163
[CGN]	Isoform 2 of Cingulin	Q9P2M7-2	1	-0.519333	0.145449	-0.166741	-0.186594	-0.0195978	-0.103868	0.240497	-0.0259804	-0.120593	-0.235199	-0.275369	-0.0621462	-0.0830281	0.0583301	-0.121783	-0.173529	0.383115	0.406798	0.202512	0.226612	0.0848226	0.213792	-0.0990475	-0.377431	0.490461	-0.703493	0.115195	-0.0824892	0.138216	-0.279063	0.128794	0.0593491	0.496562	0.145825	0.127573	0.460468	-0.290834	0.0497548	0.191399	0.231289	0.432401	0.352193	0.191204	0.254915	0.00103255	0.866857	0.462095	-0.246829	0.185346	0.247907	-0.656758	0.0985687
[ANKFY1]	Rabankyrin-5	Q9P2R3	5	0.019651	-0.411771	-0.0919905	-0.0556921	-0.119931	0.184248	-0.0658887	0.0383952	-0.150824	-0.0472579	0.0536037	-0.10942	-0.135784	-0.170118	-0.265971	-0.357528	0.200209	-0.0271527	-0.158546	0.239836	-0.158148	-0.0947843	-0.253655	0.100062	-0.155985	-0.292416	0.0046699	0.0351705	-0.166395	-0.0929533	-0.104645	-0.0068053	0.248019	-0.220543	-0.19277	-0.307003	-0.227955	-0.157547	-0.0894747	-0.159968	-0.203078	0.026718	-0.120386	-0.0271425	-0.332537	-0.335255	-0.0722917	0.118635	-0.178022	-0.205937	0.0321615	-0.0839207
[SUCLA2]	Isoform 2 of Succinyl-CoA ligase [ADP-forming] subunit beta, mitochondrial	Q9P2R7-2	5	-0.0836491	-0.128827	-0.0201388	-0.101616	0.0284842	-0.217449	0.0170471	5.27191e-05	-0.146192	0.111674	-0.268212	0.0712411	-0.350921	-0.359345	-0.104374	-0.118523	-0.175857	-0.158849	0.00811689	0.280114	0.153476	0.0404813	-0.219153	0.177172	-0.121187	-0.307636	-0.0221176	0.163443	-0.212306	0.0199223	0.351959	0.285971	0.0196224	-0.118519	-0.123394	-0.232543	0.0184773	0.0119954	-0.0317074	-0.0491503	0.100689	-0.276905	-0.140879	-0.0983842	0.0327304	-0.24807	-0.273147	-0.0962996	-0.117179	-0.214807	-0.133724	-0.0540067
[GMPR2]	GMP reductase 2	Q9P2T1	3	0.286067	-0.218286	0.0122535	0.101813	0.24894	0.209379	0.159371	0.0555281	0.278534	0.167	0.100663	0.0929265	0.168533	0.0526463	0.0261566	-0.113522	-0.0854174	-0.0693126	-0.21716	0.204365	-0.0409702	0.209255	-0.522129	-0.0234122	0.0632836	-0.183772	0.19498	0.128617	-0.166211	0.305162	0.0618721	0.0702622	0.420988	-0.120988	-0.0405959	0.332195	-0.110966	-0.125913	0.0572304	0.132621	-0.0202048	0.112757	-0.136938	0.0327897	0.106956	-0.326541	-0.151019	0.157699	-0.0389281	0.0779149	0.182765	-0.153013
[GMPR2]	GMP reductase 2	Q9P2T1-3;;Q9P2T1	1	0.092608	-0.263018	-0.458155	0.100354	-0.041206	-0.154692	-0.0827954	-0.0392748	-0.00751112	-0.00851073	-0.115555	-0.0273909	-0.184522	-0.133349	-0.323603	0.238729	-0.226997	-0.0149008	-0.101242	0.55024	-0.0416392	0.0187031	-0.185932	-0.071445	-0.109838	-0.0905361	-0.128912	-0.0298232	-0.217487	-0.0145723	0.11642	-0.0531128	0.179002	-0.167197	-0.225355	-0.163112	-0.106416	-0.0186106	-0.0621299	-0.228965	-0.0788443	-0.0582019	-0.142962	-0.071705	0.00258469	-0.279644	-0.146576	-0.0536526	-0.128581	0.101553	0.167847	-0.597631
[STX18]	Syntaxin-18	Q9P2W9	1	-0.1985	-0.450729	0.172924	0.312559	-0.133859	0.00746591	-0.167461	0.583821	0.0380574	0.328982	0.0810494	0.561166	-0.872388	-0.187358	-0.249589	0.0903356	0.141902	-0.215592	0.134253	0.140973	0.237973	0.172521	-0.281868	0.0734156	-0.0424863	-0.247554	-0.589576	-0.247029	-0.044696	0.693495	0.348605	0.0584109	-0.0336	-0.273892	-0.210706	0.278061	0.00962193	0.222371	-0.351029	-0.166939	0.287978	-0.171195	-0.60339	-0.436886	0.388606	-0.309833	0.242458	-1.0692	-0.00896521	0.0856778	-0.0408269	-0.0272324
[DPM3]	Dolichol-phosphate mannosyltransferase subunit 3	Q9P2X0	1	0.415202	0.189756	0.477368	-0.393545	0.299256	-1.29608	-0.350732	0.305091	-0.730014	0.430857	-0.394477	-0.473049	-0.135705	-0.504123	0.482368	-0.562382	-0.727241	0.190151	-0.0283333	-0.642354	0.393555	0.674939	-1.25901	-0.106938	0.646042	-0.588689	-0.180718	0.226074	-0.133473	-0.0376509	-0.49313	0.93765	-0.788856	-0.764038	-0.91341	-0.887729	-0.513407	-0.17024	0.258188	-0.0365974	-0.46279	-0.602236	0.0818505	-0.510726	-0.298715	-0.832576	-0.590521	-0.120719	0.479159	-0.654301	-0.561543	0.829928
[IMPACT]	Protein IMPACT	Q9P2X3	1	-0.257421	-0.206983	0.0129771	0.0868507	0.0419173	-0.107029	0.298285	-0.0392736	-0.333178	0.0133222	0.0684441	0.08945	-0.398189	-0.189802	-0.0974245	-0.0374823	-0.0367569	-0.0622725	-0.00431569	0.134338	-0.0522073	-0.169794	0.0468426	0.235524	0.0498787	-0.142568	-0.115259	-0.111998	-0.25581	0.226926	0.138131	0.0272249	-0.0551985	-0.0826358	0.0391999	-0.273948	0.140281	0.00863981	-0.0381411	-0.216421	-0.248525	0.0642176	-0.301078	-0.0344737	-0.173864	0.0886949	-0.290028	-0.132046	0.204585	-0.0486332	-0.0386252	-0.0471855
[ATXN10]	Ataxin-10	Q9UBB4	1	-0.0689911	-0.0677679	0.400603	0.430634	0.563526	-0.00969603	-0.306496	0.0699274	0.159588	0.540312	-0.0466981	0.0720018	-0.432268	-0.331524	-0.75601	-0.285022	0.213324	-1.09412	0.201012	-0.121384	-0.160522	-0.387184	-0.417199	0.0770437	-0.0204983	-0.307963	-0.62136	-0.0493153	-0.364651	0.194445	0.236213	-0.260003	0.369473	-0.0614298	-0.08374	-0.182589	0.100041	0.319433	-0.434023	-0.379427	0.0760453	-0.12199	-0.386982	-0.688813	0.482853	-0.731156	-0.311274	-0.168413	-0.0659082	-0.252388	0.435624	-0.164894
[MBD2]	Methyl-CpG-binding domain protein 2	Q9UBB5	1	0.096754	0.250617	-0.0571492	0.357053	0.2343	0.190314	-0.160601	0.0328295	0.11459	0.0780812	0.159617	-0.104152	0.0392628	0.150458	0.231169	-0.239843	0.0658776	-0.374616	-0.00229636	-0.188123	0.133289	-0.452201	-0.207074	-0.084629	-0.145073	-0.0412844	-0.182471	-0.351302	-0.351466	-0.321184	-0.0253935	-0.0562575	-0.300997	0.00972168	0.0449432	0.167574	-0.222917	0.223425	-0.263619	-0.187755	0.0693071	-0.0623757	-0.0173498	-0.0314351	-0.37824	0.0832587	0.202178	-0.197197	-0.0456351	0.0711677	0.0908753	-0.1663
[SNCG]	Gamma-synuclein	O76070	5	-0.603621	0.209927	-0.112074	-0.431013	-0.152723	-0.553585	-0.216694	-0.0871676	-0.0815035	-0.0871085	-0.587195	0.140549	-0.0283163	-0.137355	0.0593398	-0.166753	0.44815	-0.0452314	0.331308	-0.286022	0.0290107	-0.206022	0.295915	-0.218975	-0.0378211	-0.264855	-0.183826	0.161638	-0.22081	-0.655265	-0.360764	0.145862	-0.418764	-0.312186	0.284837	-0.289528	0.253908	0.0347544	0.288953	-0.101416	0.18342	-0.32135	0.262267	-0.253037	-0.065517	0.62608	-0.223782	-0.774277	0.0723062	-0.452218	-0.393902	0.357106
[TFIP11]	Tuftelin-interacting protein 11	Q9UBB9	1	0.518735	0.14954	-0.548916	0.18016	0.577878	0.130963	-0.15404	0.186818	0.4736	0.0824886	-0.0655371	-0.0409066	-0.437095	-0.281082	-0.315808	0.682745	0.121625	0.294268	-0.0627309	0.14161	-0.0295527	-0.838055	0.0148437	0.301051	-0.0326636	-0.316275	0.232174	-0.0580404	0.232858	-0.0108043	0.520376	-0.434624	0.135444	-0.0466935	0.180845	0.291075	-0.0458413	0.131579	0.19906	0.295508	0.077159	0.393475	-0.0728502	0.252819	-0.116545	0.309786	0.143444	0.261328	0.701437	0.543299	-0.297234	0.46752
[EPS15L1]	Isoform 3 of Epidermal growth factor receptor substrate 15-like 1	Q9UBC2-3	2	-0.236416	-0.231131	0.032463	-0.243419	-0.0113215	0.0105192	-0.130229	-0.313159	-0.356269	-0.00247538	-0.211781	-0.527411	-0.0434295	0.130253	-0.201124	-0.0811759	-0.0242345	-0.0739311	-0.225254	-0.0605358	-0.288734	-0.200109	0.0323303	-0.235173	-0.149883	0.21704	0.0324651	0.180901	-0.0524937	0.207155	-0.298753	-0.0531208	-0.112465	-0.0518538	-0.167809	0.0179532	-0.181262	-0.258471	-0.057618	-0.0320692	0.0234275	-0.103405	0.0603807	-0.0961223	-0.180813	-0.351911	-0.0878484	0.0743978	-0.0777275	-0.250156	-0.197929	-0.0152113
[EPS15L1]	Isoform 3 of Epidermal growth factor receptor substrate 15-like 1	Q9UBC2-3;;Q9UBC2-4	1	0.0242289	-0.272777	-0.336434	-0.473434	-0.110494	-0.199031	-0.681194	-0.295292	-0.105529	0.0166777	-0.426201	-0.823382	-0.133407	-0.781932	-0.130341	-0.381739	-0.309689	0.159688	-0.0729399	-0.355927	0.308273	-0.280477	-0.646989	-0.0460898	0.0962206	-0.362221	-0.281701	0.0674006	-0.161038	0.177583	-0.390712	0.262132	-0.678234	-0.798147	-0.443438	-0.0868332	-0.275405	0.086273	-0.11364	-0.204705	-0.09514	-0.569706	0.234785	-0.512111	0.0285831	-0.272283	-0.402259	-0.168286	0.606842	0.094364	-0.082709	0.200196
[EPS15L1]	Isoform 3 of Epidermal growth factor receptor substrate 15-like 1	Q9UBC2-4;;Q9UBC2-3	2	-0.038696	-0.142936	0.0395166	-0.0967142	0.0246779	-0.0239252	-0.147395	0.0799924	0.0457474	0.0468318	-0.082583	-0.00759431	0.00489697	0.0401656	-0.0443186	-0.185828	-0.0750887	0.138288	-0.00935871	-0.122085	-0.112294	-0.0414594	0.0706803	-0.00564038	-0.0468854	0.204429	-0.0713881	-0.0451386	-0.171156	0.0639285	-0.306863	0.120936	-0.0631946	-0.0881303	0.0578118	-0.204434	0.0135601	-0.00055589	0.0396868	0.107538	0.0134852	-0.294613	-0.0568796	-0.123935	0.0566498	0.104281	0.0466457	0.036459	-0.0154641	-0.00232359	0.0591308	0.0710588
[SAE1]	SUMO-activating enzyme subunit 1	Q9UBE0	7	0.0507993	-0.077475	-0.0850638	0.124358	-0.0201866	0.117499	-0.0100843	0.0681893	0.176794	-0.0192367	0.0413638	0.0676454	-0.25261	-0.0188444	-0.321573	-0.209233	0.0605724	-0.272854	-0.0599181	0.06495	-0.00950652	0.0353759	-0.182027	-0.0023806	-0.104212	-0.0790956	-0.0412239	-0.118594	-0.0843733	0.185565	0.0401964	0.0244261	0.110032	-0.0594409	0.0134417	0.0445828	-0.0631618	0.103182	-0.162976	-0.0738516	0.0670552	-0.0796751	-0.207732	-0.0694149	0.197956	-0.147799	-0.0724057	-0.0325514	-0.0341376	0.257772	0.0809874	-0.0542644
[SAE1]	SUMO-activating enzyme subunit 1	Q9UBE0;;Q9UBE0-2	1	0.309565	-0.280729	-0.0852463	-0.185261	0.368026	-0.177323	-0.100979	-0.294288	-0.0921532	0.690119	-0.644008	0.107439	-0.635425	-0.485757	-0.138185	-0.117635	-0.100882	-0.395674	0.0388232	0.116511	0.365909	-0.62125	-0.00772942	-0.251952	-0.0631379	-0.15628	-0.558698	0.451865	0.413372	0.193216	0.000738777	0.21701	-0.379952	-0.44159	-0.255145	-0.810283	-0.122785	0.266268	-0.636626	-0.639928	-0.19144	-0.239858	0.0123633	-0.536871	-0.316759	-0.801296	-0.12272	-0.351055	-0.0157455	-0.282302	-0.244113	0.109923
[COPG2]	Coatomer subunit gamma-2	Q9UBF2-2;;Q9UBF2	2	0.0456516	-0.449078	0.172977	0.579863	0.322243	0.177765	-0.386596	0.181118	0.108218	0.402539	0.173739	0.275486	-0.759516	-0.128714	-0.607192	-0.259388	0.519722	-0.313841	0.200435	0.283648	-0.159624	-0.479277	-0.335989	0.215949	-0.00338479	-0.0105348	-0.307463	-0.212795	-0.88867	0.110328	0.341092	-0.487517	0.323772	-0.306046	-0.272303	0.282275	-0.111199	0.417278	-0.284525	-0.461449	0.0364575	0.0195055	-0.361099	-0.357892	0.454445	-0.0207823	-0.0887481	-0.0785439	-0.111116	0.245189	0.490147	-0.119054
[MRC2]	C-type mannose receptor 2	Q9UBG0	14	-0.215477	-0.605657	1.04799	-0.00935123	-0.0913657	-0.155143	-0.00392705	-0.183761	-0.13402	-0.257083	0.109221	-0.140189	-0.137809	-0.0224242	-0.251982	-0.259401	-0.117034	-0.198327	-0.237735	-0.192349	-0.149119	-0.0966969	-0.105086	-0.0152204	-0.174896	0.159502	0.0821346	-0.125504	0.0997966	-0.0422472	-0.0927156	-0.0705519	0.0618366	-0.290697	-0.00823512	-0.172084	-0.0697908	-0.225657	0.283903	0.0825615	-0.0782883	-0.229674	-0.151318	-0.0710468	-0.183839	-0.451947	0.0743025	-0.0222754	-0.173683	0.216619	0.171797	-0.233292
[COMMD3]	COMM domain-containing protein 3	Q9UBI1	2	-0.243565	0.0285273	0.060963	-0.00672576	-0.0486061	0.230218	0.175962	-0.275217	-0.0216143	-0.302109	0.222813	-0.130236	-0.0589661	0.285402	-0.209202	0.20359	-0.109734	0.251487	-0.17887	0.0965971	-0.164839	-0.046159	-0.266883	-0.0442307	-0.176384	0.0602746	0.14154	-0.00357327	-0.233708	0.0745606	-0.0677258	-0.417857	0.192012	0.280165	-0.136194	0.00684571	-0.155453	-0.255611	-0.0536009	0.21947	0.0143518	0.304082	-0.273299	0.209396	-0.0591346	-0.0479111	0.0905426	0.0610216	-0.278214	-0.00117965	0.0539476	-0.227816
[GNG12]	Guanine nucleotide-binding protein G(I)/G(S)/G(O) subunit gamma-12	Q9UBI6	5	0.31318	-0.0693773	-0.241135	0.109051	-0.1381	-0.202614	-0.106407	0.0295802	-0.182969	-0.0248622	-0.0354645	-0.121628	-0.226469	-0.155708	-0.115611	0.011702	-0.337411	-0.0653591	-0.14202	-0.289979	-0.025431	-0.0567067	-0.129046	-0.0323528	-0.157166	-0.14552	-0.0985763	-0.0491815	-0.0722392	0.0187226	-0.0980542	-0.0533444	0.107364	-0.179101	-0.00786885	0.00946397	-0.354969	-0.146106	-0.11157	-0.298372	0.0515311	0.0880835	-0.243392	-0.262335	-0.044603	-0.229461	-0.16482	-0.0100051	-0.0524746	-0.136458	-0.160177	-0.0572558
[CIAO1]	Probable cytosolic iron-sulfur protein assembly protein CIAO1	O76071	1	0.183942	0.0578653	-0.18658	-0.340726	-0.368029	0.491339	0.134186	-0.134988	-0.0584082	-0.0905882	1.04943	0.02903	0.111668	-0.102465	-0.0903696	-0.0193419	0.0485669	-0.458706	0.484046	0.148872	0.272981	0.626886	0.405597	-0.319141	-0.0407415	0.542092	0.287504	-0.120845	0.4582	0.0623216	0.121783	0.1076	0.0129308	-0.0692724	-0.243043	0.404999	-0.337595	-0.0440816	-0.376339	-0.73362	0.0790281	0.321764	-0.067687	0.0927758	-0.435459	0.0779057	0.570188	0.299915	-0.718077	0.531018	-0.0106437	-0.0543833
[ASH2L]	Isoform 2 of Set1/Ash2 histone methyltransferase complex subunit ASH2	Q9UBL3-2	2	0.367288	-0.367454	-0.219028	0.259042	-0.0783968	-0.439088	-0.739664	-0.108716	0.528799	0.0476969	0.250513	0.47675	-0.178848	-0.567658	-0.205831	-0.0924821	0.37097	0.613834	0.189122	0.0386766	-0.125669	0.282953	0.310875	0.418596	0.172471	-0.217772	-0.155841	-0.171751	-0.345681	0.0111165	0.379507	-0.288107	0.310156	-0.0436692	0.0410753	-0.0199786	-0.337391	-0.177501	-0.225722	0.406417	0.44111	0.0591693	-0.37803	-0.235706	0.483526	0.00721622	0.120708	-0.303992	-0.0809256	-0.0164321	0.265936	-0.124578
[DHCR7]	7-dehydrocholesterol reductase	Q9UBM7	2	-0.350727	-0.229801	0.489291	-0.315051	-0.436729	0.18654	0.0715042	-0.292235	-0.28521	-0.156202	-0.074773	0.0553374	0.127082	0.162435	0.469841	-0.0456047	-0.338883	-0.0604707	-0.0383955	-0.0985764	-0.405103	0.0831384	0.262342	-0.420927	0.453338	-0.155656	0.0199697	0.0918155	0.0405316	-0.10091	-0.319423	-0.305583	-0.591848	0.277547	-0.385442	0.127069	0.0734736	0.180909	0.272881	-0.0778586	0.228074	-0.112076	0.14329	0.00950923	-0.0912375	-0.015426	-0.00774398	-0.0824386	-0.0621579	-0.00292369	0.189024	-0.0214647
[VPS29]	Vacuolar protein sorting-associated protein 29	Q9UBQ0	1	0.279884	0.244629	0.535751	0.362463	0.799998	0.184815	0.291019	0.399255	0.770728	0.877663	0.0658813	0.503238	-0.554875	-0.106233	0.218233	-0.438238	0.299211	-0.441914	0.302583	-0.0924367	0.36617	-0.0740671	-0.39161	0.0335412	0.433364	-0.560766	-0.591996	0.0834097	0.463884	0.880898	0.484548	0.322075	0.0108244	-0.350307	0.615055	0.337055	0.224806	0.65031	0.197249	-0.363817	1.17617	0.0232449	-0.791016	0.0748383	0.581736	-0.0983062	-0.0749336	-0.381054	0.491501	0.534515	0.834352	0.344877
[VPS29]	Isoform 2 of Vacuolar protein sorting-associated protein 29	Q9UBQ0-2	1	-1.33733	-0.602562	0.442533	0.384721	0.124471	-0.0548587	-0.497495	-0.0467972	0.942096	0.34753	-1.048	0.766	-0.777176	-0.492953	-0.124265	-0.405123	0.552751	-0.330487	0.226045	0.782851	0.144681	-0.492732	-0.1622	0.239021	-0.234831	-0.343074	-0.621028	0.146528	-0.487535	-0.0235437	0.293074	-0.170141	0.117071	-0.902878	0.394336	-0.0400409	-0.0447854	0.323274	-0.0353383	-0.361257	0.871785	-0.304958	-1.3802	-0.217881	0.470476	-0.354486	0.186502	-1.64519	0.467773	0.139791	0.205373	-0.167034
[VPS29|VPS29|VPS29]	Vacuolar protein sorting-associated protein 29 |Vacuolar protein sorting-associated protein 29 |Isoform 2 of Vacuolar protein sorting-associated protein 29	Q9UBQ0;;Q9UBQ0;Q9UBQ0-2	5	0.0495287	0.113999	0.363434	0.0726709	0.114096	0.0711255	0.0134698	-0.0146448	0.347933	-0.0924212	0.0179988	0.1514	-0.126176	0.0916357	-0.0199913	0.0777661	0.050516	-0.118982	-0.0199397	-0.0304882	-0.00334619	0.013238	-0.0440641	-0.260397	-0.0865075	0.0376094	-0.017278	-0.0839153	0.00470248	0.0595891	-0.0540486	-0.130183	0.110902	0.0676759	0.153008	-0.103256	-0.0633924	0.0498025	-0.101906	0.062694	0.032099	0.0134715	-0.188248	0.0126557	-0.052875	0.0542734	0.162978	-0.150086	0.0476143	-0.00908384	0.0911566	-0.0978008
[VPS29|VPS29]	Vacuolar protein sorting-associated protein 29 |Isoform 2 of Vacuolar protein sorting-associated protein 29	Q9UBQ0;Q9UBQ0-2	2	0.168365	0.259238	0.332712	0.516523	0.475734	0.0652659	-0.189499	0.253964	0.740315	0.688662	-0.260303	0.315598	-0.29226	0.0862695	0.050595	-0.0815832	0.242381	-0.50551	0.184523	-0.0977638	0.133061	-0.219334	-0.275276	-0.163204	0.0723256	-0.000308514	-0.223183	-0.0591992	-0.214848	0.287674	-0.027446	0.0199873	0.218598	-0.160855	0.338112	-0.169044	0.0333216	0.410958	-0.0254359	-0.480315	0.204605	-0.0906582	-0.32814	-0.310003	0.249142	0.0108247	-0.0706109	-0.262365	0.233463	0.215274	-0.0589989	0.0540015
[EIF3K]	Eukaryotic translation initiation factor 3 subunit K	Q9UBQ5	4	0.0120901	-0.0862585	-0.154987	0.0706849	0.076956	0.122755	-0.319483	0.172653	-0.135821	0.240081	-0.152834	-0.0428475	-0.127894	-0.121995	0.216818	-0.236639	-0.143864	-0.0117936	0.0142419	-0.0300047	-0.102961	0.0942113	-0.278909	0.0739166	0.115454	-0.218763	-0.0209991	0.0676085	-0.0575354	0.199241	-0.0517021	0.480576	-0.201146	-0.3982	-0.146077	0.165044	-0.020907	0.0105169	-0.0960298	-0.164163	0.0539183	-0.0245749	0.0541374	-0.11132	0.116538	-0.342412	-0.140541	-0.126868	0.199889	0.0293215	0.0806026	-0.0560318
[GRHPR]	Glyoxylate reductase/hydroxypyruvate reductase	Q9UBQ7	11	0.177518	-0.0378035	-0.0912271	0.20342	-0.00726584	0.0684155	0.21775	-0.113595	-0.336418	-0.0169351	0.0605664	0.0603618	-0.191277	-0.00516795	-0.214155	-0.0556891	-0.254892	-0.190879	-0.0581578	-0.0404118	0.00222194	-0.0207336	-0.079614	0.0745943	-0.128942	0.138633	0.0221027	-0.0815005	-0.220691	0.218936	0.0160906	-0.0701609	0.26513	-0.00598393	0.039448	0.0402148	-0.0954575	-0.159878	-0.163237	-0.156586	0.021491	0.0204899	-0.14305	-0.117188	0.0955702	-0.158663	-0.102561	0.057184	-0.219998	-0.0323139	0.213939	-0.190552
[CTSZ]	Cathepsin Z	Q9UBR2	2	-0.248747	-0.0623182	0.0494004	0.0307316	0.0174002	-0.2732	-0.144754	-0.0417605	0.189583	-0.0705037	-0.168563	0.0203468	-0.0713608	-0.127651	-0.188792	-0.201979	0.088872	-0.251619	-0.0569709	-0.0989534	-0.218111	0.00759945	-0.308765	-0.195865	-0.0378655	-0.136348	-0.275589	-0.123128	-0.148141	-0.108135	-0.135498	-0.0788004	-0.405353	-0.258433	-0.063979	-0.158927	-0.0215953	-0.0524658	0.14547	-0.231247	-0.270825	-0.339434	-0.00934579	-0.343257	-0.109419	0.117227	-0.00797495	-0.549843	-0.0224339	0.284834	-0.310989	0.0840256
[DNAJB11]	DnaJ homolog subfamily B member 11	Q9UBS4	6	0.0309726	0.00256705	0.220711	-0.0416756	-0.0136435	-0.042887	-0.124213	0.033284	0.014254	0.0472922	-0.113389	-0.06146	0.0192187	0.0602544	0.062873	0.0175864	0.0890126	0.0315557	-0.0202642	-0.0806606	0.0428841	-0.054305	0.118625	0.188143	-0.0479537	0.188579	-0.0315905	0.155884	0.0858565	0.00905805	-0.0187677	0.247216	-0.256236	-0.188963	0.0331812	-0.18084	-0.04002	0.187018	0.101328	-0.0291227	0.121848	-0.454653	0.225899	-0.102085	-0.09594	-0.0280879	0.25311	-0.180524	0.0693138	0.208079	-0.0664304	-0.0862531
[WISP2]	WNT1-inducible-signaling pathway protein 2	O76076	9	-0.362844	-0.184141	0.0436385	-0.0060266	0.191307	-0.814324	-0.624809	-0.0972517	0.164871	0.311526	-0.61965	-0.35371	-0.152602	-0.246949	-0.0838269	-0.673368	-0.0670464	-0.568189	0.0787677	-0.507347	-0.0893424	0.115228	0.116323	-0.123933	-0.440726	-0.736512	-0.176072	0.163033	-0.249337	-0.361745	-0.299102	0.250036	-0.448083	-0.677381	0.475665	-0.254741	-0.0479466	-0.0825365	0.091118	-0.884886	0.093143	-0.356677	0.405105	-0.544735	-0.746569	-0.264653	-0.279546	-0.270792	0.157431	-0.117619	-0.298937	0.333119
[UBA2]	SUMO-activating enzyme subunit 2	Q9UBT2	7	0.0310003	-0.123943	-0.105343	-0.0240252	-0.0606888	0.0387716	0.0356057	-0.14243	0.0923896	-0.0466381	-0.0501651	0.0302412	-0.0866035	-0.0362541	-0.332931	-0.0198963	-0.0251347	-0.0859851	-0.0915254	0.0692628	-0.150174	-0.0418974	0.00152958	0.0224533	-0.140331	-0.249607	0.0381682	-0.230775	-0.186901	0.0765304	-0.252824	-0.117198	0.0855854	-0.0308268	-0.0764137	-0.131974	-0.144533	-0.0949589	-0.101631	-0.0658676	-0.196391	0.0439191	-0.118825	-0.117511	-0.0304389	-0.0993285	-0.0498155	0.0278767	-0.271791	0.0480684	-0.145926	-0.153011
[UBA2]	SUMO-activating enzyme subunit 2	Q9UBT2-2;;Q9UBT2	1	-0.0694532	-0.246752	-0.00998703	-0.800608	-0.426772	-0.387959	0.240249	-0.171124	0.202319	-0.446963	0.365443	-0.128049	0.106372	0.0665803	-0.590008	0.0699813	-0.34408	0.0385417	-0.0549938	-0.00379289	-0.411737	-0.0925588	0.222687	-0.621431	-0.379118	0.0441237	0.204986	0.436313	0.265782	-0.356014	-0.00906139	-0.0663477	0.0761258	0.170088	0.163824	-0.209683	-0.194675	0.0784504	0.202685	0.176962	0.212836	-0.0136297	-0.0706829	0.54477	-0.89676	0.65297	0.0753759	-0.0702081	-0.155947	-0.142488	0.378207	-0.107937
[PEF1]	Peflin	Q9UBV8	2	0.320743	-0.0336602	0.00484286	0.136828	0.179738	-0.108397	0.269069	0.084239	0.203143	-0.177253	0.35246	-0.0731534	-0.0474087	0.0564085	-0.172926	-0.0240806	0.145832	-0.333892	0.0846993	-0.00842182	0.0228029	0.0602173	-0.414574	0.0543884	-0.115435	-0.530416	0.102985	-0.0452122	-0.0406946	0.0562373	-0.000271581	-0.0679265	0.23055	0.109847	0.104478	-0.0321945	-0.0304438	0.20326	-0.124809	-0.043833	-0.0814967	0.279529	-0.106935	-0.0288069	-0.0504892	-0.0488815	-0.147164	-0.000349293	0.107021	-0.0442239	-0.0281353	-0.092853
[COPS7A]	COP9 signalosome complex subunit 7a	Q9UBW8	1	0.55691	-0.308053	-0.125091	-0.0382094	-0.126719	0.120237	0.237565	-0.325753	0.0732554	-0.3696	0.187516	-0.144802	-0.137747	0.00415222	-0.226217	-0.0510037	-0.170003	0.484976	-0.0628316	0.130912	-0.196203	0.0648157	0.111257	0.00100158	-0.221889	0.444471	0.140036	-0.0451257	-0.0965055	0.0611195	-0.0380988	-0.363104	0.127607	0.294762	0.188631	-0.319842	-0.781039	-0.282643	-0.121176	0.109195	-0.138447	0.149442	-0.451547	0.134659	-0.00207113	-0.015057	0.0687551	-0.0230087	0.0440859	-0.0608484	0.396281	-0.179377
[SLC25A10]	Mitochondrial dicarboxylate carrier	Q9UBX3	1	-0.157384	-0.612115	0.0168301	-0.109539	0.00977509	0.136222	-0.068184	-0.738857	0.461884	-0.212327	0.039303	-0.0295113	-0.240441	-0.0851521	-0.0999066	-0.0613256	0.000975663	0.448972	-0.046586	0.417843	-0.102853	0.0228191	0.0513202	0.555893	-0.385472	-0.629506	0.184045	0.23593	-0.229135	0.309138	0.142801	-0.197686	0.174201	0.158609	-0.32036	0.219167	-0.105865	-0.233271	-0.0944681	0.0219328	0.375857	0.216866	0.100841	0.30377	-0.151543	0.0162027	0.068395	0.0567554	-0.257258	0.150494	0.0487704	-0.28481
[FBLN5]	Fibulin-5	Q9UBX5	13	0.168245	0.0142651	0.276764	-0.448985	0.141573	-0.0602518	0.0145508	-0.232838	0.0388802	0.311808	-0.0242144	0.00910706	-0.00252271	-0.224756	-0.410415	-0.607101	-0.0955405	-0.450522	0.0810397	-0.280508	0.232479	0.00882117	-0.962938	-0.439486	0.465804	-0.272962	-0.0751236	-0.309991	-0.116147	-0.0313369	-0.0781985	0.529923	0.104834	-0.729586	0.244757	-0.415555	-0.751769	-0.0490392	0.191001	0.12081	0.273168	-0.756944	-0.0305595	0.0387347	0.141825	-0.616932	-0.550113	-0.372212	0.144368	0.0679011	-0.147333	0.287257
[KLK11]	Isoform 1 of Kallikrein-11	Q9UBX7-1	1	0.0922549	-0.0306731	0.0207461	0.0372791	0.256336	0.00717172	0.0106593	0.151578	0.320324	-0.232173	0.0806448	-0.0578762	0.260777	0.527418	-0.254393	0.18065	-0.0849137	0.201449	-0.233536	-0.0736023	-0.159823	0.0183177	0.0156451	0.204325	-0.327996	-0.0202899	0.34043	-0.255967	0.206588	0.0727898	-0.303061	-0.136295	0.0982904	0.353536	-0.0567726	0.00529489	0.0103754	0.0106879	-0.248355	0.0315462	-0.0401228	0.00578725	-0.154645	0.396972	-0.223709	-0.019632	0.0412159	0.387044	-0.331068	0.252804	0.0795909	-0.33965
[HSPB7]	Heat shock protein beta-7	Q9UBY9	2	-0.382145	-0.0906975	-0.476292	-0.461853	-0.178656	-0.42331	-0.203493	-0.368936	-0.330702	-0.311102	-0.0538319	-0.168231	0.158527	-0.204252	-0.249639	0.188107	-0.196239	-0.123223	-0.33586	0.215598	0.0667018	-0.31341	0.0140801	-0.357129	-0.11197	0.0825606	-0.18168	-0.104393	-0.370499	-0.536402	0.303978	-0.307444	-0.344769	0.139196	-0.268996	-0.300084	0.107786	-0.26803	-0.237968	0.093288	-0.0108477	-0.459896	0.117454	-0.114063	-0.0259454	0.0466081	-0.3211	-0.291632	-0.237032	-0.344652	-0.585803	0.0582847
[CLIP2]	Isoform 2 of CAP-Gly domain-containing linker protein 2	Q9UDT6-2	2	-0.558761	-0.0981701	-0.038764	0.228649	-0.0288503	-0.479641	-0.252633	-0.229799	0.228201	0.0824827	-0.0253297	-0.0851177	0.205582	-0.173782	0.138345	-0.222612	0.144227	-0.271799	0.0917696	-0.11949	-0.232328	-0.755201	-0.0119	-0.0547718	-0.157879	-0.390533	-0.548288	-0.300643	-0.281875	-0.462817	-0.414989	-0.530821	-0.245404	-0.812724	-0.0979183	-0.254759	0.0705986	0.0645746	0.0350069	-0.137075	-0.158495	-0.429579	0.109349	-0.285701	-0.210911	-0.0138983	-0.207454	-0.502103	0.153927	0.278228	-0.28417	0.198792
[TJP2]	Isoform C1 of Tight junction protein ZO-2	Q9UDY2-3	1	-0.327348	-0.14217	0.00685734	-0.182287	-0.0179768	0.300332	0.0497946	0.0151031	-0.043974	-0.0905412	-0.152035	0.220157	-0.208349	0.0631981	0.210488	-0.115447	-0.101764	0.0505353	-0.071969	-0.0258429	-0.158948	-0.209646	0.0419779	0.216973	0.0180517	-0.37227	-0.0204077	0.0280711	0.0516595	-0.080649	-0.0605293	0.00892178	-0.272399	-0.00678512	0.0557499	-0.0928962	-0.117206	0.0953239	-0.086353	-0.30027	0.0570618	-0.444355	-0.05418	0.00689623	-0.164647	-0.0744531	0.00895574	-0.136634	-0.185481	0.187922	-0.672479	0.203749
[SRP72]	Signal recognition particle subunit SRP72	O76094	5	-0.0817068	-0.168511	0.127635	0.132521	-0.0343881	0.0743665	-0.0883206	-0.0180428	0.18984	-0.10129	0.00775085	-0.049533	-0.0747858	-0.0671278	-0.111159	-0.0860984	0.00811825	0.0694093	-0.0496445	-0.0685744	-0.129302	0.000187376	-0.00474614	-0.0779874	-0.171838	0.00797424	0.106263	-0.185079	-0.186205	0.17891	0.0216659	0.0780826	0.0597966	0.0629268	-0.0667859	-0.0792937	-0.118892	-0.1417	-0.0630272	-0.00699639	-0.151184	-0.0554282	-0.113518	0.0721075	-0.124374	-0.10606	-0.011535	0.0278886	-0.229993	0.0545333	-0.0210766	-0.167986
[TJP2]	Isoform C1 of Tight junction protein ZO-2	Q9UDY2-3;;Q9UDY2-5	1	-0.406348	0.204291	0.140629	-0.0678362	-0.143522	-0.155389	0.0819022	-0.364813	0.127613	-0.103828	-0.110432	0.0773721	0.399026	0.185232	-0.21754	-0.413068	0.308545	-0.077532	0.0108192	0.0901698	-0.072571	-0.0470097	0.13992	0.0769367	-0.100891	-0.0662899	-0.17799	-0.220748	-0.158088	-0.456009	-0.659054	0.158306	-0.229647	-0.087864	0.0852751	-0.479949	-0.2117	-0.181214	0.0300486	0.0398406	0.135562	-0.440943	0.0567828	-0.0238741	-0.0562625	0.388514	0.5527	-0.121453	-0.332566	0.393946	-0.45454	0.0477237
[DNAJB4]	DnaJ homolog subfamily B member 4	Q9UDY4	1	0.0140102	-0.0840724	-0.0220262	0.0234424	0.00837322	0.071726	-0.0964267	0.155813	-0.0628263	0.011071	0.0944178	0.21021	0.0189741	0.0179384	-0.141137	0.0422494	-0.374613	0.00338501	-0.0723653	-0.0520007	0.0579129	-0.14856	-0.158003	-0.13626	0.00174317	0.295711	-0.025067	-0.179449	-0.0597022	-0.220709	-0.00136618	0.0291565	0.135067	0.482109	-0.0734293	-0.0200041	-0.0198961	-0.111047	-0.0178604	-0.202402	-0.0815188	-0.109764	-0.248666	0.055159	0.0170317	-0.0248728	-0.162747	0.10651	-0.134434	0.0227121	-0.232888	-0.244851
[VTI1B]	Vesicle transport through interaction with t-SNAREs homolog 1B	Q9UEU0	1	0.354874	0.0903315	0.0121603	0.011641	0.0849108	0.320908	0.204802	0.142892	0.262499	0.28652	0.153316	0.28251	0.204417	0.27187	0.222252	0.237222	0.047529	0.200505	0.126371	0.349224	-0.0431208	-0.116225	-0.0273743	0.143125	0.0929086	0.218668	0.325414	0.434957	0.221696	0.312544	-0.120213	0.0480647	0.0956755	0.349919	0.479641	0.199695	0.106157	0.771529	0.38057	0.331011	0.309322	0.346647	0.183709	0.508248	-0.253498	0.407001	0.489912	0.185064	0.137711	0.530369	0.300039	0.0735017
[STK39]	Isoform 2 of STE20/SPS1-related proline-alanine-rich protein kinase	Q9UEW8-2	1	-0.163809	-0.229999	-0.0617734	-0.128322	-0.232693	-0.0619787	0.424519	-0.186873	-0.0567382	-0.0560218	-0.0220176	0.567214	0.102689	0.00656443	0.5377	0.161716	0.092029	0.3033	-0.0465661	-0.0202268	-0.0401017	0.166815	-0.0156255	0.0508276	0.307	-0.184921	-0.372685	0.123882	0.0818442	-0.624496	-0.119706	-0.276271	-0.0409334	-0.111243	-0.122646	0.19673	-0.0885967	-0.0119018	0.258655	-0.0723444	-0.203509	-0.471828	0.0111445	-0.468749	0.214563	0.144245	-0.0248996	-0.318892	0.0709205	-0.329018	0.0123132	-0.356673
[ADD3]	Isoform 1 of Gamma-adducin	Q9UEY8-2	11	-0.156721	-0.157754	0.376633	-0.0964547	-0.248986	0.0346906	0.0204259	-0.110674	-0.00400973	-0.0266835	-0.0932825	-0.0150339	-0.0693029	-0.0227278	-0.218549	-0.121061	0.0886764	-0.109584	-0.0742869	-0.0488166	0.0180691	-0.0192806	0.00116121	-0.016627	-0.180818	-0.205403	0.0358449	-0.0193619	-0.042997	-0.0709138	-0.118014	-0.0433325	0.0708062	-0.14715	0.056086	-0.139109	-0.249549	-0.170984	-0.0239083	0.0245503	0.0644336	-0.0772235	-0.0743413	0.038408	-0.286838	-0.282942	-0.0910467	-0.155003	-0.177116	0.0455732	-0.217556	-0.15276
[C19orf25]	UPF0449 protein C19orf25	Q9UFG5	1	0.114265	0.056959	0.148728	-0.0434631	0.00325833	0.110716	-0.327952	-0.0914385	-0.163406	-0.291851	-0.243104	-0.392104	0.153351	0.177488	-0.129637	-0.0240916	0.015169	0.182873	-0.146139	-0.336455	-0.510112	0.217793	-0.581509	0.0566375	-0.159488	-0.112491	0.33065	0.0373473	-0.264675	-0.344731	0.319126	-0.27468	0.0301495	0.159634	0.248221	-0.116306	-0.192727	0.194179	0.170388	0.34299	0.541305	0.18399	0.156934	0.885426	-0.174299	0.0279123	0.611556	0.128294	-0.298078	0.667104	0.00427955	-0.363837
[NIPSNAP3A]	Protein NipSnap homolog 3A	Q9UFN0	4	-0.118264	-0.0183404	0.07831	-0.0218257	0.054536	0.529195	0.743427	-0.146186	-0.437853	-0.4934	0.299059	0.227694	0.120924	0.241666	-0.53167	0.227053	-0.309995	0.457099	-0.241748	-0.0287675	-0.393558	0.525601	-0.128328	-0.321401	-0.429809	1.16256	0.268956	0.153756	0.083814	1.10596	-0.177227	-0.0913497	0.0518668	0.711734	0.171368	0.213919	-0.149065	0.0510425	-0.655462	0.433402	-0.214336	0.0877272	0.204869	0.554684	-0.0566848	0.115042	-0.0995624	0.19778	-0.441999	0.775584	-0.0567972	-0.127425
[ABCF2]	ATP-binding cassette sub-family F member 2	Q9UG63	2	-0.0545857	-0.269327	-0.333578	-0.0900741	-0.100679	-0.06137	-0.0480863	-0.0379431	0.0174157	0.00214741	-0.124545	0.273331	-0.274266	-0.207119	-0.261229	-0.0718921	0.056995	-0.277717	0.10073	0.124027	0.150386	0.221443	-0.260772	-0.139771	0.0345064	-0.143079	-0.119411	-0.2125	0.0802219	0.0836342	-0.00201022	0.0136284	0.0199826	-0.229763	-0.353526	0.330711	0.071584	-0.229044	-0.0248177	0.0761667	-0.248244	0.112097	-0.0426317	0.0191533	-0.13727	-0.0904352	-0.0488577	-0.137533	-0.117702	0.12334	0.0570276	-0.203827
[TES]	Isoform 2 of Testin	Q9UGI8-2	17	-0.131597	0.154069	-0.163569	-0.115268	-0.0528743	-0.387856	-0.135599	-0.163985	-0.179208	0.0140633	-0.156979	-0.19472	0.0314164	-0.151321	0.225629	-0.101581	-0.151385	-0.163126	-0.0678228	-0.135552	-0.013036	-0.255832	-0.0427011	-0.0367772	-0.00541994	-0.0546752	-0.345234	0.141739	-0.136216	-0.405372	0.0447943	-0.206594	-0.103913	-0.155082	-0.117883	-0.232278	0.280685	-0.0801894	0.097753	-0.178042	-0.194899	-0.232262	-0.0388287	-0.375772	0.0783553	-0.0495164	-0.390113	-0.37621	0.185061	-0.394421	-0.385653	0.34402
[STAP2]	Signal-transducing adaptor protein 2	Q9UGK3	1	-0.650087	0.0670085	0.274249	-0.347412	-0.271262	0.218203	-0.30578	-0.1225	-0.212958	-0.33386	-0.00925654	-0.408757	-0.897176	-0.805456	-0.296317	-0.15053	-0.0451141	0.0125748	-0.230125	-0.499063	0.542746	-0.255342	-0.60566	0.408957	-0.690578	0.354128	-0.17825	-0.401305	-0.462447	0.253759	0.0355395	-0.468671	-0.0607853	-0.199708	-0.292703	-0.0961957	-0.192739	0.462248	-1.4207	0.039875	-0.254517	-0.234376	-0.808233	-0.184943	0.0628603	-0.239796	-0.191653	0.212758	-0.0935243	-0.178546	-0.0188798	-0.447307
[SRP72]	Signal recognition particle subunit SRP72	O76094-2;;O76094	1	-0.244882	-0.235397	0.00584162	0.0663814	0.0602236	0.2264	-0.536376	0.0145946	0.0845715	0.0215824	-0.106951	-0.0408987	-0.250207	-0.251118	-0.087377	-0.175396	-0.0361795	-0.0712489	0.0804177	-0.228895	0.273442	-0.65517	-0.395737	0.169454	-0.391156	-0.255503	-0.23208	-0.211007	-0.176066	-0.0882145	0.198707	-0.0601111	-0.536651	-0.430168	-0.165065	-0.0139364	-0.0287472	0.221075	-0.311256	-0.342204	0.0314288	-0.00485563	0.0218768	-0.224488	0.0543526	-0.0668054	-0.207818	-0.217808	-0.0530744	0.65234	0.0528081	-0.245229
[FETUB]	Fetuin-B	Q9UGM5	1	-0.166524	-0.174991	-0.211208	-0.175513	-0.420496	0.163192	0.513008	-0.102242	0.794857	-0.944416	-0.05628	-0.109799	-0.0934775	0.452374	-1.03768	-0.0594821	0.525976	-0.196736	-0.376843	0.623355	-0.64058	0.03618	0.231155	-0.0142626	-0.629841	-0.46226	0.181196	0.102085	0.268478	0.130693	0.295605	0.0493711	-0.0917481	-0.196632	0.433461	-0.17138	-0.665184	0.582174	-0.0634005	0.0500162	-0.349332	-0.0117629	-0.0781791	0.95372	-0.261003	-0.511022	0.0992913	0.129993	-0.301813	0.34918	0.185171	-0.0641676
[LIMD1]	LIM domain-containing protein 1	Q9UGP4	1	0.228429	0.475111	0.595617	0.282578	0.395837	0.3233	-0.305982	0.67709	0.267145	0.706031	0.163194	0.211269	0.238942	-0.168295	0.194978	-0.129427	0.167247	0.133362	0.358273	-0.254165	0.728932	-0.458013	0.351354	0.733829	0.275395	0.849829	-0.229993	0.303907	0.349752	0.33819	0.684958	0.816605	1.56237	-0.050469	0.740427	0.195157	0.619811	0.788082	0.65449	0.173994	0.357814	-0.130421	0.131724	-0.167596	0.465171	0.599248	0.417201	0.162535	0.377749	0.369339	-0.556522	0.482304
[SEC63]	Translocation protein SEC63 homolog	Q9UGP8	3	-0.149576	-0.168649	0.252399	0.18435	0.0713997	-0.153453	-0.399096	-0.0129778	-0.0542392	-0.00677773	-0.112577	-0.0923104	-0.159842	-0.500182	-0.671866	0.212195	0.227072	-0.300165	-0.141645	-0.187171	0.177586	-0.3853	-0.474275	-0.104815	-0.174601	-0.127285	-0.393469	-0.353903	-0.538209	0.100565	0.0926501	-0.47605	0.141457	-0.227722	-0.283576	-0.0922508	-0.0895831	0.09437	-0.438987	-0.274586	-0.0724365	-0.0397177	-0.364093	-0.404548	0.128153	-0.00264668	-0.205711	-0.481175	-0.150656	-0.212585	0.110273	-0.452037
[SUSD2]	Sushi domain-containing protein 2	Q9UGT4	3	0.253741	-0.171661	-0.0851573	-0.31732	-0.270046	-0.312567	0.0645861	0.00918765	-0.289234	-0.111511	-0.298864	-0.0272183	-0.156163	-0.0179487	-0.179336	-0.223271	-0.469199	0.274024	-0.109658	-0.173829	0.0257036	0.202939	0.189862	0.0109413	-0.0349339	-0.0841426	0.19407	0.095576	0.40143	-0.0749813	-0.339748	0.201822	-0.456191	-0.199784	0.0892787	-0.279379	-0.239307	-0.0889717	-0.267976	0.396396	-0.0836938	-0.142397	0.104396	0.225296	-0.319205	-0.318072	0.279028	0.203699	-0.205641	0.638585	0.152394	0.0896886
[SWAP70]	Switch-associated protein 70	Q9UH65	4	-0.238001	0.225231	0.490695	0.108747	0.211788	-0.322938	0.22023	-0.107663	0.0797355	-0.120136	-0.0178575	-0.0837521	0.00113332	0.0364876	-0.0500011	-0.109091	-0.133132	-0.484108	0.0364604	0.0299264	-0.368035	0.0327778	0.230947	0.181287	-0.150522	-0.0283749	0.111535	0.0445551	0.0175081	-0.0855197	-0.0382488	0.128784	0.160729	0.136473	0.0527325	-0.358256	0.228977	-0.0126533	-0.109286	0.177834	0.345974	-0.290761	-0.213982	0.0435978	-0.0991671	0.0338858	0.261091	0.0382066	-0.0776676	0.00986156	-0.0102172	-0.0974822
[SUN2]	SUN domain-containing protein 2	Q9UH99	5	-0.116891	0.0874114	-0.20974	-0.12028	-0.106515	0.000939909	0.131138	-0.0729429	-0.118235	-0.159425	-0.125941	-0.091488	-0.152324	0.10795	-0.20019	-0.186286	-0.306395	-0.359175	-0.0257295	-0.0139974	-0.163397	0.0777094	0.276599	0.0194352	0.237002	-0.0509501	0.0575432	0.0378207	-0.0126022	-0.0549591	-0.0604654	-0.0456765	0.237009	-0.100414	-0.0062042	0.118817	-0.0111184	-0.0100924	-0.119917	-0.244742	0.035811	-0.349198	-0.248631	0.0906274	-0.0387177	-0.105768	-0.0427572	-0.009815	-0.186268	0.100231	-0.0375683	0.093951
[SUN2]	SUN domain-containing protein 2	Q9UH99-3;;Q9UH99	5	-0.00827727	-0.0732332	0.105455	0.148004	-0.12141	0.126947	-0.0835224	0.0839521	-0.202183	0.0673919	-0.0416918	0.186286	-0.177127	-0.100048	-0.153346	-0.161035	-0.144187	-0.431756	0.0541664	-0.0902183	-0.0119349	-0.0869995	-0.259142	0.195128	-0.311573	-0.0701857	-0.0774519	-0.088434	-0.102308	0.204769	0.0616748	0.0835963	0.112575	-0.0483228	-0.0619092	0.2132	-0.0323263	0.193305	-0.145683	-0.135714	-0.00894894	0.242462	-0.104012	-0.0962156	0.204548	-0.406646	-0.0555904	-0.0668023	-0.146351	0.0161446	0.0803675	-0.0785529
[LAMTOR3]	Ragulator complex protein LAMTOR3	Q9UHA4	1	0.330175	-0.119033	0.159621	0.0443511	0.472706	0.067924	0.103528	-0.0369088	0.356266	0.155062	0.282067	0.0937943	0.0662246	-0.0836942	0.0896961	0.0155509	0.192336	-0.318511	-0.0279876	-0.491329	0.29411	-0.0651747	-0.515636	0.0475789	-0.261726	0.082746	0.364826	0.0859211	-0.195763	0.12306	-0.00283265	0.452165	0.185446	0.0459667	0.793998	0.480529	-0.247676	-0.00702858	0.377192	-0.184883	0.119714	0.210577	-0.158059	0.00428274	-0.264939	-0.0319361	0.178248	0.0662013	-0.045366	0.0286134	-0.553351	0.0072936
[LAMTOR3]	Ragulator complex protein LAMTOR3	Q9UHA4;;Q9UHA4-2	1	0.562296	0.178325	-0.0879073	-0.328261	-0.251823	1.57081	0.871424	-0.129754	0.15853	-1.05264	0.51816	-0.0901814	0.734357	1.02101	0.10692	0.343009	-0.515078	0.373556	-0.752877	-0.216109	-0.886015	0.205203	0.0114396	-0.699238	-0.508805	0.274319	0.463441	-0.0674394	-0.264969	-0.0162315	-0.737925	-0.544478	0.482119	0.775132	-0.638279	-0.0041532	-0.274244	-0.99962	-0.674439	0.329161	-0.805676	0.586745	-0.260062	0.635569	-0.585041	0.679702	0.0638611	0.578878	-0.966529	-0.136643	-0.0457288	-0.977769
[LIMA1]	LIM domain and actin-binding protein 1	Q9UHB6	17	-0.262971	-0.138248	0.208281	-0.120302	0.0514567	-0.234217	-0.365499	-0.0572332	-0.0111736	0.15492	-0.2273	-0.115799	0.0609356	-0.106939	0.0559702	-0.190494	-0.0375985	-0.034534	0.0903465	-0.180674	0.00129143	-0.205105	-0.0201397	-0.0271668	0.0617518	-0.0923146	-0.139084	-0.0110473	0.0826151	-0.1874	-0.0934195	-0.045619	-0.382528	-0.270378	-0.0400794	-0.0714983	-0.0509841	0.0706851	0.122254	-0.132044	-0.123747	-0.286233	0.253891	-0.254667	-0.204112	0.0240454	-0.139973	-0.340267	0.206404	0.194097	-0.0721496	0.177221
[DDAH1]	N(G),N(G)-dimethylarginine dimethylaminohydrolase 1	O94760	4	-0.19298	-0.0776681	-0.260928	-0.212876	-0.174735	-0.166534	-0.0150987	-0.184446	-0.0336246	-0.0518069	-0.0414604	0.182537	-0.0272995	0.0595166	0.0131872	-0.225342	0.251169	0.0535218	0.139478	-0.124099	0.0612139	-0.166214	0.101331	-0.207776	-0.0542178	-0.294164	-0.118097	0.0468206	-0.0859738	-0.25371	-0.0501803	-0.212936	-0.210762	-0.213317	0.0901105	-0.0997598	-0.0183663	0.116859	-0.0915233	0.0956036	0.28131	-0.136274	0.101468	-0.274983	-0.0307384	0.120342	-0.300396	-0.33876	-0.00614076	-0.182137	0.111572	0.125742
[SRP68]	Isoform 4 of Signal recognition particle subunit SRP68	Q9UHB9-4	7	0.0685814	-0.285425	0.091188	0.151129	0.0486371	0.216705	-0.0084762	0.108977	0.150301	-0.0567437	0.0740736	-0.0675075	-0.226097	-0.00383056	-0.388528	-0.0184749	0.0432205	-0.0358007	-0.10457	0.00975843	-0.0607285	0.112432	-0.0496784	-0.0650325	-0.0672076	0.00835802	-0.0297525	-0.0815883	-0.106558	0.304741	0.15314	-0.0513626	0.198891	0.0174993	0.043393	0.162203	0.0859592	-0.136447	-0.178478	-0.0779259	-0.129101	0.0757504	-0.225945	0.0161334	0.126104	-0.204066	-0.00535782	0.0596851	-0.213604	0.178627	0.222501	-0.319977
[SEPT9|SEPT9]	Septin-9 |Isoform 2 of Septin-9	Q9UHD8-7;;Q9UHD8;Q9UHD8-2	3	0.188095	-0.248728	0.105583	0.216112	0.190418	0.13779	-0.00983281	0.0962874	0.219134	0.0771105	0.0143659	0.281404	-0.145735	-0.0602665	-0.112744	0.205492	-0.0986102	-0.321626	-0.0677709	0.000199658	-0.185077	-0.222298	-0.384942	0.187532	-0.312255	-0.175369	-0.0835616	-0.408047	-0.404477	0.258046	0.00329729	-0.444211	0.253659	0.119849	-0.167146	-0.248202	0.278775	-0.0336934	0.0641489	-0.094957	0.0926146	0.152733	-0.594646	-0.249577	0.451985	0.0109823	-0.264978	-0.0877487	-0.123033	-0.259886	0.421462	-0.428813
[SEPT9|SEPT9]	Septin-9 |Isoform 2 of Septin-9	Q9UHD8;Q9UHD8-2	11	0.148604	-0.130371	0.0236351	0.11884	0.105231	0.0659801	0.0217149	-0.00444744	0.0235563	0.035627	0.0872539	0.211262	-0.104036	-0.104306	-0.111675	-0.0647647	-0.0521767	-0.188594	-0.053711	-0.0493309	0.00225589	-0.0821951	-0.155082	0.122322	0.0363123	-0.202198	0.0138001	-0.0113427	0.0133946	0.143804	0.114784	-0.0441314	0.189913	-0.0847017	0.0476951	0.0385886	0.0997328	0.0399731	0.0374197	-0.0835587	0.00712767	0.0936794	-0.134348	-0.155475	0.141497	-0.195116	-0.059836	-0.0115383	-0.0878597	0.101456	0.148297	-0.107997
[SEPT9|SEPT9]	Septin-9 |Isoform 2 of Septin-9	Q9UHD8;Q9UHD8-2;;Q9UHD8-7	3	-0.107116	-0.0666217	0.0380757	-0.0401707	-0.0124107	-0.126177	-0.21633	0.0422902	-0.100193	0.244729	-0.0820418	-0.26639	-0.0995297	-0.309487	-0.0280931	-0.393434	-0.242233	-0.240668	0.0175288	-0.207915	0.0519874	-0.195592	-0.263879	-0.00158517	-0.184761	-0.15061	-0.214211	0.113084	-0.133042	-0.206481	-0.116783	0.226227	-0.227714	-0.204718	-0.0827462	-0.22359	-0.000156338	0.0264304	-0.0804014	-0.263036	0.078117	-0.303564	-0.108672	-0.417385	-0.0558885	-0.402442	-0.12988	-0.227267	0.32088	-0.0989745	-0.136021	0.159651
[UBQLN2]	Ubiquilin-2	Q9UHD9	2	-0.0946214	-0.0588201	0.0796109	-0.090457	-0.106227	0.091054	-0.000822509	-0.199003	0.0328259	-0.239214	-0.0272934	-0.256773	0.0721266	0.188066	0.145564	0.0627211	-0.422593	-0.0712972	-0.0999361	-0.0714595	-0.114478	0.130709	-0.105833	-0.0449064	-0.278687	0.0820355	0.199444	0.191148	-0.0953155	0.178951	0.0107713	-0.191644	0.228429	0.0604309	-0.0952675	0.261898	-0.307268	-0.0985006	-0.19166	0.18754	-0.153977	0.326734	0.0246032	0.209071	-0.121627	-0.150298	0.0838329	0.014186	-0.156458	-0.0909677	0.0229475	-0.0260851
[PCYOX1]	Prenylcysteine oxidase 1	Q9UHG3	9	-0.121382	-0.142277	0.37025	-0.115766	-0.0811833	0.069349	-0.00374465	-0.0119622	-0.151402	-0.135789	-0.0213826	0.067624	-0.149914	0.0785646	-0.159925	0.0868885	-0.0670815	-0.0924913	-0.18336	-0.139626	-0.0886639	-0.0175722	-0.129389	0.0973998	-0.0342749	-0.191041	0.0912629	0.0115106	-0.0566422	0.0376838	-0.104859	-0.0134422	0.226073	0.0272695	0.147539	-0.0581506	0.0385583	-0.114123	0.00906207	-0.00689751	0.0683988	0.0603296	-0.252523	0.0552237	-0.100352	-0.0426077	0.0109072	-0.281291	-0.136255	-0.283278	-0.047696	-0.206666
[DPP7]	Dipeptidyl peptidase 2	Q9UHL4	5	0.0595145	-0.235915	0.334383	0.186955	0.125482	-0.295277	-0.170871	-0.188838	0.200255	0.0145059	-0.234405	-0.12595	-0.425811	-0.181641	-0.0482131	0.0609198	0.153852	-0.216802	-0.168456	0.27288	0.182902	0.0095691	-0.291395	0.486607	-0.495144	0.0734336	-0.165465	0.164359	-0.0451831	0.503529	0.335208	-0.431239	0.415519	-0.0505425	0.0524364	0.00368524	0.13343	0.710005	-0.477344	-0.124647	-0.00441526	-0.0298821	0.0157996	-0.170526	-0.0273432	0.00107409	-0.0211882	-0.316075	0.239184	0.512516	-0.135303	-0.0526775
[CYB5R1]	NADH-cytochrome b5 reductase 1	Q9UHQ9	14	0.137866	0.0491407	0.0498295	0.422909	0.332606	0.122905	-0.128297	0.101183	0.192375	0.22543	0.0565095	0.114995	-0.316706	-0.203817	-0.146637	0.101498	-0.00818904	-0.278588	-0.0947503	0.219425	0.152892	-0.110325	-0.391585	0.156725	-0.0511744	-0.190856	-0.107876	-0.183472	-0.108014	0.323636	0.471712	-0.189173	0.237648	0.0796346	-0.0160094	-0.0354228	-0.0953144	0.236408	-0.32675	-0.215717	0.0764955	0.0502712	-0.212579	-0.113582	-0.0948142	-0.137473	-0.10154	-0.0467412	-0.117662	0.20317	0.0656519	-0.271428
[PFDN2]	Prefoldin subunit 2	Q9UHV9	6	-0.151079	0.131839	-0.00850755	-0.0657636	0.0760614	-0.0242246	-0.00825089	-0.0426783	-0.0551134	-0.105111	0.0425104	-0.0478617	0.13935	0.142659	0.112888	0.0181032	0.113195	0.0555325	0.00098933	-0.0114135	-0.0589714	-0.0390316	-0.0186212	-0.221725	-0.0623174	0.169228	0.0456496	-0.00623137	-0.0772639	-0.216055	-0.100059	-0.0920658	-0.189497	0.0976115	0.091285	-0.00410337	-0.0412639	-0.00598355	0.0810779	0.147369	0.00540074	0.0703745	0.166729	0.113667	-0.161264	0.23337	0.101254	0.101202	-0.0362583	0.131805	-0.0906809	-0.00187746
[PUF60|PUF60]	Isoform 3 of Poly(U)-binding-splicing factor PUF60 |Isoform 4 of Poly(U)-binding-splicing factor PUF60	Q9UHX1-3;Q9UHX1-4	9	-0.141955	-0.143599	-0.0304689	-0.0403744	0.0668282	0.0559385	-0.221652	0.0256617	0.0603577	0.0235918	-0.0525988	0.0511171	-0.228097	-0.0954917	-0.191469	0.011377	0.0167061	-0.177145	0.00065963	0.14698	-0.044888	-0.126983	0.00447779	0.193425	-0.225054	-0.0163314	-0.0434749	-0.0248776	-0.0772482	0.0959419	0.0208373	-0.022665	-0.0358431	-0.0530956	0.0223366	0.0385902	-0.0517807	0.197383	-0.301045	-0.15645	0.0115461	-0.0641819	-0.115269	-0.0474282	-0.0018305	-0.131273	-0.0893239	-0.0926372	-0.123445	-0.00328903	-0.0695848	-0.164002
[MTA2]	Metastasis-associated protein MTA2	O94776	3	-0.00553492	0.0122539	-0.187676	-0.00748727	0.00827341	0.048514	-0.0222679	-0.0725923	-0.0541731	0.0840118	-0.230749	-0.0198842	-0.139874	-0.317184	-0.174027	0.017099	-0.103267	-0.17203	-0.0256414	-0.248607	-0.0837183	-0.0779607	-0.252278	-0.167675	-0.0782696	0.0228606	0.0925849	0.144756	-0.168912	-0.0373674	0.068311	0.149512	-0.0492459	-0.289115	0.0330126	0.123198	0.0281119	0.0699805	-0.114579	-0.131332	0.0305053	-0.0743639	-0.0886475	0.0502933	0.024608	-0.457764	0.0526117	-0.0266995	-0.120605	0.0633707	-0.0266448	-0.092305
[NRBP1]	Nuclear receptor-binding protein	Q9UHY1	1	0.0985051	0.0992189	-0.346129	0.217585	0.314772	0.371502	0.248957	-0.159097	-0.0618818	-0.157601	0.285491	0.202064	-0.129323	-0.0373647	-0.604041	-0.09684	0.0644807	0.0623076	-0.221256	0.0915764	0.253609	0.27189	-0.72365	-0.130123	-0.128249	0.142244	-0.0729507	-0.411226	-0.0157112	0.124883	-0.00611671	-0.135129	0.125945	0.251406	-0.194326	-0.373089	0.337395	-0.592151	-1.22354	0.642091	-0.213205	0.122394	-0.132139	0.145071	0.0660007	-0.210962	-0.148738	-0.110316	0.149764	0.0409951	0.53397	-0.491887
[ENOPH1]	Enolase-phosphatase E1	Q9UHY7	2	0.271578	0.0192906	-0.0652371	-0.0297975	-0.076334	0.150474	0.0611482	0.0963284	0.0320066	-0.179669	0.313249	-0.0274511	0.0500733	0.124568	-0.0308339	-0.0354512	0.0330441	-0.130838	-0.0262494	-0.186197	0.223398	0.0420864	-0.134637	0.139721	-0.111915	0.10864	0.28193	0.0542491	0.0929028	0.295922	0.231622	-0.128022	0.212747	0.0944614	0.171998	0.207444	0.0365259	0.320723	-0.35924	0.230612	0.167644	0.113244	-0.167759	0.0714826	0.0812696	-0.174786	-0.161212	0.209421	-0.116893	0.163739	0.209027	-0.0796539
[NDUFA12]	NADH dehydrogenase [ubiquinone] 1 alpha subcomplex subunit 12	Q9UI09	1	-0.501616	0.401466	-0.294166	-0.426257	0.0850967	-0.667618	-0.165768	0.027847	-1.16586	0.614744	-0.780474	-0.295409	-0.541141	-0.675817	0.28955	-0.483239	-0.290533	-0.133527	-0.0223747	0.270421	0.328824	0.0631336	-0.361388	0.366221	0.626746	-0.410818	-0.165175	0.37348	0.365438	-0.111804	-0.242536	1.13368	-0.796001	-0.826876	0.0132355	-0.322079	-0.0969083	0.190024	0.23014	-0.372864	-0.501807	-0.185973	0.315908	-0.333364	-0.425208	-0.47928	-0.269377	-0.191459	0.848463	-0.398055	-0.493095	0.77107
[ATP6V1H]	Isoform 2 of V-type proton ATPase subunit H	Q9UI12-2	5	0.0168852	-0.110569	-0.0805041	0.0443926	0.210023	0.0602732	-0.156968	0.168345	-0.0444941	0.0788581	-0.015326	0.134886	-0.000150019	-0.0606603	-0.0732869	0.0132047	-0.106831	-0.203419	-0.113561	0.102809	0.0800087	-0.0559488	-0.0370497	0.247931	0.0230688	-0.443484	0.0245961	-0.0568635	-0.24254	0.0947955	-0.0249292	-0.0307667	0.144478	-0.0154558	-0.0895517	0.045478	-0.0898204	0.0143517	-0.0437059	-0.163149	-0.032789	-0.0245387	-0.375095	-0.173668	0.145705	-0.289558	-0.203218	0.253354	-0.352277	-0.189872	0.0674428	-0.230693
[TRMT112]	Multifunctional methyltransferase subunit TRM112-like protein	Q9UI30	2	-0.0701746	0.0742153	-0.164209	-0.00416026	0.0976294	0.270996	0.0445058	0.00457921	0.0364418	-0.542116	0.0876355	0.185031	0.129821	0.282829	0.114519	0.0823792	-0.11536	-0.159556	0.0630918	-0.00922193	-0.395597	0.029976	0.34995	-0.16763	-0.11034	0.149696	0.356678	-0.208531	0.108333	-0.391987	0.004107	-0.0557933	0.0824507	0.164107	-0.0228005	0.241955	-0.232271	-0.380133	-0.305375	0.257868	-0.0897487	0.202006	-0.00412213	0.163973	-0.090993	0.338801	0.158305	0.249078	-0.270532	0.112629	-0.0161317	-0.303414
[CPA4]	Carboxypeptidase A4	Q9UI42	3	-0.272309	0.648291	-0.166482	0.0408545	0.238795	0.0454357	0.320055	-0.0868231	-0.00177326	-0.0944349	0.089147	-0.196952	0.238938	0.263574	0.178494	0.0587413	-0.329709	-0.372438	-0.214634	0.00416371	-0.45272	0.212529	-0.120975	-0.536424	0.142625	0.185242	0.172612	-0.381637	0.00287565	-0.143754	0.0232523	-0.0866491	-0.120025	0.304687	-0.431278	0.452103	0.185863	-0.034994	-0.274375	0.0384983	-0.414412	0.257556	0.0365664	0.253183	-0.0277869	0.0573612	0.0862699	0.238462	-0.323211	-0.0620193	0.28453	-0.325438
[XPO7]	Exportin-7	Q9UIA9	1	-1.12337	0.882469	-0.324319	-0.257767	0.436611	-0.435214	-0.298921	0.374223	-0.40759	0.125076	-0.188671	-0.21597	-0.77198	-0.0063458	-0.573332	0.0680221	-0.373793	-0.555544	-0.0899243	-0.728643	-0.362766	-0.0463402	-1.03535	-0.51368	-0.127154	-0.862126	-0.272121	-0.476194	-0.465916	-0.0840482	0.160911	-0.368056	0.227991	-0.301255	-0.512525	-0.463498	1.92841	-0.449203	-0.819932	1.88421	-0.474573	-0.506087	1.45676	-0.320439	-0.186733	0.410233	-0.601285	0.158086	-0.280782	-0.0204502	-0.370497	0.352228
[LCMT1|LCMT1]	Isoform 3 of Leucine carboxyl methyltransferase 1 |Isoform 3 of Leucine carboxyl methyltransferase 1	Q9UIC8;Q9UIC8-3;;Q9UIC8-3	1	0.729051	0.269509	0.188512	0.913011	0.632289	0.277488	-0.252399	0.411546	0.717091	0.484703	0.172641	0.500881	0.26795	0.126149	0.224184	0.345796	0.314951	-0.080617	0.514453	0.0117953	0.292863	-0.374446	-0.173949	0.453119	0.275865	-0.0271261	-0.0186608	-0.337287	-0.170717	0.98006	0.179303	-0.0913363	0.485157	-0.109384	0.10925	0.182961	-0.30444	0.758198	0.222437	-0.232593	0.652199	0.126673	-0.387739	0.367665	0.278078	-0.0662749	-0.224277	-0.025313	-0.0012236	-0.0168492	0.837278	-0.0205672
[ATPIF1]	ATPase inhibitor, mitochondrial	Q9UII2	4	-0.14483	0.160705	0.120889	-0.0179117	-0.0187377	-0.180201	-0.276967	-0.0114278	-0.0107533	-0.168496	-0.15381	0.37946	0.0410283	-0.00976062	0.0411318	0.109674	0.220858	-0.119808	-0.0344027	-0.0405288	-0.050309	-0.047089	0.146988	-0.0945587	-0.0257898	0.0601532	-0.211077	-0.173822	-0.136294	-0.199003	-0.07371	-0.273994	-0.327412	-0.107475	-0.0565347	-0.078091	-0.0116186	-0.0243336	-0.110587	0.193758	0.111506	-0.118705	0.12245	-0.178283	0.0654106	0.59452	0.0369353	-0.32776	-0.0967531	-0.157393	0.0645476	0.18597
[AK3]	GTP:AMP phosphotransferase AK3, mitochondrial	Q9UIJ7	12	0.0292418	-0.118734	-0.166089	0.105619	-0.0302288	-0.00836241	0.0482991	-0.0694693	-0.0908883	-0.0541539	0.0880798	0.114321	-0.153366	-0.127114	-0.0158135	0.02161	-0.117929	-0.118293	0.0846203	-0.188021	-0.0364417	0.0387011	-0.0858597	-0.183313	0.011362	-0.0855643	-0.0912557	-0.0675384	-0.125935	0.114508	-0.0950335	-0.0360129	0.00453273	-0.0105749	0.0430515	0.0197642	-0.0540564	-0.0798509	-0.0569986	0.00659078	-0.0214538	-0.0361016	0.0421132	-0.128995	0.0886745	0.0746039	-0.100295	0.0286979	-0.0291739	-0.225926	0.19652	-0.16108
[ALDH1A2]	Isoform 2 of Retinal dehydrogenase 2	O94788-2	1	0.347351	0.140634	-0.301188	-0.0315602	0.0360787	0.113112	0.647381	-0.283634	-0.137351	-0.444557	0.358921	0.0781075	0.0750102	0.210739	0.0644685	0.245645	-0.167451	-0.0145715	0.00747412	0.0207383	-0.0994918	0.179607	-0.00959191	0.45536	0.00943896	0.311108	-0.040771	0.704387	0.120464	-0.0864793	0.498776	-0.140896	0.872493	0.301069	-0.18772	-0.403534	0.672477	-0.115529	-0.00566662	0.113884	-0.316693	0.483621	-0.667667	-0.170712	0.729813	-0.4037	-0.0644212	-0.233171	0.235431	-0.541756	-0.269408	0.1374
[SCOC]	Isoform 3 of Short coiled-coil protein	Q9UIL1-3	1	-0.171297	-0.156835	-0.19603	0.31821	-0.0134877	0.0423888	-0.198841	-0.148875	0.191174	-0.386567	0.104037	-0.0636705	0.495578	0.485771	-0.359676	-0.476242	0.197776	-0.0348216	0.0748129	-0.253927	-1.31285	0.320788	0.898343	0.270838	-0.0849275	-0.0704157	0.460279	0.337253	0.314802	0.0237209	0.458	0.00258901	0.36801	0.257332	0.0214629	1.04062	-0.0774024	-0.286084	0.320844	0.156978	0.272892	-0.0830666	0.403445	0.183118	-0.569947	-0.101865	-0.607094	0.138817	-0.148074	1.14598	0.0370686	-0.620614
[LNPEP]	Leucyl-cystinyl aminopeptidase	Q9UIQ6	3	0.0407039	-0.0214914	0.000798027	0.240449	0.096746	0.0427449	-0.119549	0.124104	0.0506389	0.252872	0.102707	0.094098	-0.322081	-0.155657	-0.161364	0.101355	0.156471	0.217045	0.159606	-0.0504563	-0.0330664	-0.194131	-0.231421	-0.00451023	0.00120872	-0.190337	-0.215327	-0.226808	-0.358904	0.0935163	0.195109	-0.162404	0.0132506	-0.108022	-0.314903	-0.0951288	-0.197183	0.037725	-0.0325878	-0.28014	-0.0670693	0.120701	-0.206496	-0.183722	0.0655257	0.0942717	-0.231813	-0.131632	-0.0227529	0.0800222	0.081165	-0.291783
[LNPEP]	Leucyl-cystinyl aminopeptidase	Q9UIQ6-3;;Q9UIQ6	1	-0.121555	-0.151512	0.0273406	0.195864	0.207234	-0.151153	-0.484	0.324633	0.0644863	0.546259	-0.118566	-0.15199	-0.396685	-0.342468	0.104801	-0.19332	0.0468767	-0.127264	0.358452	-0.0424627	0.247558	-0.384745	-0.418784	0.34669	0.156545	-0.382458	-0.263866	0.530899	0.0328776	0.244456	-0.015544	0.311945	-0.235994	-0.396083	-0.118929	0.0744987	0.152908	0.465172	0.21897	-0.457606	0.0599636	-0.307483	0.158672	-0.877405	0.0849664	-0.179441	0.10116	-0.221006	0.246247	-0.119951	0.0540987	0.364675
[SERPINB13]	Isoform 2 of Serpin B13	Q9UIV8-2	2	0.0375339	0.0987879	-0.370672	-0.164095	0.295134	0.207284	0.155768	-0.37584	0.116171	0.204324	-0.295512	-0.350727	0.166909	0.317016	0.0686892	0.0193362	-0.461999	-0.349605	-0.120811	-0.774088	-0.529716	-0.451489	-0.703803	-0.440172	0.181155	-0.0198718	-0.572567	-0.0303431	0.137941	1.08413	-0.549873	-0.329696	-0.0870989	0.141616	-0.00344887	0.0601158	0.242785	0.560687	-0.210112	0.0545039	-0.329962	0.430624	-0.431607	-0.407794	0.941672	-0.299489	-0.567974	-0.524134	0.297394	0.14733	0.270992	-0.482905
[NAGK]	N-acetyl-D-glucosamine kinase	Q9UJ70	8	0.251211	-0.183991	0.184165	0.287672	0.309326	0.0640661	-0.10719	-0.00861916	0.444933	0.290749	-0.00740914	0.0356554	-0.204386	-0.065146	-0.0316967	-0.0662245	0.198638	-0.148172	0.014604	-0.234276	0.0707664	-0.2052	-0.154509	0.048671	0.115982	-0.216619	-0.112125	-0.127626	-0.217086	0.168808	0.147389	-0.330349	0.292091	-0.00400349	0.19357	0.036266	0.265657	-0.0825366	-0.0686252	-0.0730061	0.159621	-0.0496174	-0.29637	-0.17133	0.207744	-0.0622081	-0.089986	-0.0315222	0.038098	-0.0209535	0.291502	-0.177245
[CD207]	C-type lectin domain family 4 member K	Q9UJ71	6	0.468209	-0.440026	-0.240738	0.182934	0.151298	-0.25517	-0.0776541	-0.0610461	-0.312181	-0.0648489	0.106631	-0.216875	-0.253594	-0.16259	-0.254884	-0.12587	-0.336496	0.0749275	-0.242685	0.376075	0.250542	-0.0524749	-0.417492	0.493362	-0.204302	-0.195395	-0.00128727	0.192542	-0.143022	0.328005	0.262601	-0.0270143	0.142673	0.0215698	-0.302069	-0.00164359	-0.465379	0.19349	-0.25833	-0.385925	0.0231435	-0.0841969	-0.101913	0.0258062	-0.0701049	-0.510923	-0.427921	0.106488	-0.0504739	-0.0774452	0.153549	-0.220356
[HOOK1]	Isoform 2 of Protein Hook homolog 1	Q9UJC3-2	1	0.169401	0.0196663	-0.330428	-0.393124	0.187408	0.601041	-0.298161	-0.442542	0.312687	-0.154698	-0.106543	0.308405	-0.173243	0.0570487	-0.0650417	0.160068	-0.139103	-0.160851	0.0180705	0.343661	-0.00476334	0.115241	-0.281327	0.331187	-0.0079582	0.134128	0.595158	-0.0904321	0.0183335	-0.0435499	0.00839393	-0.285793	0.0477174	0.422157	-0.306779	0.0771829	-0.0709537	0.137094	-0.0413755	0.0510549	-0.150993	0.516846	-0.396447	-0.0355936	-0.197656	-0.0092013	0.107096	0.146888	-0.190588	0.29363	0.0227619	-0.457651
[SH3BGRL2]	SH3 domain-binding glutamic acid-rich-like protein 2	Q9UJC5	1	-0.712472	-0.0546827	0.081038	-0.658676	-0.311794	-0.212602	0.211839	-0.214419	-0.15137	-0.53921	-0.354623	-0.249359	0.138778	0.0806288	-0.163878	0.0088624	0.364745	0.296456	-0.133677	0.0291643	0.0101141	0.349256	0.17705	-0.0921933	-0.234709	-0.0843215	0.217632	0.249416	0.0289631	-0.385279	-0.0536231	-0.352466	-0.0940687	0.0418383	0.345058	-0.276711	-0.352767	-0.192689	-0.170315	0.277921	0.0943539	-0.152109	-0.156822	0.286594	-0.394053	0.336191	0.0700131	-0.0128767	-0.235514	-0.355313	-0.158842	-0.0706287
[SLC25A13]	Calcium-binding mitochondrial carrier protein Aralar2	Q9UJS0	4	0.0947865	-0.213595	0.022595	0.171169	0.189838	0.105066	0.0387452	0.0135023	-0.131539	0.0162851	0.13492	0.114664	0.0701279	0.12287	-0.0753205	0.0803219	-0.111297	0.225014	-0.182641	-0.191314	-0.261406	0.0398517	-0.338904	-0.0243348	-0.131662	-0.00606519	-0.0167258	-0.174259	-0.534851	-0.0587855	-0.241556	-0.17449	0.127284	0.208017	-0.190891	-0.00672579	-0.0681244	-0.246693	-0.249295	0.015164	-0.146486	0.0960638	-0.123753	0.0370777	0.186964	-0.0764254	-0.0789703	0.134397	-0.200267	-0.210705	0.0543389	-0.313677
[DBNL]	Drebrin-like protein	Q9UJU6	3	-0.181376	0.0151282	-0.180435	-0.374205	0.24669	-0.368536	-0.178409	-0.133083	-0.215234	0.8314	-0.549874	0.0171927	0.064882	-0.0983147	0.0768656	-0.133038	-0.137377	-0.101978	-0.0406074	-0.0908164	0.199032	0.062778	-0.625638	-0.0726425	0.014153	-0.0546652	-0.110526	0.470337	-0.045229	-0.125166	-0.184789	0.0834838	-0.221957	-0.193966	-0.123834	-0.0898292	0.0149202	0.0601654	0.106247	0.077687	-0.232163	-0.0751608	0.223486	-0.67005	0.181333	-0.564843	-0.295422	-0.0542082	0.0478244	-0.108534	-0.189638	0.100442
[STK10]	Serine/threonine-protein kinase 10	O94804	1	-0.179662	-0.0972759	0.00903971	-0.0382891	-0.0484342	-0.0814272	-0.0652052	-0.026125	-0.0992217	-0.0370516	-0.16722	-0.177035	-0.25511	-0.168146	-0.128029	-0.204569	-0.123756	-0.0155186	0.0719869	-0.0157041	-0.536567	-0.118816	-0.0210573	-0.0891122	-0.0792885	-0.131618	0.0220489	0.0124849	0.077598	0.00567205	0.03996	-0.0601244	-0.107478	0.0546603	0.310418	-0.283384	-0.270684	-0.0752161	0.220419	0.0501607	-0.0813261	-0.0573121	0.0625174	0.0655375	-0.249646	-0.169619	0.0229744	-0.169655	-0.033247	0.0281745	-0.137315	0.111744
[DBNL|DBNL]	Drebrin-like protein |Drebrin-like protein	Q9UJU6-6;;Q9UJU6;;Q9UJU6-2;Q9UJU6	4	-0.231986	-0.00273839	-0.0759829	-0.0314528	-0.0446918	-0.2581	-0.477623	-0.121393	-0.0182656	0.0184208	-0.276563	-0.0658376	0.00445243	-0.158611	-0.00115585	-0.0702207	0.0631489	-0.050957	-0.0251006	-0.108612	-0.285571	-0.254146	0.0428111	0.00383183	0.0570765	-0.0457058	-0.190401	-0.132494	-0.288114	-0.0636644	-0.0683713	-0.408936	-0.227612	-0.100959	-0.112024	-0.0449985	-0.119397	0.0732535	0.0110829	-0.0517754	-0.0207066	-0.345614	0.0779162	-0.202371	-0.1278	0.248398	-0.116101	-0.447627	-0.0683112	-0.0178199	-0.304538	0.177609
[DBNL|DBNL]	Drebrin-like protein |Drebrin-like protein	Q9UJU6;;Q9UJU6-2;Q9UJU6	6	-0.0594962	0.166451	0.0337116	-0.111711	0.0223147	-0.309618	-0.118826	-0.14776	-0.104428	0.203057	0.00684857	-0.101021	0.112051	0.134935	0.117336	-0.0142388	-0.118645	-0.0717022	0.0257458	-0.0871248	-0.0915249	-0.0344348	0.180022	-0.139268	0.0786583	-0.0144513	-0.128672	0.0949703	-0.0343155	-0.125891	-0.0863313	-0.0603578	-0.0812382	0.103927	-0.0141099	-0.149977	-0.0537129	0.0263796	0.127131	-0.0583395	-0.00417178	-0.0185972	0.0516923	-0.0585306	-0.128555	0.140022	-0.109022	-0.0637132	0.0187537	-0.0953641	-0.0946572	0.0503455
[DBNL|DBNL]	Drebrin-like protein |Drebrin-like protein	Q9UJU6;;Q9UJU6;Q9UJU6-2	2	0.0167987	0.0668466	-0.0436166	-0.0883585	0.0274042	-0.409702	-0.198537	-0.0752416	-0.240207	0.167685	-0.0797964	0.0723222	-0.107143	-0.180042	0.237362	0.0141546	-0.159574	-0.0807405	0.00094368	-0.209049	-0.00448983	-0.0618978	0.0696612	0.0576078	0.30696	-0.233925	-0.3691	0.0799412	-0.0722543	-0.0991835	0.063714	0.0466017	-0.107022	-0.0955762	0.0502512	-0.0453305	0.0159901	-0.0474698	0.266114	-0.138363	-0.0285309	-0.216965	0.150111	-0.148324	-0.273025	0.212882	-0.394086	-0.256308	0.170235	-0.165778	-0.346801	0.0979056
[DCTN4]	Dynactin subunit 4	Q9UJW0	1	-0.465059	-0.2539	-0.120109	0.168865	0.22061	-0.39201	-1.02148	0.0849371	0.641375	0.299457	-0.550661	0.286991	-0.450867	-0.541391	-0.32315	-0.428555	-0.122991	-0.713593	0.0566936	-0.330501	-0.106882	-0.207089	-0.47505	0.0568819	-0.0924764	-0.613394	-0.819017	-0.331977	-0.599725	0.0976453	-0.124104	-0.122141	-0.373774	-0.566864	-0.13437	0.436983	0.187383	0.11991	-0.185683	-0.18278	0.454323	-0.688834	-0.297188	0.000141012	0.0614782	-0.140166	-0.0742148	-0.698066	-0.167931	0.443378	-0.0366426	0.0548814
[HSPB8]	Heat shock protein beta-8	Q9UJY1	1	-0.0997425	-0.132284	0.281521	0.0108898	0.194593	-0.108097	-0.234932	-0.0887321	0.479062	0.305986	0.164521	0.0200192	0.12422	-0.0706545	0.557057	0.0486418	0.0478025	-0.0797501	-0.125624	0.317146	-0.0395861	-0.377315	0.1219	-0.0012863	0.0750421	0.0299771	-0.156804	-0.135083	0.169416	-0.176667	0.170974	-0.254241	-0.0961678	-0.00227323	0.310392	-0.485279	0.328243	0.216985	0.161329	-0.122672	-0.132448	-0.296724	0.28823	-0.185065	-0.117818	0.122308	0.117041	-0.334817	0.197264	-0.0830308	-0.386898	0.287298
[STOML2]	Stomatin-like protein 2, mitochondrial	Q9UJZ1	5	-0.0274197	-0.105547	-0.0138285	-0.157229	-0.042287	0.0375877	-0.216922	0.104115	-0.054352	0.0879887	-0.0953005	-0.236396	0.0257005	-0.00681594	-0.0509009	-0.0942866	-0.302007	0.0131501	-0.0390665	-0.250295	-0.0668411	-0.0823448	-0.0524216	-0.131155	-0.0666268	-0.0948616	-0.0269125	0.000980154	-0.108731	-0.116791	-0.154818	-0.0294983	-0.108208	0.0271965	-0.12729	-0.0580076	-0.292001	0.0526522	-0.0674037	-0.12949	-0.123542	-0.115532	-0.0738678	-0.249837	0.0919569	-0.119358	-0.0145412	-0.109618	-0.0588678	-0.13593	-0.0281405	-0.0252832
[STOML2]	Stomatin-like protein 2, mitochondrial	Q9UJZ1;;Q9UJZ1-2	1	-0.0951447	-0.052016	-0.0980027	0.0420953	-0.113838	0.244106	-0.0748242	0.123417	-0.0596151	0.25526	-0.256637	0.161631	-0.203424	0.105521	0.172363	-0.0628674	-0.292097	-0.0937424	-0.0259124	-0.233626	-0.170103	-0.0345963	-0.262775	-0.0141285	-0.00699973	0.0905927	-0.0635907	-0.089108	-0.381416	0.019795	-0.30176	-0.042382	-0.135795	-0.063107	-0.0159716	0.0582004	-0.0551727	-0.0694961	-0.0939048	0.0755496	-0.207172	-0.207172	-0.0763488	-0.022861	0.00950869	0.0252099	0.135279	-0.117871	-0.0263721	0.0654521	-0.0106433	-0.0631751
[FBXO2]	F-box only protein 2	Q9UK22	3	-0.212448	-0.00747876	-0.372101	-0.184513	-0.197498	-0.117525	0.137286	-0.238049	-0.138509	-0.304167	-0.213103	-0.0195552	-0.168265	-0.00185341	0.0431037	-0.0758756	-0.00858947	0.0764783	-0.118743	-0.0221787	-0.111421	-0.119384	0.183306	-0.0738674	-0.0799214	0.136101	-0.11336	0.0282988	-0.282156	-0.425436	0.0271291	-0.23391	-0.269462	-0.176899	-0.133549	0.018911	0.126152	-0.0956968	-0.0374322	-0.0356736	0.0773588	-0.329568	-0.196732	-0.197454	0.251757	0.318735	-0.10019	-0.0594081	0.0994791	0.0877845	-0.0435903	-0.0284629
[VPS28]	Vacuolar protein sorting-associated protein 28 homolog	Q9UK41	3	-0.0431242	0.112794	0.0242587	-0.119283	0.183322	-0.157403	0.0536155	0.0752849	0.199625	-0.202438	-0.0509523	0.0165259	0.114093	0.354119	-0.147434	0.110679	-0.250182	0.100227	-0.0582228	0.0187714	0.130136	0.0655268	-0.404698	0.00861592	-0.0886243	-0.280379	0.240852	-0.224444	0.12221	-0.125027	-0.2207	0.0287839	0.0617783	0.177982	-0.134173	-0.128437	-0.14868	0.00384226	-0.152795	0.206169	0.0499991	-0.118146	-0.0396368	0.578061	-0.12101	-0.257105	-0.123327	0.27325	-0.253418	-0.0766492	0.0399596	-0.0845638
[LSM7]	U6 snRNA-associated Sm-like protein LSm7	Q9UK45	2	-0.231714	0.00246013	-0.0211521	-0.129551	-0.0889283	-0.0490748	-0.312035	0.0422314	0.104468	-0.0365339	0.0342448	0.0822243	0.0285098	-0.0289248	0.0531861	-0.0923937	0.160934	-0.0922054	-0.102271	-0.0425673	-0.253333	-0.0566957	-0.00618909	-0.446089	0.0779512	0.196402	-0.215751	-0.0593395	-0.0862296	-0.0514266	-0.221874	-0.451537	-0.220316	0.102647	0.0591124	-0.0454219	-0.160941	-0.0167997	-0.135696	0.155153	-0.175494	0.0657462	-0.156921	-0.0616383	-0.251116	0.179551	0.0711386	0.115536	-0.46569	0.124737	-0.170613	-0.110382
[SULT2B1]	Isoform 2 of Sulfotransferase family cytosolic 2B member 1	O00204-2	1	-0.139956	-0.221425	0.335091	0.70208	0.525438	0.614553	-0.744703	0.43793	0.170888	0.618522	-0.0777439	0.22417	-0.861387	-0.779358	-0.535343	-0.45226	0.155899	-1.17924	0.0321364	-0.374617	-0.434007	-0.419367	-0.872938	-0.0966301	-0.051584	-0.315926	-0.845866	-0.813353	-0.496445	0.24825	0.0833169	-0.314483	0.171978	-0.475575	0.100617	-0.0624767	-0.0260418	0.162336	-0.376332	-1.3518	-0.111401	-0.0327278	-0.786198	-0.28442	0.114228	-0.527672	-0.110186	-0.18734	-0.174392	0.537226	-0.185629	-0.432166
[TPPP]	Tubulin polymerization-promoting protein	O94811	4	-0.341433	0.08529	-0.0749046	-0.150768	-0.0503275	-0.250097	-0.234046	-0.129836	0.00775379	0.00316217	-0.305644	-0.448148	-0.131573	-0.279322	0.201168	-0.227654	-0.16822	-0.0199704	-0.0360412	0.101424	-0.0469533	-0.182939	-0.0972022	-0.0528874	0.0248088	-0.0855784	-0.0885945	-0.165529	0.205145	-0.18447	0.130784	0.0807993	-0.332222	-0.181066	-0.20135	-0.176796	-0.0030378	0.112809	0.0268729	-0.298797	-0.368955	-0.162294	0.136974	0.0678772	-0.242936	-0.113434	0.0559816	-0.29941	0.130896	-0.0343888	-0.333025	0.130547
[HN1]	Hematological and neurological expressed 1 protein	Q9UK76	2	-0.167758	-0.00538702	0.352762	-0.0748438	0.254675	-0.101614	-0.631598	0.257864	0.098772	0.342509	-0.0331751	0.11772	0.149856	0.0364524	0.138683	-0.200118	0.244507	0.0979728	0.0729249	-0.214416	0.194704	-0.220972	-0.200157	0.0739222	0.216364	-0.0208678	-0.181197	-0.146689	-0.0564858	-0.23405	-0.134923	0.162246	-0.289505	-0.178676	0.114183	-0.110495	0.0115029	0.175326	0.098401	-0.153566	0.0435845	-0.270193	0.181857	-0.188357	0.00820506	0.257488	-0.159914	-0.251304	0.151357	0.0593497	-0.208647	0.221866
[MRTO4]	mRNA turnover protein 4 homolog	Q9UKD2	1	-0.191053	-0.229341	-0.0573804	0.305733	-0.214853	0.310724	-0.818117	0.18876	0.17	0.0705632	0.187055	0.0783268	0.0777192	-0.615671	-0.386574	-0.334189	-0.0819314	-0.175536	-0.181713	0.285449	-0.0474876	-0.637068	0.323747	-0.253152	-0.327777	0.36644	-0.603894	-0.549483	0.331743	0.114655	0.248134	0.0575177	0.503564	-0.0602464	-0.0831761	0.0741478	-0.170639	0.0675987	-0.747532	0.0952618	0.15387	-0.4048	0.363937	-0.0957111	-0.220718	-0.00309003	0.341498	-0.19215	-0.263236	-0.308432	0.32462	-0.275169
[CPSF3]	Cleavage and polyadenylation specificity factor subunit 3	Q9UKF6	1	-0.27856	-0.215634	-0.256006	-0.236092	-0.117738	-0.103983	-0.125395	0.0458217	-0.0955307	0.215914	-0.512701	-0.0828139	-0.154762	-0.0975509	-0.0564623	-0.0115805	-0.190406	-0.0471	-0.0093514	0.0575932	-0.0206402	-0.011405	0.0112859	-0.178224	-0.221665	0.263914	0.123068	0.203617	-0.317975	-0.148849	0.265375	-0.0657712	-0.0703841	0.167493	0.150241	-0.0981934	-0.0429618	-0.0946032	-0.0116054	-0.0315598	0.00379094	-0.231641	0.00784117	0.00982814	0.105549	-0.0370448	-0.204568	-0.00412291	0.114439	-0.149326	-0.284163	0.129513
[APPL1]	DCC-interacting protein 13-alpha	Q9UKG1	7	0.0245356	-0.0838858	0.0814876	0.118237	0.0722704	-0.0460583	-0.123846	0.169668	0.183364	0.156269	0.0206132	0.179557	-0.310562	-0.127077	-0.152466	-0.112138	-0.0629984	-0.485686	0.00483344	-0.0105566	0.000408489	-0.0172571	-0.170492	0.173449	-0.0476189	-0.256548	-0.0670018	-0.130665	-0.0864557	0.279174	0.121679	0.14416	0.215753	-0.103362	0.199232	0.0494297	0.0340018	0.0609488	-0.104742	-0.144319	0.0952886	-0.0497826	-0.314009	-0.196645	0.072839	-0.260016	-0.174916	-0.114325	-0.0417916	-0.0866333	0.0762347	-0.0577147
[NUDT5]	ADP-sugar pyrophosphatase	Q9UKK9	11	-0.154314	0.126305	-0.0272773	-0.0991031	0.0772808	-0.0658731	-0.150007	-0.0428375	0.050015	0.0460545	-0.0924477	-0.0438375	0.129926	0.00454882	0.0953673	-0.0605292	0.157883	0.0708391	0.000272137	-0.0894522	-0.0850802	-0.133875	-0.0085147	-0.118876	0.123586	-0.052419	-0.123047	0.0119013	0.00968999	-0.197989	-0.033421	-0.130557	-0.211256	0.0183835	-0.113679	0.0502479	-0.0178259	0.108369	-0.041165	-0.00962742	-0.0420021	-0.131741	0.0623713	-0.107005	-0.0872	0.0638906	-0.119614	-0.121854	-0.0366287	0.0569845	-0.169939	0.138686
[RALY]	Isoform 1 of RNA-binding protein Raly	Q9UKM9-2	13	-0.0808213	-0.158247	0.0623136	-0.0258153	0.107972	-0.0347147	-0.237312	0.0183674	0.126016	0.0989295	-0.0269913	-0.0253638	0.0179775	-0.0466614	0.129565	-0.0687065	-0.175157	-0.0836594	-0.0472989	-0.0566929	-0.0195	-0.0784363	-0.133662	-0.068765	-0.0997845	-0.00413495	-0.106263	-0.171936	-0.163962	-0.119059	-0.0698731	0.0147114	-0.0423527	-0.176756	-0.0724165	-0.0249145	-0.0368166	-0.146153	-0.0469964	-0.00341793	-0.0744685	-0.0680572	-0.00454573	-0.114307	0.00215245	0.103044	0.13549	-0.245547	0.0503385	0.0241673	-0.0215098	-0.0654269
[GTF3C4]	General transcription factor 3C polypeptide 4	Q9UKN8	1	-2.19149	-0.588735	-1.83778	-2.16963	-1.75127	-1.13939	-1.0889	-0.719003	-0.870897	-1.47953	-1.17022	-1.12048	-1.50327	-1.71053	-1.36758	1.63876	-0.986356	-1.93496	-1.39305	0.816313	-0.537106	-2.40273	0.263517	-0.802914	-1.70288	-1.40471	-0.787179	-1.41081	-0.587589	-1.96429	1.13173	-1.01921	-1.37714	-1.52431	-1.49305	-0.505097	-1.88607	-0.0933343	-0.824185	-1.13336	-1.22146	-1.37058	-0.963317	-0.260218	-1.28508	-1.35159	-1.38901	-0.193238	-1.13325	-1.59991	-2.32003	-1.58888
[PACSIN3]	Protein kinase C and casein kinase substrate in neurons protein 3	Q9UKS6	2	0.350571	0.345627	-0.116708	0.0355394	0.0278095	0.195015	-0.208817	-0.114618	0.0987022	-0.0470632	-0.0617354	0.244903	-0.315164	-0.351654	-0.573631	0.169632	-0.131654	-0.187163	-0.165949	-0.039728	0.21564	-0.478863	-0.281991	0.272729	-0.126177	-0.10685	-0.469642	-0.280628	-0.0348763	0.0609344	0.725877	-0.23714	0.326269	-0.104793	-0.105995	-0.446446	0.102581	0.399422	0.0238639	-0.364052	0.242684	-0.0572714	-0.26371	-0.0656412	0.544597	0.0804117	-0.25965	-0.199286	-0.00345467	0.240122	-0.0377124	0.0855804
[ANGPTL2]	Angiopoietin-related protein 2	Q9UKU9	2	-0.857464	-0.056054	0.479943	-0.141914	-0.346597	-0.356668	-0.411608	-0.0169435	0.0511694	-0.257072	-0.372745	-0.706212	-0.264854	-0.331614	0.126336	-0.457359	-0.215397	-0.176181	-0.115863	0.0396208	0.0282758	-0.107863	-0.0351994	-0.0811661	-0.672966	-0.384136	-0.262643	0.064679	-0.375052	-0.952089	0.188866	-0.0708401	-0.454293	-0.0990719	-0.123882	-0.377878	0.0616616	-0.465704	0.15773	-0.251589	-0.308191	-0.136782	0.101781	-0.117869	-0.694141	-0.0413977	0.179589	-0.239141	-0.350266	-0.342162	-0.157021	-0.189033
[ACIN1]	Apoptotic chromatin condensation inducer in the nucleus	Q9UKV3	1	0.0510018	0.136107	-0.204391	0.0137773	0.101532	-0.0195997	-0.0684497	0.0434761	-0.257744	-0.226138	0.0790512	-0.251554	0.256293	-0.08963	-0.180816	-0.1865	0.0285381	-0.320284	-0.156337	-0.282713	-0.136769	-0.20162	-0.377794	-0.448543	0.0959561	-0.545484	-0.290945	-0.586853	-0.0127581	-0.494083	-0.620181	-0.396274	-0.117704	-0.488884	-0.153822	-0.47349	-0.134224	-0.267191	-0.385678	-0.327524	-0.204925	-0.174972	-0.000464963	-0.294549	-0.586738	0.383718	0.314769	-0.404798	-0.13863	0.289929	-0.475071	-0.0343685
[TOMM70]	Mitochondrial import receptor subunit TOM70	O94826	11	0.0346347	-0.192348	0.0239715	0.0912249	0.00242462	0.0115188	-0.10966	0.114105	0.0151572	0.0236535	-0.0235304	0.122668	-0.125027	-0.0785351	-0.156865	0.0453096	-0.0546284	-0.242514	-0.0709146	-0.0327484	0.0135681	0.0182504	-0.181754	-0.077323	0.00807065	-0.110913	-0.0749463	-0.16628	-0.168091	0.147698	0.0867965	-0.101577	0.0686052	-0.0702496	-0.0905857	0.03916	-0.057901	-0.0414014	-0.104666	-0.187615	-0.0526034	-0.051919	-0.232807	-0.114747	0.0582023	-0.151466	-0.151915	-0.0657583	-0.159025	0.0284486	0.0235342	-0.170792
[ACIN1|ACIN1|ACIN1|ACIN1]	Apoptotic chromatin condensation inducer in the nucleus |Apoptotic chromatin condensation inducer in the nucleus |Isoform 4 of Apoptotic chromatin condensation inducer in the nucleus |Isoform 4 of Apoptotic chromatin condensation inducer in the nucleus	Q9UKV3-5;;Q9UKV3;Q9UKV3-5;;Q9UKV3	3	-0.208299	0.219071	-0.221466	-0.0614463	-0.101881	0.0278902	-0.372246	0.00216154	-0.0692951	-0.122666	-0.0410348	0.0486383	0.114532	-0.0290855	0.00569989	-0.0570702	0.208039	-0.211595	0.0527396	0.0146488	-0.159753	-0.493069	0.217016	-0.179233	0.0102821	0.018079	-0.546657	-0.441238	0.210894	-0.181017	-0.116251	-0.320828	-0.194895	-0.124041	-0.0875847	-0.0625729	-0.308498	0.0279286	-0.175016	-0.10415	-0.00432273	-0.124928	-0.0077647	-0.031201	0.064159	0.337136	-0.088667	-0.371607	-0.0702603	-0.0477954	-0.320049	0.123672
[ACIN1|ACIN1]	Apoptotic chromatin condensation inducer in the nucleus |Isoform 4 of Apoptotic chromatin condensation inducer in the nucleus	Q9UKV3;Q9UKV3-5	3	0.0866327	-0.0473811	-0.139064	-0.334481	-0.23281	-0.0388874	-0.463176	-0.129507	-0.104505	-0.222535	-0.205932	-0.114239	0.0878273	0.0420383	-0.00578479	-0.126407	-0.119468	0.201808	-0.264848	-0.387136	-0.139313	0.0344337	-0.130875	-0.0957144	0.0479875	-0.263325	0.0148394	-0.12885	0.060152	-0.168286	-0.304558	0.164217	-0.239043	-0.0685658	-0.345563	-0.0916665	-0.175416	-0.293409	-0.285824	0.0912919	-0.265913	-0.245515	0.3956	0.112607	-0.234888	0.0208269	-0.216686	-0.0840732	-0.062675	-0.466965	-0.282686	0.0206357
[ACIN1|ACIN1|ACIN1]	Apoptotic chromatin condensation inducer in the nucleus |Apoptotic chromatin condensation inducer in the nucleus |Isoform 4 of Apoptotic chromatin condensation inducer in the nucleus	Q9UKV3;Q9UKV3-5;;Q9UKV3	4	-0.0602862	0.0871501	-0.23917	-0.0411214	-0.00370919	0.112501	-0.392287	-0.0905558	0.085921	-0.316783	0.0585992	0.0849533	0.0965181	-0.11161	0.0209523	-0.0607316	-0.0287683	-0.0861917	-0.118849	-0.0538311	-0.21577	-0.199235	0.0584866	0.0532448	-0.134427	0.100242	-0.14951	-0.555953	0.0652648	0.0350692	-0.000551579	-0.333101	-0.29322	0.0415543	-0.167989	0.053254	-0.1042	0.115838	-0.20836	-0.12184	-0.0918439	-0.0177918	-0.0418775	-0.142615	0.0893373	0.437241	0.0225688	-0.259314	-0.117421	0.194245	-0.104313	0.0340083
[AGO2]	Protein argonaute-2	Q9UKV8	1	-0.0376106	0.0465018	-0.172354	-0.00718973	-0.166558	-0.0931709	0.0155319	0.240575	-0.537209	-0.776122	0.422152	-0.0975043	0.0853143	0.173565	-0.398703	-0.086558	-0.922463	0.647333	-0.488213	-0.359425	-0.343616	0.25366	-0.145731	-0.163787	-0.184518	0.128176	0.535337	-0.452945	0.0577365	0.0144948	-0.258662	0.244166	-0.087984	0.270037	-0.326793	-0.23876	-0.369365	-0.327172	-0.276607	0.101959	-0.742275	-0.0270675	0.281228	0.316946	-1.00798	-0.0622067	0.0430786	0.496813	-0.648894	-0.0624347	-0.0226847	0.0772775
[MYH2]	Myosin-2	Q9UKX2	24	-1.7138	-0.847137	-1.71138	-1.48834	-1.15395	-0.896986	-0.560717	-0.407008	-0.572948	-1.02239	-0.90522	-1.28882	-1.10515	-1.20041	-1.34692	0.976319	-0.511034	-1.4801	-0.902296	1.32763	-0.371467	-1.4381	-0.06213	-1.19003	-1.27179	-0.747563	-0.127003	-0.785647	-1.0002	-1.06217	1.22771	-0.397042	-0.974253	-0.945453	-0.902556	0.379953	-1.48899	0.125016	-1.07084	-0.824566	-0.967741	-0.756405	-0.599081	-0.0705383	-0.795547	-0.899028	-0.942468	-0.288258	-0.861339	-0.890087	-1.21397	-1.70652
[CDV3]	Protein CDV3 homolog	Q9UKY7-2;;Q9UKY7	5	-0.211567	0.218398	-0.0797521	-0.217438	-0.096211	-0.299253	-0.468994	0.0917892	-0.315264	0.28807	-0.1838	-0.316741	0.0745137	-0.084034	-0.148947	-0.0428791	0.0324504	-0.0820907	0.107175	-0.287089	0.232445	-0.406502	0.0379372	-0.248921	0.311046	0.0983153	-0.288736	-0.0516442	-0.0874828	-0.164663	-0.327174	0.17164	-0.628281	-0.187028	-0.162893	-0.297657	-0.0932827	0.0446828	0.032054	-0.105672	-0.230497	-0.224423	0.353008	-0.307613	0.0362112	0.0315955	-0.393692	-0.240425	0.0944828	-0.167368	-0.241895	0.301624
[BAG5]	BAG family molecular chaperone regulator 5	Q9UL15	3	0.0228066	-0.0203396	0.0957258	0.108311	-0.112823	0.172278	-0.00490154	0.107192	0.0384181	-0.17057	0.0823055	0.0313188	-0.0926657	0.0359116	-0.259537	-0.101712	0.158769	-0.281883	0.00851962	-0.0735611	-0.080147	-0.0678933	0.114934	-0.0986523	-0.0233954	0.0197555	0.0527916	-0.0657265	-0.00155715	0.0431349	0.38527	-0.0760807	0.165176	-0.0812432	0.227664	0.0831679	-0.00659626	0.122485	-0.0240771	-0.178832	0.0201532	0.22117	-0.146701	0.0900416	-0.0172448	0.13349	0.0320319	-0.001272	-0.231677	0.333317	0.175119	-0.180769
[AGO1]	Protein argonaute-1	Q9UL18	3	0.199428	0.112942	-0.190195	-0.126413	-0.00338785	-0.157651	-0.480648	0.137679	0.117109	-0.131232	-0.189384	-0.339581	-0.22545	-0.147715	-0.182513	0.026756	-0.223205	-0.309028	-0.152083	0.175427	-0.0128757	-0.0818469	-0.332256	0.0359528	-0.290034	-0.33058	-0.086052	0.179686	-0.0274883	-0.0425682	0.0871443	0.202739	-0.053558	-0.323534	-0.286943	-0.345093	-0.0503929	0.0544122	0.0664438	-0.300005	0.0162621	0.0261763	-0.191626	-0.259543	-0.0931372	-0.292274	-0.12569	-0.135125	0.00759016	-0.237619	-0.17576	0.00698557
[RAB21]	Ras-related protein Rab-21	Q9UL25	5	-0.0904137	-0.0785454	0.0579814	0.0647199	0.0577775	-0.0663275	0.0433455	-0.062546	-0.112374	0.0413913	-0.0658727	-0.0279733	-0.155577	-0.205871	-0.370422	-0.0381294	-0.0527743	-0.0431755	0.0260079	0.036213	0.0770359	-0.027618	-0.0270825	0.321534	-0.0710519	-0.148523	0.0453255	0.143578	0.0307861	0.304625	0.39154	0.184466	0.214514	-0.218433	0.142687	-0.0784961	0.00142502	0.113311	-0.00210649	-0.200598	0.234336	-0.0428969	0.00627388	0.0365057	-0.0961675	-0.234216	0.091734	-0.141168	-0.132412	0.108142	0.0069734	-0.137241
[RAB22A]	Ras-related protein Rab-22A	Q9UL26	3	-0.331307	-0.0289554	0.0133907	-0.289693	-0.0600487	-0.176405	0.0211239	-0.103385	-0.334646	0.121455	-0.159684	-0.213436	0.041552	0.0395202	0.0621721	-0.0788566	-0.164666	0.027865	-0.136176	-0.133975	0.0477656	-0.0462472	-0.00427036	-0.23103	0.0321126	0.0338812	-0.0871786	0.246958	-0.103173	-0.106997	-0.261277	0.103892	-0.397666	-0.0297487	0.042812	0.0628912	-0.0369097	-0.156529	0.0604353	0.023608	-0.019672	-0.0924802	0.0625949	0.05284	-0.233195	-0.209944	-0.31457	-0.000803793	0.209551	-0.326534	-0.0230394	0.222946
[MYO1D]	Unconventional myosin-Id	O94832	19	0.105346	-0.0267445	-0.043243	0.115904	-0.194103	0.141204	0.00212514	-0.11053	0.072324	0.00189103	0.0874224	-0.0354936	-0.261564	-0.0472633	-0.200662	-0.0740149	-0.0252588	-0.229157	-0.0706611	-0.087178	-0.0475094	-0.0377904	-0.113121	0.251293	-0.169406	-0.226326	-0.0859629	-0.0348623	-0.164864	0.241938	0.0800199	0.0594671	0.121156	-0.146721	0.0639083	-0.0133903	-0.0991457	0.0182471	-0.13935	-0.184462	-0.020139	-0.0217126	-0.205548	-0.00369233	-0.0360306	-0.22788	-0.177992	0.0572489	-0.202796	0.0733152	0.00240736	-0.193402
[BLOC1S6]	Biogenesis of lysosome-related organelles complex 1 subunit 6	Q9UL45;;Q9UL45-2	1	0.114246	-0.197006	-0.328085	0.261748	0.112612	-0.109408	0.455249	-0.430902	0.398434	-0.56027	0.490185	0.0707785	0.332106	0.661867	0.202175	0.281563	0.0999796	0.643142	0.0646526	0.587473	-0.247987	-0.240948	0.517456	0.309965	0.230661	0.117811	0.130456	-0.267121	0.408367	0.100741	-0.206342	-0.794468	0.17846	0.545189	-0.317744	0.208845	-0.160901	-0.373942	0.100667	0.118477	-0.813404	0.378439	0.0828393	0.0720471	0.124025	0.660069	-0.221279	0.204402	-0.163366	0.0046753	0.402996	-0.191479
[PSME2]	Proteasome activator complex subunit 2	Q9UL46	9	0.322588	-0.261131	0.0438527	0.224	0.24913	0.0480902	0.0218701	0.133527	0.0812404	0.171469	0.162747	-0.0478826	-0.157607	-0.0686143	-0.0597485	-0.00211798	-0.117748	0.0137975	-0.0402349	0.0571621	-0.0113433	0.0307527	-0.114572	0.0965503	-0.0644783	-0.180972	0.11183	-0.0810694	-0.144238	0.332326	0.142665	-0.0324713	0.225613	0.063659	0.0326468	-0.0759797	-0.0100054	-0.0755874	-0.067662	-0.160019	-0.0790445	0.0507221	-0.101567	-0.00897926	-0.0273784	-0.221137	-0.180846	0.22857	0.0329731	-0.0426069	0.171953	-0.187799
[DNPEP]	Aspartyl aminopeptidase	Q9ULA0	8	0.0248067	0.0298557	-0.160276	-0.0511548	-0.059022	-0.0143178	0.016792	-0.00121421	-0.00180671	0.0538405	-0.0821486	0.0367691	-0.147532	0.0371975	-0.177879	0.10526	0.0424375	-0.0478793	-0.00146316	-0.0844117	0.0355465	-0.00478007	0.0163526	-0.0552686	0.0581944	0.0183162	0.089768	0.145473	-0.0492079	0.165591	0.0814297	0.16075	-0.0339383	0.141289	0.0807964	-0.0606337	-0.125285	0.0582626	-0.000778035	-0.016776	0.118864	0.159406	-0.183616	0.0379233	-0.0673731	-0.0371167	-0.0749505	-0.0364858	0.0567241	0.036432	-0.0729855	-0.094691
[MCTS1]	Malignant T-cell-amplified sequence 1	Q9ULC4	3	0.23739	0.118104	0.172871	0.254381	0.32261	0.0719042	-0.089712	0.255153	0.330915	0.350049	0.228528	0.166226	-0.228868	0.00290731	0.123632	0.0422907	-0.10463	-0.275446	0.0838864	-0.0697801	0.233148	-0.00909202	-0.0808716	-0.000977639	0.30404	-0.154715	-2.27405e-05	-0.253588	-0.101937	0.148066	0.166574	0.0458578	0.0345288	-0.0385124	0.0858377	0.196958	-0.0210283	0.0946739	0.0516638	-0.107959	0.0653541	0.0436658	-0.248413	-0.230926	0.0250795	-0.0914012	-0.026432	-0.00454683	0.174016	-0.0354481	0.339852	0.0977403
[MKL2]	Isoform 4 of MKL/myocardin-like protein 2	Q9ULH7-4	1	-0.628461	-0.0286085	-0.0741857	-0.269298	-0.0797876	-0.100213	-0.133664	-0.0150607	-0.0700284	0.0232488	-0.137047	-0.277965	0.0368339	-0.0727112	0.305572	-0.195595	0.0663903	0.26002	-0.125119	0.287583	0.37813	-0.0124305	-0.306124	-0.0330336	0.0382101	-0.0490331	0.0757701	0.0219406	-0.046028	0.150098	0.136512	-0.0714287	-0.258587	-0.0148092	0.684056	0.0474594	-0.303056	0.431517	-0.0933268	-0.0695801	0.0241149	-0.167339	0.170877	-0.11525	-0.10778	0.205641	-0.280761	-0.254666	0.0981752	0.0806297	-0.169401	0.0222708
[HECTD1]	E3 ubiquitin-protein ligase HECTD1	Q9ULT8	1	0.259541	-0.401914	-0.0471355	-0.0247922	0.514666	-0.544536	-0.699114	0.345606	-0.354495	1.0799	-0.452048	-0.49501	-0.10569	-0.598945	0.243207	-0.512613	-0.144128	0.163873	0.0516708	-0.632511	0.402182	0.123606	-0.619188	0.51261	0.338126	-0.928276	0.141614	0.723912	0.0816758	0.658011	0.08942	0.911661	-0.418094	-0.545923	0.0753897	0.200889	0.614093	0.360454	0.26661	-0.539771	0.845796	-0.837039	0.559334	-0.543236	-0.116348	-1.26481	-0.724246	-0.0883532	0.494341	-0.208251	-0.213402	0.670089
[CORO1C]	Coronin-1C	Q9ULV4	24	-0.1492	0.0439472	0.145101	0.051214	-0.00757099	-0.00976908	-0.0366508	-0.0735801	0.0701297	-0.019019	0.0980252	0.0431514	-0.0547286	-0.188211	0.00193139	-0.0495133	-0.159874	-0.288865	-0.0928776	-0.101874	-0.0857246	-0.17463	-0.174841	0.0167184	0.00650198	0.0620585	-0.205063	-0.0342088	-0.0206611	-0.0768588	-0.0421644	-0.380891	0.130124	0.0845511	-0.140718	0.0213126	0.315837	-0.139997	0.0530463	-0.114878	-0.111091	-0.0211434	-0.30289	-0.281587	0.104085	0.0298961	-0.0453399	-0.141342	-0.112757	-0.125097	0.0440568	0.0185723
[PYCARD]	Isoform 2 of Apoptosis-associated speck-like protein containing a CARD	Q9ULZ3-2	8	0.111731	-0.0232998	-0.285959	0.256629	0.230288	-0.0149416	-0.208211	0.164035	0.0803313	0.198733	-0.149969	0.0371451	-0.212525	-0.21202	0.0329796	-0.100671	-0.0855669	-0.40168	-0.0791192	0.109364	-0.124672	-0.147825	-0.0107071	-0.10651	0.027461	0.117242	-0.234921	-0.122626	0.126554	0.241008	0.130428	0.127182	-0.168034	-0.113947	0.246373	0.533494	-0.375331	0.106587	-0.173512	-0.146998	-0.0316204	-0.172794	-0.0853396	-0.0791651	-0.133573	0.0661054	0.0827066	-0.0950915	0.0802233	0.347001	-0.0787047	-0.140828
[PYCARD]	Isoform 2 of Apoptosis-associated speck-like protein containing a CARD	Q9ULZ3-2;;Q9ULZ3-3	1	-0.190307	-0.158616	-0.144516	0.44442	0.276617	0.223149	-0.105929	0.183957	0.00572981	0.125266	-0.174854	0.113552	-0.257872	-0.395583	0.209141	-0.16565	-0.191127	-0.263764	0.0265707	-0.0119519	-0.559731	0.0533149	0.106884	-0.145133	0.193885	0.074986	-0.523853	-0.109899	0.00512764	0.428524	0.218693	-0.196852	0.0722913	-0.200506	0.161982	0.649613	-0.292684	-0.214751	0.00341446	-0.230816	-0.247059	0.155572	-0.149661	-0.126165	-0.201627	0.391782	0.130197	-0.128399	0.0206871	0.452021	0.340297	-0.353268
[NOTCH3]	Neurogenic locus notch homolog protein 3	Q9UM47	1	0.277416	0.0913834	0.11344	0.112058	0.286066	-0.107278	0.279939	0.232369	0.0120994	0.593147	-0.138011	0.27884	-0.365778	-0.258696	-0.457496	-0.203779	0.417097	0.0818829	0.0345987	-0.259682	0.187903	0.108146	-0.170925	0.124418	0.240453	-0.452323	-0.266088	0.630157	0.246732	0.159703	0.332002	0.447896	-0.182232	-0.306894	0.0730389	-0.0522448	0.123553	0.0716715	0.160478	-0.156564	-0.0294283	-0.0375991	0.0764348	-0.666084	0.222605	-0.333348	-0.398162	0.294933	0.331896	0.3846	0.190812	0.156358
[SEC24D]	Protein transport protein Sec24D	O94855	2	0.304958	-0.505312	1.14827	0.42553	0.322963	-0.0324481	0.0463497	-0.175271	0.140429	-0.0833383	0.0649558	0.175146	0.019564	0.0572824	-0.252947	-0.334966	0.0543652	-0.375374	-0.346867	-0.205064	-0.134622	0.145043	-0.345261	-0.148327	-0.188515	0.140649	0.189309	-0.102139	0.0961426	0.0627747	-0.14095	0.0157381	0.446676	-0.111146	0.251565	-0.472338	0.206858	-0.262177	0.0475976	-0.0547252	0.0146117	0.327848	-0.197653	-0.22756	0.115599	-0.670157	0.0304274	-0.047984	0.104158	0.100054	0.206417	-0.16407
[MYO6]	Isoform 5 of Unconventional myosin-VI	Q9UM54-5	7	-0.0252707	-0.116893	-0.0102122	-0.013597	-0.0390674	-0.0830466	-0.172677	0.0546413	-0.245435	0.0709005	0.0889395	-0.093094	-0.276447	-0.197283	-0.144394	-0.0952272	-0.215891	0.086736	-0.122215	0.0631237	0.170779	-0.201302	-0.182955	0.115703	0.114836	-0.0287292	-0.0675118	-0.0273907	-0.0883386	0.104604	0.204878	0.0265529	-0.00156588	-0.197015	-0.0281859	-0.172151	-0.184589	0.26265	-0.211386	-0.181085	-0.082739	-0.133607	-0.0290068	-0.0702488	0.00299568	-0.297862	-0.0242759	-0.0465598	-0.0762313	0.0307875	0.114772	-0.0544274
[COL17A1]	Isoform 2 of Collagen alpha-1(XVII) chain	Q9UMD9-2	16	0.049641	0.194875	-0.0671026	0.165386	0.189863	0.02724	-0.443052	0.0971441	0.195188	0.169833	0.136338	-0.0484104	-0.166886	-0.26961	-0.0605096	-0.0565853	-0.114979	-0.292591	-0.0557967	-0.0126897	-0.12771	-0.174971	-0.147882	-0.164863	0.0928115	-0.175423	-0.257152	-0.340058	-0.0478127	0.118048	-0.042141	0.0666304	-0.255347	-0.0932102	-0.150249	-0.0496064	-0.289685	0.218077	-0.321282	-0.387874	-0.157006	-0.361931	0.141683	-0.272503	-0.306565	-0.0221739	-0.128146	-0.2135	-0.0366633	0.0634444	-0.236546	-0.0543525
[PRPF19]	Pre-mRNA-processing factor 19	Q9UMS4	14	-0.0388531	-0.0646757	-0.0479995	0.118628	0.0569431	0.0185585	-0.160021	0.0711182	0.134041	-0.0114453	-0.0741599	0.0417152	-0.13876	-0.0308195	-0.0903624	-0.0998732	0.0293121	-0.122272	-0.0786092	-0.0931286	-0.0864555	-0.170144	-0.231727	-0.117683	-0.0791071	0.0433884	-0.0765193	-0.207081	-0.290147	0.0221944	0.0813523	-0.0683568	0.0234241	-0.0659534	-0.133529	0.0342753	-0.0896352	0.00776805	-0.164337	-0.078374	-0.0678198	-0.0495761	-0.314766	-0.0404104	-0.0626369	0.00766167	-0.107846	-0.115961	-0.171008	-0.00635939	0.0116056	-0.223846
[SYNPO2]	Synaptopodin-2	Q9UMS6	1	0.207942	0.282809	-0.107068	-0.0486217	-0.0957112	-0.000140713	-0.254241	0.00136889	-0.0905743	0.128763	0.0122297	-0.0936895	0.0827352	-0.0335731	0.158596	-0.151733	-0.103003	-0.282592	-0.0925319	-0.358088	-0.367479	-0.254374	0.0589319	0.0569631	0.206912	-0.152387	-0.448901	0.290457	-0.163091	-0.213462	-0.114147	0.169996	-0.259549	-0.227801	-0.0664077	-0.00813056	0.605911	0.10329	0.674044	-0.0995967	0.041501	-0.20244	0.172786	-0.383409	0.235946	-0.033939	-0.222195	-0.162344	0.22714	-0.222251	0.0693007	0.346333
[SYNPO2]	Isoform 2 of Synaptopodin-2	Q9UMS6-2	2	-0.143356	0.114969	0.026524	-0.0677564	0.0023341	-0.351198	-0.141482	-0.0607545	-0.212256	0.137569	-0.0299108	-0.103055	0.330765	0.108736	0.441765	0.142856	-0.227556	0.0789474	-0.234532	-0.20429	0.0843146	-0.110222	0.119047	0.168691	0.135772	0.0148134	-0.158691	0.351834	-0.00886757	-0.271841	-0.248713	-0.252333	-0.0860595	0.0199117	0.0229804	0.00198144	0.440176	0.0768805	0.0544899	-0.176307	-0.00334892	-0.237304	0.150204	-0.265416	0.0835813	-0.0452527	-0.200698	-0.0787556	0.223366	-0.402817	-0.282103	0.460672
[SYNPO2]	Isoform 2 of Synaptopodin-2	Q9UMS6-2;;Q9UMS6-4	2	-0.216507	-0.00707845	-0.375313	-0.208313	-0.43348	-0.23758	0.0819069	-0.357042	-0.428062	-0.544694	0.0820585	-0.238078	0.374004	0.594425	0.0707819	0.0734406	-0.386407	0.269652	-0.455664	-0.225724	-0.0442368	-0.227919	0.501192	-0.125167	-0.297852	0.12165	0.110112	0.116545	-0.0254429	-0.643193	-0.364819	-0.386493	0.143496	0.433882	-0.0984103	-0.128151	0.386378	-0.499569	-0.0870821	-0.071442	-0.0890393	0.174129	-0.0165136	0.0270184	-0.0588774	-0.0619552	-0.0923936	0.370218	-0.565662	-0.500244	-0.332998	-0.0514483
[SYNPO2|SYNPO2]	Synaptopodin-2 |Isoform 2 of Synaptopodin-2	Q9UMS6;Q9UMS6-2	3	0.279806	-0.110266	-0.382098	-0.0439326	-0.0548378	-0.163762	-0.0690585	-0.164905	-0.269595	0.213849	-0.0928752	-0.132319	0.281669	-0.0868615	0.187021	-0.126274	-0.288056	0.364515	-0.137053	-0.212144	0.0917456	-0.137051	0.224767	0.173445	0.309347	0.015517	-0.0599818	0.273043	0.124105	0.170652	-0.3416	0.185064	-0.159074	-0.17377	-0.185773	-0.220913	0.518602	-0.392875	0.0590366	-0.000866338	-0.14283	-0.318897	0.214355	-0.29441	-0.0814446	-0.125816	-0.217825	-0.15326	0.19668	-0.166734	-0.0671248	0.356327
[SYNPO2|SYNPO2|SYNPO2]	Synaptopodin-2 |Synaptopodin-2 |Isoform 2 of Synaptopodin-2	Q9UMS6;Q9UMS6-2;;Q9UMS6;Q9UMS6-4	1	0.0109107	0.092716	0.132521	0.0608822	-0.27868	0.0393664	0.277683	-0.232253	-0.164619	-0.186547	0.0998368	-0.197012	0.221735	0.282595	0.0965084	-0.0282052	-0.0764822	0.237693	-0.043512	-0.0435259	0.112107	-0.0802516	0.502131	-0.0716686	0.113507	0.403762	0.146263	0.134499	0.144342	-0.105886	0.109717	-0.230714	0.183382	0.107051	0.129641	0.000501477	0.0229929	-0.00884675	0.0388979	-0.0317702	0.200429	0.0117437	-0.0246179	0.223276	-0.0924604	0.144006	0.17227	0.0992801	-0.0511922	0.27144	0.149493	0.0414937
[SYNPO2|SYNPO2|SYNPO2]	Synaptopodin-2 |Synaptopodin-2 |Isoform 2 of Synaptopodin-2	Q9UMS6;Q9UMS6-4;;Q9UMS6;Q9UMS6-2	21	0.0129401	0.245659	-0.455403	-0.214986	-0.120829	-0.476459	-0.161066	-0.228868	-0.371002	-0.0359488	-0.0352127	-0.228135	0.569532	0.178521	0.502833	0.109645	-0.52624	0.0738967	-0.147568	-0.422087	0.0794535	-0.358794	0.298294	-0.0637246	0.160828	0.170777	-0.378684	0.327265	0.0194662	-0.766289	-0.316584	-0.262825	-0.206796	0.0266843	-0.303383	-0.249268	0.591664	-0.286816	0.216303	-0.343801	-0.302952	-0.11882	-0.0276998	-0.374352	0.43584	-0.254444	-0.5437	-0.0567472	0.28226	-0.706738	-0.399722	0.582308
[UBQLN1]	Ubiquilin-1	Q9UMX0-2;;Q9UMX0	1	-0.0488997	-0.0347455	-0.0533026	0.190267	0.129949	0.0684093	0.125577	-0.167347	0.123752	0.119794	0.139819	0.135923	0.065798	0.127538	0.227185	-0.263804	0.0577407	0.137094	0.0841485	0.199956	-0.164308	-0.0788877	0.207165	0.227069	-0.0552751	0.00975442	-0.0640164	-0.0130289	-0.0432718	0.0484173	-0.039179	-0.250745	0.254321	0.204948	-0.0347242	-0.111217	0.463794	0.32408	0.252185	-0.34	0.440246	0.162371	-0.308191	-0.128651	0.244659	0.0814813	-0.00898043	0.0596498	0.0404934	-0.186095	0.515873	-0.00146731
[UFL1]	E3 UFM1-protein ligase 1	O94874	5	0.274756	-0.212039	-0.0416341	0.307496	0.270949	0.187622	0.113097	0.18637	-0.0480646	-0.101957	0.171055	0.0637657	0.037334	0.188893	-0.0660062	0.0260211	-0.0579775	0.310056	0.0731108	0.118976	-0.139541	0.125671	-0.117699	0.134634	-0.0490996	0.138917	0.171173	-0.255945	-0.220829	0.0770046	0.0954311	-0.109742	0.273462	0.0897986	-0.0563039	-0.134194	-0.0413838	-0.11055	-0.0781494	-0.0619711	0.0506074	0.315616	-0.283927	0.231854	0.296894	-0.0341847	-0.0889716	0.155006	-0.19852	0.226749	0.259216	-0.25065
[UBQLN1]	Ubiquilin-1	Q9UMX0;;Q9UMX0-2	1	0.24857	0.0836801	-0.319877	-0.116641	-0.339729	0.168585	0.442334	-0.106135	-0.541497	-0.496781	-0.331636	-0.17902	0.248998	0.553936	0.186238	0.357235	-0.166245	0.15594	0.000607523	0.0641694	0.0120006	0.0867938	0.122366	-0.0663144	-0.0351369	0.118788	0.405184	-0.0175841	0.201456	-0.0879003	-0.216944	-0.155877	-0.0364109	0.408136	0.0975044	0.169723	-0.24158	0.0871877	-0.0514393	0.124276	0.34815	-0.0641814	0.308211	0.830463	-0.143106	0.383683	0.17025	-0.00604741	0.0658202	0.267198	-0.352161	-0.103894
[NENF]	Neudesin	Q9UMX5	3	-0.224779	0.018259	0.213344	-0.0173596	-0.101447	-0.0628314	-0.00069333	-0.217537	0.00199109	-0.11361	0.0032619	0.00163728	0.166176	0.0873374	-0.0132758	0.048065	0.0408239	-0.0777552	-0.0327291	-0.0394019	-0.0991828	-0.0461853	0.2714	-0.0229753	-0.019085	0.0515765	-0.0916824	-0.24314	-0.024331	-0.0969246	-0.0979879	-0.192612	-0.00912375	-0.0931524	-0.0629418	0.0173841	-0.135788	-0.104332	-0.0614769	0.119232	-0.107184	0.0986033	0.0594602	-0.0502367	0.0653161	0.262279	0.0882262	-0.168353	0.0653388	0.0537817	0.0543163	-0.0446666
[SNX12]	Isoform 2 of Sorting nexin-12	Q9UMY4-2	7	-0.0927377	-0.0703752	0.0744853	-0.0837638	0.0933131	-0.221671	0.000650484	-0.0538189	0.0495013	-0.0859945	0.0441676	-0.0355833	-0.0305873	0.0393541	-0.077276	-0.0284754	0.0201421	0.0550905	0.102555	0.0661295	-0.157287	-0.145018	0.0445539	0.0746215	-0.0833311	-0.0960667	-0.109832	-0.0115347	-0.202055	-0.120533	0.00175701	-0.0273778	0.0429656	-0.0861201	-0.15314	-0.0909319	-0.238224	0.0637117	0.0405459	-0.056523	-0.0480154	0.0416385	-0.117789	-0.0970165	-0.0421006	0.11145	-0.24683	-0.157044	-0.0137936	0.00942311	-0.168588	-0.0448334
[NDRG2]	Protein NDRG2	Q9UN36	5	-0.29365	-0.123861	0.0334377	-0.0261258	-0.0903604	-0.184116	0.0695388	-0.183012	0.0350448	0.0112739	-0.0871026	0.280838	-0.144414	-0.187233	-0.445262	-0.116983	0.0828402	-0.253923	0.187597	0.204453	0.0240213	-0.165706	0.182191	0.207865	-0.136992	-0.209313	0.0685143	0.0191096	-0.532967	0.0424015	0.416266	-0.0606111	0.146786	0.0707181	-0.0807847	-0.0144394	-0.0334523	0.174868	0.0147111	-0.0461372	0.0165792	0.010279	-0.100361	-0.182158	0.340208	-0.18918	-0.607367	-0.128273	-0.163198	-0.255113	0.0763525	-0.0680032
[VPS4A]	Vacuolar protein sorting-associated protein 4A	Q9UN37	3	-0.0896871	-0.130311	-0.020404	0.0540878	-0.0526777	0.226828	0.074996	-0.0810362	0.0676176	-0.101763	0.0192444	0.117469	0.0142288	0.0252139	-0.0759813	0.113525	-0.00521307	0.0930245	-0.119336	0.187086	-0.0599263	0.0833718	0.0221762	-0.00815809	-0.197234	0.170737	0.120064	0.0267168	0.0195113	0.162972	0.0672467	-0.153795	0.191873	0.0893335	0.0625303	0.104131	0.129457	-0.120641	-0.0762085	0.085262	0.121335	0.160264	-0.104774	0.109515	0.00163756	-0.00379004	0.0509596	-0.0166376	-0.11111	0.0855872	0.199321	-0.240902
[G3BP2|G3BP2]	Ras GTPase-activating protein-binding protein 2 |Isoform B of Ras GTPase-activating protein-binding protein 2	Q9UN86;Q9UN86-2	2	-0.272042	-0.177798	0.0476364	0.197275	0.10612	-0.214295	-0.596766	-0.0310028	0.180101	0.0967853	0.0634651	0.198858	-0.353261	-0.347859	-0.15115	0.0027418	0.140323	-0.325382	-0.0238898	0.0528364	0.182585	-0.655512	-0.241174	0.0936964	0.00295423	-0.386973	-0.479305	-0.459392	-0.184258	0.0802727	0.203062	-0.211469	-0.102148	-0.226916	0.173662	-0.0044451	-0.184936	0.268162	-0.104523	-0.229703	0.109904	0.146885	-0.156073	-0.243436	0.197422	0.227962	-0.181178	-0.211816	0.0756242	0.0435006	-0.0324423	-0.0997128
[STUB1]	E3 ubiquitin-protein ligase CHIP	Q9UNE7	3	0.220926	0.0937889	-0.103657	-0.02574	-0.0240575	-0.0879359	-0.54537	0.149299	0.0263676	0.0722351	0.101507	-0.169406	-0.0858216	-0.0649522	0.0877306	-0.0467288	-0.116052	-0.00132761	-0.0587887	-0.235623	0.268175	-0.0695114	-0.356071	0.176837	0.174106	-0.125814	-0.210752	-0.248698	0.206436	-0.0749626	0.0393013	-0.162824	-0.316034	-0.0648324	0.213402	-0.0736883	-0.0561796	0.284193	0.0165191	-0.0445139	0.0271796	-0.267265	0.228036	-0.0983967	-0.206371	0.135473	0.0728892	-0.167356	0.196995	0.256287	0.0891177	0.116711
[STUB1]	E3 ubiquitin-protein ligase CHIP	Q9UNE7;;Q9UNE7-2	3	-0.0713979	-0.0412537	0.00931797	-0.0261607	0.100061	-0.000347785	-0.0856711	-0.194933	0.00526137	0.168114	-0.199791	-0.134246	-0.0688413	0.0659042	-0.0161101	-0.0480893	0.0422676	-0.0439643	-0.0908964	0.228886	0.0582825	-0.0946677	-0.396332	-0.206035	0.023691	-0.134356	-0.10221	-0.059907	-0.00932615	-0.112054	-0.000817849	-0.109232	0.255731	0.0940356	-0.255072	0.00302031	-0.0951053	0.0844502	-0.213306	0.190666	0.206437	0.0034781	0.168557	0.0597638	-0.0443611	0.0840918	0.359926	-0.198898	0.109248	0.0121354	-0.242128	-0.20218
[PACSIN2]	Isoform 2 of Protein kinase C and casein kinase substrate in neurons protein 2	Q9UNF0-2	7	-0.125882	-0.115125	0.0230962	-0.131485	0.0144316	-0.037708	0.146669	-0.191282	-0.0447069	-0.188002	0.0439074	-0.0546827	0.0996198	0.13705	0.0739107	-0.0393037	-0.120647	0.187076	-0.0150487	-0.0752528	-0.0908377	-0.0934545	0.26598	0.127473	-0.168846	0.0876479	0.134046	-0.0574505	-0.119625	-0.0849164	0.00813031	-0.110924	-0.00157315	0.160069	-0.0226104	0.0232133	-0.0258745	-0.122383	-0.0803946	0.122465	-0.089211	0.00529705	-0.1025	0.125162	-0.128694	0.200642	-0.0220732	-0.0548152	-0.135379	0.00223625	-0.0941486	-0.102051
[SNX6]	Sorting nexin-6	Q9UNH7	12	0.00967725	-0.131347	0.226695	0.130846	0.0424501	0.171872	0.0422697	0.0253392	0.222116	-0.00625288	-0.000585582	0.169192	-0.184667	-0.00211528	-0.147469	0.0300626	-0.0116057	0.069352	-0.0724613	0.0483283	0.0297774	-0.0517654	-0.0148718	0.136106	-0.148512	-0.0782962	0.116035	-0.0410664	-0.0859093	0.165006	0.104052	-0.0277469	0.13859	0.108764	-0.0951611	0.0798282	-0.102173	-0.00531955	-0.0451226	-0.0994112	0.0529265	0.133014	-0.299134	0.0506821	-0.00253651	-0.107262	0.0607914	-0.00128517	-0.231423	0.108995	0.0430912	-0.205687
[UFL1]	E3 UFM1-protein ligase 1	O94874;;O94874-2	1	-0.0673945	-0.296771	0.0596002	0.340642	0.091429	0.0387823	0.0702177	0.169632	-0.105522	0.0969535	0.22583	0.388502	-0.749473	-0.290209	-0.329238	0.143286	0.197653	-0.221516	-0.0574363	0.0900806	-0.175911	0.0104257	-0.416228	-0.0318457	-0.0578058	-0.128029	-0.251912	-0.483946	-0.375407	0.21603	0.0902181	-0.341536	0.0489626	0.00316369	0.148346	-0.0265314	0.0736942	-0.156554	-0.203891	-0.0316411	-0.159357	-0.018829	-0.220447	-0.165977	0.263409	-0.110615	-0.211061	0.113491	-0.166105	0.0184658	0.113982	-0.336723
[SNX6]	Sorting nexin-6	Q9UNH7;;Q9UNH7-2	3	-0.105501	-0.231398	0.152021	0.0854923	0.0354131	0.154637	-0.00573388	0.176216	0.185968	0.000550974	0.026902	0.160539	-0.106845	-0.00327511	-0.300077	-0.00743229	0.0145447	-0.0826299	-0.0567466	-0.0539127	-0.121276	-0.0461344	-0.11072	-0.0286256	-0.21337	-0.158939	-0.0914683	-0.321992	-0.303398	-0.0485978	-0.0875463	-0.317089	0.0863645	-0.0467341	-0.116933	-0.0747187	0.0853397	-0.144078	-0.0858155	0.0538905	-0.117148	0.119547	-0.363939	0.0227989	-0.0437874	-0.00855825	0.0438175	-0.144282	-0.0846357	0.156008	0.141883	-0.133493
[SSR3]	Translocon-associated protein subunit gamma	Q9UNL2	1	-0.0627301	-0.303025	0.0429128	0.131629	-0.052058	0.0875974	-0.439773	0.401927	0.182212	-0.250027	0.624804	-0.232814	-0.397773	4.9459e-05	-0.101223	-0.411706	0.211453	-0.352207	0.0967794	0.108066	-0.00901982	-0.0783648	-0.524268	0.113677	-0.123172	-0.154137	-0.0380934	-0.276855	-0.0728846	0.267899	0.449735	-0.0278395	0.0651657	-0.202376	-0.034349	0.0160275	-0.0945622	0.093324	-0.283612	-0.0439236	0.0405839	-0.157033	-0.344623	-0.0981745	-0.0185923	-0.283786	-0.306981	0.112861	-0.367344	0.192063	0.175849	-0.381724
[PSMD13]	26S proteasome non-ATPase regulatory subunit 13	Q9UNM6	9	0.028101	-0.147408	-0.106067	0.00981497	-0.147507	0.156457	0.048069	-0.0295946	0.0378084	-0.160413	-0.00204829	0.000901648	-0.105609	-0.0898374	-0.203347	-0.0806766	-0.020527	-0.161395	-0.0667873	0.04984	-0.221501	0.117475	-0.0334536	-0.111967	-0.205686	-0.0527554	-0.0362901	-0.230936	-0.121411	0.143883	0.0780874	-0.160954	0.0699176	0.0687176	-0.0552528	0.0617519	-0.0292424	-0.189122	-0.188264	0.0265962	-0.104247	0.102804	-0.222465	0.0913932	0.0776441	-0.137063	-0.0863276	0.0441787	-0.235502	-0.049855	0.144791	-0.381088
[FAF1]	FAS-associated factor 1	Q9UNN5	1	-0.0746894	-0.00286315	-0.124182	-0.0607817	-0.24705	-0.195568	-0.323099	-0.185057	0.021002	-0.0712095	-0.19982	-0.328371	-0.472001	-0.271656	0.0610527	-0.018883	-0.179319	0.143117	-0.0423189	-0.222279	-0.43747	-0.143934	0.385828	-0.27073	-0.0789342	0.262894	0.0286623	0.107587	-0.0293971	0.136544	-0.0148654	0.443552	-0.496856	-0.416942	-0.0934224	-0.293192	-0.186114	-0.294334	-0.00359627	-0.0570476	-0.218146	-0.247167	0.178429	-0.0338142	-0.118225	-0.290665	-0.073211	-0.077657	0.317864	-0.155583	-0.443216	0.345385
[PROCR]	Endothelial protein C receptor	Q9UNN8	2	-0.146022	-0.150287	0.385821	-0.132373	-0.200544	0.153486	0.50924	-0.321617	-0.321785	-0.419272	0.306082	-0.299483	0.391493	0.415193	0.0843215	0.168158	-0.247085	0.438109	-0.123522	-0.174493	-0.097271	0.140248	-0.072971	0.130968	-0.344153	0.480584	0.401613	0.268522	-0.338218	-0.15104	-0.099524	-0.121513	0.156025	0.49058	0.187452	-0.373397	-0.106632	-0.500072	0.523205	0.214273	-0.0657879	0.530501	-0.39636	0.408962	-0.134885	0.0147683	0.188272	0.336473	-0.191711	-0.164187	0.0872416	-0.251951
[COPS3]	Isoform 2 of COP9 signalosome complex subunit 3	Q9UNS2;;Q9UNS2-2	6	0.222827	-0.0485434	-0.163194	-0.125739	0.0307385	-0.142841	-0.0988795	0.0345357	-0.142209	0.0702245	-0.094807	-0.219033	-0.050769	-0.310793	0.0845336	-0.133228	-0.064658	0.0847462	-0.0389704	0.040293	0.155404	0.0710722	-0.263685	0.323302	0.128668	-0.244404	-0.0168818	0.0652274	-0.0209648	0.141593	-0.189363	0.162356	0.118144	-0.110006	-0.113178	-0.00576152	0.118004	0.132153	0.154961	-0.0857325	0.177676	-0.00698917	-0.0706468	0.0404553	0.047679	-0.200614	-0.171266	0.0770512	0.115416	-0.211522	-0.202651	0.106909
[MINPP1]	Isoform 3 of Multiple inositol polyphosphate phosphatase 1	Q9UNW1-3	1	0.054867	-0.267224	-0.365017	-0.626377	-0.526588	0.209696	0.174261	0.0220181	-0.358109	-1.03735	0.393906	-0.457579	0.325108	0.464887	-0.199197	0.125292	-0.55276	0.583402	-0.542546	-0.108462	-0.573968	0.321394	0.142944	-0.36317	-0.696918	-0.212943	0.47028	-0.237927	0.666476	-0.113011	-0.414249	-0.394533	-0.410504	0.857644	-0.436503	-0.265867	-0.458295	-0.963804	-0.431522	0.346947	-0.467577	0.320087	0.105542	0.407021	-0.880362	-0.00800852	0.286342	0.552896	-1.24982	-0.227909	-0.227974	-0.44687
[NSFL1C]	NSFL1 cofactor p47	Q9UNZ2	14	-0.0886291	0.152666	-0.189522	-0.140323	-0.038235	-0.272307	-0.33597	-0.00301199	-0.157483	0.093204	-0.19346	-0.238258	0.0338063	-0.0692048	0.14281	-0.0755301	-0.0823224	0.0374078	-0.0345701	-0.158351	-0.0330713	-0.0897021	-0.0782809	-0.133025	0.152246	0.0161805	-0.144537	-0.0191181	0.00506524	-0.0980845	-0.156083	0.0732128	-0.405057	-0.0789024	-0.0835409	-0.0720741	-0.022529	0.148063	0.0661678	-0.0533153	-0.176971	-0.303275	0.238565	-0.151943	-0.0933846	0.0958095	-0.107472	-0.114365	0.178263	-0.112151	-0.142784	0.219453
[MACF1]	Isoform 2 of Microtubule-actin cross-linking factor 1, isoforms 1/2/3/5	Q9UPN3-2	1	0.0280122	0.222828	-0.0377933	0.404941	-0.0223502	0.459873	-0.302328	0.17384	0.154604	-0.118887	-0.0652928	0.106245	0.0763958	0.113888	0.273525	-0.0281096	0.165691	0.390465	-0.208655	-0.0077172	-0.856919	0.145488	-0.200805	0.287607	0.293286	-0.367451	0.272689	0.40886	-0.27682	0.383286	-0.119407	-0.14269	-0.0138728	0.307817	0.00224694	0.0801728	-0.138206	0.394774	-0.359651	0.0228127	-0.161628	0.14573	0.0707982	0.180567	-0.170077	-0.0352285	-0.0871248	-0.0552688	0.0482029	-0.210096	0.0405861	-0.098392
[MACF1|MACF1|MACF1]	Microtubule-actin cross-linking factor 1, isoforms 1/2/3/5 |Microtubule-actin cross-linking factor 1, isoforms 1/2/3/5 |Isoform 2 of Microtubule-actin cross-linking factor 1, isoforms 1/2/3/5	Q9UPN3;;Q9UPN3;Q9UPN3-2	1	0.00169724	-0.313059	0.0900843	-0.121708	0.127652	-0.0389648	-0.199164	0.140653	-0.138547	0.272962	-0.297179	-0.0255575	-0.35967	-0.249899	-0.168463	-0.300466	-0.172083	-0.412431	-0.0721206	-0.168986	0.296711	-0.202589	-0.863152	-0.0317926	-0.149279	-0.142697	-0.18999	0.519489	0.00974307	0.058936	-0.27463	0.647083	-0.455036	-0.145426	0.069886	0.0247257	0.143384	0.400601	0.193353	-0.608574	-0.22288	0.0913186	-0.0316718	-0.304355	-0.157265	-0.283144	0.221446	-0.276584	0.246781	-0.285832	-0.0244574	0.22062
[SORBS2]	Isoform 7 of Sorbin and SH3 domain-containing protein 2	O94875-7	1	0.0664718	0.216832	-0.587802	-0.223242	-0.245479	-0.524724	0.114733	-0.290336	-0.316856	4.86888e-07	-0.222506	0.0876812	0.545909	0.144843	0.524375	0.0680226	-0.353938	-0.153993	0.142159	-0.500714	0.2604	-0.280012	0.587937	-0.09865	0.124771	-0.302861	-0.583623	0.228189	-0.337873	-1.12335	-0.548431	-0.34479	-0.0860107	0.0292662	-0.335085	-0.455212	0.791359	-0.489318	0.288871	-0.466807	0.0405945	-0.109293	-0.140812	-0.647823	0.60082	0.321011	-0.491627	-0.177112	0.278494	-1.08813	-0.2133	0.485798
[MACF1|MACF1]	Microtubule-actin cross-linking factor 1, isoforms 1/2/3/5 |Isoform 2 of Microtubule-actin cross-linking factor 1, isoforms 1/2/3/5	Q9UPN3;Q9UPN3-2	51	-0.0297013	-0.037089	-0.096118	-0.0495062	-0.0697909	0.020185	-0.1054	-0.0329973	-0.0653374	-0.0559703	-0.00320646	-0.191116	-0.0248117	0.0654125	-0.0375195	-0.0657487	-0.143015	0.00322772	-0.108283	-0.0827867	-0.0200326	-0.00961166	-0.0912039	0.0108489	-0.0930592	0.0546283	0.01996	0.0111056	0.0115119	0.0448029	-0.0703133	-0.0936313	-0.0777522	0.0809961	-0.110599	-0.00864636	0.0619084	0.00866427	-0.0802042	-0.0736719	-0.0783941	0.00509244	-0.0833467	-0.00641389	-0.0423637	-0.0114507	-0.00282225	0.027342	-0.0775322	-0.02938	0.0649427	-0.0813452
[MACF1|MACF1]	Microtubule-actin cross-linking factor 1, isoforms 1/2/3/5 |Isoform 2 of Microtubule-actin cross-linking factor 1, isoforms 1/2/3/5	Q9UPN3;Q9UPN3-2;;Q9UPN3-4	1	0.100248	-0.0449136	-0.57294	-0.219202	-0.07776	0.151361	-0.137048	-0.0345501	0.0663299	-0.637696	0.300167	-0.388077	0.25046	0.530848	-0.22178	0.351168	-0.181218	0.203132	-0.109507	-0.159877	-0.263672	0.338065	-0.121005	0.0338076	-0.205517	0.381737	0.0101488	-0.130986	-0.0608038	-0.102735	-0.437165	-0.423294	-0.248294	0.817496	-0.422541	0.247095	0.137721	-0.106183	-0.316054	0.103917	-0.473035	0.0503394	-0.0595829	0.341659	-0.159337	0.311548	0.302632	0.178269	-0.35818	0.035918	-0.0192704	-0.488245
[TRIM33]	Isoform Beta of E3 ubiquitin-protein ligase TRIM33	Q9UPN9-2	2	-0.123904	-0.0301744	0.204302	0.162902	-0.256433	0.163199	0.180841	0.00372321	-0.121201	-0.10021	0.0131153	-0.411448	0.211082	0.525938	-0.0494844	-0.169825	-0.285106	0.271704	-0.429407	0.273155	-0.192812	0.52579	-0.176846	0.0260187	-0.356618	-0.204334	0.384743	0.482424	-0.51431	-0.248603	-0.194639	-0.0321632	0.221329	0.261097	-0.000584123	-0.260094	-0.219447	-0.568801	-0.327855	0.225479	-0.282778	0.497474	-0.00776948	0.153723	-0.00295186	-0.663348	0.220659	0.577308	-0.465728	-0.0845281	0.107244	-0.233208
[AGAP1]	Isoform 2 of Arf-GAP with GTPase, ANK repeat and PH domain-containing protein 1	Q9UPQ3-2;;Q9UPQ3-3	1	0.0400608	-0.301931	-0.679963	-0.448913	-0.700109	-0.0339715	0.353475	-0.504193	-0.696478	-0.639553	0.417254	-0.438288	0.267476	0.372102	0.25622	0.615167	-2.3283	1.48381	-0.547542	-0.441736	-0.328981	0.306162	0.141815	-0.801876	-0.378785	0.742792	0.15658	0.106082	-0.56026	-0.160331	-0.76033	-0.59744	-0.347804	1.47563	-0.915406	-0.238588	-0.765306	-1.22647	-0.196639	0.366773	-1.04032	0.356258	0.0772264	0.210982	-0.731357	-0.174278	-0.151142	0.566031	-0.56517	-0.759468	-0.042101	-0.163801
[EXOC7]	Isoform 2 of Exocyst complex component 7	Q9UPT5-2	3	0.107979	0.0050278	-0.0986256	-0.0328377	-0.0560563	0.125076	0.000354532	-0.0473847	0.112074	-0.120993	0.305779	0.0249247	-0.0333349	0.170868	-0.186042	0.0708691	-0.154504	-0.107073	-0.026236	0.0570945	-0.0426341	0.120134	-0.0749784	-0.0711132	-0.0789135	-0.00934015	0.042859	0.0244117	-0.282332	-0.00689638	0.0137377	-0.068149	0.368389	0.0211548	-0.15831	-0.0202581	-0.0234084	-0.0986469	-0.376459	0.290958	-0.0201387	0.134246	-0.111533	0.116556	0.0603007	-0.151797	0.0522854	0.191146	-0.306181	0.0684437	0.0270842	-0.238994
[MAPRE3|MAPRE3]	Isoform 2 of Microtubule-associated protein RP/EB family member 3 |Isoform 2 of Microtubule-associated protein RP/EB family member 3	Q9UPY8;Q9UPY8-2;;Q9UPY8-2	2	-0.233534	-0.0867475	-0.233824	-0.0292213	-0.125904	0.0814247	0.190013	-0.0241516	-0.0866915	-0.304317	0.117057	0.114077	-0.101743	-0.1714	-0.253156	0.384192	-0.0918202	-0.343281	0.0413651	-0.00345207	-0.178688	-0.0329144	-0.0791905	-0.0652796	-0.199021	-0.261343	-0.0292615	-0.254756	-0.133965	-0.0242649	-0.118898	-0.256431	0.0191567	-0.0380807	0.113136	-0.100022	-0.0972864	-0.138876	-0.186116	-0.0359888	-0.198342	0.137632	-0.176942	-0.0124846	0.0587346	-0.0545626	-0.0853229	0.0797767	-0.158196	-0.0848369	-0.0877793	-0.27537
[SRRM2]	Serine/arginine repetitive matrix protein 2	Q9UQ35	2	-0.294334	0.160467	-0.0299102	-0.0645132	0.0634215	-0.0376419	0.0397814	-0.0279639	0.0252395	-0.584722	-0.133832	-0.0323388	-0.0443738	0.297747	0.0142352	0.0554571	-0.154976	-0.152598	-0.112065	-0.118733	-0.0382184	-0.0940829	-0.208402	0.200126	0.121747	-0.0621903	-0.0752339	0.148481	0.0779143	-0.248847	-0.129504	-0.0368547	0.0100162	0.293236	0.0150576	0.0974901	0.111217	0.00930071	-0.230687	0.117648	-0.209462	-0.333506	-0.142809	0.396158	-0.156546	0.0973975	0.103121	-0.0858905	-0.202514	-0.124321	-0.374876	-0.0709537
[PA2G4]	Proliferation-associated protein 2G4	Q9UQ80	28	0.027105	-0.0430647	-0.153052	0.0597055	0.110091	0.0228122	-0.224172	0.129374	0.176869	0.142497	-0.0160429	-0.015138	-0.149763	-0.0566322	-0.106028	-0.0722534	-0.0299559	-0.29287	0.0282302	-0.0945692	-0.0367661	-0.102487	-0.231377	-0.0101357	0.0452313	-0.21984	-0.0730404	-0.157306	-0.25487	0.064934	-0.00161135	-0.00575352	-0.0744777	-0.0550045	-0.0797281	0.101731	-0.0105442	0.0716716	-0.14237	-0.183858	-0.05726	-0.065829	-0.178463	-0.0568591	0.0358999	-0.0536807	-0.134024	-0.0497544	-0.0597013	0.0239655	0.016583	-0.203747
[BAIAP2]	Isoform 3 of Brain-specific angiogenesis inhibitor 1-associated protein 2	Q9UQB8-3	4	0.148601	0.0130252	-0.327334	0.0314446	0.0248681	0.138198	-0.0681872	-0.0526872	0.15405	-0.113674	-6.01733e-05	-0.0817593	-0.0465502	-0.0217084	-0.201391	-0.0612023	0.0852551	-0.159172	0.0198565	0.0481074	0.00513747	-0.227438	-0.297047	-0.0857487	-0.125781	0.034357	0.0932689	-0.210667	-0.111912	0.165097	0.0121594	-0.201692	0.0124251	0.248362	-0.0295708	0.0532671	-0.251665	0.0159454	-0.149591	0.0751148	-0.0850396	0.191937	-0.257115	0.10541	-0.0130586	0.0141864	-0.120618	0.113969	-0.143991	0.0770176	-0.024868	-0.228121
[CLCA2]	Calcium-activated chloride channel regulator 2	Q9UQC9	2	-0.147221	-0.188954	-0.156128	-0.0851149	-0.106758	-0.0585777	-0.210424	-0.0484295	-0.177605	-0.0837774	-0.301264	-0.247071	-0.0158544	-0.122216	0.115903	0.184662	-0.328269	-0.0303644	-0.119941	0.0374671	-0.176309	-0.267429	0.063156	-0.0930424	-0.149987	-0.0523378	-0.165766	0.393674	-0.229893	0.183758	-0.0245424	0.133478	-0.308719	-0.133874	-0.130739	0.00607797	-0.0233091	-0.379618	0.00797497	0.188772	-0.244399	-0.0640669	0.264628	0.02362	-0.0978378	-0.191063	-0.175601	-0.0502764	-0.226471	-0.305316	-0.137021	0.0034919
[SORBS2|SORBS2|SORBS2]	Sorbin and SH3 domain-containing protein 2 |Isoform 12 of Sorbin and SH3 domain-containing protein 2 |Isoform 9 of Sorbin and SH3 domain-containing protein 2	O94875;O94875-12;O94875-9;;O94875-3	1	-0.255465	-0.443611	0.250433	-0.414768	-0.0772195	1.05617	0.481312	-0.266592	-0.296031	-0.42576	0.104231	-0.00929204	-0.203785	0.119945	0.0302726	0.127996	-0.373314	0.399763	-0.332254	0.217083	-0.449751	0.0338118	0.0321471	-0.194867	-0.0728453	0.225031	0.14126	0.00425167	-0.0403083	0.152723	-0.343219	0.0461129	0.0574558	-0.140272	-0.131153	-0.454361	0.10533	-0.490167	-0.178315	0.262983	0.0143224	-0.229456	-0.0350555	0.129683	-0.0632759	0.041431	0.309054	0.0878745	0.114827	-0.0175789	0.0697998	-0.174652
[SMC3]	Structural maintenance of chromosomes protein 3	Q9UQE7	14	0.107338	-0.0179974	-0.188717	0.00500316	0.0199712	-0.0265359	0.010705	0.0597576	-0.0391583	-0.016939	-0.00795791	-0.0974969	-0.0869856	-0.0444845	-0.126209	-0.173669	-0.0448872	-0.0707345	-0.0044316	-0.0745086	-0.00512922	-0.076068	-0.186068	-0.0126597	-0.072085	-0.145446	0.00535456	0.0458722	-0.049446	0.0312823	-0.0888828	0.0306022	-0.00294699	-0.0420342	-0.0461944	0.0373945	-0.117872	0.0243773	-0.0902829	-0.0138678	0.0110101	0.0348419	-0.111186	-0.030901	-0.0695398	-0.110305	-0.10208	0.0264434	-0.0850028	-0.0468903	-0.0129252	-0.0722952
[CHMP2B]	Charged multivesicular body protein 2b	Q9UQN3	1	-0.295036	0.191579	0.0922131	-0.127265	-0.0140023	-0.176829	-0.134567	0.00579447	-0.10587	0.226326	-0.258946	-0.29901	0.0344178	0.0367757	-0.0125865	-0.241888	0.169674	-0.190487	0.163059	-0.388378	0.392539	-0.634819	-0.0822069	-0.00462738	-0.0973183	0.0160128	-0.129622	-0.100409	-0.00561378	-0.0269453	-0.217649	0.071106	-0.310762	-0.0937256	0.473252	-0.0734238	-0.158761	0.55366	-0.150532	-0.0350252	0.169167	-0.308181	0.108371	-0.131998	-0.0269337	0.126504	-0.0994626	-0.340803	0.233161	-0.0852571	-0.0756774	0.227897
[C14orf166]	UPF0568 protein C14orf166	Q9Y224	12	0.0619833	0.00575588	-0.0826683	0.132571	0.0350065	0.0684975	-0.0916053	-0.0512509	0.164704	-0.0530396	0.0256613	0.102823	-0.261067	-0.0234351	-0.25177	-0.0375132	0.167841	-0.131518	-0.00530678	-0.100272	-0.00190382	0.0116421	-0.135459	-0.00934783	-0.0058275	-0.0667766	-0.0633658	-0.192729	-0.152336	0.119758	-0.0541981	-0.231159	0.150823	-0.00208972	-0.0260768	0.00305327	-0.0885379	0.121885	-0.33866	-0.12394	-0.04463	0.00194533	-0.263558	-0.116462	0.0759563	-0.0670714	0.00790698	-0.00462098	-0.197003	0.140746	0.239376	-0.379661
[RUVBL2]	RuvB-like 2	Q9Y230	13	-0.156165	-0.0504177	-0.105422	-0.0272602	0.0513188	-0.0196355	-0.0472666	-0.0177613	0.068185	-0.0957885	-0.0320396	0.0208434	-0.0320275	0.0512837	-0.0138821	0.0590883	-0.0580446	-0.110444	-0.0702755	-0.0460131	-0.0364236	-0.0972279	-0.0888497	-0.0614918	-0.115432	-0.0565198	-0.0061137	-0.0757472	-0.15945	-0.0277511	-0.0576074	-0.0606102	0.0188895	0.032066	-0.060656	0.00294675	0.0747514	-0.0704712	0.0236935	-0.00568014	0.000206775	0.143318	-0.118363	-0.0221343	0.117607	-0.0603047	0.0299642	-0.00805797	-0.0964014	-0.0502128	-0.0827906	-0.0754518
[PIN4]	Peptidyl-prolyl cis-trans isomerase NIMA-interacting 4	Q9Y237	1	-0.504437	-0.00471163	0.363574	0.435543	0.106478	0.05185	-0.186902	-0.101567	0.239717	0.218936	0.530442	0.170893	0.16124	0.312842	0.0154321	-0.0980032	-0.118585	-0.0958662	0.23002	0.161698	-0.493254	1.13665	-0.192851	0.736005	0.466847	-0.468131	-0.457696	-0.657904	0.103501	-0.100786	-0.203973	-0.423163	0.326001	0.148749	0.144567	-0.344411	-0.0446506	-2.64753	0.30517	0.983617	-0.573676	-0.0662729	0.166668	0.0134562	0.4817	0.0717234	0.0106272	0.11157	-0.172839	0.0615794	0.392712	-0.0920338
[EIF3L]	Eukaryotic translation initiation factor 3 subunit L	Q9Y262	5	0.00267221	-0.222353	-0.106261	0.10823	0.218051	0.051404	-0.0619125	0.0190066	-0.0408195	-0.0332151	0.00411042	0.000849262	-0.198406	-0.262304	-0.155889	-0.25235	-0.202552	-0.293773	0.063668	0.0250892	0.0670971	0.0178609	-0.231469	0.0291192	0.00557738	-0.195334	-0.0925321	-0.0934156	-0.0984365	0.0571409	0.100862	0.047327	-0.0792618	-0.0411448	-0.211486	0.207855	0.0243977	-0.0347896	-0.0329861	-0.096805	-0.0908742	0.112406	-0.116011	-0.214303	0.260782	-0.30196	-0.146502	-0.0561305	-0.0123432	0.0792619	0.181894	-0.0523553
[EIF3L]	Eukaryotic translation initiation factor 3 subunit L	Q9Y262-2;;Q9Y262	7	0.0348216	-0.226213	0.110436	0.342519	0.160733	0.136326	-0.130459	0.153187	0.214696	0.156051	-0.0150116	0.268801	-0.446931	-0.402214	-0.220519	-0.126209	0.0873867	-0.140649	-0.0432109	-0.0451809	-0.176707	-0.129532	-0.359109	-0.0080395	-0.140604	-0.205526	-0.270568	-0.247327	-0.28958	0.235592	0.146268	-0.125556	0.206113	-0.060557	-0.102962	-0.0127634	0.0665993	0.0276934	-0.251887	-0.229175	0.0109294	-0.00488553	-0.426175	-0.182476	0.201187	-0.262092	-0.237959	-0.0432237	-0.102472	0.144159	0.192235	-0.404773
[PLAA]	Phospholipase A-2-activating protein	Q9Y263	3	0.0226524	-0.0232911	0.236565	0.143976	0.135304	0.235139	0.0161185	0.0150573	0.0859036	-0.0207875	0.189898	-0.107338	-0.0964624	0.235594	-0.0570774	0.227476	0.143923	0.102614	-0.149763	0.108541	0.00471047	-0.0198734	0.160343	0.119509	0.0162583	-0.083043	0.182272	0.10921	-0.149481	0.615539	0.297119	0.0355859	0.183789	0.0986097	0.212256	0.054821	0.189416	0.212092	-0.24425	0.027097	0.532813	0.0473032	0.0200966	0.3484	0.10744	-0.0254312	0.00513713	0.233542	-0.247145	0.224767	0.0208277	-0.107885
[RUVBL1]	RuvB-like 1	Q9Y265	14	-0.089538	-0.0298306	0.0331367	0.0353517	0.023199	-0.00289543	0.0388455	-0.0651222	-0.00491827	-0.05692	0.00682307	-0.0142066	-0.0617175	-0.0400149	-0.00162083	-0.0177713	-0.0670777	0.00372511	-0.141564	-0.0171152	-0.12361	-0.0722493	-0.092602	-0.103738	-0.157425	0.0149559	0.0205188	-0.273399	-0.129313	0.0328835	-0.0110026	-0.07247	0.00310083	0.0402969	-0.0484713	-0.0436598	-0.0393018	-0.0826997	0.000992498	0.0404189	-0.0942317	0.126013	-0.128184	0.0772588	0.0699159	-0.0201311	-0.0427236	0.0391606	-0.14438	-0.0259495	-0.0326611	-0.154207
[NUDC]	Nuclear migration protein nudC	Q9Y266	7	-0.115322	-0.0565706	-0.0167889	-0.0560229	0.14617	-0.0463163	-0.296117	0.0616906	0.0631614	-0.019073	-0.0642497	-0.115751	-0.0224912	0.0314925	0.0872873	-0.0366726	-0.209473	-0.266564	-0.0249881	-0.223826	-0.00107034	-0.214508	0.00455884	-0.0514453	0.0258794	-0.107472	-0.157668	-0.100325	-0.0582519	-0.111152	-0.14275	-0.0325426	-0.253201	-0.072494	-0.0813042	-0.0266521	-0.030965	-0.104866	-0.148537	-0.0958134	0.0137724	-0.221824	-0.0106108	-0.198282	-0.136369	0.216931	-0.0230493	-0.268516	0.0673157	-0.0335486	-0.0453482	0.0451921
[SORBS2|SORBS2|SORBS2|SORBS2]	Sorbin and SH3 domain-containing protein 2 |Isoform 12 of Sorbin and SH3 domain-containing protein 2 |Isoform 7 of Sorbin and SH3 domain-containing protein 2 |Isoform 9 of Sorbin and SH3 domain-containing protein 2	O94875;O94875-12;O94875-9;O94875-7	2	-0.225574	0.00104106	-0.32536	-0.194071	-0.300536	-0.14039	0.0300473	-0.275842	-0.217258	-0.199164	-0.0655173	0.12382	0.127409	0.0758244	0.261113	-0.013762	0.119712	-0.0755325	0.305763	-0.268739	-0.0394237	-0.414512	0.799185	0.0129082	-0.108642	-0.223626	-0.311272	0.0295928	-0.152063	-0.976832	-0.0967929	-0.330817	-0.249291	0.25726	-0.0821091	-0.257738	0.408743	-0.227196	0.0264929	-0.290723	-0.00941715	0.0470258	-0.0849044	-0.496848	0.351299	0.1598	-0.166911	-0.498071	-0.0341224	-0.839525	-0.177179	0.142779
[VDAC3]	Voltage-dependent anion-selective channel protein 3	Q9Y277	7	0.244552	-0.172734	0.0723424	0.152678	0.0780173	0.0976727	0.0688074	0.219661	-0.0563181	0.0446825	0.0585803	0.122862	-0.306805	-0.274714	-0.206664	0.150177	-0.105957	-0.318148	-0.0902419	0.243439	-0.0113105	0.0766276	-0.520169	0.110094	-0.229043	-0.288025	0.104138	-0.12203	-0.574558	0.213291	0.398392	-0.0325053	0.267346	-0.126695	-0.160485	-0.0916491	-0.0669917	0.0280508	-0.108418	-0.291012	-0.0106122	0.00235664	-0.461347	-0.119396	0.267613	-0.221445	-0.249612	0.0430448	-0.160255	-0.233297	0.316968	-0.287588
[CFL2]	Cofilin-2	Q9Y281;;Q9Y281-3	5	-0.422174	-0.0255766	-0.102583	-0.289235	-0.301226	-0.123952	0.0218756	-0.204892	-0.113454	-0.211111	0.110022	-0.205558	0.133974	0.00367076	0.146159	0.262687	0.0595437	-0.102155	0.0183246	0.396315	0.0594263	-0.273573	0.452329	-0.0417207	-0.0529025	0.0843835	-0.0571476	0.121501	-0.0832755	-0.444338	0.54587	-0.265123	-0.0683251	-0.0768127	-0.146788	0.00375614	0.346194	-0.0608419	0.292201	-0.29645	-0.0377094	-0.0973399	0.0497121	-0.243487	0.263328	0.0717187	-0.334221	-0.325543	-0.0895651	-0.484922	-0.287095	0.196025
[FARSA]	Phenylalanine--tRNA ligase alpha subunit	Q9Y285	5	0.139468	-0.0878183	-0.016487	-0.00840642	-0.0425214	0.0566193	-0.264533	-0.0452099	0.185954	0.119557	-0.0496088	0.0328082	-0.071948	-0.105153	-0.0244612	-0.112809	-0.0456554	-0.131474	-0.0310548	-0.151529	0.20773	-0.0669617	-0.0315683	0.170632	0.0654071	-0.322877	0.154702	0.0405671	-0.0651505	0.212208	0.0273711	0.119437	-0.00280688	-0.194646	-0.0422928	0.123828	-0.163674	0.0656227	-0.151204	-0.0561506	0.0490756	-0.0376162	-0.00914815	-0.166185	-0.0208667	-0.233795	-0.115806	0.00962231	-0.124727	0.134414	-0.0676018	-0.11136
[FARSA]	Phenylalanine--tRNA ligase alpha subunit	Q9Y285;;Q9Y285-2	1	-0.205901	0.239979	-0.445208	-0.0156958	-0.0897127	-0.0162717	-0.181971	-0.229468	-0.170528	-0.490677	0.0756188	-0.183628	0.26998	0.37078	-0.125862	0.16317	-0.339853	0.0306642	0.0743968	0.0626748	-0.23195	0.114612	0.0432738	-0.0292694	-0.191998	0.308715	0.0524686	-0.253034	0.0167812	-0.346643	-0.252715	-0.397705	0.0587627	0.589331	-0.4574	-0.388673	0.0250271	-0.360878	-0.221154	0.0816626	-0.184641	0.096508	-0.0929285	0.170281	-0.201456	-0.00933106	0.0161911	0.32141	-0.55649	-0.149789	0.0671938	-0.540829
[ITM2B]	Integral membrane protein 2B	Q9Y287	1	0.291549	-0.249487	0.210803	-0.131912	-0.0185389	-0.0896874	0.377342	-0.407157	-0.506049	0.116533	0.717191	-1.44427	0.0516809	0.315052	0.15206	0.260342	0.143864	-0.443263	0.149534	-1.30052	-0.0882305	0.00780532	-0.120493	0.507789	0.105617	0.343613	-0.718537	-0.144913	0.064457	0.164344	0.410056	-1.27515	-0.563781	0.0644371	0.262768	0.376506	-0.214266	-0.299775	-0.0765271	-0.131512	-0.511931	-0.541921	-0.231952	0.294877	0.33673	-1.31485	-0.226566	0.0671839	-0.29994	0.294124	0.285388	-0.225934
[DRG1]	Developmentally-regulated GTP-binding protein 1	Q9Y295	3	-0.0698248	-0.175682	-0.0354417	-0.0347224	-0.213173	0.17345	0.14123	-0.0673322	0.319121	-0.309886	0.263309	-0.101423	-0.14324	0.248972	-0.224877	0.0582972	-0.12693	0.0384821	-0.244823	0.0367951	-0.195883	-0.0349031	0.159241	-0.245869	-0.267054	0.127526	0.127039	-0.208854	-0.141293	0.0473511	0.101327	-0.291089	0.184591	0.213081	-0.10275	0.0370474	-0.12167	-0.234668	-0.281244	0.0862878	-0.259236	0.153283	-0.289237	0.237245	-0.202157	0.0697988	0.0453336	0.194359	-0.285125	0.0274587	0.0988674	-0.326967
[TRAPPC4]	Isoform 2 of Trafficking protein particle complex subunit 4	Q9Y296-2	1	-0.100972	-0.0681926	0.300167	-0.231136	-0.104755	0.119762	-0.00501647	-0.0284706	-0.179017	-0.376405	0.306283	-0.443909	0.191233	-0.0306583	0.0404231	0.768197	-0.0256944	-0.793527	-0.308182	0.509474	-0.0796339	-0.188143	0.224794	0.0561313	-0.454448	0.208818	-0.122492	-0.432044	0.257227	0.156064	0.0490908	-0.41777	-0.433367	0.312499	0.328106	0.571348	-0.487147	-0.0271699	-0.0823349	0.065481	-0.0236007	0.0637321	0.214026	0.34044	-0.176047	0.441619	0.0312539	0.124725	-0.0163832	0.112156	-0.0153706	-0.488918
[NCKAP1]	Nck-associated protein 1	Q9Y2A7	11	0.0995214	-0.219402	-0.111311	0.145008	0.0666147	0.0659152	-0.0633841	0.0448588	0.11788	0.129659	0.0141913	0.0546676	-0.470398	-0.253699	-0.305407	-0.158267	0.100314	-0.402661	0.0731008	0.0373889	0.00111736	-0.127081	-0.343943	0.175051	-0.106792	-0.240239	-0.0982441	-0.187725	-0.173551	0.326134	0.25977	-0.130904	0.222084	-0.241451	-0.0507767	-0.0642497	0.0636478	0.150364	-0.163618	-0.256502	-0.0117876	-0.104704	-0.396485	-0.189914	0.0147577	-0.312411	-0.170954	-0.0108777	-0.205912	0.0353071	0.186331	-0.233408
[CNPY2]	Protein canopy homolog 2	Q9Y2B0	3	-0.180161	-0.0175403	0.225976	-0.232356	-0.109177	-0.102421	-0.206192	-0.0897799	-0.124882	0.19644	-0.276968	-0.249747	0.0691383	0.0218838	0.27102	-0.230808	-0.0402254	0.36731	-0.18476	0.130596	0.0372561	-0.115376	0.259438	0.00977245	-0.0747457	0.177933	0.0274077	0.182438	-0.349353	-0.102926	-0.254256	0.118471	-0.280931	-0.182703	-0.0391645	-0.297859	-0.208347	0.124904	-0.0817512	-0.130417	0.0159622	-0.213974	0.0133059	-0.00779272	-0.291268	0.116153	-0.0810703	-0.229025	0.229513	-0.0579611	-0.368172	0.27871
[CA5B]	Carbonic anhydrase 5B, mitochondrial	Q9Y2D0	1	-0.612371	0.124272	0.441556	0.126356	0.341471	0.0793836	-0.0729378	0.2167	0.252655	0.252485	-0.0759008	0.115542	0.068395	0.00877915	0.0797234	0.00853435	-0.0721222	0.539685	-0.115496	0.662911	0.238477	-0.0112985	0.0702827	0.170264	0.142897	0.0330395	0.0187547	0.23261	0.408653	-0.045387	0.265292	0.212777	0.0140699	0.374744	0.217533	0.111957	0.275906	0.244456	0.200013	-0.0186693	0.323717	0.066458	0.135275	-0.0606842	0.240519	0.122871	0.370576	0.0377824	0.184698	0.427075	0.000491425	0.222775
[SORBS2|SORBS2|SORBS2|SORBS2|SORBS2]	Sorbin and SH3 domain-containing protein 2 |Isoform 12 of Sorbin and SH3 domain-containing protein 2 |Isoform 7 of Sorbin and SH3 domain-containing protein 2 |Isoform 7 of Sorbin and SH3 domain-containing protein 2 |Isoform 9 of Sorbin and SH3 domain-containing protein 2	O94875;O94875-12;O94875-9;O94875-7;;O94875-3;O94875-7	6	-0.0620764	-0.00731787	-0.443713	-0.539361	-0.243013	-0.493128	-0.101226	-0.295466	-0.453474	-0.158009	-0.278438	0.0998353	0.365232	0.119382	0.432742	-0.0839877	-0.166419	0.211919	-0.0930193	-0.585979	0.0859615	-0.137001	0.502014	0.0448793	0.0471771	-0.227728	-0.219828	0.295025	-0.350604	-0.911329	-0.584464	-0.199614	-0.374954	-0.0722059	0.0127617	-0.448305	0.452728	-0.237884	0.0327582	-0.0144114	0.0154396	-0.285397	0.168046	-0.273686	0.0711469	0.365318	-0.330113	-0.375819	0.171535	-0.821141	-0.452684	0.387748
[EXOC6B]	Exocyst complex component 6B	Q9Y2D4	4	0.12589	-0.171353	-0.0350944	0.0464315	0.118954	0.0261804	-0.56041	-0.133224	0.275991	-0.0189895	0.128552	-0.0713607	-0.101044	0.00606163	-0.287116	-0.0807131	-0.0130203	-0.0494507	-0.13611	-0.0411593	-0.0828483	0.0187523	-0.227518	-0.104698	-0.0844725	0.335182	0.111413	-0.26903	-0.301844	0.0177724	0.0183347	-0.240577	0.295655	0.193052	-0.113945	0.0756036	0.0458456	-0.0308535	-0.0592126	-0.123697	-0.0471897	0.261005	-0.292936	0.0099903	0.00145112	-0.0956662	-0.0450132	0.216966	-0.307336	-0.048324	0.272864	-0.442573
[AKAP2]	Isoform 4 of A-kinase anchor protein 2	Q9Y2D5-6	3	-0.0116685	0.052016	0.107199	-0.0699294	0.00133624	0.0196888	0.0611045	-0.174167	0.0121346	-0.145747	-0.0688203	0.0245493	0.0384865	0.190276	-0.105353	0.0158657	0.162477	0.145708	0.032129	-0.0882463	0.0236877	-0.0785882	0.241894	-0.0536949	-0.311002	-0.136584	0.13117	0.122254	-0.17154	-0.27266	-0.054759	-0.226424	-0.0238	-0.173254	0.268918	-0.015823	-0.117158	-0.035042	-0.0380037	0.0614495	0.23365	0.425597	0.077394	0.261996	-0.120746	0.203733	0.129702	-0.167993	-0.0239397	0.109886	0.0665361	0.308497
[DLGAP4]	Isoform 3 of Disks large-associated protein 4	Q9Y2H0-3	2	-0.137079	-0.314904	0.129843	0.119696	0.0252496	0.060653	0.00727923	0.109841	0.0443598	-0.530415	0.353277	0.0713502	0.0680243	0.223795	-0.162187	0.18457	-0.172856	0.1396	-0.0295948	-0.174083	-0.0192898	-0.106557	0.139313	-0.129901	-0.0127776	0.209853	-0.171198	-0.380283	0.151517	0.242189	-0.187808	-0.602932	0.108633	0.282922	-0.0552955	0.0758424	0.104301	-0.0726245	-0.213	0.0197174	-0.148302	-0.00925224	-0.109974	-0.186348	0.100802	0.512048	-0.00522731	0.0703716	-0.269478	0.256433	0.231617	-0.165073
[WDR37]	Isoform 2 of WD repeat-containing protein 37	Q9Y2I8;;Q9Y2I8-2;;Q9Y2I8-3	1	-0.290591	-0.199967	-0.282092	-0.516023	-0.472612	0.0728163	0.164453	-0.547999	-0.234845	-0.696898	0.257726	-0.250039	0.306611	0.248271	-0.0475825	0.0264208	-0.0844999	0.187948	-0.488791	0.139366	-0.410818	0.0607949	0.149929	-0.536187	-0.333896	0.287161	0.265389	-0.282016	-0.240548	-0.463819	-0.434483	-0.293062	-0.362423	0.678136	-0.302397	-0.182197	-0.457192	-0.604991	-0.352996	0.163792	-0.380992	-0.0145303	-0.0230165	0.368701	-0.608632	0.122703	0.0819634	0.224255	-0.587759	-0.04161	-1.07294	-0.422291
[EPB41L3]	Isoform 2 of Band 4.1-like protein 3	Q9Y2J2-2	7	-0.204009	0.0115407	0.323957	-0.137292	0.137853	-0.152085	-0.102382	-0.0958769	-0.114799	0.125189	-0.151116	-0.0131291	0.0523468	0.0167245	0.0555996	-0.170711	0.175069	-0.255336	0.052167	-0.266696	0.00493268	-0.116602	-0.177476	-0.116906	-0.0485095	0.000305158	-0.173702	-0.0898833	0.0290939	-0.364979	-0.346899	0.140253	-0.301007	-0.220055	0.300679	-0.284397	-0.122953	-0.0129512	0.0548717	-0.0577024	-0.162611	-0.285181	0.273857	-0.0856644	-0.327803	-0.111656	0.190472	-0.41199	-0.00314172	-0.0722693	-0.364648	0.0493998
[PADI2]	Protein-arginine deiminase type-2	Q9Y2J8	2	0.0467473	-0.103179	0.0622192	-0.0803001	-0.0633629	0.0703278	0.871538	-0.10945	-0.201371	-0.137654	0.0255189	0.0545657	0.266775	0.280909	0.226534	0.214248	-0.265538	0.4554	-0.107927	0.041434	0.191432	0.0687066	0.214398	0.137593	-0.614509	-0.104137	0.421026	0.0196811	0.138548	-0.00633492	-0.217688	-0.0467333	0.579258	0.156235	-0.0188751	-0.011969	0.0864518	0.159933	-0.221658	-0.0340598	0.38047	0.401078	-0.383415	0.359127	-0.0591556	-0.236614	0.0830211	0.0148298	-0.0628609	0.0345292	-0.210508	-0.310228
[DIS3]	Exosome complex exonuclease RRP44	Q9Y2L1	3	0.254467	0.0570464	-0.389795	-0.22871	-0.00671678	0.493361	-0.0716788	-0.0525649	0.0279561	-0.125904	0.0590406	-0.283976	0.137871	-0.0140584	0.0571647	-0.157567	-0.117297	-0.0480798	-0.234008	0.0307113	0.0369969	-0.0927995	-0.356083	-0.121848	-0.262807	-0.15319	0.145034	0.0336961	-0.0721217	-0.037716	-0.164059	0.139896	-0.268544	-0.00782943	-0.105771	-0.00257539	-0.183333	-0.214836	-0.276206	0.0691437	0.0272623	0.0544829	0.0419215	0.219519	-0.307228	-0.168409	0.0621342	0.332534	-0.198318	-0.0729622	0.0370245	-0.120353
[SLC27A6]	Long-chain fatty acid transport protein 6	Q9Y2P4	1	-0.132506	-0.260501	-0.0364631	0.0677132	-0.306716	0.223399	0.161375	-0.0245993	0.168343	-0.557257	0.261016	0.0273394	0.096507	0.231755	-0.129158	-0.380737	-0.334227	-0.0449375	-0.144636	-0.0644201	-0.692293	0.118186	0.221877	-0.0567153	-0.167908	0.506434	0.136023	-0.0994763	-0.147056	-0.118083	-0.180363	-0.242752	0.249346	0.290789	0.101972	0.00651947	-0.00930407	-0.206124	-0.34608	0.224935	-0.329684	-0.305845	-0.329061	0.137163	0.0139111	0.127744	0.0803559	0.144335	-0.308256	0.178653	0.424749	-0.434325
[GSTK1]	Glutathione S-transferase kappa 1	Q9Y2Q3	7	0.133891	-0.155774	0.125825	0.117345	0.0351221	0.0119394	-0.0593614	0.0331737	-0.0954915	0.023581	-0.00279758	0.368017	-0.297906	-0.259499	-0.256364	-0.141492	-0.0715489	-0.204935	-0.0263406	0.207973	0.0223479	0.0824065	-0.203314	0.153156	0.12524	-0.242785	-0.0984294	-0.0246814	-0.18025	0.0979181	0.260227	0.064671	0.206514	-0.240153	-0.178003	-0.18915	0.0248803	-0.00381089	0.00303806	-0.127381	0.107804	-0.0949972	-0.192525	-0.232896	0.107996	-0.289675	-0.24365	-0.178799	-0.11323	-0.0379391	0.283985	-0.115988
[GSTK1]	Glutathione S-transferase kappa 1	Q9Y2Q3;;Q9Y2Q3-4	2	0.279322	-0.112729	0.441791	0.384705	0.491759	0.151807	0.122016	-0.0255524	0.179751	0.662213	-0.177178	0.628274	-0.58212	-0.311788	0.102994	0.0363841	-0.250765	-0.356781	0.249666	0.101762	0.48398	0.318311	-0.674239	0.410533	0.0714711	-0.287263	0.218311	0.25646	-0.511302	0.737596	0.422934	0.0977906	0.285373	-0.0764563	0.0481745	0.492805	0.115928	0.480341	0.0751695	-0.404346	0.550002	0.336165	-0.304071	-0.100376	0.423265	-0.357483	-0.508606	-0.0715073	0.281716	0.187883	0.620693	0.0491543
[LGALS8]	Galectin-8	O00214	1	0.0359076	-0.203271	-0.00458291	0.0606195	0.0300562	-0.0421452	0.182495	0.177305	-0.259777	-0.148731	-0.0308771	-0.183998	-0.884881	-0.188067	-0.244609	-0.470747	-0.258441	-0.212809	-0.133049	-0.141682	-0.0849735	0.176712	-0.227533	-0.110959	-0.590875	0.198653	-0.78619	-0.138074	-0.183417	-0.0364655	-0.0872829	0.111251	-0.18273	0.0352409	-0.210349	-0.19863	0.0188447	-0.265963	-0.361632	-0.41178	-0.289074	-0.120341	-0.44885	-0.0282347	-0.0712883	-0.0700172	0.0313027	0.00405215	0.00516036	-0.46551	0.382056	-0.167935
[TMEM63A]	CSC1-like protein 1	O94886	1	0.038555	0.0255773	0.0216847	-0.261636	-0.372896	0.100113	0.229449	-0.281452	-0.0362224	-0.342655	0.0142704	-0.0662316	0.183834	0.188335	-0.0918895	0.50552	-0.497476	0.344301	-0.450277	0.32804	0.148386	0.238801	0.0642443	-0.170566	-0.211137	0.22799	0.095226	-0.0857248	0.116484	-0.37106	-0.191916	-0.338357	0.356921	0.348388	-0.50994	-0.0987051	-0.0177428	-0.753655	0.289299	0.322344	-0.122861	0.181215	-0.136009	0.16606	-0.25843	0.142219	0.650609	0.199656	-0.463629	-0.139586	-0.196551	-0.266562
[LAMTOR2]	Ragulator complex protein LAMTOR2	Q9Y2Q5	1	0.309845	-0.0322579	0.0555674	-0.0420396	-0.252192	0.103543	0.535392	-0.203618	0.349288	-0.631174	0.302891	0.0483366	0.181751	0.415534	-0.254534	0.193948	-0.450682	0.0749891	-0.475125	-0.0123847	-0.421179	0.33033	0.259858	-0.568787	-0.764122	0.33453	0.307234	0.00883513	-0.243259	0.0368299	-0.446843	-0.285565	0.397635	0.46377	-0.24694	-0.107215	-0.153671	-0.698455	-0.738662	0.668006	-0.453555	0.566707	-0.225584	0.335701	-0.0363246	-0.0705729	0.156458	0.348426	-0.537675	-0.252139	-0.00920958	-0.232971
[MRPS17]	28S ribosomal protein S17, mitochondrial	Q9Y2R5	1	0.206892	-0.155419	0.468039	0.0936439	-0.143251	0.953467	0.234907	0.0635663	0.374813	0.0288297	0.203283	0.406262	0.0214046	0.00285833	0.00847763	0.26716	0.3577	0.54366	0.154325	0.775679	-0.16716	0.422426	0.737298	-0.0327067	-0.153144	0.353741	0.153525	-0.141737	0.261844	0.376149	0.313171	-0.0744514	0.287064	0.358117	-0.100162	0.0123525	-0.19505	-0.168502	-0.00342726	-0.00614569	0.275053	0.375288	0.157791	0.284891	0.397678	0.298311	0.0878901	0.136692	0.0895481	0.605818	0.000291118	-0.160868
[CRYL1]	Isoform 2 of Lambda-crystallin homolog	Q9Y2S2-2	7	-0.199873	-0.145232	0.0739864	-0.0876678	-0.181035	0.0775987	0.267911	-0.120782	-0.0376456	-0.312831	0.110013	0.0620109	-0.0739567	0.0121946	-0.143265	-0.0730849	-0.11971	0.0437571	-0.159185	-0.125021	-0.0255252	0.111146	-0.197376	-0.159414	-0.152546	-0.226016	-0.00558197	-0.0597075	-0.157341	-0.139643	-0.0794827	-0.201847	0.140703	0.00480402	0.218556	-0.051568	-0.118197	-0.221294	-0.224429	0.185073	0.186197	0.0714317	-0.267873	0.128284	-0.173243	-0.119807	0.0210121	-0.035895	-0.189176	-0.0050967	0.051066	-0.23235
[TMA7]	Translation machinery-associated protein 7	Q9Y2S6	3	-0.227152	0.0138289	-0.144337	-0.13697	0.11797	-0.340386	-0.417297	-0.0656707	-0.0457579	0.275547	-0.150598	0.113038	0.0654641	-0.0495663	-0.305665	-0.0795895	0.522465	-0.100554	0.270567	-0.169947	-0.068881	-0.479316	-0.113387	-0.136732	0.174438	-0.199585	-0.385055	-0.379652	-0.0465586	-0.341291	-0.223292	-0.330042	-0.528821	-0.0753537	-0.137418	-0.254065	-0.0847821	0.173559	0.0842601	-0.1191	-0.0899115	-0.365696	0.113865	-0.361152	-0.00394595	0.00594501	-0.487059	-0.739521	0.160825	-0.213044	-0.18546	0.163163
[AP3M1]	AP-3 complex subunit mu-1	Q9Y2T2	2	0.0981919	-0.288673	0.180734	-0.00902602	0.149857	0.185354	-0.109095	0.00158293	0.180399	0.15893	0.0802641	-0.230461	0.00667088	0.0649818	-0.43817	0.0139901	-0.058109	0.278541	0.00208519	-0.0436975	-0.090058	0.109678	0.0860627	0.269806	-0.128981	0.209612	0.290922	0.402995	-0.0494871	0.375602	0.226599	0.159586	0.291764	-0.177638	0.0368647	-0.0533286	5.08471e-05	-0.0975608	-0.105092	-0.088933	-0.0798484	-0.125979	0.0769639	0.0661782	-0.118985	-0.373153	0.0497368	0.11771	-0.234772	0.409806	0.123569	-0.0303372
[CARHSP1]	Calcium-regulated heat-stable protein 1	Q9Y2V2	1	-0.1401	0.0193275	0.0883509	-0.327921	-0.230519	-0.0196258	-0.0256693	-0.233395	-0.107643	-0.32241	0.00516143	-0.0632727	0.368855	0.252058	0.101827	0.0440915	0.435227	0.514892	-0.202346	-0.092349	-0.396836	-0.0259074	0.363761	-0.0250536	-0.225872	0.18127	0.457524	0.0769846	-0.293872	-0.31347	-0.312752	-0.384424	-0.319007	0.0624499	0.263901	-0.285009	-0.152164	-0.181836	0.129702	0.28336	-0.0717083	0.284708	0.0226119	0.294707	-0.309867	0.424011	-0.213772	0.117937	-0.0492446	-0.18367	-0.101518	0.14427
[THRAP3]	Thyroid hormone receptor-associated protein 3	Q9Y2W1	8	-0.221753	0.141652	-0.0997379	-0.0308305	0.131786	-0.0673839	-0.271182	0.134333	0.0211679	0.0804211	-0.222465	-0.0519471	0.0430369	-0.0769979	0.268411	-0.0655664	-0.156711	0.0273536	0.135084	-0.181452	-0.0572479	-0.109688	-0.106557	-0.15441	0.0619621	-0.00806853	-0.151044	-0.20005	-0.0116082	-0.118759	-0.183741	0.0164197	-0.312833	-0.0738073	-0.0201617	0.0554927	-0.0776296	0.125447	0.065346	-0.076118	0.00848609	-0.209626	0.138544	-0.0871714	0.0125796	0.226314	-0.0676274	-0.263495	0.203325	0.109515	-0.227659	0.195889
[WBP11]	WW domain-binding protein 11	Q9Y2W2	4	-0.246895	0.0484637	-0.0700836	-0.104988	-0.0845063	-0.243024	-0.147196	-0.0887151	-0.209846	0.239135	-0.303311	-0.31077	0.145801	-0.045679	0.164143	-0.0598661	0.00588425	0.0908739	-0.070393	-0.201531	-0.00827612	-0.11076	0.0351495	-0.129195	0.0994498	-0.0561012	-0.0207476	-0.131896	-0.0123328	-0.285894	-0.319022	-0.151889	-0.422159	-0.241265	0.0625241	-0.143359	0.00940069	0.0768151	0.0600385	-0.099741	0.0673306	-0.499527	0.416051	-0.195259	-0.171077	0.0842713	0.0997545	-0.0323805	0.244084	0.109036	-0.189236	0.237603
[NOP58]	Nucleolar protein 58	Q9Y2X3	8	0.130276	-0.128762	-0.0925969	0.167295	0.0624201	0.135891	-0.077312	0.100434	0.0582698	0.189657	-0.0833917	0.06224	-0.239462	-0.171752	-0.115465	-0.0787789	-0.0377959	-0.155504	-0.0575738	-0.0711096	-0.0799959	-0.0377471	-0.241268	-0.00746098	-0.135884	-0.143602	-0.12404	-0.0694449	-0.0889839	0.302414	-0.0163641	-0.0228205	0.028119	-0.111353	-0.0323928	0.0944365	-0.0548329	0.0929929	-0.0741501	-0.195673	-0.0115978	0.0496184	-0.144287	-0.147794	0.103257	-0.23465	-0.0650865	-0.0214148	-0.111174	0.0396746	0.0411477	-0.172152
[SUGT1]	Protein SGT1 homolog	Q9Y2Z0	3	-0.0152085	0.00651216	0.202427	-0.0207127	0.0749042	-0.416311	-0.312793	0.281354	-0.0846432	0.211219	-0.217519	-0.171277	-0.108172	0.00453062	-0.0165926	-0.295776	0.0213635	-0.11365	0.131929	-0.296799	0.0932431	-0.00134629	-0.164249	0.152556	0.110109	-0.368725	-0.0711311	0.086899	-0.0200297	-0.0688931	-0.0837757	0.378734	-0.407037	-0.248418	-0.123812	-0.0985608	-0.0562557	0.17708	-0.0551703	-0.0642341	-0.297533	-0.201522	0.314419	-0.220871	-0.0438795	-0.140733	-0.231478	-0.159327	0.236328	-0.0364355	-0.15592	0.353304
[UBXN7]	UBX domain-containing protein 7	O94888	1	0.581374	0.370958	-0.249122	0.292057	0.328278	0.449644	0.144115	0.235303	0.116883	0.301705	-0.127566	0.378782	-0.115206	0.0906879	-0.264736	-0.567822	0.478872	-0.401267	0.456339	0.40921	-0.146171	-0.289971	0.514456	-0.39872	0.632592	-0.0239066	-0.240959	-0.137892	-0.0348548	0.0636876	0.216268	-0.254072	0.539694	0.587614	-0.154297	-0.0560655	-0.29769	0.2737	0.237137	-0.845927	0.472523	0.36302	-0.920333	-0.050657	0.0609699	0.366946	-0.260237	-0.0526688	-0.194139	0.237991	-0.294041	0.157976
[AMDHD2]	N-acetylglucosamine-6-phosphate deacetylase	Q9Y303	3	-0.012623	-0.0728645	0.055772	0.0701871	-0.313661	0.23797	0.208307	-0.164786	-0.121849	-0.210505	0.117249	0.0910415	-0.0141992	0.0933824	-0.28145	-0.0849212	-0.00380208	0.330045	-0.283208	0.108299	0.0610779	0.114985	0.403819	0.192138	-0.038286	0.0844588	0.109027	-0.117939	-0.177824	0.0490218	-0.0527725	-0.0881407	0.195803	0.161398	-0.240649	0.0723153	-0.113725	-0.291653	-0.31463	-0.0751049	0.181736	-0.0209798	-0.449718	0.239303	-0.127148	-0.0532974	0.104363	0.132014	-0.220962	0.0413753	0.125532	-0.194772
[ACOT9]	Isoform 3 of Acyl-coenzyme A thioesterase 9, mitochondrial	Q9Y305;;Q9Y305-3	7	-0.060172	0.0329562	0.162916	0.0672694	0.0027003	-0.00535933	0.0587449	-0.0503605	-0.0225414	-0.0740853	-0.0563726	0.225115	-0.16092	-0.0866152	-0.120838	0.0302251	0.057009	-0.0250218	0.0283129	-0.00270118	0.0569949	0.111735	-0.13636	-0.0150422	-0.170247	0.125945	0.11095	-0.200083	0.0706219	-0.0323736	0.0838599	-0.0328296	0.267391	0.00397686	0.155843	0.093296	-0.0143228	0.0207946	-0.129153	0.0663697	0.135617	0.0725759	-0.0371989	0.116386	0.0539677	-0.0964722	0.0692408	-0.117545	0.087036	0.0732485	0.0598579	-0.112103
[NOSIP]	Nitric oxide synthase-interacting protein	Q9Y314	1	0.725873	0.063496	0.101797	0.146882	-0.540562	-1.20899	0.0363971	0.0837921	0.123638	0.185126	0.2095	-0.189759	0.264398	0.0620644	-0.0392969	-0.0781499	0.164837	0.294781	0.156138	-0.763617	0.283732	-0.0308453	0.190793	0.216541	0.120279	0.99783	0.741682	0.381321	0.0505055	-0.214066	0.173962	-0.0516033	0.251576	0.363742	0.705025	0.423608	-0.820498	0.411569	0.157958	0.538453	-0.215278	-0.878635	0.0692307	-0.0669042	-0.386467	-0.103039	0.15846	0.0209166	-0.211128	-0.137371	-0.0564901	0.136551
[DERA]	Deoxyribose-phosphate aldolase	Q9Y315	3	0.111101	-0.228331	-0.105484	-0.167678	0.11268	0.0495549	0.0903458	0.00797667	0.0201794	-0.214657	0.115173	-0.144683	-0.110528	-0.0403375	-0.0956598	0.0217602	-0.0611787	-0.0227853	-0.199816	-0.0145024	-0.0911	0.0759251	-0.589852	0.0267326	-0.340668	-0.172956	0.166502	0.164566	0.0144806	0.059604	0.0563298	-0.183945	0.141218	0.137973	0.263969	0.0601419	-0.0676482	0.166892	-0.149845	0.114603	0.216294	0.161483	-0.25254	0.177522	-0.0212756	-0.242118	0.0707149	0.192891	-0.167126	0.0546868	0.0434315	-0.301438
[LSM2]	U6 snRNA-associated Sm-like protein LSm2	Q9Y333	2	0.117961	0.0234785	0.00209677	-0.0754599	-0.25387	-0.0654804	0.00516995	-0.146616	-0.12421	-0.19372	0.0544415	-0.0314805	-0.162695	0.143706	-0.0361112	-0.116041	-0.43855	0.493327	-0.460857	-0.222688	-0.368683	0.0782744	-0.132456	-0.305357	-0.283646	0.156811	0.222744	-0.142823	-0.459758	0.0321492	-0.268995	-0.142028	-0.111087	0.0148366	-0.185005	-0.292165	-0.223641	-0.0477105	0.0197385	0.136456	-0.309777	0.296592	-0.145474	-0.184468	-0.180078	-0.0447013	-0.163482	0.100453	-0.154321	-0.100012	0.145546	-0.0730602
[KLK5]	Kallikrein-5	Q9Y337	1	-0.313521	-0.000610111	-0.26206	-0.14373	0.636721	-0.52763	0.213056	-0.19068	0.0930866	0.00771778	-0.179353	-0.106161	0.0871568	0.016772	-0.0513581	0.261903	0.320039	0.590667	-0.061328	-0.386879	-0.0207641	-0.0166553	0.130626	0.300899	-0.190975	-0.474223	0.0124612	0.152522	0.189871	-0.145444	-0.159465	0.0406003	0.178635	-0.516181	0.409277	0.0613246	-0.0122077	-0.201381	0.26686	-0.217518	0.319241	-0.0106977	-0.167239	0.0430831	-0.197427	-0.00673696	0.104519	-0.0443733	0.068596	0.00705794	-0.592692	0.244463
[STARD10]	PCTP-like protein	Q9Y365	2	0.195951	0.0536317	-0.134199	-0.214468	-0.179617	0.0133796	-0.00698414	-0.106206	-0.318727	-0.0637654	0.0369298	-0.183264	-0.00813223	0.178745	-0.380284	-0.0488582	-0.0324346	-0.197425	-0.282271	0.170931	-0.226359	0.275335	-0.0898106	-0.270961	-0.058193	0.335595	0.151416	-0.0223301	-0.0762777	0.0355471	-0.19491	-0.122459	0.122465	0.0342884	-0.0170875	-0.210325	-0.302968	-0.108183	-0.319495	0.129341	-0.0264223	-0.266879	0.0560578	0.0494664	-0.309732	-0.156803	-0.0761087	0.181892	-0.253176	0.144167	-0.155157	-0.224447
[SH3GLB1]	Endophilin-B1	Q9Y371	10	-0.0279165	-0.0847977	-0.0298668	-0.0508131	-0.0709833	0.0233336	-0.0749245	-0.0854208	0.0103385	-0.160311	0.0412622	0.00249997	0.0702235	-0.0550753	0.0165539	0.0299665	-0.10874	-0.000691745	-0.0922248	-0.00893044	-0.122128	-0.0290797	0.0559438	-0.0182762	-0.0420798	0.0200143	-0.0383905	-0.142746	-0.0830478	-0.133383	-0.194863	-0.301428	-0.0670319	0.0244489	-0.124458	0.0918559	-0.0848274	-0.170812	-0.109241	0.123688	-0.109365	0.032376	-0.135331	0.0280832	-0.0730096	0.170894	0.0661449	-0.0518189	-0.112998	0.0425894	0.0415261	-0.112865
[CAB39]	Calcium-binding protein 39	Q9Y376	3	-0.0833937	-0.230345	-0.123429	0.10403	0.185843	0.182655	0.182308	-0.146069	-0.00984735	-0.236771	-0.078299	0.10441	-0.000825842	0.232197	-0.448941	0.224673	-0.130648	0.57049	-0.617018	-0.222467	-0.119484	0.15207	-0.168069	-0.0924452	-0.243666	-0.216978	0.0288399	-0.0929998	-0.313753	0.31417	-0.456804	-0.179758	0.354102	0.258573	-0.184237	-0.0833791	0.13262	-0.454806	-0.839993	0.133659	-0.120964	0.306832	-0.457931	0.0426739	-0.106709	-0.120441	-0.14016	0.316259	-0.508592	-0.120642	0.271942	-1.02806
[LUC7L2]	Putative RNA-binding protein Luc7-like 2	Q9Y383	5	-0.228099	0.143151	-0.0343476	-0.0218798	0.00976168	-0.136929	-0.207966	-0.0605105	-0.0156887	-0.00322263	-0.133526	-0.052904	0.0428647	-0.0968967	0.220857	-0.0420255	0.0364697	-0.12205	0.0220289	0.0195473	-0.007804	-0.109045	0.024172	-0.0264895	0.179373	-0.266727	-0.213637	-0.159672	0.00845444	-0.0908538	-0.114796	-0.243439	-0.227352	0.0637471	0.029099	-0.0723981	-0.15016	0.229295	0.0709152	-0.158971	-0.0575417	-0.259672	0.126009	-0.200664	-0.0121434	0.290858	-0.0846643	-0.180479	0.022937	-0.0468822	-0.218488	0.0213646
[SUN1]	Isoform 5 of SUN domain-containing protein 1	O94901-5	8	0.0984043	-0.135349	0.0483791	0.119732	-0.0371044	-0.0559487	-0.0115747	-0.0449028	-0.0128657	0.0287726	-0.10571	0.0153508	-0.137123	0.0344911	-0.204272	-0.0675004	-0.0365674	-0.0691266	-0.0796965	-0.0380753	-0.121555	-0.0387148	-0.144061	0.051797	-0.299825	-0.0668557	0.0498205	-0.0161434	-0.264188	0.012673	-0.0879803	-0.0294883	0.0629148	-0.0212745	-0.0497707	-0.138002	-0.0345375	-0.15073	0.0272523	-0.0273865	-0.0315703	-0.0520213	-0.105344	0.0274178	-0.128882	-0.212338	-0.087135	-0.0227197	-0.157779	-0.109235	0.0710915	-0.181165
[DHRS7]	Isoform 2 of Dehydrogenase/reductase SDR family member 7	Q9Y394-2	3	-0.144409	0.0638076	0.35339	-0.118605	-0.0793831	0.0398056	0.408153	-0.68204	0.271783	-0.197746	-0.0536602	-0.117848	0.213336	0.120811	-0.290076	-0.190372	0.23386	0.392776	-0.464775	0.272038	0.0773672	0.113987	0.144503	0.619917	-0.122077	-0.506801	0.0631971	0.0428549	-0.0515558	-0.0662161	0.0377918	0.0174441	0.259663	0.194614	0.121523	0.0137773	-0.0796338	0.0841089	-0.132389	0.082267	0.115968	-0.0180688	0.0917074	0.316286	0.0996296	0.0450218	0.429316	-0.0376788	-0.286148	0.0290364	0.12291	-0.198538
[MOB4]	MOB-like protein phocein	Q9Y3A3	1	-0.0706761	-0.412234	-0.235726	0.171325	-0.240994	-0.0102463	-0.209586	-0.194933	0.267339	0.0310097	-0.247494	0.151407	-0.596612	-0.192545	-0.321635	-0.238825	-0.341593	-0.35571	-0.222361	0.0577876	-0.10595	-0.124437	-0.309266	-0.360261	-0.369189	-0.16628	-0.335616	-0.302146	-0.28925	0.195134	-0.317907	-0.249526	0.0959747	-0.187886	-0.339665	-0.00387713	-0.135983	-0.00861979	-0.3021	-0.389991	-0.283925	0.201161	-0.341224	-0.460154	0.0123824	-0.173576	0.166385	-0.0469076	-0.331945	0.158365	0.10879	-0.480564
[MOB4]	MOB-like protein phocein	Q9Y3A3-2;;Q9Y3A3	1	-1.09731	-0.153556	-0.0861403	-0.184473	-0.0959626	-0.0398296	-0.0507531	-0.268898	-0.11438	-0.443766	0.165336	-0.0450457	0.174865	-0.0933586	-1.30187	0.0996565	-0.518757	0.182901	0.046455	0.0372946	-0.0172427	-0.102385	0.130766	0.480557	-0.275116	0.136465	0.494186	0.42099	-0.274684	-0.00683078	0.111877	0.43414	0.536124	0.246388	0.355036	0.561204	0.121873	0.118096	0.136667	0.16776	0.114245	0.57449	-0.348759	0.338436	0.0153021	-0.149022	0.236344	0.273574	-0.16994	0.357467	0.599254	-0.204553
[SBDS]	Ribosome maturation protein SBDS	Q9Y3A5	14	0.0860716	-0.220059	-0.0398687	0.0861355	0.201629	0.159003	-0.0409467	0.0602131	0.136936	-0.0333618	0.0493696	0.00379627	-0.0559678	0.0322429	0.0118505	-0.0208336	-0.0226182	-0.0611947	-0.00242669	0.105018	0.136692	-0.159855	-0.137407	-0.021745	-0.0245345	-0.00903413	-0.0654722	-0.103002	-0.0585112	0.0133289	0.070898	-0.0741984	-0.0118131	-0.0688807	0.0579105	0.0712371	0.0271551	-0.0406732	0.0169002	-0.292968	0.0884789	0.0481027	-0.37135	-0.0577699	0.145442	-0.0130784	0.0712934	-0.0161151	-0.103056	0.102565	0.0990839	-0.0922112
[TMED7]	Isoform 2 of Transmembrane emp24 domain-containing protein 7	Q9Y3B3-2	1	0.0107239	-0.127665	0.291835	-0.204552	0.0401718	0.0763194	-0.150682	0.29966	-0.350193	0.139364	-0.0191425	-0.218724	-0.208799	-0.284767	0.351053	-0.963303	-0.240172	-0.398037	-0.277535	-0.0850954	-0.401481	-0.109487	-0.371535	-0.145543	0.0268044	-0.281322	0.0536004	0.230897	-0.274858	0.0220596	-0.230973	0.77066	-0.394199	-0.484556	-0.0567958	-0.254838	-0.274345	-0.160936	-0.416061	-0.100513	-0.219978	-0.319334	-0.181478	-0.325391	-0.112129	-0.483849	-0.282415	-0.0765461	0.0853159	-0.486734	-0.302612	0.427796
[SF3B6]	Splicing factor 3B subunit 6	Q9Y3B4	1	0.0823175	0.0594677	-0.13596	0.0173733	0.122262	0.240623	-0.137514	0.180981	0.335124	-0.126332	0.254033	0.0729428	0.0256206	0.29328	-0.0925077	0.199559	0.0858427	-0.222614	0.140791	0.00966144	-0.161214	0.0972508	0.101206	0.0194875	0.132993	0.00277219	0.127748	-0.712154	0.0997992	0.0683887	-0.0169948	-0.191127	-0.0359848	0.216142	0.0559664	0.195189	-0.191501	0.0112358	-0.0279206	-0.064574	-0.030404	0.0266938	-0.220183	0.246358	0.137245	0.239588	0.226926	0.0455983	-0.229968	0.186557	0.147511	-0.206041
[MRPL11]	Isoform 2 of 39S ribosomal protein L11, mitochondrial	Q9Y3B7-2	1	0.31064	-0.367292	-0.310594	0.122599	0.0805582	-0.151	-0.0848733	0.0284085	-0.0867039	0.218818	-0.132943	0.318268	-0.00011319	-0.169027	0.358571	-0.454705	-0.344502	-0.100777	0.0932679	0.115533	0.0560128	0.0699506	-0.165947	0.126826	0.19025	-0.14091	0.0337338	0.0766413	-0.230189	0.0965038	-0.251064	0.485546	-0.170129	-0.232482	0.0314814	-0.00593505	-0.146294	0.0260839	0.0845652	-0.11436	0.00681735	-0.0770964	-0.0251052	-0.107284	0.0640202	-0.178634	-0.1661	0.0742537	0.259207	-0.194421	0.305308	0.184426
[REXO2]	Isoform 2 of Oligoribonuclease, mitochondrial	Q9Y3B8-2	5	-0.301209	0.0783321	0.346341	-0.0856973	0.0170286	-0.154396	-0.106312	-0.126495	0.00668155	-0.12468	-0.0500837	0.0166644	0.0105045	0.0156649	0.0644171	0.0621338	0.0730785	-0.00482734	-0.0551833	-0.0147478	-0.230349	0.00327779	0.166566	-0.223196	-0.0525029	0.193599	-0.0777878	-0.198157	-0.0175732	-0.158517	-0.0619657	-0.230662	-0.0528849	0.0375729	-0.202935	-0.194628	-0.0632363	-0.0576721	-0.0235441	0.196065	-0.154973	-0.0266394	0.00341456	0.0442827	-0.217475	0.208997	0.0690693	-0.0616402	-0.11974	-0.0880099	-0.134856	-0.114567
[NOP16]	Nucleolar protein 16	Q9Y3C1	1	-0.279544	-0.124541	-0.134294	0.39099	-0.0301719	0.495297	-0.0712782	0.0505108	-0.0484877	-0.371898	-0.0821775	0.0397658	0.0672383	-0.246768	0.115476	-0.0622382	0.0932527	0.324354	0.0544824	0.352562	0.0365457	-0.665001	0.19563	-0.307082	-0.0195993	0.222183	-0.248717	-0.0220261	-0.0991176	0.111542	-0.151976	-0.652201	0.257924	-0.306211	-0.25976	0.24327	-0.186717	-0.121275	-0.197005	-0.0827291	-0.11947	0.209098	-0.102405	-0.430825	-0.00180465	0.470233	0.0670786	-0.218883	-0.0853518	0.234715	-0.0313917	0.164144
[TPRKB]	EKC/KEOPS complex subunit TPRKB	Q9Y3C4	1	0.0514034	-0.235809	-0.275725	-0.259519	-0.389597	0.0196675	0.0465411	-0.188267	-0.0967081	-0.292245	0.243765	-0.860331	0.485158	0.31424	0.174314	-0.579355	-0.116918	0.361102	-0.555296	-0.169289	-0.371464	0.207682	0.0358304	-0.228891	-0.675216	0.160323	0.14879	0.0411749	-0.140559	-0.451615	-0.00434303	-0.269175	0.0818765	0.12168	-0.34512	-0.230193	-0.214159	-0.565541	-0.249916	0.168959	-0.380633	0.149487	0.0323385	0.114635	-0.616602	-0.197592	0.111535	0.38166	-0.169972	-0.320084	-0.0357874	-0.237577
[SUN1]	Isoform 5 of SUN domain-containing protein 1	O94901-5;;O94901-6	1	-0.755589	0.381212	0.118214	0.659392	-0.414964	0.0860349	0.146265	0.359206	-0.0517326	-0.405169	0.276484	0.223553	-0.196559	0.0162038	-0.378212	-0.00502045	0.202798	-0.570947	0.327276	-0.695511	-0.231778	-0.915211	-0.426244	-0.288772	0.132751	0.240626	0.417004	0.220461	-0.486792	-0.28213	-0.629174	-0.0559381	-0.200735	-0.0387153	0.433195	-0.365539	0.112766	0.0144623	-0.0327915	0.447423	-0.438372	-0.407153	-0.454584	0.354164	-1.88572	0.140319	0.0833419	0.120214	-0.171338	0.015523	0.0762565	-0.377723
[PPIL1]	Peptidyl-prolyl cis-trans isomerase-like 1	Q9Y3C6	1	0.199616	-0.184813	-0.106371	-0.312745	-0.153238	0.241443	0.222782	-0.0482609	0.108263	-0.0864919	0.26524	0.173942	-0.0760649	0.0199206	0.0640892	-0.359207	0.00690647	0.182916	-0.345233	-0.1966	-0.0150174	0.220495	-0.118081	-0.241082	-0.211592	0.174146	0.153784	-0.189111	-0.2008	-0.102976	-0.0751575	0.427086	-0.0993623	-0.207638	-0.202022	-0.0938413	-0.0076893	-0.174614	-0.422197	0.485867	-0.322891	0.173662	-0.268153	0.085923	0.0107001	-0.304664	0.165955	0.150756	0.0166416	-0.124121	-0.0270403	-0.0938396
[UFC1]	Ubiquitin-fold modifier-conjugating enzyme 1	Q9Y3C8	5	0.0847066	-0.086965	0.0495923	0.0598413	0.0172755	0.194012	-0.0190573	0.120839	-0.164816	0.275282	-0.063213	0.123047	-0.0610903	-0.0768529	-0.0639194	-0.0782302	0.0178859	0.169462	-0.0828871	0.131472	-0.0273625	-0.131876	-0.158566	0.115839	-0.087789	0.0578682	0.0158433	0.095842	-0.0247499	-0.0162183	-0.0693032	0.0315597	0.04057	0.057136	0.111406	0.0952923	-0.258516	0.0516404	-0.117774	-0.0783508	-0.0135194	0.17277	-0.217519	-0.0505421	-0.0751596	-0.46655	0.115359	0.0731741	0.0842831	0.162009	0.00261803	-0.0751683
[FAM96B]	Mitotic spindle-associated MMXD complex subunit MIP18	Q9Y3D0	2	-0.102324	-0.0255931	0.124893	-0.0741823	-0.0117676	0.189309	0.145167	-0.152341	0.200292	-0.0311446	0.0934425	-0.328851	-0.203918	0.0594775	-0.216255	0.323029	-0.215296	-0.196157	-0.269836	0.140889	-0.0656281	-0.067283	-0.0707807	0.243694	-0.23313	0.0583858	0.359713	0.211421	-0.0271872	0.418286	0.291332	0.207354	0.345839	0.242497	0.0936099	0.192277	0.0874276	-0.222038	0.0436837	0.169582	-0.319837	-0.04398	0.136938	0.0723055	-0.333845	-0.0910409	-0.145257	0.130576	0.0733811	0.108745	-0.503428	-0.257295
[MRPS16]	28S ribosomal protein S16, mitochondrial	Q9Y3D3	1	-0.657453	-0.704161	0.107676	-0.29439	-0.343089	0.452845	0.0649029	-0.248911	-0.59412	-0.664787	-0.0403619	-0.0779497	-0.47052	-0.0379168	-0.454524	-0.247963	-0.373244	0.314046	-0.366633	0.453272	-0.525585	-0.726171	-0.295591	-0.360261	-0.510682	0.0282604	0.325553	-0.837114	0.373654	-0.328236	-0.25827	-0.445758	0.389133	0.169663	0.0948912	0.0319306	-0.843825	0.185283	-0.53337	0.278229	0.0142928	0.497437	-0.427021	0.410464	-0.0413503	-0.502034	0.535774	-0.270585	-0.22761	0.0925644	-0.125432	-0.540541
[FIS1]	Mitochondrial fission 1 protein	Q9Y3D6	4	-0.0587561	-0.0098982	0.0250541	0.228723	0.00212302	0.0408865	0.0726659	0.0159777	-0.0120979	0.0648111	-0.118268	0.240478	-0.355969	-0.0138792	-0.174444	-0.144759	0.0529053	-0.0359443	-0.0537476	0.177586	-0.012904	-0.0297515	-0.329739	0.0431918	-0.0317084	-0.118638	-0.196513	-0.126691	-0.0924428	0.134027	0.0106455	-0.0806428	0.042018	-0.162428	-0.134366	-0.020427	-0.252406	0.0537282	-0.196507	-0.115098	-0.120544	-0.137139	-0.0689026	-0.0483641	0.0642068	-0.131312	-0.120157	-0.0840148	-0.108867	0.0257035	0.190011	-0.105558
[MRPS23]	28S ribosomal protein S23, mitochondrial	Q9Y3D9	2	-0.161773	-0.120988	-0.000487657	-0.206966	-0.118318	0.153149	-0.075858	-0.0412735	-0.0555338	0.00497439	-0.126593	0.0914011	0.0647657	0.209753	0.168126	0.0988969	-0.325542	0.0223258	-0.159407	0.174943	-0.0218993	-0.0605863	0.399065	-0.188102	0.0348253	-0.1217	-0.0659962	-0.177117	-0.000298287	-0.109869	0.0508133	-0.284553	-0.0409849	0.0464169	-0.146367	-0.0718703	-0.182499	-0.241463	-0.423591	0.184022	-0.0562983	0.144766	-0.0295226	-0.0601011	-0.0094831	0.200774	0.14678	-0.0896483	-0.33586	0.101527	0.0901179	-0.242702
[HDGFRP3]	Hepatoma-derived growth factor-related protein 3	Q9Y3E1	2	-0.365023	0.364238	0.0543665	-0.148138	-0.025618	-0.0600317	0.0696051	-0.0491516	-0.0449385	-0.0738233	-0.252109	0.0820228	0.212655	0.169555	0.0841159	0.0715588	0.0335029	0.0324466	0.0367361	-0.449113	-0.106279	-0.39992	0.108373	-0.232504	-0.167673	-0.0704281	-0.135624	-0.293869	-0.03809	-0.499877	-0.403257	-0.231358	-0.201348	-0.0380626	0.315786	-0.144546	-0.0938308	0.0533574	0.0270313	0.248811	0.194483	-0.352691	0.138154	0.0483501	-0.249562	0.414992	-0.00784886	-0.319474	-0.0518583	-0.040234	-0.137036	-0.0562823
[BOLA1]	BolA-like protein 1	Q9Y3E2	1	0.10597	0.131575	-0.336754	-0.125225	0.095493	-0.16936	-0.400311	-0.08551	-0.07871	-0.314376	-0.473102	0.0713312	0.222662	0.0933919	0.0220589	-0.183203	-0.235733	0.221034	-0.253873	0.0810562	-0.332706	0.25203	0.058603	0.141187	0.015274	0.126338	-0.0516128	0.534339	0.17413	-0.171687	-0.0591935	-0.127949	0.122655	0.0300369	-0.0243919	-0.0479792	-0.484798	-0.38823	-0.612247	0.362672	-0.220988	-0.0400802	-0.0744735	0.0228903	-0.338556	0.195936	-0.223634	-0.292836	-0.0125454	0.19347	-0.245639	-0.192971
[PTRH2]	Peptidyl-tRNA hydrolase 2, mitochondrial	Q9Y3E5	1	0.234246	0.12742	0.467084	0.283816	-0.435986	0.562969	0.849664	0.0431961	0.0979409	0.279947	0.00589829	0.0014815	-0.0629657	0.133234	0.264945	0.000569374	0.212823	0.467254	0.231203	-0.0012451	0.505026	0.141706	0.26969	0.295102	0.101532	-0.800214	0.221458	0.306635	0.566768	0.388639	0.548249	0.13239	0.424633	0.249953	0.516043	0.123303	0.0876445	-0.515153	0.773545	0.276756	0.632153	0.432614	0.320954	0.394631	-0.274899	0.299267	0.505609	0.104594	-0.157109	0.345859	0.342889	-0.00111742
[CHMP3]	Charged multivesicular body protein 3	Q9Y3E7	1	0.415298	-0.0772472	0.089491	0.0458801	0.146871	-0.113811	0.0653684	-0.0623253	0.0172467	0.364052	-0.165629	-0.101284	0.0529625	-0.046158	0.261722	0.000703532	-0.406061	0.0688172	-0.0419031	-0.167453	0.105356	0.0768587	-0.0978374	0.165092	0.00737202	0.0229154	-0.157074	0.335891	-0.0361093	0.197628	-0.065938	0.293811	-0.0681957	0.0641564	-0.258859	0.164274	-0.00215646	0.000675358	0.114402	-0.0919818	-0.200351	-0.0415733	0.198956	-0.31602	0.217429	-0.129434	0.00730187	-0.0560854	0.208614	0.0321082	-0.0445877	0.0390438
[PROSC]	Proline synthase co-transcribed bacterial homolog protein	O94903	2	0.0512703	-0.16663	0.0453457	0.409961	0.272257	0.171345	0.0267267	0.258265	0.349965	0.0858312	0.0455666	0.318382	-0.167502	0.0287487	-0.020954	0.0167536	0.153907	-0.0128767	0.019566	-0.289453	0.0550833	-0.15838	-0.153737	-0.0358342	-0.130941	-0.243595	0.0528662	-0.209725	-0.155673	0.286307	0.244952	-0.301	0.260783	0.122209	0.316877	0.440567	0.267338	0.292306	-0.00576832	-0.13912	0.448519	0.168926	-0.269222	-0.109381	0.18556	0.0966639	-0.130982	-0.124853	-0.0010063	0.164442	0.327083	-0.150415
[CHMP3]	Charged multivesicular body protein 3	Q9Y3E7-4;;Q9Y3E7	2	0.133535	-0.269247	0.087483	0.107461	0.125356	-0.185744	-0.0635895	0.039109	0.188972	0.0186769	0.23054	0.0162103	0.340326	0.429201	0.121564	0.106551	-0.129375	0.0458634	0.102727	0.127855	-0.115694	0.163781	0.177934	-0.177424	0.0777785	0.168881	0.118098	-0.2066	-0.405999	-0.120585	-0.168457	-0.382587	0.144922	0.0324737	-0.111456	0.0139341	-0.0824491	-0.181145	0.252716	-0.27396	-0.131215	0.171164	-0.175466	0.00997506	0.0493421	0.204221	-0.394146	-0.0726062	0.0155042	0.0988815	0.179813	-0.0740339
[STRAP]	Serine-threonine kinase receptor-associated protein	Q9Y3F4	8	-0.0715253	-0.0178663	0.0287463	-0.0110921	-0.0150358	0.090887	-0.27718	0.0630149	0.0872956	0.184397	0.0137998	0.0510762	-0.00346233	-0.0296596	0.0123505	-0.110421	0.0468281	0.00582478	0.0823974	-0.130922	-0.046431	-0.0654729	0.137954	-0.00808526	0.200196	0.158786	-0.243716	0.0301609	-0.0148579	-0.0399165	-0.0569441	-0.00605517	-0.114451	-0.115075	-0.0429592	-0.0448681	0.133579	-0.0464901	0.0541244	-0.00573435	-0.0329613	-0.142283	-0.151427	-0.234259	0.07079	0.180216	-0.0222174	-0.19849	0.215252	0.274802	0.0778022	-0.0409673
[RTCB]	tRNA-splicing ligase RtcB homolog	Q9Y3I0	18	0.0460496	-0.0528134	0.0242512	0.161009	0.176161	-0.0201993	-0.147216	0.099414	0.163728	0.118664	-0.017033	0.0503746	-0.0997762	-0.0598251	-0.0671001	-0.0517091	-0.0609301	-0.291772	0.0513399	-0.10465	0.0102515	-0.0584802	-0.262926	0.0379924	-0.0408809	-0.0720336	-0.152222	-0.207179	-0.153303	0.121541	-0.0494757	-0.168379	0.0353674	-0.0461001	-0.0848622	0.0486491	-0.024615	0.031113	-0.0514343	-0.134992	0.00847904	-0.0876244	-0.245014	-0.25413	0.0680209	0.00863051	-0.00352448	-0.120686	-0.0445807	0.101572	0.152328	-0.110485
[FBXO7]	Isoform 3 of F-box only protein 7	Q9Y3I1-3	1	0.207789	-0.295095	-0.0934773	-0.508087	-0.396767	0.256053	0.404089	-0.275814	-0.0938389	-0.858175	0.148778	-0.286919	0.366573	0.300124	-0.105953	0.30048	-0.55357	0.930091	-0.314237	-0.0688738	0.0136544	0.429826	0.144748	-0.329542	-0.861885	0.915408	0.460218	0.0864666	0.0614426	-0.312865	-0.604278	-0.302083	-0.0699473	0.548331	-0.474368	-0.247773	-0.327653	-0.858855	-0.613255	0.675915	-0.634605	0.366007	-0.186711	0.511719	-0.44539	0.00601112	-0.0142071	0.461794	-0.306174	-0.0139445	0.192074	-0.692281
[SH3BP1]	SH3 domain-binding protein 1	Q9Y3L3	2	0.230608	-0.158993	-0.231411	-0.178833	-0.0180149	0.446866	0.183377	-0.254734	-0.189337	-0.127738	0.171566	-0.0958283	-0.272099	0.0600511	-0.381582	-0.409108	-0.364388	0.260041	-0.393338	-0.24111	-0.423789	0.135572	-0.623968	-0.0433184	-0.429313	0.231891	-0.158649	0.200025	-0.171056	0.251626	-0.245625	0.497608	0.022267	0.564596	-0.321062	-0.179925	-0.186311	-0.370338	-0.190209	0.231771	-0.244754	-0.0659739	-0.0923691	-0.310335	0.0105105	-0.253609	0.00500956	0.0811982	0.0214454	-0.239805	-0.194889	-0.399229
[RABGAP1]	Rab GTPase-activating protein 1	Q9Y3P9	1	0.603816	0.292154	-0.125519	0.323115	0.0632233	-0.0793847	0.0145342	0.486755	0.371337	0.606542	0.284684	0.0789622	0.290332	0.299056	0.345577	-0.118531	0.287824	-0.0744158	0.429888	-0.241948	0.297379	0.227145	0.166736	0.428231	0.401254	0.0285203	0.312029	0.291637	0.321193	0.515489	0.510941	0.425646	0.336724	0.215316	1.05337	0.835339	-0.113985	0.975817	1.04455	-0.245407	0.549662	0.242648	0.268384	0.105445	0.254087	0.310743	0.114626	0.438546	0.24611	0.537981	0.377347	0.383443
[TSC22D4]	TSC22 domain family protein 4	Q9Y3Q8	1	-0.294092	-0.0761343	-0.224006	-0.640782	-0.141458	-0.165501	0.0854215	-0.241056	-0.467089	-1.0073	0.21753	-0.757956	0.736358	1.58425	0.164311	-0.0616221	-0.775672	0.317593	-0.671916	-0.516837	-0.786793	-0.0763331	0.76986	-0.261638	-0.29388	-0.21232	0.138639	-0.0415238	-0.362889	-0.939357	-0.907177	-0.428044	-0.345416	1.05445	-0.207009	-0.128615	-0.258124	-0.646992	-0.137486	0.131408	-0.141064	0.208894	-0.284092	-0.0639175	0.0869741	0.153704	-0.21674	1.01428	-0.996253	-0.443059	-0.0840987	-0.687673
[ZNF330]	Zinc finger protein 330	Q9Y3S2	1	-0.169864	-0.0224359	0.287651	-0.42288	0.200747	-0.146988	0.0728236	-0.0688788	0.0821636	0.0405711	-0.336336	0.196937	-0.191698	-0.494378	0.021095	-0.0164191	-0.0434	0.255251	0.155132	-0.385122	0.00120404	0.140819	-0.362851	0.310513	-0.0743938	-0.40604	-0.0585782	0.121316	0.209209	-0.488224	0.117445	0.206195	-0.347431	-0.116805	-0.079254	-0.772953	0.245666	-0.0466484	0.25511	0.0169306	-0.338777	-0.239377	0.0530212	-0.0161768	-0.31594	-0.0745189	0.370292	-0.272167	-0.1253	-0.104301	-0.325728	0.117851
[RPL36]	60S ribosomal protein L36	Q9Y3U8	6	-0.317865	0.0622594	0.376403	-0.0812447	0.377455	-0.0837805	-0.289839	-0.115299	-0.277479	0.359645	0.0797979	-0.250503	0.13153	-0.0458089	0.459517	-0.131958	0.448341	-0.590116	0.140459	0.161816	0.332308	-0.354778	-0.531126	0.15656	0.0388822	0.19478	-0.178271	0.0883798	0.0247536	-0.284511	0.15196	-0.107303	-0.0669178	-0.222891	0.186791	0.187755	-0.274383	0.0859451	0.129237	0.0633801	0.0139269	-0.0525194	0.175165	-0.00767752	-0.00504341	-0.345714	-0.108074	-0.182829	0.064152	-0.306147	-0.367452	0.0930773
[CHTOP]	Isoform 3 of Chromatin target of PRMT1 protein	Q9Y3Y2-4	2	-0.157897	0.128798	0.0446846	0.06084	0.211495	-0.060751	-0.441984	0.0835734	-0.381303	0.671118	-0.0109468	-0.306745	0.0368091	-0.37476	0.303325	-0.194225	0.403668	-0.437621	0.194473	-0.136865	0.289655	-0.445878	-0.0282732	0.148082	0.165488	0.014136	-0.529202	0.0744286	-0.614249	-0.20617	0.19089	0.146457	-0.235661	-0.863707	0.0399607	0.119583	0.0547358	0.231203	0.120584	-0.461083	-0.0304196	-0.280251	0.34115	-0.843776	0.229885	0.281055	0.0489763	-0.476178	0.279797	0.0046563	-0.401642	0.455599
[ERLIN2]	Erlin-2	O94905	2	-0.0771384	-0.291726	-0.12752	-0.15901	-0.305095	0.246787	0.0510796	-0.034915	-0.187838	-0.25238	0.70056	-0.141279	-0.0220209	0.105799	-0.202775	-0.455784	0.0240417	0.0439773	0.121537	-0.0120822	-0.189115	-0.0816483	0.00101726	-0.126654	0.01328	-0.11904	-0.0539278	-0.0210499	-0.161563	0.0121678	0.232433	-0.36147	0.0477637	0.0417325	-0.211547	-0.248071	-0.0185877	-0.0756381	-0.317996	0.114622	0.0380083	-0.138896	-0.309079	-0.334111	0.0536414	-0.634196	-0.628274	-0.228993	-0.258321	-0.0513991	0.186176	-0.0423409
[SAMHD1]	Deoxynucleoside triphosphate triphosphohydrolase SAMHD1	Q9Y3Z3	13	-0.127511	0.0324333	0.461087	0.0951473	0.037074	0.0283731	0.0485623	-0.0525814	0.161669	0.0567084	-0.169871	0.0419	-0.144563	-0.0726131	-0.197411	-0.0824471	0.00456123	-0.327569	-0.102711	-0.118197	-0.15273	-0.0378427	-0.0205051	-0.0237889	-0.23774	-0.080094	0.0521789	0.0148474	-0.0905018	-0.0253626	-0.0740808	0.0136638	0.139627	-0.0998651	0.261862	-0.00874449	-0.11252	-0.0208046	-0.0335716	0.025386	0.0784421	0.0373951	-0.174202	-0.0283678	-0.0374877	-0.0569733	0.132084	-0.136263	-0.0917337	0.0497708	0.0681028	-0.149284
[SAMHD1]	Deoxynucleoside triphosphate triphosphohydrolase SAMHD1	Q9Y3Z3-4;;Q9Y3Z3	5	-0.0692301	0.0156187	0.331397	-0.0715481	-0.0969626	0.00887926	-0.166005	-0.0297619	0.257105	0.175595	-0.243463	-0.0875384	-0.224536	-0.215963	-0.331144	-0.436899	-0.0403775	-0.14865	-0.000279932	-0.174636	0.0269526	-0.104396	-0.127066	-0.00265741	-0.260876	-0.171697	-0.0918665	-0.106849	-0.0847199	-0.156703	0.0553696	-0.021436	0.273473	-0.443107	-0.025878	-0.259398	-0.212252	-0.203271	0.0756884	-0.0825153	0.0476232	-0.00966428	-0.440427	-0.301558	-0.0726775	-0.148022	0.0862744	-0.19218	-0.286017	-0.0255016	0.111316	-0.135903
[SAMHD1]	Deoxynucleoside triphosphate triphosphohydrolase SAMHD1	Q9Y3Z3;;Q9Y3Z3-4	2	-0.233003	0.0978456	-0.103053	0.202018	0.228802	0.053564	0.136038	-0.18572	0.298529	0.345595	-0.195781	0.2515	-0.409358	-0.207616	-0.219792	-0.418895	0.0486719	-0.767933	0.153338	0.360243	-0.0380619	-0.146692	-0.345152	0.0495592	-0.3194	-0.22132	-0.0834579	-0.104955	-0.317562	-0.264876	0.303927	0.124375	0.365519	-0.298172	0.637377	-0.406257	-0.151904	-0.208157	0.107885	-0.205644	0.2227	-0.108935	-0.378647	-0.320695	-0.00657839	-0.181539	0.0735402	-0.471976	-0.0295263	-0.121696	0.150487	-0.137693
[PKP3]	Isoform PKP3b of Plakophilin-3	Q9Y446-2	37	0.142089	-0.104536	-0.27393	0.160944	0.16214	0.128378	-0.207081	0.143593	-0.164717	0.152514	0.151397	-0.141053	-0.257681	-0.262023	-0.0853175	-0.0839502	-0.0583237	-0.240872	-0.0583553	0.0634173	0.0543045	-0.106029	-0.454189	0.0646477	0.125664	-0.055375	-0.147454	-0.175091	-0.0329365	0.290753	0.158787	0.0187065	-0.0455185	0.0384372	-0.0309953	0.274935	-0.224774	0.187344	-0.176991	-0.384949	-0.116417	-0.0160374	-0.172735	-0.104843	-0.0441921	-0.215492	-0.101096	0.0800514	-0.0658092	0.0774352	-0.025654	-0.196162
[PRKAB1]	5'-AMP-activated protein kinase subunit beta-1	Q9Y478	1	-0.165385	-0.14575	-0.0974117	-0.282965	-0.648187	0.397868	0.499861	0.00702746	0.0569278	-0.80014	0.233205	-0.155818	0.115043	0.159846	0.0168655	0.191324	-0.342624	0.176173	-0.170917	0.124888	-0.469061	0.125233	0.780489	-0.242238	-0.15297	0.162345	0.397804	-0.101596	-0.378499	-0.228745	-0.04558	-0.230317	0.0183946	-0.055147	-0.111355	-0.0539628	-0.170327	0.10325	-0.309549	-0.073275	-0.256485	-0.278982	-0.32814	0.443727	-0.247717	0.0470706	0.0657273	0.124815	-0.31563	-0.0816842	0.140662	-0.190127
[TLN1]	Talin-1	Q9Y490	129	-0.0842186	-0.0117649	-0.0771014	-0.126294	-0.0913028	0.0609922	0.207719	-0.097045	-0.0513612	-0.189131	-0.05201	0.109288	0.00355244	-0.0323637	-0.164199	0.0380158	-0.0460794	-0.0444786	-0.065673	-0.108904	-0.0264119	0.00897262	-0.0244178	-0.00320977	-0.130284	-0.103102	0.099675	0.0642916	-0.0450766	-0.257478	-0.0884036	-0.118237	0.0635053	0.0793125	-0.000741141	-0.0808389	0.250082	-0.176257	0.0522148	-0.0187905	0.0604244	-0.0487664	-0.235673	0.0030837	0.0623629	-0.0790626	-0.062971	0.0927785	-0.164112	-0.14398	-0.0167483	-0.0720492
[DAAM1]	Isoform 2 of Disheveled-associated activator of morphogenesis 1	Q9Y4D1-2	3	-0.0185765	-0.114513	-0.188531	-0.121864	0.0368664	0.212392	-0.0951039	-0.218028	-0.13846	-0.299844	0.150175	-0.248191	-0.180921	-0.155878	-0.361734	-0.122119	-0.342165	-0.192081	-0.117999	-0.0712026	0.101907	-0.102131	-0.623931	0.133931	0.00581708	-0.0382603	0.0222572	-0.173734	-0.340269	0.206227	-0.12831	-0.115019	0.139154	0.0774671	-0.257981	0.0720332	-0.173061	0.143713	-0.535311	-0.252473	-0.292113	-0.00285874	-0.477693	-0.046072	0.00732512	-0.302681	0.188098	0.00955765	-0.75621	0.128838	0.0486891	-0.57588
[USP15]	Isoform 2 of Ubiquitin carboxyl-terminal hydrolase 15	Q9Y4E8-2;;Q9Y4E8-4	1	-0.0928544	-0.0593251	-0.306698	-0.200794	-0.173627	0.252809	0.0629691	-0.0637801	-0.0894857	-0.433592	0.0122099	-0.269035	0.329392	0.270569	-0.025289	0.150043	-0.0725942	0.507786	-0.364955	-0.190938	-0.474402	0.279473	-0.0433634	-0.435622	-0.532808	0.527278	0.192593	-0.00424621	-0.33309	0.0405494	-0.363293	-0.297033	-0.10486	0.321409	-0.328784	0.00548342	-0.149394	-0.568772	-0.406023	0.520865	-0.189695	0.214961	-0.0828132	0.194186	-0.285376	0.493952	0.0134382	0.377588	-0.232567	0.182988	-0.0890409	-0.654618
[USP15]	Isoform 2 of Ubiquitin carboxyl-terminal hydrolase 15	Q9Y4E8;;Q9Y4E8-2	8	-0.108921	0.0863071	-0.0841183	0.00971537	0.00911004	0.128468	-0.161349	0.0266269	0.166682	-0.106165	-0.0187605	-0.17534	0.023026	0.109476	-0.0948002	0.0264459	0.153758	0.144578	-0.120126	-0.206278	-0.218138	0.0574706	-0.116561	-0.192253	-0.0994436	0.0599898	-0.0299924	-0.137208	-0.0328351	0.0500489	-0.130189	-0.155554	-0.0565908	0.0367684	-0.0811942	0.0961977	-0.160553	-0.150214	-0.192059	0.0352071	-0.0776557	0.197483	-0.223693	0.129701	-0.127252	0.10551	0.12013	0.094891	-0.226331	0.158133	0.048745	-0.365708
[FARP1]	FERM, RhoGEF and pleckstrin domain-containing protein 1	Q9Y4F1	2	0.325678	-0.233486	-0.0204324	-0.193278	-0.00864622	0.0388825	0.142088	-0.414055	-0.353278	-0.0129604	-0.127399	0.0212413	-0.022694	0.00221769	0.0301223	-0.171699	-0.103657	0.202856	-0.000792591	-0.285066	0.335629	-0.197266	-0.561245	0.149635	-0.151792	0.29952	0.0688434	0.114449	-0.108707	-0.00863317	-0.168395	-0.0972034	0.0258467	-0.00137991	-0.12091	-0.191745	-0.0410288	0.237635	-0.0815818	0.0659279	-0.204963	0.209518	0.027277	0.0245831	0.174071	-0.16776	-0.0598602	-0.011243	0.0209864	-0.0890958	0.149809	-0.0387921
[PRPF6]	Isoform 2 of Pre-mRNA-processing factor 6	O94906-2	6	0.00782014	-0.176165	-0.161154	0.183671	0.0494323	0.0929728	-0.165503	0.00164006	0.0854341	-0.0699508	-0.229047	0.150779	-0.209553	-0.158813	-0.417419	-0.0902856	0.168994	-0.0321321	-0.00535775	-0.102472	-0.0514624	-0.164007	-0.320516	-0.0524173	-0.130851	0.0254546	-0.10619	-0.124849	0.0102345	0.101426	-0.0252222	-0.0740497	0.0635462	-0.235183	-0.185403	0.0481387	-0.0287175	0.111696	-0.193822	-0.0567294	-0.0286865	0.0524091	-0.206727	-0.0759912	0.0525997	-0.16532	-0.0201758	-0.0919681	-0.213336	0.0971052	0.139302	-0.271306
[TLN2]	Talin-2	Q9Y4G6	9	-0.436719	-0.0907235	-0.0426065	-0.294113	-0.2541	-0.355174	0.0218159	-0.230341	0.00160361	-0.160638	-0.119089	-0.193857	-0.197229	-0.139176	-0.313297	-0.069606	0.054357	0.00386476	0.0456354	-0.237198	-0.27315	-0.0960659	0.0375514	-0.0582103	-0.286706	-0.417962	-0.136203	-0.0517381	-0.0523111	-0.172236	-0.379108	-0.018813	-0.188931	-0.123468	-0.0713889	-0.141406	0.0290746	-0.040334	0.0341001	0.0170342	-0.0124247	-0.25404	-0.0584725	-0.0260056	-0.227587	-0.183273	-0.0206461	-0.174117	-0.161142	-0.213686	-0.207104	-0.214631
[MYO5A]	Isoform 2 of Unconventional myosin-Va	Q9Y4I1-2	1	-0.312574	0.384577	0.259033	0.389411	0.560391	0.216004	-0.127396	-0.187719	0.00900922	0.0973338	-0.0888028	0.106831	-0.186817	-0.249596	-0.285397	-0.356682	-0.00526447	-0.725562	-0.100645	-0.206542	-0.555533	-0.52145	-0.272862	-0.0592015	-0.103042	0.284545	-0.356749	-0.214585	-0.241615	0.223004	0.199863	0.213274	0.021809	-0.0136344	0.189513	-0.0519088	-0.0316289	0.13259	-0.244945	-0.281137	-0.434533	0.11433	-0.16848	-0.187147	-0.0556859	-0.109603	0.262184	-0.456008	-0.548051	0.568901	-0.629595	-0.185899
[DTNA]	Isoform 6 of Dystrobrevin alpha	Q9Y4J8-15;Q9Y4J8;Q9Y4J8-14;;Q9Y4J8-6	1	-1.17098	-0.177538	0.242587	-0.52802	-0.574499	-0.291829	0.385913	-0.502193	-0.105909	-0.571226	-0.338037	-0.053853	-0.348567	-0.230046	-0.0961259	-0.434508	-0.12435	-1.04121	-0.356592	-0.0986778	-0.27776	-0.359109	0.0632067	-0.336576	-0.518017	-0.216264	-0.210513	-0.368935	-0.170301	-0.814487	0.0287096	-0.540989	0.363327	-0.665799	0.411653	-0.535069	0.0196163	-0.232746	-0.27038	-0.095565	-0.372806	-0.284718	-0.682291	-0.12321	-0.359064	-0.0297144	-0.126561	-0.559873	-0.0982407	-1.09649	0.141926	-0.179856
[AIM1]	Absent in melanoma 1 protein	Q9Y4K1	11	-0.00609383	-0.145831	-0.0157786	-0.00541447	0.216387	0.0648973	-0.208237	0.0745503	0.0442857	0.271993	0.0723547	-0.106333	-0.0290877	-0.095034	0.0787132	0.00469988	-0.123407	-0.14416	0.0229585	-0.0908904	-0.106424	-0.121581	-0.163362	-0.100566	0.156695	-0.0709265	-0.203653	-0.0532145	0.0967704	0.0796879	0.0210492	-0.16323	0.00273897	0.0188658	0.00267922	0.0468904	-0.0120817	0.126997	-0.0663073	-0.0555771	0.0250245	-0.0888603	0.0994822	0.0066583	-0.0322494	-0.169053	0.0269796	-0.144871	0.0550389	0.102623	0.033376	-0.09884
[TRAF6]	TNF receptor-associated factor 6	Q9Y4K3	2	0.0151927	-0.419792	0.17287	0.0952679	0.0714123	0.0951151	-0.0748147	0.0577404	0.0231057	-0.0267173	-1.28525	0.0800788	-0.0537332	0.0308449	-0.331864	0.156977	0.217697	-0.59625	-0.1635	0.159178	-0.0639391	-0.142287	-0.000891874	0.0859798	-0.0726278	-0.0662779	0.362303	-0.0181402	0.125405	-0.0876668	-0.336869	-0.131634	0.350617	0.0425243	0.355266	0.200023	0.101329	-0.191256	-0.010844	-0.0177923	-0.0521829	0.00489491	-0.0950741	0.259815	0.473287	-0.199265	-0.177853	0.272596	0.233273	0.0589412	-0.121155	-0.43136
[HYOU1]	Hypoxia up-regulated protein 1	Q9Y4L1	14	-0.124867	-0.188477	0.236318	0.0238402	0.0267767	0.110958	0.0765529	-0.108461	0.0286051	-0.091158	-0.0410063	0.202727	0.0577142	0.0391084	-0.0249487	-0.0181034	-0.110988	0.0385543	-0.0666569	0.0176346	-0.0597904	-0.0477663	-0.180734	-0.0606363	-0.124642	0.106567	0.0393032	-0.0876712	-0.150939	-0.0194856	-0.0390821	-0.134784	0.0823252	0.124338	-0.0724449	0.0225545	-0.0631988	-0.0578196	-0.00545298	0.106099	-0.0132109	0.0561596	-0.084085	0.0161604	0.165368	0.0597315	0.0256262	-0.138793	-0.180152	0.0567274	0.0484711	-0.218034
[AFG3L2]	AFG3-like protein 2	Q9Y4W6	13	0.0206679	-0.0947562	0.064319	0.029823	-0.00751485	0.0552472	0.0335855	0.0159372	-0.126245	-0.08229	-0.151171	0.116982	-0.269668	-0.154807	-0.204538	-0.046383	-0.0484275	-0.152314	-0.0454802	0.142944	0.0194661	-0.0193912	-0.111911	0.136909	-0.0646605	-0.0992287	0.0211621	-0.0515435	-0.042477	0.126045	0.119076	0.0472463	0.135377	-0.0229221	-0.153921	0.078232	-0.0403571	0.112648	-0.0528564	-0.0118764	0.0281352	-0.106826	-0.136732	0.00350366	0.0567237	-0.103774	0.0718735	0.120045	-0.270899	0.0609273	0.00421702	-0.121934
[LSM5]	Isoform 2 of U6 snRNA-associated Sm-like protein LSm5	Q9Y4Y9-2	2	-0.352829	-0.16849	0.0748966	-0.105026	-0.805104	0.0531964	0.0665051	-0.0315502	0.125462	-0.0977018	-0.347186	-0.314242	0.0757613	0.0743898	0.144358	0.0932052	-0.539366	0.576925	-0.0931279	-0.0939917	-0.097371	0.186749	0.716088	-0.281368	-0.126256	0.385231	0.0444971	0.36626	0.0991815	-0.00346201	0.218422	-0.0467865	0.129773	0.0342069	-0.364012	0.212966	-0.074459	-0.486586	-0.0393498	0.205107	-0.169677	-0.313006	0.108144	0.306535	-0.203601	-0.163695	0.473125	0.00388939	-0.625664	0.284168	-0.049317	-0.286757
[LSM4]	U6 snRNA-associated Sm-like protein LSm4	Q9Y4Z0	3	0.0635862	0.114398	0.0281149	0.0977472	-0.0851153	-0.0315684	-0.344406	0.385175	0.376333	-0.151318	0.124898	0.0597082	0.25307	0.140831	0.176101	0.272907	0.0300424	-0.0120846	-0.101405	-0.0274518	0.0606509	0.122789	0.0466912	-0.0622452	0.242651	-0.286466	-0.0980029	-0.0896486	-0.0441232	-0.0137489	0.192648	-0.180385	-0.25167	0.164363	0.149225	0.0820804	0.00185719	0.0600252	-0.0377133	0.0583694	0.0843916	0.0296301	0.0316283	0.21012	-0.00916097	0.580997	0.126349	-0.0220325	-0.0203562	0.114552	0.113617	0.017164
[SAMM50]	Sorting and assembly machinery component 50 homolog	Q9Y512	6	0.0212475	-0.124716	0.0949297	-0.0333047	-0.0885098	0.111566	0.0774478	0.0147644	-0.273576	-0.0631767	-0.0166634	0.0373368	-0.227912	-0.1404	-0.0681434	0.0170486	-0.125938	-0.154008	-0.0878803	0.033306	0.0183709	0.0331677	-0.0704345	0.143527	-0.270908	-0.0995302	0.0869905	-0.0315356	0.0321652	0.135374	0.192808	0.0770424	0.0736633	-0.00940196	-0.0460561	-0.0033419	-0.103334	0.000135527	-0.0365368	-0.0802897	-0.0440417	0.163308	-0.0444104	-0.0264145	0.0453903	-0.279776	-0.14999	0.0268037	-0.116297	-0.157975	0.0838419	-0.163626
[ABCA8]	ATP-binding cassette sub-family A member 8	O94911	2	-0.244159	-0.284542	-0.234336	-0.0103099	-0.2953	0.379091	-0.317176	0.0564305	0.0539377	-0.114859	-0.0512874	0.172903	-0.0105256	-0.058247	-0.114106	-0.277124	0.108882	0.209756	-0.372404	-0.0102011	0.00859546	-0.0568323	-0.115472	-0.237037	-0.0763888	0.128946	-0.0226307	-0.0122174	0.10379	0.11168	-0.0894605	-0.0603665	0.216689	-0.0453852	0.24253	0.219908	0.413119	-0.0457625	-0.112619	0.154282	0.0162803	0.168387	0.105487	0.0483403	0.0352478	-0.0840116	-0.00253853	-0.00373905	0.110396	-0.0534374	-0.0268927	0.150607
[PRRC2C]	Isoform 4 of Protein PRRC2C	Q9Y520-4;;Q9Y520-2	1	-0.189075	-0.20552	-0.192896	0.22871	-0.243857	-0.0255413	-0.793258	0.189417	-0.185012	-0.130254	0.143574	-0.0834772	-0.229313	0.00354131	-0.0187598	-0.38415	0.0788064	-0.0945103	0.380496	-0.261377	-0.102913	0.0497231	0.150009	-0.111887	-0.106572	0.411185	-0.0285426	0.118745	0.0446827	-0.247133	0.0681054	0.0821482	-0.335173	-0.150537	0.0865785	-0.0128237	-0.0933906	0.0485518	-0.194165	-0.0457334	-0.242508	0.0795108	0.320521	-0.353864	-0.460625	-0.30442	-0.0661102	-0.186698	0.0659011	0.164009	0.176829	-0.0517756
[OARD1]	O-acetyl-ADP-ribose deacetylase 1	Q9Y530	1	0.833961	-0.134468	-0.360822	0.337503	0.318626	-0.0334804	-0.110155	-0.144769	0.113135	-0.072655	0.117403	0.41456	-0.197724	-0.0909354	0.275678	-0.0656685	-0.0118506	-0.634705	0.0117051	0.17898	-0.258229	0.24615	-0.286249	-0.603556	0.750937	-0.00504519	-0.249032	0.119634	-0.0269686	0.431743	0.437545	-0.227692	0.102546	-0.02119	0.0172078	0.232515	-0.0484635	-0.0743774	-0.238575	0.224633	-0.17675	0.221436	0.213108	-0.109174	0.170055	-0.00608492	-0.200808	-0.193258	-0.192056	0.203557	0.0848361	-0.0818742
[PPME1]	Protein phosphatase methylesterase 1	Q9Y570	7	-0.0546705	-0.131232	-0.0653511	0.00576783	-0.0611038	0.0611341	0.0592493	-0.0343376	0.0208867	-0.265574	0.050264	-0.138252	-0.0352565	0.0421489	-0.165582	0.0949707	-0.306317	-0.0309017	-0.141162	-0.107594	-0.285346	0.0800641	-0.0633056	-9.78992e-05	-0.162296	-0.000724204	0.106778	-0.0701879	-0.233273	0.238881	-0.0026781	-0.201772	0.281378	0.193585	-0.0840622	-0.0428463	0.0664454	-0.0312546	-0.207439	-0.0402436	-0.180574	0.0228763	-0.118183	0.0778962	0.269813	-0.181602	-0.150209	0.239866	-0.089839	-0.236985	0.0740902	-0.222598
[NUB1]	Isoform 2 of NEDD8 ultimate buster 1	Q9Y5A7-2	2	0.226149	-0.24495	-0.237036	0.11448	0.150484	0.130543	0.0169322	0.0294418	0.103886	-0.0980618	0.0625965	-0.186754	-0.332824	-0.0798857	0.136174	-0.0750717	-0.183951	0.0978933	-0.0351966	0.0450999	-0.0113005	0.137817	-0.111582	0.183447	0.0373175	-0.0148602	0.418335	0.337465	-0.125075	0.288448	0.348593	0.20728	0.250686	-0.21248	0.225154	0.0286407	0.23471	-0.0594609	-0.0187189	-0.0130983	0.036684	0.240876	-0.222421	0.105637	0.0222061	-0.334142	0.324065	0.366581	-0.210887	0.264836	0.0287373	-0.0049074
[CTDP1]	RNA polymerase II subunit A C-terminal domain phosphatase	Q9Y5B0	1	-0.0611634	0.0589835	-0.492816	-0.0770889	-0.247738	-0.215051	-0.0514793	-0.165187	-0.156776	-0.225252	-0.393642	-0.421474	-0.168622	-0.36348	-0.320889	0.0756931	-0.0536369	-1.04024	-0.320305	0.289601	-0.547857	-0.311394	0.27186	-0.30595	-0.376009	-0.0972897	-0.148576	0.178848	0.105695	0.25822	0.323178	-0.220468	-0.175402	-0.0643675	-0.177782	-0.124091	-0.149791	-0.180226	-0.482919	0.0215013	-0.277026	-0.103693	-0.106556	-0.273326	-0.680475	0.00279675	0.409644	-0.301503	-0.677988	-0.137957	-0.327393	-0.415546
[SUPT16H]	FACT complex subunit SPT16	Q9Y5B9	9	0.115576	-0.0578832	-0.0850652	0.122151	0.163076	0.0906172	-0.0713788	0.0872677	-0.0191136	0.15795	-0.131749	0.13692	-0.347551	-0.214326	-0.304985	-0.117043	0.10632	-0.242979	0.0242245	-0.0876006	0.0813655	-0.155258	-0.318214	0.0413767	-0.106416	-0.0266981	-0.115969	-0.134611	-0.106781	0.0993462	0.0836527	0.163546	0.0330871	-0.133531	-0.132409	0.035854	-0.0555869	0.169473	-0.149272	-0.218784	-0.0952686	-0.0355105	-0.218669	-0.0321177	-0.0637177	-0.200487	-0.0793719	-0.106116	0.0035163	0.101941	-0.0336986	-0.0391052
[PHLDA3]	Pleckstrin homology-like domain family A member 3	Q9Y5J5	1	-0.0977836	0.187645	-0.23257	-0.164939	-0.252694	-0.0335408	5.20114e-05	-0.167617	-0.0170406	-0.577157	0.0902025	-0.116865	-0.0589001	0.123603	-0.125304	0.116568	-0.188489	-0.188247	-0.309801	-0.0744641	0.0205786	-0.103019	-0.187094	-0.147277	-0.290396	0.0414507	0.11878	0.151132	-0.0929449	-0.092809	0.126075	-0.161504	-0.187518	0.0996012	-0.139778	0.206821	-0.358491	-0.251389	-0.0360453	-0.024773	-0.126781	-0.0633645	-0.160182	0.138432	-0.593959	0.101057	-0.307737	0.13731	-0.356519	-0.105921	-0.2292	-0.14939
[TIMM10B]	Mitochondrial import inner membrane translocase subunit Tim10 B	Q9Y5J6	2	-0.40707	-0.0552589	-0.256086	-0.332239	-0.130735	-0.394839	-0.368663	0.0318423	-0.292377	0.223224	-0.41519	-0.51235	0.701996	0.157634	-0.0195305	-0.00848292	-0.167243	0.263758	-0.388632	-0.151066	-0.00671357	-0.121869	-0.000628728	-0.256724	0.0346814	-0.199968	-0.139714	-0.13649	-0.336624	-0.18189	-0.463244	-0.0979969	0.191541	-0.233054	-0.0082132	-0.114189	-0.203517	0.0239951	-0.138986	-0.0323286	-0.0450013	-0.371048	0.199847	-0.20313	-0.0693078	0.00899546	0.0197565	-0.371933	-0.175885	-0.522734	-0.425523	0.0156136
[TIMM9]	Mitochondrial import inner membrane translocase subunit Tim9	Q9Y5J7	2	-0.169906	0.0152677	-0.11862	-0.278933	-0.0733758	-0.200284	-0.249266	-0.110112	0.243242	-0.0565664	0.0880486	-0.167313	-0.0669992	0.0854742	0.0843165	-0.258017	0.363587	-0.0367239	0.0834382	-0.0845531	-0.140267	-0.034974	-0.0129743	-0.228123	-0.159875	-0.0931087	-0.126066	-0.14531	-0.164543	-0.0644373	0.0891149	-0.105851	-0.244967	-0.224394	-0.193579	-0.190952	-0.0150071	0.022942	-0.106923	0.117019	-0.130215	-0.249372	0.119659	-0.31387	-0.313151	0.30382	-0.13974	-0.768232	-0.0550129	-0.142259	-0.423242	0.0936563
[TIMM8B]	Mitochondrial import inner membrane translocase subunit Tim8 B	Q9Y5J9	1	0.0323981	0.0508922	0.131789	-0.12548	0.0270519	-0.192451	-0.0737134	0.00608702	-0.169549	0.100709	-0.167874	0.0495192	-0.0057757	-0.0385917	0.174314	-0.0813919	-0.242222	-0.141194	0.064623	-0.014126	0.0894274	0.0862473	-0.0964173	0.0539787	0.162258	-0.144466	-0.027474	0.442502	0.00488866	0.143151	-0.0827965	0.69256	-0.274065	-0.0462504	-0.198327	0.114817	-0.197738	-0.0180761	0.0951141	-0.0727119	-0.0371185	-0.124059	0.142312	-0.18607	-0.136312	-0.0661358	-0.263989	-0.221951	0.144134	-0.248325	-0.185101	0.0262103
[ENDOD1]	Endonuclease domain-containing 1 protein	O94919	6	-0.0140997	-0.0531072	-0.00416332	-0.123699	-0.112296	0.0975182	0.287052	-0.13519	-0.224482	-0.225192	0.236148	-0.00861872	-0.00685809	0.108513	-0.120445	-0.0131163	-0.262701	0.0978268	-0.0647483	0.0497297	-0.0809019	0.0486608	0.0634664	0.155005	-0.126622	0.00472877	0.190868	0.0393772	-0.0456255	0.000846736	0.0389053	-0.018281	0.25396	0.0743583	-0.0414701	-0.0297508	-0.12404	-0.0682976	-0.0465644	-0.0188283	-0.0478707	0.0351294	-0.0841146	0.204871	-0.096345	-0.166997	0.0957187	0.225365	-0.303361	0.161815	0.0330346	-0.145369
[UCHL5]	Isoform 2 of Ubiquitin carboxyl-terminal hydrolase isozyme L5	Q9Y5K5-2	9	0.231536	-0.0479416	-0.175672	0.173319	0.0820549	0.209435	-0.0922043	0.0714851	0.15366	0.172433	0.00645512	0.0522329	-0.0551378	0.046599	-0.094203	0.0815164	-0.102652	-0.0468586	0.0107689	-0.0102012	-0.0768334	-0.0266372	-0.135135	0.0734565	-3.53852e-05	-0.0539781	0.0763279	0.0646341	-0.24808	0.185039	0.0402514	-0.0272754	0.174162	0.125133	-0.0640229	0.0841583	0.0765316	-0.128048	-0.126597	0.0381887	-0.0078775	0.311314	-0.27186	0.026782	0.157345	-0.100538	-0.0612271	0.147803	0.02833	0.158259	0.154747	-0.215081
[CD2AP]	CD2-associated protein	Q9Y5K6	11	-0.108985	0.0570741	-0.0399364	-0.069199	0.0168792	-0.136482	-0.213201	0.0021668	-0.0168424	-0.0239138	0.0109987	-0.00106382	0.118217	0.0411231	0.162507	-0.0150015	0.0566907	-0.150251	0.050479	-0.0545919	-0.0394851	-0.169682	0.00861979	-0.0640721	0.000695373	-0.00683586	-0.119571	-0.18913	0.0307412	-0.1991	-0.0134561	-0.252312	-0.271095	-0.04154	0.0526109	0.0664987	-0.0187914	0.0807358	0.0313305	0.0469312	0.11498	-0.111643	0.157656	0.00688808	-0.10988	0.217227	-0.0665733	-0.0899791	-0.01195	0.0484488	-0.0893096	0.00540669
[ATP6V1D]	V-type proton ATPase subunit D	Q9Y5K8	3	-0.0636085	-0.165303	-0.229537	-0.0420177	-0.0170207	0.155805	0.229332	-0.214661	-0.153178	-0.17203	0.12376	-0.104269	-0.101363	0.142516	-0.359559	0.137973	-0.184859	0.414446	-0.359893	0.0231732	0.0668532	0.189974	0.24879	0.394427	-0.300068	-0.454082	0.230404	0.0228073	-0.131456	0.125173	0.166151	0.13296	0.173587	0.160819	0.0296002	0.280896	-0.374475	-0.493713	-0.514111	0.170773	-0.0409026	0.2899	0.0133817	0.0944143	-0.215949	-0.146968	0.121903	0.249706	-0.266926	0.113499	-0.0641226	-0.346148
[TNPO3]	Isoform 3 of Transportin-3	Q9Y5L0-3	1	-0.419811	-0.202891	0.379855	-0.0509794	0.236777	0.380577	0.0258453	-0.16394	0.0842032	0.0342394	0.0467021	-0.201908	-0.00851358	-0.0491971	-0.680226	-0.204933	0.078586	0.321621	0.0288534	0.105221	-0.209448	-0.0717279	0.594748	-0.0726525	-0.129725	0.102603	-0.0522717	-0.0128273	0.157446	0.165275	0.0126143	-0.0408954	0.102966	0.0568571	-0.48562	-0.114208	0.0813839	-0.244162	-0.649342	-0.246468	-0.00458382	0.0738726	-0.230461	-0.423879	-0.0017675	-0.0663128	-0.226145	-0.125979	0.080918	0.520532	0.314346	-0.462071
[TIMM13]	Mitochondrial import inner membrane translocase subunit Tim13	Q9Y5L4	5	-0.318173	0.0621641	-0.0304578	-0.198761	-0.0361501	-0.144684	-0.250878	-0.102694	-0.142584	-0.0278176	-0.198282	-0.00943646	-0.0246562	-0.00374419	0.205951	-0.123547	-0.0247925	-0.169022	0.0608545	0.0176695	0.0961804	-0.188533	-0.0129854	-0.140935	-0.0360209	-0.0881085	-0.169972	-0.050434	-0.0869812	-0.234862	-0.060775	-0.0693902	-0.313094	-0.215896	-0.181827	-0.142606	-0.183743	0.0780326	-0.174722	-0.0843834	-0.147562	-0.132671	0.0982214	-0.325369	-0.13714	0.178865	-0.163597	-0.334782	-0.0140228	-0.0962912	-0.297347	0.102076
[SRPRB]	Signal recognition particle receptor subunit beta	Q9Y5M8	3	0.0806465	-0.108611	0.0848345	0.0553724	0.119044	0.0161428	-0.117825	0.0654482	-0.250972	0.106031	-0.0976603	-0.0474434	-0.251408	-0.156779	-0.146417	-0.123037	-0.127277	-0.248852	0.0194691	-0.200885	-0.0728327	0.0197145	-0.369599	0.146911	0.257351	-0.312624	-0.0712082	-0.0755897	-0.121139	0.136677	-0.00559209	0.127314	0.0593308	-0.150771	-0.178321	0.0321996	-0.0408501	0.035513	0.0300852	-0.239824	-0.0378203	-0.190126	-0.0877415	-0.0680457	-0.00942567	-0.366747	-0.197794	-0.00117981	0.00962339	-0.143502	0.0410602	-0.064098
[COL4A3BP]	Isoform 2 of Collagen type IV alpha-3-binding protein	Q9Y5P4-2	1	0.139167	-0.0319454	-0.127072	-0.0417627	0.00501739	-0.065679	-0.0186961	-0.0710081	0.037661	0.429863	-0.118438	0.106617	-0.20025	0.0138573	-0.305636	-0.234409	0.480059	-0.0662982	-0.0428093	-0.160625	0.411902	-0.00603095	-0.567467	0.132107	0.0480175	-0.226987	-0.0781079	0.255378	0.206313	-0.274177	-0.149875	0.235366	0.0325438	-0.20411	0.505185	-0.109852	0.0646332	0.0504651	0.207387	-0.206608	-0.0516797	-0.30345	0.317148	-0.202157	-0.242397	-0.269689	-0.066068	0.0886831	0.0798649	0.175933	-0.245254	-0.0713795
[COL4A3BP]	Isoform 2 of Collagen type IV alpha-3-binding protein	Q9Y5P4;;Q9Y5P4-2	1	-0.190187	-0.192722	-0.16735	0.0419663	0.00261283	-0.0155118	0.158182	0.390341	0.469341	0.0752175	0.237593	0.235693	-0.014787	0.204225	-0.868827	-0.196554	-0.194485	0.150011	-0.545982	0.0658552	-0.442069	0.117658	-0.300296	-0.220802	-0.366794	0.0277383	-0.189012	-0.366267	-0.295765	-0.255369	-0.659365	-0.0295879	0.444771	0.335008	-0.121424	0.0984976	-0.105165	-0.572071	-0.0464489	0.142661	-0.0747005	0.121672	-1.39567	-0.342806	0.136188	-0.00699216	0.416416	0.29872	-0.452458	-0.0298257	0.672435	-1.02362
[GMPPB]	Mannose-1-phosphate guanyltransferase beta	Q9Y5P6	3	0.0287025	-0.186368	0.262343	0.0453463	0.212002	-0.0416291	-0.18463	0.211381	-0.249154	0.23183	-0.206971	-0.122359	-0.163814	-0.186934	-0.0408158	-0.26186	-0.209518	-0.0635783	-0.00822551	0.21502	0.0510493	-0.0264699	-0.302172	0.1697	0.386561	-0.138512	0.202126	0.101855	-0.0887194	0.0562681	0.162326	0.466316	0.0399453	-0.206802	-0.0358574	-0.046729	-0.0330118	0.0273672	0.180047	-0.176371	-0.289716	-0.238155	0.224356	-0.183059	0.232118	-0.52003	-0.339617	0.100403	0.153323	-0.1915	0.0256338	0.270433
[GTF3C3]	General transcription factor 3C polypeptide 3	Q9Y5Q9	1	-0.32464	-0.0118062	-0.994761	-0.182928	-0.928993	-0.0803791	0.21067	-0.13818	-0.28707	-0.349896	-0.385695	-0.180688	-0.632854	-0.435608	-0.391525	-0.562853	-0.782231	0.0305326	0.0615131	-0.047033	0.0664919	-0.0739786	-0.123367	-0.144296	-0.581532	0.140096	-0.241062	-0.133124	-0.716468	0.470828	-0.00903635	0.432411	0.526684	-0.0577985	0.0415031	0.0634142	-1.57978	-0.327864	-0.251184	-0.432942	0.326008	0.231575	-2.07093	0.202483	-0.349886	-0.135605	-0.101048	-0.216153	-0.823222	0.201226	-0.27896	-1.40062
[GLS|GLS]	Glutaminase kidney isoform, mitochondrial |Isoform 3 of Glutaminase kidney isoform, mitochondrial	O94925;O94925-3	3	0.122025	-0.591749	0.309647	-0.29196	-0.389478	-0.0600051	0.275723	0.0966821	-0.0182059	-0.175331	-0.0505586	0.162407	-0.0379115	0.140974	-0.0611582	-0.171625	-0.113332	-0.125865	-0.138318	0.29706	0.0431106	0.0818573	0.569548	0.292888	-0.308509	-0.169208	0.110679	0.0563553	-0.110834	-0.200951	0.142954	-0.0922021	0.370862	-0.00207022	0.366597	-0.0696585	-0.342172	-0.0478016	0.21776	-0.150823	0.150245	-0.18222	-0.411119	0.0192888	-0.0140021	-0.0632941	-0.181524	0.0642718	-0.326918	-0.17029	0.162457	-0.196366
[CDC42BPB]	Serine/threonine-protein kinase MRCK beta	Q9Y5S2	3	0.048891	-0.152493	-0.337642	-0.119148	-0.243844	0.0597547	-0.333316	-0.0373607	-0.0598653	-0.196434	0.134958	-0.154358	-0.00986851	0.0928758	-0.159427	0.0363659	0.138676	-0.207226	0.119896	0.179103	-0.191341	-0.077167	0.323075	-0.118643	-0.121438	-0.0383886	0.0260719	-0.217558	0.0329443	-0.158655	-0.0779841	-0.0154594	-0.0315041	-0.0149369	-0.111309	-0.178351	-0.000786871	-0.27945	-0.127386	0.137935	-0.105963	0.143712	0.157311	0.0929652	-0.295454	0.0313193	0.0661239	-0.15515	-0.110868	-0.20598	-0.104072	-0.157615
[RBM8A]	RNA-binding protein 8A	Q9Y5S9	5	-0.120553	0.29437	-0.410166	-0.130297	-0.113668	-0.196948	-0.394775	-0.0149136	0.242162	0.22658	-0.244195	-0.303528	0.177327	-0.0065292	0.0972846	-0.0269148	-0.129654	0.1522	0.172177	-0.263571	-0.0394189	-0.111122	0.0680042	-0.00799715	-0.0618839	-0.038065	0.00399091	0.0746778	-0.0347149	-0.196564	-0.0194498	0.0644138	-0.35146	-0.091375	-0.120773	-0.198431	-0.212394	0.224976	0.0848068	-0.134892	-0.126792	-0.310733	0.302129	-0.361862	-0.300473	-0.109388	-0.169626	-0.367916	0.215648	-0.06566	-0.117757	0.0981726
[TSSC4]	Isoform 2 of Protein TSSC4	Q9Y5U2-2	1	0.162533	-0.219005	-0.587656	-0.171928	-0.089275	0.175314	0.225327	-0.13362	-0.285425	0.121495	-0.057234	-0.0240428	-0.201022	0.0731818	0.307327	0.0337163	-0.374791	0.428755	-0.250525	-0.129055	-0.223319	-0.141892	-0.171601	0.0670106	-0.56917	0.291146	0.0281361	-0.107056	-0.095266	-0.123141	0.113571	-0.510924	0.259779	-0.0871342	0.310986	-0.228883	0.209188	-0.17905	0.0247488	0.245082	-0.372362	0.175398	0.0792379	-0.0123562	-0.073554	-0.145234	0.0778021	-0.323554	-0.0835254	-0.120026	-0.121226	0.09082
[SNX9]	Sorting nexin-9	Q9Y5X1	5	0.0157695	-0.0345932	0.0825723	0.000140768	-0.0181937	-0.233134	-0.0882382	0.0472544	0.0724464	0.297432	-0.224047	0.264757	-0.308638	-0.2514	-0.241896	-0.222789	0.118698	-0.481133	0.288987	-0.286222	0.0764522	0.163702	-0.261501	0.0224668	0.0326867	-0.433156	-0.152538	-0.0403467	-0.0689456	-0.280426	-0.246094	0.117089	0.119832	-0.48535	0.0293357	-0.258963	-0.0376074	-0.167646	0.116026	-0.275776	-0.0563662	-0.183383	-0.118095	-0.3201	-0.0943024	-0.268062	-0.116448	-0.261722	-0.00606615	-0.260305	0.0830957	0.119468
[SNX8]	Sorting nexin-8	Q9Y5X2	2	0.087408	0.227738	0.224934	0.162433	0.148168	0.540926	0.0954427	-0.124754	0.173932	-0.135781	0.0292505	0.134202	-0.24046	0.111036	-0.0559973	-0.0202703	0.134419	-0.0998634	-0.0649402	0.326362	-0.435389	-0.457082	-0.0236574	-0.0115894	-0.178167	0.270721	0.122401	0.00502416	-0.304488	-0.252659	0.12645	-0.112848	0.0669557	0.0922612	0.0729242	-0.158808	-0.124872	0.0238654	-0.0273612	0.340423	0.0850365	0.0699766	-0.0599919	0.091485	0.181506	0.217058	0.248859	0.0413215	0.046521	0.122227	0.147099	-0.0532392
[SNX5]	Sorting nexin-5	Q9Y5X3	6	-0.0140086	0.034171	0.0634563	0.0828704	0.185746	0.197053	-0.120469	-0.0453598	0.0835933	0.121222	0.072173	0.1372	-0.0822345	-0.0514045	-0.19507	-0.080927	0.040677	-0.249539	0.0177898	-0.160414	0.097921	-0.150225	-0.298443	-0.00708379	0.00833392	-0.191819	-0.12243	-0.154035	-0.109569	0.116292	-0.0856394	-0.21384	0.180603	-0.021223	0.148688	0.175866	0.00419179	0.10245	-0.0491667	-0.0961299	0.191047	-0.0369719	-0.181978	-0.0472131	0.128603	-0.140613	-0.147307	-0.0980916	-0.133228	0.112852	0.0642673	-0.144785
[NUBP2]	Cytosolic Fe-S cluster assembly factor NUBP2	Q9Y5Y2	2	-0.540153	0.525088	-0.146023	-0.21485	-0.252533	0.330165	0.0306996	-0.251065	0.124953	-0.0814706	-0.0329162	-0.025966	0.179951	0.220013	-0.203525	0.0368053	0.00785568	0.208906	-0.309744	-0.0576954	-0.382838	-0.0510199	0.170958	-0.422481	-0.0707155	0.461084	-0.126804	0.28163	0.264741	-0.0786256	-0.168481	-0.0748996	0.211366	0.30702	-0.239885	0.37055	0.150702	0.0230904	-0.00760498	0.390017	0.29094	0.167324	-0.260659	0.210177	-0.140813	-0.0249194	0.238229	0.368338	-0.245299	0.21998	0.0596233	-0.494146
[LYVE1]	Lymphatic vessel endothelial hyaluronic acid receptor 1	Q9Y5Y7	3	-0.76152	0.317465	0.486684	-0.108307	-0.065016	0.055663	0.165406	-0.150495	-0.0441666	-0.512593	0.190267	-0.219529	0.138625	0.0357087	-0.0309823	0.135578	0.0444691	-0.0848174	-0.147427	0.0536376	-0.500756	0.03625	0.0956725	0.0160248	-0.300588	-0.0415485	-0.0566702	-0.086338	-0.138125	-0.492402	-0.0587282	-0.465607	-0.126622	0.160931	-0.0541436	0.0373525	-0.419058	-0.401061	-0.0151834	0.238459	-0.38057	0.0921526	-0.187807	0.031622	-0.493502	0.174744	-0.0790125	-0.0591507	-0.209441	0.000191599	-0.193572	-0.355978
[HEBP2]	Heme-binding protein 2	Q9Y5Z4	7	-0.0229623	0.211083	-0.263251	-0.247912	-0.151876	-0.194595	-0.083098	0.0335498	-0.0426541	-0.129983	-0.0921938	-0.118761	0.163919	0.06632	0.0831652	0.0773588	-0.0298634	0.00247575	0.0369237	-0.313945	-0.117982	0.0427477	0.0560022	-0.0764738	-0.275814	-0.184766	-0.0296447	-0.255533	-0.159765	-0.331405	-0.366766	-0.335047	-0.121116	-0.12824	-0.102521	-0.167234	0.0257796	-0.0839632	-0.0193234	0.0613343	-0.0365901	-0.23529	0.278681	-0.0822288	-0.109689	0.35421	-0.212965	-0.0471498	-0.0597444	-0.149821	-0.258775	0.0731831
[CSAD]	Cysteine sulfinic acid decarboxylase	Q9Y600	1	-0.48463	-0.693118	-0.339858	0.053683	-0.00939061	0.256729	0.165279	0.185691	-0.278508	-0.139437	-0.0400749	-0.0545195	0.519301	-0.574378	0.083486	-0.118058	-0.137171	-0.617761	-0.127466	1.53878	-0.0781211	-0.141401	0.374542	0.305767	-0.379923	-0.146405	0.404893	0.361094	-0.674047	-0.666047	1.32184	0.146563	0.480812	0.423224	0.303252	1.06161	-0.271679	-0.0876398	-0.0495166	0.174108	-0.23709	0.986932	-0.103325	0.637856	0.103625	-0.203753	-0.0839079	0.346659	-0.0537751	-0.163672	0.359438	-0.576206
[NDUFS8]	NADH dehydrogenase [ubiquinone] iron-sulfur protein 8, mitochondrial	O00217	5	-0.169204	0.0591074	-0.0758765	-0.180103	-0.0189339	-0.0661657	-0.00695306	0.0608707	-0.12835	-0.128117	-0.0882656	-0.0113201	0.0030824	0.105344	0.103347	-0.119359	-0.151073	0.0167414	-0.0345555	0.458003	0.0442095	-0.0180522	-0.0994038	0.0695362	0.0361787	0.115648	0.180316	0.150846	-0.120863	-0.071865	0.232593	0.037369	0.0697613	0.125984	-0.123716	-0.268455	-0.0801847	-0.222705	0.0154852	0.154425	-0.144807	-0.0356176	0.00809549	-0.11783	-0.149821	0.324764	-0.105615	0.0701729	-0.146377	-0.0645503	-0.128462	-0.0693901
[ABLIM3]	Actin-binding LIM protein 3	O94929	1	-0.265469	-0.0748649	-0.443273	-0.200555	0.0809157	-0.336991	-0.352837	-0.1606	-0.400609	-0.0923418	-0.305464	-0.123959	0.0532381	-0.121517	0.263329	-0.0705503	0.156243	-0.575307	0.0697074	0.229616	-0.407453	-0.0213194	0.0815324	0.353308	-0.221483	0.210665	-0.520486	-0.458331	-0.0536017	-0.200943	-0.0988541	-1.03042	-0.317369	0.0681989	-0.226676	0.549156	-0.23679	-0.194723	-0.365731	0.386449	-0.299972	-0.23463	-0.0885041	-0.300447	0.238397	0.281379	-0.199664	-0.83566	0.0422255	-0.188254	-0.103502	0.0276559
[LRRFIP2|LRRFIP2]	Isoform 2 of Leucine-rich repeat flightless-interacting protein 2 |Isoform 4 of Leucine-rich repeat flightless-interacting protein 2	Q9Y608-4;Q9Y608-2	1	-0.160258	0.052831	-0.0537422	-0.029926	0.119389	0.10781	-0.0036253	-0.107172	-0.184738	-0.0444894	-0.146427	-0.213895	0.119059	-0.0599084	0.381129	-0.0986639	-0.270196	0.127627	-0.174547	-0.093891	-0.644622	-0.179658	0.116522	-0.130448	-0.0563731	0.0396734	0.00709496	-0.233748	0.220844	-0.0446644	-0.379536	0.15366	-0.0553368	-0.148285	-0.0306723	-0.144807	-0.0435269	-0.0965491	0.163758	-0.0968858	-0.113884	-0.0951149	0.169326	0.246646	-0.315348	-0.129196	0.0649587	0.0718951	0.172913	-0.0323807	-0.442497	0.0302149
[LRRFIP2|LRRFIP2]	Isoform 2 of Leucine-rich repeat flightless-interacting protein 2 |Isoform 4 of Leucine-rich repeat flightless-interacting protein 2	Q9Y608;;Q9Y608-4;Q9Y608-2	1	-0.0614404	0.306677	0.199048	0.334447	0.357999	0.0963692	-0.0405861	0.271821	0.521094	0.35694	0.0139735	0.0472107	0.647842	0.395897	0.479076	0.286509	-0.0431567	0.187151	0.0997277	-0.258797	0.21189	0.113888	0.187707	0.050014	0.350574	-0.107704	0.0655543	0.263431	0.236806	0.12575	-0.159934	0.0231954	0.0103395	0.378754	0.476316	0.616289	0.482799	0.210242	0.265083	0.164377	0.530064	-0.105523	0.415716	0.23061	0.0143852	0.312793	0.320146	0.0390957	0.207437	0.466696	0.0762545	0.207803
[LRRFIP2|LRRFIP2|LRRFIP2]	Isoform 2 of Leucine-rich repeat flightless-interacting protein 2 |Isoform 2 of Leucine-rich repeat flightless-interacting protein 2 |Isoform 4 of Leucine-rich repeat flightless-interacting protein 2	Q9Y608;;Q9Y608-4;Q9Y608-2;;Q9Y608-2	1	-0.0758859	-0.00150228	-0.0491351	-0.180224	-0.173773	0.0871276	0.41463	-0.130092	-0.263983	-0.14528	-0.11092	-0.120499	0.26119	0.0776215	0.263844	0.106448	-0.256772	0.209097	-0.213963	-0.126142	-0.0637631	-0.0736073	0.206688	-0.398198	-0.156246	0.209963	-0.0847394	-0.0294075	0.0771129	-0.255112	-0.271707	-0.209901	-0.26151	0.2213	-0.0513273	-0.145372	-0.0780714	-0.493231	-0.29343	0.348362	-0.37949	0.00538333	0.239394	0.149921	-0.148431	0.190539	0.0234339	-0.0965017	0.210558	-0.111976	-0.390054	0.179981
[PSAT1]	Phosphoserine aminotransferase	Q9Y617	9	-0.0202631	0.000850722	-0.277002	0.0865395	0.0945727	0.00857519	-0.241873	0.102239	0.207569	0.042763	0.0176053	0.07342	-0.096795	0.10437	0.141299	-0.0921745	0.0916079	-0.236778	-0.0920303	-0.0621075	-0.294664	-0.177514	0.0475167	-0.0978167	0.171743	0.00874653	-0.052701	-0.164642	-0.180661	0.0960199	0.0237362	-0.235805	-0.0630922	-0.00722005	-0.0258439	0.102716	0.207002	0.0769183	-0.117081	-0.06993	-0.0334491	0.00742212	-0.343171	-0.104364	0.163651	0.247178	-0.069823	0.128025	-0.00647422	-0.043173	0.189058	-0.113561
[PSAT1]	Phosphoserine aminotransferase	Q9Y617;;Q9Y617-2	3	0.100073	-0.081085	-0.242172	0.185761	0.1326	0.208064	-0.282649	0.228701	0.198625	0.310139	0.0554872	0.131034	-0.0767671	-0.0461658	0.142407	-0.144331	0.448851	-0.222325	0.0464973	0.0584637	-0.233097	-0.237517	-0.0146993	-0.0619812	0.330701	-0.0374623	-0.325425	-0.167381	-0.0896597	0.0936898	0.0844632	-0.13651	0.0880214	-0.120565	-0.0918902	-0.065727	0.294168	-0.148331	0.0529062	-0.219747	-0.0865651	0.128818	-0.431347	-0.223738	0.358425	0.144134	-0.333371	0.120608	0.157692	-0.134762	0.109674	-0.265945
[F11R]	Junctional adhesion molecule A	Q9Y624	3	-0.240931	0.0623422	-0.296847	0.0545365	-0.139205	0.0901763	0.245512	-0.156994	-0.145129	-0.316727	0.107477	-0.0632024	-0.118543	0.0315499	0.00521425	0.145402	0.265824	0.0560729	-0.0256176	0.155975	-0.274228	0.0585033	0.198582	0.0383086	-0.226569	0.0619312	0.211489	-0.346292	-0.0807114	0.122147	0.0556571	-0.668564	-0.216426	0.0971903	-0.172489	0.107604	-0.0540004	-0.230123	-0.302472	0.227649	-0.128493	0.198391	-0.164879	0.073542	-0.0757539	0.133176	0.0524356	0.0634051	-0.265784	0.0964445	0.0393763	-0.0423839
[NPTN]	Isoform 3 of Neuroplastin	Q9Y639-3	3	-0.0254515	-0.0362751	-0.0144902	0.052565	-0.0364029	-0.237731	-0.152069	-0.0287248	-0.112076	0.00847517	-0.0805733	-0.179483	0.0463245	-0.361661	-0.0735358	-0.273727	0.0263891	-0.166041	-0.0736832	-0.0314876	0.109729	-0.0922142	-0.329132	0.201659	0.110304	-0.100861	-0.166456	-0.000343287	0.108251	0.144507	0.0959112	0.181743	-0.104554	-0.186539	-0.0839451	-0.0934494	0.112693	0.100311	0.104029	-0.0411892	-0.0717282	-0.216258	-0.0241613	-0.412185	0.224618	-0.152147	-0.00918938	-0.168705	0.130279	0.0375493	-0.0600541	0.0588133
[CPQ]	Carboxypeptidase Q	Q9Y646	3	-0.388961	-0.304839	0.444077	-0.155759	-0.264179	-0.0708468	0.126915	-0.180182	-0.0104286	-0.526854	0.118898	0.0863429	0.00545076	0.187063	-0.421293	0.10071	-0.047568	-0.0411525	-0.308602	0.127785	-0.280071	-0.0569795	0.218216	-0.466905	-0.519891	0.126999	0.12962	-0.317755	-0.3289	-0.477318	-0.192928	-0.43948	0.0979202	0.127646	-0.0971968	-0.159053	-0.148545	-0.1835	-0.275637	0.175076	0.137345	0.0428578	-0.239921	0.175598	-0.191627	0.0240401	0.0102644	-0.105499	-0.294705	-0.00686298	-0.0417951	-0.352486
[ALG5]	Dolichyl-phosphate beta-glucosyltransferase	Q9Y673	1	-0.286912	-0.0669841	0.0297338	0.0221106	-0.0719282	-0.0665843	0.00247277	0.0821669	-0.125816	-0.0837549	-0.0778147	0.160531	-0.227544	-0.163387	-0.611042	-0.225604	0.202487	-0.118365	-0.156405	-0.0840111	-0.130335	-0.0405974	-0.417571	-0.366914	-0.0909058	-0.0583075	0.0744765	-0.232983	-0.0441395	-0.312311	-0.221586	0.2485	-0.0523201	-0.461782	-0.174191	-0.176027	-0.186469	-0.0567016	-0.214557	-0.273642	-0.35845	-0.112233	-0.306945	-0.126842	-0.269429	-0.681681	-0.0741606	-0.121808	-0.333562	-0.175512	0.0848055	-0.344465
[COPG1]	Coatomer subunit gamma-1	Q9Y678	11	-0.185093	-0.191703	0.407188	0.0257049	0.0505577	-0.0300724	0.0351822	-0.121686	0.0248067	-0.0357024	-0.0651216	0.132335	-0.0493793	-0.0450079	-0.168965	-0.0390383	-0.127418	-0.23091	-0.119347	-0.0166686	-0.116861	0.0189358	-0.00891537	-0.00143997	-0.037564	0.131281	0.0633473	0.0056265	-0.0222503	0.0396483	-0.032641	-0.12652	0.0910867	0.166358	-0.0903385	-0.159712	-0.00178246	-0.0322669	-0.101439	0.00317059	-0.12077	0.0938401	-0.142594	-0.0476734	0.0836416	-0.164838	0.0213847	0.0432223	-0.150578	-0.0990586	0.127448	-0.232795
[AP2A2]	AP-2 complex subunit alpha-2	O94973	11	-0.15991	-0.127095	0.293895	-0.0764801	0.0206438	0.135467	0.0934	-0.111374	0.00447608	0.0408276	0.0808217	-0.11836	0.0543955	0.162946	-0.129371	-0.0209318	-0.055487	-0.169168	-0.270309	-0.0602825	-0.139347	-0.0643858	-0.130877	-0.00658328	-0.230099	-0.111523	0.110334	-0.0906925	-0.177161	-0.0296598	-0.163533	-0.118531	0.106349	0.0699106	0.0570864	-0.0270247	-0.111566	-0.162517	-0.128606	0.0132658	-0.0766412	0.193801	-0.125278	0.147972	-0.158938	-0.262133	-0.00601728	0.136259	-0.256553	-0.023303	-0.0688816	-0.189055
[AUP1]	Isoform 3 of Ancient ubiquitous protein 1	Q9Y679-3	1	0.00616334	0.125922	0.0792093	-0.0295579	0.275858	-0.346617	0.257983	-0.450773	0.160401	0.116494	0.351937	0.39278	0.0857726	0.392599	-0.046184	0.210445	-0.101252	0.807137	-0.279623	0.549315	-0.234534	0.134362	0.898039	0.589632	0.113802	0.178811	0.264856	0.396686	0.330736	0.0113546	0.382015	-0.414122	0.38572	0.122817	0.897286	0.241259	-0.293871	0.0405854	0.799624	0.199492	0.345198	0.752693	-0.299939	-0.191603	0.639426	-0.320609	0.18577	0.320207	-0.328056	0.777117	0.11809	0.595177
[FKBP7]	Isoform 3 of Peptidyl-prolyl cis-trans isomerase FKBP7	Q9Y680-3	1	-0.206058	-0.0212789	0.632329	-0.0247955	-0.131384	0.271405	-0.217363	-0.0362376	0.0233001	-0.138402	0.0590951	0.0976797	0.0234065	0.0512772	0.243373	0.239087	0.239295	0.258045	-0.0974048	-0.5019	-0.0446107	0.507893	0.0897612	-0.698498	0.434571	-0.140876	0.0722155	0.0963675	0.0525636	-0.00656447	-0.174343	-0.286485	-0.215997	0.117956	0.293732	-0.177219	0.0407773	-0.242285	-0.791453	0.46911	0.11945	0.158578	0.517056	0.148567	-0.073444	0.0241508	0.244453	-0.0556753	0.0161097	-0.091501	-0.127578	0.0418312
[CLIC4]	Chloride intracellular channel protein 4	Q9Y696	9	-0.0872374	-0.0599496	0.15115	0.0363375	-0.059159	-0.108006	0.00983524	-0.20172	0.10711	0.00167154	-0.118766	0.323343	-0.253445	-0.0707081	-0.184332	-0.07225	0.0116242	-0.351283	0.17286	-0.291272	0.0824209	-0.218672	0.0222032	0.270152	0.105052	-0.251754	-0.032466	0.0963606	-0.170693	-0.225904	-0.0519175	-0.209598	0.177294	-0.209986	0.00101716	-0.257152	0.293936	0.00151208	0.226704	-0.409879	0.0378405	0.00337072	-0.372956	-0.43952	0.382246	-0.304894	-0.13838	-0.109098	-0.180083	-0.397637	0.206221	0.149687
[NFS1]	Isoform Cytoplasmic of Cysteine desulfurase, mitochondrial	Q9Y697-2	1	-0.198275	0.221456	0.0214396	-0.019556	0.0232839	-0.223154	-0.367143	0.0127427	-0.217769	0.0340948	-0.307155	-0.142139	-0.341773	-0.411474	-0.105597	0.913154	0.228507	-0.144189	-0.268963	-0.0795218	-0.378571	-0.293284	0.351987	-0.0981295	-0.153496	-0.228125	-0.244193	0.590516	-0.22317	-0.0413779	0.406432	0.421674	-0.43563	-0.834542	0.47977	-0.682852	-0.361874	0.404014	-0.159214	-0.421043	-0.25994	-0.194779	0.470115	-0.502537	-0.311064	-0.374446	-0.243755	-0.208144	0.191157	-0.218552	-0.77281	-0.232729
[SPCS1]	Signal peptidase complex subunit 1	Q9Y6A9	1	0.0470556	-0.479377	0.366348	0.335544	0.733754	0.032529	-0.329149	0.368909	0.249062	0.584166	-0.197392	0.462464	-0.61836	-0.37606	-0.326834	0.253441	-0.164587	0.0924222	0.21763	-0.0698021	0.455187	0.10333	-0.639752	0.276713	0.211646	-0.383455	-0.145981	0.107253	-0.247732	0.252992	0.500135	0.265846	0.150201	-0.236369	0.286148	0.0428476	0.224565	0.640815	0.23927	-0.944788	0.313858	-0.0910511	-0.0896034	-0.190684	0.245569	-0.392774	0.0297517	-0.197552	0.0550185	0.145817	0.49593	-0.0565156
[SAR1B]	GTP-binding protein SAR1b	Q9Y6B6	4	0.0658684	-0.109321	0.379266	0.31522	0.140131	0.500863	0.321037	-0.158984	0.435173	0.376771	0.264317	0.41523	-0.224622	0.210316	0.0656238	0.138433	0.0938613	0.209908	0.00771202	0.060338	-0.0750894	-0.0302639	0.163946	0.0713659	0.0168707	-0.171851	0.0183107	0.00649386	-0.24201	0.593167	0.313033	0.116729	0.313375	0.249331	0.24303	0.194114	0.125879	-0.0132835	0.0131751	0.147467	0.383179	0.49316	-0.0227574	0.307435	0.300521	0.22516	0.187251	0.00363566	0.0518671	0.206949	0.333597	-0.150707
[EMILIN1]	EMILIN-1	Q9Y6C2	12	-0.133133	0.25784	0.0179938	-0.222855	-0.162207	-0.209599	-0.0318697	-0.0848888	-0.234369	0.0263738	-0.163288	-0.202303	0.156273	0.032101	0.158551	-0.0859105	-0.262529	-0.0505591	-0.0845243	-0.197661	0.0283168	-0.0144426	0.0429562	-0.0225752	0.0310169	0.186466	-0.0232088	0.125358	0.0344814	-0.304034	-0.160631	0.1723	-0.312829	-0.152792	0.225942	-0.196689	0.12865	-0.116685	0.188332	0.0388252	-0.155736	-0.295193	0.303661	-0.0363192	-0.345691	0.072862	-0.0090845	-0.0873617	-0.0337124	0.178163	-0.369054	0.219937
[EMILIN1]	Isoform 2 of EMILIN-1	Q9Y6C2-2	1	0.253143	0.125163	-0.331536	-0.963647	0.0546376	-1.23711	-0.839118	0.487951	-0.842089	1.2815	-1.80072	-0.86352	-0.0640932	-0.453975	0.56043	-0.828607	-0.650016	0.3166	0.282199	-0.930266	0.497211	0.239236	-0.637329	0.00867749	0.716072	-0.750483	-0.000583212	1.34828	0.498427	-0.515087	-0.61711	1.69039	-1.46231	-0.770862	-0.205741	-0.797926	-0.0481756	0.210684	0.398765	-0.607244	-0.724436	-0.906479	0.8571	-0.648477	-0.350994	-1.3046	-1.10395	-0.257806	0.94427	-0.707168	-0.694719	0.870065
[EMILIN1|EMILIN1]	EMILIN-1 |Isoform 2 of EMILIN-1	Q9Y6C2;Q9Y6C2-2	9	-0.437451	0.258012	0.0557275	-0.13892	-0.11222	-0.254523	-0.0209866	-0.173799	-0.288494	-0.0569053	-0.167733	0.00765464	0.267844	0.124094	0.192247	-0.157163	-0.274645	-0.209372	-0.0207293	-0.152103	0.0512632	-0.073393	0.13087	-0.179655	0.00404636	0.202242	-0.267169	0.0991544	0.0255434	-0.612139	-0.415088	0.0550695	-0.381758	-0.201124	0.381567	-0.299154	0.200695	-0.125467	0.109897	0.0950959	-0.111197	-0.226301	0.369547	-0.0232233	-0.216884	0.291851	0.351185	-0.159808	-0.0390706	0.363685	-0.275344	0.178074
[MTCH2]	Mitochondrial carrier homolog 2	Q9Y6C9	4	-0.0853419	-0.209595	0.289308	0.223555	0.189923	-0.0501327	-0.0563339	0.177633	-0.0723255	0.133399	-0.212095	0.0353371	-0.581889	-0.520688	-0.0645508	-0.448734	-0.0419863	-0.461339	0.216837	0.227786	0.119077	0.0291123	-0.559725	0.161621	-0.104331	-0.249676	-0.0389831	-0.386038	-0.200348	0.177618	0.359902	0.334675	0.143761	-0.323892	-0.251903	-0.170071	0.103847	0.197313	0.124399	-0.476106	0.127907	-0.372263	-0.0697063	-0.549338	0.618501	-0.301017	-0.152703	-0.0266098	-0.0822822	0.0468668	-0.0839275	-0.0196866
[SEC31A]	Isoform 6 of Protein transport protein Sec31A	O94979-6	16	-0.00082397	-0.201394	0.349702	0.123033	0.125452	0.0313477	-0.0548887	-0.0704361	0.0446496	0.119277	0.0123118	0.0749041	-0.159348	-0.138301	-0.179485	-0.0265185	0.0553138	-0.283612	-0.0474039	-0.0866087	-0.106084	-0.155855	-0.111856	0.112999	-0.126698	-0.155208	0.0102858	-0.172558	-0.176987	0.00115998	-0.0362963	-0.101085	-0.0323941	0.0207911	-0.0987926	0.0118845	-0.0265156	-0.042142	-0.00830217	-0.127943	-0.0248196	0.0115825	-0.165171	-0.0773937	0.023277	-0.184709	-0.0460383	-0.021519	-0.123856	-0.0713974	0.164638	-0.213924
[ARFGEF1]	Brefeldin A-inhibited guanine nucleotide-exchange protein 1	Q9Y6D6	2	0.151563	-0.117536	0.033645	-0.0697118	0.0345503	0.10278	0.010308	0.014454	-0.0421296	-0.0863237	0.0758009	0.0865304	-0.065407	0.0853508	-0.129125	-0.0449195	-0.0387533	-0.402836	-0.23824	0.19782	0.0890475	0.104847	-0.0534926	0.206483	-0.244587	-0.24362	0.0315925	-0.234967	0.021358	0.0506534	-0.0145869	-0.142659	0.121854	0.0301896	0.070858	0.0511342	0.0154652	-0.17201	-0.236806	0.0709711	-0.147712	0.4338	-0.239776	0.030406	-0.0576793	-0.0862104	0.0628884	0.0335574	-0.268179	0.0416241	0.0897555	-0.180747
[MAD1L1]	Mitotic spindle assembly checkpoint protein MAD1	Q9Y6D9	1	-0.0850127	-0.111307	-0.234517	-0.233408	-0.150722	-0.318555	0.00709893	-0.397181	-0.155815	-0.160766	-0.288308	-0.204889	-0.151821	-0.157064	-0.195898	-0.158168	-0.382387	0.0153623	-0.233406	-0.117287	-0.412428	-0.110762	0.2297	0.132654	-0.290819	-0.0177791	-0.109284	0.133317	-0.105767	-0.0642404	-0.205534	0.0188135	-0.162028	-0.253563	-0.266586	-0.207336	-0.229634	-0.254726	-0.41131	0.150108	-0.519046	-0.32538	0.18151	-0.0830017	-0.146237	-0.263957	-0.137615	-0.0171532	-0.12807	-0.164337	-0.134485	0.0472961
[STK24]	Isoform A of Serine/threonine-protein kinase 24	Q9Y6E0-2	4	-0.142356	-0.0740067	-0.163257	-0.135507	0.0197522	-0.114978	0.0302226	-0.0859101	-0.178854	0.0866638	0.00249946	-0.110643	-0.0933087	0.138967	-0.0717271	-0.276899	-0.0136223	0.0407457	-0.0646571	-0.079804	-0.0567734	-0.126622	-0.126409	0.0489598	0.00883651	0.0201304	-0.0929547	0.00718459	-0.124045	-0.0955431	-0.0633729	0.123829	-0.108587	0.000705364	0.10125	-0.139714	-0.0484613	-0.168434	0.0244615	-0.022226	-0.195918	-0.249504	0.0101482	0.00217603	-0.0860474	-0.137012	-0.254253	-0.0630517	-0.00765444	-0.22918	-0.116903	0.100495
[BZW2]	Basic leucine zipper and W2 domain-containing protein 2	Q9Y6E2	2	0.135876	-0.0784953	-0.353882	0.110218	-0.13921	0.0293559	-0.0097751	-0.0826535	-0.0111123	-0.0212422	0.114555	0.0634253	-0.538181	0.0366568	-0.330477	-0.15314	-0.0408658	-0.586694	0.0119241	0.276855	0.190603	-0.0422575	-0.391331	0.124522	-0.0670959	-0.0438214	-0.196503	-0.315543	-0.364276	0.320634	0.111987	-0.402283	0.244889	-0.0440848	-0.353507	0.11642	-0.132824	0.121434	-0.297489	-0.209101	-0.104232	0.09905	-0.517304	-0.0317016	0.137906	-0.0304803	-0.225689	0.309296	-0.350572	0.122737	0.342893	-0.352091
[COMMD10]	COMM domain-containing protein 10	Q9Y6G5	2	0.287815	-0.0340191	-0.0849471	0.327978	-0.137093	0.140307	0.180195	-0.11781	-0.040602	0.22046	0.121433	0.184714	-0.162677	-0.0529275	0.524926	-0.046596	-0.116722	-0.0639118	0.066346	0.17468	0.229253	0.00595829	-0.381298	0.0347983	-0.0387483	-0.067486	-0.169051	0.0153533	-0.310752	0.108019	-0.0574502	-0.185962	0.129607	0.135037	0.0530425	-0.136429	-0.0300911	0.164092	-0.142729	0.00172199	0.299115	0.0245193	-0.0693917	-0.0450161	0.0269204	0.0136609	0.122934	-0.0942995	0.0620345	0.0247478	0.00632451	-0.266772
[DYNC1LI1]	Cytoplasmic dynein 1 light intermediate chain 1	Q9Y6G9	8	0.0220971	-0.152253	-0.124771	0.0138642	0.0819527	-0.0943591	-0.0286082	-0.0128981	0.0182402	-0.0973493	0.0638017	-0.0731324	-0.117284	0.0151631	-0.147452	-0.120908	-0.017427	-0.102984	-0.0256935	-0.0598308	-0.142152	0.0027168	-0.365991	-0.114386	-0.10021	-0.197635	-0.0495256	-0.159165	-0.124685	0.129218	0.080717	-0.195722	-0.082406	-0.0587665	-0.124828	-0.012313	-0.192001	0.0347369	-0.193743	-0.121176	-0.164859	-0.0730568	-0.171231	-0.109921	-0.161601	-0.0654259	-0.36687	-0.035099	-0.135113	-0.091658	0.129834	-0.206064
[CHCHD2]	Coiled-coil-helix-coiled-coil-helix domain-containing protein 2	Q9Y6H1	2	0.160959	0.0420066	-0.0931234	-0.466937	0.121689	-0.561461	-0.517936	0.00666513	-0.243645	0.822896	-0.332956	-0.637446	0.209474	-0.23989	0.296134	-0.493468	-0.435511	0.222794	0.255936	-0.574334	0.235351	0.280539	-0.281282	-0.0599729	0.464942	-0.459855	-0.0358528	0.601522	-0.431012	-0.210745	-0.49732	0.58732	-0.529355	-0.410756	-0.187016	-0.521153	-0.0131769	-0.144127	0.340408	-0.5358	-0.250732	-0.227704	0.249245	-0.785145	-0.0589753	-0.379907	-0.647386	-0.166513	0.563011	-0.58126	-0.0902539	0.618156
[TEX264]	Testis-expressed sequence 264 protein	Q9Y6I9	1	0.325115	-0.0543019	0.000253051	-0.0551327	0.0815754	0.0486424	-0.0513808	-0.32354	0.264399	-0.00363493	0.0205511	-0.207572	0.21399	0.0525659	0.338076	0.017869	-0.626751	0.281225	-0.179238	-0.293851	-0.0663168	0.204615	-0.120001	-0.0350593	-0.250499	-0.229758	0.200612	0.406317	-0.108477	0.259452	0.16433	0.0189341	0.235692	0.101316	-0.0880079	-0.111658	-0.0205399	-0.298671	-0.030445	-0.00260685	0.144568	0.237998	0.227744	-0.0290674	-0.0391389	-0.184745	-0.159877	0.171276	-0.20498	0.394751	-0.467485	-0.0279308
[CEPT1]	Choline/ethanolaminephosphotransferase 1	Q9Y6K0	1	-0.316476	-0.396121	0.0188834	-0.254731	-0.24137	0.277321	0.239497	-0.0906172	-0.152853	-0.917059	0.309509	-0.242251	0.422308	0.735179	-0.101677	0.049216	-0.193219	0.359826	-0.333668	0.362068	-0.139972	0.15256	0.446556	-0.108327	-0.307877	0.212111	0.496262	0.0294489	0.121359	-0.171189	-0.466672	-0.372755	0.281157	0.370597	-0.176586	0.00452181	-0.0113635	-0.546736	-0.576979	0.273981	-0.107274	0.120318	-0.0446813	0.445187	-0.419949	0.319936	0.0470668	0.560729	-0.541994	0.013839	0.109597	-0.396458
[OAS3]	2'-5'-oligoadenylate synthase 3	Q9Y6K5	1	0.909125	0.404916	0.78652	-0.276528	0.329724	0.18448	0.206158	0.0142712	0.245962	0.228157	0.218201	-0.0739036	0.132388	0.363519	0.187722	0.132271	0.0371776	-0.329674	0.346775	0.412966	-0.0727319	0.495761	1.02389	0.318276	0.326684	0.214001	-0.0289065	0.187367	0.392682	-0.0240334	0.528936	0.447422	0.174566	0.172348	0.109369	-0.32591	-0.146349	-0.148448	0.172963	0.451722	0.382461	0.311857	0.0231215	0.443811	0.656477	0.103487	0.289666	-0.0152528	0.369749	0.263799	0.194651	0.432834
[AGFG2]	Arf-GAP domain and FG repeat-containing protein 2	O95081	2	0.0840166	-0.334941	-0.220912	-0.199176	0.0700423	-0.368174	-0.168269	-0.00998881	-0.339238	-0.151809	0.0599733	-0.276092	0.283698	0.518489	0.0557615	-0.107184	0.0767966	0.456211	0.00667097	-0.587876	0.307257	0.241702	0.12884	-0.137608	0.151139	0.116517	-0.239487	0.227566	0.339895	-0.162491	-0.757904	-0.0451005	-0.212479	0.0372418	0.0555857	-0.0732556	-0.146325	-0.343071	-0.284685	-0.0903481	-0.059679	-0.0908411	0.0533676	-0.0936344	-0.493051	0.118137	0.136273	0.0429741	1.00713e-05	0.0399217	-0.303498	-0.0260589
[IKBKG]	NF-kappa-B essential modulator	Q9Y6K9	1	0.481931	-0.0125925	0.0200569	0.104582	0.197017	-0.0215315	-0.15483	-0.291025	0.180499	0.715499	-0.320312	0.170854	0.227486	0.205777	0.295235	-0.137004	0.0280979	0.128413	0.389077	0.110359	0.346143	0.348004	0.518267	0.893857	0.424363	0.0739482	0.103423	0.688162	0.264853	0.280382	-0.259443	0.427538	0.135876	0.139816	-0.0300337	0.409847	0.141825	0.059271	0.309439	-0.0154179	-0.0292681	0.15275	0.477139	0.055166	0.0111554	-0.0134347	0.241211	0.174263	0.386378	0.210895	0.23596	0.391019
[IKBKG]	NF-kappa-B essential modulator	Q9Y6K9;;Q9Y6K9-3	3	-0.345479	-0.220579	-0.315212	-0.102657	-0.155362	-0.090336	-0.160704	-0.00674825	0.136816	-0.216218	-0.0979278	-0.0624498	-0.0747534	0.206703	0.22102	-0.178618	-0.348275	0.36245	-0.0954181	0.277112	-0.355029	0.101796	0.0508519	0.107677	-0.105228	-0.188068	0.150933	-0.0578922	-0.257055	-0.270022	-0.3568	-0.0236831	0.0851495	-0.260247	-0.0509176	0.178894	-0.517881	-0.219557	-0.142393	0.0725141	-0.0582673	-0.303571	-0.186088	0.166992	-0.226199	-0.0481701	-0.0818164	0.108202	-0.174979	0.219253	-0.128105	-0.350677
[NDUFB9]	NADH dehydrogenase [ubiquinone] 1 beta subcomplex subunit 9	Q9Y6M9	5	0.0339023	-0.157312	0.0745736	-0.116042	0.0289235	0.0571564	0.079544	0.029434	-0.18732	-0.0987803	-0.0104625	0.0834497	-0.0452724	0.0111406	-0.0771865	-0.207519	-0.195399	0.220878	-0.0954304	-0.115831	-0.139237	0.00220674	-0.0560008	-0.130963	-0.0653615	-0.0217363	0.038656	0.00547974	-0.108927	-0.130455	-0.149496	0.0604551	-0.0140076	-0.0649062	-0.252812	-0.117633	-0.152145	-0.121548	-0.098279	-0.0161074	-0.0309128	0.106943	-0.162	0.0291099	-0.090038	-0.0951302	-0.146286	0.151388	-0.133177	-0.0121376	0.253903	-0.108485
[SQRDL]	Sulfide:quinone oxidoreductase, mitochondrial	Q9Y6N5	15	0.0981196	-0.325096	-0.0461674	0.160069	-0.0938851	0.0139275	-0.0361128	0.112082	-0.0568064	-0.000474081	-0.00939109	0.0986591	-0.266897	-0.307516	-0.136717	-0.224522	-0.190776	-0.0558927	0.00888884	0.0797125	0.0357249	-0.0169492	0.0279688	0.0890007	-0.0221233	-0.150139	-0.160023	0.0317875	-0.139812	0.295875	0.187893	0.0938786	0.133404	-0.102498	-0.0493655	-0.0580369	0.0247673	-0.0886207	-0.0930103	-0.122197	-0.108527	-0.0174545	-0.206468	-0.0671473	0.00559864	-0.138271	-0.140656	0.0146544	-0.033115	0.030861	0.203753	-0.0831647
[AP1M2]	AP-1 complex subunit mu-2	Q9Y6Q5	2	0.110607	-0.201335	0.0075053	0.157228	-0.0557072	0.159975	0.0202937	0.0497403	-0.208084	-0.0214688	0.242878	0.0653218	-0.371995	0.0248374	-0.0882245	0.157916	-0.206529	0.297418	-0.134888	0.0652486	-0.0833078	0.0186119	-0.0220956	0.0440849	0.381254	0.0103167	-0.0202958	-0.15915	-0.405492	0.349651	0.25557	0.00466739	0.11311	0.0964601	-0.296375	0.117818	-0.125577	0.0277466	-0.0808823	-0.222817	0.00618082	0.180349	-0.459421	0.0101275	0.428224	-0.0813722	-0.0487708	0.214613	-0.145333	0.150469	0.0933937	-0.296547
[SCIN]	Adseverin	Q9Y6U3	4	0.00754341	-0.0545559	-0.185189	0.163931	-0.154937	0.0480417	-0.0289001	0.0298491	-0.264335	-0.271469	0.163443	-0.0899392	-0.14814	0.00318168	-0.121338	-0.0164789	-0.0614632	-0.172954	-0.0549625	0.116898	0.18197	0.181834	-0.184783	-0.25848	-0.189153	0.122633	-0.0767374	-0.179115	0.0735947	0.0686397	0.0764306	-0.128583	-0.156004	0.115882	-0.182002	-0.0201759	-0.0509045	0.115433	-0.875619	-0.113561	0.0253686	0.0263466	0.0554655	0.0511704	-0.171483	-0.0780562	0.0956808	-0.0864404	-0.230558	0.423952	-0.0385847	-0.498587
[WASF2]	Wiskott-Aldrich syndrome protein family member 2	Q9Y6W5	4	0.0259114	-0.0804433	-0.220006	-0.159138	-0.0519378	-0.167511	-0.0440487	-0.200526	-0.0244656	0.037183	0.30188	-0.109067	-0.157791	0.021528	0.0225609	-0.197546	-0.135926	0.108005	0.181648	0.145521	-0.122151	-0.100186	0.115304	-0.0740719	-0.0921583	0.129516	-0.0809576	0.0166896	-0.167907	-0.0554481	0.125093	-0.172392	-0.106982	-0.0200183	0.280132	-0.43399	-0.436343	-0.0461403	0.0772647	0.03543	0.0632821	0.0995989	-0.136135	-0.147048	0.040798	0.0195493	0.000986512	-0.0799861	-0.0554157	0.0149252	0.0391428	0.277228
[WASF2]	Wiskott-Aldrich syndrome protein family member 2	Q9Y6W5-2;;Q9Y6W5	1	0.140455	-0.117555	-0.281377	0.0489685	-0.0640711	0.10907	-0.182778	-0.114394	-0.197302	-0.0310473	0.296118	0.0408812	-0.447719	-0.252657	-0.0799018	-0.120827	-0.0941988	-0.0962699	0.159916	-0.0190277	-0.0213622	-0.0599288	-0.0171267	0.144646	-0.0289452	0.186171	0.068513	-0.147584	-0.155022	0.257214	0.221846	-0.154598	-0.180658	-0.157629	0.140715	-0.0875461	-0.0532422	0.0690649	-0.0846229	-0.225837	-0.0569996	0.198074	-0.157314	-0.475889	0.241808	-0.0177036	-0.196415	0.0490072	-0.0358258	0.362443	0.183952	0.0325744
[ENPP4]	Bis(5'-adenosyl)-triphosphatase ENPP4	Q9Y6X5	1	0.692646	-0.388165	0.591332	0.228068	-0.0538661	0.352531	0.107162	-0.0397071	0.121509	-0.356938	0.0811262	0.752624	-0.0469777	-0.17903	0.306462	0.0333904	0.182485	-0.17427	0.361413	0.118763	-0.108434	0.81156	-0.344879	0.0642356	0.0523831	0.244233	0.47024	0.183552	-0.0281237	-0.161313	-0.0254257	-0.231942	0.0211628	0.187071	0.579847	-1.75503	0.463363	-0.742079	0.107311	0.721192	0.140647	0.162733	-0.0393875	-0.000148062	0.0327264	0.0457073	0.29444	-0.0278959	0.169885	0.327274	-0.0555484	0.0434525
[SEC23IP]	SEC23-interacting protein	Q9Y6Y8	4	0.0340906	-0.124054	0.0257442	0.0781278	0.0327303	0.143056	-0.161555	-0.0598606	0.0323312	-0.0233493	-0.0430372	-0.0435143	-0.12471	-0.0756674	-0.29903	-0.192745	-0.125383	-0.480165	-0.106404	0.00127354	-0.0353205	0.0533964	-0.215152	0.15916	-0.0783192	0.0330722	0.199686	0.0754663	-0.0716336	0.328195	0.252411	0.128464	0.426225	0.0547349	0.356274	0.290865	0.133604	0.246903	-0.119348	-0.132723	-0.0486071	0.229616	0.0274318	0.178641	-0.0298052	-0.149229	0.0070587	0.0211464	-0.123208	0.0392989	0.216406	-0.114702
[NDUFB6]	NADH dehydrogenase [ubiquinone] 1 beta subcomplex subunit 6	O95139	1	-0.0502761	0.368454	-0.356314	0.318442	-0.205741	0.0793727	0.0734316	-0.279849	0.0886273	-0.0394502	-0.362634	0.177453	-0.366715	-0.193998	-0.299391	-0.184423	0.412808	-0.121479	0.107875	0.333906	0.156777	-0.68377	0.25174	0.187659	-0.236797	0.00317865	0.109518	0.143576	-0.0502749	-0.0108959	0.510516	0.365015	0.233979	-0.261628	-0.301062	-0.236489	0.03839	0.26561	-0.00545788	-0.515503	0.186367	0.165676	-0.353953	-0.00631881	-0.0481693	-0.0574783	0.270289	-0.0563034	-0.552545	-0.102445	-0.113159	-0.216415
[SEC23IP]	SEC23-interacting protein	Q9Y6Y8-2;;Q9Y6Y8	1	-0.136441	-0.0869035	0.261784	0.30212	-0.00811246	0.115187	0.0680481	0.0763785	0.40724	0.170033	0.072112	0.28435	-0.321993	-0.103216	-0.193655	0.102556	0.128051	-0.491727	0.0902259	0.188462	0.380785	0.00388312	-0.35531	0.0101616	0.0749818	-0.150902	-0.0827903	-0.161713	-0.0350951	-0.0616018	0.232461	-0.101455	0.043338	0.157774	0.132869	0.218874	0.0668447	-0.0145809	0.187452	-0.476806	0.0332483	-0.0968945	-0.240727	0.194843	0.055985	-0.287043	-0.00415597	0.109731	-0.106719	0.192809	-0.0587272	-0.0891561
[MFN2]	Mitofusin-2	O95140	2	0.0534984	0.108104	-0.0619453	0.0114467	-0.0794377	0.101288	0.114759	-0.04119	-0.0954693	-0.0093391	0.0733227	-0.112233	0.257493	0.199657	-0.0788718	0.0344892	-0.0970765	-0.149907	-0.00616866	0.213167	-0.0336558	0.0460762	-0.000385983	-0.0497283	-0.100286	0.0729714	0.0605205	0.00925415	-0.119417	-0.0142423	-0.140945	0.00843892	0.00827353	0.0736248	-0.302032	0.00463975	-0.0322216	-0.169264	-0.00467875	0.116191	-0.0523076	0.0621528	0.043035	0.00138706	0.0237443	-0.130626	-0.0707096	0.197991	-0.230104	-0.0199202	0.243883	-0.218905
[IKBKAP]	Elongator complex protein 1	O95163	1	-0.216573	-0.0376929	0.0261146	-0.0682011	-0.394293	0.0312493	-0.288461	0.108446	0.0398391	-0.410359	-0.176675	-0.439786	-0.176975	-0.144355	-0.168991	-0.388299	-0.110045	-0.881005	-0.544053	-0.132115	-0.336614	0.0693851	-0.174934	-0.698558	-0.0572119	0.0708164	-0.0528837	-0.153056	-0.130019	0.410575	-0.305228	-0.0436077	0.122547	-0.23349	0.0728153	-0.113216	0.0404142	-0.299207	-0.349103	0.0154021	0.158794	-0.168212	-0.749775	0.0392712	-0.428581	-0.281824	0.0510791	0.115661	-0.35025	0.152086	-0.591763	-0.32276
[NDUFB4]	NADH dehydrogenase [ubiquinone] 1 beta subcomplex subunit 4	O95168	2	0.35466	0.110521	-0.145799	-0.0246996	-0.00358704	-0.58312	-0.0206844	0.0018684	-0.273902	0.204916	-0.328406	-0.0039314	-0.026675	-0.274564	0.0519608	-0.062237	-0.225693	-0.51081	-0.0833647	0.428637	0.258669	0.14959	-0.137607	0.197917	0.22546	-0.304504	-0.010646	0.18292	-0.0924082	-0.0352903	0.31578	0.351	-0.312466	-0.239001	-0.130571	-0.0816113	-0.34562	0.0996777	0.188521	-0.329015	-0.193094	-0.166232	0.140887	-0.179972	0.0973363	-0.252035	-0.17584	0.0449025	-0.141626	-0.208813	-0.0218069	0.274773
[NDUFB8]	Isoform 3 of NADH dehydrogenase [ubiquinone] 1 beta subcomplex subunit 8, mitochondrial	O95169-3	2	-0.00805054	-0.0468524	-0.210673	-0.163865	-0.0178893	-0.143572	0.246495	0.120264	-0.33143	-0.295688	-0.0624759	0.0528826	-0.162781	0.19464	0.181849	-0.0972232	-0.384385	0.194773	-0.0303061	-0.300504	-0.0904458	0.179804	-0.193773	-0.144943	0.0130432	-0.0904446	0.0900881	-0.0188844	0.158918	-0.19271	0.0672444	-0.135656	-0.126698	0.213482	-0.253664	-0.106158	0.0181576	-0.0345998	-0.213547	-0.149538	-0.379009	-0.202366	0.151006	-0.0255642	-0.216071	0.126196	-0.264419	0.169719	-0.325762	-0.261428	0.0810791	-0.0884063
[SCEL]	Sciellin	O95171	2	-0.0394145	0.282662	-0.125724	0.184998	0.113184	-0.110024	-0.465369	0.0678413	-0.21005	0.245106	0.110345	-0.271454	0.0140314	-0.294336	0.113397	-0.031853	0.0982869	-0.30108	0.198897	-0.0573109	0.0120026	-0.271747	-0.397255	0.0808548	0.114873	-0.0202012	-0.483218	-0.286859	0.0145947	0.0588445	0.0511894	-0.339679	-0.407631	-0.0560629	-0.0184828	0.00998771	-0.32217	0.455977	-0.0274601	-0.263969	0.211719	-0.268639	0.135729	-0.0917168	-0.251881	0.15644	0.0768598	-0.30885	0.140968	0.387877	-0.153981	0.0364039
[PSMD11]	26S proteasome non-ATPase regulatory subunit 11	O00231	9	0.0730381	-0.158115	-0.056499	0.162768	0.0292618	0.108896	-0.0997553	0.0791947	0.118063	-0.0203429	0.169974	0.0651687	-0.241689	-0.125334	-0.303982	-0.15792	0.076712	-0.119427	-0.098967	-0.140996	-0.248536	-0.0324836	-0.265839	-0.0313954	-0.169248	-0.0567344	-0.14537	-0.396346	-0.351034	0.174353	0.0206131	-0.211605	0.121448	0.00250539	-0.211077	-0.0238636	0.0417974	-0.0391727	-0.226994	-0.060809	-0.0615661	0.0240287	-0.351323	-0.0605375	0.185422	-0.180781	-0.255652	0.00348992	-0.105604	-0.0124245	0.20723	-0.285152
[SCEL]	Isoform 2 of Sciellin	O95171-2	1	-0.34874	-0.472352	-0.0948723	-0.238604	0.358676	-0.410372	-0.0426078	0.300962	-0.199302	-0.18872	-0.00867932	-0.650235	0.319743	0.521384	-0.223171	0.202301	0.109854	0.191013	-0.0490267	0.37753	0.229556	-0.147286	0.38859	-0.00574684	-0.145799	-0.0734316	0.0365948	0.0217966	0.0183047	-0.539975	-0.313268	-0.302952	0.054984	0.235317	0.181389	0.0860148	-0.465894	0.152657	-0.727815	-0.153042	-0.288191	-0.146095	0.0337299	0.319263	-0.440565	-0.104714	0.260677	0.257632	-0.344957	0.167799	-0.544213	-0.2664
[SCEL|SCEL]	Sciellin |Isoform 2 of Sciellin	O95171;O95171-2	25	-0.0486926	0.181683	-0.170886	0.112605	0.165364	-0.278315	-0.448325	0.118139	-0.185096	0.164015	-0.062023	-0.277158	0.0865869	-0.23227	0.0842725	-0.0680882	0.137291	-0.213912	0.16304	-0.0692356	-0.00523609	-0.242782	-0.209842	0.00236263	0.147826	-0.225462	-0.371442	-0.164052	0.0184088	-0.122458	-0.0812704	-0.115711	-0.457939	-0.195318	0.0610133	-0.111436	-0.325672	0.441077	-0.0572604	-0.320692	0.0565365	-0.235432	0.194417	-0.163064	-0.208124	0.0524157	-0.0652627	-0.157362	0.247014	0.180466	-0.207269	0.165601
[NDUFB2]	NADH dehydrogenase [ubiquinone] 1 beta subcomplex subunit 2, mitochondrial	O95178	1	0.0843001	-0.0459793	-0.354392	0.127223	-0.0032231	-0.116775	-0.0267319	0.114973	0.0201786	0.0890848	-0.345933	0.249067	-0.478017	-0.432023	-0.0581384	-0.0198159	-0.152145	-0.274101	-0.395252	0.635031	0.052056	0.0328964	0.173963	0.00837578	0.020919	-0.136131	-0.030803	0.164415	-0.386933	-0.0532913	0.87021	-0.0727011	0.107819	-0.216231	-0.0763826	0.063794	-0.134128	0.0337753	-0.502289	-0.152071	0.163665	-0.182084	-0.534817	-0.307155	0.204154	-0.262913	0.153759	-0.190653	-0.329996	-0.127827	0.0785562	-0.0911696
[NDUFA7]	NADH dehydrogenase [ubiquinone] 1 alpha subcomplex subunit 7	O95182	4	-0.24439	-0.00421063	0.00155953	-0.20456	0.146157	-0.284188	-0.149862	0.139943	-0.289207	0.338975	-0.490889	0.166444	-0.277962	-0.203775	0.303308	0.0420888	0.0369943	-0.0314813	-0.053115	0.582895	0.0703212	-0.131991	-0.0748144	-0.0724496	0.119048	0.0952032	-0.295873	0.191719	-0.278491	-0.262736	0.407985	0.0412389	-0.332004	-0.185146	-0.432237	-0.0660507	-0.0818077	0.063552	0.0709492	0.0112302	0.0491576	-0.561984	0.116846	-0.544464	0.0642389	0.446079	-0.219619	-0.458472	0.123479	-0.273129	-0.142941	-0.0437145
[RTN3]	Isoform 3 of Reticulon-3	O95197-7;;O95197-3	1	-0.180761	-0.227487	0.234323	-0.161947	-0.295802	0.113376	0.0500582	-0.106266	-0.259102	-0.151372	-0.153097	-0.572016	-0.495537	-0.906986	-0.161717	-0.205261	-0.172116	-0.328665	-0.0144861	0.203699	-0.102212	-0.251057	-0.0219401	-0.11932	-0.119709	-0.324101	-0.246267	0.233351	-0.230108	-0.226311	0.0515427	-0.000919158	-0.200973	-0.264021	-0.224711	-0.310776	-0.295921	0.0538831	-0.204306	-0.591485	-0.128746	0.140319	-0.665251	-0.173952	-0.133457	-0.585896	-0.515286	-0.0823229	0.841952	-0.289873	-0.106954	-0.130283
[LETM1]	LETM1 and EF-hand domain-containing protein 1, mitochondrial	O95202	13	0.0728392	-0.125245	0.161262	0.0952777	-0.0535817	0.11874	-0.0516358	0.0768202	-0.0694144	0.100493	-0.0537241	-0.0239674	-0.289659	-0.232076	-0.0480493	-0.00187514	-0.128843	0.00847215	-0.0637581	0.0656053	0.0804948	0.00603336	-0.215515	0.106526	-0.00194835	0.0199179	-0.0409994	0.0119962	-0.0426739	0.217524	0.257222	0.085982	-0.000989715	-0.0233645	-0.212253	-0.00153372	0.0142577	0.0464278	-0.054483	-0.202819	-0.00187912	-0.0971928	-0.181919	-0.10911	0.0835751	-0.324679	-0.136998	0.0348949	-0.13136	-0.00997608	0.0991348	-0.21722
[PCDH8]	Isoform 2 of Protocadherin-8	O95206-2	1	-1.03086	-0.719794	0.335146	-1.18731	-0.359943	-0.253718	-0.867109	-0.894414	0.252721	-0.441893	-0.124782	-0.37838	0.0156739	-0.196581	-0.0913736	0.286625	0.14758	0.984996	-0.711169	0.681894	0.932092	-1.27846	0.720711	1.38213	-1.66735	0.721215	0.160684	0.389743	0.304801	-0.49652	0.160092	0.138508	-0.584329	-0.103982	0.716578	-0.109391	-0.453219	1.2701	0.0492671	-0.371816	0.694562	-0.441814	-0.248842	0.0447752	-0.199715	-0.605028	0.156719	-0.264689	-0.117133	-0.039363	-0.778306	-0.0442619
[ZRANB2]	Isoform 2 of Zinc finger Ran-binding domain-containing protein 2	O95218-2	5	-0.28446	0.0277362	0.0223207	-0.109212	-0.06824	-0.0818968	-0.447072	-0.0404788	0.155336	-0.00826638	-0.191015	-0.147722	-0.0193437	-0.00843558	0.0260987	-0.230499	0.0308716	-0.443223	0.0646791	-0.191698	-0.170892	-0.30267	0.0819492	-0.0464468	-0.0212159	-0.121455	-0.324004	-0.21295	-0.101205	-0.0843458	0.035614	-0.0299146	-0.306303	-0.388169	0.0880823	-0.0220575	-0.0818872	0.18598	-0.088619	-0.171306	0.0994168	-0.353514	0.0904454	-0.41382	0.0493281	0.093873	-0.175734	-0.579449	0.200424	0.114833	-0.067936	0.193334
[LUC7L3]	Luc7-like protein 3	O95232	4	-0.0301858	-0.0136066	0.0213704	0.005481	-0.0881248	0.0878397	0.0675873	-0.093171	-0.0194068	0.027718	-0.118325	0.17768	-0.136002	-0.180405	0.0183359	-0.0300844	-0.166537	-0.282262	0.027049	-0.00852726	-0.032155	-0.0171651	-0.158398	-0.223511	-0.228975	0.412107	-0.134063	0.0279222	-0.130944	-0.0988784	0.0606022	-0.232925	-0.189671	-0.00404181	0.0309951	-0.0432272	-0.2619	-0.153585	-0.108732	0.0651705	-0.0931093	-0.173852	-0.113325	-0.190591	-0.0346747	0.0158308	0.0592186	-0.277024	-0.00326034	0.180735	-0.0663586	0.0248902
[APOL3]	Isoform 3 of Apolipoprotein L3	O95236-3	1	-0.00298921	0.0852766	0.244456	-0.0261252	0.220793	0.465368	0.398301	-0.453041	-0.608777	0.104254	-0.195117	0.593811	-0.220589	-0.302947	-0.370473	-0.0234325	0.173563	-0.0297994	0.0122561	-0.000303248	0.550769	-0.265076	-0.985903	0.461997	-0.389762	0.626965	0.300622	0.379865	0.450878	0.0608598	0.176515	0.212627	0.0114967	0.0717151	0.281629	0.0750261	0.0576409	0.880715	0.105031	-0.210193	0.388207	-0.104753	0.3406	0.0887031	-0.333146	-0.185838	0.427489	-0.234381	0.0832675	0.319167	0.188715	0.0763576
[PSMD12]	26S proteasome non-ATPase regulatory subunit 12	O00232	7	0.0188707	-0.0884031	0.126182	0.158372	0.170497	0.357918	0.112187	0.109244	0.292206	0.00624235	0.209739	0.0888862	0.0228461	0.0930232	0.0155431	0.15504	-0.0147453	0.122486	-0.110687	-0.100807	-0.11252	0.108765	-0.193821	-0.0728451	-0.193244	0.0913119	0.232902	0.0206692	0.0788631	0.249184	0.189097	-0.0742266	0.381483	0.189502	0.333297	0.271897	0.189668	0.261359	-0.0372177	0.0367393	0.306783	0.268041	-0.0994418	0.0543026	0.202514	-0.0894288	0.144408	0.184004	-0.225455	0.289773	0.271655	-0.288572
[SBF1]	Myotubularin-related protein 5	O95248	1	0.182609	0.267184	0.364281	-0.0181701	-0.736011	-0.174837	1.02438	-0.233758	0.720657	-0.377857	0.832545	0.0172314	0.855976	0.50967	0.203333	0.422725	0.402873	0.702029	0.345862	0.16603	0.28351	0.103458	2.06327	-0.783134	-0.795648	0.608582	1.43599	-1.24807	0.246071	0.853932	-0.173419	-0.124995	-0.262439	1.20328	0.325877	0.210401	0.0825324	-0.662296	-0.28242	1.65635	0.792904	0.951469	0.0380325	0.980077	0.468404	0.0951173	-2.10978	1.1771	0.5236	0.484217	0.499025	-0.504526
[LYPD3]	Ly6/PLAUR domain-containing protein 3	O95274	4	-0.250811	-0.0498466	-0.173448	0.179125	0.32478	0.340928	-0.232492	-0.136176	0.0938277	0.189586	0.237273	-0.171281	-0.655983	-0.268025	-0.0414172	0.115285	0.04643	-0.348835	0.240932	-0.0187501	0.0305336	-0.661868	-0.157498	0.42304	0.152469	-0.0176481	-0.23876	-0.512699	0.131003	0.686662	-0.0321549	0.0544419	-0.305744	-0.177228	0.177348	0.229815	0.162585	0.238934	0.10079	-0.447717	-0.0174048	-0.11767	-0.161872	-0.0766967	0.0483282	0.0669769	0.302826	-0.0519332	-0.047885	0.381564	-0.0756518	-0.0116076
[VAPB]	Vesicle-associated membrane protein-associated protein B/C	O95292	7	-0.188519	-0.0982013	0.0578115	-0.0551425	-0.0872278	-0.205343	-0.133893	0.0270044	-0.0519937	-0.122509	-0.0687147	-0.0197058	-0.246225	-0.302124	-0.120609	-0.0575379	0.0844765	-0.411057	0.0449387	0.0478562	-0.0758827	-0.120299	-0.0251347	-0.0160197	-0.128542	-0.24133	-0.179053	-0.122789	0.00304643	-0.0623437	0.217894	0.0477973	-0.0689252	-0.170247	0.0933154	0.0328134	-0.0770045	0.0620286	-0.0198037	-0.266708	0.0898307	-0.209991	-0.259606	-0.120102	-0.0396456	-0.10283	-0.151708	-0.199043	-0.157075	-0.089947	-0.186184	-0.212259
[NDUFA10]	NADH dehydrogenase [ubiquinone] 1 alpha subcomplex subunit 10, mitochondrial	O95299	6	0.0822889	-0.209588	-0.086879	0.0631488	-0.0232616	-0.0418937	0.164232	0.0749226	-0.173163	-0.15757	-0.0213789	0.343288	-0.300988	-0.0909181	-0.196776	0.0882437	-0.0970114	-0.0176884	-0.159885	0.367622	-0.0110329	0.129077	-0.063099	-0.107062	-0.0584569	0.0952368	0.0537197	0.0344734	-0.13291	0.152825	0.249666	-0.0133631	0.00302839	-0.0172102	-0.130287	0.059412	-0.163521	-0.0220766	-0.103122	0.0104835	-0.0430411	0.047059	-0.162507	-0.0316452	-0.0414154	0.0302586	0.0159987	0.0609233	-0.337038	-0.0039566	0.0581798	-0.241903
[FKBP9]	Peptidyl-prolyl cis-trans isomerase FKBP9	O95302	8	-0.0900985	-0.340191	0.570392	0.0577987	0.0533638	-0.155939	-0.123948	-0.0885217	-0.0516981	0.132597	-0.0106493	-0.0973648	-0.125291	-0.0733444	-0.0894587	-0.113333	0.0398918	-0.339646	-0.0920356	-0.200403	-0.0792084	-0.150268	-0.155757	-0.10928	-0.0107638	0.0484442	-0.235428	-0.360745	-0.0506107	0.0370848	-0.154558	-0.122155	0.0261812	-0.211778	0.0346648	-0.00236558	-0.123025	-0.104015	0.115491	0.0725474	-0.0927606	-0.0107516	-0.0569562	-0.0770296	-0.0503472	-0.105749	0.169183	-0.168837	0.0105713	0.0189969	0.0435906	-0.157106
[CELF2]	Isoform 5 of CUGBP Elav-like family member 2	O95319-5	1	0.00311888	-0.200208	0.586944	0.0998738	0.257556	0.18518	0.101486	-0.304943	-0.0147081	-0.0410404	-0.0638056	0.0214103	-0.183254	-0.111392	-0.163866	-0.0525535	0.0117189	-0.567029	0.0317414	-0.749948	-0.216496	-0.356899	0.0696346	0.169904	-0.34107	0.0218065	0.0181107	-0.113762	-0.0853279	-0.0255684	0.0380408	-0.218073	0.0119902	-0.0400807	0.12337	0.1511	-0.164466	-0.195557	-0.0796909	-0.342067	-0.074662	0.0333622	-0.236299	-0.0931216	-0.315906	-0.116802	-0.00628989	-0.105612	-0.163947	0.0506951	-0.0213551	-0.2236
[PGLS]	6-phosphogluconolactonase	O95336	10	0.0621667	0.00771005	-0.0240919	-0.0104033	-0.0742607	0.0367118	0.0944988	-0.0570141	0.00920744	-0.218471	0.187295	-0.0279026	0.0177162	0.109393	-0.176706	0.0897249	-0.0642835	0.0572573	-0.0767699	-0.0223935	-0.0851482	0.118226	0.0187826	-0.134245	-0.078717	-0.0344129	0.136229	0.0449032	-0.136635	0.114363	-0.091061	-0.145847	0.140173	0.0688114	-0.0426253	-0.0242752	-0.177268	-0.0721629	-0.162264	0.0682275	-0.116603	0.229967	-0.131416	-0.0453546	-0.0642316	0.0325382	-0.0170514	0.0849458	-0.133902	-0.0109523	0.0980989	-0.129394
[ATG7]	Ubiquitin-like modifier-activating enzyme ATG7	O95352	1	0.0472582	-0.0174186	0.107457	0.431856	-0.113069	0.115651	0.227689	-0.23803	-0.107864	0.0323716	0.245195	0.268752	-0.455259	-0.140018	-0.107035	-0.0138043	0.107306	-0.0243692	0.0821177	-0.0529768	0.141345	0.0483858	-0.435527	0.240848	-0.0863357	0.553956	0.227027	0.0475898	-0.103032	0.149673	0.360018	-0.00173589	0.428099	-0.069399	0.121704	0.18558	0.121132	0.274277	0.0630918	-0.0454808	0.00259975	-0.0033953	-0.0993293	-0.0839322	0.186872	-0.484203	0.0670496	0.0119488	0.0655078	0.213589	0.125749	-0.192631
[ATG7]	Ubiquitin-like modifier-activating enzyme ATG7	O95352-3;;O95352	1	0.811024	0.242753	0.195151	-0.00789451	0.189219	-0.0400058	0.42982	-0.239045	-0.103106	-0.0131879	0.110575	-0.191954	-0.228137	-0.0405306	-0.834124	0.0790126	0.0752184	-1.45482	-0.164943	-0.0788238	0.023231	0.0237443	-0.87916	0.221103	-0.16909	-0.00919157	0.173979	0.115089	-0.0567789	0.510161	0.286419	0.100572	0.443103	0.0601843	-0.321152	-0.0454241	0.229697	-0.225583	0.313879	-0.236059	-0.249406	0.126789	-0.452922	0.164506	-0.0681891	-0.469569	-0.0309657	0.0894983	-0.533106	-0.149343	-0.196929	-0.0227434
[TACC2]	Isoform 3 of Transforming acidic coiled-coil-containing protein 2	O95359-3	20	-0.0400697	0.189642	-0.213898	-0.110019	0.0165319	-0.163873	-0.150923	0.00245483	-0.163325	0.100927	-0.0836469	-0.172018	0.0484505	-0.121132	0.172679	-0.0609862	-0.124631	-0.0575341	0.0301713	-0.135928	0.0917638	-0.11595	-0.0834847	0.0782477	0.17415	-0.268437	-0.228035	0.0230674	0.128816	-0.0391575	-0.00557128	0.0898865	-0.330417	-0.136382	-0.142119	-0.177062	-0.0347153	0.0438408	-0.0288459	-0.112617	-0.0216064	-0.417377	0.0816222	-0.11828	-0.202458	0.0831037	-0.069312	-0.335631	0.264073	0.0735294	-0.320723	0.054206
[PSMD12]	26S proteasome non-ATPase regulatory subunit 12	O00232-2;;O00232	7	0.000512231	-0.0946838	0.0486138	0.122529	0.0646325	0.194811	-0.0803914	0.122931	0.101423	-0.119839	0.153869	-0.017993	-0.262299	-0.0639555	-0.240308	0.0719727	0.0455484	-0.125497	-0.169647	0.0407602	-0.211723	0.0207702	-0.466424	-0.115067	-0.213658	-0.0685108	0.0337718	-0.242776	-0.185452	0.239092	0.0879535	-0.155903	0.0943131	0.083782	-0.120254	-0.0112516	-0.0504276	0.0661002	-0.0765479	-0.0860602	-0.0677222	0.0790223	-0.209788	0.139917	-0.0470942	-0.140843	-0.138073	0.141604	-0.18846	-0.0709047	0.181619	-0.350604
[TACC2]	Isoform 3 of Transforming acidic coiled-coil-containing protein 2	O95359-3;;O95359-2	1	-0.148375	0.356358	-0.209786	0.0525248	0.0095402	-0.241329	-0.384365	0.279028	0.201293	0.274098	-0.077731	-0.207488	0.115662	-0.114213	0.301601	0.133898	-0.157921	0.00489803	0.0979309	-0.092713	0.271893	-0.205077	-0.0310828	0.249705	0.169298	-0.108654	-0.108048	-0.107012	0.229918	-0.0124985	0.103496	0.255028	-0.324877	0.146577	-0.226013	0.253665	0.133156	0.111	0.157347	-0.0217972	-0.0791281	-0.393898	0.226772	-0.179613	-0.193327	0.326273	0.0714059	-0.155956	0.252641	0.0746648	-0.369874	0.100953
[TRIM16]	Tripartite motif-containing protein 16	O95361	1	-0.213209	0.00140067	0.0554792	0.13515	-0.281984	-0.300917	-0.0167169	0.0536505	-0.0344417	-0.250897	-0.399605	-0.344186	-0.0977896	0.0110243	-0.606845	0.246659	-0.348001	-0.0266063	-0.286379	-0.0342694	-0.462679	-0.385933	0.397811	-0.107202	-0.137227	-0.101781	-0.374862	0.33843	0.397507	0.0306853	0.219495	-0.52447	0.0475103	0.317645	-0.000399538	0.107012	0.0242464	-0.00529557	0.532295	-0.0158525	-0.0542716	0.0305431	0.127137	0.316201	-0.172194	-0.0829429	0.00148588	0.377868	-0.0200975	0.0898552	0.295233	0.242105
[LYPLA2]	Acyl-protein thioesterase 2	O95372	5	0.0541484	-0.12659	0.0320106	0.0716701	-0.100946	0.117942	-0.0479339	-0.0978173	0.0514156	-0.157455	0.0348632	0.0937856	-0.418977	-0.198976	-0.245726	0.112762	-0.180116	-0.323789	-0.0498555	-0.0768256	-0.06679	0.00188719	-0.187398	-0.115148	-0.189083	-0.0585609	-0.100353	-0.137976	-0.0383584	0.14328	0.0589422	-0.332905	0.0290576	0.200098	-0.0458657	0.118781	-0.0404828	-0.0683045	-0.380026	-0.0370958	-0.134326	-0.00179533	-0.239519	-0.0888196	0.037923	-0.0411553	-0.141693	0.0783671	-0.17476	0.152847	0.184159	-0.470752
[IPO7]	Importin-7	O95373	4	-0.375198	0.017177	0.0868327	0.154672	-0.0573686	0.0733327	0.132414	-0.00429587	0.390545	-0.116035	0.125238	0.0215632	0.0117897	0.155394	-0.132576	0.0304206	-0.128702	0.316497	0.0421694	0.0881734	-0.313166	0.340178	-0.0254948	-0.481559	-0.494288	0.315313	0.1667	0.00099672	-0.0137885	0.150699	-0.222197	-0.0719755	0.304257	0.253008	0.156297	-0.188474	-0.00541068	0.255835	-0.153294	-0.24694	0.0790784	0.249234	-0.0322969	0.201721	-0.0980613	-0.140909	-0.0218166	0.213799	-0.181176	0.154132	0.11172	-0.36614
[TNFAIP8]	Isoform 3 of Tumor necrosis factor alpha-induced protein 8	O95379-3	1	0.204254	0.0645687	0.141111	0.263538	-0.00564174	0.119205	-0.155826	-0.114459	0.097922	-0.550303	0.183337	-0.194284	-0.00607149	-0.0989096	-0.239599	-0.469842	-0.182635	-0.128168	-0.0216733	0.103742	-0.150796	0.0126786	-0.150487	0.299435	-0.322664	-0.335994	0.0622859	-0.022269	-0.197221	0.244657	0.0139494	0.0657888	0.506522	-0.223945	-0.353549	0.0367094	-0.272022	-0.0525239	-0.140229	-0.0398972	0.0762599	0.458883	-0.218581	-0.286759	0.0233285	0.238171	0.262477	0.019256	-0.424421	0.176147	0.309939	-0.157399
[PGM3]	Phosphoacetylglucosamine mutase	O95394	4	-0.108685	-0.0863705	0.180343	0.0962888	0.194925	0.177015	0.185056	0.0639718	0.181897	0.0851904	0.0755281	0.274089	-0.0353459	-0.0372168	-0.188643	0.0319653	0.108745	-0.0964701	0.0387342	0.0718144	-0.0195107	-0.275363	-0.234251	0.211505	0.0243656	-0.154471	0.185439	0.0509605	-0.10565	0.321163	0.208181	0.00372362	0.154604	0.0770585	0.217104	0.276977	0.249465	0.710429	0.339423	-0.0502099	0.360475	-0.0267038	-0.0869313	0.0224087	0.140646	0.0287706	-0.0609852	0.0537869	0.01301	0.237393	0.342009	-0.00769133
[CD2BP2]	CD2 antigen cytoplasmic tail-binding protein 2	O95400	1	-0.0620634	0.253324	-0.381876	0.0171333	0.0282344	-0.072341	-0.0857433	-0.27837	0.271465	-0.277048	0.159146	-0.283481	0.450482	0.480207	0.0503688	0.198997	-0.155035	0.249401	-0.0739947	0.0511766	-0.0513733	-0.0770092	0.0698551	-0.110032	0.289855	0.0237526	0.320175	-0.218666	-0.251911	-0.0170027	-0.339675	-0.138722	-0.27614	0.246471	-0.0964504	0.151854	-0.232086	-0.105888	0.0979501	0.21883	-0.00746465	0.0154731	0.0843874	0.288757	-0.0606659	0.304333	0.255432	0.267696	-0.192304	0.0319861	0.191772	0.0536243
[SVIL|SVIL]	Isoform SV3 of Supervillin |Isoform SV4 of Supervillin	O95425-4;O95425-3	1	0.0222535	0.48451	-0.697752	-0.701233	-0.649907	-0.895946	-0.388689	-0.239731	-0.896298	0.488141	-0.903655	-0.617432	0.646994	-0.49237	0.763135	-0.814572	-0.632637	0.1471	-0.166969	-1.12169	0.691595	-0.505421	-0.317873	-0.0318744	0.819465	-0.248816	-0.298453	0.680784	0.386015	-1.13052	-1.19826	1.36453	-1.19654	-0.266698	0.0605803	-0.000122588	0.174401	0.553518	0.928665	-0.446392	-0.529703	-0.786492	0.809854	-0.639907	-0.281758	-0.371505	-0.552138	-0.00164909	1.62548	-0.711434	-1.03659	1.03852
[SVIL|SVIL]	Isoform SV3 of Supervillin |Isoform SV4 of Supervillin	O95425;;O95425-4;O95425-3	6	0.0213526	0.0128532	-0.0390483	-0.0474582	-0.0428557	-0.278699	-0.405624	-0.257428	-0.095502	0.114577	-0.127633	-0.209196	-0.0792457	-0.306916	0.177733	-0.38015	-0.224255	0.0505767	-0.109861	-0.43616	0.122794	-0.00309631	-0.775313	0.044205	0.0721543	-0.0432886	-0.051796	0.140225	-0.0454869	0.0590994	-0.157567	-0.133443	-0.389976	-0.232679	-0.291178	-0.241884	0.205139	0.123583	0.0356205	-0.186786	-0.227579	-0.257522	0.0580596	-0.448681	-0.136484	-0.222424	-0.119754	-0.276702	-0.00772233	-0.412477	0.0316707	0.354515
[PAPLN]	Isoform 5 of Papilin	O95428-5	2	0.108783	-0.356933	-0.258972	-0.328297	-0.422539	-0.284975	-0.316465	-0.101529	-0.214371	0.0299895	-0.127135	-0.455636	-0.138206	-0.115375	-0.157108	-0.0934446	-0.310904	0.315722	-0.371959	0.358062	0.042815	0.00235768	-0.0966985	0.0449574	-0.366706	-0.0297976	0.113525	-0.26466	-0.243549	0.0670658	-0.0423275	-0.0978426	-0.101463	-0.0472821	-0.461863	0.154296	-0.401779	-0.00577893	-0.0921181	0.0450424	-0.183134	-0.106519	0.193092	0.00970827	-0.00968137	-0.200654	-0.0555427	0.00491589	-0.139236	-0.121594	-0.171789	0.0209529
[SHTN1]	Isoform 4 of Shootin-1	A0MZ66-4;;A0MZ66-2	1	0.0218189	0.00290099	-0.145354	0.178166	0.177078	0.0613843	-0.2026	0.0273858	0.141676	0.183064	-0.0989851	-0.024683	-0.013847	-0.116886	0.0831301	-0.104061	0.213825	0.361265	0.123459	-0.0566307	0.0558128	-0.245524	0.111324	-0.0701311	0.14763	0.0455706	-0.172663	-0.138951	-0.019029	-0.0373398	-0.00233794	-0.0797685	0.0602672	-0.0922894	-0.119303	0.267791	-0.211267	0.0832197	-0.0397482	-0.158567	-0.090778	0.047785	0.0677952	-0.0857612	-0.0253264	0.185009	0.0319815	-0.116012	0.139653	0.0819329	-0.0700209	0.021318
[PSMD9]	26S proteasome non-ATPase regulatory subunit 9	O00233	9	-0.119679	0.123794	-0.134609	-0.172772	-0.100104	-0.0922174	0.00417575	-0.0688215	-0.177692	-0.209218	-0.0255848	-0.179019	0.223665	0.239017	0.115018	0.0310998	-0.11106	0.322509	-0.114546	-0.0283592	-0.318569	0.109007	0.0636477	-0.264466	-0.0173476	0.32623	0.0204442	-0.0781325	-0.10711	-0.230886	-0.227509	-0.192179	-0.263146	0.101779	-0.26422	-0.17074	-0.108078	-0.335925	0.0539828	0.19939	-0.321485	-0.188834	0.20796	0.0599597	-0.251006	0.261221	-0.0331336	0.0359595	-0.205476	-0.0283151	-0.22669	0.0605124
[BAG4]	Isoform 2 of BAG family molecular chaperone regulator 4	O95429-2	1	0.301592	0.340011	0.212296	0.261797	0.360616	0.00377785	-0.123313	-0.0649198	0.305995	0.401329	0.0197101	0.270783	0.341326	0.0919363	0.706332	0.286262	-0.212087	-0.724316	0.591127	0.243554	0.219521	-0.0640584	0.068014	0.356523	-0.581945	-0.0445947	-0.0168609	0.167697	0.0698005	-0.0251278	0.0119867	-0.429128	0.247802	0.36135	0.241772	0.0459083	-0.143437	0.255067	0.238097	-0.0359291	1.0785	-0.186446	0.501829	-0.315323	0.0546708	0.533532	-0.00878678	-0.201714	0.303218	-0.0557877	-0.116845	0.453731
[AHSA1]	Activator of 90 kDa heat shock protein ATPase homolog 1	O95433	4	0.0514615	-0.303635	0.0646481	-0.162528	-0.140484	0.0543848	0.25134	-0.22589	0.00129725	-0.285157	-0.0855121	-0.0418511	-0.104819	-0.0770574	-0.59032	-0.127903	-0.265038	0.18501	-0.153671	-0.114252	-0.291876	0.0835615	0.202294	-0.2152	-0.352695	0.0890452	0.151514	0.036035	-0.103987	0.0243338	0.0056123	-0.160123	0.239085	0.115255	-0.346308	-0.201317	-0.101076	-0.128907	-0.307941	-0.0531265	-0.207098	0.137863	-0.201574	-0.00325398	-0.0910247	-0.157289	0.056425	-0.0270105	-0.208648	0.340011	-0.193264	-0.0806145
[APOM]	Isoform 2 of Apolipoprotein M	O95445-2	2	0.465453	0.113633	-0.357485	-0.791588	0.214346	0.426644	0.770684	-0.659439	0.0125986	-0.412609	-0.108375	-0.47534	0.00322992	0.116677	-0.0927224	-0.0619601	-0.308696	0.158346	-0.0466043	0.157881	0.00901276	0.275055	0.22736	0.0120044	-0.520595	0.269719	0.875266	0.56571	0.396797	0.0496798	-0.333221	0.465692	0.771822	-0.0265637	-0.136567	-0.245882	0.0140807	-0.272734	-0.0310402	0.0967954	-0.190622	0.689609	-0.0674272	0.603724	-0.82881	0.179095	0.425269	0.801551	-0.0310339	-0.0142657	-0.441594	0.0248186
[PARN]	Isoform 2 of Poly(A)-specific ribonuclease PARN	O95453-2	1	0.232922	-0.0374077	-0.401857	0.0745357	-0.0653773	0.0528197	-0.0816647	-0.261181	0.0183359	-0.107814	0.0806404	-0.312806	-0.252587	-0.129238	-0.302226	-0.123637	0.0455076	-0.848621	0.0451217	-0.0674448	-0.120402	-0.146394	-0.129366	-0.0490453	-0.331295	0.222891	-0.112189	-0.277464	-0.239168	0.2893	0.306179	-0.0456613	0.281996	-0.0285822	0.303168	-0.057018	-0.0761469	0.0316988	-0.14182	-0.12454	0.036595	0.0299852	-0.186371	-0.123083	0.121281	-0.0513929	0.0384367	-0.0967709	-0.18385	0.0978905	-0.127506	-0.399532
[MATN4]	Isoform 4 of Matrilin-4	O95460-4	8	0.0595413	-0.570041	-0.0554975	-0.00702775	-0.321476	-0.107034	-0.0216722	-0.323002	-0.182033	-0.435924	-0.477662	-0.362182	-0.142812	-0.0706809	-0.0839247	-0.289778	-0.223981	0.184913	-0.385584	0.489663	0.510138	-0.0662736	-0.114874	0.264471	0.421713	-0.337017	0.589704	0.0184354	0.162232	0.0199993	0.236021	0.194076	0.457955	-0.0826409	-0.455672	0.375445	-0.347456	-0.77052	0.441824	-0.0610146	-0.744728	0.529368	-0.296695	0.0903172	-0.285605	-0.3886	0.239612	0.233239	-0.213477	-0.189668	-0.174392	-0.115581
[H6PD]	GDH/6PGL endoplasmic bifunctional protein	O95479	2	0.170997	-0.0988297	-0.0112315	0.0390653	0.0690106	0.124165	0.0813809	0.0111765	-0.105359	0.275555	0.0179994	-0.13734	0.0872564	0.324254	-0.0204724	-0.0406952	-0.0889772	0.00876858	-0.10615	0.0340776	0.0109011	0.1647	0.0529641	-0.0228288	-0.0217427	-0.094964	0.0130625	0.160719	-0.168856	0.148515	-0.187238	-0.0596719	0.11266	0.117138	-0.0151691	-0.0145557	-0.00219503	-0.139615	-0.180895	-0.149299	-0.0627157	0.0875116	0.161231	-0.0577898	-0.0454334	-0.157939	-0.283912	0.319469	-0.0631876	-0.0342982	0.181546	-0.13354
[SEC24B]	Isoform 2 of Protein transport protein Sec24B	O95487-2	2	-0.0211582	-0.333316	0.116365	0.0613144	-0.0474912	0.263752	0.286543	0.076888	0.172337	-0.0727363	-0.185215	0.321817	-0.00242004	-0.152061	-0.0254891	-0.000980818	-0.152151	0.165819	-0.00793527	0.188438	-0.0985951	-0.168241	0.295329	0.000848831	-0.423209	0.253006	0.0777656	0.0271344	0.289935	0.0876127	-0.205998	0.245746	0.209107	0.178137	-0.0703058	-0.0147339	-0.0790772	-0.133592	-0.163707	-0.342565	-0.41124	-0.00974114	-0.185573	0.157754	-0.220065	-0.282372	-0.0871558	-0.205999	-0.172236	-0.125222	-0.357607	-0.211681
[MPC2]	Mitochondrial pyruvate carrier 2	O95563	2	-0.320705	-0.22215	0.262989	0.164068	-0.0966831	0.156194	0.121287	-0.0906136	0.0649247	-0.0405732	0.12499	0.475059	-0.450195	-0.410271	-0.206756	0.0150437	0.00539457	-0.355196	-0.023399	0.388174	0.0457945	-0.131783	-0.424624	0.122541	0.0290014	-0.211282	-0.22412	-0.270543	-0.472936	0.133716	0.492463	-0.548377	0.214551	0.04889	-0.130348	-0.0430573	0.000667039	0.0944572	0.0522681	-0.21916	0.130112	-0.170828	-0.5495	-0.345381	0.314551	0.000693349	-0.33085	-0.304309	-0.247907	-0.118298	0.316944	-0.281752
[ETHE1]	Persulfide dioxygenase ETHE1, mitochondrial	O95571	2	0.0149213	-0.187579	-0.054686	-0.262263	-0.101352	0.0776063	0.0339989	-0.103864	-0.0708396	-0.243599	-0.141652	0.101564	-0.175726	-0.140649	0.00557165	-0.159425	-0.175862	0.0387515	-0.341457	0.111902	0.33531	-0.0566006	-0.918958	-0.0661311	-0.330472	0.0730896	-0.00680366	-0.0271949	-0.540128	0.102124	0.274922	-0.1625	0.192737	-0.104307	-0.0231362	-0.208031	-0.0477454	0.160763	0.156445	0.187538	0.0714038	0.00302559	-0.299728	-0.0836709	0.0968439	0.250947	0.0402852	-0.213304	-0.329732	-0.152712	-0.035439	-0.0975794
[ACSL3]	Long-chain-fatty-acid--CoA ligase 3	O95573	3	-0.12263	-0.156703	0.0996197	0.0748884	-0.215477	0.151913	0.0311365	-0.153143	-0.15122	0.00388555	-0.154135	0.195494	-0.444063	-0.326027	-0.188517	-0.237134	-0.0338379	0.458268	0.0266373	-0.0263264	-0.0804424	0.251298	-0.107528	0.354678	0.217269	-0.363235	0.00109648	0.180451	-0.446042	0.232036	0.160596	0.269136	0.29469	-0.118591	-0.367457	-0.237707	0.0376388	-0.055105	-0.129423	-0.174155	0.0865608	0.0414722	-0.430628	-0.170767	0.413893	-0.353457	-0.21134	0.0131042	-0.0919962	-0.378663	0.336818	-0.311011
[ATOX1]	Copper transport protein ATOX1	O00244	3	-0.0415683	-0.0683589	-0.00788577	-0.00116707	-0.180833	-0.376579	-0.357454	0.0352103	0.15436	0.145038	-0.0924195	0.0579229	0.0722694	0.0596517	0.189178	0.0226413	0.439369	-0.211363	0.100514	-0.110385	0.174976	0.115793	-0.18473	-0.184434	0.121803	0.0279702	-0.454864	-0.198034	-0.310418	-0.329916	-0.085301	-0.381314	-0.366468	-0.290435	0.221035	0.253009	-0.322469	0.49109	0.25634	-0.338489	0.106485	0.0454074	-0.26056	-0.0144415	0.166818	0.180665	0.0574893	-0.642528	0.274947	0.0996551	-0.00641602	-0.0174218
[STAMBP]	Isoform 2 of STAM-binding protein	O95630-2	3	-0.0563597	0.109596	0.0137688	-0.140189	0.00144166	-0.019188	0.0779056	-0.182057	-0.0139937	-0.181382	0.0699554	-0.0628755	0.325925	0.16057	-0.0568753	0.195762	-0.15645	-0.0378329	-0.0503606	0.0267914	0.0781274	-0.100107	0.159169	-0.154749	0.128458	0.136942	0.10946	0.111108	-0.300952	-0.144551	-0.253864	-0.0452648	-0.088423	0.188523	-0.0612805	-0.0784532	0.205067	-0.0266053	-0.0647338	0.195537	0.0746122	-0.104453	0.114919	0.105218	0.0295095	0.268992	-0.11857	0.108142	0.119818	-0.0613645	-0.0350216	0.136699
[ASMTL]	Isoform 2 of N-acetylserotonin O-methyltransferase-like protein	O95671-2	3	0.295741	-0.27203	0.129463	0.525272	0.147029	-0.584249	-0.169268	-0.0470188	0.322776	0.296375	-0.231232	0.216962	-0.602978	-0.211676	-0.050778	-0.224407	-0.291694	-0.454586	0.0808475	-0.00620524	0.00176855	-0.19363	0.0164054	0.379868	-0.402195	-0.154519	-0.098362	-0.170367	-0.309395	0.480182	0.00497466	0.197721	0.314149	0.2112	0.0729146	0.139786	-0.136274	0.216816	-0.0787508	-0.475808	0.398874	-0.0930339	-0.6357	-0.318444	0.224516	-0.293648	0.0173868	-0.510719	-0.125068	-0.559171	0.195538	-0.192774
[KRT75]	Keratin, type II cytoskeletal 75	O95678	16	0.235532	-0.394493	-0.878243	-0.167095	-0.642245	-0.632435	0.0915235	-0.782794	-0.50245	-0.579737	-0.601979	-0.476009	-0.11167	-0.336239	0.220873	-0.12286	-0.713495	0.42289	0.142275	-1.02074	0.289866	0.0841327	-0.424061	0.903505	0.480014	-0.409069	0.0938002	0.334739	0.214954	0.797322	-0.70411	-0.321094	-0.00625658	-0.139669	-0.430046	-0.360828	0.649794	-0.130806	0.320341	0.0574496	-0.167735	-0.285569	-0.405046	-0.861365	1.16832	0.0620099	0.19687	0.143039	0.279049	-1.18806	1.06873	0.403781
[CXCL14]	C-X-C motif chemokine 14	O95715	2	-0.196124	-0.0761401	0.0160375	0.580973	0.0223334	-0.545716	-0.74999	0.110625	0.682214	-0.0582691	-0.16148	-0.0401016	-0.231757	-0.206063	0.289124	-0.311721	-0.0582159	-0.221764	0.154991	-0.752915	0.16291	-0.22032	0.258104	-0.00951337	-0.10427	-0.619585	-0.707023	0.179541	-0.694718	-0.401545	-0.00872193	-0.290396	-0.627472	-0.583467	0.583804	-0.268741	0.458433	0.0514832	0.114104	-0.388576	0.0346887	-0.350147	0.299401	-0.536059	-0.493799	0.442384	-0.000131216	-0.465093	0.087685	-0.345447	0.883098	0.33792
[RAB3D]	Ras-related protein Rab-3D	O95716	3	-0.075922	0.115615	-0.107281	0.165358	0.155358	0.0303421	-0.0555305	0.220711	-0.157299	0.0214532	0.0173958	-0.137448	-0.132411	0.0238682	0.00566317	-0.0380191	-0.0851572	0.0213799	0.00146072	0.0732837	0.0222508	-0.104835	-0.243946	0.0476584	0.0977624	-0.11822	0.103413	0.0839305	-0.197119	-0.0162861	0.350148	0.170401	-0.0379549	0.132507	0.0767121	0.0569159	-0.0529355	0.294799	-0.0535749	-0.0307418	0.0503426	0.13466	-0.0513616	0.0179717	0.119837	-0.229806	-0.00896542	0.233319	-0.0854671	0.0556326	0.090952	-0.125301
[SNAP29]	Synaptosomal-associated protein 29	O95721	5	-0.305308	0.0823984	0.192477	0.00365094	-0.235782	0.0207377	-0.137189	-0.028974	0.109787	-0.165202	0.0450691	0.265847	0.116117	0.132299	0.0549536	0.122727	-0.0469558	0.127611	-0.0827624	-0.116843	-0.0341085	0.137425	0.18063	0.155447	0.0686108	-0.00402872	0.0446409	0.06885	0.0816517	-0.269003	-0.263531	0.0463338	-0.258757	0.154965	0.129598	0.192763	-0.0141069	-0.141793	0.0148959	0.124972	-0.0546477	0.0231085	0.266593	0.160291	-0.14551	0.130881	0.0471133	0.0487743	-0.129415	0.0550708	-0.10758	0.0616332
[CPNE6]	Copine-6	O95741	1	0.703258	-0.095983	0.0409344	0.101012	-0.14618	-0.43655	0.605925	-0.21196	-0.888116	-0.247948	0.223078	-0.0442754	0.196949	0.28868	0.393872	0.448498	-0.924047	0.46721	-0.563427	-0.198402	-0.784726	0.0284461	0.679298	-0.134431	0.565241	0.430333	0.130898	0.0903215	-0.242446	0.0330505	-0.535575	-0.994449	0.304718	0.812572	-0.854781	-0.367453	0.818262	-0.136263	0.151647	-0.105083	-0.239336	0.284163	-0.72627	-0.212077	0.38644	-0.209784	-0.213374	0.332489	-0.0730386	-0.868264	0.276132	0.236518
[OXSR1]	Serine/threonine-protein kinase OSR1	O95747	4	-0.0997082	-0.157547	0.0525359	-0.126868	-0.168495	0.124595	0.347003	-0.139667	-0.180104	-0.222591	0.348274	-0.14971	0.123063	0.064847	-0.109306	-0.163049	-0.22333	0.20709	-0.0643963	0.0223428	-0.218233	-0.011405	0.0343377	0.078083	-0.412575	0.137256	0.0262143	-0.067998	-0.0823865	0.0136981	-0.140031	0.0121212	0.098751	0.086272	-0.359231	0.0483525	-0.248287	-0.233279	-0.0200731	0.0883823	-0.201028	0.0532361	-0.16383	-0.031129	-0.1077	-0.168033	-0.0647313	0.0930379	-0.240184	0.0403874	-0.00633062	-0.217143
[HSPA4L]	Heat shock 70 kDa protein 4L	O95757	8	-0.0753777	-0.0324478	-0.149954	-0.0196757	-0.108216	0.183736	-0.0838263	-0.142547	-0.0474703	-0.263109	0.0345229	-0.0470427	-0.0515571	0.00160759	-0.171007	-0.0600004	-0.214334	-0.0264122	-0.167093	-0.20102	-0.197867	-0.051916	-0.146562	0.152197	-0.14921	0.00389105	0.0145941	-0.0753327	-0.0460606	0.0146911	-0.213687	-0.218466	0.0300632	0.0572077	-0.111694	-0.111441	0.29048	-0.0726851	-0.181699	-0.0258826	-0.25508	0.126559	-0.221593	-0.115167	-0.041444	-0.041903	0.0935197	0.13995	-0.236631	0.109906	0.0809166	-0.166808
[PTBP3]	Isoform 1 of Polypyrimidine tract-binding protein 3	O95758-1	4	-0.125313	-0.219756	-0.0742676	0.0625497	-0.0953392	0.177954	0.131052	-0.000630234	-0.0690381	-0.0465804	0.149698	-0.0195795	-0.240347	-0.0889841	-0.295217	-0.1595	-0.0957219	-0.0798909	-0.202858	0.172713	-0.24754	-0.0442014	-0.0841258	-0.0960532	-0.136701	0.093207	-0.0243811	-0.381998	-0.487852	0.358572	0.114323	-0.113254	0.0159596	0.0985258	-0.248512	0.179268	-0.1309	-0.182087	-0.118592	-0.0896178	-0.086967	0.0694183	-0.537571	0.162202	-0.0711999	-0.00800473	-0.0265394	-0.0302995	-0.401336	0.163759	0.103993	-0.351828
[PGRMC1]	Membrane-associated progesterone receptor component 1	O00264	6	-0.00579566	-0.144482	0.46648	-0.115703	-0.102372	0.221612	-0.0323102	-0.135271	-0.196308	-0.116938	0.0561894	0.293696	-0.0893183	-0.0898572	-0.155592	-0.0468195	-0.137887	-0.201993	-0.160517	-0.25713	-0.0881969	0.0180297	-0.317105	-0.244281	0.318245	-0.0904814	-0.158299	-0.16565	-0.200208	-0.156769	-0.27603	-0.258026	-0.12988	0.0638831	-0.0513092	-0.15928	0.102205	-0.0744793	0.142796	-0.0364335	0.086335	-0.171378	-0.0180238	-0.158959	0.0691584	0.0521061	-0.0840329	-0.111317	-0.0379421	-0.0368749	0.0305848	0.0332413
[LSM8]	U6 snRNA-associated Sm-like protein LSm8	O95777	3	0.0224401	0.02913	0.282006	-0.0879206	0.0115106	-0.0859738	-0.0802472	0.0529363	-0.0603154	0.189764	-0.11477	0.040501	0.0943035	-0.0409305	0.227974	-0.123501	-0.184623	-0.0419546	-0.0801996	-0.20556	0.0837856	0.0378931	-0.133952	-0.0444991	-0.01983	-0.196199	0.0151839	-0.015206	-0.102157	-0.18808	-0.125452	-0.050737	-0.224997	-0.212182	-0.0483889	-0.310383	-0.13163	-0.326777	-0.0528361	0.128129	-0.0168837	-0.185992	0.0536116	-0.224102	-0.220614	-0.00887605	-0.118201	-0.14033	0.0480922	-0.149442	0.0331614	0.186928
[AP2A1]	Isoform B of AP-2 complex subunit alpha-1	O95782-2	6	-0.0162031	-0.190434	0.0587283	0.0272889	-0.0926322	-0.075238	0.0128034	-0.0838645	-0.0975368	-0.120726	-0.0067874	-0.120478	-0.0236135	-0.08495	-0.181387	-0.107576	-0.156003	0.0628744	-0.222713	0.0553452	-0.0689152	0.0996117	0.0533994	0.0335297	-0.099138	-0.199589	0.0468496	-0.0219104	-0.190089	0.00930539	-0.104059	-0.0202521	0.0781423	-0.0676239	-0.0460804	-0.292477	-0.0353564	-0.0756591	-0.295125	-0.0844784	-0.115163	0.0385035	0.00817638	0.112678	-0.168682	-0.143773	-0.0732157	0.167184	-0.200843	-0.0581767	0.00647867	-0.155654
[DDX58]	Isoform 2 of Probable ATP-dependent RNA helicase DDX58	O95786-2	1	0.0775467	-0.264908	-0.0487745	-0.0968381	-0.0561154	-0.215159	0.209664	-0.129566	0.00386969	-0.162347	0.229786	-0.100889	0.102141	0.304627	-0.108569	0.0753266	-0.0758375	-0.0368486	-0.185007	0.467019	0.108737	0.109447	0.429663	-0.122375	-0.176359	0.165154	0.175921	-0.145558	-0.180878	0.0287212	-0.146896	-0.0561778	0.132396	0.183203	-0.0636855	-0.0106886	-0.0497476	-0.11946	-0.375895	0.220247	-0.0845315	0.213673	-0.0584633	0.3551	-0.12229	-0.0153911	0.309735	0.368539	-0.523746	0.0673192	-0.0143592	-0.182235
[SDPR]	Serum deprivation-response protein	O95810	6	-0.482957	0.274785	-0.0618924	-0.465012	-0.335249	-0.183776	-0.0373789	-0.138461	0.148429	-0.43796	-0.204676	-0.239835	0.046691	0.0882422	-0.223463	0.0831656	0.574855	-0.164132	0.294379	0.0569735	-0.0677449	-0.288344	0.433097	-0.313114	-0.355732	-0.00687338	0.0942098	-0.136449	0.103253	-0.68221	-0.316904	-0.262005	-0.35086	0.0962911	0.118088	-0.33943	-0.0835769	-0.150209	-0.00764634	0.129464	-0.0497705	-0.370251	0.2082	-0.0125662	-0.369502	0.635563	-0.0561404	-0.347648	-0.269944	-0.214363	-0.597642	0.217309
[BAG2]	BAG family molecular chaperone regulator 2	O95816	2	-0.30884	-0.481006	0.747271	-0.11775	0.0568387	-0.157745	-0.0127188	-0.174933	-0.179982	-0.268079	0.0842061	-0.21873	0.161847	0.287046	0.0911563	-0.0652953	-0.14884	0.21984	-0.313832	-0.159152	-0.107547	-0.108679	-0.229469	-0.17988	-0.158454	0.242259	0.13352	0.017207	-0.229197	-0.350459	-0.36299	-0.312462	0.0672246	0.159613	-0.185608	-0.190731	0.379999	-0.385738	0.170399	0.161083	-0.0842389	0.115843	-0.102534	0.0565045	-0.107385	0.0803024	-0.0496916	0.0409691	0.0286229	-0.07112	-0.0931921	-0.161723
[BAG3]	BAG family molecular chaperone regulator 3	O95817	7	0.0180482	0.0851106	0.00516775	-0.148704	-0.0664567	-0.0749901	-0.0146512	-0.0546873	-0.0119948	-0.119819	-0.00264987	-0.157186	0.290937	-0.0423104	0.153078	-0.0221822	-0.13415	0.0821916	-0.126423	-0.110714	-0.0135637	0.0165067	0.110606	-0.190289	-0.0899987	0.261767	-0.105986	0.0552669	0.074974	-0.091669	-0.127098	-0.151121	-0.177357	-0.0280182	-0.227823	-0.0559674	-0.00887913	-0.0928104	-0.0642719	0.0939827	-0.266894	0.0174376	0.0613186	-0.001134	-0.0635141	0.0602979	-0.099854	-0.163433	0.0282186	-0.01454	-0.18315	0.105912
[AIFM1]	Isoform 3 of Apoptosis-inducing factor 1, mitochondrial	O95831-3	10	-0.0990906	-0.00890902	0.0706422	-0.0828395	-0.0854945	-0.0217839	0.145824	-0.0083892	-0.154785	-0.0236143	-0.204451	-0.00707447	-0.0684178	0.0409359	-0.0445221	0.0380339	-0.0788477	-0.0865273	-0.0739154	0.278822	-0.0418056	0.0177149	0.207808	0.172873	0.00695994	0.0253833	0.113494	0.0564916	0.000982683	0.0285748	0.0968581	0.0996394	0.0532754	-0.168751	-0.0251221	0.0122945	-0.136325	-0.0947087	0.0274236	0.0344417	0.0121498	-0.0171657	-0.0475279	-0.0479678	-0.022539	0.0841747	0.0280627	-0.0131976	-0.120923	0.100829	0.135098	-0.048311
[CLIC3]	Chloride intracellular channel protein 3	O95833	6	0.0676764	-0.0119935	-0.0570152	0.155581	0.286491	0.309415	-0.208436	0.0906631	0.315734	0.365299	0.0437608	-0.0715067	-0.424256	-0.0147852	-0.163205	-0.0520034	-0.0471859	-0.218892	0.0459511	0.14613	-0.382163	-0.112075	0.267875	0.303588	-0.111947	0.0331868	-0.00704124	-0.36805	-0.17599	0.244848	0.133185	-0.133785	0.088222	-0.0685595	0.0314032	0.154499	-0.0297735	0.203673	-0.249642	-0.0294371	0.130769	-0.160747	-0.233775	0.0952912	0.186158	0.0200031	-0.0921059	0.109015	0.0789288	0.415127	0.156277	-0.124868
[EML2]	Echinoderm microtubule-associated protein-like 2	O95834	10	0.08698	-0.0702287	-0.131405	-0.0256095	-0.221836	-0.153692	-0.114662	-0.0465167	-0.0900758	-0.146695	0.00413971	-0.0445554	-0.131318	-0.175472	-0.078123	-0.208516	-0.0202343	0.028868	-0.0100344	0.151593	0.148471	-0.000785121	0.0378631	0.142957	-0.0321754	-0.225186	0.0669977	0.0838257	-0.0573215	0.125542	0.223924	0.105369	-0.0179293	-0.170803	-0.0803911	-0.162207	0.0114929	0.312564	-0.152642	-0.0244734	0.0745116	-0.0677857	-0.11147	-0.0757212	-0.0538017	-0.138485	-0.270324	-0.00569076	-0.150933	-0.0106171	0.0343298	-0.0709271
[BPNT1]	Isoform 4 of 3'(2'),5'-bisphosphate nucleotidase 1	O95861-4	4	0.187007	-0.154291	0.105594	0.334126	0.450916	0.124677	0.134008	0.188307	0.120569	0.124752	0.230701	0.179359	0.112413	0.366718	-0.0376912	-0.00515893	0.130137	-0.109077	-0.00781063	0.20309	0.268602	0.134692	0.0418749	0.215349	-0.000913334	-0.153891	0.0602704	-0.0441244	0.0202434	0.195174	-0.0660044	-0.159054	0.298858	0.164632	0.190675	0.130699	0.161916	0.114186	-0.88297	0.0934943	0.191537	0.135769	-0.0566351	0.0580915	0.335241	-0.250702	-0.0228939	0.174305	-0.0908665	0.314585	0.215855	-0.148064
[PGRMC1]	Membrane-associated progesterone receptor component 1	O00264-2;;O00264	1	0.0897735	-0.269137	0.458919	-0.0788109	-0.37171	0.251446	-0.0758286	-0.277716	-0.13819	-0.216397	0.162864	0.600794	-0.434811	0.147852	0.0120395	0.0518256	0.00236147	-0.180912	0.255975	0.0200922	-0.117563	-0.05438	-0.00114168	-0.208728	0.429957	0.0954374	0.156967	-0.0656875	-0.0373425	-0.0881562	-0.382785	0.0759618	-0.119664	-0.113306	0.00236835	-0.190057	0.259263	0.25433	0.102289	-0.00733615	0.333231	-0.0912851	0.027117	-0.0859984	0.152605	0.222668	0.229849	-0.919807	0.332793	-0.0275223	0.0220685	0.190231
[FADS2]	Fatty acid desaturase 2	O95864	3	-0.757715	-1.25955	2.03662	-0.385165	-0.92558	0.817521	-0.414042	-1.28164	-0.995634	-0.321933	0.489302	1.08171	-0.457151	-0.616565	-0.413641	-0.114424	-0.67581	-0.299563	-0.861911	-0.469787	-0.555596	0.412488	-1.23608	-0.669138	1.18354	-1.38056	-0.770995	-0.33538	-0.699722	0.299284	-0.835743	-0.312865	-0.421268	0.0657022	-0.810797	-0.227472	-0.220499	-1.78846	0.79652	-0.240856	0.574287	-0.142629	0.226045	-0.618387	0.366733	-0.418795	-1.10089	-0.655856	0.218235	-0.794643	-0.201896	-0.0309313
[DDAH2]	N(G),N(G)-dimethylarginine dimethylaminohydrolase 2	O95865	12	-0.406963	-0.0652688	0.0897579	-0.195953	-0.226927	-0.183811	-0.00792983	-0.216503	-0.0200598	-0.0270384	-0.159811	0.0591976	0.0769887	0.112402	-0.0585353	-0.149217	0.340219	-0.134267	0.0812716	-0.0696408	-0.137919	-0.185418	0.275634	-0.135344	-0.126754	-0.126776	-0.0485063	-0.0320789	-0.0240481	-0.20653	0.0422932	-0.356306	-0.0722611	-0.109843	0.270815	-0.246129	-0.0305703	0.0951011	0.125563	0.118712	0.190158	-0.125867	-0.0102058	-0.237734	-0.0482713	0.0419189	-0.217758	-0.50772	-0.0277752	-0.0375194	-0.0107257	0.0970878
[LY6G6C]	Lymphocyte antigen 6 complex locus protein G6c	O95867	2	-0.371861	0.428944	0.19055	0.108743	0.381691	0.167157	-0.596849	0.609867	0.333286	0.182558	-0.035577	-0.0815817	-0.696941	-0.716098	-0.0386533	1.29109	-0.275194	-0.678933	-0.0523076	-0.236061	-0.167834	-0.241574	-0.0705081	0.10092	0.156322	-0.347296	-0.0385769	-0.315214	0.107143	0.379875	0.998485	-0.371261	-0.289535	-0.170717	0.228806	0.314811	0.107623	0.463486	-0.263912	-0.449856	0.109488	-0.236973	-0.319812	0.0194003	-0.143314	-0.194649	-0.222474	0.325357	-0.24798	0.208508	0.15978	-0.705063
[TXNDC12]	Thioredoxin domain-containing protein 12	O95881	4	-0.415263	0.133273	0.0668326	-0.213945	-0.0163347	-0.138503	-0.131723	-0.156157	-0.189553	0.0518481	-0.350823	-0.099643	-0.0131601	-0.0163169	0.152378	-0.114939	-0.128985	-0.16011	0.0648183	-0.144922	-0.223711	0.00995489	-0.0199082	-0.208098	-0.0868533	-0.0624246	-0.157753	0.0807941	0.131155	-0.201021	-0.363697	-0.0754984	-0.585144	-0.30165	-0.13933	-0.0905319	0.0392762	-0.177124	-0.0314921	0.0260524	-0.125007	-0.00910025	0.144778	-0.190297	-0.303915	0.0896691	0.0659963	-0.55115	0.111853	0.227444	-0.123262	0.125519
[EFEMP2]	EGF-containing fibulin-like extracellular matrix protein 2	O95967	3	0.277841	-0.106042	0.323135	-0.222301	-0.104209	-0.641627	-0.299356	0.0545079	-0.0801578	0.171556	-0.463297	-0.214904	-0.262625	-0.283065	-0.200857	-0.561345	-0.373588	-1.1127	-0.029446	0.0143579	-0.053407	-0.156501	-0.52883	-0.258933	-0.20829	-0.397688	-0.0244716	0.192136	0.135272	-0.131466	-0.264518	0.49272	-0.00472484	-0.845534	0.128382	-0.61836	-0.684095	-0.0830071	0.0392787	-0.0229496	-0.110804	-0.44198	-0.0314825	-0.354406	-0.386098	-0.823205	-0.363417	-0.228032	0.0360281	-0.0288671	-0.480833	0.228845
[SCGB1D2]	Secretoglobin family 1D member 2	O95969	3	0.385274	-0.858499	-0.833162	-0.886726	-0.970087	-0.921567	-0.751675	-0.757759	-1.12292	-0.724815	-0.335808	0.248705	-0.278891	-0.757335	0.620744	-0.421615	-1.39374	0.313279	-0.11523	0.452831	-0.142276	0.419157	0.812062	1.21243	-0.567671	0.729579	0.465976	0.129365	-0.99113	-0.90964	1.11253	0.247271	0.533369	-0.120321	-0.289852	-0.739983	0.0581769	-0.0064438	-0.873955	0.93718	-0.585937	-0.995669	0.745553	-0.231992	0.115768	-0.0961069	-0.790855	-0.314208	-0.756037	-1.35752	0.64168	-0.843932
[RECK]	Reversion-inducing cysteine-rich protein with Kazal motifs	O95980	2	0.681001	-0.364181	0.339251	-0.152814	-0.284775	0.65936	0.308223	-0.119831	-0.308172	-0.137133	0.102589	0.260116	-0.118267	-0.0336081	-0.302898	0.365216	0.0462002	-0.0814395	-0.0207164	-0.60261	0.203265	0.117988	-0.91322	0.124345	-0.196644	0.20186	0.157797	-0.0615641	-0.523365	0.0476712	-0.00880609	-0.234288	0.0305935	0.484647	0.190724	-0.155101	-0.297804	-0.307299	0.140798	0.42122	-0.203796	-0.0633353	0.0367452	0.38662	0.0505185	-0.148381	0.107778	-0.0307203	-0.333782	-0.289047	0.0538871	-0.374916
[NUDT3]	Diphosphoinositol polyphosphate phosphohydrolase 1	O95989	1	0.117753	-0.280266	-0.0645738	0.210052	0.123067	0.236667	0.66242	-0.0157808	-0.160311	-0.0112455	0.246539	0.363589	-0.117552	0.0622201	0.113824	-0.0199358	0.546726	-0.00736667	0.423092	0.45169	0.0205762	-0.097054	0.286899	0.0471201	-0.337188	0.229055	0.289371	-0.594913	0.0911283	0.0631345	0.336819	-0.163731	0.237556	0.131828	0.144064	0.240792	-0.182969	0.0973025	0.0517612	0.163474	-0.175419	0.7372	0.0737026	0.387429	0.0779121	0.332577	0.0107155	-0.0497895	0.187152	-0.0364294	0.31916	-0.0681998
[BCL10]	B-cell lymphoma/leukemia 10	O95999	1	0.169752	0.0854907	-0.0251539	-0.0185087	-0.0432011	-0.20029	0.192684	-0.110746	0.0644425	-0.371659	0.358581	-0.312462	-0.00869249	0.475894	-0.0213067	0.0959775	-0.0395701	0.298277	-0.00609144	0.12047	-0.0696199	0.0741016	0.179237	-0.0070536	-0.0312111	0.178299	0.341984	0.187304	-0.413608	0.0344274	0.189188	0.0723372	0.11016	0.155517	-0.10866	0.107822	-0.145394	0.227289	0.25494	0.194847	0.0402078	0.216466	-0.0294763	0.392902	-0.205232	0.156664	0.0494736	0.285599	-0.176626	0.102745	0.031755	0.00599666
[NDUFB10]	Isoform 2 of NADH dehydrogenase [ubiquinone] 1 beta subcomplex subunit 10	O96000;;O96000-2	4	-0.171266	-0.0127326	-0.0670482	-0.0892612	0.095379	-0.132839	-0.210603	0.101441	-0.184333	0.0380235	-0.29775	-0.15515	-0.138691	-0.0885578	0.15575	-0.0832574	-0.103402	-0.0527886	-0.251663	0.527953	0.131157	-0.0562199	0.0343076	0.0227281	0.0900522	-0.0274039	0.0288458	0.073934	-0.163112	-0.217945	0.523233	0.0283025	-0.00734314	-0.177614	0.163548	-0.164358	0.0743603	0.0847066	-0.0313727	-0.0799022	0.206785	-0.105788	-0.00850574	0.00303574	0.017643	0.201431	0.192424	-0.0117516	-0.129156	-0.0191233	0.0833284	0.00773177
[SUPT5H]	Isoform 2 of Transcription elongation factor SPT5	O00267-2	2	0.402962	-0.0105725	-0.661517	0.301142	0.3438	0.268895	-0.0281373	0.266879	-0.150053	0.531933	0.359501	0.0473189	0.129672	0.0705693	0.278529	-0.0327146	0.182612	-0.0582899	0.377746	0.145772	0.159597	0.10966	-0.160996	0.247034	-0.0688898	0.699179	-0.059326	0.330641	-0.13384	0.308499	0.211646	0.081104	0.0119569	-0.145569	0.691372	0.208733	0.0785124	0.398117	0.010721	0.0416471	0.541323	-0.125128	0.0858382	-0.17582	0.200441	0.108834	0.428245	0.040852	0.146824	0.607547	0.418362	0.0662179
[ACTL6A]	Actin-like protein 6A	O96019	4	0.131866	-0.136912	0.104011	0.393231	0.135178	0.393979	0.307852	0.101588	0.344859	0.000220382	0.232311	0.183745	0.00588789	-0.28798	0.105245	0.00684637	-0.0185115	0.158771	-0.195901	0.22606	-0.122672	0.179703	0.00506432	0.134831	-0.404314	0.103535	0.128183	0.0126656	0.068001	0.480114	0.216365	-0.197162	0.393184	0.281884	0.0716934	0.286036	-0.0100865	-0.123645	-0.145416	0.15998	0.157131	0.321997	-0.323035	-0.299478	0.0265984	0.0517551	0.361777	0.125291	-0.0359469	0.330235	0.0855485	-0.242825
[CYB5A]	Isoform 2 of Cytochrome b5	P00167-2;;P00167	4	-0.295814	-0.0488218	0.468508	-0.023429	-0.237793	0.213705	-0.0668076	-0.282241	-0.499641	-0.0605495	0.248235	0.453442	0.0340264	-0.159869	-0.0682301	-0.0954709	0.0897231	-0.00774092	0.0981343	-0.207906	-0.2248	0.00163965	-0.450464	-0.290219	0.481774	-0.118053	-0.484975	-0.106104	-0.0531023	-0.159665	-0.392273	-0.203384	-0.240568	0.138951	0.0356903	-0.185963	-0.119427	-0.1189	0.322366	0.0645945	0.199087	-0.122682	0.253711	-0.236956	0.01723	0.262588	-0.231446	-0.516185	0.247031	-0.176332	0.128353	-0.0181138
[ADH1B]	Alcohol dehydrogenase 1B	P00325	15	-0.507758	0.675893	-0.889436	0.236816	0.248669	0.450094	0.223084	-0.286787	0.63781	0.433743	-0.304619	0.785678	-0.33546	0.269838	-1.42774	-0.00708383	0.505928	-0.405119	0.16027	-0.230259	-0.242335	-0.322719	-0.0647022	-0.519779	-0.766983	-0.056007	-0.364779	0.131197	-0.405123	-0.152668	-0.598237	-0.169746	0.585881	-0.0535448	1.11911	-0.0856912	0.141957	0.375696	-0.232134	-0.330723	0.223104	0.00452097	0.0517683	-0.278876	-0.465738	0.386592	0.345137	-0.87321	-0.108483	0.197863	-0.144298	0.00940269
[LDHA]	L-lactate dehydrogenase A chain	P00338	28	0.0597599	-0.230363	0.0369017	0.159093	0.0695136	0.175461	-0.00536503	0.148835	0.200093	0.042705	0.103913	0.284285	-0.361073	-0.262105	-0.192107	0.0214527	0.0763097	-0.179543	-0.0100653	0.152242	-0.217707	-0.0470126	-0.0828743	0.0267541	-0.142759	-0.137179	-0.0721466	-0.206012	-0.339469	0.211778	0.299839	-0.121856	0.205476	-0.127839	-0.146873	0.160062	-0.0423871	0.0678722	-0.135305	-0.201738	-0.0444929	0.19753	-0.464756	-0.124556	0.258085	-0.171675	-0.20578	-0.0459224	-0.168173	-0.0594138	0.305135	-0.373295
[ALDH1A1]	Retinal dehydrogenase 1	P00352	23	-0.230738	0.127893	-0.152734	-0.0797328	-0.388545	0.0141559	0.241269	-0.236703	-0.0307344	-0.393585	0.137104	-0.0840329	0.207947	0.407729	-0.0813748	-0.0108503	0.403012	0.307446	0.0668243	-0.114516	-0.134394	0.273554	0.315406	-0.310213	-0.178409	0.137305	0.103116	-0.014099	-0.0633797	-0.296441	-0.277966	-0.269561	-0.051213	0.204793	0.494107	-0.355691	-0.278575	-0.333838	-0.0375827	0.280673	0.137767	0.151287	0.0700843	0.212927	-0.10186	0.233433	-0.0122481	0.0316185	0.0402397	0.0211057	-0.187059	-0.0449723
[GLUD1]	Glutamate dehydrogenase 1, mitochondrial	P00367	27	0.0872248	-0.119752	0.0550904	0.085056	-0.146283	0.0355354	0.0485609	-0.0179384	0.0222175	-0.0606117	-0.210753	0.147315	-0.285233	-0.194022	-0.198883	-0.0742495	0.0297953	-0.320013	0.0425414	0.146772	0.134908	6.06445e-05	0.0254064	0.166148	-0.290671	-0.168578	0.00596391	0.0252412	-0.179383	0.206035	0.146958	0.00679915	0.317333	-0.22477	0.0452746	0.0536724	-0.175466	0.0323602	-0.122057	-0.0475682	0.19704	0.0193226	-0.279532	-0.121905	0.15915	-0.0867607	-0.0943106	-0.0251705	-0.17456	-0.0215281	0.149141	-0.132687
[CYB5R3]	Isoform 2 of NADH-cytochrome b5 reductase 3	P00387-2	11	-0.156734	-0.162952	0.282065	0.104825	0.101521	-0.0357829	0.0798017	-0.0213277	0.0153152	0.151067	0.0263363	0.162593	-0.203179	-0.0377226	-0.29525	-0.0117147	0.228995	-0.309628	0.0256413	0.0849297	-0.0528169	-0.00527985	-0.156387	0.100165	-0.185041	-0.0785205	0.042715	-0.119369	-0.172689	-0.0606564	0.112162	-0.0352435	0.0538693	-0.0220383	0.214349	-0.0625884	0.0586267	0.07492	0.186247	-0.116822	0.282234	0.0351649	-0.212315	0.0924821	0.113875	-0.27645	-0.0324926	0.00584097	-0.0344796	-0.0629768	0.214203	-0.165852
[GSR]	Isoform Cytoplasmic of Glutathione reductase, mitochondrial	P00390-2	7	-0.0725287	0.0335519	-0.0842596	-0.178591	-0.184049	-0.139155	0.0147475	-0.175858	-0.0369051	-0.191368	-0.124844	-0.0687662	0.0480055	0.124176	0.111609	-0.0881812	-0.0110862	0.144513	-0.0955053	-0.0440626	-0.0819922	0.0169224	0.155384	-0.113498	-0.217819	0.00797868	0.0570156	0.109462	-0.131734	-0.142989	-0.156181	-0.00904381	-0.264689	0.0327307	-0.0259412	-0.121843	-0.103628	-0.115208	-0.0235457	0.183114	0.0819999	-0.0175919	-0.00334969	-0.0316909	-0.183539	0.200579	-0.0878492	-0.0399244	-0.0756129	-0.0975154	-0.197328	0.00263444
[MT-CO1]	Cytochrome c oxidase subunit 1	P00395	1	-0.159947	-0.037344	0.0125967	-0.0995114	-0.142619	0.16463	-0.143752	-0.0747954	0.511074	-0.553808	-0.118086	-0.118422	0.169876	0.301985	0.543871	-0.156581	0.222256	0.0800943	-0.342794	0.146405	-0.172814	0.0257345	0.160031	-0.704213	0.226674	-0.0341414	0.663546	-1.33587	0.712518	-0.0198386	0.0174423	-0.127665	-0.273262	0.171464	-0.00147572	0.0135325	-0.18887	-0.254907	-0.149698	0.133175	-0.338191	0.467973	-0.1585	0.127015	0.654786	-0.210352	0.580419	0.0896227	-0.696231	0.227189	-0.662555	-0.192589
[MT-CO2]	Cytochrome c oxidase subunit 2	P00403	7	-0.126781	-0.236068	-0.0166741	0.133485	-0.231958	0.0865004	0.19964	-0.252073	-0.0475337	-0.363776	0.0968438	0.141891	-0.237558	-0.154617	-0.217946	-0.0800753	-0.146845	-0.0302591	-0.169516	0.434824	-0.150942	0.0213849	0.214221	0.370672	-0.202251	-0.0276571	0.14584	0.135866	-0.243922	0.135811	0.589686	-0.109262	0.158597	-0.164791	-0.168142	0.156111	-0.0718552	0.0997108	-0.267532	0.00748368	0.0930731	0.140962	-0.332003	-0.153449	0.26696	-0.109931	-0.0535721	0.109525	-0.358076	0.145353	0.456498	-0.291952
[DFFA]	DNA fragmentation factor subunit alpha	O00273	2	-0.246955	0.146383	-0.169554	-0.0108714	-0.350155	-0.46074	0.232053	-0.172089	-0.161393	-0.345906	0.0302691	-0.0716867	0.163778	0.134412	0.0284524	0.078478	-0.180883	0.461976	-0.306059	0.05219	-0.324689	0.364626	-0.196278	-0.161626	-0.506452	0.223334	0.00374357	-0.261776	0.080852	-0.302264	-0.243365	-0.301818	-0.0810938	0.321508	-0.101149	-0.269244	-0.00606303	-0.417549	0.238159	0.329582	0.170075	-0.114806	0.0728335	0.132901	-0.061812	0.424373	0.0966135	0.0252589	0.105646	-0.204864	0.0745892	-0.15244
[SOD1]	Superoxide dismutase [Cu-Zn]	P00441	24	-0.175508	0.168538	-0.13859	-0.242867	-0.211099	-0.108417	0.0583706	-0.125816	-0.148968	-0.283018	0.0401255	-0.0682248	0.360464	0.314931	0.139357	0.0981423	0.0542164	0.495565	-0.0194541	-0.0986307	-0.139182	0.116577	0.278242	-0.173519	-0.145242	0.184257	0.10222	0.0259662	0.0123403	-0.356188	-0.301802	-0.181851	-0.125829	0.219757	-0.20213	-0.18154	-0.0578361	-0.168429	-0.0416675	0.365122	-0.0593489	0.0424713	0.179448	0.119257	-0.23862	0.342603	0.0258165	-0.0860047	-0.166378	-0.20096	-0.17098	-0.0112798
[CP]	Ceruloplasmin	P00450	43	0.0605067	-0.374728	-0.201109	-0.101351	-0.345811	0.0323823	0.556858	-0.0988522	0.452069	-0.655431	-0.0817206	-0.36888	0.111083	0.528658	-0.337074	-0.304639	0.251726	-0.150067	-0.357921	0.0983442	-0.324551	0.0971831	0.0344719	-0.526941	-0.564404	-0.092594	0.213299	-0.249941	-0.02632	-0.101334	-0.119602	-0.0195065	0.138571	-0.185434	0.498171	-0.286685	-0.246429	0.0168763	-0.186365	0.0107901	-0.486739	-0.0308266	0.0871621	0.987163	-0.381854	-0.31993	-0.00901699	0.161035	-0.269634	0.117246	-0.11816	-0.115412
[F13A1]	Coagulation factor XIII A chain	P00488	39	-0.39404	-0.111537	0.462809	0.106925	-0.0679698	0.306789	0.16143	-0.156497	0.229628	0.0277263	0.162126	0.122599	-0.257152	-0.223098	-0.349996	-0.144499	-0.020313	-0.13271	-0.110638	-0.0273088	-0.178712	-0.0458375	-0.25102	0.139257	-0.293159	-0.255141	0.0352622	-0.0898284	-0.104128	0.0532674	-0.021513	0.0921233	0.244596	0.0367317	-0.0499367	0.0609904	0.0576982	-0.180211	0.0866172	-0.154011	-0.0552811	0.0929084	-0.27019	0.0980369	-0.248703	-0.343743	0.22928	0.0727333	-0.322698	0.0399011	0.107379	-0.278593
[PNP]	Purine nucleoside phosphorylase	P00491	10	-0.0386706	-0.0152809	0.0759379	-0.141398	-0.407997	0.240676	0.496605	-0.28291	-0.479478	-0.767924	0.269663	-0.207038	0.282348	0.616402	-0.020622	0.150324	-0.428557	0.911604	-0.521277	0.10749	-0.320173	0.225289	0.14812	-0.411371	-0.284927	0.452991	0.642756	0.0162298	-0.182635	-0.184237	-0.444597	-0.301696	0.0433186	0.551364	-0.364705	-0.202759	-0.468361	-0.597109	-0.409235	0.355424	-0.388291	0.706198	-0.25929	0.630769	-0.501765	0.128844	0.124426	0.520944	-0.324659	0.0250071	0.109769	-0.481341
[HPRT1]	Hypoxanthine-guanine phosphoribosyltransferase	P00492	8	-0.160705	0.126567	-0.173499	-0.198032	-0.311697	0.102108	0.14917	-0.109357	-0.17305	-0.4089	0.119535	-0.20198	0.184993	0.373997	-0.062511	0.148354	-0.166782	0.363433	-0.138981	0.0252499	-0.253259	0.260261	0.273957	-0.192102	-0.238317	0.216947	0.289221	0.0747127	-0.0628753	-0.138634	-0.278295	-0.162357	0.0730433	0.288791	-0.0511296	-0.191466	-0.265056	-0.201495	-0.305848	0.315067	-0.0806362	0.360806	-0.0673544	0.335129	-0.238215	0.179414	0.0202841	0.261316	-0.233438	-0.13064	0.0823901	-0.297148
[GOT2]	Aspartate aminotransferase, mitochondrial	P00505	20	-0.127446	0.13565	-0.244612	-0.135084	-0.0978772	-0.220205	-0.119667	0.00506358	-0.0884065	-0.0686722	-0.123142	0.00781293	0.0907304	-0.00712523	0.234507	0.180654	0.0136459	0.198343	-0.00791374	0.543572	0.0358573	-0.0059558	0.208628	-0.230321	-0.0571888	0.287113	0.105686	-0.0129126	-0.265177	-0.235796	0.39807	-0.26516	-0.142158	0.0250071	-0.211307	-0.113526	-0.190172	0.188294	-0.118974	0.186256	-0.0488372	-0.0123335	0.103036	-0.0511587	0.0943185	0.348402	-0.199826	-0.186094	-0.0535145	-0.137782	-0.0927548	0.00656809
[EGFR]	Epidermal growth factor receptor	P00533	7	-0.0885189	-0.050866	-0.267376	-0.170265	-0.0391001	-0.217736	0.0147728	-0.244833	-0.199836	-0.0291554	-0.116194	-0.00693832	-0.152226	-0.0761391	-0.246682	0.0327818	-0.111696	-0.0572367	-0.0978011	0.0660114	-0.0707886	-0.134933	0.00497966	0.175712	-0.175599	0.0984443	0.0519735	-0.0337101	0.0348879	0.0351867	-0.019929	0.163198	-0.109891	0.0144121	-0.179637	-0.0216371	-0.150602	0.0654328	-0.112763	-0.0728527	-0.242112	-0.0502117	-0.1467	-0.00602875	-0.259725	-0.268167	-0.0494199	-0.196818	-0.153379	-0.101554	-0.22162	-0.116666
[EGFR]	Epidermal growth factor receptor	P00533;;P00533-2	1	0.208734	0.0672251	0.0113592	0.233351	-0.0572974	0.267218	0.153175	0.213663	0.0686374	0.140957	0.0921362	-0.0687586	-0.0800668	-0.0376934	-0.246714	-0.184923	0.338929	0.0834584	-0.0695459	0.273607	0.0495788	0.0222155	0.225031	0.0256831	-0.113606	0.0619102	0.0693965	0.323464	-0.017047	0.258106	0.318833	0.180286	0.293182	-0.171265	-0.0777024	0.359079	0.0020482	-0.158437	0.0481067	-0.0103945	0.178217	0.353904	-0.274699	-0.0580724	-0.126709	0.0569227	0.207244	0.107629	-0.160237	0.372394	0.211601	-0.126604
[PGK1]	Phosphoglycerate kinase 1	P00558	48	0.0327262	-0.0540947	-0.214709	-0.00536166	-0.111454	0.188655	0.0189752	-0.0988469	0.0436257	-0.0827889	0.132071	0.0938777	-0.263223	-0.0164957	-0.268378	-0.006251	0.00473569	0.0120172	0.00894808	0.000319205	-0.140082	-0.0136753	0.0327901	-0.0466238	-0.156803	0.0451542	0.0101975	-0.104251	-0.27682	0.0692671	0.035398	-0.111921	0.0830995	-0.0118162	-0.162966	0.0763235	-0.138788	0.00220063	-0.129795	-0.0496138	-0.00717169	0.108365	-0.253196	-0.0917663	0.069403	-0.0564384	-0.0944993	0.0148003	-0.185667	-0.043318	0.249405	-0.167193
[AK1]	Adenylate kinase isoenzyme 1	P00568	17	-0.438444	-0.076729	-0.144656	-0.237742	-0.40321	0.0667173	0.20789	-0.173514	-0.245012	-0.459052	-0.0602456	-0.268267	0.267086	0.216313	0.0203014	0.199674	0.206831	0.467432	-0.0874099	0.316174	-0.00661041	0.0665267	0.333994	-0.188922	-0.175655	0.18154	0.15884	0.098899	0.0266775	-0.144847	0.0618212	-0.15286	-0.339034	0.199538	-0.313983	0.226976	-0.3743	-0.452215	0.237808	0.20769	-0.184157	0.135058	0.173411	0.19035	-0.296116	0.14001	0.0401971	0.0676491	-0.320622	-0.155737	-0.0971814	-0.191571
[HIP1]	Huntingtin-interacting protein 1	O00291	1	0.314458	-0.0409408	0.130243	-0.0791222	-0.0298611	0.115284	-0.263739	-0.370949	0.133805	0.456132	-0.155264	-0.0602881	-0.103506	-0.123886	-0.0262109	-0.0248976	-0.00431167	0.0572289	-0.0753654	0.351193	0.10419	-0.225394	0.289215	0.229495	0.144787	-0.25005	-0.0167821	0.583404	-0.359413	0.12106	0.0341025	0.251873	-0.0956031	-0.0810191	0.0856247	-0.120059	-0.627633	0.373177	-0.240352	-0.347283	0.0374454	0.0419876	0.260967	0.151663	-0.452603	-0.16037	-0.0296902	0.0143876	0.0759354	-0.0227266	-0.0995794	0.0662246
[F2]	Prothrombin	P00734	28	0.397946	-0.252157	-0.184412	-0.2515	-0.474104	0.182383	0.46543	-0.0266206	-0.096209	-0.60134	-0.0915773	-0.313819	0.122736	0.18227	-0.251492	-0.0439311	-0.210996	-0.042833	-0.253548	-0.118113	-0.421714	0.398398	0.0325025	-0.305613	0.104648	-0.481435	0.407867	-0.20418	0.220679	-0.0160526	-0.405543	-0.0272418	0.0379461	-0.0140131	-0.0783673	-0.274744	-0.353092	-0.886148	0.0121796	0.29568	-0.263916	-0.55348	0.270916	0.441965	-0.43521	-0.109677	0.0146045	0.392278	-0.206502	0.0102254	-0.435843	0.0660837
[C1R]	Complement C1r subcomponent	P00736	19	0.310582	-0.125302	0.0836306	0.0796258	-0.250352	0.0922451	0.324886	-0.0695991	-0.121124	-0.370428	0.138266	-0.216636	-0.0013083	0.110294	-0.162723	-0.125481	-0.00869471	0.112824	-0.101941	-0.131329	-0.195568	0.270177	-0.030527	-0.274048	-0.138609	-0.188284	0.33847	-0.132527	0.13558	-0.0141797	-0.199566	0.0626708	0.0898655	0.0223793	-0.16851	-0.132988	-0.233516	-0.460092	0.0142389	0.0559777	0.00449159	0.124985	0.00473376	0.353399	-0.307043	-0.37227	-0.0408373	0.329748	-0.173954	-0.0633757	-0.0138725	-0.130991
[HP]	Haptoglobin	P00738	37	1.06325	-0.358508	-0.439062	-0.132508	-0.333897	1.05046	0.957091	-0.13618	-0.133698	-0.919999	-0.0140073	-0.0993133	0.78691	-0.187629	0.20858	-0.475631	-0.674145	-0.465362	-0.424705	0.120475	-1.36807	-0.567401	-0.0774138	-0.57816	-0.836935	0.183071	0.833276	-0.478589	0.691892	-0.687281	-0.314391	0.114737	-0.0801656	0.598788	0.131344	-0.485675	-0.232278	-1.44626	0.249827	0.271975	-0.542869	-0.875573	0.494721	0.962359	-0.924523	-0.348126	0.0179542	0.062857	-0.724698	-0.0848298	-0.845316	-0.122358
[HPR]	Haptoglobin-related protein	P00739	7	0.540236	-0.387282	-0.588467	-0.356558	-0.0745953	0.786933	0.460483	-0.21379	0.0455375	-0.802266	0.255159	-0.61551	0.987913	0.109784	0.181079	-0.15189	0.084997	-0.305196	-0.432667	0.260146	-0.961179	-0.122158	0.0645157	-0.75737	-0.756955	0.593899	0.831142	-0.515391	0.73671	-0.774242	0.0336352	-0.174817	-0.0457723	-0.23358	0.30139	-0.26182	-0.245708	-1.09865	0.0103939	0.17965	-0.352073	-0.510065	0.426831	0.703874	-0.706686	-0.592023	-0.151335	0.0270247	-0.260491	-0.511317	0.263985	-0.379354
[F10]	Coagulation factor X	P00742	4	-0.115875	-0.796766	-0.0105176	-0.303509	-0.236264	0.0574129	-0.0189323	-0.238061	0.0135755	-0.399179	-0.05654	-0.299451	-0.0586374	-0.139866	-0.263933	-0.104687	-0.148213	0.250919	-0.245021	0.232343	-0.244623	0.0698844	0.0766754	-0.133922	-0.203417	-0.143476	0.145621	-0.0322285	0.0359928	0.0120811	-0.047089	0.0254429	0.192846	0.0395466	-0.0557867	-0.14896	-0.24486	-0.542513	-0.0333415	0.0853201	-0.30984	0.00935405	0.006498	0.358257	-0.314937	-0.398962	0.029219	-0.0299193	-0.123231	-0.114895	-0.471493	-0.172835
[CFD]	Complement factor D	P00746	8	-0.0383543	-0.26218	0.26963	0.0668864	-0.0203799	-0.597381	0.135539	-0.210545	0.0643822	0.178842	-0.191068	-0.139849	-0.0112896	-0.173033	-0.111187	-0.494952	0.409627	-0.358589	0.152124	0.0121137	0.397832	-0.0672329	-0.0879438	-0.0310831	0.0243833	-0.508199	0.0322169	-0.00793339	0.0769712	-0.141348	0.0156893	-0.101269	0.353648	-0.556895	-0.0551367	0.188736	0.0662644	-0.214906	0.474185	0.115767	0.441169	0.0134152	-0.0398448	-0.114327	-0.279722	-0.0717577	0.0146485	-0.0959623	0.161356	0.38154	-0.343436	0.188449
[PLG]	Plasminogen	P00747	43	0.132419	-0.43311	-0.399322	-0.263829	-0.410888	0.372645	0.459779	-0.0653238	0.229798	-0.628534	0.193461	-0.53503	-0.055185	0.192446	-0.249241	-0.222711	0.070087	-0.0825561	-0.324832	0.0111518	-0.323789	0.313346	-0.307241	-0.616953	-0.366266	-0.225798	0.543651	-0.157922	0.190194	0.297016	-0.184858	-0.17193	0.147624	-0.163858	0.221787	-0.15904	-0.268924	-0.515513	-0.173019	-0.029243	-0.346995	-0.0810906	0.0644232	0.700888	-0.736304	-0.497165	-0.0921471	0.362797	-0.289206	-0.0404253	-0.30626	-0.0442923
[F12]	Coagulation factor XII	P00748	10	0.154815	-0.324977	0.0100221	0.114261	-0.197262	-0.219819	0.124005	0.0115348	0.767357	-0.157307	0.198546	-0.447998	0.0805137	0.0938733	-0.146553	-0.119569	-0.284182	-0.0587769	0.0225301	-0.168157	-0.0770509	0.27155	0.19351	-0.374102	-0.101664	-0.227245	0.325728	-0.07921	0.099252	0.098822	-0.139669	-0.084766	0.195643	-0.116207	-0.0649767	0.205839	-0.028214	-0.103947	-0.208472	-0.0872375	-0.282698	0.263053	-0.181387	0.494836	-0.375375	-0.534977	0.168604	0.20775	-0.0599491	0.110549	0.100678	0.0745153
[CFB]	Complement factor B	P00751	48	0.655514	-0.624996	-0.137923	-0.268968	-0.262174	0.216986	0.246948	-0.166143	0.0546652	-0.38047	0.0457579	-0.529691	0.00810831	-0.0626934	-0.215182	-0.309495	-0.0308467	-0.103667	-0.0469509	0.155324	-0.280831	0.230235	-0.0218156	-0.199598	-0.297216	-0.198832	0.261427	-0.103275	0.1112	0.213153	-0.0513526	0.139828	0.145008	-0.148996	-0.236092	-0.330676	-0.0751298	-0.551078	0.0135052	0.0695827	-0.277366	-0.0314072	0.262678	0.595428	-0.0870259	-0.396398	-0.0957309	0.276022	0.00252033	-0.0129826	-0.232558	0.119707
[ADA]	Adenosine deaminase	P00813	4	-0.111157	0.194764	0.528807	-0.100377	-0.183812	0.134297	0.135009	-0.081648	-0.185156	-0.182355	0.0322833	0.293175	0.135123	0.15786	-0.0115636	0.0667989	-0.27391	0.144855	-0.336938	-0.196924	0.0621647	0.07717	-0.127414	-0.0189956	-0.0521834	-0.0735856	-0.0261758	-0.23185	0.00467321	-0.24452	-0.0895512	-0.176909	0.263917	0.18879	-0.0918559	-0.0358959	-0.0425353	-0.458226	0.317818	0.402723	0.126824	-0.00469554	0.0851135	0.0551833	-0.286936	0.472576	0.0969776	-0.103041	-0.100839	-0.130161	-0.0360557	0.0397761
[CLIC1]	Chloride intracellular channel protein 1	O00299	16	-0.145317	0.135207	0.291213	0.302438	0.284645	0.0861883	-0.161451	0.137414	0.294748	0.263266	0.0126057	0.143186	-0.285191	-0.153783	-0.179709	-0.125579	0.265552	-0.206092	0.0938556	-0.0567124	-0.00431612	-0.0565761	-0.233575	0.0273939	0.0223227	-0.0881104	-0.10749	-0.164782	-0.137194	0.0885375	0.123391	-0.134307	0.0220269	-0.140378	0.149131	0.107235	-0.0130026	0.243101	-0.0800866	-0.2089	0.121389	0.00541172	-0.276619	-0.104729	0.0552059	-0.0529005	0.0348074	-0.106055	0.152902	0.136238	0.238533	-0.000283364
[MT-ATP6]	ATP synthase subunit a	P00846	1	-0.0210972	-0.325777	0.121665	0.00289193	-0.170271	0.0735689	0.0398932	0.000613555	0.0828404	-0.196781	-0.043726	0.343597	-0.446894	-0.20308	-0.126826	-0.0464519	0.00748222	0.0620402	-0.130372	0.367795	-0.132667	0.315575	0.0662271	-0.0861357	-0.183573	0.00618701	0.100039	0.064245	-0.189334	0.170644	0.426651	-0.12974	0.424594	-0.0565584	-0.139217	-0.0397065	-0.139192	-0.314668	-0.575747	0.511062	-0.0548962	0.122376	-0.165024	0.141515	0.0484772	-0.178734	-0.151932	-0.0313462	-0.208843	-0.00205264	-0.0452452	-0.26292
[CA1]	Carbonic anhydrase 1	P00915	40	-0.00397043	-0.103396	-0.272284	-0.614734	-0.703012	0.0551761	0.548593	-0.509929	-0.794381	-1.02078	0.134627	-0.590218	0.518361	0.685518	0.0839335	0.201791	-0.409563	1.1468	-0.569355	-0.259697	-0.444549	0.575395	0.381228	-0.700011	-0.396534	0.936447	0.713154	0.411468	-0.10327	-0.383899	-0.824538	-0.120774	-0.276842	0.649611	-0.722954	-0.188358	-0.691782	-1.08165	-0.314495	0.532811	-0.682377	0.450315	-0.0886834	0.59902	-0.800314	0.0438552	0.309796	0.595552	-0.705196	-0.612306	-0.21261	-0.566356
[CA2]	Carbonic anhydrase 2	P00918	30	0.0272347	-0.183638	-0.457355	-0.336239	-0.836061	0.166287	0.670786	-0.520875	-0.73326	-1.25242	0.533272	-0.301415	0.315047	0.628819	-0.0766767	0.133966	-0.658777	1.05529	-0.568306	-0.0353217	-0.569384	0.535209	0.349007	-0.562688	-0.645483	0.838871	0.803603	0.1851	-0.333802	-0.360385	-0.635012	-0.29297	-0.110261	0.823517	-0.696038	-0.0845994	-0.60016	-1.02562	-0.512708	0.493242	-0.650575	0.646575	-0.231575	0.519036	-0.89543	0.174994	0.356174	0.757974	-1.04067	-0.303015	0.0879213	-0.769084
[ASS1]	Argininosuccinate synthase	P00966	15	-0.0167229	0.0738516	0.125841	0.321485	0.423156	0.16473	-0.199324	-0.0440168	0.670111	0.330393	0.283098	0.195482	-0.277861	-0.224143	-0.408197	0.0713361	0.240411	-0.421111	0.10363	-0.185388	-0.0447686	-0.346696	-0.0584027	-0.222288	-0.192708	-0.452081	-0.384479	-0.626688	-0.056733	0.150831	-0.0943117	-0.117696	-0.0571152	-0.0231021	0.302983	-0.391948	-0.171917	0.0718538	-0.213746	-0.74253	-0.000461973	-0.00145887	-0.289333	-0.314457	-0.357614	0.0289391	-0.171822	-0.379284	-0.0557309	0.0819086	-0.18232	-0.3549
[SERPINC1]	Antithrombin-III	P01008	34	0.26985	-0.23094	-0.189299	-0.0116187	-0.365933	0.233681	0.26823	-0.101381	0.231414	-0.505652	0.147519	-0.0642452	-0.0899833	0.111835	-0.398925	-0.192694	0.15286	-0.0184813	-0.128904	0.195925	-0.281976	0.198416	0.374654	-0.223529	-0.227107	-0.302155	0.335184	-0.303478	0.330793	0.19253	-0.0313131	-0.0109378	0.419683	-0.297914	-0.0533709	-0.031694	-0.305392	-0.612544	-0.0485515	0.146265	-0.150069	0.194087	0.0253141	0.222728	-0.328898	-0.115662	-0.0706297	0.102471	-0.132062	0.117109	-0.124002	0.00644753
[SERPINA1]	Alpha-1-antitrypsin	P01009	70	0.397631	-0.270749	-0.399055	0.0218972	-0.378304	0.375522	0.698756	-0.281708	0.172346	-0.702244	-0.0350323	-0.0839793	-0.051998	0.20772	-0.373184	-0.379573	0.173524	-0.242219	-0.175952	0.169273	-0.63359	0.230312	0.0855887	-0.338902	-0.372824	-0.157781	0.300326	-0.249742	0.0877754	0.115127	-0.246041	-0.246599	0.666918	-0.129856	0.0554105	-0.0697208	-0.266527	-0.313582	-0.196963	0.0873611	-0.38818	0.102511	-0.154726	0.633587	-0.241187	-0.510661	-0.283041	0.206357	-0.279428	-0.0334307	-0.101161	-0.219652
[SERPINA3]	Alpha-1-antichymotrypsin	P01011	23	0.777585	-0.39968	-0.218461	0.333317	-0.420969	0.341099	0.672668	-0.0536153	0.148574	-0.502258	0.0768857	-0.237877	-0.0657793	0.196929	-0.260085	-0.243346	-0.0481541	-0.0633534	-0.200528	0.0933449	-0.343381	0.389153	-0.0430682	-0.0864343	-0.522666	-0.433973	0.376307	-0.288915	0.117695	0.141983	0.003633	-0.138393	0.607258	-0.0208612	-0.0339949	-0.214141	-0.113642	-0.727804	-0.157583	0.185694	-0.317844	0.232997	0.112674	0.572011	-0.0699076	-0.375142	0.0619866	0.452618	-0.252881	-0.0192873	0.474717	-0.367129
[AGT]	Angiotensinogen	P01019	10	-0.164436	-0.333252	-0.266057	-0.0849551	-0.471489	-0.0160078	0.487794	-0.391748	0.768258	-0.667007	0.132642	-0.181733	0.134606	0.571049	-0.326255	-0.0889622	0.470734	-0.214802	-0.382982	-0.0323372	-0.453897	0.0705222	0.11091	-0.549779	-0.646262	0.298712	0.257742	-0.158366	-0.0928351	-0.0363745	-0.182336	-0.27595	0.409469	-0.212438	0.837434	-0.0868956	-0.357264	0.255195	-0.332727	-0.165204	-0.461635	-0.0649211	-0.0979446	1.05615	-0.252771	-0.599113	-0.223468	0.146929	-0.356921	-0.00615575	-0.222406	-0.383393
[A2M]	Alpha-2-macroglobulin	P01023	78	-0.0571362	-0.0761017	-0.152423	-0.356251	-0.447719	0.674553	1.1836	-0.357439	-0.0633698	-0.975167	-0.173431	-0.00568391	-0.266506	0.177015	-0.647924	-0.126223	0.438198	0.0605546	-0.348437	0.209363	-0.286802	0.572732	-0.244492	-0.692286	-1.04085	-0.241218	0.557716	0.187001	0.332219	-0.295192	-0.444833	-0.143157	0.0100704	0.209255	0.0102872	-0.36829	-0.406857	-0.67587	-0.468795	0.0182505	-0.465684	0.664633	-0.15654	0.356307	-0.657921	-0.408702	0.0786711	0.507915	-0.473872	-0.0132129	-0.4842	-0.476069
[C3]	Complement C3	P01024	169	0.378534	-0.372094	-0.0208083	0.00449391	-0.280297	-0.0125731	0.383282	-0.195814	0.0643545	-0.552602	0.0200807	-0.268844	0.0360974	-0.00314591	-0.209111	-0.1179	0.149014	0.207411	-0.184542	0.0547597	-0.501942	0.392663	0.139245	-0.287699	-0.277731	-0.0823905	0.533287	-0.173767	0.184653	0.107409	-0.158467	0.0399933	0.242201	-0.100469	-0.187299	-0.363604	-0.267996	-0.609821	-0.302736	0.209521	-0.415937	0.175675	0.122041	0.800914	-0.378056	-0.555668	-0.178723	0.477978	-0.107485	-0.0921459	-0.31021	-0.133829
[EIF3F]	Eukaryotic translation initiation factor 3 subunit F	O00303	6	0.0195622	-0.131384	-0.0309153	0.111286	0.0597314	0.0567574	-0.17809	0.124909	0.21285	-0.0583086	-0.0350912	0.127906	-0.185554	0.00912555	0.00647956	0.0109294	-0.0779733	-0.289075	-0.106458	-0.214586	-0.205457	-0.150335	-0.275648	-0.146003	-0.205241	-0.0389507	0.0852997	-0.217412	-0.376078	0.0888343	-0.0812287	-0.278322	0.191288	-0.139325	-0.105368	0.241535	0.0759167	-0.0339797	-0.269001	0.0323756	-0.147717	0.214836	-0.405756	-0.101033	0.170545	-0.0971626	-0.216427	-0.0467942	-0.238992	-0.145381	0.137282	-0.448463
[C5]	Complement C5	P01031	31	0.31338	-0.415596	-0.262333	0.0165854	-0.383826	0.125061	0.428979	-0.161516	-0.14482	-0.578961	0.014996	-0.125979	-0.0204081	0.0185922	-0.285772	-0.19445	0.19679	0.0708135	-0.257401	-0.0252032	-0.410837	0.257706	0.12935	-0.207368	-0.348013	-0.20388	0.389638	-0.118077	0.101217	-0.0509219	-0.166953	0.0800133	0.0730024	-0.0867641	0.136473	-0.179223	-0.318885	-0.570048	-0.2774	0.0723013	-0.323279	0.0333741	0.054571	0.561752	-0.30446	-0.595057	-0.0802479	0.320663	-0.230312	-0.146189	-0.149214	-0.322209
[TIMP1]	Metalloproteinase inhibitor 1	P01033	1	-0.205924	0.0378036	0.120566	0.125653	0.0147165	-0.020841	-0.0292726	0.0497503	0.231599	-0.189199	-0.388506	-0.177379	-0.123245	0.0414777	-0.370566	-0.122373	-0.327347	-0.139946	-0.000732214	0.103613	0.0548295	-0.111405	0.0347368	0.156324	-0.215325	-0.131661	-0.134188	0.0121941	0.376069	-0.0642188	-0.0990762	-0.0125258	-0.0813903	-0.237077	0.170171	0.0358626	-0.0602347	0.103919	0.0183985	-0.0315316	-0.165676	-0.0728112	0.135355	-0.358893	-0.00515734	0.290119	0.722617	-0.419912	-0.0241448	0.647536	0.424016	0.0380117
[CST3]	Cystatin-C	P01034	5	-0.138048	-0.0494241	0.170654	-0.0113199	0.0143807	-0.249496	-0.186477	-0.14655	0.156334	0.0208476	0.103477	-0.162127	-0.0435682	-0.0342588	-0.00548243	-0.197308	0.0132648	-0.135249	-0.0283346	-0.00566663	-0.0998814	-0.00907463	0.0944119	0.0367496	-0.0440723	-0.197963	-0.0692656	-0.0839864	-0.23903	-0.167967	0.122529	-0.0697146	-0.0490289	-0.26201	-0.138638	0.0326561	0.0440321	-0.321736	0.191645	0.12965	-0.271672	-0.139728	0.0409869	-0.0194404	-0.348118	0.0753903	0.0281951	-0.253648	0.0658452	-0.0173162	-0.189824	0.169847
[CSTA]	Cystatin-A	P01040	3	-0.0655397	0.37354	-0.252084	-0.410524	0.168048	-0.522502	0.188952	-0.3943	-0.218277	0.210948	-0.190647	-0.728295	0.295713	-0.0242465	0.754631	-0.144538	-0.3798	0.0583222	-0.152699	-0.380045	-0.13505	0.142741	-0.263746	-0.682439	0.66787	0.0946649	-0.23791	-0.226512	-0.00437802	-0.091329	-0.428587	0.033131	-0.848813	-0.0924123	-0.34942	-0.238649	0.212374	-0.0924544	0.0426556	0.0448642	-0.541228	-0.428263	0.341845	-0.0319935	-0.236675	0.211309	-0.395199	-0.451377	0.82787	-0.00710848	-0.591414	0.305149
[KNG1]	Isoform LMW of Kininogen-1	P01042-2	2	-0.0786334	-0.105941	-0.233393	-0.198709	-0.346027	0.252294	0.179587	-0.266947	0.589255	-0.801508	-0.265802	-0.448599	0.159304	0.155686	-0.275135	-0.380139	-0.117335	0.0762761	-0.234999	0.064894	-1.35532	0.327754	0.660279	-0.472903	-0.609025	0.205229	0.402633	-0.15143	0.443518	0.389327	-0.175257	-0.161145	-0.235572	-0.249096	0.0487241	-0.132807	-0.15959	-0.213402	-0.0719271	0.316417	-0.283239	-0.179682	0.321658	0.584988	-0.380115	-0.0370696	-0.0140799	-0.0649841	-0.0430617	0.577334	0.21902	0.106001
[KNG1|KNG1|KNG1]	Kininogen-1 |Isoform LMW of Kininogen-1 |Isoform LMW of Kininogen-1	P01042-2;;P01042;P01042-2	1	-0.233826	-0.304877	-0.0457889	-0.402318	-0.277352	0.217194	0.123151	-0.258994	0.321392	-0.775152	0.107232	-0.589478	0.0840926	0.19833	-0.159165	-0.295113	0.157968	-0.433243	-0.233742	-0.0419584	-0.757736	0.14069	0.2039	-0.483932	-0.272465	-0.0153669	0.30051	-0.146781	0.0332638	0.0962458	-0.0859483	-0.141544	-0.0667202	-0.192968	0.14982	-0.216497	-0.0560461	-0.196998	-0.218061	0.154628	-0.217064	-0.286125	0.0471314	0.463708	-0.398261	-0.130693	0.00777589	0.15525	-0.300912	-0.00813135	-0.214062	-0.122537
[KNG1|KNG1]	Kininogen-1 |Isoform LMW of Kininogen-1	P01042;P01042-2	31	-0.144683	-0.250346	-0.187878	-0.264953	-0.335586	0.224496	0.206264	-0.20364	0.408674	-0.628494	-0.0817493	-0.478089	0.256127	0.416311	0.0156564	-0.191877	0.119314	0.127841	-0.211025	0.00482232	-0.570834	0.270707	0.308024	-0.458789	-0.407699	0.149291	0.347886	-0.16024	0.207301	0.0897174	-0.306285	-0.109981	-0.0191999	-0.226407	0.0213542	-0.14768	-0.204631	-0.463019	-0.137812	0.241115	-0.341446	-0.133778	0.153823	0.565691	-0.384957	-0.103147	-0.0299813	0.157151	-0.141564	-0.0467772	-0.151737	-0.0172295
[HRAS]	GTPase HRas	P01112-2;;P01112	1	0.0512701	-0.216867	-0.165757	-0.111832	0.091078	-0.129706	-0.0883747	0.154011	0.03119	0.50476	-0.169142	-0.026096	-0.0596498	-0.0250015	-0.707	-0.0134104	-0.0128488	0.205957	0.0272781	0.576434	0.570772	0.0519746	0.193521	0.10053	0.0834398	-0.190266	-0.0892074	0.445313	0.0369052	0.311667	0.246505	0.410363	0.0920204	0.253705	0.0681079	-0.189303	-0.193305	0.0185109	-0.388126	-0.216691	0.0439937	-0.00226115	0.000752332	-0.23196	-0.030923	-0.167384	-0.321314	-0.165176	0.114002	0.0414411	0.149409	-0.0806641
[KRAS]	Isoform 2B of GTPase KRas	P01116-2	2	-0.0814618	0.0136636	0.00224802	-0.228124	-0.0288266	0.0544328	0.0801067	-0.0921147	-0.202189	0.0506014	-0.0528471	-0.178518	-0.0776719	-0.0868223	0.183781	-0.0218958	-0.118853	0.119838	-0.0173988	0.0488471	0.171665	0.120021	-0.0427404	0.292968	-0.087069	0.00118151	0.117893	0.149384	0.0432662	0.0904208	0.11655	0.078249	0.00384325	0.0389474	0.087712	-0.0817471	-0.00724851	-0.12985	-0.0626056	0.111117	0.0679534	-0.0106573	-0.11799	0.101667	-0.139942	-0.142608	0.0150341	-0.0573814	-0.0242859	-0.152212	-0.0681828	-0.0114875
[IGF2]	Insulin-like growth factor II	P01344	1	0.0952315	0.0854555	0.104758	-0.320062	0.289678	0.249425	0.180507	-0.0535723	-0.0802158	-0.0481732	0.0892049	-0.144101	0.224689	0.14989	0.027423	-0.00627234	0.214153	0.344484	-0.21739	-0.124078	0.0144966	-0.0181085	0.240067	-0.0589486	-0.0209172	0.157668	0.158402	-0.193679	0.676455	-0.0863983	-0.0411703	0.0280231	0.050338	-0.0822549	0.0967497	-0.064572	-0.0116785	-0.225381	-0.041976	0.3038	-0.028469	0.141631	0.190927	0.130373	-0.139826	0.0125894	0.200368	0.320646	0.141727	0.385789	-0.408497	0.219908
[MATN2]	Isoform 2 of Matrilin-2	O00339-2	5	-0.0964522	-0.173513	0.17848	0.0549975	0.0460684	-0.0155638	-0.0291831	-0.0910455	0.0805844	0.130725	-0.126407	0.399083	-0.0859545	-0.0697728	-0.048064	-0.210021	0.0502799	0.241789	0.121566	-0.368144	0.0592243	-0.131367	-0.0778567	-0.119174	-0.0976843	-0.25985	-0.00081577	-0.00425691	-0.0332546	-0.175849	-0.128625	0.0144154	0.246019	-0.316359	0.0780245	-0.0983552	0.0109574	0.0306135	-0.167526	-0.0592581	0.054599	-0.00793865	-0.0771758	-0.0701647	-0.277828	-0.27345	0.0794562	-0.237445	-0.302666	-0.0217576	-0.250474	-0.000765675
[JCHAIN]	Immunoglobulin J chain	P01591	4	0.648068	-0.181883	-0.158917	-0.285923	-0.237349	-9.16024e-05	0.0283362	-0.209858	-0.21809	-0.340401	-0.492313	-0.318506	0.0574294	0.664014	-0.36467	-0.704982	-0.441868	0.193571	-0.115043	-0.444256	-0.291022	0.0876556	0.360349	0.0560534	-0.587511	0.36247	0.264256	0.174273	0.242771	-0.517442	-0.402005	-0.16619	0.341815	0.170683	-0.1877	-0.426104	-0.362874	-0.628087	-0.241332	0.241637	-0.156443	-0.433351	0.238453	0.109203	-0.685469	0.167887	0.2469	-0.109944	-0.310146	-0.671968	0.784027	0.133212
[NA]	Ig kappa chain V-I region AG	P01593	1	0.380502	-0.254961	0.0624411	-0.285265	-0.312352	-0.00103993	0.4354	-0.289871	-0.457941	0.217366	0.220685	0.0288107	0.508353	0.225905	-0.729109	-0.0671122	-0.481583	0.695849	-0.142814	-0.459236	-0.322454	0.266412	0.0125187	0.0832875	-1.03622	0.735957	0.525686	-0.0977818	-0.508887	-0.00868233	-0.540546	0.349456	-0.15223	0.395235	-0.769059	-0.663918	-0.421659	-0.630561	-0.192069	0.151723	-0.56007	-0.121582	0.200189	0.129308	-0.570268	-0.33945	-0.428831	0.018133	-0.10917	-0.182372	0.00327972	-0.146412
[NA]	Ig kappa chain V-I region DEE	P01597	2	-0.0123068	-0.2244	-0.27019	-0.0172931	0.0121906	-0.0546137	0.146758	-0.31859	-0.128448	-0.297539	-0.406745	0.678793	-0.249563	0.071368	-0.579995	0.141065	0.938623	0.254811	-0.277534	0.343742	-0.0198639	0.228787	-0.121095	-0.0216021	-0.513722	0.1729	0.350491	-0.289682	0.539172	0.380115	-0.674361	0.068996	-0.083992	-0.121791	-0.199834	-0.320051	-0.461157	-0.700509	-0.156043	0.144193	-0.249566	0.0532472	0.0946737	0.0949765	-0.695108	-0.122721	-0.324845	0.0483763	-0.0141278	-0.305781	-0.889935	0.0684628
[NA]	Ig kappa chain V-I region EU	P01598	1	-0.106692	-0.0080253	-0.669247	-0.724235	0.374006	-0.572107	0.324642	-0.321176	-0.100378	0.61282	-0.414361	-0.367831	0.100501	0.259531	0.160464	-0.153106	-0.588224	0.487477	-0.307259	0.447756	-0.0862427	0.386374	-0.137153	-0.273831	-0.291653	-0.283662	0.229691	0.172011	0.278413	-0.0405394	-0.537525	0.790669	-0.476763	-0.794278	-0.73292	-0.722721	-0.163629	-1.36159	0.166001	0.381079	-0.532835	-0.512929	0.396511	-0.280478	-0.361036	-1.12958	-0.544047	-0.163797	0.185609	-0.816676	-0.49821	0.780815
[NA|NA|NA]	Ig kappa chain V-I region CAR |Ig kappa chain V-I region EU |Ig kappa chain V-I region EU	P01598;;P01596;P01598	1	0.194733	-0.210503	0.0467638	-0.351917	0.292985	-0.516862	0.0359115	-0.0913079	0.0631359	0.653863	-0.272628	-0.0325899	-0.10536	0.264234	0.0694234	-0.26201	-0.0407103	0.383751	0.108256	-0.139235	0.0478634	0.19514	0.0801762	-0.0234147	0.249799	-0.214168	0.0729852	0.217925	0.280665	-0.192839	-0.134068	0.638216	-0.132377	-0.247866	-0.0656285	-0.370176	-0.28659	-0.149443	0.588165	-0.490304	-0.119801	-0.318077	0.0439137	-0.274603	-0.0921598	-0.67795	-0.179885	-0.321907	0.184771	-0.694611	-0.171501	0.467428
[NA|IGKV1-5]	Ig kappa chain V-I region EU |Ig heavy chain V-I region 5 (Fragment)	P01598;P01602	1	0.0587603	-0.23443	-0.445636	-0.383927	0.103022	-0.161293	-0.549135	0.0846095	-0.448831	-0.073036	0.0114895	0.0532465	0.0649377	-0.262774	-0.042835	0.005151	-0.173571	0.35198	-0.298913	0.172523	-0.161921	-0.0391357	-0.207716	0.279104	0.159846	0.316046	0.486015	0.275432	0.789854	0.116744	-0.195143	0.356877	-0.271237	-0.0502209	-0.453405	-0.203882	0.242128	0.0994313	0.276352	-0.0891879	-0.0269398	-0.371999	-0.0400953	0.18793	-1.64594	-0.278234	0.36015	-0.0738124	-0.14835	-0.172646	-0.343698	0.0947848
[NA|NA|NA|NA|NA|NA|NA|NA|NA|NA]	Ig kappa chain V-I region AG |Ig kappa chain V-I region AG |Ig kappa chain V-I region AU |Ig kappa chain V-I region Roy |Ig kappa chain V-I region Roy |Ig kappa chain V-I region Scw |Ig kappa chain V-I region Scw |Ig kappa chain V-I region WEA |Ig kappa chain V-I region WEA |Ig kappa chain V-I region WEA	P01599;P01610;;P01593;P01594;P01610;P01608;P01609;;P01593;P01608;P01609;P01610	1	0.468508	-0.316001	-0.271742	-0.383036	0.374967	-0.216069	0.121191	-0.23144	-0.171353	0.367504	-0.311479	-0.267406	-0.0632914	-0.04134	-0.148135	-0.0814895	0.570169	0.10421	0.120756	-0.131524	0.280455	0.229155	-0.218165	0.371832	-0.0559491	-0.215578	0.215334	0.295888	0.133677	0.120243	-0.093085	0.295626	-0.480225	-0.148016	-0.195158	-0.29895	-0.224867	-0.388251	0.0565047	0.0217608	-0.102995	-0.196185	0.110691	0.0538115	-0.363586	-0.505007	0.109377	0.00688399	0.113059	-0.294028	-0.505998	0.42231
[IGKV1-5]	Ig heavy chain V-I region 5 (Fragment)	P01602	1	0.903994	-0.0994781	0.288773	-0.0539627	-0.135702	-0.292648	0.776663	-0.360593	-0.169413	-0.14065	0.0247964	0.582145	0.117472	0.697163	0.0787165	0.301168	0.41624	0.153278	-0.0405564	-0.442302	-0.244794	0.305756	0.594195	-0.509704	-0.468244	0.340427	0.216753	0.0472092	0.307922	-0.190663	-0.229867	-0.543685	-0.0931224	-0.0571582	-0.0532715	-0.0265043	-0.795362	-0.927515	0.665683	-0.0309832	0.281927	0.299533	-0.015379	-0.0555	-0.247029	0.370867	0.129499	-0.219353	-0.383975	-0.386265	-0.128644	0.587967
[NA]	Ig kappa chain V-I region Roy	P01608	1	-0.100415	-0.341516	-0.180332	-0.290423	0.209455	0.0230302	0.468774	-0.39312	0.00386307	-0.156495	0.00734653	-0.0459794	0.121253	-0.0474876	-0.298413	0.171056	0.254925	0.280784	0.249748	0.375861	-0.0918547	0.457081	0.641605	0.352	-0.696844	0.122129	0.250259	0.419682	0.195946	0.373036	0.27872	0.0222371	0.018102	0.0329895	-0.0800306	-0.512683	-0.544799	-1.04796	-0.179966	0.080739	-0.352917	0.431892	-0.147855	0.31693	-0.657356	-0.311752	-0.13052	-0.0635649	-0.305979	-0.21559	-0.428744	0.231358
[NA]	Ig kappa chain V-I region WEA	P01610	3	0.119723	-0.352631	-0.314749	-0.372359	0.392064	-0.372952	-0.609642	-0.114316	-0.330337	0.207993	-0.388245	-0.386881	-0.00885698	0.00257741	0.0748673	-0.178711	-0.348096	0.324116	-0.0978274	-0.254776	0.0384078	0.116503	0.348181	0.438788	0.163847	-0.290319	0.20016	0.183654	0.202302	0.142709	-0.409356	0.489678	-0.540375	-0.26453	-0.236792	-0.344912	-0.0628902	-0.482683	-0.635583	-0.0669109	-0.382105	-0.255386	0.342332	-0.00817437	-0.683438	-0.380839	0.0657114	-0.172677	0.0110607	-0.279287	-0.415541	0.424856
[DAPL1]	Death-associated protein-like 1	A0PJW8	1	-0.314656	0.00891191	-0.0349486	-0.0254098	-0.388831	-0.0840466	-0.5189	0.0889738	-0.111114	-0.294679	-0.0423107	-0.257722	-0.218477	-0.387389	0.36502	0.249991	0.141126	-0.292209	-0.158001	0.137461	-0.0508363	-0.274591	-0.409957	0.0332757	0.170008	-0.139681	-0.273316	0.0557023	-0.106676	0.287357	0.370385	-0.211647	-0.659019	-0.0695685	-0.00253026	0.00591825	-0.0184644	0.43325	0.122914	0.0956987	-0.0487071	-0.00509996	-0.0341149	-0.149378	0.034752	0.252404	0.106585	-0.133219	-0.071724	0.166552	-0.278791	-0.269023
[QSOX1]	Isoform 2 of Sulfhydryl oxidase 1	O00391-2	5	-0.0658236	-0.219876	-0.241451	-0.197901	-0.279343	-0.198609	0.0994811	-0.130552	-0.269057	-0.336574	-0.0242434	-0.229187	0.075531	0.204925	-0.0929442	-0.092487	-0.234716	0.176362	-0.196209	-0.140623	-0.081742	0.0820361	-0.0298156	-0.214006	-0.162243	0.0347893	-0.0350519	0.00504524	-0.0684917	-0.11359	-0.24842	-0.101193	-0.10051	0.0474534	-0.195469	-0.169139	-0.13518	-0.403153	-0.133905	0.106239	-0.35697	0.1164	-0.0829942	0.0985862	-0.138058	-0.100854	-0.0691975	0.00353774	-0.14407	-0.0645196	-0.00111652	-0.130629
[NA]	Ig kappa chain V-I region Wes	P01611	3	-0.0773449	-0.154189	0.308599	-0.662742	0.495941	-0.585913	0.171531	-0.528097	-0.133851	0.87788	-0.779162	-0.61042	-0.249226	0.233524	0.132236	-0.425863	-0.508889	0.0934877	-0.282406	-0.510913	-0.214343	0.230077	-0.287589	-0.404238	-0.477498	-0.00314068	0.0957988	0.466441	-0.13104	-0.183359	-0.834078	0.789279	-0.619484	-0.66528	0.0198674	-0.704432	-0.416311	-0.6481	-0.255298	-0.212516	-0.568195	-0.274331	0.18091	-0.542671	0.132968	-1.39081	-0.297285	-0.308427	0.1815	-0.577759	-0.539319	0.378168
[NA]	Ig kappa chain V-I region Ni	P01613	1	0.420636	-0.0640642	-0.529194	-0.381475	0.543692	-0.259684	-0.145398	0.029729	-0.0759367	0.795885	-0.611708	-0.486613	-0.152927	-0.018762	-0.215951	0.218562	-0.0891107	0.475885	0.235465	-0.266462	0.222272	0.498944	-0.745607	0.225902	0.625917	-0.450149	0.242184	0.602794	0.436104	0.353851	-0.0909302	0.540866	-0.0989068	-0.319529	-0.162215	-0.337379	0.292328	-0.048724	0.676382	-0.316926	-0.0593784	-0.777533	0.664581	-0.165705	-0.0350568	-0.996428	-0.420113	0.177177	0.413324	-0.253642	-0.215526	0.470972
[NA|NA|NA|NA|NA]	Ig kappa chain V-I region AG |Ig kappa chain V-I region AG |Ig kappa chain V-I region Ni |Ig kappa chain V-I region Ni |Ig kappa chain V-I region Ni	P01613;;P01613;P01593;;P01593;P01613	2	0.107316	-0.162344	0.244004	-0.325743	0.0375783	0.157815	0.0406727	-0.410663	-0.351922	-0.242583	-0.0802891	-0.0836928	0.0685256	0.00570191	-0.0776873	-0.229376	0.000703448	-0.128091	-0.0724232	-0.220394	0.000691263	0.0894962	0.0307637	0.198629	-0.482075	0.171351	0.283858	0.0656584	0.756752	0.334578	-0.248928	0.181186	-0.09256	0.051842	0.321175	-0.298281	-0.512003	-0.227091	0.0301197	-0.162025	0.127852	0.3119	0.0278784	0.0151256	-0.46763	-0.369507	0.177981	0.0732652	-0.26672	-0.034519	-0.314354	0.148389
[NA]	Ig kappa chain V-II region FR	P01615	1	-0.0182871	-0.104292	-0.298319	0.132199	-0.378394	0.643519	0.215476	-0.49889	-0.334162	-0.72241	-0.375793	0.396553	0.141257	-0.101702	0.179824	-0.497822	-0.485079	0.284578	-0.461388	-0.163421	-0.342537	0.159125	0.0342495	0.229794	-0.481951	-0.0583842	0.687196	-0.105802	-0.719186	-0.528057	-0.208859	0.327534	-0.113118	0.605119	-0.33671	-0.27892	-0.306284	0.385759	-0.953156	-0.169203	-0.726069	-0.263076	0.509488	0.521812	-0.852396	-0.892729	-0.0742409	-0.0794308	-0.216637	-0.432403	-1.0447	0.0528707
[NA]	Ig kappa chain V-II region MIL	P01616	1	0.0432581	-0.213632	-0.313896	-0.35309	-0.405685	0.00327756	0.472541	-0.509732	-0.284444	-0.116696	0.460491	-0.062096	-0.0651364	0.0162465	-0.164334	0.0295917	0.0136884	0.40084	-0.309366	-0.153689	-0.369029	0.221505	0.0666488	-0.230382	-0.548093	0.162647	-0.10059	0.170377	0.162335	-0.229839	-0.569339	-0.117009	0.132025	0.0702814	-0.379524	-0.252865	-0.264984	-0.632724	-0.245373	0.17215	-0.540242	0.265489	-0.0599433	-0.0882071	-0.769441	-0.367175	0.267344	0.0811599	-0.229433	-0.379152	-0.560526	-0.296724
[NA]	Ig kappa chain V-II region TEW	P01617	4	0.304344	-0.198806	-0.444621	-0.265067	-0.174103	-0.0748057	-0.0254117	-0.370812	-0.250462	-0.0418668	-0.206202	-0.075095	-0.0393535	-0.18555	-0.239039	0.0844419	-0.356038	0.252426	-0.23081	-0.226664	-0.222984	0.119724	0.170237	-0.102879	-0.311489	-0.124011	-0.0167442	0.245356	0.218638	-0.14015	-0.147469	-0.118769	0.0484892	-0.0382013	0.281446	-0.173797	-0.191122	-0.394951	-0.0307271	0.137254	0.189192	0.147039	0.202961	0.0982507	-0.372626	-0.216065	0.141477	-0.00943357	0.0222388	0.0964123	-0.101803	-0.0213674
[NA|NA|NA]	Ig kappa chain V-II region Cum |Ig kappa chain V-II region TEW |Ig kappa chain V-II region TEW	P01617;;P01614;P01617	1	0.467478	-0.289158	-0.273751	-0.570057	0.131718	-0.0991932	0.873391	-0.573951	-0.547625	-0.159072	-0.257194	0.615232	0.42254	0.204595	-0.414316	-0.144734	0.0817139	0.626063	-0.133801	-0.221396	-0.558399	0.360565	0.57825	-0.445146	-0.895942	0.394021	0.156285	0.518299	0.603998	-5.56112e-06	-0.891076	0.253485	-0.258081	-0.525211	-0.394616	-0.0272265	-1.07651	-1.04361	-0.260757	0.741338	0.170304	0.147352	0.240837	0.293528	-0.792316	-0.34685	-0.161387	0.198698	-0.205395	-0.0750391	0.15034	0.295083
[NA|NA|NA|NA|NA]	Ig kappa chain V-II region Cum |Ig kappa chain V-II region TEW |Ig kappa chain V-II region TEW |Ig kappa chain V-II region RPMI 6410 |Ig kappa chain V-II region RPMI 6410	P01617;P06310;;P01614;P01617;P06310	1	0.31695	-0.346043	-0.142202	-0.308864	0.070979	0.104983	0.618524	-0.120885	-0.505877	-0.0819512	-0.156778	0.64875	0.368666	0.145624	-0.272386	0.00825434	0.220053	0.676815	0.080297	-0.194926	-0.631935	0.0889948	0.997426	-0.169517	-0.271724	0.074432	0.0683714	0.338396	0.52053	-0.411826	-0.531936	0.137079	-0.447956	-0.139917	-0.218876	-0.432197	-0.73151	-1.01562	-0.443608	0.524492	-0.130381	-0.26341	0.269979	0.278743	-0.766105	-0.27691	-0.291703	-0.0835841	0.0696883	-0.332199	0.0396758	0.288537
[NA]	Ig kappa chain V-III region B6	P01619	2	0.23359	-0.343742	-0.0165591	-0.223029	-0.0976341	0.030605	-0.0959361	0.0995099	-0.259564	0.104417	-0.0627811	-0.146996	0.0946185	0.0377561	-0.300108	-0.107792	-0.452965	0.314684	0.0598299	0.146913	0.0808598	-0.0128429	0.095483	0.331848	-0.721559	-0.0117713	0.110521	0.263953	0.0457407	-0.0957979	-0.226857	0.268711	-0.0152828	0.0253667	-0.467446	-0.525695	-0.450722	-0.759525	0.236796	-0.0241189	-0.102058	-0.153663	0.257968	-0.159566	-0.72935	0.0130521	-0.310406	0.234563	0.0919865	-0.0383833	-0.200585	0.165813
[NA|NA|NA|NA|NA]	Ig kappa chain V-III region B6 |Ig kappa chain V-III region SIE |Ig kappa chain V-III region NG9 (Fragment) |Ig kappa chain V-III region Ti |Ig kappa chain V-III region WOL	P01619;P01620;P01621;P01622;P01623	1	-0.330028	-0.240078	-0.0930461	-0.36628	-0.00365328	0.296892	0.0601861	-0.277264	0.00974151	-0.583186	-0.00470162	-0.0450311	0.00751129	0.266797	-0.576424	-0.104599	0.939615	0.523506	-0.210705	0.350491	-0.151111	0.238493	0.190098	0.583341	-0.672526	0.164411	0.12069	-0.0158224	0.065715	-0.202977	0.111245	-0.158426	-0.210429	-0.256917	-0.604982	-0.230007	-0.15902	-0.979617	-0.151469	0.239959	-0.458511	-0.032925	-0.0311204	0.203156	-0.266545	0.224326	0.0899051	-0.0726923	-0.259518	0.00282068	-0.535033	0.244725
[DCTN6]	Dynactin subunit 6	O00399	1	-0.238753	0.0136854	-0.0389378	0.0777463	0.254686	-0.419108	-0.0937752	0.0511521	0.138479	-0.0669915	0.130593	-0.0463066	0.228216	0.280501	0.0563338	0.0463428	0.155982	-0.164513	-0.070554	0.256249	0.418743	0.0414332	0.00996454	0.130445	0.0260546	0.0831463	-0.110487	0.0747748	-0.129533	0.214568	0.147798	-0.429088	0.182504	0.168263	0.421809	-0.0679248	0.185954	0.0386749	-0.330692	0.220848	0.357709	-0.0471476	-0.307784	0.0444387	0.0894015	0.254322	-0.0897943	-0.040665	-0.244219	0.111619	-0.0223907	0.0687143
[NA]	Ig kappa chain V-III region SIE	P01620	1	0.282178	-0.12854	0.0572172	-0.603848	-0.0185927	-0.415896	0.556095	-0.0164401	-0.481842	0.272225	-0.278179	-0.432701	0.436569	0.618275	-0.243302	-0.08065	0.249815	0.390966	-0.233747	0.377028	0.400609	0.311599	-0.381135	-0.317788	-0.466775	-0.261508	0.179672	-0.10708	-0.162531	-0.0351055	-0.278396	0.251186	-0.737468	-0.32857	-0.972817	-0.517983	-1.21102	-0.782991	0.294787	-0.11035	-0.193884	-0.788828	0.66849	-0.170697	-0.663073	0.234369	-0.72027	0.138488	-0.141357	-0.424506	-0.302732	0.313747
[NA|NA|NA|NA|NA]	Ig kappa chain V-III region SIE |Ig kappa chain V-III region SIE |Ig kappa chain V-III region Ti |Ig kappa chain V-III region WOL |Ig kappa chain V-III region WOL	P01620;;P01620;P01622;P01623;;P01623	4	0.181973	-0.0404905	-0.0163157	-0.214722	0.142136	0.0988943	0.00662027	-0.141224	-0.287575	0.230087	-0.178077	-0.0765911	0.101461	0.148499	-0.175676	0.0446995	0.225407	0.284228	-0.193124	0.130523	0.0652263	0.118584	-0.128633	0.246103	-0.054934	-0.13493	0.262012	0.301377	0.20158	0.018535	0.0457296	0.22898	-0.0301871	0.00915015	-0.119206	-0.470573	-0.120172	-0.44148	0.203528	0.0321848	0.0844889	-0.171596	0.30849	0.049058	-0.522169	-0.293976	0.0430018	0.0436871	-0.0571531	-0.303164	-0.416233	0.272467
[NA|NA|NA|NA]	Ig kappa chain V-III region SIE |Ig kappa chain V-III region SIE |Ig kappa chain V-III region WOL |Ig kappa chain V-III region WOL	P01620;;P01620;P01623;;P01623	1	0.00614837	-0.0753301	0.105924	-0.151915	0.0306315	0.0689874	0.321381	-0.253347	-0.113362	-0.0583961	0.0453293	0.19845	-0.0200937	0.474683	-0.0891439	0.00561459	0.274825	0.336036	-0.11019	0.171212	-0.223985	0.235906	0.145762	0.00294339	-0.696745	0.073088	0.0855069	0.0412114	0.177181	-0.05466	-0.170817	-0.172526	-0.140733	0.0718204	-0.397064	-0.363364	-0.323701	-0.827445	0.0433727	0.259801	0.0260658	-0.0209527	0.308092	0.243468	-0.652084	-0.0170907	-0.373836	0.145216	-0.144098	-0.203476	-0.234192	0.134974
[NA]	Ig kappa chain V-III region NG9 (Fragment)	P01621	2	-0.00805991	-0.0280653	-0.126603	-0.18122	-0.317393	-0.16417	0.225542	-0.141984	-0.294848	0.176771	-0.23508	-0.0854663	0.0968596	0.294559	-0.306254	-0.285436	0.443287	0.661754	-0.440687	-0.238252	-0.206299	0.184072	-0.11123	-0.282394	-0.384154	-0.13567	0.503923	-0.457295	-0.186764	-0.128437	-0.448846	0.14866	-0.309095	-0.258459	-0.476347	-0.577692	-0.425172	-0.481103	-0.162578	0.0122393	-0.343372	-0.34513	0.238537	0.198766	-0.761029	-0.557335	-0.415339	-0.0199752	-0.120489	-0.366515	-0.673395	0.143737
[NA]	Ig kappa chain V-III region WOL	P01623	1	0.733759	-0.436114	-0.349164	-0.503405	0.119494	0.0987655	0.264592	-0.178004	-0.228021	0.119164	-0.103463	-0.0480137	0.164211	0.526939	-0.36679	0.394863	0.565541	0.425126	-0.279502	0.116022	-0.137857	0.408227	0.41483	-0.175083	-0.152518	0.122605	0.53536	-0.0450777	0.412621	0.128289	-0.0871744	-0.118669	0.133035	-0.258432	-0.578365	-0.0864195	-0.362113	-0.895941	-0.0450951	0.15125	-0.253404	0.119419	0.0529471	0.123561	-0.496043	-0.507919	-0.0864977	-0.096302	-0.26011	-0.608718	-0.222377	0.0540798
[NA]	Ig kappa chain V-IV region Len	P01625	2	0.408036	0.00695402	-0.120236	-0.479256	-0.0188977	-0.294312	-0.169818	0.0154632	-0.278127	0.171127	-0.304033	-0.304048	0.417843	0.0130277	0.199853	-0.502302	-0.36106	0.228488	-0.134134	0.00101079	0.347638	0.325243	0.273292	0.161434	0.291188	-0.198804	0.36494	0.480709	0.168853	-0.323185	-0.0300053	0.65047	-0.333804	-0.352195	-0.1278	-0.405939	-0.0763312	-0.421435	0.0818667	0.27794	0.0160828	-0.270687	0.395731	0.0894368	-0.590446	-0.0684832	0.0644668	0.215796	0.225116	-0.163291	0.121617	0.703175
[NA|NA|IGKV4-1]	Ig kappa chain V-IV region Len |Ig kappa chain V-IV region Len |Ig kappa chain V-IV region (Fragment)	P01625;;P01625;P06312	2	0.482665	-0.379341	-0.222914	-0.400237	0.11365	0.0424344	0.373613	-0.259545	-0.150975	-0.473203	0.0771718	0.215672	0.503397	0.369365	-0.167913	0.0907801	0.280847	0.398799	-0.333835	0.156121	-0.370669	0.313401	0.0330227	-0.352502	-0.909037	0.198813	0.528205	-0.108413	0.0283168	-0.424781	-0.399101	-0.248298	-0.341975	0.0759041	-0.547724	-0.704013	-0.490348	-1.17063	-0.0443666	0.381818	-0.0660477	0.0876618	0.0624823	0.267258	-0.85522	0.00661914	-0.353705	0.107012	-0.0745052	-0.651491	-0.219574	0.166183
[NA]	Ig lambda chain V-I region HA	P01700	2	0.67526	-0.683434	-0.330563	-0.761918	-0.470733	0.0323812	0.482265	-0.319205	0.502093	-1.20946	-0.308753	0.120697	0.378904	0.248903	-0.352062	0.165982	-0.266064	-0.0785343	-0.206697	0.19629	-0.741418	0.423077	0.387402	-0.639504	-1.01312	-0.245488	1.02386	0.518594	0.0998229	-0.0912448	0.0742707	-0.27729	0.139758	0.277142	-0.821468	-0.69016	-0.598319	-0.925492	-0.452286	0.43882	-0.295374	-0.24055	0.0830506	0.656847	-0.661106	-0.659376	-0.913043	0.502534	-0.948359	-0.729717	-0.586725	-0.0568542
[NA]	Ig lambda chain V-I region NEW	P01701	1	0.0255632	-0.0998432	-0.168189	-0.489529	-0.111732	-0.226967	-0.238482	-0.228912	-0.297444	0.0403535	-0.486374	-0.551734	0.103462	0.0112507	0.0220084	-0.138749	-0.274743	0.170327	-0.266929	-0.27782	-0.00713101	-0.0223345	0.0288111	-0.188302	-0.333193	-0.569413	0.14955	0.296676	0.245931	-0.18194	-0.150722	0.233664	-0.31795	-0.11909	-0.174463	-0.265933	-0.0960483	-0.409509	0.103739	-0.0687612	1.28991	-0.466474	-0.00228518	0.0576869	-0.297015	-0.383051	-0.079642	0.0166623	0.183743	-0.332152	-0.223008	0.115427
[NA]	Ig lambda chain V-I region NIG-64	P01702	2	0.503835	-0.277264	0.0185336	-0.470321	0.102443	-0.0239404	0.0249308	-0.285392	-0.0848995	0.159274	-0.277035	-0.408089	-0.0349542	-0.0805539	0.238383	0.652961	-0.537197	-0.105279	-0.494167	0.0242121	-0.0604898	-0.498502	0.0749446	-0.139494	-0.237666	-0.0824247	0.687176	-0.0839217	0.235124	0.0115614	0.16579	-0.0226044	-0.579664	-0.0361781	-0.330631	-0.204539	-0.0875659	-0.249091	0.0250501	0.0145953	-0.146466	-0.356833	0.292583	-0.0281422	-0.7493	-0.418865	0.286743	-0.379872	-0.144916	-0.273686	-0.525744	0.0680678
[WASL]	Neural Wiskott-Aldrich syndrome protein	O00401	1	-0.0158114	0.0561652	0.162925	0.0224439	-0.0234948	0.183957	0.193753	-0.265266	0.0311156	-0.293398	0.23145	0.370082	0.458808	0.495085	0.291644	0.24424	-0.280386	0.253236	-0.00870304	-0.145569	-0.0895433	0.15481	0.312814	-0.0567272	0.150051	0.354322	0.199802	0.147232	0.120957	-0.141738	-0.270951	-0.223534	0.250567	0.419355	-0.120009	0.0248278	0.441687	-0.241336	0.0249486	0.2891	-0.0653027	0.214537	0.2179	0.277427	-0.0342642	0.243417	0.103412	0.191205	-0.297183	-0.0219597	0.132532	-0.0380753
[NA]	Ig lambda chain V-I region NEWM	P01703	1	0.0265715	-0.775396	-0.530401	-0.599364	-0.703525	-0.128631	0.288489	-0.37535	-0.462381	-0.64416	0.0341707	-0.205238	0.433942	0.0600416	-0.0173717	-0.0429003	-0.49644	-0.143678	-0.578976	0.17023	-0.499724	0.0735142	0.335029	-0.516647	-0.533757	0.159469	0.433659	0.0687818	0.295468	-0.168166	-0.18754	-0.344141	-0.162713	-0.0177446	-0.779253	0.102733	-0.690676	-0.796922	-0.32028	0.254883	-0.576167	-0.0453679	-0.09771	-0.29834	-0.847518	-0.376521	-0.0246833	0.136752	-0.586129	0.197882	-0.846474	-0.42952
[NA]	Ig lambda chain V-II region BUR	P01708	1	0.281964	-0.159917	-0.266032	-0.242931	-0.548405	-0.16809	0.090306	-0.341089	-0.284315	-0.446671	-0.0963782	-0.244972	0.134782	0.125504	0.0482637	0.0580311	-0.331834	0.305059	-0.312011	-0.286149	0.0801919	0.244367	-0.148559	-0.115534	0.0302663	-0.313917	0.13426	0.0876573	-0.0315686	-0.231406	-0.378406	-0.237762	0.301614	-0.0283871	0.132547	-0.442596	-0.382659	-0.852565	-0.00604397	0.323455	-0.380011	0.144791	0.0736091	0.0124509	-0.155961	-0.134067	-0.112807	0.142781	-0.185458	-0.535012	-0.320478	-0.0503288
[NA]	Ig lambda chain V-III region SH	P01714	3	0.397829	-0.240618	-0.186796	-0.237316	0.146417	-0.271826	0.217919	-0.0745333	-0.276631	0.236526	-0.690412	-0.727773	-0.124574	0.00756369	-0.0694857	0.442647	-0.409197	-0.0758632	-0.394455	0.0030293	0.0273593	0.178281	0.213236	0.0173774	-0.136437	-0.173789	0.446057	0.0925592	-0.0400946	-0.0611424	0.217398	0.105009	0.319891	-0.100361	-0.486403	0.314289	0.18178	-0.138793	-0.122639	-0.0952385	-0.0395672	-0.445042	0.463894	-0.130253	-0.0341126	-0.236053	0.605062	-0.153147	0.224657	0.171059	-1.13816	0.231785
[NA]	Ig lambda chain V-IV region Bau	P01715	1	0.19585	-0.74442	-0.320284	-0.848843	0.306799	-0.655702	0.713007	-0.260496	0.194368	-0.172896	-0.387688	-0.580477	-0.0806	1.36888	-0.742604	0.599863	0.832715	-0.580927	-0.330356	0.554102	-0.461808	0.118348	0.391974	-0.146797	-0.335532	-0.525195	1.20243	0.827888	0.47791	0.338261	0.417323	0.189781	-0.183436	0.560363	-0.0184708	0.0641219	-0.317979	-0.142179	0.181332	0.124016	-0.172756	0.15304	-0.148757	0.340538	-0.178768	-1.33274	-0.551101	0.137187	-0.278995	-0.77162	-1.14492	0.13074
[NA]	Ig lambda chain V-IV region Hil	P01717	2	0.359494	0.0299037	-0.225131	-0.648431	0.591429	0.00657426	0.177157	-0.270232	-0.12794	0.6488	-0.434576	-0.16392	-0.0204184	-0.219153	-0.0963958	0.295226	-0.198766	-0.111647	-0.195104	-0.216771	0.0820078	0.183616	0.0102656	0.235182	-0.25746	-0.158831	0.356009	0.344843	0.531475	0.0979743	-0.143153	0.250618	-0.0122053	-0.237922	-0.251792	-0.277418	0.188612	-0.291555	0.21302	-0.699249	-0.0530229	-0.299741	0.0440145	0.157389	-0.947364	-0.877569	-0.6289	0.27837	0.272413	-0.590473	-0.493008	0.372053
[NA]	Ig heavy chain V-I region EU	P01742	2	-0.296998	-0.11411	0.0553074	-0.34547	0.254575	-0.0811181	0.0216339	-0.244715	0.0373988	0.853458	-0.700152	-0.318092	-0.141606	-0.216321	-0.0838274	-0.233759	0.348906	0.357022	-0.0215694	-0.000678607	-0.100753	0.00168738	0.0906292	0.121053	-0.272767	0.30483	0.0847058	0.535928	0.682629	0.469644	0.0899657	0.0368536	-0.21022	-0.0256772	-0.0685035	-0.306391	0.0267887	-0.368835	0.120599	-0.000491406	-0.271366	0.0630963	-0.140062	-0.236166	-0.459404	-0.748146	-0.212003	-0.38179	0.33911	-0.394156	-0.0522272	0.233211
[NA]	Ig heavy chain V-I region HG3	P01743	1	0.585268	-0.366104	-0.0177065	-0.451288	0.15611	-0.134802	0.410465	-0.301886	0.0770436	0.422591	-0.650685	0.0526245	-0.181049	0.118634	0.36052	-0.142979	-0.208335	0.579806	0.0298936	-0.00245167	-0.470135	0.456271	0.298788	0.349044	-0.484755	0.237246	0.276169	0.34816	0.266286	-0.0920273	-0.295123	0.540563	-0.138248	-0.045811	-0.541228	-0.675332	-0.438059	-0.934084	0.527275	0.315916	-0.328105	-0.550402	0.199009	-0.0531582	-0.397324	-0.309482	0.547749	-0.25976	0.140291	-0.443202	-0.850503	0.535656
[NA]	Ig heavy chain V-III region TRO	P01762	2	0.416763	-0.208836	-0.00823527	-0.298201	0.281525	0.475868	0.412417	-0.301212	-0.0907325	-0.041041	-0.173851	0.0125965	0.37706	0.311868	-0.205624	0.257435	0.0835596	0.423538	-0.335414	-0.0339962	-0.354042	0.0595631	0.504684	-0.0217488	-0.385486	0.258967	0.490917	0.186841	0.277094	0.106448	0.0125586	0.0750186	0.227573	0.0941375	-0.159546	0.0102575	-0.397442	-0.690057	-0.137819	0.0690663	0.0507662	0.116859	-0.0375715	0.289388	-0.20924	-0.427978	0.151506	-0.086761	-0.252435	-0.491458	-0.17631	0.137926
[IGHV3-23]	Ig heavy chain V-III region 23	P01764	4	0.116138	-0.37451	-0.120612	-0.481083	-0.189749	0.121562	0.544183	-0.14587	-0.0737744	-0.160933	-0.259656	0.10198	0.213492	0.518837	-0.286442	-0.0476881	0.0121976	0.73281	-0.604421	-0.30235	-0.170497	0.0510435	0.177577	-0.694846	-0.726802	0.0101885	0.107495	0.0255358	0.570324	-0.131625	-0.664259	-0.145285	-0.117097	-0.0792613	-0.0140481	-0.328732	-0.445297	-0.717379	-0.374799	0.288993	-0.206275	-0.13462	0.320206	0.2944	-0.759598	-0.257376	0.191532	0.00858284	-0.508317	-0.222158	-0.367256	0.14538
[NA]	Ig heavy chain V-III region TIL	P01765	1	0.655001	-0.369443	-0.44925	-0.394991	-0.163838	0.0723802	0.325308	-0.275449	-0.153015	-0.69004	-0.05744	-0.00440355	0.461689	0.659001	-0.394175	0.0529257	0.250185	0.617123	-0.327735	-0.347428	-0.520391	0.0871048	0.02304	-0.448054	-0.847161	0.0768316	0.249196	0.00731246	-0.00792959	-0.0976665	-0.668586	-0.379658	0.311937	-0.165917	-0.530479	-0.599069	-0.410712	-0.855596	-0.16391	0.288905	-0.236089	0.0560746	0.082892	0.238168	-0.410127	-0.144175	-0.343883	-0.183669	-0.570078	0.0443263	-1.25142	0.113133
[IPO5]	Importin-5	O00410	11	0.158725	-0.21398	0.0184128	-0.0617154	-0.0653196	0.0779817	0.167969	-0.0688549	-0.0876163	-0.0738567	0.0960826	-0.0880944	-0.0461673	-0.0309025	-0.195313	-0.0142325	-0.128139	-0.120342	-0.121996	-0.0281032	-0.0790594	0.0854633	-0.0639387	-0.190377	-0.243939	0.0350202	0.142452	-0.19288	-0.12924	0.0405346	-0.188326	-0.113868	0.0726903	0.0401726	-0.284691	-0.13137	0.124189	-0.148957	-0.236294	0.0725726	-0.13105	0.169769	-0.196387	0.0263042	0.00102643	-0.222293	-0.0900248	0.112594	-0.152978	-0.0934227	0.0924232	-0.311054
[NA]	Ig heavy chain V-III region BRO	P01766	3	0.460335	0.0524682	-0.224508	-0.241656	-0.0912345	-0.0691614	0.0253119	0.128212	-0.434852	0.514268	-0.46631	-0.0876297	0.376618	-0.0242576	-0.0726506	-0.131936	-0.217753	0.287756	-0.179322	-0.241626	0.0190649	0.109538	0.029198	0.120479	0.347241	-0.375083	0.128928	0.353517	0.394972	-0.175925	-0.298674	0.484023	0.0365219	-0.294305	-0.108278	-0.275688	-0.0262449	-0.31318	0.114778	0.163068	-0.201169	-0.473033	0.548395	-0.0693033	-0.399741	-0.564087	-0.180926	-0.239373	0.435598	-0.503562	-0.116038	0.5012
[NA|NA|NA|NA|NA]	Ig heavy chain V-III region WEA |Ig heavy chain V-III region BRO |Ig heavy chain V-III region BRO |Ig heavy chain V-III region BUT |Ig heavy chain V-III region BUT	P01766;P01767;;P01763;P01766;P01767	1	0.798953	-0.226951	-0.193293	-0.195565	0.206209	-0.253082	0.653594	0.329862	-0.161672	0.324067	-0.196869	0.0456307	0.245421	0.255756	-0.101109	-0.0778642	-0.0942015	0.38053	-0.127502	-0.440807	0.0670618	0.362581	0.0625531	-0.210562	-0.376103	-0.524496	0.299802	-0.348045	0.446465	-0.137378	-0.544849	0.317584	0.0107052	-0.336938	-0.132755	-0.188449	-0.342285	-0.619415	0.0422868	0.0881272	-0.262067	-0.289498	0.483307	-0.0631782	-0.375525	-0.36718	-0.124412	-0.0611148	0.205737	-0.179714	-0.518997	0.622899
[NA|NA|NA|NA|NA|NA|NA]	Ig heavy chain V-III region BRO |Ig heavy chain V-III region BRO |Ig heavy chain V-III region NIE |Ig heavy chain V-III region LAY |Ig heavy chain V-III region WAS |Ig heavy chain V-III region JON |Ig heavy chain V-III region JON	P01766;P01779;P01780;;P01766;P01770;P01776;P01775;P01780	1	0.654995	-0.369561	-0.449357	-0.395043	-0.163883	0.0723412	0.325226	-0.27552	-0.153055	-0.690119	-0.0575061	-0.00441022	0.461582	0.658731	-0.394181	0.0529073	0.250145	0.617125	-0.327762	-0.347466	-0.520493	0.0870637	0.0229947	-0.448126	-0.847399	0.0767877	0.249093	0.00724711	-0.00799451	-0.0976813	-0.668662	-0.37965	0.311884	-0.165921	-0.530631	-0.59924	-0.410821	-0.855854	-0.163961	0.28884	-0.236127	0.0560282	0.0828434	0.238067	-0.410201	-0.144232	-0.343922	-0.18367	-0.570172	0.0443219	-1.25196	0.113111
[NA]	Ig heavy chain V-III region BUT	P01767	1	0.739128	0.105348	-0.162812	0.182207	0.0333128	0.369727	0.222185	-0.0519241	0.0444956	0.0621653	0.291792	-0.0715015	0.0631417	0.357306	-0.30704	-0.160473	-0.465883	0.463229	-0.111597	-0.424541	-0.153973	-0.0333029	0.557419	0.0623364	0.0715001	0.219743	0.368308	0.240103	0.243323	0.110921	0.221035	0.255221	0.558211	-0.290093	0.0483555	0.40814	-0.045504	-0.42247	-0.139765	0.442143	0.097435	0.256606	0.0601969	0.206487	-0.0294105	-0.435123	0.503747	0.0052001	-0.132851	0.530426	0.491941	0.370264
[NA]	Ig heavy chain V-III region NIE	P01770	1	-0.481837	-0.15422	-0.456551	-0.857594	-0.37822	-0.568879	0.143853	-0.0398159	-0.297972	0.140793	-0.284083	0.0123966	-1.0245	0.120297	-0.545846	0.307336	-0.617776	-0.287329	-0.703019	0.0486097	-0.024639	-0.273044	-0.164718	-1.12022	-0.489055	-0.760976	-1.13749	-0.535857	0.311098	0.497096	-0.741281	-0.134367	-0.944858	-1.66072	-0.414599	-0.352824	-0.467034	-0.23633	-0.0817843	-0.377335	0.07087	-0.655429	0.305907	0.222088	-0.863652	0.281555	0.127991	-0.723194	0.0173279	-0.583164	0.0677918	1.26876
[NA]	Ig heavy chain V-III region HIL	P01771	1	-0.0854243	-0.43866	-0.445001	-0.323456	-0.0231064	-0.575261	-0.485835	-0.270271	-0.195525	0.158516	-0.578304	-0.660351	0.0799112	-0.479202	-0.542716	-0.754132	-0.699655	0.0916009	-0.562605	-0.548489	-0.597051	-0.0537234	-0.443772	-0.875161	-0.568609	-0.573666	-0.0909007	-0.233869	-0.358394	-0.348561	-0.807078	0.0119593	-1.07264	-0.81894	-0.507746	-0.493074	-0.50669	-0.720796	-0.717143	0.0844298	-0.226935	-0.112255	-0.0966667	-0.148408	-0.870409	-0.994747	-0.214868	-0.18063	-0.140379	-0.448245	1.21147	-0.29203
[IGHV3-23|IGHV3-23|IGHV3-23|NA|NA|NA|NA|NA]	Ig heavy chain V-III region 23 |Ig heavy chain V-III region 23 |Ig heavy chain V-III region 23 |Ig heavy chain V-III region HIL |Ig heavy chain V-III region HIL |Ig heavy chain V-III region HIL |Ig heavy chain V-III region KOL |Ig heavy chain V-III region KOL	P01771;P01764;;P01771;P01772;P01764;;P01764;P01771;P01772	1	0.655011	-0.369734	-0.44946	-0.395111	-0.163931	0.0722838	0.325139	-0.27558	-0.153106	-0.690202	-0.0575651	-0.00442124	0.461427	0.658509	-0.394172	0.0528968	0.250134	0.61714	-0.32779	-0.347513	-0.520606	0.0870078	0.022947	-0.448213	-0.847608	0.0767329	0.248987	0.00718191	-0.00808509	-0.0976985	-0.668742	-0.379634	0.311859	-0.165901	-0.530798	-0.599444	-0.410881	-0.856038	-0.164014	0.288751	-0.236181	0.0559742	0.0827954	0.237983	-0.410268	-0.144299	-0.343963	-0.183688	-0.570252	0.0443347	-1.25264	0.113079
[NA]	Ig heavy chain V-III region KOL	P01772	1	0.43093	-0.00196601	-0.321485	-0.208801	-0.12431	-0.267398	-0.157149	0.0495094	-0.324968	0.533842	-0.677512	-0.395397	0.0457565	-0.171086	0.462098	-0.974856	-0.724174	-0.0949336	-0.157599	-0.236298	0.225383	0.209473	-0.410844	0.317768	0.284489	-0.71098	0.149365	0.455901	0.26438	0.0276377	-0.696454	1.23315	-0.693591	-0.363802	-0.163908	-0.186602	-0.371457	-1.07908	0.184887	0.24982	-0.861813	-0.220527	0.512407	-0.286292	-0.264979	-0.967562	-0.228749	0.0830513	0.373629	-0.790779	-0.253444	0.994136
[NA|NA]	Ig heavy chain V-III region TIL |Ig heavy chain V-III region WAS	P01776;P01765	1	0.264631	-0.0277746	-0.597203	-0.745342	-0.347916	-0.310697	-0.114611	-0.126699	-0.398065	-0.484006	-0.454739	-0.453262	-0.311749	0.0492306	-0.609636	-0.262845	-0.230341	-0.228713	-0.713397	0.0406452	-0.0720771	-0.0457093	-0.0631233	-0.291327	-0.219998	-0.275342	-0.127201	0.298766	0.453953	0.38087	0.717501	0.275163	-0.229501	0.306064	0.0740699	-0.374981	-0.441453	-0.303442	-0.114474	-0.145867	-0.389188	-0.308275	0.184212	0.119961	-0.309861	-0.481469	-0.871021	-0.0221692	-0.650412	-0.633551	-0.783442	0.228797
[NA|NA|NA]	Ig heavy chain V-III region TIL |Ig heavy chain V-III region TIL |Ig heavy chain V-III region WAS	P01776;P01765;;P01765;P01779	1	-0.174916	-0.141634	-0.0904527	-0.46384	-0.262887	-0.087038	-0.136623	0.0307584	-0.621724	0.0896788	-0.660768	0.331808	-0.0587708	0.157708	-0.0326079	0.237215	-0.205345	-0.17129	-0.271091	-0.0313104	0.391376	-0.273121	-0.87324	0.0436004	0.17513	-0.646965	-0.50478	0.205476	0.619797	-0.320517	0.15204	-1.14338	-0.0573052	-0.0702835	-0.0504623	-0.155564	-0.203867	0.306256	0.315524	-0.122856	0.141148	-0.44408	0.275268	-0.13618	-0.241678	-0.204854	-0.307972	-0.609111	-0.150482	-0.483434	0.0540612	0.517595
[EEF2K]	Eukaryotic elongation factor 2 kinase	O00418	4	-0.0225109	0.0196389	0.0103261	0.205843	0.107007	-0.150377	-0.330722	0.0544119	0.224216	0.190748	-0.0397957	0.259407	-0.155795	-0.239607	0.314744	-0.0466396	0.0185123	-0.0175908	0.0569872	0.0273874	0.281084	0.10234	-0.0738406	0.304533	-0.0307591	0.157005	-0.143069	-0.287217	0.129948	0.22972	0.592725	-0.243922	0.114041	0.114384	-0.0326746	0.429658	-0.0197717	0.388197	-0.173799	-0.131332	0.122801	0.355983	-0.301664	0.0502919	0.164405	0.285331	0.245987	-0.29126	-0.0380038	0.244993	0.21002	-0.170328
[NA]	Ig heavy chain V-III region NIE	P01779;;P01770	1	0.113406	-0.0952346	-0.152299	-0.21147	-0.0242799	0.0928527	0.126971	-0.240661	0.11975	0.140734	-0.0553134	-0.151187	0.321309	0.255317	0.0120054	-0.0320391	-0.147115	0.123445	-0.197795	0.198773	-0.173902	0.01316	0.592282	-0.0464738	-0.236828	-0.181711	0.46068	0.38611	-0.116697	0.41204	0.0100537	0.017583	0.168713	0.0293612	0.362344	0.230914	-0.586045	-0.115643	-0.143968	0.149983	0.544614	0.274015	-0.147308	0.131261	-0.258378	-0.231204	0.0463276	-0.0681903	-0.200645	0.0448741	-0.141695	0.260681
[NA|NA|NA]	Ig heavy chain V-III region TIL |Ig heavy chain V-III region TIL |Ig heavy chain V-III region WAS	P01779;;P01776;P01765;;P01765;P01779	1	0.372708	-0.139338	0.0577358	-0.469013	0.150687	0.186973	0.286734	-0.0964065	-0.0878118	-0.0860881	-0.119962	-0.0882925	0.212296	0.514666	-0.103856	-0.111701	0.0676265	0.201244	-0.290546	0.0332283	0.313767	0.254386	-0.070924	0.00557039	-0.292476	0.0101811	-0.0344698	0.417613	0.107796	-0.0236869	-0.109914	0.413023	0.0554951	-0.473676	-0.22008	-0.113628	-0.462479	-0.594282	-0.193953	0.141298	0.0488122	-0.412551	0.294291	0.223593	-0.290393	0.0446707	0.120591	-0.176339	-0.0849354	-0.316976	-0.273436	0.499843
[NA]	Ig heavy chain V-III region JON	P01780	1	0.884367	-0.651924	-0.24756	0.0619407	0.428262	0.173788	0.311143	-0.256425	-0.0203073	0.713675	-0.367479	-0.158787	0.242406	0.141203	-0.124974	0.0808728	0.034402	0.656643	-0.107087	-0.79104	-0.247078	-0.0320741	0.120307	-0.0650856	-0.578294	-0.508131	0.2059	-0.0515888	-0.0740696	0.101868	-0.790063	-0.0339384	0.145744	-0.134149	-0.612432	-0.95375	0.170621	-1.31346	0.119386	-0.284771	-0.38276	0.504988	-0.282788	0.227041	-1.06295	-1.23409	-0.575416	-0.220369	0.463089	-0.605671	-0.679264	0.0393192
[NA]	Ig heavy chain V-III region GAL	P01781	2	0.233682	-0.120548	-0.135071	-0.313472	0.24416	0.0429683	0.410668	-0.0103581	-0.160169	0.32692	-0.330705	0.118278	-0.0167143	0.165014	-0.0405225	0.0400373	-0.115396	0.272916	-0.113018	-0.201372	-0.17102	0.151179	0.0213595	-0.128701	-0.184285	-0.0957087	0.342365	-0.0177049	0.12913	-0.218782	-0.118895	0.198658	0.0354574	-0.306039	-0.154972	-0.14965	-0.177175	-0.550175	0.0937924	0.172454	-0.435677	-0.0913132	0.20577	0.0897974	-0.357847	-0.539277	-0.133522	0.0060359	-0.122738	-0.427958	-0.056561	0.18255
[NA]	Ig heavy chain V-II region OU	P01814;;P04438	1	-1.95199	-0.0782405	-2.77833	-0.566774	-1.74864	1.05985	0.726566	-0.757279	-0.259893	-3.47274	0.874687	-0.608926	0.248484	-0.312181	-0.851733	-0.736365	0.648554	0.552655	0.4418	-0.445621	-2.37851	0.522333	1.20036	-0.554698	-0.735628	0.640088	1.48786	-2.24175	0.504559	1.17177	-1.09005	-1.13458	0.517301	0.032661	-0.0189778	0.166217	1.05815	-0.322118	0.797569	1.00286	-0.527477	0.365741	-0.69031	0.524818	-0.102789	-0.160584	-0.449112	0.359538	-0.292765	-0.611445	-0.547381	0.890102
[IGKC]	Ig kappa chain C region	P01834	42	0.0950853	-0.290898	-0.218812	-0.505364	0.0301817	-0.0212202	0.179725	-0.160804	-0.184108	-0.225246	-0.0316117	-0.0850862	0.257052	0.108282	-0.214193	0.0637448	0.00103378	0.271004	-0.221319	-0.0798893	-0.132485	0.264976	0.0459916	-0.167034	-0.572783	-0.184475	0.274641	0.234982	0.219972	-0.243616	-0.366307	0.101428	-0.255608	-0.24377	-0.463612	-0.311706	-0.293681	-0.755269	-0.10531	0.198933	-0.328696	0.0184174	0.223893	-0.0338518	-0.726808	-0.503914	-0.109691	0.0139311	-0.134768	-0.519178	-0.345875	0.30085
[IGHG1]	Ig gamma-1 chain C region	P01857	17	0.0149334	-0.533342	0.207223	-0.477212	0.259691	-0.311793	-0.14987	-0.309836	0.27133	-0.0495786	-0.193867	0.249231	-0.168077	-0.213843	-0.046774	-0.0307451	-0.106777	0.385524	0.295612	-0.391434	-0.450744	-0.139341	0.280623	0.325931	-0.678929	-0.383898	0.135445	0.181102	0.653918	-0.171581	-0.399976	0.10777	-0.369109	-0.683796	-0.490415	-0.802034	-0.720388	-0.692183	-0.0339818	0.44731	-0.0459908	-0.239012	0.0190967	0.192444	-0.818153	-0.778886	-0.212448	0.117694	0.0261756	-0.0715635	-0.36575	0.238268
[IGHG2]	Ig gamma-2 chain C region	P01859	21	0.0752355	-0.191491	-0.278575	-0.447195	-0.190564	0.173087	0.297344	-0.12624	-0.1351	-0.22729	-0.25544	0.290244	0.411148	0.319361	-0.179614	0.059502	0.0981542	0.480882	-0.477133	0.0288213	-0.194967	0.256831	0.415946	-0.654262	-0.63713	0.0907714	0.202643	0.418244	0.257004	-0.268376	-0.17788	0.133263	0.0493008	-0.294934	-0.358373	-0.0341738	-0.415639	-0.588338	-0.611592	0.252876	-0.215251	0.133337	0.394265	0.322098	-0.697869	-0.404888	-0.396018	-0.189217	-0.0221052	-0.811845	-0.266297	0.221534
[IGHG3]	Ig gamma-3 chain C region	P01860	8	0.290728	-0.140336	-0.39333	-0.205441	-0.157641	0.419716	0.0926079	0.188574	-0.115741	-0.1887	0.0293001	-0.968143	0.0033203	-0.33738	0.0673269	0.212421	-0.192908	0.0885569	-0.449539	0.447837	-0.132117	0.30289	-1.13713	0.560828	-0.139414	-0.39178	0.688479	-0.128819	-0.0611614	0.788363	0.436571	-0.00636003	-0.497426	0.587214	-0.445281	-0.00690438	0.390245	-0.433423	0.959088	-0.0573874	-0.210004	-0.228283	-0.122537	0.174006	-0.0932296	-0.479519	-0.312825	0.070782	0.14219	-0.392695	-0.514133	0.261142
[IGHG4]	Ig gamma-4 chain C region	P01861	13	-0.026434	-0.314407	-0.633477	0.0434343	0.113132	-0.600947	0.118856	-0.355937	-0.697573	0.21107	-0.143672	-0.563861	-0.0238505	-0.0380029	0.0639182	-0.39461	-0.322386	0.181842	-0.430522	0.192273	-0.769353	0.0799363	0.330144	-0.121182	-0.227361	-0.120049	0.134479	0.0716126	-0.416067	-0.0710901	-0.100369	0.172103	0.383217	-0.252686	-0.370033	-0.246902	-0.0842147	-0.925116	0.320058	0.372526	-0.687906	0.956035	-0.0896683	-0.14752	-0.7721	-0.479123	-0.352105	0.429871	0.292723	-0.729843	-0.0625308	-0.134534
[SAP18]	Histone deacetylase complex subunit SAP18	O00422	1	0.147692	-0.120576	-0.0847246	0.166427	0.249093	0.268426	0.0129201	-0.0450555	0.12636	0.0867937	0.0261297	0.260984	-0.0798579	0.0257182	0.0170893	0.20379	-0.0747127	-0.0938894	0.0176523	-0.143917	-0.191977	-0.0852129	0.0724915	-0.0335617	-0.114902	0.0517114	0.0909561	-0.286575	-0.290532	-0.0967374	-0.00640464	-0.323142	0.216358	0.0874658	0.0975582	0.0355625	0.0109777	-0.138567	-0.215415	-0.0400354	0.0406501	0.114752	-0.172079	-0.0712531	0.0640714	0.0903394	0.0726647	-0.0694365	-0.0293288	0.0350069	0.0468292	-0.22789
[IGHM]	Ig mu chain C region	P01871	12	0.531945	0.0661335	0.202461	-0.420696	-0.181921	0.386265	-0.0615716	-0.132227	-0.0825106	-0.459757	-0.106746	-0.121984	0.0435981	1.45003	-0.149851	-0.652469	-0.894876	-0.121705	-0.20946	-0.613957	-0.478455	0.325497	0.0959112	-0.538127	-0.495237	0.76956	0.276516	0.0445679	-0.345119	-0.942126	-0.944603	-0.174012	0.00370156	-0.368853	-0.327546	-0.377747	-0.929649	-0.597865	-0.61505	0.263804	-0.127982	-0.568898	-0.0683105	0.0921457	-0.553088	-0.000614422	0.418492	-0.0822861	-0.455831	-0.827955	1.7946	-0.0288122
[IGHM|IGHM|NA]	Ig mu chain C region |Ig mu chain C region |Ig mu heavy chain disease protein	P01871;;P01871;P04220	14	0.697799	0.108699	0.0644136	-0.458295	-0.232355	0.560499	-0.0739608	-0.165451	-0.13765	-0.679866	-0.126968	-0.122896	-0.0424931	1.44455	-0.196927	-0.703511	-0.835929	-0.216389	-0.253796	-0.72502	-0.745446	0.338904	0.342453	-0.485309	-0.653143	0.690884	0.386558	-0.015876	-0.302265	-0.947624	-1.05682	-0.354505	0.0461862	-0.37431	-0.473748	-0.282176	-0.987606	-0.852256	-1.2741	0.455273	-0.108157	-0.465619	-0.386893	0.0852403	-0.568451	0.00281727	0.465442	-0.14471	-0.590472	-0.883017	1.75379	-0.161049
[IGHM|NA]	Ig mu chain C region |Ig mu heavy chain disease protein	P01871;P04220	1	0.354928	-0.00145695	0.0245374	-0.0307723	-0.591664	-0.0854819	0.105954	0.030069	-0.556282	-0.577581	0.203932	-0.381506	0.166883	1.75947	-0.170603	-0.216944	-0.913671	-0.570741	-0.475206	-0.203701	-0.59645	0.129344	0.126801	-0.82742	-0.60819	0.646069	0.214069	-0.265677	-0.702068	-1.0557	-1.34047	-0.537451	-0.159842	-0.23878	-0.668254	-0.393071	-0.426696	-0.691598	-0.31863	0.247802	-0.209287	-0.23003	-0.110334	-0.139089	-0.543796	0.132731	0.674344	0.0340417	-0.541099	-1.13211	1.65552	-0.0455746
[IGHM|IGHM|NA]	Ig mu chain C region |Ig mu chain C region |Ig mu heavy chain disease protein	P01871;P04220;;P01871	2	0.481336	0.141122	-0.107019	-0.459854	-0.568071	0.796718	-0.00533983	0.0862482	-0.210544	-1.05478	0.393099	-0.435952	0.0533576	1.66746	-0.511518	-0.725263	-1.04787	0.284948	-0.371274	-0.607179	-0.628304	0.362817	0.682386	-0.232389	-0.765485	1.40674	0.557154	0.218801	-0.113013	-0.496553	-0.848238	0.251005	0.0881594	-0.0656816	-0.352257	0.0626234	-0.87481	-0.233786	-1.27415	0.463912	-0.568227	-0.34874	-0.00179342	-0.000716038	-0.405949	0.444538	0.674302	0.202334	-0.381983	-0.925205	2.3423	-0.0454527
[IGHA1]	Ig alpha-1 chain C region	P01876	10	0.525371	-0.431843	-0.59865	-0.377657	0.0395258	0.125276	0.677617	-0.217273	-0.278152	0.137866	-0.38207	-0.367641	0.400011	-0.0330251	-0.308694	0.0691001	0.132504	-0.590057	-0.248864	0.241479	0.293869	0.126516	-0.0508169	0.0633499	-0.474484	-0.452227	0.102	0.438069	0.171403	0.324333	-0.0914589	-0.14516	0.250618	0.00570111	-0.550762	0.268527	0.175405	-1.06704	0.044111	0.114472	-0.339286	0.13306	-0.0414543	-0.105293	-0.279098	-0.510452	-0.32167	-0.0391624	-0.172073	-0.559371	-0.644237	0.280219
[IGHA2]	Ig alpha-2 chain C region	P01877	4	0.622072	-0.0624548	-0.286091	-0.0734464	-0.0466893	-0.609202	0.115759	0.0191361	-0.62321	0.253281	-0.901568	-0.491349	0.076828	-0.0137759	-0.516607	-0.108844	-0.0433664	-0.0173538	-0.117664	-0.195552	0.345326	0.171245	-0.425377	0.674914	0.133393	-0.630159	0.268835	0.67017	-0.0775223	0.0760722	0.0439552	0.553138	-0.121748	0.0538644	-0.21248	-0.123751	0.0179746	-0.174094	0.519671	0.0954495	-0.440048	-0.21924	0.621863	-0.0901708	-0.166144	-0.3815	-0.412107	0.1811	0.337057	-0.515941	0.0365667	0.315346
[IGHD]	Ig delta chain C region	P01880	1	-0.447078	-0.900025	-0.149658	-0.321012	-0.452014	0.0773207	0.240121	-0.338578	-0.2394	-0.393017	0.0964168	0.525101	0.0907966	-0.350876	0.192979	-0.0499794	-0.651754	0.285592	-0.819488	0.407012	-0.366596	0.158708	0.116848	-0.299434	-0.313215	0.153312	-0.0294159	-0.013475	0.313025	-0.425606	0.30376	0.0409055	0.0606776	-0.31394	-0.260682	0.3311	0.172275	-0.43564	-0.287275	0.24171	-0.305048	0.0769113	-0.0566655	0.153022	0.0169375	-0.718526	0.240244	-0.140916	-0.206059	-0.570087	0.599075	-0.389875
[HLA-B|HLA-A|HLA-B|HLA-A|HLA-B|HLA-A|HLA-A|HLA-A|HLA-B|HLA-B|HLA-B|HLA-B|HLA-B|HLA-B|HLA-B|HLA-B|HLA-B|HLA-B|HLA-B|HLA-B|HLA-B|HLA-B|HLA-B|HLA-B|HLA-B]	HLA class I histocompatibility antigen, B-7 alpha chain |HLA class I histocompatibility antigen, A-68 alpha chain |HLA class I histocompatibility antigen, B-27 alpha chain |HLA class I histocompatibility antigen, A-33 alpha chain |HLA class I histocompatibility antigen, B-37 alpha chain |HLA class I histocompatibility antigen, A-26 alpha chain |HLA class I histocompatibility antigen, A-34 alpha chain |HLA class I histocompatibility antigen, A-66 alpha chain |HLA class I histocompatibility antigen, B-8 alpha chain |HLA class I histocompatibility antigen, B-13 alpha chain |HLA class I histocompatibility antigen, B-15 alpha chain |HLA class I histocompatibility antigen, B-18 alpha chain |HLA class I histocompatibility antigen, B-41 alpha chain |HLA class I histocompatibility antigen, B-44 alpha chain |HLA class I histocompatibility antigen, B-45 alpha chain |HLA class I histocompatibility antigen, B-47 alpha chain |HLA class I histocompatibility antigen, B-48 alpha chain |HLA class I histocompatibility antigen, B-49 alpha chain |HLA class I histocompatibility antigen, B-52 alpha chain |HLA class I histocompatibility antigen, B-56 alpha chain |HLA class I histocompatibility antigen, B-40 alpha chain |HLA class I histocompatibility antigen, B-82 alpha chain |HLA class I histocompatibility antigen, B-59 alpha chain |HLA class I histocompatibility antigen, B-81 alpha chain |HLA class I histocompatibility antigen, B-38 alpha chain	P01889;P01891;P03989;P16190;P30450;P30457;P18463;P30490;P30453;P30460;P30461;P30464;P30466;Q95365;P30479;P30481;P30483;P30485;P30486;P30487;P30495;Q04826;Q29718;Q29940;Q31610	1	-0.000488386	-0.254848	0.0652817	-0.104034	-0.0611998	-0.522746	-0.192738	-0.443389	-0.38467	0.147754	0.272181	0.0489679	-0.0660939	-0.058705	-0.526507	-0.287595	-0.0750493	0.106327	0.786385	-0.786229	0.248815	-0.185581	-0.271328	0.460161	0.608925	-0.70578	0.108662	0.280286	-0.204131	-0.16005	-0.369428	0.210249	0.547327	0.18902	0.374574	-0.571842	-0.508116	0.723976	-0.0504031	-0.555054	-0.217624	0.405536	0.0534578	0.313649	-0.165238	-0.703818	-0.466967	0.353242	-0.11064	-0.178275	-0.358245	0.0629538
[HLA-B|HLA-H|HLA-B|HLA-A|HLA-A|HLA-B|HLA-A|HLA-A|HLA-B|HLA-A|HLA-A|HLA-B|HLA-B|HLA-B|HLA-B|HLA-B|HLA-B|HLA-B|HLA-B|HLA-B|HLA-B|HLA-B|HLA-B|HLA-F|HLA-B|HLA-B|HLA-B|HLA-B|HLA-B|HLA-C]	HLA class I histocompatibility antigen, B-7 alpha chain |Putative HLA class I histocompatibility antigen, alpha chain H |HLA class I histocompatibility antigen, B-27 alpha chain |HLA class I histocompatibility antigen, A-3 alpha chain |HLA class I histocompatibility antigen, A-24 alpha chain |HLA class I histocompatibility antigen, B-58 alpha chain |HLA class I histocompatibility antigen, A-11 alpha chain |HLA class I histocompatibility antigen, A-30 alpha chain |HLA class I histocompatibility antigen, B-37 alpha chain |HLA class I histocompatibility antigen, A-1 alpha chain |HLA class I histocompatibility antigen, A-23 alpha chain |HLA class I histocompatibility antigen, B-8 alpha chain |HLA class I histocompatibility antigen, B-13 alpha chain |HLA class I histocompatibility antigen, B-15 alpha chain |HLA class I histocompatibility antigen, B-18 alpha chain |HLA class I histocompatibility antigen, B-41 alpha chain |HLA class I histocompatibility antigen, B-44 alpha chain |HLA class I histocompatibility antigen, B-45 alpha chain |HLA class I histocompatibility antigen, B-47 alpha chain |HLA class I histocompatibility antigen, B-48 alpha chain |HLA class I histocompatibility antigen, B-49 alpha chain |HLA class I histocompatibility antigen, B-52 alpha chain |HLA class I histocompatibility antigen, B-56 alpha chain |HLA class I histocompatibility antigen, alpha chain F |HLA class I histocompatibility antigen, B-40 alpha chain |HLA class I histocompatibility antigen, B-82 alpha chain |HLA class I histocompatibility antigen, B-59 alpha chain |HLA class I histocompatibility antigen, B-81 alpha chain |HLA class I histocompatibility antigen, B-38 alpha chain |HLA class I histocompatibility antigen, Cw-5 alpha chain	P01889;P01893;P03989;P04439;P05534;P10319;P13746;P16188;P18463;P30490;P30443;P30447;P30460;P30461;P30464;P30466;Q95365;P30479;P30481;P30483;P30485;P30486;P30487;P30495;P30511;Q04826;Q29718;Q29940;Q31610;Q9TNN7	1	-0.066496	-0.203504	0.554753	-0.00206597	0.0739074	-0.0691334	-0.221867	0.114075	-0.239968	-0.251415	-0.108301	-0.187304	-0.375168	-0.308066	-0.995689	-0.240368	-0.658806	-0.446698	-0.0841673	-0.525168	-0.204178	-0.294887	-0.492835	0.697272	-0.587704	0.154068	0.111237	0.0423566	-0.591619	-0.0610778	0.037957	-0.0937822	0.248494	0.443068	-0.108553	0.671308	-0.428589	0.433454	0.077404	-0.331888	0.00892709	-0.0893071	-0.635584	0.311215	0.0254655	-0.326829	0.279559	0.244724	-0.509519	0.225493	0.24425	0.0272521
[HLA-B|HLA-B|HLA-B|HLA-B|HLA-B|HLA-B|HLA-B|HLA-B|HLA-B]	HLA class I histocompatibility antigen, B-7 alpha chain |HLA class I histocompatibility antigen, B-27 alpha chain |HLA class I histocompatibility antigen, B-8 alpha chain |HLA class I histocompatibility antigen, B-48 alpha chain |HLA class I histocompatibility antigen, B-56 alpha chain |HLA class I histocompatibility antigen, B-82 alpha chain |HLA class I histocompatibility antigen, B-59 alpha chain |HLA class I histocompatibility antigen, B-81 alpha chain |HLA class I histocompatibility antigen, B-38 alpha chain	P01889;P03989;P30460;Q95365;P30486;P30495;Q29718;Q29940;Q31610	1	-0.134918	-0.658292	0.725796	0.115209	0.106256	-0.250009	-0.825874	-0.145301	-0.210523	-0.0380152	-0.472727	0.44881	-0.0887609	-0.124927	-0.321104	-0.751938	-0.660437	0.420753	-0.81684	-0.720101	-0.461825	-0.155093	-0.307488	0.477714	0.166251	-0.327525	0.178015	-0.26838	0.635667	0.289293	-0.636106	-0.0170016	0.485201	-0.5714	0.745188	0.296635	-0.256005	-0.0102646	0.0343247	-0.391133	0.156991	-0.210143	-0.0608296	0.326414	-0.566474	-0.548165	-0.27638	-0.158099	-0.197686	0.759682	0.0410929	0.0566657
[DNM1L]	Isoform 2 of Dynamin-1-like protein	O00429-4;;O00429-3	5	-0.171524	-0.136166	0.0508892	0.0354355	0.015837	0.0686753	0.144911	-0.0999957	0.0349387	-0.161827	0.14438	0.00367505	-0.0419181	-0.0115371	-0.318106	0.0700115	-0.160411	-0.307891	-0.198854	0.336336	0.0283301	-0.00678777	-0.113819	0.0378942	-0.307211	-0.115485	0.142156	0.0405489	-0.212498	0.10793	0.116229	-0.0509026	0.138969	0.139515	0.125693	-0.0843059	-0.116445	-0.171987	-0.244777	0.148714	0.116661	0.105261	-0.26471	0.26357	0.0185877	-0.266659	0.00795935	0.175342	-0.363479	-0.05331	0.0700489	-0.397655
[HLA-B|HLA-B|HLA-B|HLA-C|HLA-C|HLA-B|HLA-C]	HLA class I histocompatibility antigen, B-7 alpha chain |HLA class I histocompatibility antigen, B-8 alpha chain |HLA class I histocompatibility antigen, B-41 alpha chain |HLA class I histocompatibility antigen, Cw-1 alpha chain |HLA class I histocompatibility antigen, Cw-2 alpha chain |HLA class I histocompatibility antigen, B-40 alpha chain |HLA class I histocompatibility antigen, Cw-18 alpha chain	P01889;P30460;P30479;P30499;P30501;Q04826;Q29865	1	-0.397122	-0.689777	0.992177	0.56555	0.420528	-0.130449	-0.440887	-0.391166	-0.73165	0.401008	-0.87706	0.92466	-0.713419	-0.624114	-0.195929	-0.667414	-0.764348	0.216946	-1.1675	-1.06382	-0.832888	-0.0239433	-2.48361	0.6345	0.475883	-0.660372	0.343426	-0.567037	-0.171915	0.851902	-1.08158	0.244926	0.0382207	-1.10176	0.130092	0.10805	0.161156	0.382229	0.540799	-1.19613	-0.774012	-0.449617	-0.0324948	0.24865	-0.796169	-1.12817	-0.414401	-0.9683	0.162919	-0.240405	0.106989	0.209907
[HLA-B|HLA-B|HLA-B|HLA-B|HLA-B|HLA-B|HLA-B|HLA-B|HLA-B|HLA-B|HLA-B|HLA-C|HLA-C|HLA-B|HLA-C|HLA-B|HLA-B|HLA-B]	HLA class I histocompatibility antigen, B-7 alpha chain |HLA class I histocompatibility antigen, B-27 alpha chain |HLA class I histocompatibility antigen, B-58 alpha chain |HLA class I histocompatibility antigen, B-37 alpha chain |HLA class I histocompatibility antigen, B-8 alpha chain |HLA class I histocompatibility antigen, B-15 alpha chain |HLA class I histocompatibility antigen, B-18 alpha chain |HLA class I histocompatibility antigen, B-48 alpha chain |HLA class I histocompatibility antigen, B-52 alpha chain |HLA class I histocompatibility antigen, B-56 alpha chain |HLA class I histocompatibility antigen, B-56 alpha chain |HLA class I histocompatibility antigen, Cw-1 alpha chain |HLA class I histocompatibility antigen, Cw-2 alpha chain |HLA class I histocompatibility antigen, B-82 alpha chain |HLA class I histocompatibility antigen, Cw-18 alpha chain |HLA class I histocompatibility antigen, B-59 alpha chain |HLA class I histocompatibility antigen, B-81 alpha chain |HLA class I histocompatibility antigen, B-38 alpha chain	P01889;P30464;Q95365;Q31610;P30499;Q29865;P30460;Q29940;P30490;P10319;Q29718;P30466;P03989;P18463;P30486;P30495;P30501;;P30495	1	1.0114	0.386407	0.348427	0.13739	-0.126691	-0.270073	-0.220122	-0.0258843	-0.288203	-0.0206579	0.254003	-0.364519	0.278228	-0.297166	0.0340214	-0.165788	-0.387618	-0.327611	-0.734199	-0.971883	0.0541151	0.0225094	-0.325185	0.173644	0.348728	-0.337694	0.02026	-0.279459	0.284937	0.577007	-0.563323	0.6721	-0.389896	-0.409965	0.362432	-0.00774266	0.434001	0.0735757	0.219565	-0.415247	9.24714e-05	-0.261084	0.130448	-0.157701	-0.388758	-0.18012	-0.257677	-0.67967	0.579937	0.202465	-0.486209	0.450815
[HLA-B|HLA-B|HLA-B|HLA-B|HLA-B|HLA-C|HLA-B|HLA-B]	HLA class I histocompatibility antigen, B-7 alpha chain |HLA class I histocompatibility antigen, B-27 alpha chain |HLA class I histocompatibility antigen, B-13 alpha chain |HLA class I histocompatibility antigen, B-47 alpha chain |HLA class I histocompatibility antigen, B-48 alpha chain |HLA class I histocompatibility antigen, Cw-2 alpha chain |HLA class I histocompatibility antigen, B-40 alpha chain |HLA class I histocompatibility antigen, B-81 alpha chain	P01889;Q04826;Q31610;P30461;P30485;P03989;P30486;P30501	1	-0.920205	0.179792	-0.459873	0.927678	0.262618	1.19642	-3.0748	-1.5641	0.945888	-0.525258	-1.08177	0.174646	-1.04782	-0.569949	0.171325	-1.47391	1.70641	-1.20898	0.0938559	0.543146	0.865132	-0.682758	-2.21047	1.35814	-0.273695	1.00713	-1.09357	-1.53919	-0.717753	-0.738357	0.0260214	-1.85758	0.124332	-1.03064	-0.45217	0.0958257	-0.672104	0.267688	-2.64171	-0.602856	-1.5002	-1.11277	1.17839	0.269161	0.88144	-0.574542	-0.708406	0.00930167	-0.510634	0.37234	-0.525775	-0.522531
[HLA-B|HLA-H|HLA-E|HLA-B|HLA-B|HLA-B|HLA-C|HLA-B|HLA-C|HLA-B|HLA-B]	HLA class I histocompatibility antigen, B-7 alpha chain |Putative HLA class I histocompatibility antigen, alpha chain H |HLA class I histocompatibility antigen, alpha chain E |HLA class I histocompatibility antigen, B-37 alpha chain |HLA class I histocompatibility antigen, B-8 alpha chain |HLA class I histocompatibility antigen, B-48 alpha chain |HLA class I histocompatibility antigen, Cw-1 alpha chain |HLA class I histocompatibility antigen, B-82 alpha chain |HLA class I histocompatibility antigen, Cw-18 alpha chain |HLA class I histocompatibility antigen, B-81 alpha chain |HLA class I histocompatibility antigen, B-38 alpha chain	P01889;Q95365;Q31610;P30499;Q29865;P30460;Q29718;P18463;P30486;P13747;P01893	1	-1.0196	-0.342751	0.789195	0.32739	0.0579581	-0.715694	-0.436084	-0.930421	-0.516903	0.00547223	-0.3825	1.25276	-0.506025	-0.275701	-0.426796	-0.652457	-0.412657	0.0519395	-0.518668	-0.796117	-1.05994	0.0159003	-0.516123	0.613678	0.360639	-0.367212	0.17736	-0.219113	0.300423	0.530107	-0.89134	-0.100238	0.315481	-0.691384	0.144883	0.752616	0.157421	0.307784	0.514576	-0.405875	0.407753	0.0625614	-0.326677	0.200276	-0.678249	-0.522368	0.234346	-0.677774	-0.631953	0.271307	0.442324	0.121756
[HLA-A|HLA-A]	HLA class I histocompatibility antigen, A-68 alpha chain |HLA class I histocompatibility antigen, A-2 alpha chain	P01891;P01892	1	0.0802609	0.25273	-1.83943	-0.16028	-0.524596	0.528798	-0.259792	0.16444	-0.440854	-0.550992	-0.412475	-0.0815999	-0.385636	-0.773592	-0.211831	-0.589879	0.328271	-0.300529	0.311335	0.654954	-0.835605	-0.475068	0.146921	-0.274693	-0.203608	-0.435595	0.201765	0.70399	0.217505	-0.71137	0.542675	0.648206	0.02862	-0.965566	-0.137736	-1.52011	0.324534	0.326092	-0.800411	-0.316014	-0.436918	-0.419886	0.313582	0.266758	-0.861256	-1.2815	-0.844821	0.105399	0.024955	-0.781638	-0.412425	-0.0370824
[HLA-A|HLA-A|HLA-A|HLA-A|HLA-A|HLA-A|HLA-A|HLA-A|HLA-A|HLA-A|HLA-A|HLA-A|HLA-A|HLA-A]	HLA class I histocompatibility antigen, A-68 alpha chain |HLA class I histocompatibility antigen, A-2 alpha chain |HLA class I histocompatibility antigen, A-2 alpha chain |HLA class I histocompatibility antigen, A-3 alpha chain |HLA class I histocompatibility antigen, A-24 alpha chain |HLA class I histocompatibility antigen, A-11 alpha chain |HLA class I histocompatibility antigen, A-30 alpha chain |HLA class I histocompatibility antigen, A-33 alpha chain |HLA class I histocompatibility antigen, A-23 alpha chain |HLA class I histocompatibility antigen, A-26 alpha chain |HLA class I histocompatibility antigen, A-34 alpha chain |HLA class I histocompatibility antigen, A-66 alpha chain |HLA class I histocompatibility antigen, A-74 alpha chain |HLA class I histocompatibility antigen, A-29 alpha chain	P01891;P01892;P04439;P05534;P30459;P13746;P16188;P30453;P16190;P30450;P30457;P30447;P30512;;P01892	1	0.204999	-0.0338469	-0.762722	0.200223	0.123719	0.0595528	-0.185213	0.00245189	-0.176714	-0.295546	-0.043354	-0.169365	-0.17157	-0.55216	-0.0919441	-0.325387	-0.523743	-0.652764	-0.108245	0.424835	-0.249162	-0.659109	-0.25383	-0.170538	-0.168874	-0.190999	-0.0698196	-0.116534	-0.310201	-0.288067	-0.0969197	0.162728	-0.263945	-0.0373383	-0.0797526	-0.541771	-0.0212185	0.385964	-1.26511	-0.117496	-0.211187	-0.215934	-0.02796	-0.125354	0.0667044	-0.220801	0.128465	-0.163517	0.30193	-0.0633014	-0.270648	0.0686117
[HLA-A]	HLA class I histocompatibility antigen, A-2 alpha chain	P01892	2	0.116093	0.1625	-1.0816	-0.243119	-0.442053	0.224388	0.279483	-0.755831	0.38205	-0.719986	-0.290477	0.548067	-0.153401	-0.1174	-0.168007	0.0615582	0.0815058	0.215433	-1.46865	0.546831	-0.751216	-0.317448	0.374661	0.191665	-1.03423	0.246373	0.331016	0.0756597	0.301669	-0.357497	0.805319	-0.108065	-0.41204	-0.276661	0.0291298	-1.11933	0.762602	0.151338	-0.553208	-0.0540998	0.0284219	-1.013	-0.143232	0.542497	-0.99059	-1.03251	-0.479875	-0.0424081	-0.533757	-0.397701	-0.108941	-0.489949
[HLA-A|HLA-B]	HLA class I histocompatibility antigen, A-2 alpha chain |HLA class I histocompatibility antigen, B-58 alpha chain	P01892;P10319	1	0.686827	1.43939	-1.70628	-0.103192	-1.42299	1.16496	0.755351	-1.18891	0.991386	-0.991472	0.337517	-0.0836903	-0.223962	-0.261928	-1.93671	0.615306	1.5126	0.209292	-1.63965	1.11878	-2.435	-1.50307	0.893407	0.312479	-1.51919	1.30093	0.964193	0.339406	0.308021	1.48907	0.780194	0.446074	0.142844	-1.0059	0.381362	-2.3955	0.762361	0.473397	1.37765	0.0493186	0.12383	-1.59003	-0.390751	0.489714	-1.18646	-1.06203	-1.07419	0.230851	-0.483118	-1.69856	0.816094	-0.0966627
[HLA-DRA]	HLA class II histocompatibility antigen, DR alpha chain	P01903	3	0.172071	-0.309391	-0.1464	0.157646	-0.128652	0.236753	0.0325171	0.185015	-0.0352112	-0.00208159	0.0426626	-0.154426	-0.0899424	-0.102899	-0.243051	-0.149327	-0.122377	-0.0316082	0.148383	0.251289	0.196597	-0.100855	-0.39558	0.38937	-0.276953	-0.0557882	0.107425	0.0486903	0.0127834	-0.167156	0.366454	-0.0677052	0.248366	-0.00327743	0.431292	-0.00459005	-0.5687	0.363156	-0.223485	-0.34951	-0.179401	-0.146764	0.0992161	0.167483	-0.0995136	-0.167163	0.185216	-0.211253	0.10728	0.200442	0.272776	-0.123844
[HLA-DRB1|HLA-DRB1|HLA-DRB1|HLA-DRB5]	HLA class II histocompatibility antigen, DRB1-3 chain |HLA class II histocompatibility antigen, DRB1-1 beta chain |HLA class II histocompatibility antigen, DRB1-4 beta chain |HLA class II histocompatibility antigen, DR beta 5 chain	P01912;P04229;P13760;Q30154	1	0.497793	-0.481661	-0.182359	-0.0616356	0.0374988	-1.22331	-2.02168	0.355952	0.627216	0.506391	-0.0264202	-0.311128	0.137026	-0.250096	-0.54906	-0.196179	0.0119575	-2.30479	-0.797866	0.483299	0.590128	0.253965	-0.180293	0.17478	0.253163	-0.90971	0.550256	-0.651226	0.197812	-0.327084	0.936716	0.179912	-0.334769	-0.644807	0.574585	-0.809455	-0.744205	0.097928	-1.01194	-1.83934	1.0176	-0.487383	-1.65136	-0.1436	-1.33261	-0.984823	-0.163296	-1.0167	0.274237	-0.256392	-0.435976	-0.416108
[RTCA]	RNA 3'-terminal phosphate cyclase	O00442	1	0.750696	-0.0856352	-0.0366162	0.506227	0.141468	0.0529097	0.542921	-0.121224	-0.0687785	0.33823	0.472896	0.363672	0.0856605	0.242385	-0.098276	0.163113	0.224354	0.676899	-0.313919	-0.0388261	0.418989	0.0424052	0.00406371	0.600003	0.378148	0.293495	0.13169	0.544449	0.157185	0.499633	-0.095159	0.16759	0.923446	0.2527	0.168424	1.03143	0.130253	0.464298	-0.105066	0.195505	0.0755292	0.507041	-0.338434	0.123772	-0.0779549	-0.179894	0.297977	0.259309	0.115131	0.450097	0.383835	-0.598159
[HLA-DRB1|HLA-DPB1|HLA-DRB1|HLA-DRB1]	HLA class II histocompatibility antigen, DRB1-3 chain |HLA class II histocompatibility antigen, DP beta 1 chain |HLA class II histocompatibility antigen, DRB1-11 beta chain |HLA class II histocompatibility antigen, DRB1-12 beta chain	P01912;P04440;P20039;Q95IE3	1	-0.0370578	-0.130211	-0.059411	-0.146911	0.0348646	0.877147	0.253637	0.000254709	-0.513093	-0.293956	-0.204189	0.239246	-0.251033	-0.145237	-0.293475	-0.0258633	-0.715896	-0.10909	0.199732	-0.0127489	-0.43953	-0.683284	0.00628124	0.412429	-0.0523985	-0.197277	0.146713	0.208285	-0.343359	-0.157426	0.14753	0.063385	0.235512	0.230879	-0.111716	-0.00843299	-0.0182137	0.0776664	-0.115029	0.0288034	-0.464402	0.0904994	-0.0239759	-0.0267117	0.213101	-0.181634	-0.536143	-0.172166	-0.0260073	-0.284088	0.413937	-0.118718
[HLA-DQB1]	HLA class II histocompatibility antigen, DQ beta 1 chain	P01920	2	0.310957	-0.0858822	-0.0171665	-0.117852	0.0630525	-0.242589	-0.0146153	-0.181578	0.0408401	0.533912	-0.440562	0.502366	0.0229804	-0.513757	-0.192637	0.0409478	-1.01949	0.0780561	-0.112134	-0.414785	0.0670352	0.129628	-0.275467	0.318047	-0.0619672	-0.556914	0.0491745	0.131379	-0.0765639	-0.037724	0.153007	0.442331	-0.102027	0.230024	0.223864	-0.269807	0.210845	0.105433	0.0804998	-0.136582	-0.235873	0.151037	0.307633	-0.0924378	0.347241	-0.47423	-0.638584	-0.407539	0.640655	-0.0654909	0.178224	0.254731
[HBZ]	Hemoglobin subunit zeta	P02008	1	-0.271424	-0.270072	-0.194574	-0.688846	-0.156386	0.00911086	0.417324	-0.425181	-0.475204	-1.0891	1.22248	-0.642326	0.181516	0.667488	0.862285	-0.12228	-0.352269	0.505127	-0.176251	0.058768	-1.3894	0.506963	0.201063	-0.93846	0.140857	0.244653	-0.539919	0.591753	-0.212849	-0.524631	-1.08335	0.119328	-0.390097	-1.18751	-0.166464	-0.223121	-0.393	-1.33371	-0.791495	2.51133	-0.699761	0.203175	0.293442	0.503955	-1.15091	0.0165014	1.43992	-0.706065	-0.5036	0.892784	-0.640159	-0.421236
[HBD]	Hemoglobin subunit delta	P02042	33	0.0505154	-0.256586	-0.701231	-0.62297	-0.861328	0.107852	0.745897	-0.625703	-0.795919	-1.30952	0.151123	-0.554257	0.869882	0.777318	0.119483	0.301092	-0.655363	1.33985	-0.761025	-0.216514	-0.644064	0.403653	0.39268	-0.72618	-0.815186	0.791417	0.600921	0.161919	-0.129288	-0.430404	-1.00426	-0.7043	-0.278228	0.89661	-0.912234	-0.126978	-0.71876	-1.50163	-0.528386	0.624967	-0.83728	0.616259	-0.157614	0.54506	-0.958407	0.463974	0.217356	0.481824	-0.988295	-0.391106	-0.329072	-0.790999
[MB]	Myoglobin	P02144	14	-2.37539	-0.430711	-1.14742	-1.81545	-1.75317	1.062	0.28157	-0.758815	-1.54147	-1.17773	-1.52101	-1.69315	-1.55985	-1.80078	-2.08065	1.11968	1.2614	-0.534751	0.476516	0.731353	0.327788	-2.25641	-0.324619	-1.00892	-1.58454	0.100097	-1.06766	-1.4212	0.809337	1.13602	1.07939	-0.0688903	-1.41494	-0.636832	-1.60421	1.10625	-2.37739	0.107846	0.504204	-0.972876	-1.22536	-1.07472	0.995477	0.0121021	-0.384429	0.454891	-1.5386	-0.112743	-0.847131	-1.34754	-0.501752	-1.86211
[COL1A1]	Collagen alpha-1(I) chain	P02452	140	0.954161	0.338591	-0.814571	-1.01127	0.497722	-1.58122	-1.04182	0.30681	-1.24177	1.4595	-1.28423	-1.36915	0.143193	-0.748381	0.623797	-1.00188	-1.23533	0.406562	-0.0187508	-1.67101	0.543398	0.422766	-1.07029	0.356651	1.13657	-1.14041	-0.101378	0.852156	0.174178	-0.0411245	-0.896567	1.91531	-1.36708	-1.33209	-0.511907	-1.13977	-0.0177025	0.27239	0.413691	-1.03726	-0.700797	-1.09007	0.796153	-1.27187	-0.293191	-1.24961	-1.12695	-0.106474	1.28767	-1.17307	-0.504302	1.59772
[COL2A1]	Collagen alpha-1(II) chain	P02458	2	0.657595	0.151919	-0.510806	-0.999231	0.886868	-1.64979	-1.91361	0.452824	-1.05855	1.60426	-2.03329	-1.14327	-0.354447	-1.45919	0.556118	-0.7952	-1.25082	0.273874	0.226902	-1.65495	1.01397	0.549026	-1.87646	0.618579	1.71091	-1.57098	-0.591535	1.27292	0.700597	-0.310148	-0.840656	2.01311	-0.918605	-1.8684	-0.37312	-1.30381	0.347696	0.575812	0.915773	-1.52798	-0.564302	-1.26411	1.13022	-1.26603	-0.242367	-1.25133	-1.64254	0.0990083	2.69101	-1.08763	-0.793289	1.6857
[COL2A1]	Collagen alpha-1(II) chain	P02458-1;;P02458	1	1.07729	1.17948	-0.324564	-1.21862	0.83938	-1.68593	-1.34318	0.0934376	-1.69162	2.19864	-1.94259	-1.82595	0.497323	-0.870919	0.975234	-1.35073	-1.48532	-0.00225081	-0.215962	-1.69565	1.23894	0.0136783	-1.11759	0.731697	1.95416	-1.95793	-0.0706485	1.41481	0.37833	-0.525382	-0.946624	2.68586	-2.34289	-1.51989	-0.461195	-1.83303	0.266373	0.789418	0.537836	-2.58741	-0.831491	-1.40896	1.2104	-1.9798	-0.360011	-1.71679	-1.88522	-0.444506	1.73977	-1.39703	-0.854562	2.04585
[COL2A1]	Collagen alpha-1(II) chain	P02458;;P02458-1	2	1.00994	0.352741	-0.274384	-0.734455	0.38993	-1.5665	-1.10771	0.361043	-1.19823	1.43981	-1.30858	-1.05551	0.339054	-1.12385	0.819311	-0.978981	-1.2126	0.177728	0.224165	-1.58555	0.808929	0.378276	-1.03849	0.416859	1.13639	-0.822519	-0.270497	0.842956	0.211254	0.040965	-1.09925	1.93642	-1.43036	-1.42706	-0.496475	-1.37835	0.196437	0.316547	0.569585	-1.32159	-0.639787	-1.45941	0.862268	-1.30652	-0.130762	-1.44766	-2.05167	-0.166068	1.7637	-1.02167	-0.657376	1.52121
[COL3A1]	Collagen alpha-1(III) chain	P02461	16	0.745261	0.632871	-0.45943	-0.959769	0.940496	-1.59396	-0.801218	0.474949	-1.13893	1.83672	-1.33411	-1.13799	0.115065	-0.732695	0.475013	-0.813267	-0.789774	0.365614	0.0772054	-1.5147	0.76177	0.396876	-1.09295	0.394745	1.2552	-1.21214	-0.0571225	0.85951	0.268888	-0.199325	-0.677143	2.05866	-1.50831	-1.30909	-0.360364	-1.07483	-0.0306797	0.374003	0.439272	-1.04016	-0.606019	-1.08626	0.76093	-1.24109	-0.183326	-1.33464	-1.04529	-0.334937	1.37311	-1.17108	-0.624456	1.63331
[PIK3R2]	Phosphatidylinositol 3-kinase regulatory subunit beta	O00459	1	0.129913	0.0169783	-0.0132232	-0.122968	-0.235328	0.213214	0.444976	-0.463438	0.0781301	-0.487293	0.0920207	-0.506757	0.087558	0.0542621	-0.65662	-0.294416	-0.0477036	0.21342	-0.180091	-0.653459	-0.300235	0.0974309	0.0672981	0.271527	-0.536855	-0.250824	0.198197	-0.105718	-0.0170153	0.457349	0.0837896	-0.0705885	0.632385	0.13939	-0.544032	0.301684	-0.0949963	-0.390661	-0.273345	0.131972	0.517098	0.0124873	-0.731102	0.295194	-0.28547	-0.0703265	0.016	-0.263609	-0.240697	0.582163	-0.295908	-0.646702
[COL3A1|COL3A1|COL3A1]	Collagen alpha-1(III) chain |Collagen alpha-1(III) chain |Isoform 2 of Collagen alpha-1(III) chain	P02461;;P02461;P02461-2	4	1.09001	0.237499	-0.46005	-0.800134	0.66465	-1.68007	-0.671736	0.391298	-1.19167	1.60971	-1.0499	-1.14716	0.0478452	-0.661332	0.864143	-1.00434	-0.89026	0.22797	0.06653	-1.34294	1.12041	0.574542	-1.18691	0.32515	1.40414	-1.29243	-0.0959684	0.938587	0.150887	-0.136148	-0.697728	1.88685	-1.44478	-1.40497	-0.450414	-0.958125	-0.140733	0.325337	0.462816	-1.39401	-0.583253	-0.948754	0.591198	-1.22787	0.0300696	-1.59413	-1.27658	0.102729	1.47997	-1.27564	-0.564401	1.85733
[COL3A1|COL3A1]	Collagen alpha-1(III) chain |Isoform 2 of Collagen alpha-1(III) chain	P02461;P02461-2	10	0.759086	0.0775551	0.555265	-0.499409	0.799827	-1.43159	-0.634959	0.0182011	-0.806305	1.05034	-0.866897	-0.803754	0.0989933	-0.451963	0.423715	-0.634354	-0.600209	-0.0296277	-0.0930823	-1.00522	0.468647	0.171945	-0.837024	0.313848	1.11593	-0.823	-0.0545158	0.522319	0.188363	-0.104613	-0.465226	1.38931	-0.827307	-0.885096	-0.210129	-0.843093	-0.042737	0.0574844	0.734506	-0.375085	-0.481401	-0.817281	0.749604	-0.756177	-0.377876	-0.969839	-0.584035	-0.245738	0.874139	-0.822729	-0.226518	1.09209
[COL3A1|COL3A1|COL3A1]	Collagen alpha-1(III) chain |Collagen alpha-1(III) chain |Isoform 2 of Collagen alpha-1(III) chain	P02461;P02461-2;;P02461	12	0.775079	0.294427	-0.305115	-0.63273	0.531549	-1.23183	-0.599167	0.190727	-0.811279	1.18002	-0.759039	-0.973173	0.0475817	-0.531935	0.412487	-0.903647	-0.762774	0.0951167	-0.144145	-1.28283	0.301997	0.282829	-0.57669	0.241404	0.94523	-0.747837	-0.0431883	0.532944	0.261962	-0.060791	-0.571717	1.49832	-1.13377	-1.29731	-0.266005	-0.793906	-0.143566	0.0108794	0.383153	-0.471243	-0.469224	-0.860135	0.526675	-0.954839	-0.39035	-1.18494	-0.552617	-0.152909	1.07369	-0.96089	-0.154039	1.49842
[COL4A1]	Collagen alpha-1(IV) chain	P02462	17	-0.170816	0.342867	-0.0509467	-0.359878	-0.270189	-0.51271	-0.0794816	-0.151963	-0.0493611	0.0864291	-0.0151659	0.0608853	0.0323564	0.0211575	0.43839	-0.140246	0.224561	-0.0748955	0.18095	-0.181214	0.55414	0.0898658	-0.0119532	0.103808	0.412995	-0.241177	-0.0539897	0.149832	0.142674	-0.464535	-0.238028	0.203322	-0.296891	-0.123914	0.630289	-0.195322	0.333	0.248848	0.328792	-0.0399326	0.0695941	-0.240677	0.147229	-0.139085	0.298699	0.25457	-0.0381239	-0.0810791	0.0231115	-0.363617	-0.223687	0.56812
[CRYAB]	Alpha-crystallin B chain	P02511	18	-0.504094	0.239481	-0.00445924	-0.346957	-0.0867419	-0.0453354	-0.200113	-0.211996	0.440264	-0.202407	0.0250756	-0.311043	0.146515	0.131798	-0.16244	0.355184	0.198964	0.118494	0.350171	0.0988363	-0.155489	-0.403132	0.368455	-0.312682	-0.210638	0.264647	-0.0158633	-0.094796	-0.138224	-0.426068	-0.137473	-0.337695	-0.402115	0.291651	-0.122297	-0.0594293	-0.190912	0.0447457	0.157083	0.209205	0.101199	-0.303869	0.11095	0.112378	-0.12192	0.340359	0.191495	-0.3086	-0.131624	0.208082	-0.355678	-0.0426633
[KRT14]	Keratin, type I cytoskeletal 14	P02533	79	-0.168288	0.253996	-0.208588	-0.0714773	0.0433905	0.0154009	-0.216212	0.0503471	-0.17331	0.0489726	-0.056902	-0.260352	-0.0213909	-0.163763	-0.000876799	0.104252	-0.0150733	0.0544415	-0.105495	0.0408299	-0.0384762	-0.16571	0.0743129	-0.140375	0.148355	0.0669119	-0.137194	-0.0383386	0.130313	0.00665395	-0.0341793	-0.134319	-0.411468	0.106865	0.0583471	0.0160146	-0.211099	0.242895	-0.409519	0.0331821	-0.153776	-0.194157	0.144896	-0.0929532	-0.377307	0.282453	0.124972	-0.0777659	0.197738	0.241544	-0.17168	-0.0757677
[KRT6A]	Keratin, type II cytoskeletal 6A	P02538	3	0.325918	-0.482781	-0.849539	-0.415818	-0.398122	-0.762364	-0.238836	-0.879224	-0.187257	-0.026661	-0.848651	-0.077707	-0.266282	-0.320903	0.00330283	-0.299284	-0.481479	0.174285	-0.162352	-0.601372	0.220925	-0.169593	0.0449533	0.973369	0.0106412	-0.441101	0.0364523	0.140476	0.361776	0.700087	-0.261197	-0.140596	-0.146139	-0.134987	-0.412438	-0.156014	0.527652	0.221101	0.270726	-0.151519	0.29728	-0.376396	-0.295294	-0.757851	0.975271	-0.598919	-0.433465	0.168394	0.0164285	-0.800549	0.639347	0.223567
[LMNA]	Prelamin-A/C	P02545	4	-0.225644	0.201475	-0.093255	-0.170366	0.131382	-0.237602	-0.398181	0.077385	-0.192417	0.286885	-0.325093	-0.312018	0.0686222	-0.256733	0.246298	-0.298275	0.0615201	-0.234121	0.274257	-0.044119	-0.287533	-0.233989	0.086076	0.0642229	-0.00896271	-0.128861	-0.206798	-0.0255483	0.0193818	-0.200911	-0.163796	0.316939	-0.524493	-0.374667	-0.0719781	-0.344281	-0.0848736	0.0964079	0.173047	0.0080423	0.0507737	-0.447737	0.31284	-0.428061	-0.123413	0.0656746	-0.098903	-0.42122	0.391367	-0.060429	-0.335741	0.297911
[LMNA|LMNA|LMNA]	Prelamin-A/C |Prelamin-A/C |Isoform C of Prelamin-A/C	P02545;;P02545;P02545-2	21	-0.158961	0.0857251	-0.0125274	-0.0166109	0.0336533	-0.0937095	-0.237817	0.00879641	0.145195	0.0844605	-0.106792	0.106066	0.0385835	-0.0761983	0.175635	-0.0420372	0.184751	-0.131401	0.200259	0.0352793	-0.0113123	-0.106882	0.0513087	-0.00160847	-0.115923	-0.0312233	-0.158141	-0.12518	0.0658675	-0.13104	0.0976303	-0.214398	-0.263214	-0.230114	0.162368	-0.0742773	-0.121212	0.0835666	0.00906991	0.0254234	0.172378	-0.188624	0.0760312	-0.176364	-0.0536834	0.218178	-0.0228785	-0.438284	-0.00984751	0.0179057	0.0238873	0.172476
[LMNA|LMNA]	Prelamin-A/C |Isoform C of Prelamin-A/C	P02545;P02545-2	17	-0.281014	-0.0839495	-0.205803	-0.118927	-0.176746	-0.168679	-0.175859	-0.208546	-0.101495	-0.00593304	-0.321189	-0.117591	0.0306651	-0.123746	0.0700482	-0.103195	0.0867102	-0.145935	0.0831104	0.133767	-0.0471157	-0.163733	0.117385	-0.157426	-0.305025	0.0300833	-0.192361	0.0039316	-0.0231596	-0.283571	-0.226789	-0.186486	-0.318821	-0.158236	-0.00431973	-0.131547	-0.295981	-0.159605	-0.0304474	-0.00350194	-0.0879379	-0.242196	0.0301127	-0.137946	-0.199152	-0.0107714	-0.11133	-0.480295	-0.063098	-0.0965143	-0.277543	0.0603099
[AGRN]	Isoform 4 of Agrin	O00468-4;;O00468-6	3	-0.0483419	0.195025	-0.633984	-0.524569	-0.184506	-0.133419	0.18576	-0.177727	-0.178691	0.085799	-0.285389	-0.237633	0.178709	-0.0696578	-0.0397195	-0.20834	0.0957466	0.289049	0.0495655	-0.11526	-0.130336	0.218044	0.091189	-0.391584	-0.249584	0.421404	0.121776	0.0519221	-0.0909486	-0.287396	-0.380663	0.0410556	-0.102722	0.118252	-0.0873775	-0.118198	-0.0318123	0.0894686	-0.30893	0.388819	-0.0543713	-0.174002	0.00147079	0.264873	-0.275045	-0.08883	-0.225686	-0.0134135	0.252859	-0.0210544	-0.407494	-0.0930503
[LMNA|LMNA|LMNA]	Prelamin-A/C |Prelamin-A/C |Isoform C of Prelamin-A/C	P02545;P02545-2;;P02545	73	-0.247767	0.134463	-0.00616201	-0.0561837	0.0159554	-0.100811	-0.0963554	-0.0420325	0.0699133	0.0722999	-0.211309	0.0354739	0.0989624	-0.0520299	0.136598	-0.00121697	0.121984	-0.0901197	0.139364	0.0453558	-0.000546998	-0.175554	0.0993752	-0.0288671	-0.150082	-0.000414091	-0.117474	-0.126671	0.0768462	-0.171257	-0.0485816	-0.18843	-0.253538	-0.130296	0.0852788	-0.049132	-0.120044	0.0591731	0.0512689	0.0805718	0.0674476	-0.121217	0.103987	-0.0788757	-0.144445	0.196503	0.0575964	-0.370132	0.0595159	0.0408004	-0.0849797	0.103864
[SPTA1]	Spectrin alpha chain, erythrocytic 1	P02549	110	-0.0894757	-0.136746	-0.439302	-0.704767	-0.864005	0.178131	0.553045	-0.464937	-0.798751	-1.24917	0.213773	-0.245656	0.554867	0.700978	-0.0453979	0.180993	-0.752312	1.20925	-0.651054	-0.284651	-0.686765	0.503262	0.44236	-0.771202	-0.378192	0.76026	0.565196	0.127614	-0.103624	-0.414572	-0.948255	-0.310514	-0.219793	0.73563	-0.614439	-0.21272	-0.661135	-1.37283	-0.503309	0.834792	-0.869828	0.494705	-0.106327	0.56789	-0.86241	0.408682	0.0909422	0.574789	-0.896143	-0.237581	-0.309939	-0.670677
[APOA1]	Apolipoprotein A-I	P02647	52	-0.175004	-0.538015	-0.322803	-0.316418	-0.489682	0.368054	0.529248	-0.422605	0.193853	-1.39266	0.252609	-0.845698	0.475325	0.869505	-0.152907	0.148762	-0.246236	0.681155	-0.712265	-0.0802973	-0.7793	0.443589	0.468214	-1.24389	-1.2018	0.390058	0.471811	0.183833	0.0733901	-0.118442	-0.864718	-0.193012	0.151752	0.198806	-0.428121	-0.108155	-0.185333	-1.43778	-0.354588	0.26107	-0.585386	0.407146	0.279317	0.643438	-1.18106	-0.141049	0.293987	0.508577	-0.728986	-0.491556	-0.564847	-0.519878
[APOE]	Apolipoprotein E	P02649	16	-0.170079	-0.228104	-0.0311691	-0.0890853	-0.205185	0.299293	0.0999677	-0.259177	-0.188146	-0.437241	-0.00663721	-0.303656	-0.221245	-0.00527104	-0.218187	-0.105769	-0.358533	0.232384	-0.20473	-0.212862	-0.457683	0.540873	-0.337906	-0.276708	-0.305445	-0.050141	0.248142	-0.0991005	0.0626555	0.0020251	-0.310788	-0.210429	0.373241	0.0703342	-0.201103	-0.276594	-0.188172	-0.71495	0.0120911	-0.146228	-0.403199	0.201818	-0.013573	0.210174	-0.578026	-0.44635	-0.0189109	0.41851	-0.0994156	-0.0737944	-0.28985	-0.224983
[APOA2]	Apolipoprotein A-II	P02652	14	-0.0646148	-0.444191	-0.189241	-0.343338	-0.343405	0.0128531	0.11837	-0.439593	0.493481	-0.942723	0.287795	-0.370542	0.251874	0.462076	-0.0543117	0.0609591	-0.00503084	0.0180349	-0.366633	0.158527	-0.158879	0.30443	0.308222	-0.767658	-0.53269	-0.0183071	0.358537	-0.141134	0.183938	-0.0947446	-0.328183	-0.085022	-0.114591	0.0200013	-0.0871242	-0.142849	-0.286932	-1.0317	-0.177921	0.01392	-0.336593	0.107359	0.360124	0.519925	-0.647758	-0.113309	0.16213	0.228895	-0.619836	-0.146112	-0.687615	-0.0367757
[APOC1]	Apolipoprotein C-I	P02654	4	0.218107	-0.763904	-0.0881031	-0.675309	-0.565502	1.16954	0.833585	-0.29439	-0.378331	-2.10327	1.22384	-0.529304	1.04968	1.45783	0.81083	0.480843	-0.938739	2.1732	-0.775043	-0.224352	-0.941728	2.40907	0.341704	-1.91863	-0.761482	1.49194	2.08094	-0.113284	-0.0256669	0.229066	-1.24976	-0.0817592	1.16391	1.46167	0.19731	-0.15227	-0.348976	-2.01558	-0.400721	1.23591	-0.903905	1.82411	0.879056	1.72114	-1.42638	0.304534	-0.0893584	2.18319	-0.968337	-0.415661	-0.668326	-1.0408
[APOC2]	Apolipoprotein C-II	P02655	3	0.894539	-1.04564	-0.507362	-0.563239	-1.28256	1.05411	-0.216567	-0.249638	0.190596	-1.63613	0.38023	-0.760819	0.154912	-0.253618	0.646134	-0.435377	-0.430562	0.491452	-0.65506	-0.880756	-0.871695	1.13089	0.267349	-1.53499	-0.832434	-0.302221	0.486424	-0.387256	0.182321	-0.212094	-1.16073	-0.202286	-0.0326263	-0.350411	-0.494533	-0.823832	-0.538531	-1.73346	-0.830331	0.0176901	-0.572836	0.258586	0.459704	0.618225	-1.28786	-0.581074	-0.0943933	1.28012	-0.338194	-0.144153	-1.44245	-0.408067
[APOC3]	Apolipoprotein C-III	P02656	7	-0.0587039	-0.328795	-0.180773	-0.226129	-0.65213	0.572498	0.0200097	-0.144903	0.311081	-1.23756	0.575977	-0.490987	0.173846	-0.043052	0.227205	0.05967	-0.312726	0.121507	-0.146174	-0.252129	-0.388598	0.329411	-0.0718053	-1.10258	-0.65851	-0.0841447	0.467124	-0.224772	0.0484589	-0.0911163	-0.753757	0.112538	-0.0407803	0.0214917	-0.169287	-0.178705	-0.318821	-0.476204	-0.365862	0.17239	-0.542924	0.221672	0.813484	0.644397	-1.20678	-0.20275	0.18027	0.706582	-0.329998	-0.100315	-1.04963	-0.121213
[FGA]	Fibrinogen alpha chain	P02671	6	-0.123123	-0.0894358	-0.379455	-0.360624	-0.592258	-0.00986761	0.465345	-0.216477	-0.491851	-0.964364	-0.569794	-0.201494	0.275806	-0.152696	-0.085591	-0.205013	-0.270252	0.433502	-0.599415	0.0372656	-0.948694	0.698059	0.0292383	-0.320908	-0.293467	-0.227524	0.179384	-0.0149494	0.440557	-0.370368	-0.926675	0.0040504	-0.530982	0.738375	-0.289298	-0.386534	-0.645821	-1.08193	-0.485052	0.566118	-0.570363	-0.142097	0.191684	0.731074	-0.664559	-0.219014	0.271989	0.474886	-0.359032	-0.223082	-0.798207	-0.290464
[FGA]	Fibrinogen alpha chain	P02671-2;;P02671	59	0.444552	-0.287448	-0.327705	-0.370255	-0.598506	0.195598	0.613472	-0.180496	-0.437143	-1.26784	-0.455736	-0.334843	0.276022	0.0753911	-0.209723	-0.334842	-0.540201	0.370894	-0.768846	-0.239368	-0.857653	0.789203	-0.164899	-0.291663	-0.43523	-0.422562	0.507848	-0.274438	0.493014	-0.295769	-0.989984	-0.0812756	-0.304658	0.933143	-0.131082	-0.586526	-0.406649	-1.15879	-0.658051	0.601355	-0.567588	-0.160467	0.0937126	1.18373	-0.856173	-0.282091	0.389407	0.824005	-0.615764	-0.219457	-0.444421	-0.483591
[ARHGEF37]	Rho guanine nucleotide exchange factor 37	A1IGU5	1	-0.330303	-0.224182	-0.355203	-0.0966046	-0.0930726	0.078651	0.0566885	-0.0345862	-0.0861721	-0.0897676	-0.282855	-0.418639	-0.190397	-0.322427	-0.242655	0.0687404	-0.336854	-0.292983	-0.0943886	0.586057	-0.0784901	0.0559105	-0.0316378	-0.169922	-0.206896	-0.0447243	-0.259509	-0.0495226	0.347722	0.495511	0.089431	0.128525	0.097691	0.33707	-0.0402203	-0.435237	0.250868	-0.200826	-0.137286	-0.0134964	-0.152551	0.0398016	0.0734866	0.0149274	0.378939	-0.496227	0.0280727	0.490514	-0.191833	0.33287	-0.655958	-0.254305
[AGRN]	Isoform 4 of Agrin	O00468-6;;O00468-4	4	-0.25104	0.162576	-0.263257	-0.197814	0.220631	-0.100791	-0.0498027	-0.0546636	-0.00778888	0.113995	0.0250562	-0.00699708	0.0881271	0.119818	0.0741193	-0.0920461	0.0721008	0.0397814	0.20727	-0.208324	0.0427724	-0.0357811	0.0643798	-0.0360052	0.137716	-0.141738	0.0923348	0.180322	0.0627286	-0.148247	-0.149661	-0.16167	-0.0644801	-0.032519	0.316975	-0.217975	0.325044	0.189876	-0.266228	0.000591275	0.133853	0.0715739	-0.0847125	-0.148203	-0.178744	0.0695504	-0.123216	-0.305264	0.143985	0.224827	-0.263196	0.211296
[FGA]	Fibrinogen alpha chain	P02671;;P02671-2	10	0.167786	-0.0902937	-0.239038	-0.30903	-0.55166	0.197698	0.472533	-0.161147	-0.430698	-1.20498	-0.524719	-0.228064	0.333054	-0.0178048	-0.160379	-0.160934	-0.484909	0.313988	-0.742059	-0.0705193	-0.86849	0.629671	-0.0611315	-0.310389	-0.342884	-0.304031	0.359166	-0.232724	0.531387	-0.258119	-0.901523	-0.116261	-0.282001	0.657915	-0.197805	-0.515306	-0.446921	-1.2108	-0.57637	0.493206	-0.486941	-0.180929	0.109925	1.18857	-0.872711	-0.203414	0.380393	0.694474	-0.66802	-0.216847	-0.463223	-0.441309
[FGB]	Fibrinogen beta chain	P02675	97	0.270123	-0.187818	-0.3403	-0.395245	-0.511603	0.0656427	0.426018	-0.206791	-0.454851	-0.95552	-0.506242	-0.280667	0.140195	-0.0432255	-0.195665	-0.336995	-0.471006	0.297955	-0.620524	-0.214203	-0.593886	0.571863	-0.199486	-0.233287	-0.276813	-0.41704	0.407394	-0.150814	0.396662	-0.257099	-0.812686	0.0669882	-0.368194	0.58399	-0.181399	-0.454579	-0.404323	-0.911081	-0.499915	0.429147	-0.486952	-0.202413	0.127008	0.817195	-0.782089	-0.267466	0.270151	0.593643	-0.468229	-0.277016	-0.397411	-0.329579
[FGG]	Fibrinogen gamma chain	P02679	2	0.166193	-0.158823	-0.295894	-0.655444	-0.584401	0.0918947	0.527952	-0.515314	-0.39878	-1.19478	-0.494346	-0.429023	0.30156	0.0545978	-0.601314	-0.0237469	-0.475584	0.336779	-0.632687	-0.06314	-0.240207	0.35622	-0.139054	-0.245648	-0.481399	-0.110601	0.283121	-0.33578	0.565925	-0.317721	-0.929169	-0.112137	-0.219358	1.01688	-0.358117	-0.467309	-0.514589	-0.761238	-0.479941	0.40369	-0.509839	0.00563867	0.078069	1.31575	-0.680262	-0.0955511	0.362529	0.835972	-0.558316	-0.186984	-0.637422	-0.410258
[FGG]	Fibrinogen gamma chain	P02679-2;;P02679	46	0.355592	-0.227218	-0.295293	-0.321793	-0.566505	0.11695	0.442808	-0.102976	-0.430719	-1.13232	-0.439704	-0.264852	0.208784	-0.0249155	-0.208977	-0.297274	-0.429214	0.248405	-0.694425	-0.224649	-0.785092	0.601837	-0.174097	-0.326722	-0.355446	-0.409654	0.473706	-0.361478	0.482681	-0.26351	-0.869925	0.0210752	-0.399576	0.70927	-0.129392	-0.610711	-0.358756	-1.03184	-0.536556	0.508979	-0.527035	-0.168873	0.0668236	1.002	-0.765694	-0.193317	0.330062	0.670096	-0.525256	-0.231158	-0.450378	-0.384052
[FGG]	Fibrinogen gamma chain	P02679;;P02679-2	7	0.338834	-0.0770498	-0.309084	-0.475909	-0.593146	-0.0353378	0.22546	-0.134223	-0.611907	-0.854325	-0.825454	-0.210163	0.364053	-0.111519	-0.0947734	0.0917853	-0.522331	0.35158	-0.682857	-0.216389	-0.342994	0.415264	-0.194929	-0.424103	-0.341635	-0.29219	-0.00449023	-0.0262308	1.28014	-0.28443	-0.929031	0.285262	-0.685739	0.644089	-0.110876	-0.617005	-0.403327	-0.956363	-0.148975	0.492961	-0.450119	-0.334627	0.595949	0.889992	-0.897923	-0.314909	0.374154	0.445326	-0.235205	-0.359248	-0.618646	-0.244389
[MBP]	Myelin basic protein	P02686;;P02686-5	1	-1.09806	1.01691	-0.288471	-0.381507	-0.26281	0.0994579	-0.131294	-0.0732154	0.339739	0.290289	-0.342699	0.989712	0.207501	0.128596	-0.215726	-0.352338	0.352494	-0.166362	0.0874618	-0.80653	0.211696	-0.530403	0.781483	-0.211028	0.271844	-0.134022	-0.253142	0.0852264	0.312477	-0.513313	-0.15933	0.619857	-0.00304414	0.266963	1.34334	-0.251486	0.349534	0.620514	0.116851	-0.180347	0.00211332	0.317553	-0.379539	-0.0994888	-0.241103	0.15931	-0.122141	-0.764876	-0.0356494	-0.625626	-0.639458	0.599028
[MBP|MBP]	Myelin basic protein |Myelin basic protein	P02686;P02686-6;;P02686;;P02686-5;P02686-6	2	-0.862869	0.430761	-0.308999	-0.241433	-0.211729	-0.291785	0.0644202	-0.164255	-0.124232	-0.104061	0.0610258	0.960715	0.0169714	0.22825	-0.28052	-0.0283687	-0.786507	-0.0549497	-0.284848	-0.352325	-0.0251906	-0.202599	-0.0495834	-0.434915	-0.0214185	-0.264271	-0.281009	-0.512514	0.121283	-0.385695	-0.63436	0.390193	-0.600033	0.21787	0.653846	-0.55004	0.219521	0.0111477	-0.00834793	-0.120353	-0.0747392	-0.221902	0.0385528	-0.373912	-0.276406	0.341382	-0.485722	-0.737805	0.0268755	-0.172237	-0.0215386	0.0783817
[PMP2]	Myelin P2 protein	P02689	2	-0.747368	0.464348	0.353798	-0.559046	-0.60183	0.446667	0.302661	0.0538207	-0.0104721	-0.226204	-0.0423892	0.498132	-0.123982	-0.0876043	-0.0748046	0.0887894	0.0922139	-0.629378	-0.0334387	-0.619248	-0.345888	-0.274993	0.742516	-0.891342	-0.297506	-0.153426	-0.361124	-0.379819	-0.262508	-0.620352	-0.164696	-0.320994	-0.306363	-0.112741	0.772328	-0.40018	-0.0217309	0.53172	-0.893032	0.399655	0.0920051	-0.215401	0.0159889	-0.0975965	-0.0533347	0.328908	-0.176721	-0.530559	-0.107255	-0.0893614	-0.225475	-0.154935
[GYPA]	Isoform 3 of Glycophorin-A	P02724-3	3	0.185507	0.119682	-0.217236	-0.63764	-0.643471	-0.0460096	0.834242	-0.745605	-1.03453	-0.891519	0.0770414	-0.413016	0.297426	0.311694	0.19141	0.050378	-0.641333	0.755584	-0.58235	-0.432727	-0.298651	0.421269	0.178965	-0.16307	0.0451719	0.416576	0.606513	0.389101	-0.177483	-0.241519	-0.647983	0.234418	-0.34717	0.481357	-0.336615	-0.152159	-0.238994	-0.852806	-0.254539	0.666452	-0.742397	0.191782	0.234198	0.437615	-0.569606	0.30515	0.0610915	0.509316	-0.32261	-0.244669	-0.414187	-0.273834
[SLC4A1]	Band 3 anion transport protein	P02730	29	0.0707851	-0.13516	-0.294845	-0.546102	-0.897883	0.301031	0.68294	-0.548113	-0.717718	-1.23221	0.283287	-0.160649	0.231294	0.403976	-0.163876	0.181922	-0.572959	1.13206	-0.62956	-0.247414	-0.552945	0.475544	0.321312	-0.574058	-0.349409	0.634764	0.659562	0.235016	-0.0744565	-0.315565	-0.694005	-0.14667	-0.0478529	0.609581	-0.53377	-0.113984	-0.713279	-1.13991	-0.356149	0.447266	-0.790439	0.66006	-0.228112	0.627974	-0.876225	0.149948	0.130362	0.873892	-0.879134	-0.25373	-0.153706	-0.668329
[EXOC5]	Exocyst complex component 5	O00471	4	0.201502	0.052906	0.0334649	0.154343	-0.0494749	0.290936	-0.261224	0.189743	0.0602802	0.284949	0.225708	0.122877	0.112451	-0.0326185	0.0698599	-0.222673	0.04839	0.303857	-0.1791	0.0360134	0.17763	-0.31664	0.68839	0.640322	0.152962	0.106955	-0.0430966	0.0538806	0.247333	0.0552977	0.368302	0.0338979	0.397844	0.213919	0.299098	0.320265	-0.158438	0.312564	-0.585004	0.33473	0.0176605	0.346548	-0.43288	0.0870961	0.126955	-0.503908	0.170391	0.197221	-0.0836569	0.35075	0.117095	-0.188716
[APCS]	Serum amyloid P-component	P02743	9	-0.669169	-0.016444	0.168249	0.638966	-0.386977	-0.078892	-0.398683	-0.0831536	0.564209	-0.594692	0.496332	-0.11591	-0.110625	0.307399	-0.344273	-0.339092	-0.194701	-0.168014	-0.399918	-0.460122	-0.596878	0.0897566	0.794294	-0.577577	-0.929874	0.0748535	-0.456622	-0.512198	-0.66069	-0.456395	-0.498544	-0.595199	-0.757646	-0.110509	1.20433	-0.453509	-0.0563801	-0.380858	-0.612878	-0.12318	-0.799231	0.127175	0.61561	-0.12162	-1.22317	0.27562	0.383734	-0.236906	-0.724579	0.539205	0.516499	-0.134353
[C1QA]	Complement C1q subcomponent subunit A	P02745	2	-0.113758	-0.0479526	0.250597	0.145307	-0.218766	-0.152833	0.0581358	-0.0972689	0.0982234	-0.483847	0.0800265	-0.332496	0.120583	0.00303802	-0.249092	0.0337062	-0.219526	0.503305	-0.500641	0.267046	-0.0477034	0.357993	0.0152924	0.0133658	-0.216007	-0.043321	0.686281	0.198309	0.0434815	-0.101876	0.275472	-0.0193131	0.268774	-0.0445272	0.168906	-0.253702	-0.101744	-0.386408	-0.117024	0.0506396	0.114563	-0.0767767	0.0556959	0.26881	-0.392474	-0.379172	0.104974	0.486401	-0.41429	-0.238595	0.584683	-0.209501
[C1QB]	Complement C1q subcomponent subunit B	P02746	4	0.278946	-0.135929	0.0924223	0.050085	-0.264439	0.134336	0.190155	0.0247661	-0.322267	-0.182064	-0.149294	-0.311199	0.0266402	-0.084382	-0.168937	-0.207653	-0.249311	0.241245	-0.227528	-0.2745	-0.337695	0.160633	0.0184601	-0.279779	-0.0621233	-0.308662	0.258363	-0.0824214	0.219855	-0.178891	-0.316948	0.110631	-0.0563111	-0.0403732	-0.182864	-0.0309683	-0.353864	-0.604377	0.0427777	-0.00670587	-0.146892	-0.0404062	0.244689	0.177689	-0.474087	-0.412241	-0.0362178	0.310063	0.0104641	-0.388506	0.373439	-0.0734978
[C1QC]	Complement C1q subcomponent subunit C	P02747	5	0.349757	-0.0890967	0.0592048	0.0987823	-0.365621	0.103948	0.150938	-0.0809895	-0.162533	-0.161589	-0.015125	-0.219407	0.0550163	-0.0577863	-0.181546	-0.326636	-0.153088	0.275132	-0.174673	-0.211445	-0.219385	0.275229	-0.0121949	-0.217926	-0.135999	-0.160612	0.405541	-0.0433377	0.111079	-0.155999	-0.252093	0.166581	0.106469	-0.184228	-0.151307	-0.196855	-0.324479	-0.553269	-0.10239	-0.0288706	-0.107227	0.0392428	0.125758	0.1633	-0.394552	-0.451967	-0.137335	0.362316	-0.0223933	-0.332958	0.639944	-0.092286
[C9]	Complement component C9	P02748	15	0.482134	-0.323545	-0.468971	-0.0168688	-0.257922	0.235907	0.572955	0.0632423	-0.279804	-0.250695	-0.0939885	-0.0642552	-0.185682	-0.159607	-0.342425	-0.283743	0.252071	-0.352588	-0.202065	0.288074	-0.190769	0.327895	-0.399862	-0.0335668	-0.378552	-0.491353	0.104508	-0.25473	0.0843998	-0.070424	0.0800739	-0.0321992	0.186187	-0.139038	0.413504	-0.216898	-0.223927	-0.466887	0.062199	0.111323	-0.103581	-0.0531175	0.0864429	0.405659	-0.266206	-0.278272	0.110979	0.0902472	-0.245816	-0.337979	0.217012	-0.0138649
[APOH]	Beta-2-glycoprotein 1	P02749	26	0.00904918	-0.252901	-0.340825	-0.235486	-0.184463	0.0887039	-0.0271165	-0.164911	0.141254	-0.440323	-0.0141722	-0.232985	0.0104565	0.0611079	-0.0142934	-0.167392	0.252525	-0.0814722	0.0572205	0.125947	-0.301786	0.216033	0.374576	-0.268953	-0.185091	-0.355837	0.171737	-0.0303617	0.28873	-0.0697773	0.0615094	0.0379686	-0.0177918	-0.208033	-0.281191	-0.104445	-0.141915	-0.769661	0.0983882	0.0997933	-0.194044	-0.0489973	0.397893	0.157095	-0.455018	-0.0109059	-0.0604026	-0.0129204	-0.0520866	-0.204774	-0.696364	0.481496
[LRG1]	Leucine-rich alpha-2-glycoprotein	P02750	10	0.220505	-0.135198	-0.0889574	0.0270382	-0.362727	0.0605985	0.418759	-0.135801	0.0355065	-0.509335	0.0268857	-0.461679	0.279289	0.17595	-0.436616	-0.197222	-0.0474225	-0.0534455	-0.221404	0.0460743	-0.35615	0.0415713	0.1187	-0.413384	-0.50749	0.0247052	0.16103	-0.3682	0.145868	-0.321118	-0.140288	-0.265352	0.394366	-0.0477587	0.00495091	-0.273668	-0.243848	-0.474554	0.0323426	0.185525	-0.13918	-0.0888125	0.224529	0.365982	-0.298049	-0.100211	0.272224	0.0394703	-0.0903892	-0.118808	0.151723	-0.0577407
[FN1|FN1]	Isoform 14 of Fibronectin |Isoform 3 of Fibronectin	P02751-12;;P02751-3;P02751-14	8	-0.113601	-0.077609	0.562417	-0.255039	0.209257	0.121373	-0.204203	0.148822	0.122558	-0.34563	-0.105742	-0.141872	0.23334	0.123111	0.396997	-0.0517538	-0.0694003	0.139454	-0.000429064	-0.92896	-0.103687	0.459262	-0.135334	-0.22523	-0.0127205	-0.0609815	0.242081	-0.0374922	0.513264	-0.163105	-0.48086	0.205228	-0.480425	-0.00655004	0.287486	-0.078945	0.357767	-0.427771	-0.0609197	0.413644	0.0706477	-0.0010055	0.299051	0.399495	-0.0635818	-0.106299	0.0626526	0.199179	0.0980942	0.153068	0.0416062	0.153086
[FN1|FN1]	Isoform 14 of Fibronectin |Isoform 3 of Fibronectin	P02751-12;;P02751-3;P02751-14;;P02751-5	25	-0.0921278	-0.184988	0.393337	-0.269803	-0.164866	0.0853196	-0.0674861	-0.000446085	-0.214555	-0.409665	-0.0828217	-0.223584	0.111031	0.0656102	0.224164	-0.149625	-0.0962098	0.0806912	-0.0291516	-0.495751	-0.267255	0.372026	0.00765941	-0.293682	0.0875884	0.0708001	0.192529	0.0477953	0.272342	-0.422364	-0.61362	0.118729	-0.563245	0.00776581	0.026879	-0.321795	0.116513	-0.601663	-0.122185	0.297165	-0.267471	-0.156368	0.283706	0.253512	-0.224629	-0.280193	0.0120979	0.340584	0.0929221	-0.012466	-0.274936	0.0584786
[FN1]	Isoform 3 of Fibronectin	P02751-3	1	-0.782526	-0.22182	0.0737531	-0.274713	-0.31278	-0.00102018	-0.0578031	-0.146802	-0.371864	-0.132075	0.0265035	-0.099699	-0.0074855	-0.0537892	0.194819	-0.0166217	0.0983337	-0.061349	0.211416	-0.636328	-0.277335	0.0777909	0.43228	-0.0584351	-0.0579244	0.347604	-0.100078	-0.0148774	-0.270781	-0.485734	-0.187305	-0.350303	-0.266485	-0.391137	0.278839	-0.192299	0.661115	-0.340556	-0.195612	0.135587	-0.228265	-0.0664373	-0.172616	0.0969758	0.221945	-0.421629	-0.197112	-0.190507	0.054326	-0.0819	-0.0925425	0.0932924
[BTN3A3]	Isoform 2 of Butyrophilin subfamily 3 member A3	O00478-2	1	-0.278056	-0.00787631	0.139085	0.0690843	0.148747	-0.0565157	-0.00727977	0.359776	-0.237925	0.40147	-0.0381643	-0.000213812	0.0157164	-0.115446	0.00358421	0.0144008	0.173215	-0.295204	-0.291523	0.139046	0.158566	-0.0916586	-0.0408554	0.0310304	0.0315946	-0.138199	-0.843875	-0.0149796	0.74961	0.218553	-0.298052	0.0954412	-0.132279	-0.073773	0.469426	0.402237	-0.128827	0.159106	0.0809792	-0.123544	-0.119455	-0.0394199	0.233076	0.0225146	-0.435665	0.0124932	0.373714	0.0352938	0.140046	0.148798	-0.147838	0.0316483
[FN1]	Isoform 3 of Fibronectin	P02751-3;;P02751-5	1	-0.106153	-0.114591	-0.0949637	-0.390304	-0.134916	-0.0706554	-0.05315	-0.0314492	-0.349489	0.318084	-0.249118	-0.393621	0.127779	-0.228669	0.177751	-0.166084	-0.163559	-0.040189	0.0387856	-0.355117	0.104857	0.356699	-0.28448	-0.269955	0.0516543	0.852894	0.20642	0.529287	0.0728015	-0.189709	-0.165013	0.272528	-0.269659	-0.0926155	0.108801	-0.0630177	0.566388	-0.251966	0.294904	0.282197	-0.228466	-0.258806	0.0254291	-0.202099	0.0803441	-0.794425	-0.161106	-0.0355645	0.544499	-0.213289	-0.079321	0.272911
[FN1|FN1]	Isoform 14 of Fibronectin |Isoform 3 of Fibronectin	P02751-3;P02751-14	28	-0.0313099	-0.0832866	0.267847	-0.303536	-0.12637	0.0911374	-0.0139643	-0.0660503	-0.26428	-0.227086	-0.103099	-0.258826	0.170451	0.0847128	0.159369	-0.0493769	-0.132777	0.139309	-0.103672	-0.422847	-0.00902043	0.280212	0.0451968	-0.160116	0.0629758	-0.0217244	0.189973	0.161438	0.386621	-0.200793	-0.405696	0.196279	-0.353882	0.0423573	0.18837	-0.180847	0.0340711	-0.384517	-0.126566	0.222446	-0.12465	-0.0853501	0.341118	0.250611	-0.351814	-0.201306	0.12265	0.267816	0.047099	0.0755573	-0.236522	0.0299206
[FN1|FN1]	Isoform 14 of Fibronectin |Isoform 3 of Fibronectin	P02751-3;P02751-14;;P02751-5	20	-0.036791	-0.0843135	0.191227	-0.298884	-0.197397	0.141811	0.0354887	-0.0440852	-0.356615	-0.33807	-0.0880975	-0.237077	0.0502309	0.012995	0.109058	-0.0678075	0.00654461	0.0976091	-0.101009	-0.283245	-0.205284	0.274369	0.037886	-0.276135	0.0727481	0.00611923	0.154668	0.0428602	0.338921	-0.334825	-0.498469	0.09309	-0.541534	0.0642404	-0.00296135	-0.279073	-0.0548509	-0.54889	-0.199246	0.252469	-0.352996	-0.108574	0.320708	0.226002	-0.307961	-0.230713	0.0824821	0.234233	0.00421239	-0.0167647	-0.342523	0.0390777
[RBP4]	Retinol-binding protein 4	P02753	23	-0.255753	-0.242198	-0.2584	-0.20093	-0.429628	0.0265507	-0.136039	-0.206244	0.507975	-0.589643	0.304273	-0.301458	0.269558	0.313051	-0.0598285	-0.130878	0.433315	0.0235842	-0.0809716	-0.0190987	-0.398392	0.294024	0.365445	-0.256699	-0.209261	-0.258463	0.316465	-0.091096	-0.0822472	-0.14729	-0.194992	-0.0344262	-0.0448234	-0.250769	0.0115887	-0.154342	-0.0315342	-0.440688	0.103604	0.0734918	-0.335218	-0.082444	0.255441	0.290663	-0.357261	-0.287737	0.0570263	0.0864139	-0.460242	-0.240965	-0.576168	0.167295
[AMBP]	Protein AMBP	P02760	19	0.0277761	-0.216429	-0.109272	-0.0842066	-0.137066	-0.128527	0.0619362	-0.123979	0.0258053	-0.0155543	-0.174304	-0.273723	-0.0259146	-0.0670013	-0.131002	-0.176993	0.0659051	-0.107102	0.137164	-0.0784767	-0.0281335	0.183576	0.109318	-0.0257403	-0.0130088	-0.472313	0.192351	0.156104	0.0206004	-0.101266	-0.145111	0.248389	0.0181645	-0.244211	0.0530546	-0.0292152	-0.145845	-0.380151	0.233998	-0.0295393	-0.133352	-0.108064	0.30332	0.0385927	-0.278312	-0.116432	0.0866383	0.143417	-0.0670947	-0.0100966	-0.308871	0.214047
[ORM1]	Alpha-1-acid glycoprotein 1	P02763	15	0.454957	-0.323686	0.35388	0.152915	-0.194926	-0.158407	-0.188412	-0.0671986	-0.097689	-0.202317	-0.123016	-0.632396	0.171638	0.337839	0.317787	-0.439877	0.14634	-0.333369	0.0935139	-0.122491	-0.404105	0.0190512	0.275224	-0.189131	0.0730134	-0.210599	0.474479	-0.739628	0.196356	-0.488706	-0.270677	-0.396388	-0.173321	-0.396261	-0.322552	-0.266724	-0.00231039	-0.840953	0.0556993	0.13211	-0.435331	-0.274694	0.648438	0.387221	-0.342507	-0.11454	0.171806	0.100947	0.0621802	-0.0787721	0.0444459	0.300779
[AHSG]	Alpha-2-HS-glycoprotein	P02765	18	0.25955	-0.346865	-0.392454	-0.270554	-0.287539	0.0939766	0.0606821	-0.183581	0.131994	-0.532261	-0.131088	-0.459527	0.0157273	0.192309	-0.309242	-0.378613	0.212088	0.0548056	-0.156006	0.123508	-0.232184	0.223864	0.0307597	-0.385068	-0.3732	-0.216266	0.260326	-0.222546	0.215851	-0.065755	-0.101278	-0.128344	0.0612255	-0.320309	-0.268777	-0.259093	-0.359451	-0.585649	-0.132995	0.0257733	-0.449751	-0.0479628	0.211786	0.325879	-0.434385	-0.263292	0.0557667	-0.133298	-0.250071	-0.137713	-0.289577	0.143312
[TTR]	Transthyretin	P02766	9	0.101362	-0.229797	-0.590731	-0.172915	-0.53788	0.0886492	0.46956	-0.469846	-0.241711	-0.834826	0.333183	-0.231782	0.49184	0.212018	-0.153302	-0.0748399	-0.0983359	0.221195	-0.323228	0.046293	-0.623266	0.239299	0.598556	-0.373916	-0.131218	-0.0977919	0.49944	-0.312836	0.0900342	0.22752	-0.244815	0.136386	-0.260695	-0.151946	-0.213796	-0.0815187	-0.365554	-0.757555	-0.0310132	0.262659	-0.689977	0.282897	0.558168	0.334176	-0.306924	0.034425	0.232658	0.190963	-0.514729	0.0817968	-0.515054	0.470016
[ALB]	Serum albumin	P02768	246	0.0487742	-0.311785	-0.302048	0.0222432	-0.310428	0.112406	0.346668	-0.185139	0.255089	-0.380453	-0.0237835	-0.0728792	-0.416906	-0.124815	-0.597353	-0.161705	0.339352	-0.0307404	-0.142285	0.246821	-0.2201	0.216774	0.181289	-0.252549	-0.408634	-0.464032	0.171982	-0.114324	0.251068	0.11678	-0.0242088	-0.0242409	0.583199	-0.466961	-0.350383	-0.0164303	-0.139896	-0.728504	-0.00739652	-0.0280957	-0.136607	0.138728	-0.1223	0.101844	-0.364483	-0.515243	0.080638	0.217185	-0.248539	-0.186724	-0.352843	0.0211645
[GC]	Vitamin D-binding protein	P02774	48	0.00420839	-0.330741	-0.301528	-0.178425	-0.363232	0.13704	0.142939	-0.200919	0.52739	-0.475346	-0.0123638	-0.276966	-0.097126	0.176171	-0.582766	-0.351777	0.441369	-0.0989793	-0.229138	0.087003	-0.349019	0.149531	0.0837118	-0.205827	-0.323834	-0.292274	0.242661	-0.217662	0.12024	0.071601	-0.0281161	-0.0452091	0.343025	-0.318024	0.0469293	-0.0994825	-0.179781	-0.186678	-0.0258012	-0.0143226	-0.246685	-0.158823	-0.0947576	0.370466	-0.249613	-0.526635	-0.0336966	0.125302	-0.282532	-0.0169352	-0.211538	-0.0484012
[HMGN4]	High mobility group nucleosome-binding domain-containing protein 4	O00479	2	0.106816	0.32064	-0.0728372	0.0839861	0.15326	-0.454506	-0.47076	-0.0220423	-0.11632	0.0231822	0.151681	-0.00120587	0.135427	-0.0210509	0.389558	0.0297895	0.0423595	-0.490086	0.130875	-0.160003	0.26953	-0.687803	-0.213881	-0.156998	-0.0684155	-0.0351693	-0.294601	-0.360315	0.0393658	-0.388291	0.0203434	-0.318726	-0.432359	-0.349321	-0.184351	-0.230846	-0.267793	0.222093	-0.311265	-0.0875593	-0.213538	-0.408018	0.398112	-0.503453	-0.252329	-0.0476678	-0.317885	-0.791037	-0.105888	-0.309844	-0.610689	0.466083
[PPBP]	Platelet basic protein	P02775	3	-0.303995	0.1971	-0.187472	-1.08371	-0.643284	0.0586181	0.720015	-0.0693055	-0.869217	-1.43968	-0.487469	-0.157644	0.981291	0.274565	-0.0513987	0.344622	-0.387338	0.884523	-1.02044	-0.215263	-0.598677	0.339521	-0.152878	-0.89823	-0.936509	0.158517	1.04655	0.197116	0.352538	-1.07204	-1.04739	-0.109649	-0.628494	0.445804	-0.388492	-0.345659	-0.892236	-0.798365	-0.443744	0.198513	-0.496148	-0.133748	0.223006	0.806152	-1.13178	0.261042	0.557726	0.843602	-1.69098	-0.132196	-1.49368	-0.289288
[PF4]	Platelet factor 4	P02776	3	-0.239283	0.211876	-0.504124	-1.4655	-0.742989	0.909185	1.44078	-0.0431575	-0.805628	-2.16523	-0.996556	-0.0825993	0.908754	0.226015	-0.681932	0.430892	-1.03926	0.770434	-1.25153	-0.464645	-1.37504	0.503963	-0.284513	-1.31708	-1.30006	-0.117795	1.17537	-0.0985835	0.462485	-1.17682	-1.74018	-0.305408	-0.828034	0.789015	-0.574571	-0.490706	-1.15346	-1.59273	-0.752936	0.591404	-0.708767	-0.704528	0.170005	0.998857	-1.32287	0.848714	0.871972	1.33628	-2.16836	0.162645	-1.04303	-0.871123
[TFRC]	Transferrin receptor protein 1	P02786	1	-0.575869	-0.0424839	0.0553934	-0.130109	-0.772495	-0.055474	0.0345925	-0.0401046	-0.528794	-0.927989	0.406766	0.298247	-0.233646	0.320635	-0.342152	0.0384674	-0.00353637	0.0296065	-0.709407	-0.0789339	-0.457786	0.41541	-0.185627	-0.756532	-0.237712	-0.281924	0.0149902	-0.46349	0.209711	-0.0247946	-0.589873	-0.447809	-0.427498	0.290863	-0.315436	-0.404042	-0.509999	-0.695584	-1.12246	0.571115	-0.28252	0.135644	-0.0363251	0.23763	-0.828939	-0.0729134	-0.150454	0.19363	-0.540519	-0.573693	-0.161561	-0.366757
[TF]	Serotransferrin	P02787	130	-0.0450682	-0.0955519	-0.194435	-0.104423	-0.388891	-0.219169	0.0224304	-0.106919	0.112049	-0.517865	-0.00935054	-0.0666848	0.0207394	0.27876	0.148104	-0.140244	0.153889	0.0192143	-0.192945	0.120228	-0.199966	0.16065	0.317564	-0.251063	-0.15656	-0.0328516	0.107882	-0.0862465	0.308024	0.0572261	-0.161926	-0.0128368	-0.0579152	-0.406894	0.0842919	-0.121598	-0.253014	-0.39838	0.151118	0.116994	-0.17595	-0.139797	0.307811	0.338966	-0.376044	0.00912677	-0.0260685	-0.0315577	-0.252657	-0.0130376	-0.519704	0.348593
[LTF]	Lactotransferrin	P02788	11	0.177808	-0.0135429	-0.515104	-1.00837	-0.564155	0.665585	0.602705	-0.460258	-0.707358	-1.21035	-0.376966	-0.0687672	0.229091	0.592667	-0.153308	-0.0288612	-1.08906	0.53767	-0.844892	-0.252097	-1.06111	0.392325	-0.627872	-0.669774	-0.654217	0.448991	0.802739	0.135604	0.468712	-0.718838	-1.08753	-0.0274581	-0.536767	1.13667	-0.38733	-0.439012	-0.612155	-0.808391	-0.792691	0.998004	-0.692463	-0.124817	0.0190741	0.730528	-0.976304	-0.197922	0.430014	0.159534	-0.664167	-0.216411	-0.400483	-0.824551
[HPX]	Hemopexin	P02790	52	-0.0398662	-0.130656	-0.00853346	-0.0360462	-0.330873	-0.0354976	0.128533	-0.200698	0.253594	-0.432993	-0.111691	-0.266779	0.204699	0.293963	-0.111773	-0.187236	0.371289	0.119512	-0.183516	0.0146563	-0.203247	0.187928	0.354695	-0.236065	-0.318429	-0.0109186	0.167618	-0.18775	0.313385	-0.189751	-0.213678	-0.188626	0.126939	-0.248626	-0.0558498	-0.0381307	-0.180509	-0.474512	0.0574151	0.146553	-0.0943812	-0.0198794	0.160814	0.414842	-0.330473	-0.0907641	0.180795	0.0640508	-0.125623	-0.0722894	-0.24752	0.165286
[FTL]	Ferritin light chain	P02792	5	0.244768	0.072378	-0.602992	0.191088	-0.499208	-0.221605	0.176243	-0.539145	-0.313494	-0.194435	0.168914	-0.631437	0.086201	0.0236544	-0.238889	0.0160794	0.0917311	0.151044	0.181822	-0.242866	-0.0468976	-0.0790282	0.22291	0.00721694	0.156742	-0.302479	0.303012	0.0167945	-0.24718	0.195119	-0.0809274	-0.168294	0.33572	0.100451	-0.17674	-0.0877836	0.0380218	-0.169403	0.0731633	0.128462	-0.113013	0.315192	0.142504	0.161028	0.0651526	-0.23109	-0.085544	0.0639292	-0.282546	0.264834	-0.351053	-0.081893
[FTH1]	Ferritin heavy chain	P02794	4	0.0778829	0.1221	-0.73819	-0.0885412	-0.347607	-0.52118	-0.313568	-0.892336	-0.248316	-0.0766053	-0.353788	-0.465087	-0.114729	-0.461054	-0.247707	-0.282169	-0.0739641	-0.263525	0.183757	-0.127191	-0.0477409	-0.454952	-0.153501	0.00533105	0.10125	-0.487444	-0.0901648	-0.137775	-0.244662	-0.0225296	-0.137322	-0.00899628	-0.315825	-0.312711	-0.546885	-0.337322	-0.106609	-0.0281249	-0.141229	-0.305142	-0.219288	-0.0945744	0.28117	-0.295487	-0.0308019	-0.329705	-0.442755	-0.514753	-0.0250942	-0.251206	-0.323158	-0.0520387
[MT2A]	Metallothionein-2	P02795	3	0.436153	0.514675	-0.493331	-0.0357364	-0.0542437	-0.105957	0.147069	0.228956	0.109136	-0.503305	0.550463	-0.0737448	0.340525	-0.101485	-0.113684	0.0249928	0.417505	0.461069	0.249351	0.491915	-0.447099	0.0474827	0.483261	-0.756546	-0.293635	0.994154	0.117027	0.00791073	0.0675971	0.35265	0.336656	0.313408	-0.375756	-0.290203	-0.327335	-0.54765	-0.213185	0.715947	0.150516	0.259171	-0.297265	0.442469	0.193104	-0.59156	0.212064	0.697082	0.29501	-0.50021	0.0644713	0.103095	0.120936	0.567147
[MT-ND1]	NADH-ubiquinone oxidoreductase chain 1	P03886	1	1.39505	-0.532478	-0.285468	0.326194	-0.690777	0.35766	0.711812	-0.230221	0.216526	-0.752398	0.153006	0.241286	-0.217801	-0.028944	-0.435509	0.137301	1.29003	1.2832	-0.135036	0.204844	-1.00758	0.674293	0.707344	-1.04698	-0.402431	0.447784	0.244465	0.414239	0.137838	-0.328358	-0.118106	-0.24919	0.535582	0.283382	-0.506783	-0.560025	-0.515095	-1.06363	0.273274	-0.289602	0.259463	0.0617905	-0.0314386	0.377765	-0.339251	0.123576	0.528905	0.298315	-0.615859	-0.438051	-0.630253	-0.506983
[NDUFA4]	Cytochrome c oxidase subunit NDUFA4	O00483	6	-0.000105183	-0.366762	0.114626	0.051262	0.0242795	0.0441664	-0.0280195	0.0457864	-0.219615	-0.157852	0.011057	0.0284739	-0.0458105	-0.0629082	0.0575011	-0.0733569	-0.264879	-0.129513	-0.0248131	0.393	0.136448	0.0616599	0.0177331	0.186541	-0.0139324	0.170636	0.0960184	0.0267096	-0.25358	0.0231977	0.101233	-0.0175744	0.159995	-0.118651	-0.123207	0.0923436	-0.108389	0.111971	-0.0715169	-0.133841	0.170271	-0.0851692	-0.242789	-0.150986	0.320367	-0.0215606	-0.0249387	-0.0250428	0.0275547	-0.0897191	0.188737	0.011762
[ANG]	Angiogenin	P03950	6	-0.0606426	-0.207175	0.0514835	8.65831e-05	-0.0777818	-0.382455	-0.214359	-0.188993	0.284571	-0.0256411	0.156765	-0.246087	-0.191134	-0.281064	0.00645897	-0.124612	-0.0228964	-0.256835	0.0894428	0.213574	0.291285	-0.100644	0.154642	-0.166334	0.0587471	-0.248746	-0.0759035	-0.247904	-0.132733	0.00803339	0.434285	0.0744227	0.00164908	-0.366114	0.155354	-0.182895	-0.0382537	-0.119011	0.235406	0.0869196	0.184747	-0.16166	0.145364	-0.263284	-0.084274	0.193974	-0.0849899	-0.460923	0.315263	-0.342467	0.195682	0.298256
[KLKB1]	Plasma kallikrein	P03952	8	0.18803	-0.248644	-0.132054	-0.124833	-0.263958	0.336104	0.214641	-0.156608	0.22521	-0.340699	-0.134855	-0.238037	-0.0961832	0.114822	-0.136041	-0.27366	-0.129499	0.0521898	-0.124884	-0.0879569	-0.0363514	0.166971	0.0783188	-0.159044	-0.17674	-0.254621	0.331262	0.218986	0.202455	0.0861	-0.229354	0.264382	0.0963399	-0.319705	-0.115873	-0.17542	-0.185768	-0.432142	-0.244527	-0.403959	-0.260742	-0.159791	0.0560362	0.302519	-0.145314	-0.61798	-0.170382	0.334148	-0.231339	-0.26241	-0.0907915	0.0567493
[SLPI]	Antileukoproteinase	P03973	3	-0.0744547	-0.239105	0.124444	-0.000870656	0.11126	-0.303633	-0.564057	0.110291	0.49102	0.0147956	-0.255747	-0.168899	-0.0421347	-0.165865	-0.0189467	-0.547214	0.067547	-0.282523	0.109965	-0.242036	0.0859203	0.22004	0.136855	0.292262	0.31776	-0.510414	-0.0280816	0.0995613	0.187174	-0.146179	0.0240146	0.444329	-0.437159	-0.380914	0.6507	-0.333608	0.445693	-0.325548	0.555767	-0.468885	-0.139313	-0.349755	0.154122	-0.181299	-0.36103	0.118422	-0.0843219	-0.349703	0.267879	0.351731	-0.0862601	0.408803
[C4BPA]	C4b-binding protein alpha chain	P04003	17	0.260991	-0.230856	-0.149294	-0.341822	-0.542439	0.232479	0.0989713	-0.165059	-0.250483	-0.931965	-0.106395	-0.270153	0.378092	0.294212	0.0370824	-0.166155	-0.207903	0.257185	-0.204168	-0.301156	-0.357147	0.295503	0.23662	-0.383003	-0.0287251	-0.206217	0.582221	-0.0125335	0.45672	-0.306226	-0.685538	0.0320447	-0.46023	0.125782	-0.0694327	-0.538842	-0.423081	-0.817282	-0.362335	0.351302	-0.267919	-0.039057	0.25438	0.560046	-0.678461	-0.0429982	0.145345	0.388062	-0.140824	-0.269743	-0.071871	0.0721664
[VTN]	Vitronectin	P04004	14	-0.138518	-0.0832691	-0.20021	-0.192403	-0.249036	0.0226361	0.164247	-0.0563199	0.131166	-0.552083	-0.146367	-0.396365	0.321583	0.41234	0.181932	-0.162561	0.219235	0.0657695	-0.153763	-0.349713	-0.427816	0.173524	0.316192	-0.583893	-0.349649	0.0601111	0.239233	-0.255716	0.153744	-0.115418	-0.560118	-0.154839	-0.126024	-0.268392	0.258167	-0.162055	-0.0905981	-0.381977	-0.21911	0.168324	-0.304275	-0.24199	0.4045	0.570197	-0.564547	-0.0572487	-0.226957	0.110496	-0.205357	-0.217215	-0.387041	0.211675
[CAT]	Catalase	P04040	38	-0.0549959	-0.047719	-0.182124	-0.402727	-0.490003	0.281482	0.536293	-0.344101	-0.417487	-0.762525	0.371107	-0.340848	0.328854	0.611466	-0.137971	0.0783373	-0.31905	0.934308	-0.289451	-0.143535	-0.379391	0.351868	0.371203	-0.421782	-0.365263	0.475846	0.38058	0.0901086	-0.0545222	-0.245836	-0.516441	-0.2909	-0.0597711	0.769759	-0.40691	-0.0905904	-0.505188	-0.643341	-0.442559	0.363609	-0.390464	0.475875	-0.135701	0.509496	-0.56812	0.172039	0.181693	0.404906	-0.50747	0.00612906	-0.252282	-0.375164
[GBA]	Isoform 4 of Glucosylceramidase	P04062-4	4	-0.258945	0.0916	0.126084	0.0955609	0.0248349	0.186337	-0.154521	0.0497864	0.0640988	0.33105	-0.337972	-0.0071499	-0.313014	-0.127109	-0.0204237	-0.124362	0.00443701	-0.514323	0.106206	0.24693	-0.23276	0.0941793	-0.00288382	0.127186	-0.180395	0.0750406	0.00735763	-0.225036	0.0878258	0.162904	0.00303766	0.0197025	0.132251	0.0870628	-0.215855	0.363348	-0.167109	-0.0508052	-0.0129882	-0.26481	-0.125835	0.262248	-0.0859785	0.0620263	0.178792	0.0269911	0.234555	0.352601	-0.126705	0.131459	-0.0211756	-0.177321
[FUCA1]	Tissue alpha-L-fucosidase	P04066	1	-0.340126	0.0634774	0.635582	0.00536523	0.191687	0.0875637	0.273537	-0.272928	0.436239	0.296407	0.259604	-0.0521583	-0.424181	-0.145163	-0.20753	-0.365415	0.448654	-0.524841	0.117752	-0.0191503	-0.248536	-0.0165463	0.146209	0.239613	-0.0154009	0.130753	0.209692	0.195803	-0.452683	0.0301286	0.458914	-0.166736	0.372112	-0.381443	-0.0356635	0.165324	0.0283328	0.281638	0.133213	-0.169876	-0.198403	0.0961405	-0.428914	-0.419902	0.153436	-0.137163	0.0769759	0.378357	-0.0100367	0.192548	0.182421	0.186026
[PROC]	Vitamin K-dependent protein C	P04070	1	0.279258	0.104751	-0.373076	-0.368676	-0.372279	0.806253	0.790334	-0.186094	0.359325	-0.644464	0.279526	-0.0244199	0.313934	0.462591	-0.214338	0.422113	-0.0465282	0.712426	-0.242934	0.0743381	-0.350198	0.673706	0.599567	-0.567537	-0.772423	0.495154	0.393828	0.0479462	0.128044	-0.0601257	-0.239134	-0.104656	-0.0117308	0.731441	0.16446	-0.266541	-0.398319	-0.694743	-0.562846	0.565722	-0.262831	0.262175	0.165959	0.523006	-0.303918	0.21632	0.351569	0.373679	-0.421402	-0.0839361	0.0596993	-0.468005
[ALDOA]	Fructose-bisphosphate aldolase A	P04075	12	-0.158151	0.0726774	-0.151214	-0.207982	0.0304166	0.108651	-0.123386	0.0277194	-0.283094	0.0297752	-0.244034	-0.100087	-0.0650704	-0.259779	-0.0401218	0.0648564	0.0992448	0.0454774	-0.0603203	0.320941	0.203455	0.0574728	-0.123738	0.167136	0.180348	-0.0986846	-0.133339	0.35063	0.371953	-0.0808926	0.263965	0.199486	-0.286996	-0.0875628	-0.000406897	0.0364756	-0.142367	-0.0977069	0.155058	-0.0663079	0.0634022	-0.150529	0.109565	0.0450878	-0.147756	-0.142831	0.141304	-0.0714517	0.0729088	-0.0445271	-0.127233	0.0407305
[PSMD14]	26S proteasome non-ATPase regulatory subunit 14	O00487	4	0.138504	-0.0653908	-0.128052	0.0683054	-0.0778672	0.158995	-0.0758033	0.0898721	0.0641874	-0.0372554	0.137616	0.0336562	-0.271744	-0.0136291	-0.0383693	-0.0220251	-0.23202	-0.0522691	-0.0152143	0.00681919	-0.10702	0.0798862	-0.00824116	0.0141571	0.00430447	-0.0756445	-0.0150739	-0.0990922	-0.175896	0.190597	0.0470209	-0.0701766	0.140176	0.106944	-0.0502814	0.019791	-0.127991	-0.0162006	-0.258567	-0.0778337	-0.0190653	0.0555283	-0.275182	-0.128074	0.0595185	-0.00679743	-0.10007	0.035708	-0.0675325	0.0316975	0.115736	-0.249609
[ALDOA]	Fructose-bisphosphate aldolase A	P04075;;P04075-2	34	-0.164752	-0.128552	-0.148427	-0.121664	-0.140595	0.187184	-0.00418583	0.000584434	-0.0497462	-0.0285014	-0.0651722	-0.0636058	-0.2628	-0.186815	-0.180282	0.178012	0.193614	-0.0706419	-0.0113042	0.419026	0.0902681	-0.0968448	-0.0124643	-0.0645759	-0.000509844	-0.0474296	0.00521975	0.0207292	-0.0723366	0.0938802	0.524916	-0.0112497	-0.0861672	-0.0970839	-0.187502	0.141271	-0.133956	-0.00878093	0.0489782	-0.104415	0.0313229	-0.0566049	-0.037445	-0.0634332	0.100212	-0.00308821	-0.0828134	-0.104038	-0.0285874	-0.161186	0.0576533	-0.169073
[CSTB]	Cystatin-B	P04080	5	-0.273537	0.176748	0.244253	-0.166119	0.0614419	-0.0527788	0.207667	-0.245574	-0.478262	0.227126	-0.144634	-0.0935947	0.16749	0.0182103	0.129934	-0.0706524	-0.308266	0.1643	-0.097287	-0.47286	-0.206264	-0.000831445	0.000577183	-0.171938	0.281167	-0.040641	-0.0905033	-0.0921249	-0.0327268	0.127378	-0.668082	-0.0621989	-0.400988	0.219313	0.0117069	0.0250517	0.10549	-0.242301	0.173437	0.366086	0.176448	-0.384827	0.420212	-0.152352	-0.481261	0.333128	0.0376067	-0.175905	0.147311	0.0728927	0.116616	0.0676371
[ANXA1]	Annexin A1	P04083	30	-0.0210798	-0.163242	0.170225	0.104154	0.0949052	0.0311915	0.0224138	-0.0785119	0.0244197	0.0773335	0.00607208	0.145283	-0.257886	-0.129763	-0.22604	-0.133592	0.0395051	-0.340613	0.194812	-0.0846363	-0.0746622	-0.0811622	-0.217145	0.0234688	-0.27423	-0.0620669	-0.110171	-0.122155	-0.0382202	-0.0623085	-0.0466687	-0.142461	0.0963158	-0.140466	0.228463	-0.00498518	-0.185844	0.0955534	-0.0377548	-0.109502	0.104243	0.0502831	-0.119257	-0.059366	-0.0937609	-0.204963	-0.0223537	-0.200803	0.0105404	0.0912371	0.121409	-0.0946023
[APOB]	Apolipoprotein B-100	P04114	97	-0.0499115	-0.472421	0.206675	-0.130739	-0.158012	0.315914	0.291882	-0.286556	-0.223998	-0.299022	-0.0113688	-0.491679	0.0614178	0.0341714	-0.0222205	-0.0111187	-0.201403	0.224897	-0.195935	-0.0798467	-0.352987	0.788752	-0.16995	-0.312096	0.0273105	-0.0833511	0.811021	-0.0375448	0.114206	0.0409594	-0.244625	-0.0564118	0.166409	0.0673264	0.205448	-0.0799439	-0.530332	-0.934875	-0.0368515	-0.0845121	-0.259949	0.34492	0.0393129	0.578915	-0.350074	-0.764986	0.126409	0.669743	-0.184505	-0.112179	-0.0595487	-0.186597
[SOD2]	Isoform 4 of Superoxide dismutase [Mn], mitochondrial	P04179-4	9	-0.0985839	0.170507	-0.21309	-0.154301	-0.0803828	-0.307757	0.0223534	-0.354774	0.153965	-0.0869482	-0.242193	0.473447	-0.0434537	0.129772	-0.107811	0.0386221	0.160546	-0.18595	-0.0279202	-0.0827254	-0.140069	-0.211593	0.158442	-0.288615	-0.594956	0.216553	-0.256554	-0.417983	-0.548759	-0.526595	-0.507984	-0.380523	-0.0316965	-0.0874982	0.151645	-0.231915	-0.27739	-0.0966239	-0.226494	0.279015	-0.0832014	-0.192169	0.180297	-0.169004	-0.0812114	0.792381	-0.0592657	-0.484652	-0.0715022	-0.43916	-0.260899	0.0357967
[OAT]	Ornithine aminotransferase, mitochondrial	P04181	2	-0.132746	-0.370991	0.223166	-0.0168282	-0.0909823	0.112356	0.255759	-0.0466998	-0.154331	-0.48693	0.0924808	0.132759	-0.0619873	0.00197409	-0.223357	-0.0386525	-0.0926557	-0.0876265	-0.285906	0.0735831	-0.38526	0.0391128	0.1583	-0.305489	-0.313136	0.115492	0.149682	-0.276028	-0.163392	-0.017635	-0.113156	-0.380336	0.244487	0.0951219	-0.111502	-0.00683521	-0.0169659	-0.33142	-0.380704	0.146562	-0.0890452	0.157854	-0.276984	0.196332	-0.0927175	0.0331044	-0.124779	0.165046	-0.293651	-0.0603968	0.0601658	-0.260955
[HRG]	Histidine-rich glycoprotein	P04196	18	-0.390555	-0.0491947	-0.391057	-0.373432	-0.429846	0.128267	-0.0372382	-0.249203	0.114025	-0.629128	-0.349981	-0.128861	-0.27441	-0.0408417	0.239282	-0.0674898	0.340464	0.173539	-0.00446599	0.274121	-0.138472	0.121534	0.278711	-0.518028	-0.543984	-0.647943	0.25154	-0.0439927	0.38824	-0.514201	0.113279	0.0786624	-0.275386	-0.157899	-0.00485416	-0.165821	-0.432441	-0.733079	0.177078	0.0683517	0.259695	0.0767253	0.671138	0.245487	-0.425713	0.0917811	-0.0697797	0.01458	-0.0751994	-0.413704	-1.00947	0.36815
[NA]	Ig kappa chain V-III region CLL	P04207	1	0.124598	-0.246371	-0.316361	-0.282257	0.133886	0.320008	0.415531	-0.0782029	-0.038884	-0.141153	-0.295116	-0.128641	0.258641	0.156704	-0.10293	-0.0635272	0.929751	0.327704	0.0884967	0.0499119	0.0217456	0.211458	-0.156495	0.630022	-0.90796	-0.383851	0.515364	0.834166	-0.0105026	0.0199745	0.000802317	0.481839	-0.384733	-0.371364	-0.424541	0.418923	-0.708362	-0.552624	-0.000745751	-0.00988713	-0.17522	0.0280206	0.299334	0.355287	-0.76553	-0.317769	-0.477529	0.118972	0.226156	-0.72328	-0.246762	0.269795
[NA|NA|NA|NA|NA]	Ig kappa chain V-III region POM |Ig kappa chain V-III region CLL |Ig kappa chain V-III region CLL |Ig kappa chain V-III region VH (Fragment) |Ig kappa chain V-III region VH (Fragment)	P04207;P04434;;P04434;P04207;P01624	1	0.361973	-0.805197	-0.247744	0.0564006	0.585744	0.508463	0.247355	-0.163862	-0.12778	-0.0183028	0.0228797	0.281765	0.00430486	0.337325	0.0262471	0.10955	0.126375	0.307315	-0.162671	0.387142	-0.436619	-0.280098	0.376132	-0.215347	-0.243392	0.171352	0.28781	-0.124699	0.0134443	-0.127667	-0.309896	-0.189185	0.0162103	-0.0985004	0.166003	-0.476825	-0.309893	-0.824017	-0.436191	0.0293969	-0.189978	0.199911	0.0349084	0.134227	-0.372073	-0.152559	0.3302	-0.10974	-0.0373855	-0.183281	-0.233602	0.139355
[NA]	Ig lambda chain V-I region WAH	P04208	1	0.508965	-0.69171	0.439747	-0.118622	0.60713	-0.402456	0.530834	-0.214385	0.197466	-0.616409	-0.909994	-1.10149	0.18094	0.18516	-0.023399	-0.137671	-0.923971	-0.699141	-1.02804	0.425032	-0.293882	-0.0256192	-0.696506	-0.632984	-0.410236	-0.919759	0.629794	1.58246	0.511567	-0.0561785	0.157081	0.628652	-0.393308	-0.335962	0.415884	-0.391776	-0.453913	-0.859355	0.0200683	0.0894162	0.369501	-0.835204	0.489084	0.209567	-0.691246	-1.76866	0.152889	0.15963	-0.0264017	-0.428808	-0.417038	0.605823
[BIN1|BIN1|BIN1|BIN1|BIN1]	Isoform BIN1+12A of Myc box-dependent-interacting protein 1 |Isoform BIN1+12A of Myc box-dependent-interacting protein 1 |Isoform II2 of Myc box-dependent-interacting protein 1 |Isoform II2 of Myc box-dependent-interacting protein 1 |Isoform II2 of Myc box-dependent-interacting protein 1	O00499-11;O00499-10;O00499-6;;O00499-6;O00499-11;;O00499-6	3	-0.262413	0.0239056	-0.21309	-0.431757	-0.144181	-0.47361	-0.26086	-0.0307432	-0.429175	0.155785	-0.40772	-0.609194	0.0395687	-0.344826	0.101417	0.0574215	0.0807969	-0.0690484	0.00513612	0.273648	0.278912	-0.146316	-0.0360539	0.133695	-0.0520708	-0.227256	-0.115512	0.381728	-0.267301	-0.352545	0.54188	0.337307	-0.373534	-0.528085	-0.138006	-0.29085	-0.0862177	-0.14536	0.267073	-0.0977554	-0.0999484	-0.599335	0.482885	-0.246796	-0.211924	-0.0930719	-0.296544	-0.611824	0.219668	-0.445748	-0.714698	0.402315
[NA|NA|NA]	Ig lambda chain V-I region HA |Ig lambda chain V-I region WAH |Ig lambda chain V-I region WAH	P04208;;P01700;P04208	1	0.339139	-0.436732	0.0351933	-0.35758	0.349089	0.229058	0.0926463	-0.261089	-0.0316678	0.144318	-0.457333	0.0172874	0.207549	0.0658243	-0.306538	0.199357	-0.609535	0.102922	0.225969	0.216678	-0.579984	0.127594	0.634207	0.138323	-0.577632	-0.152399	0.333413	0.358233	0.124233	-0.23295	0.0240159	0.211413	0.337952	-0.503826	-0.528028	-0.0415641	-0.845341	-0.816452	0.149865	-0.363881	0.142786	-0.106734	0.276926	0.0516224	-0.104373	-0.422129	-0.0154489	-0.253915	-0.0642477	-0.00947997	-0.19705	0.398867
[NA]	Ig lambda chain V region 4A	P04211	1	0.534286	-0.946195	-0.240198	-0.590593	0.451595	-0.16391	0.290334	-0.625851	1.30573	0.176415	-0.500284	-0.642677	0.137568	0.61073	-0.313949	0.393639	-0.0523995	-0.330067	-0.635145	0.349269	-0.777965	0.14677	0.111742	-0.935041	-0.965726	-0.486022	0.07921	1.64712	0.0196429	-0.428987	-0.0161283	-0.65361	0.713324	-0.0527621	0.0237884	-0.442305	-0.356511	-1.03354	-0.483824	0.527503	-0.0966584	-0.653858	0.526467	0.121678	-0.795377	-1.62683	-0.259506	0.0670164	-0.0710409	-0.738523	-1.1359	0.199562
[THY1]	Thy-1 membrane glycoprotein	P04216	2	-0.0264451	-0.229396	-0.114298	-0.0452808	-0.378367	0.0356309	0.110493	-0.176598	-0.376639	-0.401597	-0.255133	0.00998665	-0.182491	0.0701298	-0.140924	0.0398674	-0.319352	0.0358228	-0.289503	-0.128835	-0.332004	0.0500267	0.042614	-0.154286	-0.381121	0.0774295	-0.0544211	-0.0694926	-0.148259	-0.202807	-0.210555	-0.353411	-0.134596	0.139018	-0.245608	-0.196892	-0.128343	-0.691915	-0.206696	0.209344	-0.383583	0.195937	-0.106339	-0.111686	-0.0302672	0.0433696	-0.215506	-0.0910122	0.0458405	-0.206009	0.0145614	-0.233861
[A1BG]	Alpha-1B-glycoprotein	P04217	21	-0.0203809	-0.365254	-0.127394	-0.243389	-0.352754	0.0785154	0.0665796	-0.243609	0.187271	-0.485718	-0.0189289	-0.287677	-0.19474	0.110688	-0.127694	-0.102346	-0.00320456	0.0179285	-0.250688	0.141144	-0.321738	0.207817	0.215015	-0.339896	-0.405126	0.0801811	0.300681	-0.241516	0.197176	0.0383827	-0.0115274	-0.192212	0.130986	-0.0874976	-0.126476	-0.10312	-0.260961	-0.439705	-0.419084	0.348498	-0.366791	0.0932023	0.0848709	0.463578	-0.355278	-0.142618	0.0542317	0.116527	-0.197414	0.0440347	-0.117402	-0.15923
[NA]	Ig mu heavy chain disease protein	P04220	3	0.157324	-0.496899	0.227969	-0.44643	-0.550692	-0.0248105	-0.154294	-0.462449	-0.336418	-0.587847	0.235811	-0.165919	0.170606	0.396606	-0.153724	-0.47097	-0.720734	0.198907	-0.221567	-0.411516	-0.122892	0.361123	0.0146121	-0.339419	-0.160441	-0.00834546	0.350332	0.0583233	-0.0695205	-0.176345	-0.419853	-0.286037	0.0151334	0.241404	0.00688255	-0.595544	-0.418087	-0.384367	-0.670683	0.299527	-0.125237	0.224194	0.204545	0.313083	-0.670223	0.0253537	0.0221966	0.212683	-0.581606	-0.268886	0.77725	-0.2913
[KRT6B]	Keratin, type II cytoskeletal 6B	P04259	5	0.425104	-0.928183	-0.605094	-0.245226	-0.488088	-0.230867	-0.335244	-0.372946	-0.474152	-0.228772	-0.15689	-0.756955	-0.563266	-0.489594	-0.399823	-0.462376	-0.440258	-0.0530867	0.0480532	-0.909103	0.43864	0.314811	-0.577993	0.437439	-0.184636	-0.0608919	0.254192	0.84482	-0.827411	1.44993	-0.740915	-0.461526	0.168647	0.203899	-0.605759	-0.252422	0.561819	-0.483503	-0.510144	-0.000286448	-0.183899	-0.369172	-0.0382848	-0.415636	-0.635561	0.0249865	-0.160233	0.366537	-0.742991	-1.33608	0.580338	0.372389
[KRT1]	Keratin, type II cytoskeletal 1	P04264	168	-0.081852	0.223853	-0.278319	0.0186558	0.137662	-0.167732	-0.199984	0.0453	-0.159063	0.19798	-0.182575	-0.299097	-0.0677191	-0.27974	0.0771543	-0.0385673	-0.184887	-0.0885342	-0.0559161	0.0628002	0.141723	-0.267147	-0.286899	-0.00305574	0.243345	-0.0658065	-0.323659	0.0751028	0.54651	0.331082	0.108607	0.0602983	-0.186585	0.196457	0.0974631	0.0777128	-0.243956	0.316962	-0.0631771	-0.050416	-0.0963815	-0.0745461	0.133888	0.112407	-0.467156	-0.0901938	-0.13433	-0.0372256	0.165303	0.0763786	-0.120868	-0.121017
[S100B]	Protein S100-B	P04271	2	-0.371511	0.916031	-0.243638	-0.183066	-0.0897118	-0.14683	0.503686	-0.227503	0.386309	0.0817335	0.419026	0.253834	0.279781	0.369466	-0.12811	0.259985	1.34662	-0.150625	0.44357	-0.0141171	0.252419	0.0903727	0.244762	-0.245204	-0.305113	0.187779	-0.556168	0.800414	-0.335701	-0.673196	-0.690194	-0.214882	-0.084187	-0.357431	0.649042	0.734216	-0.0216442	0.402504	0.129542	0.0524718	0.31329	0.128357	0.139746	0.173629	-0.232811	0.843177	0.0432581	-0.254629	0.0494833	-0.146171	-0.038717	0.244243
[VWF]	von Willebrand factor	P04275	31	-0.428283	-0.0114725	0.0178294	-0.240657	-0.291363	-0.14408	0.360039	-0.0233344	-0.0667087	-0.267374	-0.301667	0.117217	0.00701557	-0.0137107	-0.1822	0.00108959	0.0488487	0.0696504	-0.00675347	-0.165873	-0.106863	0.15072	0.252396	-0.10214	-0.341334	-0.134554	0.0475957	0.145823	0.119492	-0.358537	-0.22036	0.107096	0.0826835	0.0940922	0.272856	-0.0376105	-0.0805011	-0.300868	0.0876486	0.141648	-0.0908497	-0.0252914	-0.0746592	0.116584	-0.103874	0.105134	0.0550591	0.0163473	-0.189149	-0.308308	-0.156052	-0.163127
[TUBB4A]	Tubulin beta-4A chain	P04350	3	0.217693	-0.164489	0.456207	0.46661	0.838567	0.322159	0.0949418	0.482464	0.511669	0.517195	0.283048	0.53176	-0.0940889	0.0713744	-0.0636083	0.518262	0.0842693	0.165477	0.100024	-0.495716	0.238564	0.163303	-0.447698	0.075033	0.0992476	-0.0427708	0.0495323	-0.0125634	-0.313673	0.656929	0.249009	0.144217	0.52867	0.360199	0.503672	0.309697	0.526293	0.485043	-0.0220928	-0.141727	0.655041	0.491619	-0.727807	0.0793052	0.438556	-0.131863	-0.0433346	0.161462	0.0268826	0.235649	0.62134	-0.789561
[BIN1|BIN1|BIN1|BIN1|BIN1]	Isoform BIN1+12A of Myc box-dependent-interacting protein 1 |Isoform BIN1+12A of Myc box-dependent-interacting protein 1 |Isoform II2 of Myc box-dependent-interacting protein 1 |Isoform II2 of Myc box-dependent-interacting protein 1 |Isoform II2 of Myc box-dependent-interacting protein 1	O00499-6;O00499-10;O00499-11;;O00499-6;O00499-11;;O00499-6	2	0.046486	-0.080881	-0.129975	-0.165362	-0.0676835	0.136897	-0.172927	-0.221135	-0.181739	-0.600532	0.384981	-0.514294	0.169322	0.316736	-0.222407	0.110848	-0.131429	0.339863	-0.115667	0.161122	-0.182735	0.227469	0.0863367	-0.0521625	0.0993963	0.295946	0.620616	0.103478	0.177396	-0.110435	0.557359	0.0385385	0.565083	0.290972	-0.0867493	-0.103777	0.107974	-0.649155	-0.101092	0.569611	0.230423	0.0405849	0.232228	0.221747	-0.110729	0.055346	0.190006	0.204413	-0.294606	0.182924	-0.202554	-0.361361
[GAPDH]	Glyceraldehyde-3-phosphate dehydrogenase	P04406	79	0.0115047	-0.158305	-0.195636	-0.0404726	-0.105307	0.106682	0.0946672	-0.10634	-0.120326	-0.162325	-0.0164331	0.146576	-0.011881	0.062572	0.0319647	0.111664	-0.250158	0.104592	-0.0723362	0.061407	-0.0268118	0.0572639	0.0909906	0.015262	-0.110453	0.0359611	0.0399772	0.0165921	-0.181912	-0.0116708	0.0494729	-0.100856	0.0928295	0.0634468	-0.180841	0.0816766	-0.127066	-0.160149	-0.115734	0.0374704	-0.0491704	0.181331	-0.212107	-0.0505819	0.0950005	0.0447973	-0.061791	0.0315432	-0.191214	-0.0578658	0.164621	-0.328798
[NA]	Ig kappa chain V-I region BAN	P04430	1	0.293864	-0.141212	-0.338732	-0.445927	0.340282	-0.650776	-0.944429	0.638434	-0.824963	0.83284	-0.650021	-0.457284	0.230608	0.3468	-0.109833	-0.232381	-0.146534	0.348285	0.225178	-0.822774	0.587918	0.508938	-0.521253	0.884223	1.05197	-0.914849	0.272417	0.575514	0.326305	-0.0568558	-0.14625	0.756512	-0.0126617	-0.615927	-0.0388151	-0.142708	-0.0943835	0.314581	0.534682	-0.792164	-0.332356	-0.670842	0.736007	-0.455165	-0.507079	-0.578781	-0.114956	0.182235	-0.251796	-0.292759	-0.354888	0.631663
[NA]	Ig kappa chain V-III region VG (Fragment)	P04433	5	0.0963755	-0.243346	-0.0461789	-0.303721	-0.0795479	0.0250305	-0.0216915	-0.143224	-0.0435435	-0.0744887	0.232162	0.111101	0.141333	0.147996	-0.133476	-0.00791303	0.0207464	0.334803	-0.0263623	-0.119785	-0.159867	0.142593	0.101151	0.056682	-0.429907	-0.184928	0.333661	-0.228699	0.0796193	-0.208011	0.0376556	0.0606134	-0.158989	0.0657118	-0.157296	-0.262332	-0.218313	-0.28151	0.00440218	0.133179	0.203893	0.122081	0.169229	0.193159	-0.351897	-0.133047	0.2757	-0.0739323	-0.298905	-0.214092	-0.0684046	0.0855057
[NA]	Ig kappa chain V-III region VH (Fragment)	P04434	1	-0.183348	-0.191831	-0.499806	-0.272853	0.270854	-0.306602	-0.232986	0.13048	-0.387332	0.231921	-0.406506	-0.421007	-0.0232539	-0.332826	0.161126	-0.271317	-0.22303	0.270589	0.0696836	0.159576	0.589093	-0.589413	-0.600856	-0.0166537	-0.229967	-0.0375756	0.134799	0.24557	0.14034	-0.5534	0.0173153	0.9406	-0.415196	-0.594991	-0.281049	-0.111019	-0.312805	-0.606877	0.702201	-0.0974979	-0.342346	-0.167934	0.250371	-0.0402226	-0.51935	-0.669636	-0.494785	0.1139	0.636492	-0.371114	-0.844106	0.584084
[HLA-B|HLA-A|HLA-A|HLA-A|HLA-B|HLA-A|HLA-A|HLA-B|HLA-A|HLA-A|HLA-A|HLA-B|HLA-A|HLA-A|HLA-A|HLA-A|HLA-A|HLA-A|HLA-B|HLA-B|HLA-B|HLA-B|HLA-B|HLA-B|HLA-B|HLA-B|HLA-B|HLA-B|HLA-B|HLA-B|HLA-B|HLA-A|HLA-B|HLA-B|HLA-B|HLA-B|HLA-B]	HLA class I histocompatibility antigen, B-7 alpha chain |HLA class I histocompatibility antigen, A-68 alpha chain |HLA class I histocompatibility antigen, A-2 alpha chain |HLA class I histocompatibility antigen, A-2 alpha chain |HLA class I histocompatibility antigen, B-27 alpha chain |HLA class I histocompatibility antigen, A-3 alpha chain |HLA class I histocompatibility antigen, A-24 alpha chain |HLA class I histocompatibility antigen, B-58 alpha chain |HLA class I histocompatibility antigen, A-11 alpha chain |HLA class I histocompatibility antigen, A-30 alpha chain |HLA class I histocompatibility antigen, A-33 alpha chain |HLA class I histocompatibility antigen, B-37 alpha chain |HLA class I histocompatibility antigen, A-1 alpha chain |HLA class I histocompatibility antigen, A-23 alpha chain |HLA class I histocompatibility antigen, A-26 alpha chain |HLA class I histocompatibility antigen, A-34 alpha chain |HLA class I histocompatibility antigen, A-66 alpha chain |HLA class I histocompatibility antigen, A-74 alpha chain |HLA class I histocompatibility antigen, B-8 alpha chain |HLA class I histocompatibility antigen, B-13 alpha chain |HLA class I histocompatibility antigen, B-15 alpha chain |HLA class I histocompatibility antigen, B-18 alpha chain |HLA class I histocompatibility antigen, B-41 alpha chain |HLA class I histocompatibility antigen, B-44 alpha chain |HLA class I histocompatibility antigen, B-45 alpha chain |HLA class I histocompatibility antigen, B-47 alpha chain |HLA class I histocompatibility antigen, B-48 alpha chain |HLA class I histocompatibility antigen, B-49 alpha chain |HLA class I histocompatibility antigen, B-52 alpha chain |HLA class I histocompatibility antigen, B-56 alpha chain |HLA class I histocompatibility antigen, B-56 alpha chain |HLA class I histocompatibility antigen, A-29 alpha chain |HLA class I histocompatibility antigen, B-40 alpha chain |HLA class I histocompatibility antigen, B-82 alpha chain |HLA class I histocompatibility antigen, B-59 alpha chain |HLA class I histocompatibility antigen, B-81 alpha chain |HLA class I histocompatibility antigen, B-38 alpha chain	P04439;P01889;P30464;Q95365;Q04826;Q31610;P30443;P01892;P13746;P30447;P30450;P30457;P16190;P01891;P30460;P30483;Q29940;P30490;P16188;P30459;P30461;P30485;P30487;P10319;Q29718;P05534;P30512;P30453;P30466;P03989;P18463;P30479;P30481;P30486;P30495;;P30495;P01892	1	0.313512	0.200426	0.0870318	0.28383	0.483027	0.240558	-0.255705	0.0823625	0.604738	0.0531069	-0.167093	0.321526	-0.950803	-1.14204	0.0635813	0.20308	0.107081	0.278404	-0.153593	-0.18153	0.184112	-0.207643	-0.425905	0.598547	0.183298	-0.077627	-0.095956	-0.212314	0.560656	0.650369	-0.00897538	0.74398	-0.135822	-0.633074	0.024434	0.160934	0.583061	0.430905	0.28013	-0.200728	0.226177	-0.377297	-0.00153787	0.0338048	0.194261	0.24733	0.866905	0.153548	0.916298	0.0207444	-0.207565	0.82095
[HLA-H|HLA-A|HLA-A|HLA-A|HLA-A|HLA-A|HLA-A]	Putative HLA class I histocompatibility antigen, alpha chain H |HLA class I histocompatibility antigen, A-3 alpha chain |HLA class I histocompatibility antigen, A-3 alpha chain |HLA class I histocompatibility antigen, A-24 alpha chain |HLA class I histocompatibility antigen, A-11 alpha chain |HLA class I histocompatibility antigen, A-11 alpha chain |HLA class I histocompatibility antigen, A-1 alpha chain	P04439;P13746;;P04439;P30443;P13746;P05534;P01893	1	-1.66192	-0.196129	1.44681	0.191621	0.0767394	-1.1517	-0.35339	1.1997	-0.5322	0.0768077	0.414755	-0.174001	0.153693	0.313192	0.261425	-0.0365758	-1.23218	-0.0775639	-0.450261	-1.58658	0.0167416	0.262882	-0.539682	0.469979	0.0850908	-0.544142	-0.111268	-0.242921	-0.929176	0.261326	-1.09363	-0.288272	-0.997623	0.414646	0.500215	1.20874	-1.44751	-0.0657449	0.185452	-0.0664494	0.28479	-0.267406	-1.73913	-0.142933	-1.48826	0.528072	0.334701	0.0844751	0.0412627	0.69229	-0.381016	0.170588
[HLA-B|HLA-H|HLA-B|HLA-A|HLA-A|HLA-A|HLA-B|HLA-A|HLA-A|HLA-E|HLA-A|HLA-A|HLA-G|HLA-G|HLA-B|HLA-A|HLA-A|HLA-B|HLA-B|HLA-B|HLA-B|HLA-B|HLA-B|HLA-B|HLA-B|HLA-B|HLA-B|HLA-B|HLA-B|HLA-C|HLA-B|HLA-B|HLA-C|HLA-B|HLA-B|HLA-B|HLA-C]	HLA class I histocompatibility antigen, B-7 alpha chain |Putative HLA class I histocompatibility antigen, alpha chain H |HLA class I histocompatibility antigen, B-27 alpha chain |HLA class I histocompatibility antigen, A-3 alpha chain |HLA class I histocompatibility antigen, A-3 alpha chain |HLA class I histocompatibility antigen, A-24 alpha chain |HLA class I histocompatibility antigen, B-58 alpha chain |HLA class I histocompatibility antigen, A-11 alpha chain |HLA class I histocompatibility antigen, A-11 alpha chain |HLA class I histocompatibility antigen, alpha chain E |HLA class I histocompatibility antigen, A-30 alpha chain |HLA class I histocompatibility antigen, A-30 alpha chain |HLA class I histocompatibility antigen, alpha chain G |HLA class I histocompatibility antigen, alpha chain G |HLA class I histocompatibility antigen, B-37 alpha chain |HLA class I histocompatibility antigen, A-1 alpha chain |HLA class I histocompatibility antigen, A-23 alpha chain |HLA class I histocompatibility antigen, B-8 alpha chain |HLA class I histocompatibility antigen, B-13 alpha chain |HLA class I histocompatibility antigen, B-13 alpha chain |HLA class I histocompatibility antigen, B-15 alpha chain |HLA class I histocompatibility antigen, B-18 alpha chain |HLA class I histocompatibility antigen, B-41 alpha chain |HLA class I histocompatibility antigen, B-44 alpha chain |HLA class I histocompatibility antigen, B-45 alpha chain |HLA class I histocompatibility antigen, B-47 alpha chain |HLA class I histocompatibility antigen, B-49 alpha chain |HLA class I histocompatibility antigen, B-52 alpha chain |HLA class I histocompatibility antigen, B-56 alpha chain |HLA class I histocompatibility antigen, Cw-2 alpha chain |HLA class I histocompatibility antigen, B-40 alpha chain |HLA class I histocompatibility antigen, B-82 alpha chain |HLA class I histocompatibility antigen, Cw-18 alpha chain |HLA class I histocompatibility antigen, B-59 alpha chain |HLA class I histocompatibility antigen, B-59 alpha chain |HLA class I histocompatibility antigen, B-38 alpha chain |HLA class I histocompatibility antigen, Cw-5 alpha chain	P04439;P13746;P30461;Q29940;P16188;P30508;P17693;;P04439;P01889;P30464;Q95365;Q04826;Q29865;P30443;P13746;P30447;P30460;P30483;Q29940;P30490;Q9TNN7;P16188;P30461;P30485;P30487;P10319;Q29718;P05534;P30466;P03989;P18463;P30479;P30481;P30495;P30501;P13747;P01893;P17693	1	-0.249881	0.543593	0.234806	0.00249595	0.702371	-0.219061	-0.175048	0.269032	-0.110203	0.679139	-0.00532674	-0.0558162	0.263651	0.264462	-0.0848492	0.139754	-0.301535	-0.0523622	0.195231	-0.819369	0.80197	-0.207955	-0.36524	0.05596	0.372403	-0.0967359	-0.165992	-0.092953	0.233454	-0.159768	-0.298302	0.15282	-0.292023	0.224009	0.334031	0.746507	-0.135219	1.10568	0.248486	-0.96308	-0.136432	-0.0794736	0.57489	-0.292939	-0.0244282	-0.0903306	-0.083832	0.528221	-0.102398	0.0816574	0.291671	0.462889
[HLA-H|HLA-A|HLA-A|HLA-A|HLA-A]	Putative HLA class I histocompatibility antigen, alpha chain H |HLA class I histocompatibility antigen, A-3 alpha chain |HLA class I histocompatibility antigen, A-24 alpha chain |HLA class I histocompatibility antigen, A-11 alpha chain |HLA class I histocompatibility antigen, A-1 alpha chain	P04439;P30443;P13746;P05534;P01893	1	-2.05367	-0.455905	1.21971	0.433688	-0.293742	-0.857523	-0.367038	1.07755	-0.699456	0.646273	0.262817	0.0923887	0.328565	0.301977	0.136456	-0.830004	-1.13417	0.409116	-1.06944	-1.19536	-0.43252	0.19815	-0.404704	0.567563	-0.0350413	-0.528463	-0.198508	0.451786	-1.4701	0.583801	-1.15985	0.192806	-0.900931	0.149081	0.580917	1.05439	-1.38229	-0.110617	0.0393043	0.0169757	0.328427	-0.448154	-1.46093	-0.386903	-2.22389	0.764725	0.502013	-0.269644	0.451617	1.03853	-0.641802	0.424481
[HLA-A|HLA-A|HLA-A|HLA-A]	HLA class I histocompatibility antigen, A-3 alpha chain |HLA class I histocompatibility antigen, A-11 alpha chain |HLA class I histocompatibility antigen, A-1 alpha chain |HLA class I histocompatibility antigen, A-74 alpha chain	P04439;P30443;P13746;P30459	1	-1.45051	-0.105266	1.25745	-0.503398	0.463905	-1.05053	-1.02165	1.10723	-0.635866	0.846063	-0.148544	-0.47686	-0.174244	-0.386132	0.357807	-0.865903	-0.384553	-0.0317908	0.465155	-1.88076	0.0116305	0.202333	-0.450733	0.316009	0.130539	-0.561697	-0.50779	-0.157736	-1.04252	-0.342189	-0.105861	-0.0774807	-0.646668	0.28862	0.827191	0.0670338	-1.65682	-0.321384	0.059648	0.103786	0.0631948	0.0712362	-1.57048	-1.02033	-0.0639902	-0.11999	-0.483835	-0.241364	0.0506598	0.506691	-1.66895	0.388945
[HLA-A|HLA-A|HLA-A|HLA-A]	HLA class I histocompatibility antigen, A-3 alpha chain |HLA class I histocompatibility antigen, A-11 alpha chain |HLA class I histocompatibility antigen, A-1 alpha chain |HLA class I histocompatibility antigen, A-29 alpha chain	P04439;P30443;P13746;P30512	1	-0.772659	-0.500291	1.22014	-0.587979	0.0278436	-1.18125	-0.894228	0.925794	-0.73566	0.243327	0.276859	-0.144164	0.265466	0.490495	0.573819	-0.617085	-1.85682	0.0890904	-0.642456	-0.769346	0.149914	0.45862	0.165824	0.44958	0.00754399	-0.331655	0.10866	0.0983054	0.0673988	0.267212	-0.657235	0.484425	-1.1433	0.273813	0.507065	-0.151642	-0.325995	0.388524	0.0572899	0.173395	0.424215	-0.603295	-0.211039	-0.367832	-1.76694	0.338533	-0.0204563	-0.334043	0.183787	1.12006	-0.500522	0.696864
[KPNA3]	Importin subunit alpha-4	O00505	1	-0.177715	-0.154638	-0.0655835	-0.0153279	-0.230023	-0.0193282	0.00540119	0.0777	-0.0674038	-0.416253	0.203499	-0.196059	0.0414294	-0.0299414	-0.267045	0.149845	0.00787375	-0.0156406	-0.226099	0.31002	-0.317843	0.097878	0.457288	-0.299166	-0.315717	0.154973	0.243328	-0.177026	-0.22255	0.0258244	0.533341	-0.299937	0.167393	0.180187	-0.114013	0.0770886	-0.26738	-0.0855468	-0.809248	0.346115	-0.103889	0.211464	-0.131298	0.241901	0.0444255	-0.261835	0.057773	0.144034	-0.652216	0.107795	-0.0663814	-0.447667
[HLA-A|HLA-A|HLA-A|HLA-A|HLA-B|HLA-A|HLA-A|HLA-A|HLA-A|HLA-A|HLA-A|HLA-A|HLA-A|HLA-A|HLA-B|HLA-B|HLA-B|HLA-A|HLA-B]	HLA class I histocompatibility antigen, A-68 alpha chain |HLA class I histocompatibility antigen, A-2 alpha chain |HLA class I histocompatibility antigen, A-3 alpha chain |HLA class I histocompatibility antigen, A-24 alpha chain |HLA class I histocompatibility antigen, B-58 alpha chain |HLA class I histocompatibility antigen, A-11 alpha chain |HLA class I histocompatibility antigen, A-30 alpha chain |HLA class I histocompatibility antigen, A-33 alpha chain |HLA class I histocompatibility antigen, A-1 alpha chain |HLA class I histocompatibility antigen, A-23 alpha chain |HLA class I histocompatibility antigen, A-26 alpha chain |HLA class I histocompatibility antigen, A-34 alpha chain |HLA class I histocompatibility antigen, A-66 alpha chain |HLA class I histocompatibility antigen, A-74 alpha chain |HLA class I histocompatibility antigen, B-15 alpha chain |HLA class I histocompatibility antigen, B-52 alpha chain |HLA class I histocompatibility antigen, B-56 alpha chain |HLA class I histocompatibility antigen, A-29 alpha chain |HLA class I histocompatibility antigen, B-59 alpha chain	P04439;P30464;P30443;P01892;P13746;P30447;P30450;P30457;P16190;P01891;Q29940;P30490;P16188;P30459;P10319;P05534;P30512;P30453;P30495	1	0.853012	-0.163624	-0.211971	-0.00978506	0.15139	-0.162572	0.182297	-0.249823	-0.0574399	0.169069	0.0496601	-0.073994	-0.276897	-0.186769	-0.118115	0.305423	-0.147798	-0.118314	-0.270169	-0.290268	0.0953299	-0.541666	0.339637	0.00654575	-0.53425	0.0786926	0.0844984	-0.462775	-0.552003	0.0588196	-0.0769585	-0.00599811	0.144296	-0.26281	0.290825	-0.735522	-0.0845708	-0.133184	0.0386831	-0.416697	0.0245862	0.149725	-0.528033	-0.340735	0.0258983	-0.180363	-0.0360158	-0.141669	-0.121146	-0.23395	-0.58241	-0.0263379
[HLA-A|HLA-A|HLA-A|HLA-A|HLA-C]	HLA class I histocompatibility antigen, A-2 alpha chain |HLA class I histocompatibility antigen, A-3 alpha chain |HLA class I histocompatibility antigen, A-1 alpha chain |HLA class I histocompatibility antigen, A-74 alpha chain |HLA class I histocompatibility antigen, Cw-1 alpha chain	P04439;P30499;P30443;P01892;P30459	1	-0.0430899	0.363974	-0.252431	0.0540512	0.875219	0.21266	-0.0284004	0.0920674	0.287547	0.285157	-0.439429	0.904608	-0.402095	0.0429922	0.0533035	-0.164511	0.760995	-0.480786	-1.08724	0.618811	-1.64564	-0.558931	0.364106	0.506003	-0.44953	-0.316105	-0.304657	-0.935537	-0.116671	0.165195	0.653489	-0.0900297	-0.776644	-1.12314	-0.163798	-0.991498	0.215291	0.528455	0.0620253	-0.93031	0.197538	-0.79156	-1.04215	0.157979	-0.411504	-0.340201	-1.15989	-0.49385	0.108373	0.224467	-0.189962	-0.239068
[CAPNS1]	Calpain small subunit 1	P04632	12	0.0411701	-0.221181	-0.0637941	0.012765	-0.109177	0.0659887	0.358568	-0.222471	-0.171098	-0.31209	0.0883272	-0.0493605	-0.073494	0.0274343	-0.201898	-0.0886581	-0.318262	0.0353121	-0.115577	-0.0597265	-0.222194	0.253414	-0.0274317	-0.148713	-0.209885	-0.0452945	0.225709	0.10586	-0.193276	0.00974639	-0.175616	-0.0316627	0.325218	0.0674398	-0.124666	-0.144604	-0.165608	-0.270623	-0.223481	0.14028	-0.131138	0.136876	-0.179563	0.0657273	-0.163588	-0.361922	0.0352225	0.157167	-0.206071	-0.115027	0.0704477	-0.0724062
[HSPB1]	Heat shock protein beta-1	P04792	30	-0.0126494	0.124371	-0.0615751	0.0236635	0.21242	-0.199583	-0.207511	-0.0302777	0.0395019	0.148755	-0.0578862	-0.0755872	0.227514	-0.00639125	0.0515844	0.00348153	-0.104281	-0.129044	-0.182812	-0.112687	0.0669882	-0.28458	-0.195873	-0.0161164	0.0322081	-0.0913713	-0.247023	-0.223399	0.0999785	-0.0783469	-0.104951	-0.234488	-0.204361	0.0277039	0.0343356	-0.114927	0.236186	0.187753	-0.0220007	-0.0143163	0.0266826	-0.169732	0.102073	-0.126546	-0.0894629	0.169781	0.00530597	-0.22712	0.0667819	0.0730981	-0.0466116	0.0286235
[CYBB]	Cytochrome b-245 heavy chain	P04839	2	-0.377704	0.337838	0.356374	0.105053	-0.225061	0.109126	0.168973	-0.122428	-0.141266	-0.160898	-0.167877	-0.0942232	-0.0483652	-0.121113	-0.547771	-0.227456	0.211046	-0.166798	-0.466579	-0.232184	-0.0710601	0.201613	-0.534564	-0.0384836	-0.410027	-0.134961	0.00185458	-0.198953	-0.199437	-0.221382	-0.145721	0.0158488	0.170338	-0.0930842	0.384977	-0.222773	-0.314166	-0.538559	-0.152758	0.371646	0.115555	-0.13012	-0.256613	0.0638408	-0.355927	-0.251832	0.212838	-0.0923669	-0.220811	0.0351896	-0.0892599	-0.424222
[RPN1]	Dolichyl-diphosphooligosaccharide--protein glycosyltransferase subunit 1	P04843	19	-0.000136112	-0.17831	0.42098	0.0460561	0.0365237	0.0540895	0.03802	-0.0385003	-0.0975689	-0.0778154	0.0605971	0.19343	-0.216149	-0.227914	-0.146138	-0.068387	-0.0496466	-0.166168	-0.143903	0.00738302	-0.0769924	-0.035497	-0.193875	0.0262539	-0.0958143	-0.0138856	-0.0317811	-0.142347	0.0220313	0.122599	0.119478	-0.0976145	0.0383039	-0.0256496	-0.020038	-0.112537	-0.0528685	0.142826	-0.134301	-0.165246	0.0340642	0.0354765	-0.194352	-0.0616914	0.0836492	-0.234681	-0.0246492	-0.0572691	-0.21964	0.0259529	0.0698673	-0.214999
[RPN2]	Dolichyl-diphosphooligosaccharide--protein glycosyltransferase subunit 2	P04844	10	-0.0241277	-0.186631	0.231893	0.0359155	0.0229822	-0.129115	-0.0531507	-0.102921	-0.0172275	0.0459026	-0.0548668	0.135375	-0.354158	-0.378178	-0.245071	-0.116298	-0.155319	-0.162066	-0.0998888	-0.133035	0.00280852	-0.0792909	-0.386711	0.0935104	-0.293086	-0.0815562	0.000540535	-0.0377321	-0.314276	0.134666	0.0555405	0.0674116	0.00514882	-0.124122	-0.0201904	-0.1092	-0.0635359	0.179913	-0.170271	-0.128653	0.00353502	-0.0166086	-0.290991	-0.136386	-0.0826778	-0.326086	-0.0991734	0.00981259	-0.223779	-0.0738557	-0.0452435	-0.208652
[RPN2]	Dolichyl-diphosphooligosaccharide--protein glycosyltransferase subunit 2	P04844;;P04844-2	1	-0.466268	-0.304909	0.0621691	-0.269189	-0.300213	-0.115876	0.500753	-0.127148	-0.11346	-1.03518	0.0301851	-0.0858855	-0.296982	-0.176784	-0.194761	0.577702	-0.383094	-0.323414	-0.551009	1.06736	-0.289167	-0.192744	-0.755695	-0.370004	-1.09203	-0.139041	0.537379	-0.248401	-0.308053	-0.737977	0.488987	-0.630115	0.132301	0.520074	-0.690081	-0.0687778	-0.854418	-0.147982	-0.302456	0.0679784	-0.36355	0.519424	-0.657745	0.533825	-0.514055	-0.106773	-0.116954	0.181482	-0.261135	-0.400534	-0.631632	-0.832747
[GNAI2]	Guanine nucleotide-binding protein G(i) subunit alpha-2	P04899	12	0.0437742	0.0103298	0.0497005	-0.046647	0.0151631	-0.124538	0.004455	-0.00815274	-0.158103	0.0781288	-0.110933	-0.139941	-0.109763	-0.214987	-0.225787	-0.206598	0.0173501	-0.215706	0.0425758	-0.12482	0.155048	-0.0737225	-0.0607559	0.189302	-0.0486831	-0.146233	-0.0426335	0.108162	0.0616383	0.108443	0.134058	0.128585	-0.0369585	-0.0992091	0.259204	0.00247044	-0.222519	-0.0212459	0.0945342	-0.12442	0.055579	-0.0123206	0.00188947	-0.152321	-0.032652	-0.0975103	-0.0785852	-0.0049138	-0.0934008	0.0689425	-0.00244094	0.0824601
[GYPC]	Isoform Glycophorin-D of Glycophorin-C	P04921-2	2	0.0118548	-0.304456	0.0729835	-0.37139	-0.540991	-0.107546	0.130852	-0.0637437	-0.605345	0.316182	-0.352303	-0.334826	0.22698	0.120422	0.0387129	0.0300024	-0.636139	1.39302	-0.355494	-0.458421	0.347772	0.592271	-0.552321	-0.312753	0.234277	-0.170763	0.455302	0.573478	-0.134391	-0.195481	-0.639787	0.485279	-0.367771	0.108056	-0.418969	-0.420988	-0.263558	-1.31356	0.0873442	0.554914	-0.557942	0.0550602	0.383562	0.278234	-0.485007	-0.790193	0.116121	0.0306152	-0.0381111	-0.343443	-0.475812	0.254319
[LAD1]	Ladinin-1	O00515	21	-0.110863	-0.0175296	-0.202359	-0.0252147	0.0987579	-0.143097	-0.596681	0.096618	0.0835194	0.103404	-0.0767469	-0.183626	-0.00846659	-0.205274	0.124166	-0.135813	-0.0835506	-0.0496304	0.00710201	-0.0487135	0.074838	-0.179221	-0.118475	0.00220599	0.256079	0.0090095	-0.180734	-0.240952	0.0549634	0.0665073	0.210006	-0.00885695	-0.475043	-0.151938	-0.0538517	0.0845026	0.039381	0.122972	-0.0674076	-0.213093	-0.206016	-0.326637	0.118886	-0.191696	-0.0813501	0.146081	-0.177591	-0.190447	0.114768	0.229631	-0.0682939	0.0833946
[ATP1A1]	Sodium/potassium-transporting ATPase subunit alpha-1	P05023	24	-0.0058949	-0.297469	-0.26747	-0.256365	-0.249966	-0.31541	0.079407	-0.21735	-0.36076	-0.0844445	-0.256678	0.113149	-0.393507	-0.29272	-0.0608193	-0.101902	0.00685393	0.121608	0.0790076	0.621585	0.23078	0.0137463	0.345324	0.513618	-0.228925	0.0551071	0.0881953	0.197239	-0.299288	0.0455498	0.600498	-0.141564	0.0410647	-0.167306	-0.260191	-0.0787204	-0.190973	0.222394	-0.0997001	-0.0385862	0.148784	-0.0777826	-0.272025	-0.117747	0.230619	-0.0843794	-0.318993	-0.085125	-0.265782	-0.180921	0.167083	-0.0779135
[ATP1A1]	Sodium/potassium-transporting ATPase subunit alpha-1	P05023;;P05023-3	3	-0.00262128	-0.356739	-0.28737	-0.285945	-0.415582	-0.470675	0.0425155	-0.245285	-0.244709	-0.235473	-0.251619	0.234805	-0.610681	-0.130114	-0.0616403	0.0359784	-0.0774834	0.179574	0.107554	0.618206	0.429349	0.036517	0.37396	0.633508	-0.397101	0.153645	0.186945	0.24585	-0.621378	-0.122124	0.630611	-0.265967	0.105647	0.00133431	-0.255079	-0.0932902	-0.291007	0.302513	-0.0967451	0.0257132	0.329732	-0.169414	-0.537584	-0.124414	0.240162	0.0773824	-0.146147	0.0155576	-0.468073	-0.241726	0.237093	-0.167928
[ATP1B1]	Isoform 2 of Sodium/potassium-transporting ATPase subunit beta-1	P05026-2	1	-0.47059	-0.611237	-0.418488	-0.435955	-0.657344	-0.551907	0.0903916	-0.515242	-0.453106	-1.65579	-0.442037	0.834893	-0.71821	-0.19709	-0.348466	-0.27866	-0.0399068	0.192651	-0.100329	0.805969	-0.123571	0.363183	1.1181	0.840178	-0.747415	0.450567	0.323656	0.153235	-1.53674	-0.475294	1.24854	-0.739635	0.251121	-0.492723	-0.453639	-0.0623949	-0.361917	0.321772	-0.47907	0.25522	0.142669	-0.485234	-0.751693	-0.674539	0.839201	0.760763	-0.378836	-0.28623	-1.30524	-0.531577	0.822512	-0.0715502
[ATP1B1]	Isoform 2 of Sodium/potassium-transporting ATPase subunit beta-1	P05026;;P05026-2	11	-0.246132	-0.414045	-0.254639	-0.487935	-0.46964	-0.51481	-0.0579695	-0.353714	-0.459686	-0.277554	-0.71575	0.31686	-0.518354	-0.16411	0.194454	-0.283942	-0.192135	0.35133	0.135788	0.629703	0.401765	0.102578	0.665252	0.45446	-0.39136	0.0602886	0.210495	0.44795	-1.21706	-0.616367	0.694462	-0.196626	-0.0807014	-0.468979	-0.339568	-0.356065	-0.313107	0.109889	-0.189438	-0.00177933	0.237702	-0.315973	-0.289729	-0.428719	0.336499	0.281053	-0.481368	-0.300106	-0.568953	-0.571115	0.238848	0.0784675
[APP]	Isoform 11 of Amyloid beta A4 protein	P05067-11	1	0.0919225	0.102191	0.204077	0.135612	0.0873105	0.210344	0.174283	-0.142366	-0.0659507	-0.286931	0.138947	0.00237876	0.310406	0.352456	0.2163	0.230325	-0.192686	0.255558	-0.057152	-0.0608762	-0.038324	0.13699	0.184425	0.0939937	0.239582	0.0663524	0.0700378	-0.0767667	0.074933	0.00772505	-0.19831	-0.385167	-0.0691279	0.445783	0.183997	0.0416127	0.00953171	-0.192027	0.00825629	0.181691	0.133045	-0.00306038	0.260185	0.249742	0.0639048	0.428369	0.32705	0.272649	-0.275938	0.332727	0.184594	-0.00668597
[ARG1]	Arginase-1	P05089	10	-0.219043	0.932546	-0.330832	0.177383	0.471095	0.369108	0.204633	-0.12704	0.463146	0.36315	0.593155	-0.367558	-0.00270629	0.239496	0.356012	0.217899	-0.12173	0.176076	-0.0281385	-0.357777	-0.393759	0.0961358	-0.433217	-0.258287	-0.487493	-0.00235559	0.048397	-1.17533	-0.0808102	0.0668699	-0.590883	-0.380165	-0.0727843	0.267024	-0.319987	0.60872	-0.748347	0.201537	-0.58	-0.276056	-0.504963	0.372762	0.0925461	0.361003	-0.58599	0.270226	0.281543	0.157134	0.0575246	-0.147165	0.100187	-0.43113
[ARG1]	Arginase-1	P05089-3;;P05089	1	0.396167	1.95376	-1.07021	0.468321	0.84348	0.885211	-0.0564572	-0.226275	1.10115	0.171548	-0.122903	-0.616575	-0.924469	0.154433	0.602392	-0.105826	0.268355	0.143039	0.54163	-0.601663	-0.730086	0.639699	-1.01782	-0.255791	-0.430605	-0.550273	-0.157451	-0.257375	-0.10387	0.298339	-0.719185	-0.0431037	-0.442484	-0.492744	-0.549507	1.30835	-2.89556	1.0668	-1.53011	-1.59072	-0.867941	0.730287	-0.128671	-0.24622	0.00642615	-0.1624	0.472487	-0.000866313	0.199045	-0.493429	-0.0383705	0.0606342
[ARG1]	Arginase-1	P05089;;P05089-3	1	0.0363675	0.796462	-0.353326	0.558866	1.00163	0.808998	0.151387	-0.0157173	1.16013	0.628182	0.841857	-0.146115	-0.200735	0.220462	1.24964	0.278621	-0.0419142	0.0244978	-0.0596227	-0.16482	-0.624801	0.30702	-0.90323	-0.174763	-0.86661	-0.555959	0.0964744	-1.77661	-0.548396	0.264875	-0.704093	-0.58392	0.105881	-0.0663958	-0.527443	0.409571	-0.247155	0.677109	-1.30924	-0.5781	-0.594224	1.02371	-0.115196	0.603905	-0.552798	0.235773	0.187899	0.195302	0.353002	-0.467594	0.482909	-0.944471
[APOD]	Apolipoprotein D	P05090	11	0.0712393	0.906374	-0.858721	0.117514	-0.457584	0.158852	0.374598	-0.318605	0.213532	-0.497371	0.0679057	0.344002	-0.269373	0.164993	-0.277825	-0.277098	-0.0368963	-0.0308212	-0.0264796	-0.139531	-0.242259	0.512394	0.474646	0.242986	-0.138544	-0.637723	0.195756	0.0781753	-0.0447246	0.395777	-0.0588211	0.170926	0.47518	-0.120478	-0.373056	0.100483	-0.17652	-0.508741	-0.241623	0.119407	-0.136155	0.625365	-0.463379	-0.156227	-0.0149013	0.291216	-0.131602	0.336682	-0.367806	-0.184639	0.0490667	0.312987
[ALDH2]	Aldehyde dehydrogenase, mitochondrial	P05091	33	-0.0974743	0.0595349	0.0387766	0.0464142	0.0668104	0.0960148	-0.35276	0.0784768	0.104614	0.0945607	0.0240578	0.00190784	-0.230032	-0.0914398	-0.187807	-0.00213104	0.382161	-0.253296	0.146391	-0.253428	-0.0335447	-0.0884733	-0.085688	-0.0230992	-0.0445909	-0.108216	-0.135486	-0.319469	-0.311913	-0.140058	-0.130438	0.0122527	-0.204036	-0.0601353	-0.176461	0.258763	-0.13001	0.193548	-0.144425	-0.366117	0.0235695	-0.0275775	-0.167674	-0.147064	0.028218	0.0578236	-0.0630866	-0.0430223	-0.0989304	0.0337478	-0.140565	-0.336276
[ILVBL]	Acetolactate synthase-like protein	A1L0T0	4	-0.261971	0.0176904	-0.170993	0.00550424	0.00590554	-0.0841918	-0.00695934	-0.0689745	-0.0590217	-0.00757305	-0.0103188	-0.272238	-0.116747	-0.0755615	-0.14951	-0.0371307	-0.0186643	0.0980418	0.00899925	0.145238	-0.189442	-0.113463	0.122389	-0.0650652	-0.11581	0.163225	-0.152458	0.0144842	0.0466824	-0.29738	-0.259843	-0.0320212	-0.0760573	0.102118	0.145258	0.016213	-0.196192	0.14971	-0.0865453	-0.256622	-0.136114	0.113424	-0.181216	-0.0274651	-0.116604	-0.0185198	0.552544	-0.0569975	0.00191701	0.056858	-0.0723636	-0.129741
[CHL1]	Neural cell adhesion molecule L1-like protein	O00533	2	0.0491268	-0.0875175	-0.0182855	-0.0396551	-0.314726	0.109121	-0.0130067	0.016431	0.00799274	-0.170855	-0.0869792	0.234978	-0.0603892	0.0749854	-0.0324054	-0.00532703	-0.0244845	0.0985646	-0.137805	0.0952747	-0.116966	0.312871	-0.0880424	-0.098794	-0.42656	-0.267239	-0.345531	-0.175415	0.293054	0.0916743	-0.354134	-0.0879106	0.110181	0.0790607	-0.046377	-0.333108	-0.247824	-0.317012	-0.559459	0.381549	-0.106299	0.214466	0.263792	0.157787	0.133958	0.0475191	0.0533122	0.0237935	-0.1169	0.0690973	-0.26664	-0.25079
[ITGB3]	Integrin beta-3	P05106	2	-0.0436572	0.0359537	0.0242988	-0.515351	-0.0380358	0.4261	0.111734	-0.119183	-0.209823	-0.110377	-0.246586	0.0142344	-0.174777	-0.0866823	-0.216879	-0.0430843	-0.413383	0.170234	-0.0838679	-0.30522	0.0634731	0.356322	0.118488	-0.159869	-0.11059	0.00334816	0.528531	0.351796	0.0424088	-0.158001	-0.219267	0.428462	-0.052716	0.264319	0.0923963	0.0689051	-0.106936	-0.110097	-0.437155	-0.00451243	-0.110325	0.0545778	0.283247	0.00137142	-0.275591	-0.1492	0.0409516	0.277598	0.0239397	0.0560757	-0.456158	0.176481
[ITGB3]	Integrin beta-3	P05106-2;;P05106	1	0.386915	-0.167491	0.262699	-0.983383	-0.646914	0.902692	1.24249	-0.147867	-0.371767	-0.530634	-0.418922	0.00277546	0.254994	-0.177162	-0.00868704	-0.0156965	-0.518948	1.0493	-1.02799	-0.417278	-0.294653	0.610269	-0.326943	-0.356417	-0.333045	-0.514502	0.79151	0.225855	0.36197	-0.8059	-0.913924	0.298503	-0.255092	0.261607	-0.115617	-0.49007	-0.230097	-0.996874	0.143623	0.434699	-0.44527	-0.619516	0.410825	0.507809	-0.954097	-0.112754	0.447659	0.88264	-0.183592	-0.371222	-0.46301	-0.0625205
[S100A8]	Protein S100-A8	P05109	7	0.708434	-0.0981454	-0.364905	-0.693639	0.0812776	0.808564	0.733254	-0.567587	-0.344389	-0.726732	-0.790398	0.195754	-0.00846896	0.284164	0.251836	-0.208315	-1.30778	0.100675	-0.969899	-0.639907	-1.01618	0.313493	-0.990891	-0.642582	-0.00394583	0.573527	0.580041	-0.0999684	0.576246	-0.0960075	-1.05988	0.796426	-0.259419	0.788697	-0.249253	-0.00393648	-0.229	-0.708127	-0.00532308	0.455719	-0.565895	-0.386956	-0.219485	0.459526	0.0943529	-0.329387	0.316535	0.182568	-0.0454462	-0.205945	-0.532615	-0.700411
[HMGN1]	Non-histone chromosomal protein HMG-14	P05114	5	0.513334	0.327702	-0.124405	0.280761	0.204509	-0.226662	-0.321231	-0.266264	-0.497417	-0.328707	0.100443	0.0879298	0.274866	0.0572298	0.091383	0.0994132	0.159458	-0.609705	-0.0522248	0.171657	0.197959	-0.598191	0.137113	0.195691	0.311351	-0.0673965	-0.134524	-0.364711	-0.441083	-0.0616326	0.187747	-0.0271957	-0.648889	-0.228003	0.00702027	-0.18907	-0.233878	0.113412	-0.103764	-0.341873	0.00737488	0.016365	0.248407	-0.399023	-0.134473	0.542941	0.0223458	-0.924609	-0.0164946	-0.184152	-0.0856105	0.466335
[SERPINB2]	Plasminogen activator inhibitor 2	P05120	13	0.299545	0.0363721	0.0129954	0.22734	0.298589	0.109759	-0.125204	0.0708111	0.197535	0.230874	0.160814	0.1037	-0.11911	-0.219505	-0.255121	-0.0965368	-0.127446	-0.374249	-0.0544476	0.0654889	-0.114283	-0.144054	-0.230212	0.0767104	-0.110508	-0.295563	-0.132985	-0.213133	-0.00243853	0.112927	-0.0471225	0.0256343	0.0353143	0.0983276	-0.111167	0.0276553	-0.148072	0.258894	-0.222763	-0.398101	0.18332	-0.0910315	-0.226101	-0.0128825	-0.246184	-0.280396	-0.0641314	-0.0205931	-0.0426008	0.300414	-0.031506	-0.284337
[SLC25A5]	ADP/ATP translocase 2	P05141	7	-0.0244998	-0.318866	-0.0225341	0.177818	-0.0745136	0.152513	0.0227229	-0.0961684	-0.0347262	-0.010229	-0.167949	0.53376	-0.82881	-0.419182	-0.179249	-0.23195	0.111883	-0.270895	0.00504396	0.231087	-0.110963	0.0147931	-0.257003	0.153492	-0.0330514	-0.130426	-0.122273	-0.273282	-0.328745	0.311808	0.582318	-0.0211392	0.110561	-0.369903	-0.217254	0.0630757	-0.0105258	0.110262	-0.175477	-0.277539	0.124831	-0.0748574	-0.415986	-0.325852	0.604396	-0.343557	-0.229465	-0.0316031	-0.431268	-0.178552	0.484327	-0.304285
[SERPINA5]	Plasma serine protease inhibitor	P05154	1	0.163706	-0.478928	0.314181	-0.0929651	-0.217812	0.374133	0.322744	-0.187992	0.010622	-0.640449	0.527942	-0.082429	-0.0833487	0.240506	-0.443807	0.0446512	-0.346316	0.191401	-0.350814	0.182356	-0.405631	0.177693	-0.00635144	-0.242828	-0.395969	0.206949	0.42456	-0.536039	0.143369	0.38204	-0.120312	-0.312876	0.394124	0.452291	-0.307662	-0.200954	-0.323025	-0.449925	-0.367085	0.16834	-0.224056	0.35243	-0.328008	0.602264	-0.268619	-0.312676	-0.237152	0.378629	-0.289596	0.144606	0.0180592	-0.436841
[SERPING1]	Isoform 2 of Plasma protease C1 inhibitor	P05155-2	13	0.321049	-0.27739	-0.211979	0.180605	-0.25165	0.530867	0.575174	-0.206863	0.23011	-0.716344	0.147587	-0.152739	-0.0992558	0.199991	-0.270365	-0.0945169	-0.143361	-0.0620478	-0.295159	0.040631	-0.487355	0.310419	0.0194893	-0.325544	-0.529386	-0.269474	0.421365	-0.152609	0.0283365	0.270652	-0.200759	-0.166781	0.657503	0.152376	-0.170035	-0.211973	0.222756	-0.885926	-0.383361	0.270622	-0.273015	0.470432	-0.149662	0.522167	-0.170543	-0.276871	-0.144406	0.534798	-0.332459	-0.12071	-0.0574233	-0.421687
[CFI]	Complement factor I	P05156	14	0.429738	-0.362961	-0.149108	-0.161644	-0.247731	0.0634348	0.010065	-0.156144	0.0327818	-0.200509	-0.217339	-0.560148	0.181095	0.107385	0.0167998	-0.257123	0.0768506	0.0519621	0.0701502	-0.0118506	-0.335221	0.262568	0.144081	-0.14757	-0.132572	-0.13223	0.336288	-0.00772467	0.16039	-0.0172156	-0.243312	0.0843336	-0.239681	-0.166882	0.0023053	-0.840124	-0.145792	-0.651154	-0.0830153	0.150296	-0.280532	-0.245291	0.339629	0.438496	-0.311286	-0.382151	-0.0969675	0.124617	0.132011	-0.069955	-0.165499	0.148874
[F13B]	Coagulation factor XIII B chain	P05160	3	-0.151089	-0.280606	-0.1923	-0.612303	-0.55438	0.38241	0.293698	-0.435895	-0.0784563	-1.19026	-0.377774	-0.331756	0.480773	0.299669	-0.145878	-0.114517	-0.413901	0.267423	-0.700025	-0.261033	-0.481274	0.52962	-0.114473	-0.36865	-0.619156	-0.0140602	0.524679	-0.0731703	0.00878343	-0.468297	-0.69867	0.0293515	-0.30829	0.338398	-0.0994553	-0.390725	-0.445039	-1.17341	-0.487794	0.374776	-0.620039	-0.124015	0.148802	1.17286	-0.805688	-0.145831	0.0215604	0.495195	-0.481141	-0.366502	-0.52999	-0.306441
[VWA5A]	von Willebrand factor A domain-containing protein 5A	O00534	7	0.0237028	-0.362938	0.101352	0.0826157	-0.065985	-0.183241	0.109512	-0.109725	-0.176146	-0.139422	-0.00647942	-0.218615	-0.0473324	0.00408911	-0.0872878	-0.0220749	-0.0977366	0.0244276	-0.0712404	0.195152	-0.108831	-0.152191	0.137703	0.0317315	-0.0652454	-0.174538	0.0564197	0.0537661	-0.0012641	-0.0143536	-0.137667	-0.217261	0.0209711	0.100389	0.0857887	-0.0328657	-0.234267	-0.237064	-0.0214208	0.0230119	-0.0264952	-0.047125	0.110161	0.15427	-0.32278	-0.0270561	-0.090025	0.131965	-0.0858437	0.00609237	-0.0781821	-0.128513
[MPO]	Isoform H14 of Myeloperoxidase	P05164-2	5	-0.0254619	-0.262455	-0.476968	-0.708223	-0.558449	0.337238	0.814081	-0.225707	-0.565527	-1.167	-0.484582	-0.122056	0.16035	0.607456	-0.338575	-0.068703	-0.64136	0.611278	-0.74268	0.0434675	-0.930761	0.323341	-0.108974	-0.510935	-0.798713	0.536862	0.947915	0.0402389	0.350777	-0.467283	-0.942482	-0.132254	-0.330398	0.793692	-0.369304	-0.305141	-0.587963	-0.632705	-0.860386	0.860837	-0.691875	-0.147065	-0.143889	0.663609	-0.832323	-0.289706	0.425622	-0.0423845	-0.673314	-0.0824029	-0.51167	-0.688705
[PCCA]	Isoform 3 of Propionyl-CoA carboxylase alpha chain, mitochondrial	P05165-2;;P05165-3	3	-0.229751	-0.14458	-0.011114	-0.0709976	-0.196598	-0.0990189	0.082879	-0.285678	-0.104835	-0.0727077	-0.0776695	-0.202106	0.0149076	0.0924302	-0.166303	0.0381807	-0.164957	-0.137349	-0.097191	0.21824	-0.0250756	-0.233362	0.132854	0.181078	-0.370164	-0.0566379	0.0626304	-0.0598992	-0.307089	-0.134648	0.0124123	-0.19184	0.102369	0.0896218	-0.158617	-0.0779168	-0.0963664	-0.163292	-0.00696343	0.00280657	0.00302504	0.0387662	-0.143368	0.118796	-0.203377	-0.0399084	0.000241048	-0.0499263	-0.211344	0.000232463	-0.0873294	-0.274908
[PCCA]	Isoform 3 of Propionyl-CoA carboxylase alpha chain, mitochondrial	P05165-3	1	-0.595653	-0.369229	-0.175928	-0.187485	-0.195546	-0.412058	-0.243324	0.016444	-0.139787	-0.137959	-0.289089	-0.0539887	-0.32125	-0.121156	-0.206391	0.0202983	-0.181146	-0.0227735	0.111344	0.758725	0.403368	-0.0812827	0.00505871	0.0863118	-0.294195	-0.0892647	0.257156	0.250717	-0.177736	0.0593163	0.261925	0.0342399	0.00999549	-0.302811	-0.324711	0.323842	-0.117996	0.266452	-0.160111	-0.0878573	0.329734	0.185912	-0.353648	-0.0165286	0.0697134	-0.322961	0.0295421	-0.0342851	-0.522704	-0.158696	0.503692	-0.221
[PCCB]	Propionyl-CoA carboxylase beta chain, mitochondrial	P05166	2	0.0715868	-0.167053	0.0796011	-0.152432	0.00997091	-0.174098	0.0833151	-0.110546	-0.307953	-0.395696	-0.211734	-0.101997	0.142769	-0.0204701	-0.392224	0.0676768	0.0885356	0.282256	-0.234517	-0.0424809	-0.099432	0.0875662	-0.384301	-0.0251273	-0.264264	0.0306666	0.0200477	-0.0530123	-0.124248	0.366495	-0.397208	-0.0805787	0.0988231	-0.0650434	-0.53857	-0.108498	-0.187291	-0.013421	-0.416134	0.33791	-0.155136	0.252381	-0.315378	0.289332	-0.334747	0.142777	0.0540736	-0.262466	-0.325798	0.125076	-0.0869523	-0.567356
[EIF2S1]	Eukaryotic translation initiation factor 2 subunit 1	P05198	11	0.0238163	-0.188195	-0.0211349	0.0727322	0.0131387	0.11272	-0.04881	0.0144327	0.0613942	0.111119	-0.0109734	0.0578044	-0.17599	-0.0947783	-0.115712	-0.0676266	-0.0988158	-0.118674	-0.0475081	-0.0265845	-0.121813	-0.0232305	-0.206102	-0.0750625	-0.101445	-0.0480339	-0.102783	-0.113807	-0.134766	0.0895547	-0.034749	-0.0375543	-0.0373231	-0.0387117	-0.0350249	-0.00240594	-0.0598047	-0.0721389	-0.117253	-0.0595624	-0.143478	-0.00583916	-0.130734	-0.0381281	-0.0164563	-0.127527	-0.0158596	-0.036498	-0.0806163	0.0623074	0.148743	-0.224927
[HMGN2]	Non-histone chromosomal protein HMG-17	P05204	5	0.147128	0.312827	-0.296901	-0.0893689	0.180044	-0.389783	-0.510924	0.263258	-0.191405	0.227284	-0.0449541	-0.140793	0.0927154	-0.048705	0.257909	-0.153812	0.156616	-0.23982	0.213636	-0.0715964	0.0461915	-0.210628	-0.105596	-0.0259814	0.187749	-0.114403	-0.170047	-0.171456	0.0168975	-0.0734522	-0.0148647	-0.0151421	-0.767213	-0.289379	0.057646	-0.292133	-0.148051	0.306057	-0.0185006	-0.08264	0.00956401	-0.438159	0.366502	-0.574666	-0.133141	0.439142	-0.28886	-0.27803	0.210366	0.0663658	-0.0961051	0.553244
[RPLP1]	60S acidic ribosomal protein P1	P05386	5	-0.0460145	-0.0310617	-0.0589009	0.0510374	0.278546	0.0383306	-0.254245	0.0173875	0.117788	0.184039	-0.0153726	-0.0989075	-0.147084	0.108619	0.0929145	0.0234824	0.141792	-0.161493	-0.0477146	-0.0432397	-0.0822893	-0.304276	-0.0125298	-0.00350595	0.0699171	0.00521773	-0.137176	-0.209492	-0.222416	-0.0344129	0.0701887	-0.250708	0.00440668	-0.420846	0.0066539	0.0601854	-0.0131973	-0.108378	0.0773174	-0.0159069	-0.000420161	-0.0361537	-0.224933	-0.201586	0.177966	0.140217	-0.032871	-0.041223	-0.0580249	0.212949	0.0157717	-0.186834
[RPLP2]	60S acidic ribosomal protein P2	P05387	13	-0.0949326	0.106253	-0.13753	-0.0133729	0.022528	0.064892	-0.358621	0.00841987	-0.0297319	-0.0167657	0.00243264	0.0108919	0.0941491	-0.0404445	0.188121	-0.068117	0.115558	-0.0804741	0.0833035	-0.175054	-0.160771	-0.176401	-0.0255528	-0.217673	0.0560919	0.0175027	-0.220663	-0.264229	-0.0454008	-0.231731	-0.0779611	-0.253111	-0.16114	-0.101422	-0.141897	0.167775	-0.18111	0.0762894	-0.04258	-0.0296383	-0.0970479	-0.0632203	0.121456	-0.155108	-0.0791559	0.236135	0.0147832	-0.158847	-0.0785063	0.106221	-0.143586	-0.0672276
[RPLP0]	60S acidic ribosomal protein P0	P05388	15	0.0921639	-0.121196	0.0901662	0.336017	0.266802	0.220531	-0.151694	0.263582	0.155279	0.244648	0.0550608	0.0680063	-0.217685	-0.18051	-0.0893032	-0.0161085	-0.0492187	-0.447566	0.00109382	-0.0815609	-0.0972447	-0.0961243	-0.359665	-0.021612	-0.0810097	-0.171507	-0.216201	-0.235834	-0.377351	0.25877	0.174514	-0.00153266	0.187892	-0.18246	-0.0177577	0.140842	-0.010214	0.0852875	-0.187816	-0.420415	0.124569	0.0638846	-0.471389	-0.0996142	0.155889	-0.309573	-0.149841	-0.0440947	-0.0471828	0.0891849	0.25974	-0.433082
[RPLP0]	60S acidic ribosomal protein P0	P05388;;P05388-2	2	0.38424	-0.363918	0.245073	0.491463	0.407232	0.383201	-0.0138446	0.286031	0.299675	0.313285	0.116175	0.389682	-0.416958	-0.170835	-0.219347	0.107668	-0.0890693	-0.572218	0.018664	-0.180953	-0.255561	0.00564842	-0.567165	0.0372985	-0.109624	-0.19616	-0.204614	-0.266558	-0.452347	0.499022	0.0776409	-0.166205	0.58175	0.0932272	-0.106228	0.0870251	0.0470144	0.0713784	-0.362817	-0.238871	-0.110148	0.229768	-0.636702	-0.178794	0.291236	-0.471765	-0.347289	0.0589442	-0.0949832	-0.0552537	0.352184	-0.818659
[SDCBP]	Syntenin-1	O00560	1	-0.0564987	0.125052	0.0811004	-0.14664	-0.0426073	-0.0822659	-0.0022864	-0.43389	0.177201	-0.220373	0.0652377	-0.234098	0.0667114	0.231783	0.017544	-0.242233	-0.230837	0.367783	-0.265039	0.209144	0.0785806	-0.144833	0.208193	0.452472	-0.148267	-0.46637	0.175575	0.314802	0.108242	-0.272509	0.0927169	0.45209	0.0036211	-0.128358	0.0630424	-0.0497675	-0.392247	0.0229457	-0.192811	0.0340412	-0.090885	0.241043	0.222614	0.198151	-0.188928	-0.137407	0.552541	-0.0983153	-0.253098	0.0117981	-0.108838	0.176843
[FABP3]	Fatty acid-binding protein, heart	P05413	6	-0.819233	-0.165883	0.0120851	-0.452535	-0.469661	0.450695	0.0865672	-0.0789188	-0.350533	-0.384039	-0.213263	-0.117271	-0.256637	-0.479897	-0.299793	0.628654	0.369945	-0.268271	-0.0498013	0.660347	0.218293	-0.709676	0.0754729	-0.236348	-0.208309	0.165077	-0.171474	-0.544077	0.153638	-0.0361376	0.498348	-0.391745	-0.225348	-0.217215	-0.56548	0.449623	-0.344057	0.280418	0.0540648	-0.285329	-0.54655	-0.212708	0.152415	-0.129721	0.0697357	0.301752	-0.0914537	-0.182502	-0.412494	-0.353405	-0.320511	-0.357831
[CLEC3B]	Tetranectin	P05452	22	-0.38171	-0.226995	0.638113	-0.0449203	-0.0447447	-0.395786	-0.030595	-0.101126	-0.0105929	0.0475455	-0.126656	-0.269736	0.0316473	-0.257562	-0.0960384	-0.0875723	0.10077	-0.116275	-0.103863	0.211709	0.16813	-0.0736488	-0.0664159	-0.197567	0.0020347	-0.300273	-0.0939794	0.13437	0.179231	-0.434013	-0.0491025	-0.0601985	0.0159981	-0.255789	-0.0593653	-0.127024	-0.319344	-0.325321	0.264387	0.111713	-0.0762079	-0.0737838	0.0176798	-0.201619	-0.342675	-0.305825	0.256432	-0.258591	0.135551	0.125418	-0.617442	0.22531
[SSB]	Lupus La protein	P05455	21	0.122361	0.0099446	-0.0747728	0.14582	0.0412737	0.0368613	-0.0711116	0.068208	0.160373	0.0497249	0.0630297	0.0830054	-0.106538	-0.0466168	-0.063969	0.0164296	-0.0654628	-0.102726	0.0954046	-0.105608	-0.0616756	0.0238062	-0.112607	-0.110791	-0.0960019	-0.114829	-0.131387	-0.173892	-0.108681	0.120991	-0.0977524	-0.0863631	0.0106673	-0.0566247	0.0245888	0.0154031	-0.162287	-0.0261019	-0.174256	-0.0110949	-0.0479498	0.0968449	-0.132773	-0.14387	0.0642966	0.0926044	-0.00867376	-0.109532	-0.037641	0.0870533	0.0700054	-0.135896
[SERPINA7]	Thyroxine-binding globulin	P05543	7	-0.0228693	-0.4842	-0.264837	-0.235831	-0.228293	0.21178	0.436795	-0.0678978	0.0213835	-0.472371	-0.0668074	-0.355653	-0.227641	0.114314	-0.478058	-0.0592	0.050563	0.187325	-0.31528	0.236836	-0.19089	0.10913	-0.296525	-0.367501	-0.810454	-0.121527	0.166004	-0.133252	0.038088	-0.0482265	0.0436781	-0.307626	0.494433	-0.278249	0.133571	-0.484766	-0.364903	-0.538278	-0.25629	0.255458	-0.34473	-0.0801292	0.0288563	0.544247	-0.414212	-0.666752	-0.450246	0.0278087	-0.0300038	-0.206616	-0.202035	-0.316047
[SERPIND1]	Heparin cofactor 2	P05546	9	0.355818	-0.318292	-0.0268395	-0.0285335	-0.0666409	0.251333	0.0267924	0.130803	0.28618	0.0918853	0.209689	-0.0615326	-0.0930006	-0.0951425	-0.247737	-0.245186	0.0872466	-0.383847	-0.0375993	-0.102722	-0.0517781	0.160921	-0.251871	-0.190177	-0.0017661	-0.433039	0.279156	-0.215574	0.111268	0.162529	0.0921987	0.262134	0.532273	-0.190821	0.478545	-0.140541	-0.188387	-0.359944	-0.0300403	-0.308118	0.0874307	0.0355458	-0.203865	0.448603	-0.0632635	-0.785161	-0.238971	0.000884718	0.0163322	-0.299027	-0.385946	0.0855213
[ITGB1]	Integrin beta-1	P05556	9	0.234455	-0.0437244	0.00201028	-0.167873	-0.111044	-0.204099	0.0650522	-0.109082	-0.3056	0.155106	-0.116137	-0.0932409	-0.101589	-0.164126	-0.0105354	-0.159893	-0.16631	-0.184967	-0.0144174	-0.2513	0.0778732	-0.10349	-0.0868775	0.0353083	0.205742	-0.224641	-0.0826904	0.186481	-0.310436	-0.27207	-0.114526	0.0965807	-0.00705059	-0.261472	-0.117082	-0.216041	0.157688	-0.0718682	0.118651	-0.127729	0.0186302	-0.122796	-0.140932	-0.373637	0.272324	-0.143354	-0.171431	-0.0449858	0.179196	-0.0999125	-0.0652217	0.232819
[ITGB1|ITGB1]	Integrin beta-1 |Integrin beta-1	P05556-5;P05556;;P05556	1	-0.0242597	-0.0755908	0.266212	-0.204683	-0.0947997	0.134752	0.260423	-0.229183	-0.0793129	-0.30977	0.0834583	0.0609116	-0.00605312	0.175872	-0.192345	0.148299	-0.137679	-0.22955	-0.2102	-0.0778564	0.264982	-0.293957	-0.0288154	0.139169	-0.157708	0.146288	0.0976827	0.00544142	0.0149214	-0.265542	-0.17592	-0.0740392	0.299838	0.406994	-0.066414	-0.14349	0.421462	0.0477227	-0.231977	0.127937	0.0674869	-0.055529	-0.36989	0.0668075	0.0433904	-0.0749211	0.130394	0.00545429	-0.131741	-0.150972	-0.250219	-0.328132
[ITGB1|ITGB1]	Integrin beta-1 |Integrin beta-1	P05556;P05556-5;;P05556	11	0.12681	0.0354161	0.0888041	0.00440064	-0.125357	-0.143788	0.128798	-0.126773	-0.238573	-0.0260238	0.0157773	0.0565901	-0.220269	-0.0983665	-0.145414	-0.195534	0.0241281	-0.300505	0.117099	-0.160759	0.107848	-0.25095	0.0653327	0.118849	0.119623	-0.147804	-0.256688	0.189164	-0.290359	-0.319742	0.0291666	-0.019909	0.00248667	-0.161754	-0.0391377	-0.210996	0.213877	0.106176	0.0219452	-0.15835	-0.0390335	-0.209556	-0.101253	-0.399185	0.266012	-0.0816548	-0.129101	-0.14044	-0.00609599	-0.142183	-0.100998	0.196968
[PRKCB]	Isoform Beta-II of Protein kinase C beta type	P05771-2	1	0.524336	0.0878119	-0.0204168	-0.137091	-0.0398416	-0.11995	0.0216769	0.0249993	-0.0277635	0.529138	-0.695471	0.0361885	-0.360088	-0.847007	0.527986	-0.421281	-0.385233	0.355522	0.0771335	-0.61765	0.382358	0.0323639	-0.25178	0.0749673	0.149382	-0.505608	0.367182	0.260559	-0.0448929	0.401237	0.0964738	1.03974	-0.217647	0.0542944	-0.0945801	-0.265526	0.208849	-0.0163641	-0.239813	0.184796	0.491635	-0.228189	0.13246	0.259312	0.157852	-0.224145	-0.228607	0.436118	0.400193	-0.403296	-0.290786	0.229786
[KRT18]	Keratin, type I cytoskeletal 18	P05783	18	-0.200678	-0.485582	-0.428506	-0.829008	-0.473196	-0.476988	0.152571	-0.540657	-0.475856	-0.498617	-0.496624	0.336625	-0.176069	-0.0292201	0.201885	-0.34389	-0.418678	0.251248	0.0387307	0.660181	0.226462	0.240243	0.750464	0.34121	-0.269438	0.0182854	0.473725	0.392294	-0.746975	-0.743654	0.637861	0.0692193	0.127597	-0.054224	-0.347155	-0.128512	-0.175914	-0.182962	-0.0732743	0.43556	0.0363465	-0.0101752	-0.222601	-0.398556	0.439117	0.194741	-0.314566	-0.356488	-0.504781	-0.567769	-0.0478515	0.0217315
[SDCBP]	Syntenin-1	O00560-3;;O00560	1	0.256271	0.268724	-0.0673915	0.0641299	-0.503549	0.271847	-0.750146	-0.274277	0.446329	-0.14142	-0.0294097	-0.0141956	-0.108877	0.0716634	-0.196748	0.528074	-0.385503	-0.924039	0.0981599	0.0744933	0.295162	-0.365529	0.44401	-0.0521782	-0.0227858	-0.298908	-0.0204742	-0.0590529	-0.0281207	0.164496	-0.205874	-0.0305109	-0.257244	0.352267	-0.360016	0.00011725	-0.131779	-0.340464	-0.342794	-0.0904245	0.373756	0.111646	0.0384516	-0.0536921	-0.0217124	0.0011419	0.284592	-0.0995325	-0.261195	-0.235036	-0.265654	0.0622436
[KRT8]	Keratin, type II cytoskeletal 8	P05787	34	-0.39765	-0.161306	-0.444967	-0.829013	-0.512956	-0.373782	0.230846	-0.440652	-0.514467	-0.602639	-0.379959	0.319456	0.0313407	0.242881	0.582126	-0.0760981	-0.363782	0.595059	0.146934	0.297793	0.127851	0.428072	1.11237	0.152664	-0.105549	0.0389207	0.451395	0.497393	-0.41216	-0.6057	0.294971	0.0463993	-0.196925	-0.0925048	-0.107489	-0.0648516	-0.0286096	0.0794218	-0.304553	0.567451	0.0947108	0.116969	0.0608293	-0.0763573	0.205478	0.497369	-0.105168	-0.170023	-0.505198	-0.322892	0.164295	-0.043181
[MYL1]	Myosin light chain 1/3, skeletal muscle isoform	P05976	18	-1.35978	-0.272718	-0.944517	-0.926542	-1.1607	-0.617217	-0.3696	-0.300989	-0.188629	-0.6563	-0.542672	-0.615396	-0.360438	-0.546795	-0.761887	0.923348	-0.0460097	-1.01681	-0.678127	1.18638	0.018846	-0.961667	0.0338942	-0.63868	-0.809913	-0.466822	0.00801141	-0.418143	-0.675334	-0.825475	0.80153	-0.226834	-0.630606	-0.528927	-0.760205	0.325479	-0.979286	0.0817522	-0.585246	-0.279163	-0.771694	-0.337862	-0.207006	0.0885766	-0.629177	-0.343491	-0.617336	-0.112765	-0.710579	-0.690121	-1.00057	-1.19716
[COL5A2]	Collagen alpha-2(V) chain	P05997	4	0.335051	0.328702	-0.109835	-0.786565	0.26652	-1.05321	-0.92451	0.214992	-0.956781	0.697926	-0.832809	-0.613715	0.463588	-0.824821	0.269568	-0.597033	-0.93476	0.0803159	0.145117	-0.753523	0.309155	0.131796	-0.93949	-0.00435632	0.572492	-0.48641	-0.0503154	0.492136	0.151285	0.0790194	-0.276527	1.22765	-1.12542	-0.714449	-0.604165	-0.817215	-0.215082	-0.0518624	0.447898	-0.00204071	-0.0849874	-0.805466	0.651625	-0.687662	-0.234665	-0.718334	-1.30391	-0.556522	0.8516	-0.403795	-0.551487	1.00632
[CD1A]	T-cell surface glycoprotein CD1a	P06126	2	-0.0161861	-0.156419	-0.373878	-0.1347	0.290146	-0.0674881	0.313291	-0.115088	-0.0534075	-0.439167	0.183437	-0.0351121	0.369781	0.48346	-0.0803951	0.377709	-0.240825	0.56695	-0.467036	0.325371	-0.420798	0.249433	-0.163105	-0.207335	-0.282727	0.216832	0.321709	0.0412484	0.0546472	-0.0830449	-0.141513	-0.457087	-0.169809	0.672611	-0.375279	0.470364	-0.186132	-0.0164285	-0.10973	0.210821	-0.178784	0.298108	-0.0155481	0.405708	-0.250501	-0.0698514	0.082848	0.332189	-0.378646	0.229262	-0.0603602	-0.295765
[UROD]	Uroporphyrinogen decarboxylase	P06132	3	0.0865749	-0.244291	-0.114366	0.0260804	-0.075113	-0.123235	-0.0805593	-0.114602	-0.0655716	0.00142793	-0.0277704	-0.112293	-0.0946951	0.131926	0.121868	-0.0559259	-0.154103	0.2466	-0.108737	-0.0286473	-0.116895	0.143296	-0.110888	-0.150965	-0.197766	-0.188092	-0.0101923	-0.0614195	-0.10971	-0.198575	-0.387659	-0.164638	-0.153053	0.119185	-0.214076	0.0444124	-0.248402	-0.214158	-0.0396655	-0.00199925	0.0494858	0.259181	0.0185795	0.0500825	-0.176399	-0.120141	0.0866173	0.193664	0.130064	-0.0485333	-0.000347613	-0.134762
[GLA]	Alpha-galactosidase A	P06280	2	0.070131	0.0230202	0.128415	0.138168	0.0816552	0.405343	0.20147	-0.0464493	0.019598	-0.100525	0.457916	-0.344734	0.0861668	0.243579	-0.331864	0.107777	-0.168288	0.0697306	-0.220198	0.0713754	-0.203362	0.160968	0.211427	-0.042774	-0.248587	0.209601	0.229961	-0.393868	0.00438153	-0.0529263	0.0276117	-0.148622	0.0159365	0.249619	0.0532985	-0.0445796	0.00540373	-0.0421691	-0.164812	-0.230482	-0.198553	0.32742	0.125273	0.0691981	-0.0729529	0.00498215	0.831025	0.257373	-0.290496	0.555336	0.0986257	-0.03152
[NA]	Ig kappa chain V-II region RPMI 6410	P06310	3	0.362015	-0.0925155	-0.138494	-0.227716	-0.0634579	0.231452	0.287099	-0.0443562	-0.216431	-0.499055	0.173927	-0.2145	0.620235	0.245071	-0.27144	-0.327167	-0.100992	0.5464	-0.0680424	-0.476507	-0.524669	0.138221	1.46889	-0.406815	-0.0621587	-0.218209	0.433241	0.269532	0.133078	-0.20243	-0.214294	0.365149	-0.433445	-0.00662787	-0.309006	-0.495189	-0.454083	-0.581884	-1.07518	0.162213	-0.0351616	-0.382873	0.44568	0.057676	-0.870587	-0.264415	-0.20288	0.128118	-0.23231	-0.135205	-0.0763534	0.352854
[IGKV4-1]	Ig kappa chain V-IV region (Fragment)	P06312;;P83593	1	0.672939	-0.229055	-0.140081	-0.612333	0.299492	-0.343506	-0.264465	-0.272839	-0.341764	-0.176141	-0.271891	-0.10071	0.191195	-0.276234	0.481102	-0.6467	-0.529589	0.207451	-0.620161	0.563725	-0.443223	0.694134	-0.332899	-0.851638	-0.596622	0.0330637	0.244983	-0.0663332	-0.0512447	-0.362431	-0.512288	0.506899	-0.618311	-0.474601	-0.691927	-1.01797	-0.783342	-1.25835	-0.328247	0.311833	0.133954	-0.210753	0.225484	-0.0619377	-0.89659	-0.386568	-0.387677	-0.322493	0.138057	-0.799772	-0.57497	0.510363
[NA]	Ig heavy chain V-II region ARH-77	P06331	1	0.560878	-0.048357	0.377348	0.3244	-0.0708044	0.421589	0.185371	-0.419792	0.468497	-0.874334	-0.168729	-0.413015	1.05558	0.795787	-0.307706	0.763717	-0.284431	0.291712	-0.942982	-0.256912	-0.35597	0.341318	0.118487	-0.175277	-1.34393	0.621932	0.651417	0.18291	0.73062	0.636186	-0.76465	-0.47597	0.652911	0.830278	-0.0339536	-0.54837	-0.0921218	-0.922701	-0.284902	0.24406	-0.314805	0.53652	0.214716	0.212582	-0.684422	-0.643467	-0.20646	0.265213	-0.186441	0.222805	-1.03429	-0.594082
[GSN]	Gelsolin	P06396	3	0.0558424	-0.490317	0.0976667	0.260224	-0.233455	-0.374157	0.0473516	-0.17653	-0.182698	0.0636694	-0.119543	-0.0399347	-0.118901	-0.322985	-0.35184	-0.192637	0.180227	-0.0912711	0.349587	0.594272	0.182963	0.177503	0.263677	0.278315	0.0905051	-0.187317	0.0584615	0.225462	0.00401209	0.0953858	0.215313	0.175694	0.234246	-0.191921	-0.422095	-0.0208958	-0.397727	-0.513445	0.317313	-0.0154736	0.0857957	0.0642512	-0.107832	0.0137003	0.0340872	-0.78154	-0.120066	-0.0408405	0.131062	-0.252293	0.0461304	0.264235
[NOP56]	Nucleolar protein 56	O00567	11	0.222703	-0.0124266	-0.0532813	0.182114	0.203864	0.124391	-0.162818	0.120107	-0.0819196	0.276449	-0.148083	0.0990191	-0.242182	-0.250366	-0.194857	-0.282374	-0.0864179	-0.270854	0.042729	0.0642482	0.0312955	-0.241793	-0.336721	0.122714	0.0994928	-0.064046	-0.177192	-0.208803	0.0202923	0.253331	0.102952	0.134717	-0.0216985	-0.250543	-0.050121	0.108998	-0.0988088	0.215979	-0.0822417	-0.265596	-0.156587	-0.0865271	-0.0520748	-0.281749	0.124417	-0.30858	-0.0542699	-0.0918597	0.0918294	0.0254028	-0.0118517	0.0325535
[GSN]	Isoform 3 of Gelsolin	P06396-3	1	-0.124937	0.168185	0.198447	0.0227385	-0.0697444	-0.101357	-0.131195	-0.0965921	-0.0419866	0.147223	-0.343643	0.407952	-0.277844	-0.181466	-0.145279	-0.157487	-0.0922779	-0.257135	-0.281863	-0.175208	-0.0113295	-0.0675699	-0.105989	-0.0145646	0.0192866	-0.098296	-0.391399	0.0678434	0.225837	-0.0915696	0.078209	-0.090403	0.180668	-0.110649	-0.0111795	-0.116296	0.305792	0.074118	-0.0305172	-0.0789189	0.0147584	-0.1197	-0.0355912	-0.0905547	-0.037068	-0.240168	-0.226132	-0.0157979	-0.125054	-0.153716	0.111139	-0.0458755
[GSN|GSN|GSN]	Gelsolin |Gelsolin |Isoform 3 of Gelsolin	P06396;;P06396;P06396-3	36	-0.0954212	-0.116812	0.0462682	0.0574569	-0.134977	-0.285192	-0.000169136	-0.116988	-0.0740159	-0.0874844	-0.0417694	0.00436758	-0.0821091	-0.145729	-0.0604058	-0.125935	0.0319189	-0.089858	0.0308341	0.0657539	0.0119361	0.0129424	0.0902953	0.161024	-0.028244	-0.217688	-0.105586	0.0828478	-0.0608932	-0.123558	0.148816	-0.0932368	0.0507095	-0.20137	-0.0754054	-0.0774125	-0.0154584	-0.21864	0.16676	0.091154	0.0507387	-0.00795932	-0.0702235	-0.256017	0.0225163	0.0238251	-0.0510009	-0.126202	0.103291	-0.0391413	0.173137	0.0518361
[GSN|GSN]	Gelsolin |Isoform 3 of Gelsolin	P06396;P06396-3	16	-0.0777005	-0.0691747	0.136541	-0.00335373	-0.093606	-0.215525	-0.0240958	-0.0938595	-0.109788	-0.0555923	-0.150738	0.0443502	0.011519	-0.0704964	-0.0439141	-0.105244	0.137359	0.000885697	0.0264457	0.0386732	0.162015	-0.00696266	0.0830689	0.345359	0.0594164	-0.470009	-0.152426	0.135854	0.00295443	-0.26997	0.0561097	-0.0662784	-0.00719882	-0.282577	-0.0868127	-0.173213	-0.00852379	-0.0358785	0.0976684	-0.0648499	-0.0792321	-0.0413009	0.0413747	-0.290667	0.0800071	0.0392885	-0.0699973	-0.0931183	0.0918851	-0.0868415	0.0173041	0.142037
[GSN|GSN|GSN]	Gelsolin |Gelsolin |Isoform 3 of Gelsolin	P06396;P06396-3;;P06396	9	-0.128531	-0.105469	0.0395114	0.0867277	-0.0822001	-0.105496	-0.063	-0.11876	-0.030611	-0.367301	-0.0181137	0.165718	0.143685	-0.0259419	-0.0318023	0.000550347	-0.0459737	-0.104149	0.0219102	0.107719	0.00369502	-0.0484638	0.148122	0.188092	0.0523474	-0.0605474	-0.0158692	0.102037	0.340372	0.0500746	0.184395	-0.0522911	0.0619688	-0.11993	-0.036984	0.0643349	0.0715341	-0.142357	0.168966	-0.021781	0.0755842	0.0652692	-0.0824001	-0.164001	-0.063572	0.0837235	0.102611	-0.15241	-0.151551	0.0741199	0.141753	0.101928
[PTMA]	Isoform 2 of Prothymosin alpha	P06454-2	6	-0.205503	0.137355	-0.213315	-0.121246	-0.00129881	-0.156428	-0.476046	0.0412774	-0.064203	-0.386659	0.112435	-0.133762	0.171674	-0.19969	0.0677175	-0.351663	-0.118058	0.0277842	-0.15327	-0.199094	-0.323678	-0.328389	0.14845	-0.0378416	-0.0819531	0.0505825	-0.0569228	-0.2046	0.11888	-0.0934601	0.155483	0.255062	-0.4693	-0.134716	-0.112249	0.00521576	-0.0639895	0.507584	-0.0256715	-0.0948986	-0.371822	-0.105601	0.241854	-0.287445	-0.148491	0.383901	0.0639062	-0.148806	-0.0478708	-0.0528897	0.112859	0.213502
[ATP5B]	ATP synthase subunit beta, mitochondrial	P06576	39	-0.130426	-0.0699783	-0.0550028	-0.061836	-0.101675	0.0467346	0.0521989	-0.107746	-0.0286224	-0.0956918	-0.0656164	0.0978925	-0.123038	-0.0101521	0.0159931	0.0566377	-0.0367029	-0.0462979	-0.0775584	0.254818	-0.011878	0.0269857	0.0934564	0.105187	-0.145301	-0.0665286	0.0574757	0.0417806	-0.192203	-0.0283183	0.218794	-0.121348	0.12359	-0.0322398	-0.0198048	-0.0475913	-0.116296	0.0115771	-0.103371	0.0293548	0.138167	0.123745	-0.163291	0.00737581	0.0623364	0.140479	-0.0387383	-0.0216454	-0.148619	-0.0659392	0.0408201	-0.207633
[C2]	Complement C2	P06681	3	0.300142	-0.180996	0.0495885	0.0738507	-0.0702426	0.235762	0.540855	-0.403561	0.107064	0.0669474	0.284463	-0.237384	-0.0821368	0.0758401	-0.13415	-0.0935927	-0.10028	-0.0400004	0.00152826	0.249236	-0.0209374	0.184035	0.00634602	0.0393239	-0.237794	-0.0972296	0.271598	-0.0636938	0.174512	0.639973	-0.0426291	0.118293	0.24997	0.0706122	0.185053	-0.461707	0.0295236	-0.384894	-0.0168569	0.322572	0.254398	0.0443515	0.180627	0.604249	-0.318606	-0.566886	-0.00633551	0.417091	-0.0422468	0.325409	-0.0082369	1.00652e-05
[C2]	Complement C2	P06681-2;;P06681	4	0.243642	-0.369638	-0.10379	0.0019025	-0.308927	0.240652	0.258481	-0.39998	-0.0646247	-0.375955	0.111875	-0.412541	-0.0397366	0.0330417	-0.229163	-0.00796678	-0.276391	0.40154	-0.268974	0.267999	-0.232956	0.434895	0.117507	-0.182373	-0.277041	-0.0107552	0.216939	-0.214177	0.21091	0.219937	-0.147322	-0.0664348	-0.0367343	0.333479	0.00785443	-0.625948	-0.464166	-1.42016	-0.170825	0.39532	-0.177979	0.0134957	0.203904	0.58468	-0.471252	-0.396079	0.06462	0.335538	-0.146829	0.0370907	-0.252294	-0.138459
[S100A9]	Protein S100-A9	P06702	10	0.596097	-0.0824267	-0.518757	-1.12671	-0.301233	0.515778	0.698172	-0.832209	-0.518612	-0.934174	-0.808961	-0.15086	0.417527	0.69439	0.0614988	-0.344171	-1.14828	0.451697	-1.29015	-0.668809	-1.12006	0.228538	-0.881831	-0.561782	-0.059273	0.814447	0.589112	-0.0486738	0.55824	-0.382587	-1.27519	0.562028	-0.559739	0.980906	-0.345854	0.0222305	-0.427468	-0.868119	0.0737995	0.759453	-0.839894	-0.664782	-0.191012	0.451094	-0.0892352	-0.25072	0.202545	0.0283542	-0.243398	-0.225176	-0.631441	-0.824144
[S100A6]	Protein S100-A6	P06703	9	-0.159009	0.0907572	-0.0872184	0.133999	-0.255169	0.188837	0.206572	-0.0213354	-0.165769	-0.169241	0.200464	0.311967	-0.216681	-2.17591e-05	-0.235258	0.128842	0.0492945	-0.0909279	0.140522	-0.214575	-0.125118	0.209243	0.17618	-0.343944	-0.165747	0.160343	0.0832757	0.0793555	-0.175739	-0.146405	-0.296761	-0.111595	0.089477	-0.119348	0.263458	0.144896	-0.248805	-0.196128	-0.0863858	0.208856	0.0155397	0.280876	0.109837	0.0144951	-0.182049	-0.0485209	0.262136	0.092868	-0.0535031	0.016947	0.153915	0.0386464
[DDX3X]	ATP-dependent RNA helicase DDX3X	O00571	3	-0.0277959	0.304649	0.119067	0.190356	0.404679	0.00307834	-0.451721	0.633035	0.337439	0.63482	-0.134831	-0.00346271	-0.0177668	-0.269873	0.123793	-0.0946879	0.299056	-0.202318	0.236426	-0.295486	0.0304185	-0.179726	-0.120403	-0.134568	0.223751	-0.0434661	-0.39959	-0.130139	0.209603	0.0663697	0.0105636	0.221363	-0.386671	-0.341328	0.32548	0.157786	0.0417915	0.498024	0.0498395	-0.347673	0.0683007	-0.315506	0.104985	0.0664241	-0.142316	0.0215791	-0.118095	-0.112498	0.393237	0.317236	0.0401449	0.243344
[APOA4]	Apolipoprotein A-IV	P06727	32	-0.535296	-0.307397	-0.327855	-0.304428	-0.474212	0.417153	0.213387	-0.5566	1.75694e-05	-0.835605	0.481272	-0.881617	0.184815	0.241971	-0.121582	-0.114268	-0.798878	0.127399	-0.240108	-0.0537829	-0.622352	0.403494	0.397312	-0.578688	-0.829544	-0.0750591	0.0433242	0.261756	-0.128236	0.216221	-0.457142	-0.0342261	0.309881	0.181651	-0.59895	0.430502	-0.356206	-1.26109	-0.173849	0.20925	-0.483398	0.554723	0.453938	-0.0261865	-0.745768	0.27536	0.0700861	0.332552	-0.302081	-0.299001	-0.223547	-0.211808
[EIF4E]	Eukaryotic translation initiation factor 4E	P06730	4	0.142585	-0.173046	0.125584	0.114065	0.43607	0.37981	0.207677	0.142326	0.441193	-0.110717	0.120521	0.205101	0.00353917	0.172494	-0.0785291	0.134109	-0.256174	0.10179	-0.112416	-0.203463	-0.243979	0.235941	-0.282345	-0.256165	-0.271029	0.140081	0.193684	-0.129835	-0.107446	0.394676	-0.134834	0.0563478	0.512828	0.371386	-0.0624558	0.0458449	0.13182	-0.174017	-0.38444	0.197264	-0.289624	0.549139	-0.376701	0.256488	0.157467	-0.198802	-0.144565	0.193615	-5.89568e-05	-0.134332	0.0522109	-0.370949
[CKM]	Creatine kinase M-type	P06732	45	-1.05537	-0.41192	-0.717231	-0.916213	-0.781344	0.51294	0.286859	-0.293432	-0.623312	-0.665499	-0.47452	-0.790455	-0.364938	-0.352034	-0.737229	0.743127	0.235596	-0.229723	-0.0955765	0.702477	0.119085	-0.702017	0.0353429	-0.696505	-0.677068	0.181971	-0.0507276	-0.538488	0.134668	0.19667	0.577196	-0.0569333	-0.532555	-0.208853	-1.11042	0.653591	-0.780297	-0.33779	0.0530377	-0.300989	-0.647044	-0.109212	0.243464	0.217106	-0.22625	0.0749536	-0.40104	0.0856912	-0.575744	-0.572927	-0.383261	-0.76687
[ENO1]	Alpha-enolase	P06733	66	-0.0279554	-0.106491	-0.180239	-0.0341177	-0.0433237	0.0285895	-0.0240206	-0.0675982	-0.0294804	-0.0465737	-0.0247427	0.235048	-0.0983848	-0.0488182	-0.105942	0.109826	-0.0205673	-0.0389485	0.0236492	0.11314	0.0161713	-0.0686517	0.0930459	0.04596	0.00217351	-0.0285386	-0.0311536	-0.00536382	-0.175268	-0.0864598	0.0478062	-0.154867	0.0687279	0.0561114	-0.0491069	0.0892034	0.0131157	0.0505754	-0.0328604	-0.042152	0.150894	0.0270581	-0.273091	-0.112784	0.0792571	0.0869278	-0.0479228	-0.121864	-0.113009	-0.0399225	0.110613	-0.211982
[PYGL]	Isoform 2 of Glycogen phosphorylase, liver form	P06737-2	21	0.0716581	-0.195955	0.0803376	-0.0124206	-0.0463165	-0.0326012	0.159193	-0.223463	0.148092	-0.129507	0.022669	0.12154	-0.173831	-0.177405	-0.159725	-0.0663497	0.0613814	-0.223577	0.0301119	-0.0577608	0.0520054	-0.0744426	-0.263031	0.156174	-0.206754	-0.206758	0.0195782	0.0691555	-0.180471	-0.0635829	-0.00189249	0.00397158	0.19294	-0.0632999	-0.0975419	-0.0672688	0.319322	0.0205726	0.146171	-0.117656	0.157928	0.0792354	-0.267189	-0.00661245	0.403587	-0.408932	-0.134636	0.0589106	-0.200622	-0.107546	0.0684448	-0.159679
[GPI]	Glucose-6-phosphate isomerase	P06744	32	-0.0333319	-0.173183	-0.0481965	0.0587884	-0.0417342	0.144403	0.000245666	0.0570369	0.0526861	0.0408356	0.0399514	0.219063	-0.312291	-0.15439	-0.26528	-0.0589472	0.0916117	-0.217326	0.0184392	0.195979	-0.0401486	-0.093865	-0.12298	0.0946518	-0.170708	-0.176117	0.00511887	-0.137132	-0.262084	0.14051	0.339512	-0.131889	0.186162	-0.110813	-0.129498	0.061563	-0.00781376	0.067913	-0.0173592	-0.179213	0.141484	0.0363906	-0.427489	-0.129317	0.171425	-0.201892	-0.289356	-0.0409833	-0.207067	-0.062477	0.230867	-0.249804
[NPM1]	Nucleophosmin	P06748	10	-0.180328	0.0980315	-0.15146	0.217298	0.163959	-0.258748	-0.412202	0.195047	0.189969	0.452975	-0.0434132	-0.00699839	0.0075234	-0.180349	0.263463	-0.00335461	0.455941	-0.215154	0.226167	-0.128271	0.135951	-0.250042	0.203704	-0.0659611	0.158731	-0.3228	-0.597648	-0.317248	-0.187396	-0.0857334	0.13527	-0.41463	-0.328697	-0.410683	0.134217	-0.0336469	0.112519	0.155751	0.256541	-0.239222	0.182332	-0.199461	0.0709649	-0.448378	0.168406	0.343651	-0.143262	-0.337131	0.224167	-0.0536206	-0.143544	0.327336
[NPM1]	Nucleophosmin	P06748-2;;P06748	13	-0.116216	0.16812	-0.497802	0.00966566	0.102794	-0.11934	-0.308018	-0.0333839	-0.0374381	0.0138011	-0.109343	-0.103034	0.11207	-0.0636829	0.0344215	0.0304297	-0.104281	-0.0702888	0.0300098	-0.310682	0.0462623	-0.25829	-0.0368971	-0.106001	0.165078	-0.0357585	-0.255318	-0.279665	-0.157902	-0.0183625	-0.0769307	-0.193445	-0.308517	-0.0701973	-0.0326957	0.0293764	-0.00771048	0.172967	-0.0491535	-0.165515	-0.118015	-0.0438759	-0.0374576	-0.166035	-0.0128483	0.262611	-0.115564	-0.147619	-0.00327484	-0.027766	-0.169511	0.0782764
[TPM3]	Tropomyosin alpha-3 chain	P06753	1	-0.708342	-0.10521	-0.490467	-0.488837	-0.0735525	-0.819154	-0.299243	0.0709539	-0.197005	-0.00792383	0.0130669	-0.565584	-0.463911	-0.543067	-0.632358	1.64722	-0.315622	-0.753994	-0.394252	0.998433	0.486126	-0.82807	-0.059974	-0.339038	-0.404239	-0.323826	-0.241582	0.195976	-0.235794	-0.282146	1.04293	-0.156128	-0.353772	-0.476178	-0.423603	-0.00258368	-0.237164	-0.143865	0.509342	-0.377739	-0.303435	-0.384307	0.171044	-0.0367747	-0.853653	-0.566944	-0.57044	0.0756007	-0.200139	-0.445729	-1.20318	-0.0733473
[TPM3]	Isoform 5 of Tropomyosin alpha-3 chain	P06753-5	4	-0.396404	0.359429	0.217028	-0.107913	-0.0832755	0.00704224	-0.0998381	-0.102971	-0.00360145	-0.0871665	0.135832	-0.173955	0.160831	0.113784	-0.0229956	-0.0749056	-0.0617908	0.149241	-0.00967239	0.111338	0.114391	0.0835627	-0.0305225	-0.0441633	-0.046313	0.0709987	0.20429	0.216985	0.0158459	-0.0604354	0.0790791	0.0284752	-0.0418514	0.0670127	0.489528	-0.139739	-0.204018	0.207731	-0.160366	0.148352	0.148013	0.0963021	0.253741	0.0227043	-0.209755	0.174511	0.0726575	-0.222154	0.00746852	0.208523	-0.0209913	0.190691
[DDX3X]	ATP-dependent RNA helicase DDX3X	O00571-2;;O00571	9	-0.251777	0.0511703	0.000895163	0.137985	0.284811	0.260555	-0.242117	0.106198	0.216411	0.159452	0.171103	0.175527	-0.178869	-0.120135	-0.146564	0.0309691	0.0141023	-0.283663	0.0604378	-0.126135	-0.151896	-0.242753	-0.320681	-0.236292	-0.146526	0.102647	-0.300007	-0.555706	-0.0196071	-0.0587799	-0.281519	-0.146946	-0.260307	-0.0927214	0.00658203	0.0971978	-0.105569	0.210384	-0.242524	-0.179315	-0.0654112	-0.116102	-0.171067	0.00101891	-0.1271	-0.17431	0.0802377	-0.14804	-0.102449	0.348924	-0.00252854	-0.292931
[TPM3|TPM3|TPM3]	Isoform 5 of Tropomyosin alpha-3 chain |Isoform 5 of Tropomyosin alpha-3 chain |Isoform 6 of Tropomyosin alpha-3 chain	P06753-5;;P06753-6;P06753-5	1	-0.596414	-0.186211	0.0607659	-0.460528	-0.269422	-0.0711971	-0.0181348	-0.198658	0.0131101	-0.338014	-0.262704	-0.327261	0.13156	0.00393986	9.67538e-05	-0.0178044	-0.129963	0.31682	-0.162359	-0.123392	-0.166938	0.200933	-0.130626	-0.439902	-0.495562	0.988014	-0.069423	0.0309834	0.00900544	-0.247793	-0.346768	-0.0817366	-0.370155	-0.0976797	-0.135518	0.0927989	-0.329092	-0.409974	0.149779	-0.0712206	0.0962883	-1.51035	0.259778	-0.0804441	-0.202714	-0.00781184	-0.290577	-0.232179	-0.076806	-0.305205	-0.260498	-0.0424762
[TPM3|TPM3|TPM3|TPM3]	Isoform 5 of Tropomyosin alpha-3 chain |Isoform 5 of Tropomyosin alpha-3 chain |Isoform 6 of Tropomyosin alpha-3 chain |Isoform 6 of Tropomyosin alpha-3 chain	P06753-5;P06753-6;;P06753-6;P06753-5	3	-0.359727	-0.183373	-0.053682	-0.196906	-0.0221395	-0.156692	-0.180712	-0.157293	-0.0341064	-0.0052167	-0.0193064	-0.167585	0.136149	0.0623582	0.019526	0.0529972	0.0406271	0.24297	0.133529	-0.120757	0.0593334	-0.118261	0.156257	-0.0469688	0.052172	0.135627	0.067091	0.129871	0.0575903	-0.179687	-0.0981779	0.102853	-0.266853	0.000569935	0.101716	0.0710017	0.149398	0.0898175	0.1787	0.0413707	0.0176999	-0.253547	0.365414	-0.11428	-0.134823	-0.018931	-0.0018722	-0.195873	0.126652	0.0265826	-0.140136	0.0621185
[TPM3]	Isoform 6 of Tropomyosin alpha-3 chain	P06753-6	5	-0.265864	0.0114402	0.0344391	-0.114596	-0.00462906	-0.044636	-0.058103	-0.0328224	0.0242355	-0.0506657	-0.0248036	-0.119941	0.212003	0.137148	0.117033	-0.0654113	0.0953505	0.0917445	0.0152449	0.00293032	-0.166045	-0.0658507	0.109521	-0.119316	-0.0926834	0.205901	-0.0809165	0.0309955	0.0702256	-0.138761	-0.14129	-0.0533108	-0.290478	-0.0274731	0.16324	-0.00253252	0.0270419	0.214565	0.0379531	0.209196	0.0553082	-0.180302	0.217915	0.0739596	-0.158748	0.284402	0.172854	-0.187439	-0.0152228	0.229428	-0.0823966	0.0953411
[TPM3|TPM3|TPM3]	Isoform 5 of Tropomyosin alpha-3 chain |Isoform 6 of Tropomyosin alpha-3 chain |Isoform 6 of Tropomyosin alpha-3 chain	P06753-6;;P06753-6;P06753-5	4	-0.0999522	0.0619954	0.119154	-0.0118117	0.0450093	-0.125906	-0.408898	-0.0154603	0.0260261	0.277149	-0.107407	-0.0226621	0.153207	-0.105914	0.173277	-0.0503995	-0.153754	0.0489823	0.0170392	-0.129953	-0.0841607	-0.152007	0.00115624	0.174109	0.198543	-0.137885	-0.0908474	-0.0137347	-0.317252	-0.225034	-0.285274	0.0595474	-0.377771	-0.302104	0.11083	-0.0570989	-0.108987	0.117048	0.114891	-0.113418	-0.0773696	-0.268087	0.232527	-0.15028	-0.0494177	0.119811	0.0555256	-0.211898	0.11001	0.211541	-0.0474108	0.210579
[TPM3|TPM3]	Isoform 5 of Tropomyosin alpha-3 chain |Isoform 6 of Tropomyosin alpha-3 chain	P06753-6;P06753-5	1	-0.425221	0.13168	0.0228993	-0.349853	0.106412	-0.241054	-0.183107	-0.0861221	-0.161422	0.107081	-0.14596	-0.290968	0.100606	-0.0792851	0.39012	-0.229984	0.217918	0.0106922	0.158271	0.0495926	-0.139888	-0.0386012	0.212873	0.263564	0.0838857	-0.0181988	0.118706	0.175048	-0.0586338	-0.325347	-0.00348049	0.220961	-0.596153	-0.187229	0.322653	-0.0838371	-0.0922661	0.0361894	-0.0845487	0.222688	-0.0100828	-0.471209	0.358524	-0.0884949	-0.0628376	0.132392	-0.148953	-0.362129	0.408488	-0.177386	-0.306894	0.44448
[TPM3|TPM3]	Tropomyosin alpha-3 chain |Isoform 5 of Tropomyosin alpha-3 chain	P06753;P06753-5	2	-1.19366	-0.376597	-1.30665	-1.28695	-1.12215	-1.00514	-0.70757	-0.779392	-0.535439	-0.9422	-0.431281	-1.00973	-0.839841	-0.559256	-1.3732	0.696068	-0.439571	-1.39155	-0.718919	1.05633	-0.383292	-1.1098	0.570399	-0.443684	-1.25977	-0.497024	-0.596461	-1.03092	-0.663413	-1.34386	0.561112	-0.88137	-0.714842	-0.0952384	-0.972236	-0.407535	-1.36697	-0.365271	-0.822107	-0.638206	-0.590824	-0.756848	-0.579235	0.0854265	-1.02613	-0.245131	-0.860369	-0.130697	-0.720215	-0.733132	-1.27527	-1.33323
[TPM3|TPM3|TPM3|TPM3|TPM3|TPM3]	Tropomyosin alpha-3 chain |Tropomyosin alpha-3 chain |Isoform 5 of Tropomyosin alpha-3 chain |Isoform 5 of Tropomyosin alpha-3 chain |Isoform 6 of Tropomyosin alpha-3 chain |Isoform 6 of Tropomyosin alpha-3 chain	P06753;P06753-5;P06753-6;;P06753;P06753-6;P06753-5	3	-0.57311	-0.0403292	-0.232993	-0.303276	-0.141848	-0.185841	-0.146254	-0.103513	-0.127896	-0.198439	-0.130275	-0.162003	-0.0260744	-0.120546	0.0483799	0.447195	-0.104478	-0.135707	-0.171515	0.327086	-0.248883	-0.319494	0.244593	-0.241572	-0.183267	-0.119941	-0.236621	-0.118453	-0.221239	-0.421822	0.189724	-0.254727	-0.458389	-0.177967	-0.143652	-0.0539637	-0.143928	-0.140834	0.0379784	-0.0504047	-0.168276	-0.273916	0.113336	-0.15355	-0.222216	0.189482	-0.283575	-0.299268	-0.0394046	-0.0165315	-0.436542	-0.298239
[TPM3|TPM3]	Tropomyosin alpha-3 chain |Isoform 6 of Tropomyosin alpha-3 chain	P06753;P06753-6	1	-1.18088	-0.38363	-1.22667	-1.23778	-1.13688	-0.702836	-0.341876	-0.449946	-0.428496	-0.849168	-0.850433	-0.880114	-0.449168	-1.0486	-0.800564	1.41601	-0.520626	-1.85748	-0.668511	1.42231	-0.208368	-1.25225	-0.0864435	-0.913054	-1.09082	-0.383696	-0.258529	-0.595314	-0.681056	-1.14637	1.01159	-0.351305	-0.573208	-0.394386	-0.712821	-0.13565	-1.20306	-0.016222	-0.210594	-0.475145	-0.802586	-0.57105	-0.50051	0.0566852	-0.5198	-0.702145	-0.819293	0.0429315	-1.06012	-0.770005	-1.34336	-2.14459
[TPM3|TPM3|TPM3|TPM3|TPM3]	Tropomyosin alpha-3 chain |Tropomyosin alpha-3 chain |Isoform 5 of Tropomyosin alpha-3 chain |Isoform 6 of Tropomyosin alpha-3 chain |Isoform 6 of Tropomyosin alpha-3 chain	P06753;P06753-6;;P06753;P06753-6;P06753-5	1	-0.275129	0.0930588	-0.207185	-0.0591936	-0.0107822	-0.0527274	-0.066863	-0.0791506	-0.168428	-0.209551	-0.248027	-0.163705	0.133793	-0.0671914	-0.00754941	0.588955	-0.0203475	0.0495904	-0.340226	0.958733	-0.231897	-0.0785937	0.123264	0.0590976	-0.205183	0.203439	0.21198	-0.146231	0.0813437	-0.384472	0.521765	-0.453569	-0.0855398	0.348335	-0.0161991	0.205062	-0.252324	-0.0620672	0.0606712	0.428534	0.0519458	-0.0523691	0.306312	0.341757	-0.193592	0.201907	0.317123	0.00605501	-0.140921	0.2845	-0.212006	-0.393978
[TPM3|TPM3|TPM3]	Tropomyosin alpha-3 chain |Isoform 5 of Tropomyosin alpha-3 chain |Isoform 6 of Tropomyosin alpha-3 chain	P06753;P06753-6;P06753-5	2	-0.643016	0.349081	0.267637	-0.073474	0.125301	-0.477563	-0.281921	0.201666	-0.00127741	0.215157	-0.167282	0.191072	0.0135808	-0.2144	0.490276	0.42029	0.623425	-0.491174	0.261529	-0.0265632	0.230809	-0.487422	0.128075	-0.193129	0.381721	-0.257921	-0.816922	-0.360746	0.196249	-0.859983	0.2421	-0.451117	-0.995561	-0.342243	0.283167	-0.0462042	0.171806	0.226865	0.363602	-0.0762556	0.143709	-0.665143	0.377385	-0.149631	-0.0377981	0.64469	-0.23527	-0.560384	0.445673	-0.171167	-0.0308731	0.162059
[RNASET2]	Ribonuclease T2	O00584	5	0.334586	0.03613	-0.12133	0.128852	-0.253057	-0.250517	0.03789	-0.195292	0.0584994	-0.283159	0.255121	-0.00205322	0.0229548	0.129595	0.0277643	0.245992	-0.225488	0.239161	-0.225284	0.225907	-0.0436213	0.0815628	0.17824	-0.0862853	-0.110554	0.26312	-0.140943	0.155297	-0.111102	-0.0975269	0.027455	-0.495092	-0.132975	0.371763	0.20786	-0.37457	-0.23434	-0.175226	-0.127274	0.203236	-0.268255	0.121314	0.0228482	-0.0611965	-0.232047	0.220154	-0.136742	-0.000948834	-0.0694958	0.0747354	-0.104644	-0.110181
[ITGAV]	Isoform 3 of Integrin alpha-V	P06756-3	7	0.12419	-0.0882457	0.287274	-0.0445574	-0.0422161	0.0494971	0.122969	-0.214524	-0.153044	-0.249976	0.12755	-0.129056	0.124137	0.289848	-0.091554	-0.0541192	-0.0543531	0.116447	-0.161531	-0.151404	-0.0783366	0.0206605	0.00437501	-0.102642	-0.200289	0.264063	0.113139	-0.0342856	-0.0401408	-0.0249969	-0.355221	-0.140818	-0.10564	0.122826	0.017581	-0.2149	-0.106069	-0.123496	-0.140713	0.143765	-0.049722	0.109297	0.0621148	0.152211	-0.0688102	0.00698416	0.278838	0.203351	-0.255439	0.151339	0.0371719	-0.134043
[HEXA]	Beta-hexosaminidase subunit alpha	P06865	2	-0.0870215	-0.169148	0.139596	0.0358431	0.0821036	0.109621	-0.0533511	-0.0689605	0.219553	-0.164662	0.0115278	0.095457	-0.0376565	0.102685	-0.380887	-0.143355	0.0424086	-0.22077	-0.147192	0.156245	-0.672803	0.163849	-0.0917527	-0.0756561	-0.44776	0.0917564	0.0621503	-0.209491	-0.221991	-0.172574	-0.132135	-0.0850161	0.270302	-0.100906	-0.111729	-0.101818	-0.243583	-0.290182	0.0163187	0.0859345	-0.314448	0.0217817	0.00680655	0.057458	-0.257506	0.00718488	0.158899	-0.0174921	-0.305124	0.0326922	0.061808	-0.317324
[EPHX1]	Epoxide hydrolase 1	P07099	11	-0.328539	-0.135397	0.28909	0.0111639	-0.0223517	0.0947825	0.168404	-0.149402	0.115032	-0.0641435	0.0584503	0.158881	-0.355529	-0.054836	-0.444148	-0.0594912	0.480933	-0.1745	0.0768956	-0.0289866	-0.265605	0.0155193	-0.086697	0.183826	-0.289711	-0.057305	-0.080941	-0.240234	-0.1747	-0.245979	-0.0965861	-0.157635	0.209475	-0.0303291	0.15949	-0.141782	0.0938199	-0.167203	0.103726	-0.00612605	-0.0857182	-0.0623993	-0.170224	0.0954803	0.120462	-0.0758987	0.0866994	-0.144815	-0.244077	-0.0725957	-0.0981981	-0.260991
[DBI]	Acyl-CoA-binding protein	P07108	10	-0.444747	-0.0350832	-0.071505	-0.386932	-0.116163	-0.469892	0.0926138	-0.189784	-0.247135	-0.14001	0.0799582	-0.0454296	-0.0691441	0.0346825	0.404627	-0.155398	-0.0170913	0.181589	0.0523623	-0.206609	-0.219379	-0.243309	0.111086	-0.2273	0.0272775	0.0044492	-0.143478	-0.169098	-0.186486	0.0919279	-0.0024841	0.0264566	-0.582304	-0.159352	-0.0767573	-0.0694872	-0.181501	0.545856	-0.114057	0.106296	-0.109691	-0.501073	0.117978	-0.12869	-0.163278	0.384839	-0.258469	-0.599341	-0.143476	-0.208679	-0.245108	0.094125
[LDHB]	L-lactate dehydrogenase B chain	P07195	17	0.0143246	-0.0841735	0.0171661	-0.147673	-0.463609	0.128285	0.443547	-0.224016	-0.10447	-0.452129	0.197945	-0.0472074	0.0308857	0.230207	-0.268013	0.0765812	0.0402993	0.334393	0.0323008	-0.0155769	-0.128478	0.171019	0.235758	-0.226493	-0.293103	0.301636	0.304989	0.137942	-0.317529	-0.404722	-0.149739	-0.224216	0.309235	0.20619	-0.224457	-0.153494	0.105327	-0.42703	0.112244	0.209068	-0.134681	0.352739	-0.295636	0.253583	0.177729	-0.0548586	0.017542	0.391901	-0.354886	-0.361238	0.180513	-0.225143
[NEFL]	Neurofilament light polypeptide	P07196	1	-1.39652	0.467446	-0.519321	-0.264376	-0.500956	0.154407	0.311406	-0.197175	-0.114504	-0.679622	0.295251	0.601018	0.388097	0.583414	-0.872951	0.258997	-0.0831509	0.591658	-0.168009	-0.391094	-0.391202	0.0909073	0.372394	-0.750595	-0.334322	0.542169	0.836222	-0.711022	-0.0142953	-0.677206	-1.01871	-0.215893	0.107393	0.630086	1.32561	-0.909632	0.217539	-0.44495	-0.269635	0.424776	-0.259028	0.20945	-0.140439	0.635708	-0.895456	0.160151	-0.0911542	0.146371	-0.447565	-0.351096	-0.0766932	-0.129728
[GPX1]	Glutathione peroxidase 1	P07203	11	-0.108332	-0.0660547	-0.0864508	-0.193588	-0.124995	-0.0362994	0.047001	-0.043873	-0.0926537	-0.140308	0.0402479	-0.144132	0.162968	0.291325	-0.0958783	0.145683	-0.0557499	0.159057	-0.239675	0.0574441	-0.0644604	0.0253784	-0.0747396	-0.198609	-0.209697	0.202349	0.0206791	0.019074	-0.199115	-0.237279	-0.055973	-0.294135	-0.00733187	0.135102	-0.0522592	-0.141917	-0.201683	-0.354027	-0.0012535	0.174282	-0.0908921	-0.00405597	-0.184868	0.107009	-0.33842	0.227347	0.134683	-0.0123177	-0.374011	0.116929	-0.0612419	-0.337812
[THBD]	Thrombomodulin	P07204	1	-0.111886	-0.0755941	0.784349	0.329591	-0.106472	-0.0773259	-0.18424	-0.214042	-0.15078	0.104032	0.0626933	0.0928396	-0.0695137	-0.0546025	0.0908434	0.033643	0.0675484	0.0140952	-0.345846	0.0531701	0.24316	-0.274271	0.472236	0.50544	0.123038	0.183361	-0.0153711	-0.0544282	0.113332	0.590689	0.0119224	-0.0771005	-0.0415632	0.231974	0.242091	0.259257	0.0918333	-0.0580894	-0.310798	0.224981	0.115575	0.241184	-0.0803699	0.0955086	-0.0796378	0.0796024	0.142198	0.0728748	-0.273697	0.175499	0.300191	-0.241869
[PROS1]	Vitamin K-dependent protein S	P07225	5	0.268553	-0.351341	-0.214875	-0.213071	-0.354259	0.174009	0.253806	-0.130417	-0.278407	-0.684126	-0.0597513	-0.135705	-0.126089	-0.0491785	-0.195675	-0.182052	-0.0901342	0.12968	-0.220847	-0.261711	-0.356205	0.351469	0.00415285	-0.269393	-0.265053	-0.00215612	0.440974	-0.166694	0.152996	0.0268677	-0.270768	-0.0823457	0.0824947	-0.0583521	-0.185548	-0.239541	-0.296815	-0.724841	-0.319116	0.177289	-0.317224	0.0113672	-0.139483	0.348969	-0.443936	-0.352223	-0.153916	0.391705	-0.255423	-0.335808	-0.138787	-0.180554
[P4HB]	Protein disulfide-isomerase	P07237	45	-0.110292	-0.125252	0.395932	0.004637	0.0470537	-0.0455196	-0.287586	0.0401963	0.0382676	0.04437	-0.01471	-0.0187468	0.0448095	0.0697069	0.0741156	-0.0669422	0.0944434	-0.15135	-0.0148171	-0.132291	-0.110892	-0.109068	-0.115454	-0.0307416	0.043723	0.0906853	-0.134788	-0.261662	-0.0992945	-0.0855465	-0.0519796	-0.232125	-0.130579	-0.00829692	-0.0823059	-0.0584999	-0.0432095	-0.0283731	0.0443826	0.124807	0.014677	-0.166469	-0.08646	-0.176068	0.016676	0.162373	-0.086053	-0.267749	0.0171628	0.185348	-0.00797683	-0.158919
[PIR]	Pirin	O00625	1	-0.0334361	0.0717912	-0.197444	-0.141136	-0.480142	0.0130629	0.129249	-0.361102	-0.22595	-0.104836	0.183449	-0.115465	-0.281027	0.392624	-0.153257	-0.0278844	-0.384841	-0.472183	-0.690193	0.196805	-0.430248	0.00379033	0.0528071	-0.329426	-0.374767	0.096003	0.055911	-0.707778	-0.299216	-0.194713	-0.591533	-0.543035	-0.289964	0.422678	-0.475204	0.548758	-0.415795	-0.426826	-0.343845	0.119257	-0.334271	0.0125106	-0.251707	-0.220154	-0.0189706	-0.392907	-0.196218	0.186088	-0.32158	-0.150104	-0.169397	-0.343655
[H1F0]	Isoform 2 of Histone H1.0	P07305-2	7	-0.240855	0.40639	-0.1989	-0.15028	0.0491494	0.0659042	0.149506	-0.0463667	-0.307885	-0.214931	0.292665	0.230119	0.117009	-0.0448606	0.119702	0.145388	0.467668	-0.314576	0.175566	0.190817	0.295327	-0.706461	0.107391	0.0719134	-0.153262	-0.0850518	-0.0673821	-0.396542	0.000650168	-0.450298	0.1634	-0.556501	-0.207316	-0.37989	0.438026	0.0344633	0.0103878	0.584955	-0.055193	-0.0920718	0.252124	-0.0453446	0.225655	-0.304422	0.00948838	0.647719	0.0485049	-0.277009	-0.0549036	0.260177	-0.111605	0.456567
[ACYP1]	Acylphosphatase-1	P07311	2	0.0216601	0.292252	-0.156069	-0.259802	-0.195248	0.198811	0.202441	-0.0419332	-0.0818778	-0.375684	0.197667	-0.0422564	0.258928	0.332633	0.0617281	0.198722	0.155489	0.7387	-0.114622	0.0610901	0.089456	0.0699433	0.424209	0.0295747	-0.129376	0.371674	0.224241	0.092207	0.218649	-0.244727	-0.0845579	-0.025585	0.0795091	0.282225	0.11047	0.136483	-0.286041	0.120771	-0.184249	0.453402	0.0040728	0.210891	0.10431	0.35396	-0.141637	0.312659	0.304202	0.321441	-0.19541	0.00261295	0.0299268	-0.114852
[CTSD]	Cathepsin D	P07339	22	-0.062172	-0.127446	0.231479	0.137756	0.220512	0.185953	-0.0592926	-0.0672801	0.275895	0.172781	0.0677396	0.296111	-0.131839	-0.0370363	0.0966064	-0.0465706	-0.158807	-0.0995986	-0.0150197	-0.0330705	-0.284276	0.154833	-0.112697	-0.0758027	-0.0204403	0.00500085	-0.0983544	-0.0673615	-0.341721	0.0207087	-0.0468317	-0.103526	0.160114	-0.0221894	0.0457788	0.135559	-0.176754	-0.0960025	0.00180062	-0.182771	0.00619492	0.0625469	-0.223246	-0.230563	0.168581	0.0869174	0.112456	-0.0594148	-0.195731	-0.00151514	0.248243	-0.152423
[ANXA2]	Annexin A2	P07355	74	-0.0449772	-0.0719691	0.244738	0.110541	0.102296	0.0386168	-0.00568153	0.00374245	0.0471894	0.222867	-0.0695476	0.202146	-0.287793	-0.145301	-0.280178	-0.0748424	0.176923	-0.299513	0.062911	-0.0966093	0.0183153	-0.0358941	-0.184011	0.010778	-0.0813208	-0.139173	-0.135207	-0.105161	-0.00402512	0.000233722	-0.099342	-0.126365	0.00910423	-0.107359	0.110009	-0.0275965	-0.0730533	0.0259013	-0.015272	-0.110438	0.0707382	-0.00989717	-0.172056	-0.118212	-0.0617433	-0.193481	0.133699	-0.164892	-0.0128446	-0.0330943	0.17986	-0.0694601
[C8A]	Complement component C8 alpha chain	P07357	12	0.611904	-0.235359	-0.289044	-0.115643	-0.151214	-0.0728282	-0.157437	-0.0754009	0.0479339	-0.158276	-0.1198	-0.281834	-0.00273112	-0.00346023	-0.253736	-0.1581	-0.0647552	0.0756875	-0.106269	-0.0580759	-0.22503	0.268976	0.131221	-0.008356	0.283815	-0.380497	0.136161	0.124089	0.148367	0.019497	-0.00456082	0.210823	0.0353118	-0.0137332	-0.28707	-0.318768	0.0147887	-0.291535	0.00200298	0.0765864	-0.287805	-0.112548	0.173443	0.0985416	-0.177516	-0.300475	-0.101081	0.308049	-0.0387999	-0.108619	-0.122647	0.0456818
[C8B]	Complement component C8 beta chain	P07358	6	0.552903	-0.318662	-0.0888892	0.101681	-0.258716	0.0993066	0.236146	-0.0358755	0.198172	-0.181232	0.0882601	-0.272076	-0.222411	-0.0552257	-0.324834	-0.421021	0.0166239	-0.204669	-0.18517	0.147716	-0.147352	0.286183	0.243682	-0.275295	-0.0430477	-0.221944	0.0386386	0.0336533	0.208212	0.132662	0.0604091	0.261249	0.159707	-0.115756	-0.0722544	-0.15407	-0.162059	-0.578276	-0.183569	-0.058074	-0.348353	0.120568	-0.0492114	0.306247	-0.0538961	-0.703631	-0.0528705	0.319335	0.142145	0.0179298	-0.0185771	0.120928
[C8G]	Complement component C8 gamma chain	P07360	5	0.303891	-0.458826	-0.0431699	-0.0496487	-0.191986	-0.0414875	0.181581	-0.0838621	0.121904	-0.0713794	0.00787877	-0.135104	-0.00356355	-0.0588245	-0.094345	-0.106252	-0.0124086	0.2596	-0.0335651	0.0834304	-0.0540468	0.139946	0.130007	-0.13834	0.00269609	0.0375211	0.18299	0.172558	0.0657106	0.130675	0.0254399	0.249542	0.0222235	0.0674867	0.348415	-0.281413	-0.064083	-0.153905	0.102197	0.0635005	-0.0999386	-0.0393195	0.189868	0.246878	-0.120528	-0.177408	0.147853	0.109959	0.225858	-0.00939197	-0.0110227	0.0133528
[CAPN1]	Calpain-1 catalytic subunit	P07384	38	0.0298022	-0.148523	0.017877	0.133427	0.0372016	-0.0043684	0.00235497	0.0385709	0.136535	0.0309048	0.116818	0.0070871	-0.209558	-0.153408	-0.194464	-0.0611763	-0.107329	-0.138557	-0.0673319	0.0737288	-0.0859715	0.00344931	-0.157595	0.0346063	-0.0708002	-0.212363	0.0307504	-0.149173	-0.103088	0.263384	0.103411	-0.0639429	0.168312	0.0357849	-0.0541314	0.00356819	0.0518204	0.0469645	-0.00480444	-0.15895	0.0436406	0.0515137	-0.278975	-0.0028763	0.0508205	-0.287093	-0.157926	0.147666	-0.160488	0.00589926	0.218598	-0.130661
[TUBB]	Tubulin beta chain	P07437	8	-0.00791426	-0.201331	0.165365	0.253019	0.0918698	0.142155	0.0871624	-0.133356	0.24316	0.0063986	0.158733	0.272056	-0.00997091	0.0409551	-0.227957	0.0158092	-0.238026	-0.121707	-0.232653	-0.184826	-0.190785	0.0977118	-0.180931	-0.141202	-0.240719	-0.216403	0.0121603	-0.243993	-0.449314	0.0420899	-0.143092	-0.0366957	0.27091	-0.00840995	0.0596178	-0.0669462	0.191745	-0.187815	-0.156327	-0.0172153	-0.0642268	0.244256	-0.145173	-0.0971443	0.338062	-0.329185	-0.0708791	0.0478407	-0.073652	-0.0472607	0.183124	-0.285375
[CA3]	Carbonic anhydrase 3	P07451	15	-1.69438	-0.406025	-0.757006	-1.15168	-1.46228	0.958287	0.198829	-0.300619	-0.66865	-1.10768	-0.485435	-0.807782	-0.616554	-0.567672	-0.974221	1.06166	0.292874	-0.359063	0.271841	0.994393	0.406262	-0.686938	-0.514493	-0.637801	-1.11053	0.145427	-0.111468	-0.683154	0.310469	0.213628	0.762965	-0.245147	-0.4879	0.0977465	-1.13518	1.14937	-1.50697	-0.228812	0.348475	-0.484874	-0.654326	-0.249169	0.203785	0.286738	-0.246561	0.138109	-0.640775	-0.108204	-0.868792	-0.775799	-0.370789	-1.53925
[KPNA4]	Importin subunit alpha-3	O00629	4	0.191609	-0.0257774	-0.160998	0.018215	-0.0960165	0.480016	0.2512	-0.1075	-0.190877	-0.0180963	0.014893	-0.176488	-0.10297	0.200987	-0.0196697	-0.326517	0.249606	0.124947	-0.144797	-0.0781974	-0.29244	0.177313	-0.335477	-0.130544	-0.0793619	-0.0196917	0.097479	0.107623	-0.101799	0.0808896	0.152722	0.109176	0.535036	0.212574	-0.0428208	0.105268	-0.27699	-0.209256	-0.00756366	0.0360588	-0.0879692	0.312102	0.00382116	0.393738	-0.12262	-0.257923	0.159295	0.305215	-0.264739	0.0960267	-0.659017	-0.246036
[IVL]	Involucrin	P07476	31	0.145183	-0.0501715	-0.34641	0.0705684	0.0522562	-0.254793	-0.659966	0.00439032	0.321433	0.135297	-0.268803	-0.182062	-0.0304567	-0.256493	0.338217	-0.18407	-0.195773	-0.136394	0.174171	-0.349934	-0.0664425	-0.0867178	-0.159195	0.16661	0.179668	-0.115294	-0.236269	-0.044694	-0.14234	0.0952069	-0.0951018	-0.0197057	-0.393259	-0.240755	-0.33815	0.115003	0.27857	0.0425744	0.136561	-0.231437	-0.253093	-0.1878	0.186449	-0.376449	0.439891	0.170351	-0.245478	0.0288382	0.313872	0.197696	-0.0344783	0.175628
[PRSS1]	Trypsin-1	P07477	4	-0.0481391	0.116499	0.0872428	-0.122454	0.117826	-0.0597486	0.245427	0.0224376	-0.189209	-0.0753134	-0.347397	-0.385725	0.361379	0.255371	0.198884	0.284815	0.0597799	0.429017	-0.161816	0.0217125	-0.0563128	0.11629	0.105048	-0.144229	-0.121441	0.312277	0.19145	0.575187	0.406291	-0.0523595	-0.0932401	0.218635	0.140856	0.253022	0.225881	0.0324621	-0.0903922	0.0721434	0.20572	0.138297	-0.0205772	0.318908	0.224297	0.377067	-0.31079	0.0849296	0.332569	0.107023	0.320111	-0.186849	-0.305713	-0.01554
[DCN]	Decorin	P07585	70	-0.220824	0.139644	-0.16468	-0.319448	-0.083155	-0.321962	0.133506	-0.149176	-0.198133	0.121265	-0.596194	-0.349198	0.183849	-0.148458	-0.0339175	-0.0061549	0.0262083	-0.071395	0.0105775	0.107067	0.221744	0.0787302	-0.0760073	-0.21221	0.197629	-0.628016	-0.125751	0.225221	0.282449	-0.176727	-0.291179	0.145178	0.381537	-0.197488	-0.0336445	-0.0594646	-0.209005	-0.33778	0.197925	0.246306	0.184276	0.0227504	0.141596	-0.0937034	-0.288296	0.219646	0.351999	-0.256478	0.282276	-0.12574	-0.809343	0.156044
[DCN]	Isoform B of Decorin	P07585-2	1	-1.13633	-0.709658	0.40408	-0.921349	-1.42043	0.532207	-1.06877	-1.21786	0.397526	-0.0488816	-0.403394	-1.24269	-0.230789	-0.292748	-1.20179	-0.213656	-0.124639	0.738568	-0.926241	0.995289	1.24982	-1.79461	0.706534	1.25173	-1.17151	-0.202339	0.493051	1.03534	0.168323	1.194	0.772064	0.538763	1.73776	-0.399701	1.19323	-0.294598	-0.341165	0.665946	-0.205167	0.38661	1.56767	-0.242079	-0.462571	0.0588152	-0.634602	-1.24325	0.435254	-1.09369	-0.834711	0.24289	-1.11588	-0.611941
[DCN|DCN|DCN]	Decorin |Decorin |Isoform B of Decorin	P07585;;P07585;P07585-2	25	-0.145122	0.127275	-0.161753	-0.253473	-0.0614207	-0.411646	0.0522644	-0.0690592	-0.219337	0.280409	-0.529217	-0.318837	0.203371	-0.170698	-0.0206597	0.0411564	-0.0123135	-0.172495	0.119769	0.104042	0.292067	0.0522223	-0.130717	-0.106026	0.283144	-0.622859	-0.0748212	0.23941	0.213791	-0.110389	-0.153313	0.244528	0.381523	-0.249627	-0.0810761	0.0170186	-0.189818	-0.183728	0.308442	0.151499	0.257476	0.0136461	0.125916	-0.122964	-0.120434	0.132637	0.205123	-0.216304	0.302702	-0.17822	-0.692447	0.248125
[DCN|DCN]	Decorin |Isoform B of Decorin	P07585;P07585-2	15	-0.0251709	-0.0391462	-0.251852	-0.364611	-0.239445	-0.324297	0.0845542	-0.178748	-0.302701	0.0335729	-0.400613	-0.42539	0.27773	-0.0447808	-0.0617988	-0.0133044	-0.258031	0.240059	-0.108653	-0.032285	0.19513	0.13613	-0.243308	-0.0358559	0.0335628	-0.272729	0.0741904	0.277782	-0.0591974	0.0226144	-0.55567	0.292217	0.423977	-0.106384	-0.160127	-0.0967439	-0.275927	-0.409112	0.191777	0.266278	-0.0647581	0.12232	0.13165	-0.128593	-0.203812	-0.0237711	0.366132	-0.110942	0.0110652	-0.261648	-0.716065	0.102899
[PSAP]	Prosaposin	P07602	1	-0.00146997	-0.0427318	0.375147	0.723343	0.611256	-0.30302	-0.345961	0.160074	0.794321	0.356645	-0.232644	0.344117	-0.361025	0.0884384	0.0578986	0.000997506	0.812658	-1.0041	-0.0733323	0.330597	-0.247458	0.127202	-0.259413	-0.22998	-0.093433	-0.569716	-0.829057	-0.696976	-0.620907	-0.763666	0.0618948	-1.05304	-0.0200344	-0.0321744	0.693649	-0.389219	-0.0298394	-0.317751	0.415412	-0.309891	0.343591	-0.226259	-0.315037	-0.209984	0.0898317	0.0152685	-0.00245548	-0.3614	0.243925	0.0722628	-0.315231	-0.00573742
[PSAP|PSAP|PSAP]	Prosaposin |Prosaposin |Isoform Sap-mu-9 of Prosaposin	P07602;;P07602;P07602-3	9	-0.198362	0.221147	0.328577	0.0911098	0.297913	-0.201093	-0.197411	-0.106831	0.382319	0.451606	-0.204639	0.162981	-0.107032	-0.0967659	0.0299301	-0.139822	0.544151	-0.580032	0.238982	0.00890194	0.048728	-0.242768	-0.0745918	-0.0752801	-0.0488142	-0.173006	-0.184401	-0.0106914	-0.31396	-0.184869	0.143633	-0.189362	-0.259825	-0.26725	0.359867	-0.134738	-0.051106	0.226816	0.17644	-0.217402	0.241926	-0.20673	0.0593757	-0.287003	-0.121679	0.293815	0.0383645	-0.483176	-0.038906	0.241507	-0.281879	0.178096
[PSAP|PSAP]	Prosaposin |Isoform Sap-mu-9 of Prosaposin	P07602;P07602-3	3	-0.122769	0.119088	0.259797	-0.0011976	0.00479395	-0.0923092	-0.0857423	-0.0963441	-0.0100817	-0.188572	0.170932	-0.100116	0.0731532	-0.00477448	0.0848032	0.0248393	0.0169936	-0.0225029	-0.0490137	0.096336	-0.00292648	0.0339802	-0.250333	0.115843	0.196944	-0.0270941	0.325608	0.0230959	0.144984	0.0698237	0.0038919	0.0455859	-0.200535	0.0208967	0.177215	-0.128978	0.100602	0.221751	0.0596211	0.206459	-0.0398416	0.0394494	0.201262	0.279761	-0.323303	-0.0223569	0.142143	0.00320435	0.0207033	0.257546	-0.0677314	0.111996
[HEXB]	Beta-hexosaminidase subunit beta	P07686	14	0.0454246	-0.0499561	0.18003	0.226186	0.0492087	0.0875618	0.0796211	-0.0424949	0.252158	0.163883	0.0159326	-0.0507589	-0.194809	0.0419044	-0.168163	-0.0585376	0.12993	-0.0774334	0.061096	-0.0045373	-0.064307	0.0449809	-0.0888906	0.17373	-0.572026	0.0386098	-0.239563	0.0699704	-0.240815	-0.0676032	-0.0332235	-0.0287188	0.277024	-0.194624	0.149332	-0.114091	-0.233573	-0.0175357	0.038339	-0.206091	0.0625388	0.116174	-0.134218	-0.176078	-0.165655	0.0604459	0.21906	-0.1334	-0.0754701	0.326592	0.107232	-0.566119
[SSC5D]	Soluble scavenger receptor cysteine-rich domain-containing protein SSC5D	A1L4H1	6	-0.287737	-0.27667	0.515174	-0.139459	-0.107025	-0.388263	-0.099841	-0.261624	-0.00341303	-0.215324	-0.174221	-0.326181	0.0803506	0.0147298	-0.029967	-0.196123	-0.292482	-0.1961	0.117759	-0.348322	0.467966	0.0259171	0.149709	-0.0965165	-0.190073	0.198022	-0.0603582	0.0949062	-0.00550272	-0.241334	-0.236825	0.00787857	-0.200925	-0.1219	0.0485451	-0.145479	-0.50863	-0.338093	-0.378734	0.239832	-0.0839933	-0.137378	0.2283	0.0244191	-0.0828058	0.00285902	0.0364223	-0.0854241	0.0734375	0.106338	0.0367596	0.132165
[NFIB]	Isoform 5 of Nuclear factor 1 B-type	O00712-5	2	-0.104013	-0.452813	-0.194901	-0.0777437	-0.0111938	-0.449356	-0.589167	0.396173	-0.130977	0.172236	-0.525512	-0.156268	-0.271654	-0.367608	-0.320386	0.00281669	0.00890341	-0.275952	0.147926	0.079332	0.400002	-0.191838	-0.0714825	-0.134861	0.0780445	-0.566475	-0.206578	0.0750312	0.16263	-0.00809342	0.0935424	0.23612	-0.139803	-0.254642	-0.0549448	-0.107472	-0.134735	0.00726742	-0.226843	-0.282012	0.0950489	-0.27431	0.117687	-0.234442	-0.159523	-0.320569	-0.261617	-0.192155	0.0958282	-0.479543	-0.0763138	0.0140118
[CTSL]	Cathepsin L1	P07711	2	-0.377892	0.0109987	0.501006	0.0535072	0.146975	-0.180883	-0.271318	-0.0858289	-0.197292	0.120536	-0.165399	-0.041439	-0.155131	-0.138755	-0.00331274	-0.245046	0.0746366	-0.279513	-0.0684971	-0.188456	-0.247704	-0.00183702	-0.191461	0.0196349	-0.139535	-0.109102	-0.389524	-0.0523996	-0.349584	-0.315111	-0.163015	-0.180937	-0.262232	-0.410888	0.120995	-0.341472	-0.262987	-0.208121	-0.0306567	-0.090452	-0.0470057	-0.384935	0.174376	-0.483979	-0.226286	0.161747	0.0611655	-0.358928	-0.0164847	-0.00723404	-0.0753541	0.0693594
[PFN1]	Profilin-1	P07737	28	-0.0355333	-0.0720252	-0.0304479	-0.128833	0.0442977	-0.083015	-0.0971642	-0.0997716	-0.0387331	0.0409444	-0.00930598	0.0529715	0.168038	-0.00375478	0.106938	0.00166024	-0.117723	-0.0186446	-0.06255	-0.0681605	-0.0905695	-0.105626	-0.067924	-0.077438	-0.0367232	0.077279	-0.13687	0.0118878	-0.0080174	-0.210523	-0.112087	-0.179687	-0.0523447	-0.0103898	-0.111461	-0.0869474	0.115313	-0.129994	0.059963	0.0976613	-0.0149452	-0.0467006	-0.103064	-0.178924	-0.0455946	0.0996243	-0.0545562	-0.25391	0.0427219	-0.030602	-0.0115899	-0.0582426
[BPGM]	Bisphosphoglycerate mutase	P07738	12	0.118721	-0.208231	-0.493692	-0.497347	-0.791178	0.250101	0.946173	-0.521419	-0.845616	-0.987303	0.236292	-0.44542	0.31929	0.472293	-0.231974	0.121546	-0.885942	1.14466	-0.513507	-0.280331	-0.494191	0.482085	0.329205	-0.636976	-0.618784	0.657482	0.692331	0.170975	-0.114742	-0.305068	-0.706574	-0.166476	-0.0182727	0.680324	-0.717146	-0.0910391	-0.65636	-1.30092	-0.472918	0.465372	-0.972904	0.809748	-0.131933	0.594804	-0.808423	0.0153347	0.0892875	0.743099	-0.656418	-0.283499	0.068472	-0.627065
[APRT]	Adenine phosphoribosyltransferase	P07741	8	0.192475	-0.0637186	-0.0771856	0.22571	0.0833576	0.290209	0.234922	-0.00662023	0.250116	-0.0510749	0.321716	0.163101	-0.03813	0.112787	-0.229098	0.163526	-0.190151	-0.0612519	-0.119589	0.107421	-0.179806	0.113099	-0.0281988	-0.178599	-0.197203	0.0868198	0.130755	-0.204505	-0.0534519	0.226357	-0.0554866	-0.200929	0.541213	0.206754	0.166182	0.0417174	-0.093655	-0.120629	-0.189421	-0.00627038	-0.068726	0.438866	-0.246116	0.0789643	0.0994367	-0.104136	0.0808717	0.251252	-0.208237	0.100257	0.16654	-0.305829
[APRT]	Adenine phosphoribosyltransferase	P07741;;P07741-2	1	-0.0268487	-0.21082	0.0192502	0.0959225	-0.272667	-0.124317	0.0174992	-0.193687	-0.0468028	-0.517981	0.197357	-0.124409	0.0744454	0.287606	-0.455807	0.0332644	-0.262739	0.0878168	-0.297268	-0.0892286	-0.372736	0.0629308	-0.180345	-0.341255	-0.129894	0.0617995	0.0430125	-0.0511293	-0.416254	0.184014	-0.28804	-0.380586	0.406865	0.22676	-0.247735	-0.0620009	-0.364539	-0.276698	-0.206753	0.015324	-0.22777	0.162213	-0.229368	0.200028	-0.309796	0.163651	-0.150171	0.320044	-0.669377	0.136748	-0.000706648	-0.631063
[EPRS]	Bifunctional glutamate/proline--tRNA ligase	P07814	35	0.0177145	-0.117514	0.00586518	0.192876	0.106455	0.101807	-0.174865	0.146343	0.0586488	0.101899	0.0587278	0.0658686	-0.323432	-0.125419	-0.295115	0.00936425	0.129408	-0.237738	0.0148701	-0.0251691	-0.0181079	-0.0673624	-0.252165	0.00198405	0.0176753	-0.132911	-0.160425	-0.268728	-0.206471	0.189947	0.11389	-0.0568031	0.0521314	-0.0621514	-0.0929568	0.0755383	-0.0367688	0.0901252	-0.138802	-0.188488	-0.0501175	0.00828342	-0.250835	-0.0710553	0.133233	-0.222756	-0.0700724	-0.0516335	-0.161008	0.102457	0.133835	-0.226948
[CTSB]	Cathepsin B	P07858	9	-0.0547261	0.258506	0.152145	0.0610853	0.183091	-0.257736	-0.207154	-0.15574	0.17087	0.116156	-0.00759019	-0.0739969	0.0540359	0.0439703	0.0439947	0.0482704	-0.188072	-0.178557	0.00442722	-0.0960089	-0.105028	-0.0255025	-0.00797745	0.0800424	0.0783786	0.155236	-0.17593	0.037827	-0.0246721	0.0834169	-0.185782	0.0954627	-0.29979	0.0074428	0.237513	-0.15232	-0.109921	-0.213375	0.378473	-0.118742	-0.180925	0.0472867	0.0350675	-0.21807	-0.0205694	0.324941	0.0683494	-0.11168	-0.0517683	0.129714	-0.027702	0.0740166
[HSP90AA1]	Heat shock protein HSP 90-alpha	P07900	35	-0.0286823	-0.0979121	0.168434	0.192136	0.0661421	0.0280538	-0.0896786	0.0510496	0.111942	0.172169	0.00651803	0.185572	-0.326703	-0.159583	-0.360359	-0.0906504	0.229393	-0.245546	0.0493833	-0.0435271	-0.0614293	-0.135197	-0.1644	0.0478135	-0.0914753	-0.077059	-0.126873	-0.190454	-0.262457	0.0955382	0.079175	-0.0800284	0.0517635	-0.100679	-0.057354	-0.0144366	0.0557446	0.123792	-0.0705788	-0.259979	-0.0199311	0.0549274	-0.255487	-0.156193	0.137238	-0.163309	-0.116061	-0.0785132	-0.141111	0.109557	0.0753294	-0.114965
[GALT]	Galactose-1-phosphate uridylyltransferase	P07902	1	-0.100971	-0.121332	0.105696	0.156112	0.00470085	-0.0327134	-0.0220339	0.00248738	-0.0581506	0.132055	0.219875	0.269988	-0.448325	-0.202711	-0.171486	-0.0340992	0.0955135	-0.555177	-0.160536	0.189661	-0.0131198	-0.291585	-0.131075	-0.431772	-0.176942	0.0440784	-0.526919	-0.718482	0.0765499	0.175743	-0.0967682	-0.253157	-0.0239593	-0.161017	0.126872	-0.0340901	-0.0624186	0.128438	-0.0801448	-0.227304	0.150327	-0.105415	-0.120558	-0.381844	0.109226	-0.01584	-0.194375	-0.17292	0.00624207	0.0010681	0.0262047	-0.197049
[HNRNPC]	Isoform C1 of Heterogeneous nuclear ribonucleoproteins C1/C2	P07910-2	13	-0.125557	-0.0358076	0.10762	0.00307432	0.184432	0.0420548	-0.136657	0.0660676	0.0518737	0.180031	-0.0208992	0.0683478	0.0212031	-0.0110936	0.253736	0.0530015	0.0225328	-0.198033	0.0656632	-0.0330903	-0.0154345	-0.228486	-0.00517574	-0.0914393	-0.0476126	0.200555	-0.220903	-0.213448	-0.0849296	-0.128097	-0.00537443	-0.331848	-0.0838481	-0.0901714	-0.0250789	0.0913535	0.0222839	0.0537824	-0.0725601	0.0199019	0.058885	-0.0462958	-0.159075	-0.193293	0.0954108	0.208314	0.0842938	-0.308469	0.034563	0.161284	0.0290126	-0.103698
[PPP6C]	Isoform 2 of Serine/threonine-protein phosphatase 6 catalytic subunit	O00743-2	1	-0.229322	0.0716735	0.132719	0.0555438	0.0482021	0.132766	0.0842443	-0.0687098	0.0157732	-0.0996143	-0.0838466	0.0305779	0.0487871	0.0109582	-0.142117	0.0885598	0.0225884	0.0499749	-0.283503	0.342406	-0.356183	0.00506988	0.275582	-0.127032	-0.180538	0.053763	0.115143	-0.109777	0.24364	0.159618	-0.0553119	-0.0228815	0.0229115	0.0993478	-0.294909	0.131066	-0.185159	0.0688812	-0.428253	-0.0780942	-0.0553349	0.11282	0.00726536	0.179978	-0.193073	-0.147005	-0.101606	0.08521	0.0548267	0.108131	-0.139778	-0.194511
[UQCRH]	Cytochrome b-c1 complex subunit 6, mitochondrial	P07919	3	-0.0234346	-0.0783095	-0.2613	-0.125244	-0.220852	0.0805105	0.156506	-0.164553	-0.0520192	-0.451587	-0.0919639	0.0812542	-0.0878369	-0.0740264	0.0064969	-0.0113313	-0.171679	0.102644	-0.214565	0.309779	-0.496165	0.0450188	0.528408	-0.212898	-0.316864	0.437812	-0.158427	-0.0021903	0.322826	-0.162184	0.0136675	-0.137021	-0.127043	-0.0636692	-0.226992	-0.0336332	-0.178798	-0.106085	-0.303225	0.13947	-0.402737	-0.0487781	0.115197	0.102904	-0.192459	0.077637	0.2179	-0.0537539	-0.0925148	0.162319	-0.0825776	-0.0638291
[LAMB1]	Laminin subunit beta-1	P07942	6	-0.456651	0.133583	0.0668809	-0.259345	-0.179814	-0.282019	-0.0718141	-0.144418	0.0373772	-0.00581064	-0.244864	0.296148	-0.131851	0.115816	0.0230234	0.0284267	0.259924	-0.0933014	0.237021	-0.110506	0.0182628	-0.152289	0.106586	-0.0419509	-0.038796	-0.0144926	-0.162465	0.0631637	-0.195044	-0.416279	-0.286452	-0.241144	-0.25121	-0.147154	0.265037	-0.23582	0.0159803	0.112698	0.0971666	0.0539948	0.143947	-0.255152	-0.0378868	-0.0765882	0.0716956	0.325558	-0.133545	-0.443044	-0.0859574	-0.303425	-0.0414516	0.092138
[YES1]	Tyrosine-protein kinase Yes	P07947	2	0.173908	0.0132936	0.0975036	-0.0725491	0.062583	0.230163	-0.331993	0.12092	-0.142514	0.268395	-0.407532	-0.147996	-0.0053968	-0.0124367	-0.0682231	-0.0984475	-0.041586	-0.0965065	-0.113821	-0.0552114	0.0578671	-0.0577904	-0.190037	0.257532	-0.17887	-0.171403	0.0697415	0.346171	0.0449245	0.0440382	-0.0946594	0.112759	-0.29643	-0.127599	-0.0305056	-0.0204654	-0.116258	0.182664	-0.247306	-0.174276	0.211765	0.00595182	-0.0269086	-0.217753	-0.00464399	-0.329115	0.117393	-0.250833	0.100733	0.170494	0.0468118	0.0467005
[LYN]	Isoform 2 of Tyrosine-protein kinase Lyn	P07948-2	1	0.148802	-0.255743	-0.236652	0.484762	-0.313688	0.148417	-0.0730875	-0.00149889	-0.150726	-0.223618	-0.260137	-0.0608005	-0.418192	-0.291274	-0.172965	-0.282927	-0.153541	0.385012	-0.603492	-0.567957	-0.188707	-0.0874547	-0.628006	-0.168504	-0.211033	-0.211752	-0.062328	-0.0262073	-0.0580142	0.15521	-0.153291	-0.140871	-0.020756	-0.0369883	0.891148	-0.0950114	-0.3006	-0.256327	-0.408517	0.375068	-0.206211	-0.0264535	-0.0610279	-0.309483	0.0856706	-0.976784	-0.055457	-0.217719	0.0589193	0.0967111	-0.0716289	-0.327329
[TPM2]	Tropomyosin beta chain	P07951	4	-1.59962	-0.573657	-2.06869	-1.44439	-1.50094	-0.676702	-0.519434	-0.699615	-0.517148	-1.28983	-0.604428	-0.934546	-0.912269	-1.22612	-0.902285	1.26406	-0.363832	-1.55605	-0.782096	1.4221	-0.361221	-1.38359	0.320077	-0.891043	-1.09519	-0.570483	-0.320511	-0.827189	-0.84635	-1.27302	1.13801	-0.477547	-0.864621	-0.621609	-1.26545	0.553476	-1.27453	0.0148055	-0.628847	-0.813811	-1.08708	-0.727193	-0.545782	-0.0171771	-1.07232	-0.409124	-0.815558	-0.122057	-1.23376	-1.02637	-1.44147	-2.2193
[TPM2|TPM2]	Isoform 3 of Tropomyosin beta chain |Isoform 3 of Tropomyosin beta chain	P07951-2;;P07951-3;;P07951-2;P07951-3	5	0.00228054	0.305524	-0.411827	-0.203192	-0.409904	-0.575108	-0.0968417	-0.350268	-0.609633	-0.186042	-0.0225444	0.129835	0.940731	0.240675	0.896352	0.0301517	-0.603124	0.121894	-0.22425	-0.585004	0.11085	-0.691803	0.816914	-0.0187405	0.489241	0.229501	-0.801786	0.589433	0.128177	-1.55264	-0.365648	-0.535709	-0.294535	-0.037631	-0.129399	-0.307084	0.709609	-0.282138	0.491618	-0.482157	-0.071365	-0.324145	-0.04172	-1.04228	0.834082	-0.0483397	-0.506063	-0.0704685	0.0522372	-0.740347	-0.231048	0.676968
[TPM2|TPM2]	Isoform 3 of Tropomyosin beta chain |Isoform 3 of Tropomyosin beta chain	P07951-3;;P07951-2;P07951-3	4	-0.0370492	0.0383354	-0.352822	-0.218801	-0.361396	-0.351471	0.00969208	-0.433124	-0.421241	-0.448334	0.010564	-0.0350952	0.46668	0.187915	0.40409	0.168938	-0.418933	0.067504	-0.118142	-0.306872	-0.0525823	-0.157772	0.34076	0.0328293	-0.00929211	0.0973501	-0.287112	0.282424	-0.00487694	-0.669546	-0.406262	-0.8063	-0.0296978	-0.0584288	-0.238221	-0.374883	0.490592	-0.331113	0.0398697	-0.194799	-0.0876253	-0.176408	-0.0145571	-0.187921	0.188206	-0.0515955	-0.484755	-0.215905	0.101918	-0.491953	-0.319901	0.549809
[TPM2|TPM2]	Tropomyosin beta chain |Tropomyosin beta chain	P07951;;P07951;P07951-2	4	-0.153749	0.34673	-0.614916	-0.407074	-0.148224	-0.688423	-0.187607	-0.214783	-0.679744	-0.315465	0.331089	-0.0570414	0.641641	0.321194	0.820786	0.245286	-0.523931	0.00642602	-0.169508	0.0665944	0.232669	-0.501947	0.715317	0.016179	0.464671	0.120786	-0.757251	0.646965	-0.120564	-1.77058	0.593589	-0.433794	-0.424511	-0.0517323	-0.250024	-0.142054	0.534736	-0.0504246	0.479594	-0.871072	-0.196347	-0.226796	0.115314	-0.75955	0.991996	0.0527834	-0.727156	-0.194144	0.161114	-1.00961	-0.320106	0.909286
[TPM2|TPM2]	Tropomyosin beta chain |Tropomyosin beta chain	P07951;P07951-2;;P07951	11	-0.0886064	0.187162	-0.471952	-0.377257	-0.327861	-0.700549	-0.26983	-0.218058	-0.592086	-0.126769	0.0787454	-0.21535	0.374604	-0.0585034	0.684283	0.306684	-0.583715	0.00114226	-0.156362	-0.250541	0.186642	-0.322071	0.379605	-0.0896053	0.359177	-0.0953548	-0.603517	0.608532	-0.190325	-1.01788	0.169666	-0.284995	-0.459183	-0.131921	-0.331069	-0.410969	0.400488	-0.228612	0.291893	-0.424406	-0.259927	-0.442138	0.0945568	-0.905036	0.668052	-0.114784	-0.699501	-0.41409	0.328398	-1.01896	-0.545421	0.748696
[TPM2|TPM2|TPM2|TPM2|TPM2]	Tropomyosin beta chain |Tropomyosin beta chain |Tropomyosin beta chain |Isoform 3 of Tropomyosin beta chain |Isoform 3 of Tropomyosin beta chain	P07951;P07951-2;;P07951;P07951-3;;P07951;P07951-2;P07951-3	4	-0.0081404	0.228394	-0.597455	-0.285379	-0.317955	-0.351422	-0.0715631	-0.284532	-0.506179	-0.267261	0.0215402	-0.120433	0.524753	-0.0114255	0.73743	0.294871	-0.451602	-0.000539969	-0.318121	0.205014	0.181574	-0.488011	0.593728	0.0153702	0.447548	0.11288	-0.545107	0.508909	0.120024	-0.978264	0.30566	-0.424792	-0.342313	-0.0181799	-0.440394	-0.102282	0.522414	-0.220998	0.202702	-0.45288	-0.246755	-0.233522	0.0205287	-0.664832	0.820585	-0.0622871	-0.525135	-0.111263	0.252889	-0.607154	-0.553013	0.618527
[CES2]	Cocaine esterase	O00748	3	0.299685	-0.250888	-0.307396	0.0853951	-0.135847	0.00532853	0.0796453	0.0116114	-0.20824	-0.146944	-0.0905986	0.0715948	-0.209867	-0.279487	-0.240676	0.0904987	-0.203072	-0.0708523	-0.235921	0.224013	0.0949094	-0.00531768	-0.226006	0.0607681	-0.0228917	-0.236872	-0.0656308	-0.0890042	-0.253116	0.26886	0.189882	-0.193051	0.0502981	-0.130946	-0.289962	-0.179321	-0.24938	-0.114971	-0.0221861	-0.41502	0.135663	-0.0711722	-0.544272	-0.177573	0.137648	-0.25798	-0.101971	0.104568	-0.339155	0.0206189	-0.0363681	-0.153061
[FH]	Isoform Cytoplasmic of Fumarate hydratase, mitochondrial	P07954-2	15	-0.0165441	-0.136098	0.081555	0.15854	-0.151662	0.114834	-0.0846605	-0.0181565	0.00510765	-0.0324714	-0.0581281	0.307869	-0.351486	-0.25735	-0.174577	0.109825	0.0964318	-0.173814	-0.0045508	0.19364	0.0181866	-0.0649824	-0.06589	-0.0152508	-0.0864634	0.00982752	-0.0153995	-0.0703993	-0.367464	0.134922	0.334849	-0.0142734	0.0981083	-0.0119516	-0.0477731	0.0187551	-0.0894421	0.0915084	-0.117457	-0.129792	0.116673	-0.0155182	-0.278792	-0.0254844	0.203192	-0.116325	-0.258855	-0.0058582	-0.210203	-0.129372	0.129861	-0.395326
[THBS1]	Thrombospondin-1	P07996	18	-0.240246	0.11571	0.0367765	-0.899568	-0.460004	0.706716	0.934933	-0.186771	-0.378723	-0.973594	-0.539902	-0.0840871	0.0504105	-0.0390419	-0.399646	0.225634	-0.575193	0.451394	-0.551339	-0.234761	-0.276533	0.245858	-0.212193	-0.36234	-0.53988	-0.163989	0.652288	-0.0799533	0.272943	-0.509589	-0.805504	0.0158363	-0.116096	0.502675	-0.128034	-0.484827	-0.229343	-0.664114	-0.331033	0.366016	-0.270351	-0.364657	-0.018963	0.49119	-0.571307	0.485271	0.393966	0.618133	-0.517077	-0.0772228	-0.443993	-0.565502
[RNASE1]	Ribonuclease pancreatic	P07998	2	-0.71487	-0.120412	-0.0336279	-0.331646	-0.215094	-0.818777	-1.07664	-0.458071	0.201701	0.103493	0.0384177	-0.660523	-0.399253	-0.449671	0.14004	-0.664968	-0.0604872	-0.742275	0.487083	0.121895	0.209373	-0.422367	-0.322435	0.322956	0.148338	-0.958723	0.144869	-0.042197	-0.916753	-0.475137	-0.0843473	0.498142	-0.492828	-1.18345	-0.528968	-0.437766	-0.53706	-0.131031	0.234285	-0.892592	-0.469656	-0.247621	-0.00133865	-0.362678	-0.513353	-0.507988	-0.70181	-0.347332	0.05887	-0.7008	-0.782025	0.707314
[SP1]	Isoform 2 of Transcription factor Sp1	P08047-2	1	0.401832	0.0304501	-0.121662	-0.115838	-0.0465345	-0.320174	-0.612867	-0.380301	-0.636071	-0.0839572	-0.54983	-0.369035	-0.0547663	0.393038	-0.493048	-0.158723	-0.153973	0.506842	-0.0346025	-0.627821	0.0362295	0.264605	0.0298814	0.612985	0.477815	0.0896254	0.269918	0.705527	-0.0902747	0.239061	-0.320652	0.300781	-0.261365	0.0195811	-0.17644	-0.330241	0.282956	-0.297635	0.189574	0.075243	-0.160109	-0.263399	0.786606	-0.238843	-0.256424	0.37294	-0.0397462	0.0824249	0.00153251	0.120013	0.199028	0.341991
[COL1A2]	Collagen alpha-2(I) chain	P08123	88	0.914272	0.239556	-0.692443	-0.857038	0.448186	-1.5035	-0.888328	0.299316	-1.13789	1.26993	-1.26183	-1.16113	0.112587	-0.723386	0.527555	-0.866711	-0.993542	0.262833	-0.0156539	-1.49242	0.564454	0.324527	-1.04743	0.437333	0.955411	-1.11759	-0.0780849	0.749038	0.33062	-0.0035239	-0.757545	1.69219	-1.26201	-1.08467	-0.300104	-1.01106	-0.028928	0.38497	0.547749	-0.944609	-0.514085	-1.01497	0.72689	-1.13227	-0.212734	-1.12453	-1.0715	-0.10312	1.23566	-1.02652	-0.550315	1.38739
[ANXA6]	Annexin A6	P08133	12	-0.0677257	-0.0279068	0.137835	-0.0420983	-0.224911	-0.0291532	0.218932	-0.203683	0.107273	-0.29071	0.0291275	0.201055	-0.0169965	0.195813	-0.128507	0.0492406	-0.0448821	0.00884985	-0.0475247	-0.0129444	-0.0236006	-0.0148273	0.229136	-0.0246312	-0.207776	-0.0258037	0.0728254	0.0267314	-0.0428938	-0.375245	-0.0966837	-0.320936	0.176026	0.156031	0.113991	-0.143533	0.134037	-0.150146	0.058425	0.0890102	0.0794483	0.094234	-0.096778	0.10668	0.0280498	0.0523947	0.0119416	-0.0333557	-0.314466	-0.0829524	0.213911	-0.143461
[ANXA6]	Annexin A6	P08133;;P08133-2	38	-0.0179043	-0.149926	0.196216	-0.0115269	-0.169438	0.0589314	0.272073	-0.133574	0.119182	-0.0825881	-0.0151646	0.39297	-0.246627	-0.0194476	-0.323369	-0.0455341	0.099446	-0.298756	0.0774154	-0.123618	-0.0571532	-0.0618221	-0.0729274	0.0228426	-0.248948	-0.307149	-0.0546159	-0.00786401	-0.248099	-0.354346	-0.0443345	-0.262275	0.331153	-0.0797099	0.137586	-0.0569716	0.154307	-0.142834	0.176048	-0.00454516	0.181179	-0.0246541	-0.317935	-0.255046	0.242627	-0.0930298	-0.104037	-0.247273	-0.0947778	-0.18561	0.170429	-0.0979733
[RHOC]	Rho-related GTP-binding protein RhoC	P08134	1	0.307309	-0.0285673	0.207061	0.0428864	-0.198398	0.000128565	0.0375838	-0.0415209	-0.0640694	-0.362178	0.400018	0.164812	-0.119951	0.00599908	-0.349917	-0.013458	-0.095471	-0.470636	-0.145085	-0.0402595	-0.25652	-0.0136075	-0.320239	-0.144975	-0.343316	-0.082178	-0.156792	-0.529497	-0.170753	-0.410133	-0.354435	-0.3174	0.273956	-0.0378376	-0.317637	-0.420212	-0.198137	-0.40609	-0.0697437	-0.0288101	-0.207007	0.205777	-0.480979	-0.0376836	-0.0435525	-0.133426	-0.00929701	0.0393135	-0.30643	-0.0483018	-0.199197	-0.333059
[CD55]	Isoform 1 of Complement decay-accelerating factor	P08174-2	6	-0.282089	0.12027	-0.235457	-0.272387	-0.276463	-0.541785	-0.0690675	-0.157175	-0.0710353	-0.0240685	-0.369008	-0.555519	-0.0367889	-0.150843	0.397619	-0.531016	-0.0304642	-0.295885	0.180347	0.0145245	0.257457	0.243438	-0.0299644	0.285372	0.131717	-0.19287	0.0908924	0.223618	0.0822851	-0.225941	0.106147	0.451563	-0.290156	-0.454509	0.150527	-0.173207	0.309317	0.0380388	0.60618	-0.14931	-0.000578577	-0.416128	0.0210969	0.130385	-0.392405	0.0871511	0.227377	-0.0529015	0.11414	0.239541	-0.469093	0.306884
[CD55]	Isoform 1 of Complement decay-accelerating factor	P08174-2;;P08174-4	4	-0.4618	-0.0744181	-0.0435875	-0.259399	-0.28569	-0.417747	0.0542683	-0.130926	-0.24856	-0.096315	-0.298995	-0.6273	0.0421275	-0.104591	0.361851	-0.678469	0.192599	-0.0336392	-0.0353702	0.147919	0.0144516	0.120296	-0.104421	-0.0742971	0.0513284	0.0106079	0.125856	0.250003	-0.0243022	-0.222951	0.181846	0.162932	-0.226411	-0.386999	-0.00856985	-0.302192	0.0729423	-0.0992074	0.276087	0.0491698	-0.290501	-0.23257	0.0811218	0.117773	-0.646376	-0.0208388	0.0831683	-0.092003	-0.0452649	0.0589282	-0.40111	0.137152
[MAN2B1]	Isoform 2 of Lysosomal alpha-mannosidase	O00754-2	3	-0.0681586	-0.23463	0.329192	0.0984713	0.1609	0.275512	-0.175135	0.191458	0.343261	0.273438	0.0574852	0.0998901	0.0189	0.19258	0.0990136	0.321814	-0.0293903	0.155783	0.134749	0.225855	0.24419	0.0489117	0.0477501	0.489296	-0.0016593	-0.0489019	0.24053	0.328393	0.073905	0.524282	0.267967	0.253499	0.336179	0.138077	0.0448409	0.461752	0.00637311	-0.0182853	0.247031	0.155314	0.316153	0.0966173	-0.0553334	0.165853	-0.0534995	-0.13286	0.21119	-0.238852	0.0450461	0.132712	-0.128815	0.0326654
[CD55]	Isoform 1 of Complement decay-accelerating factor	P08174-4;;P08174-2	2	-0.550614	0.109569	0.0733489	-0.0931403	-0.528475	-0.50479	0.146996	-0.282634	0.144343	-0.239269	-0.367499	-0.546733	-0.0273697	-0.138316	0.678021	-0.520613	0.0821041	-0.39326	-0.0784591	0.480112	0.304369	0.278398	0.12266	0.271012	-0.130852	-0.0106875	0.161303	-0.12192	-0.00773537	-0.381523	0.383778	0.114214	0.133828	-0.559772	0.112017	-0.00757134	0.336756	-0.353289	0.913331	0.0791223	-0.17683	-0.0474096	-0.0138573	0.242521	-0.498274	0.505984	0.69326	-0.0804451	-0.105933	0.519103	-0.699283	0.152477
[SERPINA6]	Corticosteroid-binding globulin	P08185	4	0.121032	-0.131295	-0.0487362	0.176713	-0.155629	0.174308	0.581629	-0.082832	0.416982	-0.387948	0.32775	0.0206575	0.015743	0.349487	-0.209642	-0.0226641	0.084995	0.0503581	-0.134582	0.0492812	-0.0664952	0.244045	-0.00587461	-0.295079	-0.274391	0.0610824	0.138263	-0.0072053	-0.00233939	-0.0925334	0.0733329	-0.162624	0.459189	0.219557	0.56056	0.00959847	-0.258881	0.167713	-0.218226	-0.0556114	-0.0845712	0.0386237	-0.0569492	0.572292	-0.271846	-0.197634	0.115417	0.1904	-0.146266	0.171397	0.0624483	-0.298161
[SLC3A2]	Isoform 2 of 4F2 cell-surface antigen heavy chain	P08195-2	5	-0.359917	-0.109352	-0.18633	-0.157079	-0.259039	0.238926	0.300348	-0.277072	0.017689	-0.556016	0.123725	-0.0224422	0.121183	0.163432	-0.169506	0.0355403	-0.224921	0.227617	-0.159237	-0.479013	-0.379575	-0.0158381	0.112578	-0.251541	-0.283678	0.156968	-0.0290808	-0.152398	-0.345012	-0.178726	-0.211496	-0.211971	0.253219	0.180398	-0.371366	-0.155774	0.370387	-0.420822	-0.12025	0.0877014	-0.220863	0.0262954	-0.311739	-0.0102101	0.377882	0.0399959	-0.0388898	0.106041	-0.432833	-0.159801	0.0515596	-0.542978
[PFKM]	ATP-dependent 6-phosphofructokinase, muscle type	P08237	9	-0.2968	-0.258786	-0.184707	-0.0361191	-0.101517	0.0270424	-0.0662523	0.039077	-0.0683818	-0.240359	-0.0432913	-0.0621464	-0.290993	-0.326439	-0.435056	0.27302	0.105245	-0.307812	-0.110837	0.613186	0.194675	-0.0861199	-0.165648	-0.118997	-0.209184	-0.195202	-0.0590147	-0.115308	-0.126507	-0.174502	0.527566	-0.0459426	0.0148183	-0.0654375	-0.180167	0.113184	-0.185218	-0.0677516	-0.0628038	-0.0957037	-0.0134012	-0.0515191	-0.170476	-0.132976	-0.0576474	-0.0822694	-0.0494328	-0.0846898	-0.236	-0.150215	-0.112125	-0.410864
[PFKM]	ATP-dependent 6-phosphofructokinase, muscle type	P08237;;P08237-2	2	-0.512308	-0.11661	-0.188429	-0.151853	-0.352334	0.169479	0.21121	0.0303134	-0.215007	-0.4454	-0.0122384	0.073462	-0.201078	-0.208066	-0.410862	0.303655	0.163697	-0.264177	-0.147522	0.886454	0.0709574	-0.234306	0.236554	0.0555342	-0.339762	0.137978	0.0279001	-0.1953	0.0994694	-0.219511	0.784452	-0.211968	0.210313	0.0330074	-0.408176	0.218459	-0.322028	-0.116775	-0.0123536	-0.166825	-0.193506	0.0469746	-0.319926	0.157809	-0.112992	0.0176812	-0.0234154	-0.0660321	-0.310334	-0.47098	0.058096	-0.261148
[HSP90AB1]	Heat shock protein HSP 90-beta	P08238	28	-0.0543762	-0.24001	0.0737968	0.181012	0.212835	0.161441	-0.20521	0.0726057	0.168773	0.255721	0.0500715	0.078497	-0.337905	-0.254152	-0.303162	-0.0827754	0.152299	-0.470438	0.143085	-0.0184582	-0.0568038	-0.212437	-0.21492	0.0218618	-0.0157749	-0.174467	-0.197448	-0.318192	-0.280019	0.154451	0.133954	-0.104845	0.101994	-0.174071	-0.055165	0.0899013	0.0929684	0.0189597	0.0680692	-0.328502	0.0664952	0.000193672	-0.242362	-0.170435	0.205485	-0.104386	-0.146742	-0.0714437	-0.114469	0.0185031	0.184012	-0.102879
[SRPRA]	Isoform 2 of Signal recognition particle receptor subunit alpha	P08240-2	5	0.122978	-0.133216	0.256104	-0.129554	0.0904305	0.023468	0.0619401	-0.00140951	-0.0259206	-0.108979	0.0620168	-0.0342236	-0.154223	0.09088	-0.0912478	0.0172199	-0.0937663	0.00881922	-0.134817	-0.112758	-0.14045	0.121926	-0.11712	0.179459	-0.1591	-0.0250911	0.103704	0.0504725	0.0192224	-0.0118195	-0.0267078	-0.111169	0.0249832	0.064769	-0.208052	0.0144507	-0.0725026	-0.141009	-0.160718	-0.0402948	-0.0171548	0.0458243	-0.142301	0.00665746	-0.0531407	-0.250192	0.0210817	0.0924098	-0.255271	-0.115094	0.049317	-0.180599
[MMP2]	72 kDa type IV collagenase	P08253	12	-0.227615	0.702921	0.0349585	0.103125	-0.113144	-0.0588144	-0.102146	-0.179299	0.403975	-0.13545	0.00387342	-0.0415705	-0.0915573	0.0116376	-0.435043	-0.310046	0.0278809	-0.239331	0.0552669	-0.0210185	-0.136454	-0.0173479	0.127276	-0.165732	-0.047897	-0.108845	-0.104841	-0.178485	-0.108624	-0.163619	-0.0413312	-0.0542023	0.439229	-0.430329	-0.260807	-0.1146	-0.304769	-0.167924	-0.153138	0.210384	-0.0655403	0.0607427	-0.20178	-0.171981	-0.242786	0.528738	0.283579	-0.0687308	-0.242023	0.265294	0.152025	-0.0425041
[SOD3]	Extracellular superoxide dismutase [Cu-Zn]	P08294	18	-0.271964	0.0224106	-0.392824	-0.494202	-0.0560054	-0.510417	-0.269753	-0.141915	-0.327302	0.311927	-0.569289	-0.104728	0.198295	-0.100546	0.112968	0.109279	-0.279062	0.00375472	0.0790451	-0.353558	0.352543	0.108007	-0.103428	-0.177374	-0.0213074	-0.386174	0.0083064	0.467587	0.125858	-0.192931	-0.598885	0.532926	-0.198386	-0.351607	0.463696	-0.240683	-0.077946	-0.0135456	0.239617	-0.123626	0.38436	-0.19425	0.337867	-0.241063	-0.339833	-0.195057	-0.0960419	-0.375274	0.376592	-0.27722	-0.72213	0.399072
[CTSG]	Cathepsin G	P08311	9	-0.0714637	-0.123347	-0.211083	-0.0167188	0.138044	-0.0361048	-0.0596954	-0.152328	-0.686697	0.303184	-0.255834	-0.247378	-0.303218	-0.0457388	-0.199378	0.0218549	-0.093039	0.0301522	-0.38163	-0.210916	-0.148715	-0.555657	-0.0138611	-0.299069	-0.0934075	0.197291	0.153106	0.151652	-0.413392	-0.652583	-0.33891	-0.0381935	-0.148378	0.0934798	0.185158	0.426747	-0.0629107	0.0870963	-0.301309	-0.125057	0.042681	-0.203458	0.268724	-0.0475886	-0.460461	-0.460278	0.25959	-0.140862	0.138042	-0.165997	-0.528848	0.213917
[PDXK]	Pyridoxal kinase	O00764	8	-0.344039	-0.0428018	0.204123	-0.143919	-0.280993	0.0581728	-0.0231429	-0.21037	0.0899473	-0.123248	0.0281511	-0.0868347	-0.153433	0.114793	-0.121883	0.0603791	0.0914416	0.283091	-0.0317551	-0.0202588	-0.179428	0.00692191	0.352861	-0.207943	-0.215327	0.0494765	0.0307057	0.066124	-0.333803	-0.12495	-0.125999	-0.0970553	-0.212759	-0.00430066	-0.184653	0.0592703	-0.258664	-0.274373	0.00307729	0.10677	0.0520612	0.0332705	-0.145186	0.0318343	-0.124141	0.14689	0.0710568	-0.165159	-0.144119	-0.0121615	-0.157973	0.0153318
[HMBS]	Isoform 2 of Porphobilinogen deaminase	P08397-2	5	-0.0981424	-0.0293172	-0.160533	-0.183992	-0.581644	-0.0562113	0.298383	-0.267736	-0.362883	-0.770745	0.139026	-0.264218	0.494771	0.539195	-0.0400059	0.203985	-0.205592	0.855024	-0.641608	-0.0207421	-0.509718	0.279549	0.0864174	-0.343285	-0.345016	0.431151	0.520238	-0.38818	-0.100438	-0.170564	-0.686482	-0.145932	0.0785373	0.273853	-0.209254	-0.200051	-0.342759	-0.40258	-0.207999	0.187119	-0.450666	0.297137	-0.103978	0.625215	-0.363493	0.228074	-0.00485241	0.394064	-0.460588	0.0102787	-0.275719	-0.640479
[MGP]	Matrix Gla protein	P08493	1	-0.2895	-0.224733	-0.322685	-0.497553	-0.44707	-0.862557	-0.388415	-0.460773	-0.339845	-0.0060498	-0.373511	-0.648236	0.301216	-0.0696156	0.119244	-0.800166	-0.145318	0.00255786	0.0525668	-0.84143	0.20831	0.090269	-0.177183	0.310052	0.486186	-0.800752	0.268641	0.397095	-0.11097	0.257194	-0.323096	0.765039	0.203054	-0.624272	0.204818	0.155034	0.470171	0.164116	0.599167	0.0843055	0.429342	-0.149222	0.00752872	-0.199607	-0.375976	-0.0756684	-0.383982	-0.789542	0.584899	-0.0717059	-0.609755	0.257981
[ITGA2B]	Isoform 3 of Integrin alpha-IIb	P08514-3	5	-0.149093	-0.294844	-0.394383	-0.779342	-0.648287	0.294139	0.625594	-0.399173	-0.492032	-1.27188	-0.404481	-0.164757	0.265841	-0.057715	-0.61291	0.508336	-0.482228	0.576134	-0.941553	0.033482	-0.522395	0.310565	-0.0383116	-0.665214	-0.760178	0.122164	0.733973	-0.0519804	0.252473	-0.454411	-0.703701	-0.218656	-0.00694873	0.451197	-0.394947	-0.0521016	-0.578313	-0.889836	-0.402037	0.435265	-0.403065	0.148881	0.0116984	0.676594	-1.0421	0.205107	0.194776	0.749417	-0.816561	-0.0146584	-0.616496	-0.782102
[LPA]	Apolipoprotein(a)	P08519	2	-0.496299	-0.139496	-0.0489487	0.142172	0.0591937	-0.726323	-0.302477	-0.0705918	-0.702149	0.551948	-0.980455	-0.589571	0.119953	-0.548551	0.442668	0.0568912	-0.573586	-0.0168719	-0.314828	-0.60601	0.0757871	-0.261302	-0.663179	-0.413893	0.193269	-0.287403	0.398421	0.468257	0.429178	0.194574	-0.443594	0.239603	-1.17253	-0.64477	0.346947	-0.761884	0.37113	0.0129512	0.00304137	0.402094	-0.65475	-0.0322636	0.703006	-0.529764	-1.059	-1.5997	0.161745	-0.766486	0.718515	-0.493721	-0.109913	0.688101
[PDHA1]	Pyruvate dehydrogenase E1 component subunit alpha, somatic form, mitochondrial	P08559	9	-0.0383553	-0.198868	0.135706	-0.0489605	-0.0554288	0.00999736	0.0632092	-0.00148071	-0.0830715	-0.0280885	-0.0926039	0.189806	-0.21897	-0.15642	-0.0941299	0.07153	-0.0533864	0.0660973	-0.130002	0.306315	-0.100444	0.0901229	-0.00605811	0.00524962	0.039937	-0.079602	0.0915505	0.0536571	-0.151726	0.136839	0.216432	-0.0471327	0.070961	-0.00290615	-0.133952	0.0458884	0.00450675	0.0968554	-0.0411833	0.016159	0.157789	-0.0914457	-0.0991281	-0.177399	0.147626	0.0756735	-0.029514	-0.114481	-0.0712326	-0.0958438	0.0965842	-0.0878109
[PDHA1]	Pyruvate dehydrogenase E1 component subunit alpha, somatic form, mitochondrial	P08559;;P08559-3	5	0.0207264	-0.217841	0.0552002	0.00786586	-0.136631	0.0490962	0.00223795	-0.102632	0.00550767	-0.0265054	-0.171011	0.160756	-0.34863	-0.268683	-0.177954	0.0874517	0.0407614	-0.326055	-0.0533059	0.509182	0.144033	-0.054295	-0.0110678	0.154111	0.0340067	-0.166551	-0.145913	0.036905	-0.16556	0.132021	0.422557	-0.150507	0.146596	0.0084324	-0.0784057	0.095223	0.00831539	0.0620497	-0.0494156	-0.100634	0.227767	-0.220105	-0.234079	-0.0870965	0.203241	0.138676	-0.0270619	-0.218685	-0.021539	-0.0134331	0.109059	-0.0964021
[PLEK]	Pleckstrin	P08567	4	-0.685046	0.30034	-0.022648	-0.562085	-0.523382	0.217594	0.405277	-0.011291	-0.401986	-0.901233	-0.264611	-0.315796	0.459924	-0.00409394	-0.149673	0.282059	-0.276808	0.618069	-0.489141	-0.345534	-0.769833	0.050693	-0.0237992	-0.505391	-0.291027	-0.193673	0.500422	-0.00531173	0.185971	-0.513392	-0.96115	-0.110074	-0.429443	0.387818	-0.119771	-0.311321	-0.498745	-0.387443	-0.0778709	0.234196	-0.239856	-0.29669	-0.00185416	0.224249	-0.753889	0.345434	0.288511	0.442224	-0.426272	-0.199958	-0.699941	-0.340473
[CD14]	Monocyte differentiation antigen CD14	P08571	3	-0.317077	-0.0662014	0.430647	0.257377	-0.0962587	0.571882	0.574758	0.0318654	0.349509	-0.122681	0.074529	0.0668606	-0.164778	0.144093	-0.338615	-0.111425	0.103733	0.165436	0.017025	-0.289472	-0.179732	0.232744	-0.385479	-0.0725908	-0.763218	0.201668	0.300765	0.12241	-0.360054	0.0158459	-0.344846	0.064676	0.56154	-0.119701	0.16332	-0.109071	0.112112	-0.512155	0.0268295	0.111992	-0.073973	0.27933	-0.525124	0.311376	-0.137355	-0.469116	-0.0657397	0.319467	-0.0901949	0.281969	0.06652	-0.506472
[COL4A2]	Collagen alpha-2(IV) chain	P08572	13	-0.180082	0.289578	-0.168228	-0.557683	-0.25455	-0.799415	-0.107826	-0.173373	-0.303482	0.136778	-0.157417	-0.0159228	-0.025365	-0.0304155	0.734094	-0.429877	0.0633583	0.0608693	0.182345	-0.423229	0.407711	-0.0540177	0.127603	-0.114935	0.393107	-0.259645	-0.263409	0.223827	0.08476	-0.475242	-0.201195	0.427441	-0.810725	-0.333786	0.488686	-0.363458	0.134866	0.21639	0.3337	-0.0552074	-0.100503	-0.271416	0.360388	-0.368853	0.108968	0.120438	-0.17924	-0.282587	0.0394857	-0.401387	-0.464216	0.706725
[CYC1]	Cytochrome c1, heme protein, mitochondrial	P08574	9	-0.126232	0.0963529	0.0580081	0.00390195	0.0288533	0.0413757	0.038412	0.0229974	-0.292887	0.0458221	-0.0895182	0.104922	-0.278304	-0.203221	0.001149	0.0551787	0.103377	-0.0757467	-0.0649883	0.420614	0.0683014	-0.0312754	-0.0395385	0.208514	0.0597383	-0.0654802	-0.217147	-0.0337464	-0.0650573	0.100514	0.253528	-0.0785774	-0.0383118	-0.148274	-0.145035	0.0212418	-0.186356	0.195123	-0.112701	-0.0775318	0.170319	-0.126342	-0.205391	-0.0893013	0.138414	-0.0362994	-0.0228383	-0.0247924	-0.0408626	0.0443372	0.0854411	-0.127382
[CLDN4]	Claudin-4	O14493	1	0.0590409	0.253253	0.312874	0.0740089	0.380403	0.308064	-0.00411629	-0.0427386	-0.0575487	0.196509	0.466666	0.0320856	0.0309658	-0.380601	0.0509355	0.307605	-0.0921188	0.0943473	0.0599228	-0.0437425	-0.0426296	-0.367629	0.278071	0.293886	0.225609	-0.183786	-0.575221	-0.0239269	-0.0329817	-0.199545	0.927229	0.372779	-0.124769	0.0874965	0.370126	0.0657535	0.107898	0.084237	0.474237	0.0665329	0.19356	0.354817	0.387758	0.481924	0.0671383	0.425469	0.264514	-0.0704708	0.391306	0.104158	0.340048	0.121306
[SNRPB2]	U2 small nuclear ribonucleoprotein B''	P08579	2	0.00225084	-0.0739514	-0.166902	-0.23856	-0.30014	-0.0433174	-0.216069	0.219952	-0.137223	0.421631	-0.618208	-0.0493979	0.0679813	-0.00933148	0.107999	-0.146575	-0.135832	0.100181	0.110688	-0.402241	0.0653238	0.142407	-0.0238379	-0.105677	0.121636	0.0443564	0.176721	0.601888	0.234928	0.00588635	-0.242268	0.523474	-0.267124	-0.0153382	0.0749963	0.132717	0.0138362	0.0657109	0.0669182	0.0213539	-0.185571	-0.114934	0.277396	0.04448	-0.153338	-0.417666	0.165277	-0.141538	0.108861	-0.221002	-0.21819	0.276456
[MYL3]	Myosin light chain 3	P08590	6	-1.67926	-0.626475	-1.64444	-1.98354	-1.27884	-1.41285	-0.808847	-0.589458	-0.789952	-1.16873	-0.927124	-1.32409	-1.2285	-1.7852	-1.23142	1.51595	-0.958972	-2.28976	-1.10582	1.33018	-0.24447	-1.29539	0.0413041	-0.935569	-1.59097	-0.790932	-0.537779	-1.30093	-0.972836	-1.59434	1.06649	-0.494048	-1.39558	-1.34767	-1.31499	-0.0296108	-1.6622	-0.175279	-0.7518	-0.887617	-1.26014	-1.11624	-0.464548	-0.066437	-1.10335	-0.687609	-1.42481	-0.0939478	-0.657871	-1.28196	-1.89169	-1.84036
[CFH]	Complement factor H	P08603	66	0.21189	-0.181325	-0.0540599	-0.216838	-0.223048	-0.175009	0.00479252	-0.219141	-0.0802031	-0.234318	-0.210562	-0.542773	0.17399	0.0209207	0.135787	-0.272524	0.0616325	0.0524812	0.0593731	-0.0460727	-0.109268	0.270452	0.19602	-0.0269647	-0.0987944	-0.035866	0.217408	-0.0752425	0.193839	-0.20719	-0.192538	0.105351	-0.139842	-0.246433	-0.126302	-0.230597	-0.354788	-0.534718	-0.0127928	0.182691	-0.244506	-0.229631	0.35298	0.329993	-0.305554	-0.136262	0.0449167	0.0372501	0.221121	0.0135129	-0.434301	0.244174
[SNRNP70]	Isoform 2 of U1 small nuclear ribonucleoprotein 70 kDa	P08621-2	7	-0.0666377	0.0633117	-0.0691528	-0.166164	0.0819913	-0.0955437	-0.47166	-0.0598825	0.187626	0.193767	-0.216656	-0.118962	-0.042551	-0.137173	0.171423	-0.108045	0.000890103	-0.037131	0.0160977	-0.195971	-0.0280333	-0.225873	-0.193226	-0.19375	0.0173278	-0.0913675	-0.228794	-0.123103	0.0672475	-0.222149	-0.165137	-0.0337696	-0.395319	-0.212947	-0.096643	-0.250409	-0.16385	0.157116	-0.0587722	-0.0784162	-0.0567381	-0.238958	0.157171	-0.0746226	-0.207007	0.0146957	-0.00549639	-0.208069	0.0662549	-0.0334956	-0.15418	0.0594393
[ITGA5]	Integrin alpha-5	P08648	5	0.0373082	0.0774852	-0.00519383	-0.0781684	0.0436684	-0.109602	0.178814	-0.107818	-0.418901	-0.083606	-0.0785569	-0.188274	0.209089	0.105925	-0.0271804	0.0586549	-0.225503	-0.0404847	-0.241589	0.0234235	-0.147271	-0.0639692	0.13714	0.0107581	0.105988	0.132951	0.0374102	0.369057	-0.0316128	-0.262486	-0.0391748	-0.156335	0.117711	-0.0228601	-0.284915	-0.148476	0.404521	0.0446488	0.0660215	-0.137546	-0.146025	-0.0963551	-0.132728	-0.17991	0.0799006	-0.184311	-0.245312	0.0207651	0.00740836	-0.249298	-0.144887	0.213187
[NFIC]	Isoform 1 of Nuclear factor 1 C-type	P08651-2	2	0.0753139	0.0596939	-0.135413	0.19682	0.0930669	-0.135542	-0.13902	0.0281376	0.0702508	0.436878	-0.114096	0.0124585	-0.188802	-0.337815	0.0265863	-0.0834421	0.0283584	0.132347	0.0374612	-0.32922	0.166319	-0.105912	-0.063057	0.00125183	0.131615	-0.236623	-0.0237841	-0.326284	-0.290485	0.26236	0.0470873	0.226767	-0.172469	-0.217764	0.116682	0.0663978	0.0364025	0.27708	0.00154221	-0.230373	0.0880499	-0.242812	0.199435	-0.307122	0.187257	-0.15856	-0.26184	-0.117878	0.287872	-0.0509736	-0.0464564	0.189678
[NFIC]	Isoform 1 of Nuclear factor 1 C-type	P08651-4;;P08651-2	1	-0.204465	-0.173932	0.0382712	0.177781	0.265245	0.275059	-0.0904788	0.0754393	0.0115463	0.0375169	-0.0460356	-0.0648705	-0.26016	-0.141164	-0.324851	-0.1644	0.243268	-0.427444	-0.120133	0.279919	0.161352	-0.532989	-0.253097	-0.0381597	-0.315212	-0.257467	-0.151568	-0.308837	-0.0934737	0.320412	0.0935169	-0.035005	0.0142807	-0.295152	0.0229562	0.146206	-0.211381	0.15929	-0.519656	-0.276941	0.0797373	0.214102	-0.254497	-0.0320037	-0.104255	-0.0851457	0.082877	-0.285746	-0.124708	-0.0142404	0.096396	-0.0952844
[VIM]	Vimentin	P08670	147	-0.374197	-0.0427561	0.230006	-0.12898	-0.132065	-0.216879	-0.132695	-0.159337	-0.0911815	-0.0627641	-0.0833444	0.0305396	0.118885	-0.0520942	0.0374148	-0.0281251	0.065577	-0.0620279	0.0155664	-0.0363348	-0.0713595	-0.0950459	0.187379	-0.0685474	-0.2126	0.0978209	-0.117218	0.0484819	0.113678	-0.35775	-0.197815	-0.08817	-0.289774	-0.105177	0.149663	-0.110107	-0.182269	-0.142685	0.0863177	0.183124	-0.0104587	-0.142512	0.172344	-0.0501939	-0.305254	-0.00122564	0.07438	-0.366634	0.0234048	0.0215797	-0.223486	0.0462459
[SERPINF2]	Alpha-2-antiplasmin	P08697	7	0.382283	-0.278974	-0.0973787	0.0181286	-0.48636	0.302872	0.450957	-0.0802118	-0.0439823	-0.540132	0.145373	-0.250065	-0.266104	0.0147128	-0.332124	-0.12281	0.239538	0.0204102	-0.19875	0.031958	-0.222963	0.412075	0.294282	-0.118933	-0.180915	-0.436669	0.417815	-0.0819973	0.208829	0.139655	-0.058393	0.104615	0.276444	-0.105863	0.154121	-0.052184	-0.394385	-0.655365	-0.12653	0.0446489	-0.261546	0.253976	0.0123298	0.463504	-0.352615	-0.400108	-0.00257644	0.477647	-0.12507	-0.04536	-0.314901	-0.0489949
[RPS17]	40S ribosomal protein S17	P08708	14	-0.0662481	-0.091179	-0.0337077	-0.00983145	0.229645	-0.086533	-0.286008	0.0162743	-0.00723003	0.232964	0.0221098	0.0239085	-0.0443932	-0.0414342	0.0537569	-0.0668483	0.0905676	-0.355392	-0.0098699	-0.0578255	-0.00492194	-0.4868	-0.117423	-0.0884437	0.0534189	-0.0146592	-0.159424	-0.192611	-0.0449343	0.000260413	0.00994223	-0.0288494	-0.142797	-0.16493	0.0529878	0.248248	-0.140637	0.146066	0.153118	-0.156238	0.0341963	-0.0806601	-0.0685307	-0.0200008	-0.0957214	-0.0353866	-0.0663842	-0.165445	-0.10564	-0.0321847	-0.154039	0.0227242
[ISLR]	Immunoglobulin superfamily containing leucine-rich repeat protein	O14498	1	0.314547	0.50127	0.704338	0.00935552	-0.702391	0.937071	0.488749	-0.152695	0.265254	0.386726	0.149214	0.978518	0.431204	0.504653	-0.0835413	0.283937	-0.0853037	0.452267	-0.0353522	-0.169989	0.301394	-0.289793	0.918538	0.463569	-0.126666	0.095844	-0.275944	0.55663	1.29368	0.163724	0.0732229	0.448971	0.944036	0.542651	0.800565	0.188152	0.268498	0.28655	0.699631	0.882058	0.682372	0.832315	0.436801	0.644025	-0.0617808	0.226771	0.675552	0.0481309	0.107138	0.639883	0.494005	-0.199095
[KRT19]	Keratin, type I cytoskeletal 19	P08727	27	-0.301541	-0.179222	-0.392217	-0.848501	-0.383102	-0.469309	-0.1301	-0.319208	-0.578097	-0.155172	-0.51153	0.559883	0.0348875	0.207679	0.426129	0.0380937	-0.285948	0.592473	0.192342	0.0726087	0.357448	0.219658	0.766004	0.283152	-0.103968	-0.10887	0.116907	0.324348	-0.660932	-0.805396	0.16466	0.0834227	-0.129919	-0.118275	-0.111567	-0.246945	0.0931384	0.27709	-0.084584	0.336645	0.536681	-0.154301	-0.0251996	-0.307544	0.277441	0.483568	-0.173899	-0.627968	-0.347568	-0.19611	-0.391732	0.0093707
[KRT7]	Keratin, type II cytoskeletal 7	P08729	29	-0.532655	-0.22206	-0.35133	-0.952852	-0.621529	-0.398818	0.0977553	-0.459244	-0.668829	-0.471102	-0.369753	0.72149	-0.0713063	0.117752	0.196901	-0.00647087	-0.349917	0.752528	0.145697	0.20139	0.35365	0.299415	0.967809	0.296451	-0.226617	-0.0356763	0.215834	0.504961	-0.642879	-0.973744	0.22008	0.0808102	0.0181473	0.136876	-0.0805771	-0.197482	-0.102503	0.170293	-0.163722	0.419472	0.504778	-0.024189	-0.0637526	-0.166796	0.191774	0.441918	-0.0135052	-0.449719	-0.579756	-0.22833	-0.445872	-0.0427217
[GNAI3]	Guanine nucleotide-binding protein G(k) subunit alpha	P08754	3	-0.184679	-0.14308	0.0151169	0.0287841	-0.0454515	0.056004	-0.0836868	0.100817	-0.0958179	-0.00868123	0.213932	-0.125277	-0.253366	-0.146146	-0.224221	-0.19132	0.00409526	-0.281647	0.0688529	0.0702044	-0.102814	0.012421	-0.255018	0.0801758	-0.0307099	-0.116252	-0.107183	0.0376974	-0.197836	0.13652	0.0633415	0.0796225	0.0481124	-0.0565745	0.114827	0.136345	-0.181622	0.21764	-0.141745	-0.198376	-0.00975822	-0.014249	-0.178446	0.0298247	-0.0437543	-0.220084	0.0224093	0.033982	-0.110489	0.17261	-0.0744151	-0.105838
[ANXA5]	Annexin A5	P08758	31	-0.122194	-0.227722	0.393875	0.116403	0.0287043	0.00531226	0.213326	-0.120654	0.131629	-0.00485859	0.0613803	0.327949	-0.151624	-0.0023946	-0.139048	-0.119762	0.00105885	-0.236303	0.0700072	-0.0139208	-0.130013	-0.143738	-0.123912	-0.0599692	-0.172499	-0.179037	-0.0574765	-0.180898	-0.327411	-0.152515	-0.13849	-0.184729	0.380675	-0.078868	0.1028	-0.171953	-0.172961	0.0450141	0.0490607	0.0140862	0.0900375	-0.0124025	-0.316525	-0.165467	0.0715255	-0.0651473	0.145722	-0.244065	-0.359927	-0.170156	0.0813157	-0.247614
[KRT16]	Keratin, type I cytoskeletal 16	P08779	33	0.0442124	-0.502175	-0.896032	-0.443939	-0.43265	-0.358117	-0.433063	-0.715303	-0.470755	-0.509029	-0.689339	-0.26117	-0.150009	-0.336234	0.418728	-0.444814	-1.07136	0.330011	-0.545174	-0.685895	-0.0787491	-0.252531	-0.392386	1.08487	0.499295	-0.399065	-0.0677081	0.155118	-0.273152	0.483656	-0.525689	-0.138983	-0.0561495	-0.110419	-0.622212	-0.0527716	0.855069	-0.162162	0.494457	0.0339448	-0.127744	-0.436084	-0.571529	-0.64578	1.121	-0.0248739	-0.36844	0.469337	0.125532	-1.19933	0.964494	0.209366
[RPSA]	40S ribosomal protein SA	P08865	22	0.0826712	-0.141974	-0.101335	0.0553238	-0.0451887	0.0863788	-0.00834497	-0.0596876	-0.0676102	-0.0109331	-0.0963033	-0.0474566	-0.0779609	-0.0704134	-0.0202748	-0.02171	-0.196194	-0.0325151	-0.111485	-0.107838	-0.12546	0.0101175	-0.102177	-0.0873942	-0.053784	0.0596588	-0.01023	-0.0675008	-0.141626	0.208418	-0.0021707	-0.04056	0.0399059	-0.0441379	-0.0726908	0.0781625	-0.100783	-0.0748984	-0.0960638	-0.0100251	-0.0652211	0.0507926	-0.150811	0.0181349	-0.037864	-0.162227	-0.0310037	0.0109409	-0.087932	0.156136	0.0424614	-0.289597
[CD63]	Isoform 3 of CD63 antigen	P08962-3	1	-0.376469	-0.273947	0.360776	-0.389869	0.0856155	0.060632	-0.233474	-0.203405	-0.0270625	0.219194	-0.502251	-0.349046	-0.273214	-0.00667595	-0.25027	-0.817597	0.0869031	0.389287	-0.0919283	0.05042	0.103676	0.113126	0.230556	0.59059	-0.304348	-0.35948	0.506251	0.453615	0.0473933	-0.288545	-0.0523636	0.811266	0.051346	-0.763501	0.305367	-0.344206	-0.120663	-0.423822	-0.0134746	0.0271253	-0.113466	-0.0815656	0.325894	-0.201051	-0.527776	-0.211704	0.324122	-0.124541	0.150922	0.292163	-0.216608	0.39998
[SNRPA]	U1 small nuclear ribonucleoprotein A	P09012	1	-0.0712277	-0.11447	-0.119927	-0.114563	0.18762	-0.197782	-0.280586	0.00404182	-0.00167221	-0.00043226	-0.187883	-0.0829582	-0.465127	-0.861745	-0.281296	-0.000884249	-0.00928861	-0.294385	-0.0418976	-0.324813	-0.110988	0.0604981	0.297176	-0.0229392	-0.0665434	-0.317324	-0.153449	-0.363836	-0.200759	-0.342329	1.45762	-0.0168561	-0.162627	-0.359404	-0.108754	-0.167332	-0.0664934	0.120963	-0.181891	-1.23352	-0.0776036	-0.220903	-0.261025	0.0792882	-0.0424634	-0.332519	-0.409724	-0.104011	-0.329629	-0.193417	-0.09373	-0.127051
[ENO2]	Gamma-enolase	P09104	7	-0.127481	-0.0662629	-0.212157	-0.147669	-0.178844	-0.128046	0.150529	-0.193463	-0.223544	-0.0402643	-0.0691588	-0.136526	0.215156	0.285735	0.0525515	0.105489	-0.100009	0.0465105	-0.133369	-0.165971	-0.0957128	-0.0849134	0.411335	-0.0843415	-0.131335	0.182078	0.401142	0.104302	-0.0949573	-0.187066	-0.327819	-0.0882436	-0.0645204	0.206459	-0.0964646	0.515753	0.016046	-0.013447	0.177679	0.0902301	-0.020983	0.260309	0.0771989	-0.0262295	-0.117673	0.0537066	0.131758	0.0994541	-0.158086	-0.178216	-0.0261543	-0.0647023
[HBQ1]	Hemoglobin subunit theta-1	P09105	1	-0.172131	0.0334301	-0.639703	-0.443315	-0.52573	-0.0963604	0.470703	-0.416832	-0.605974	-1.24143	0.290747	-0.43574	0.565855	0.611285	-0.148023	0.0787598	-0.587656	1.39878	-0.69784	-0.427401	-0.643915	0.312504	0.511563	-0.673946	-0.682322	0.265078	0.445415	0.114626	-0.0157934	-0.216627	-0.776996	-0.142545	-0.0230624	0.494086	-0.430837	-0.0264972	-0.774953	-1.16913	-0.552835	0.553164	-0.69294	0.556933	0.252353	0.334904	-0.76809	0.28309	0.105121	0.834417	-1.30622	-0.37311	-0.369511	-0.455886
[TXNDC9]	Isoform 2 of Thioredoxin domain-containing protein 9	O14530-2	2	-0.440096	0.159347	-0.266863	-0.0244645	-0.162858	-0.0126003	-0.35057	-0.0656215	0.189089	-0.0835143	0.118138	-0.126288	-0.0109448	0.0646271	-0.25749	-0.13687	-0.237897	0.166409	-0.0886658	-0.166051	-0.156743	-0.0714654	-0.0238672	0.162969	-0.36498	-0.088029	-0.180981	-0.417452	-0.245706	-0.110781	0.00553454	-0.112381	0.0533766	-0.0394122	-0.130993	0.0778109	-0.248651	-0.103624	-0.133181	-0.0232424	-0.127232	0.0682473	-0.166832	-0.0572969	0.00831155	0.109093	-0.193807	-0.0643198	-0.0235226	-0.0524903	0.277024	-0.23682
[ACAA1]	3-ketoacyl-CoA thiolase, peroxisomal	P09110	5	-0.228309	-0.289238	0.357901	-0.039873	-0.250934	0.18303	-0.087726	-0.293012	0.0131725	-0.0157164	0.272988	0.37561	-0.391551	-0.3322	-0.333002	-0.0830611	-0.430399	-0.264067	-0.238125	-0.204131	-0.0899722	-0.138951	-0.414162	-0.257477	0.313071	-0.339087	-0.105277	-0.231682	-0.401714	0.428363	-0.154337	0.0311835	0.12587	0.0777609	0.0632108	-0.114033	-0.247168	0.0691409	0.0596268	-0.0677621	0.106912	0.0762351	-0.0932743	-0.121016	0.136313	-0.120219	-0.40412	-0.065232	-0.0660904	-0.188787	0.203071	-0.048982
[GSTP1]	Glutathione S-transferase P	P09211	37	0.207198	0.0480176	-0.14005	0.188888	0.0345348	0.145266	0.0548843	-0.0391528	0.153565	-0.0244738	0.0362137	0.318057	-0.0977281	-0.103998	-0.1338	0.112729	-0.252009	-0.192347	-0.0226241	-0.116131	0.0312759	-0.0542344	-0.0588221	-0.138192	0.0296093	-0.0381985	-0.0790591	-0.0998929	-0.0533008	0.17871	-0.123893	-0.090336	0.218483	0.0477082	0.106312	0.165704	-0.116757	0.121534	-0.223545	-0.119305	0.0441936	0.202785	-0.124744	-0.186562	0.151552	0.0865151	0.00685507	0.000897705	-0.0237915	0.158101	0.250735	-0.169596
[LGALS1]	Galectin-1	P09382	28	-0.246689	-0.0558305	0.172531	-0.145281	-0.0675167	-0.147283	-0.0544418	-0.174414	0.0166719	-0.0195877	-0.0953131	0.00436196	0.157209	0.0410722	-0.0471904	0.0156194	0.154849	0.0637666	-0.031112	-0.0976346	-0.0683921	-0.0812517	0.145666	-0.0328774	-0.160254	-0.150728	-0.169336	0.133757	-0.131357	-0.307556	-0.155882	-0.108501	-0.0815403	-0.0115576	-0.0186752	-0.259586	0.0841842	-0.0679559	0.142817	0.0664109	0.0770938	-0.0503622	-0.032374	-0.146936	-0.061356	0.0680751	-0.0507707	-0.269704	-0.0933436	-0.226328	-0.119611	-0.0928356
[QDPR]	Isoform 2 of Dihydropteridine reductase	P09417;;P09417-2	9	-0.0855803	-0.00821792	-0.0325288	-0.177949	-0.0732276	0.0121213	0.10949	-0.229075	-0.0389747	0.0221447	-0.110875	0.13791	-0.0360376	-0.0310475	-0.0319864	0.0302901	0.0724529	0.0814441	-0.00375494	0.0894374	0.112504	0.025002	0.106916	0.0708651	-0.145372	-0.0135503	0.10706	0.116147	-0.189698	-0.0164782	0.145918	0.0612175	0.0465331	-0.0950652	0.0797858	0.0892569	-0.0781742	0.0149321	-0.0507456	0.130843	0.166782	0.0533335	-0.112334	0.0904931	0.0406881	0.0312027	0.116025	-0.189359	-0.202721	0.0513625	-0.151695	-0.0222677
[HMGB1]	High mobility group protein B1	P09429	14	-0.114992	0.347002	-0.0636263	-0.0547043	0.257777	-0.164428	-0.218319	0.145994	0.0116713	0.208849	-0.130329	0.100495	0.0794186	-0.0436676	0.174468	-0.0416402	0.485822	-0.18125	0.305334	-0.0824126	0.124504	-0.189894	-0.169959	-0.0742213	0.0412395	-0.151522	-0.209655	-0.409825	0.0811503	-0.345238	-0.115914	-0.149241	-0.362295	-0.239405	0.0377884	-0.0918015	-0.16083	0.151811	0.0270763	-0.0684657	0.0626723	-0.257644	0.183821	-0.112948	-0.123831	0.346405	-0.15504	-0.550864	0.233634	-0.144272	-0.226364	0.292385
[RBP1]	Retinol-binding protein 1	P09455	1	0.692825	-0.215026	-0.6771	0.333093	-0.116019	0.0140838	0.134165	-0.180681	-0.0889867	-0.190992	-0.0850459	-0.0215321	-0.0037002	0.00633504	0.151702	-0.0498568	-0.575909	0.303374	0.0469319	-0.212251	-0.218487	0.195929	-0.110398	0.0323113	0.0492031	0.068239	0.0145252	0.0250366	0.0882238	0.70902	-0.396947	-0.171821	0.337943	-0.00417511	-0.110895	-0.485654	0.0869515	-0.223201	-0.0827689	0.07926	-0.0931953	0.123946	-0.255023	-0.460365	0.305988	-0.321998	-0.205668	0.0185585	-0.00219717	-0.417877	0.83223	-0.312258
[FBP1]	Fructose-1,6-bisphosphatase 1	P09467	3	-0.326921	-0.315383	0.464122	-0.358435	-0.521476	0.153026	0.27714	-0.477987	-0.13351	-0.470385	0.285893	0.414469	0.0586101	0.185608	-0.215378	0.0518085	0.0276662	0.0863498	-0.114635	0.0742516	-0.0812964	0.0771887	0.074462	-0.415871	0.131951	-0.0497896	0.102069	-0.431143	0.14084	-0.0013152	-0.416944	-0.0222853	-0.0184388	0.159869	-0.217256	-0.0280443	0.124605	-0.0691125	0.313034	0.223489	0.152021	0.179696	0.12371	0.241244	0.256465	-0.00270781	-0.214209	0.0461421	-0.130092	-0.0128489	-0.0308562	-0.152176
[SPARC]	SPARC	P09486	4	-0.0350095	-0.623971	1.57817	-0.122315	0.229514	-0.349845	-0.34908	-0.360623	-0.112641	-0.111808	-0.0520681	-0.371387	0.0618764	-0.0282399	0.0761515	0.0597895	-0.160065	-0.356784	-0.212221	-0.215182	-0.433888	-0.151071	-0.127863	-0.457751	0.345718	-0.144074	-0.167438	-0.376431	-0.121085	-0.462095	-0.167994	-0.302669	-0.213468	-0.44692	-0.526128	-0.481651	-0.568147	-0.825793	0.178254	0.41707	-0.194407	-0.450068	0.284277	-0.107155	-0.457976	-0.175084	0.133137	-0.541258	0.151813	0.0545754	-0.304031	-0.202012
[GSTM1]	Glutathione S-transferase Mu 1	P09488	1	-4.90496	-0.867613	-4.06178	-4.24252	-1.80063	1.85265	1.27579	2.16665	-3.45708	-4.36919	-5.06875	-0.504763	-0.344193	0.00642977	-3.35347	-2.37356	-3.35347	1.11043	-3.0414	0.755261	-2.51028	-4.50269	-3.92261	-5.41432	-5.41432	-0.340593	-0.81547	-4.27877	0.0158168	-3.50356	0.807304	-4.72353	-2.56349	-3.35347	1.54071	-3.17718	-4.06178	2.6425	-1.64387	-3.88034	-3.95701	-0.208144	-2.48428	-0.532928	1.39763	0.235347	-3.02877	-5.3597	-3.98964	2.84233	-1.80959	0.854953
[TPM1|TPM1|TPM1|TPM1]	Isoform 4 of Tropomyosin alpha-1 chain |Isoform 4 of Tropomyosin alpha-1 chain |Isoform 8 of Tropomyosin alpha-1 chain |Isoform 8 of Tropomyosin alpha-1 chain	P09493-10;P09493-4;;P09493-4;P09493-8;;P09493-3;P09493-8	1	-0.118827	0.121339	-0.053983	-0.187686	-0.139877	-0.196592	0.120999	-0.435722	-0.213845	-0.503654	-0.286997	0.173129	0.398025	0.188254	0.269051	0.0302761	-0.136833	0.16258	0.0667567	-0.211244	-0.0170594	-0.0676179	0.306874	0.102188	0.00768518	0.0718921	-0.070884	-0.132657	0.00675464	-0.464715	-0.457265	-0.31566	-0.132334	-0.0142299	-0.0479885	-0.150864	0.184023	-0.172271	0.129914	0.118372	0.175563	-0.246327	0.232586	-0.0300407	0.516098	0.545045	-0.0406779	-0.0924082	-0.0928545	-0.391967	0.269729	0.236985
[DPYSL4]	Dihydropyrimidinase-related protein 4	O14531	1	0.340165	-0.0945825	0.215709	-0.716323	-1.2295	0.194181	0.277032	-0.401451	-0.416375	-0.598105	-0.0943292	-0.512853	0.20811	-0.0873183	-0.3328	0.0394041	-1.39409	0.580427	-0.693009	-1.18965	-0.60976	-0.420162	0.428018	-0.448548	-0.45622	0.149337	0.257422	-0.0865538	-0.559469	-0.382417	-0.0834617	-0.234466	-0.141375	0.0832489	0.159194	0.099769	-1.50528	0.262772	-0.489709	0.422246	-0.488511	0.0292624	-0.0614484	0.391666	0.0334571	-0.10337	0.249895	0.314359	-0.559893	0.564792	0.0826428	-0.48428
[TPM1|TPM1|TPM1|TPM1]	Isoform 4 of Tropomyosin alpha-1 chain |Isoform 4 of Tropomyosin alpha-1 chain |Isoform 8 of Tropomyosin alpha-1 chain |Isoform 8 of Tropomyosin alpha-1 chain	P09493-4;P09493-10;;P09493-4;P09493-8;;P09493-2;P09493-3;P09493-8	1	0.0412548	0.146011	-0.0511127	-0.297589	-0.122091	-0.373717	-0.074324	-0.180121	-0.25952	-0.0970918	-0.382641	-0.0944075	0.413479	0.185473	0.298394	-0.074248	-0.134685	0.358882	0.0616936	-0.409045	0.105922	0.106312	0.201557	0.163451	0.284871	-0.26078	0.0816534	0.432746	0.0377155	-0.471713	-0.374492	0.315904	-0.30691	-0.0599611	-0.0205648	-0.279784	0.218029	-0.141808	0.236006	0.10995	0.0643501	-0.242376	0.392241	-0.203757	0.206432	0.173574	-0.132203	-0.0921233	0.214514	-0.502308	0.0330453	0.318561
[TPM1|TPM1|TPM1]	Isoform 4 of Tropomyosin alpha-1 chain |Isoform 8 of Tropomyosin alpha-1 chain |Isoform 8 of Tropomyosin alpha-1 chain	P09493-4;P09493-8;;P09493-2;P09493-3;P09493-8	3	-0.322879	0.0958782	-0.152065	-0.232433	-0.43787	-0.319895	0.0318044	-0.207997	-0.42085	-0.460557	0.0151473	-0.105581	0.23072	0.279595	0.453699	-0.0285872	-0.276067	0.331133	-0.0207064	-0.154924	0.0211198	-0.19941	0.169255	-0.0481628	0.0460144	0.0247027	-0.0157387	0.016608	0.0271403	-0.403497	-0.424398	-0.548469	-0.309821	-0.0100948	-0.312722	-0.327307	0.245837	0.0104815	-0.0978972	0.0189733	-0.115165	-0.147936	0.0866453	-0.0448251	0.0898319	0.170613	-0.361886	0.0417783	-0.120158	-0.194963	-0.163731	0.327091
[TPM1]	Isoform 5 of Tropomyosin alpha-1 chain	P09493-5	1	-0.161021	0.213799	0.177987	-0.305442	-0.162347	-0.603251	-0.175356	0.116809	-0.201785	-0.0439311	-0.408063	-0.0517067	0.399619	0.242278	0.219685	-0.172387	-0.272976	0.123964	0.048416	-0.427372	0.18952	-0.0118171	0.0838474	-0.365271	0.102959	-0.0773698	-0.0573634	0.29208	-0.0732454	-0.397671	-0.444149	0.280855	-0.487355	-0.0383936	-0.218654	-0.220686	-0.0592673	-0.0728233	0.225408	0.420364	-0.148977	-0.174512	0.354058	-0.0721541	-0.341522	0.107291	-0.213689	-0.246131	0.0469783	-0.150824	-0.456447	0.508397
[TPM1|TPM1]	Isoform 5 of Tropomyosin alpha-1 chain |Isoform 5 of Tropomyosin alpha-1 chain	P09493-5;;P09493-2;P09493-5	1	0.00259218	0.0508334	0.244485	-0.243074	-0.0942974	-0.279271	0.047451	-0.0752676	-0.0089379	-0.178418	-0.193448	-0.0340179	0.344542	0.231237	-0.0148982	0.157512	0.117179	0.24801	0.0079145	0.106704	0.0531558	0.240022	0.314796	-0.120908	-0.19817	0.0371163	0.179558	0.364975	0.212924	-0.144519	0.0207599	-0.213219	-0.177832	0.159777	0.166336	-0.30045	-0.224913	-0.0586246	0.00894915	0.413646	0.107493	0.145132	0.313948	0.0322313	-0.279352	0.245018	-0.0888294	-0.0371679	-0.105716	0.183375	0.0386839	-0.00271805
[TPM1|TPM1|TPM1|TPM1|TPM1]	Isoform 6 of Tropomyosin alpha-1 chain |Isoform 6 of Tropomyosin alpha-1 chain |Isoform 6 of Tropomyosin alpha-1 chain |Isoform 8 of Tropomyosin alpha-1 chain |Isoform 8 of Tropomyosin alpha-1 chain	P09493-6;;P09493-6;P09493-8;;P09493-6;P09493-7;P09493-8	4	0.263477	0.522977	-0.601731	-0.136364	-0.33506	-0.322832	0.100218	-0.342129	-0.553805	-0.0614868	0.128246	0.053206	0.79704	0.393422	0.9547	0.202191	-0.657968	0.0570114	-0.166258	-0.650211	0.265548	-0.271147	0.617535	0.142432	0.422074	0.204978	-0.557018	0.768297	0.0576504	-1.11418	-0.239739	-0.820971	0.190169	0.215027	-0.122883	0.0207369	0.862557	-0.32674	0.27892	-0.339229	0.0494376	-0.0772974	-0.147307	-0.876086	0.946608	-0.103273	-0.553263	-0.0659259	0.307227	-0.654996	-0.504329	0.874779
[TPM1|TPM1]	Isoform 6 of Tropomyosin alpha-1 chain |Isoform 8 of Tropomyosin alpha-1 chain	P09493-6;P09493-8	1	0.000804817	0.210051	-0.568892	-0.677432	-0.453595	-0.399039	0.385375	-0.647094	-0.486089	-0.75662	-0.278032	-0.111103	0.709991	0.888763	0.832917	0.209729	-0.695931	0.278825	-0.332502	-0.54923	-0.229175	0.0218001	0.343888	-0.295427	-0.0798756	0.836181	0.0971712	0.195629	-0.0212299	-1.51073	-0.542957	-1.32293	0.122721	0.124023	-0.483382	-0.0508564	0.726717	-0.453576	0.0627361	0.212984	-0.443298	-0.237256	-0.197536	0.420618	0.55315	-0.291883	-0.67247	-0.136781	0.146222	-0.665386	-0.437566	0.667404
[TPM1|TPM1|TPM1|TPM1]	Isoform 6 of Tropomyosin alpha-1 chain |Isoform 6 of Tropomyosin alpha-1 chain |Isoform 8 of Tropomyosin alpha-1 chain |Isoform 8 of Tropomyosin alpha-1 chain	P09493-6;P09493-8;;P09493-6;P09493-7;P09493-8	7	0.097913	0.276065	-0.417037	-0.3601	-0.399311	-0.336451	0.0621144	-0.461563	-0.528315	-0.238566	-0.018388	-0.0828563	0.637815	0.166284	0.574189	0.0304048	-0.401262	0.185807	-0.213405	-0.518605	0.0892364	-0.25674	0.586408	-0.0361677	0.207344	0.12037	-0.651584	0.61269	0.0558742	-1.11197	-0.418799	-0.582611	-0.0285739	0.0846745	-0.21977	-0.0975187	0.53843	-0.346144	0.225269	-0.301983	-0.0341217	-0.180559	-0.098002	-0.276246	0.703205	-0.112868	-0.477426	-0.0249277	0.367539	-0.610066	-0.489103	0.551821
[TPM1|TPM1|TPM1|TPM1|TPM1]	Isoform 8 of Tropomyosin alpha-1 chain |Isoform 8 of Tropomyosin alpha-1 chain |Isoform 9 of Tropomyosin alpha-1 chain |Isoform 9 of Tropomyosin alpha-1 chain |Isoform 9 of Tropomyosin alpha-1 chain	P09493-9;;P09493-8;P09493-9;;P09493-2;P09493-3;P09493-7;P09493-8;P09493-9	1	0.0505224	0.0548216	-0.471503	-0.27751	-0.552554	-0.525864	-0.0628447	-0.47835	-0.479687	-0.286282	0.0207459	-0.153249	0.686555	0.30974	0.620758	0.329159	-0.644567	0.286313	-0.309514	-0.526161	0.113866	-0.298746	0.659101	0.0731124	-0.100916	0.219753	-0.986331	0.611989	0.163068	-0.862439	-0.417727	-0.932446	0.133851	0.130738	-0.0756921	-0.280143	0.566633	-0.390295	0.384141	-0.22088	0.184386	-0.127681	-0.06127	-1.00661	1.25055	-0.0478642	-0.298054	0.0299162	0.0525	-0.582983	-0.379881	0.491874
[TPM1|TPM1|TPM1|TPM1|TPM1|TPM1|TPM1|TPM1|TPM1]	Tropomyosin alpha-1 chain |Tropomyosin alpha-1 chain |Isoform 4 of Tropomyosin alpha-1 chain |Isoform 6 of Tropomyosin alpha-1 chain |Isoform 6 of Tropomyosin alpha-1 chain |Isoform 8 of Tropomyosin alpha-1 chain |Isoform 8 of Tropomyosin alpha-1 chain |Isoform 9 of Tropomyosin alpha-1 chain |Isoform 9 of Tropomyosin alpha-1 chain	P09493;;P09493;P09493-4;P09493-6;P09493-8;P09493-9;;P09493-3;P09493-6;P09493-7;P09493-8;P09493-9	1	0.240092	0.135844	-0.669284	-0.341506	-0.254621	-0.500943	-0.173646	-0.0929782	-0.631948	-0.360238	-0.0110082	-0.395492	0.643157	0.155671	0.0389185	0.292734	-1.34638	0.224226	-0.414368	0.0980335	-0.04245	-0.0234959	0.224025	0.256662	0.215762	0.193187	0.00639626	0.220864	-0.3087	-0.311123	0.0539778	-0.276412	0.0885278	0.173023	-0.830588	-0.326229	0.529826	-0.317235	0.205961	0.00516494	-0.429205	-0.450329	0.162812	-0.380391	0.414636	-0.094322	-0.614292	-0.152921	0.148471	-0.479194	-0.221303	0.780397
[TPM1|TPM1|TPM1|TPM1|TPM1]	Tropomyosin alpha-1 chain |Tropomyosin alpha-1 chain |Isoform 4 of Tropomyosin alpha-1 chain |Isoform 9 of Tropomyosin alpha-1 chain |Isoform 9 of Tropomyosin alpha-1 chain	P09493;;P09493;P09493-4;P09493-9;;P09493-3;P09493-9	1	-0.737011	-0.0299999	-0.554581	-0.252493	-0.135846	0.380114	0.23152	-0.0861584	0.200622	-0.364894	-0.324415	-0.16264	0.561424	-0.187098	-0.16239	0.305392	-0.434035	-0.359394	-0.18603	1.26811	-0.121421	0.033822	0.311248	-0.194793	-0.320274	0.325145	0.0531324	0.447132	0.34479	-0.140135	0.456237	-0.0955055	0.0760962	-0.0267829	-0.0315048	0.450621	0.197543	-0.0682522	-0.167496	0.276875	0.0186119	0.248631	0.0740064	0.88491	0.0202628	-0.0703515	0.497595	0.403032	-0.26552	0.803632	0.232745	-0.201841
[COX7A2L]	Cytochrome c oxidase subunit 7A-related protein, mitochondrial	O14548	2	0.307379	0.0677102	-0.263894	0.0113157	-0.0359017	0.085794	0.248471	0.00786671	-0.240149	-0.0995753	-0.125758	0.086176	-0.603052	-0.0748375	-0.2087	0.02535	0.00567726	-0.433701	0.138276	-0.00455457	-0.0666067	-0.13005	-0.295862	0.00262043	0.139533	-0.022009	-0.0843613	-0.00862727	-0.143946	0.0828411	0.0759561	-0.143479	-0.0276679	-0.0104125	0.115545	-0.272522	0.0197739	0.0742978	-0.0414662	-0.0503058	-0.132441	-0.0517457	-0.399266	-0.0779573	0.18567	-0.102214	-0.0285366	-0.134211	-0.110864	-0.0960779	0.0780611	-0.0698703
[TPM1|TPM1|TPM1|TPM1|TPM1|TPM1|TPM1|TPM1|TPM1|TPM1|TPM1|TPM1|TPM1|TPM1|TPM1]	Tropomyosin alpha-1 chain |Tropomyosin alpha-1 chain |Isoform 4 of Tropomyosin alpha-1 chain |Isoform 4 of Tropomyosin alpha-1 chain |Isoform 5 of Tropomyosin alpha-1 chain |Isoform 5 of Tropomyosin alpha-1 chain |Isoform 5 of Tropomyosin alpha-1 chain |Isoform 6 of Tropomyosin alpha-1 chain |Isoform 6 of Tropomyosin alpha-1 chain |Isoform 6 of Tropomyosin alpha-1 chain |Isoform 8 of Tropomyosin alpha-1 chain |Isoform 8 of Tropomyosin alpha-1 chain |Isoform 9 of Tropomyosin alpha-1 chain |Isoform 9 of Tropomyosin alpha-1 chain |Isoform 9 of Tropomyosin alpha-1 chain	P09493;P09493-10;P09493-4;P09493-5;P09493-6;P09493-9;;P09493;P09493-4;P09493-5;P09493-6;P09493-8;P09493-9;;P09493-2;P09493-3;P09493-5;P09493-6;P09493-7;P09493-8;P09493-9	1	0.167504	0.214213	-0.365555	-0.303997	-0.306065	-0.16468	0.319484	-0.289428	-0.505062	-0.552617	0.111698	-0.0305046	0.503672	0.185892	0.420146	0.343082	-0.0322835	0.149495	-0.249891	0.109349	0.0835382	-0.311983	0.507354	-0.18219	-0.195251	0.504437	-0.429419	0.434829	0.104302	-1.14078	0.214141	-0.436596	0.0188458	0.35264	-0.223205	-0.00261888	0.336715	-0.314131	0.198438	0.217673	0.223551	-0.0233859	0.0181672	-0.0801302	0.657756	0.192075	-0.114721	0.0423843	0.19444	-0.579345	-0.482669	0.266501
[TPM1|TPM1|TPM1|TPM1|TPM1|TPM1|TPM1]	Tropomyosin alpha-1 chain |Tropomyosin alpha-1 chain |Isoform 4 of Tropomyosin alpha-1 chain |Isoform 4 of Tropomyosin alpha-1 chain |Isoform 9 of Tropomyosin alpha-1 chain |Isoform 9 of Tropomyosin alpha-1 chain |Isoform 9 of Tropomyosin alpha-1 chain	P09493;P09493-10;P09493-4;P09493-9;;P09493;P09493-4;P09493-9;;P09493-3;P09493-9	1	-1.14566	-0.221301	-0.604882	-0.643229	-0.499802	-0.639376	-0.161002	-0.0982523	-0.259464	-0.720867	-0.0529331	-0.392394	-0.102075	0.258697	-0.0794144	0.0693064	0.0542623	-0.279097	-0.429558	1.16089	0.0681888	-0.480016	0.670659	-0.262715	-0.303954	-0.136669	-0.179114	-0.464872	-0.23427	-0.791327	0.927208	-0.488278	-0.000194149	-0.169194	-0.462404	0.297719	-0.341322	-0.0685404	-0.102831	0.103697	-0.27542	-0.210832	-0.113967	0.0265928	-0.124339	0.339731	-0.300389	-0.0262012	-0.762892	-0.73919	-0.158723	-0.31085
[TPM1|TPM1|TPM1|TPM1|TPM1|TPM1|TPM1|TPM1|TPM1|TPM1|TPM1|TPM1|TPM1|TPM1|TPM1]	Tropomyosin alpha-1 chain |Tropomyosin alpha-1 chain |Isoform 4 of Tropomyosin alpha-1 chain |Isoform 4 of Tropomyosin alpha-1 chain |Isoform 5 of Tropomyosin alpha-1 chain |Isoform 5 of Tropomyosin alpha-1 chain |Isoform 5 of Tropomyosin alpha-1 chain |Isoform 6 of Tropomyosin alpha-1 chain |Isoform 6 of Tropomyosin alpha-1 chain |Isoform 6 of Tropomyosin alpha-1 chain |Isoform 8 of Tropomyosin alpha-1 chain |Isoform 8 of Tropomyosin alpha-1 chain |Isoform 9 of Tropomyosin alpha-1 chain |Isoform 9 of Tropomyosin alpha-1 chain |Isoform 9 of Tropomyosin alpha-1 chain	P09493;P09493-10;P09493-5;P09493-6;P09493-4;P09493-9;;P09493;P09493-4;P09493-5;P09493-6;P09493-8;P09493-9;;P09493-2;P09493-3;P09493-5;P09493-6;P09493-7;P09493-8;P09493-9	1	-0.0704116	0.227821	-0.528139	-0.260273	-0.460829	-0.385132	-0.124405	-0.271288	-0.439165	-0.20082	0.107573	0.0932816	0.632498	-0.0336006	0.677977	0.310079	-0.79363	-0.155123	-0.217675	0.0816991	0.132863	-0.394971	0.486144	0.00605682	0.211078	0.170186	-0.566475	0.672874	0.0198498	-0.854249	-0.17332	-0.485453	-0.499972	-0.206982	-0.485861	-0.109287	0.611499	-0.144064	0.278212	-0.206111	-0.118646	-0.24798	-0.0362759	-1.59986	1.15489	-0.0744806	-0.63716	-0.371257	0.506083	-0.728782	0.259378	0.616946
[TPM1|TPM1|TPM1|TPM1|TPM1|TPM1]	Tropomyosin alpha-1 chain |Tropomyosin alpha-1 chain |Isoform 4 of Tropomyosin alpha-1 chain |Isoform 4 of Tropomyosin alpha-1 chain |Isoform 9 of Tropomyosin alpha-1 chain |Isoform 9 of Tropomyosin alpha-1 chain	P09493;P09493-4;;P09493;P09493-4;P09493-9;;P09493-3;P09493-9	2	-1.06617	-0.315902	-0.734435	-0.806122	-0.721834	-0.601373	-0.188789	-0.368801	-0.457214	-0.574448	-0.164268	-0.391776	-0.16261	-0.286622	0.0202529	0.273371	-0.195533	-0.805259	-0.309077	1.12933	0.00789721	-0.582781	0.243414	-0.397184	-0.0805293	-0.306199	-0.258988	0.1042	-0.718119	-0.995395	1.10369	-0.518141	-0.153693	-0.60341	-0.608264	0.024262	-0.0424525	-0.156998	-0.0712993	0.0711547	-0.364973	-0.548887	-0.00841197	-0.609958	0.322642	-0.118977	-0.780879	-0.556325	-0.335026	-1.00622	-0.362	-0.175617
[TPM1|TPM1|TPM1|TPM1|TPM1|TPM1]	Tropomyosin alpha-1 chain |Tropomyosin alpha-1 chain |Isoform 4 of Tropomyosin alpha-1 chain |Isoform 4 of Tropomyosin alpha-1 chain |Isoform 9 of Tropomyosin alpha-1 chain |Isoform 9 of Tropomyosin alpha-1 chain	P09493;P09493-4;P09493-10;;P09493;P09493-4;P09493-9;;P09493-3;P09493-9	1	-0.962603	-0.0548548	-0.924637	-0.664066	-0.606852	-0.827737	-0.291857	-0.314971	-0.457359	-0.49152	-0.597496	-0.135994	-0.113787	-0.469946	-0.0508572	0.521335	-0.336006	-0.465764	-0.579616	1.11295	0.137419	-0.84993	0.134122	-0.36144	-0.028024	-0.54346	-0.636613	-0.128683	-0.670222	-1.1356	1.07612	-0.537776	-0.307296	-0.443569	-0.947132	0.217541	-0.0604852	0.140166	0.100157	-0.257115	-0.386705	-0.60492	0.0645953	-0.379658	0.415721	-0.00190439	-1.02624	-0.561794	-0.236811	-1.25312	-0.324526	-0.192328
[TPM1|TPM1|TPM1|TPM1|TPM1|TPM1|TPM1]	Tropomyosin alpha-1 chain |Tropomyosin alpha-1 chain |Isoform 4 of Tropomyosin alpha-1 chain |Isoform 4 of Tropomyosin alpha-1 chain |Isoform 6 of Tropomyosin alpha-1 chain |Isoform 6 of Tropomyosin alpha-1 chain |Isoform 6 of Tropomyosin alpha-1 chain	P09493;P09493-4;P09493-6;P09493-10;;P09493;P09493-4;P09493-6;;P09493-6	1	-1.24621	-0.51169	-0.688121	-1.10051	-1.16368	-0.888272	-0.149076	-0.561597	-0.453234	-0.79922	-0.550666	-0.561316	-0.67134	-1.00206	-0.765242	0.568112	-0.310452	-0.626952	-0.764972	0.703797	0.13749	-1.3746	0.00904355	-0.791885	-0.980209	-0.324682	0.0277845	-0.933432	-0.511116	-1.03125	1.34759	-0.662108	-0.422618	-0.695236	-0.914465	0.223889	-1.33264	0.720255	-0.553762	-0.474053	-0.812682	-0.260502	-0.476228	-0.0264705	-0.570583	-0.467883	-0.561651	-0.217979	-0.99985	-0.656571	-0.559316	-1.30667
[TPM1|TPM1|TPM1|TPM1|TPM1|TPM1|TPM1]	Tropomyosin alpha-1 chain |Isoform 5 of Tropomyosin alpha-1 chain |Isoform 5 of Tropomyosin alpha-1 chain |Isoform 6 of Tropomyosin alpha-1 chain |Isoform 6 of Tropomyosin alpha-1 chain |Isoform 9 of Tropomyosin alpha-1 chain |Isoform 9 of Tropomyosin alpha-1 chain	P09493;P09493-5;P09493-6;P09493-9;;P09493-5;P09493-6;P09493-7;P09493-9	4	-0.0685446	0.031617	-0.57276	-0.238256	-0.387198	-0.45744	0.021128	-0.310314	-0.510121	-0.543532	0.263509	-0.122022	0.517503	0.16591	0.468849	0.117164	-0.607218	0.092788	-0.360433	0.124404	-0.125658	-0.259933	0.743689	-0.0265952	0.18944	0.332427	-0.261878	0.498014	-0.108867	-0.866381	0.298695	-0.902068	0.11161	0.0759531	-0.547481	0.0998987	0.529825	-0.321457	0.171868	-0.230294	-0.256273	-0.0684395	-0.181544	-0.723496	0.554049	0.0445501	-0.450338	-0.0079093	-0.124925	-0.594388	-0.142622	0.662426
[TPM1|TPM1|TPM1|TPM1|TPM1|TPM1|TPM1|TPM1]	Tropomyosin alpha-1 chain |Tropomyosin alpha-1 chain |Isoform 4 of Tropomyosin alpha-1 chain |Isoform 5 of Tropomyosin alpha-1 chain |Isoform 6 of Tropomyosin alpha-1 chain |Isoform 6 of Tropomyosin alpha-1 chain |Isoform 8 of Tropomyosin alpha-1 chain |Isoform 9 of Tropomyosin alpha-1 chain	P09493;P09493-6;;P09493;P09493-4;P09493-5;P09493-6;P09493-8;P09493-9	1	0.0628429	0.211358	-0.411458	-0.134715	-0.322387	-0.235497	0.241773	-0.466645	-0.402112	-0.138516	-0.298195	-0.0960866	0.33178	0.185655	0.789454	0.15843	-0.293846	0.264133	-0.190211	-0.0426134	0.207262	-0.144648	0.562139	0.108539	0.515273	0.0857744	-0.409677	0.506845	0.458376	-0.398089	-0.364471	-0.281845	-0.285507	0.0155396	0.0205235	-0.0941321	0.497225	-0.454988	0.383372	-0.137294	0.107424	-0.140776	-0.115125	-0.233257	0.392804	0.00134241	-0.0277021	-0.104116	0.213821	-0.448021	-0.0339308	0.313851
[TPM1|TPM1|TPM1|TPM1|TPM1|TPM1|TPM1|TPM1|TPM1]	Tropomyosin alpha-1 chain |Tropomyosin alpha-1 chain |Isoform 5 of Tropomyosin alpha-1 chain |Isoform 5 of Tropomyosin alpha-1 chain |Isoform 6 of Tropomyosin alpha-1 chain |Isoform 6 of Tropomyosin alpha-1 chain |Isoform 6 of Tropomyosin alpha-1 chain |Isoform 9 of Tropomyosin alpha-1 chain |Isoform 9 of Tropomyosin alpha-1 chain	P09493;P09493-6;;P09493;P09493-5;P09493-6;P09493-9;;P09493-5;P09493-6;P09493-7;P09493-9	2	-0.0616967	0.156062	-0.811286	-0.382375	-0.639971	-0.541701	-0.00352283	-0.548883	-0.549687	-0.495609	0.187583	-0.28403	0.605191	0.152555	0.668746	0.0105422	-0.75267	0.0500466	-0.364932	0.0114884	0.00665702	-0.414166	0.796075	-0.184064	0.157495	0.237868	-0.584243	0.908951	0.101859	-1.27697	0.122354	-0.788393	0.0586072	0.0349194	-0.56396	-0.1741	0.495577	-0.487315	0.224616	-0.431884	-0.374993	-0.157223	-0.0867575	-1.55299	0.834566	-0.167213	-0.576182	-0.244003	0.109283	-0.95216	-0.470339	0.680981
[TPM1|TPM1|TPM1|TPM1|TPM1|TPM1|TPM1|TPM1|TPM1|TPM1|TPM1|TPM1]	Tropomyosin alpha-1 chain |Tropomyosin alpha-1 chain |Isoform 4 of Tropomyosin alpha-1 chain |Isoform 5 of Tropomyosin alpha-1 chain |Isoform 5 of Tropomyosin alpha-1 chain |Isoform 6 of Tropomyosin alpha-1 chain |Isoform 6 of Tropomyosin alpha-1 chain |Isoform 6 of Tropomyosin alpha-1 chain |Isoform 8 of Tropomyosin alpha-1 chain |Isoform 8 of Tropomyosin alpha-1 chain |Isoform 9 of Tropomyosin alpha-1 chain |Isoform 9 of Tropomyosin alpha-1 chain	P09493;P09493-6;P09493-10;;P09493;P09493-4;P09493-5;P09493-6;P09493-8;P09493-9;;P09493-2;P09493-3;P09493-5;P09493-6;P09493-7;P09493-8;P09493-9	1	-0.159056	0.234464	-0.631547	-0.271829	-0.128141	-0.519859	0.170672	-0.418849	-0.604054	-0.0773895	-0.597696	0.171409	0.720828	-0.394877	0.547604	0.874173	-0.689213	-0.157978	-0.620463	0.0101037	0.291812	-0.811506	0.116682	0.302958	0.265584	-0.115056	-1.38453	0.750173	0.98266	-1.11613	-0.237621	-0.509568	-0.287126	-0.065768	-0.25175	-0.0212393	0.495688	-0.25462	0.737059	-0.751737	0.0276474	-0.742725	-0.152078	-0.505705	0.548919	-0.38426	-0.0715564	-0.589169	0.707557	-0.855491	-0.917381	0.636869
