## Supplementary material for "Abnormal molecular signatures of inflammation, energy metabolism and vesicle biology in human Huntington disease peripheral tissues": MTM_proteomics_skin_protein_ROTS_analysis

### Sheet: skin - protein - ROTS
Protein Information					pre-HD vs. control					early-HD vs. control					early-HD vs. pre-HD
proteinName	ProteinDescription	PID	No.OfPeptides_Quantifiable		logFC	optimised.ROTS.statistics.d.value	p.value	FDR		logFC	optimised.ROTS.statistics.d.value	p.value	FDR		logFC	optimised.ROTS.statistics.d.value	p.value	FDR
[ACADSB]	Isoform 2 of Short/branched chain specific acyl-CoA dehydrogenase, mitochondrial	P45954;;P45954-2	3		0.043166	0.924339	0.281562	0.98717		0.214905	4.84337	1.06681e-05	0		0.171739	4.40045	6.13147e-05	0
[L2HGDH]	L-2-hydroxyglutarate dehydrogenase, mitochondrial	Q9H9P8	1		0.0683048	0.660412	0.440334	0.997964		0.429122	4.55588	2.87716e-05	0		0.360817	4.29699	8.68534e-05	0
[NASP]	Isoform 2 of Nuclear autoantigenic sperm protein	P49321-2	6		-0.00213601	-0.0336556	0.968505	0.999784		-0.212505	-4.36162	6.16379e-05	0		-0.210369	-4.34482	7.40302e-05	0
[TRA2B]	Isoform 3 of Transformer-2 protein homolog beta	P62995-3	9		-0.019862	-0.350281	0.681775	0.997964		-0.184262	-3.8832	0.000290194	0		-0.1644	-3.6818	0.000571552	0.0434783
[RAB9A]	Ras-related protein Rab-9A	P51151	1		-0.0958705	-1.22741	0.154567	0.897351		-0.348798	-4.62889	2.1875e-05	0		-0.252928	-3.04968	0.00362554	0.108108
[TPT1]	Translationally-controlled tumor protein	P13693	7		-0.0176887	-0.335957	0.694158	0.997964		-0.161526	-4.58139	2.61853e-05	0		-0.143838	-3.07236	0.00340582	0.108108
[SNRPGP15]	Putative small nuclear ribonucleoprotein G-like protein 15	A8MWD9	4		-0.0439271	-0.733255	0.392004	0.997964		-0.215471	-4.11549	0.000140948	0		-0.171544	-3.11419	0.00302435	0.108108
[GOT1]	Aspartate aminotransferase, cytoplasmic	P17174	8		0.065864	1.00589	0.241867	0.97028		0.262538	3.90656	0.000270366	0		0.196674	2.99572	0.00421056	0.1125
[HIST1H1B]	Histone H1.5	P16401	12		-0.0729108	-1.03628	0.228129	0.959203		-0.243836	-4.01481	0.000192457	0		-0.170925	-2.98498	0.00433976	0.113636
[HNRNPH3]	Heterogeneous nuclear ribonucleoprotein H3	P31942-3;;P31942	6		-0.055839	-1.13535	0.187291	0.927024		-0.157248	-4.61439	2.33836e-05	0		-0.101409	-2.91587	0.00524364	0.13
[TMPO|TMPO]	Lamina-associated polypeptide 2, isoforms beta/gamma |Isoform Gamma of Lamina-associated polypeptide 2, isoforms beta/gamma	P42167;P42167-2;;P42167-3	1		-0.058827	-0.678256	0.428218	0.997964		-0.291501	-4.79754	1.2069e-05	0		-0.232674	-2.88229	0.00574343	0.134615
[HNRNPK|HNRNPK|HNRNPK]	Isoform 2 of Heterogeneous nuclear ribonucleoprotein K |Isoform 2 of Heterogeneous nuclear ribonucleoprotein K |Isoform 3 of Heterogeneous nuclear ribonucleoprotein K	P61978-2;P61978-3;;P61978-2	16		-0.0393727	-0.822103	0.337761	0.997964		-0.136853	-3.91938	0.000259698	0		-0.0974808	-2.88345	0.00572705	0.134615
[AIDA]	Axin interactor, dorsalization-associated protein	Q96BJ3	1		0.105808	0.959845	0.263802	0.977977		0.382352	3.9551	0.00023319	0		0.276544	2.79438	0.00724795	0.14876
[EEF1A1|EEF1A1|EEF1A1]	Elongation factor 1-alpha 1 |Elongation factor 1-alpha 1 |Isoform 2 of Elongation factor 1-alpha 1	P68104;;P68104;P68104-2	2		-0.0681812	-0.82197	0.337834	0.997964		-0.265864	-3.97115	0.00022069	0		-0.197682	-2.79736	0.00719159	0.14876
[SFPQ]	Splicing factor, proline- and glutamine-rich	P23246	22		0.00338799	0.0769862	0.928102	0.997964		-0.0925182	-3.75325	0.000440841	0		-0.0959062	-2.78019	0.00752651	0.152
[EFNB1]	Ephrin-B1	P98172	1		0.0834858	1.07131	0.212981	0.944949		0.345383	3.82209	0.000354526	0		0.261897	2.70031	0.00931767	0.164474
[SDF2]	Stromal cell-derived factor 2	Q99470	1		-0.0614385	-0.66119	0.439798	0.997964		-0.282139	-3.79033	0.000391056	0		-0.2207	-2.67397	0.00999106	0.170886
[S100A1]	Protein S100-A1	P23297	3		0.245934	1.49731	0.0838287	0.749436		0.595791	3.8764	0.000295797	0		0.349857	2.66482	0.0102392	0.171875
[HNRNPR]	Heterogeneous nuclear ribonucleoprotein R	O43390	14		-0.0224353	-0.606674	0.478241	0.997964		-0.0963461	-3.96887	0.000222953	0		-0.0739107	-2.64008	0.0109208	0.173653
[ERP29]	Endoplasmic reticulum resident protein 29	P30040	10		-0.126147	-1.64247	0.058632	0.64058		-0.275587	-4.26667	8.59914e-05	0		-0.14944	-2.62606	0.0113173	0.175141
[NT5E]	5'-nucleotidase	P21589;;P21589-2	2		-0.0754838	-1.21384	0.15907	0.897351		-0.208235	-4.05918	0.000165841	0		-0.132751	-2.62369	0.0113863	0.175141
[EIF6]	Eukaryotic translation initiation factor 6	P56537-2;;P56537	4		0.0661439	1.36332	0.114583	0.828498		0.168719	3.83904	0.0003375	0		0.102575	2.59404	0.0122829	0.179894
[CACYBP]	Calcyclin-binding protein	Q9HB71	9		-0.0536281	-1.04606	0.223836	0.954677		-0.154763	-4.39047	5.46336e-05	0		-0.101135	-2.58966	0.0124203	0.180412
[ATP1A1]	Sodium/potassium-transporting ATPase subunit alpha-1	P05023	24		0.101254	1.62487	0.0613014	0.654494		0.295296	4.10132	0.000145366	0		0.194043	2.57428	0.0129241	0.181818
[PSAP]	Prosaposin	P07602	1		-0.205401	-1.57527	0.0693452	0.695312		-0.519084	-3.91799	0.000260129	0		-0.313683	-2.57639	0.0128567	0.181818
[FAM180B]	Protein FAM180B	Q6P0A1	2		0.137959	1.36707	0.113623	0.827679		0.414813	4.45847	4.36422e-05	0		0.276853	2.56505	0.0132405	0.183168
[CNN2]	Calponin-2	Q99439;;Q99439-2	1		-0.0771171	-0.856448	0.31819	0.997964		-0.287281	-4.08665	0.000152694	0		-0.210164	-2.56357	0.0132905	0.183168
[GGCT]	Gamma-glutamylcyclotransferase	O75223	11		-0.0474647	-0.704458	0.410646	0.997964		-0.195006	-3.977	0.000217134	0		-0.147541	-2.49053	0.0160182	0.2
[MBD2]	Methyl-CpG-binding domain protein 2	Q9UBB5	1		-0.12446	-1.91783	0.0281066	0.510753		-0.261642	-4.73975	1.48707e-05	0		-0.137182	-2.45291	0.0175991	0.203922
[CAP1]	Adenylyl cyclase-associated protein 1	Q01518;;Q01518-2	5		-0.0517322	-0.89774	0.295514	0.997964		-0.165312	-4.40091	5.24784e-05	0		-0.11358	-2.46135	0.0172282	0.203922
[MATN4]	Isoform 4 of Matrilin-4	O95460-4	8		0.0945991	0.847102	0.323453	0.997964		0.368241	4.66796	1.95043e-05	0		0.273642	2.42	0.0190998	0.216418
[EML2]	Echinoderm microtubule-associated protein-like 2	O95834	10		0.0416603	0.971397	0.258164	0.971226		0.129987	4.34227	6.64871e-05	0		0.0883265	2.40516	0.0198219	0.21978
[DDX3X]	ATP-dependent RNA helicase DDX3X	O00571-2;;O00571	9		-0.0892773	-1.35134	0.117738	0.828498		-0.220266	-4.10662	0.000144181	0		-0.130989	-2.38319	0.0209106	0.227758
[SYNCRIP]	Isoform 3 of Heterogeneous nuclear ribonucleoprotein Q	O60506-3	16		-0.0451225	-1.16	0.178037	0.924138		-0.114882	-4.23192	9.51509e-05	0		-0.0697592	-2.36716	0.021749	0.232639
[SCGB1D2]	Secretoglobin family 1D member 2	O95969	3		0.278745	1.32246	0.125595	0.84019		0.774814	3.85972	0.000312716	0		0.496069	2.30623	0.0252389	0.255319
[AQP5]	Aquaporin-5	P55064	1		0.33089	2.09181	0.0170203	0.45		0.759596	4.38092	5.74353e-05	0		0.428706	2.27798	0.0269944	0.258929
[HNRNPC]	Isoform C1 of Heterogeneous nuclear ribonucleoproteins C1/C2	P07910-2	13		-0.0466005	-0.965726	0.260933	0.971226		-0.141408	-3.75701	0.000436207	0		-0.0948078	-2.27329	0.027296	0.260294
[RPS4Y1]	40S ribosomal protein S4, Y isoform 1	P22090	1		1.15731	2.35892	0.00746067	0.35443		1.99905	4.80466	1.18534e-05	0		0.841744	2.06687	0.0440761	0.335498
[DCD|DCD]	Dermcidin |Isoform 2 of Dermcidin	P81605;P81605-2	5		0.509675	1.85224	0.0336848	0.522422		1.00638	3.98101	0.000214224	0		0.496704	1.85935	0.0691852	0.403727
[RTN4|RTN4|RTN4]	Isoform 2 of Reticulon-4 |Isoform 2 of Reticulon-4 |Isoform 5 of Reticulon-4	Q9NQC3;;Q9NQC3-5;Q9NQC3-2;;Q9NQC3-2	2		0.103226	1.74843	0.0445714	0.575972		0.199872	3.90072	0.000274784	0		0.0966462	1.85057	0.0704809	0.410138
[ACIN1]	Apoptotic chromatin condensation inducer in the nucleus	Q9UKV3	1		-0.139265	-1.67335	0.0541744	0.620795		-0.285324	-4.93453	7.00431e-06	0		-0.146059	-1.81507	0.0758869	0.426087
[PIP]	Prolactin-inducible protein	P12273	10		0.668484	2.92394	0.00108427	0.2		1.08742	4.86064	9.80603e-06	0		0.41894	1.77473	0.0824803	0.438017
[ARG1]	Arginase-1	P05089;;P05089-3	1		-0.492528	-2.44997	0.00555259	0.340909		-0.823896	-4.78702	1.27155e-05	0		-0.331368	-1.70718	0.0945046	0.463659
[PLEC|PLEC|PLEC|PLEC|PLEC|PLEC]	Plectin |Isoform 3 of Plectin |Isoform 3 of Plectin |Isoform 4 of Plectin |Isoform 4 of Plectin |Isoform 8 of Plectin	Q15149-5;Q15149-4;Q15149-7;Q15149-3;;Q15149;Q15149-3;Q15149-4;Q15149-8	2		-0.216999	-2.81151	0.00161196	0.285714		-0.318526	-4.44095	4.67672e-05	0		-0.101528	-1.43616	0.157929	0.57689
[DCXR]	L-xylulose reductase	Q7Z4W1	4		0.123232	2.57977	0.0036097	0.323529		0.170526	4.81592	1.14224e-05	0		0.0472935	1.42265	0.161782	0.581475
[ARG1]	Arginase-1	P05089	10		-0.264981	-1.98205	0.0234187	0.5		-0.424725	-3.81631	0.00036056	0		-0.159744	-1.29439	0.202428	0.636991
[SF3B5]	Splicing factor 3B subunit 5	Q9BWJ5	1		-0.168627	-2.22036	0.0115239	0.395349		-0.235082	-3.80188	0.000377263	0		-0.0664557	-1.21305	0.231927	0.670185
[AIDA]	Axin interactor, dorsalization-associated protein	Q96BJ3;;Q96BJ3-3	1		-0.147736	-2.54678	0.00403707	0.323529		-0.207784	-4.41208	5.12931e-05	0		-0.0600479	-1.15425	0.255171	0.68861
[PCCA]	Isoform 3 of Propionyl-CoA carboxylase alpha chain, mitochondrial	P05165-3	1		0.183854	2.22525	0.0113504	0.395349		0.281794	3.93891	0.000245043	0		0.0979396	1.11107	0.273187	0.707068
[RAP1B]	Ras-related protein Rap-1b	P61224	3		0.185707	2.36583	0.00729752	0.35443		0.259163	4.21833	9.88147e-05	0		0.0734569	1.09436	0.280422	0.715929
[NEBL]	Isoform 2 of Nebulette	O76041-2	5		0.0791557	1.40984	0.102998	0.798464		0.124725	4.61959	2.28448e-05	0		0.0455692	0.998281	0.324535	0.753233
[ITGA6]	Isoform Alpha-6X2A of Integrin alpha-6	P23229-4	25		-0.109806	-2.07306	0.0179798	0.465649		-0.135322	-3.77481	0.000412392	0		-0.0255158	-0.664098	0.511267	0.848583
[CLIP2]	Isoform 2 of CAP-Gly domain-containing linker protein 2	Q9UDT6-2	2		-0.0206128	-0.242493	0.776398	0.997964		-0.279143	-3.69931	0.000527047	0.0136986		-0.25853	-3.47777	0.00105226	0.0666667
[NDUFS8]	NADH dehydrogenase [ubiquinone] iron-sulfur protein 8, mitochondrial	O00217	5		-0.0108182	-0.228048	0.789356	0.997964		0.140232	3.71383	0.000501724	0.0136986		0.15105	3.49399	0.0010028	0.0666667
[ERGIC1]	Isoform 2 of Endoplasmic reticulum-Golgi intermediate compartment protein 1	Q969X5-2	2		0.0203215	0.399858	0.639729	0.997964		0.155703	3.54289	0.00084181	0.0136986		0.135381	3.3341	0.00159138	0.0833333
[H2AFZ]	Histone H2A.Z	P0C0S5	2		-0.015074	-0.282205	0.740996	0.997964		-0.159017	-3.64909	0.000614978	0.0136986		-0.143943	-2.99632	0.00420388	0.1125
[NNMT]	Nicotinamide N-methyltransferase	P40261	3		-0.0744093	-1.15925	0.178311	0.924138		-0.228672	-3.6182	0.000673815	0.0136986		-0.154263	-2.91459	0.00526207	0.13
[GSN]	Gelsolin	P06396	3		0.0229765	0.25056	0.769145	0.997964		0.244408	3.66576	0.000580496	0.0136986		0.221431	2.80378	0.00706897	0.14876
[HNRNPK|HNRNPK|HNRNPK|HNRNPK|HNRNPK]	Isoform 2 of Heterogeneous nuclear ribonucleoprotein K |Isoform 2 of Heterogeneous nuclear ribonucleoprotein K |Isoform 2 of Heterogeneous nuclear ribonucleoprotein K |Isoform 3 of Heterogeneous nuclear ribonucleoprotein K |Isoform 3 of Heterogeneous nuclear ribonucleoprotein K	P61978-3;P61978-2;;P61978-2;P61978-3;;P61978-2	2		-0.0480126	-0.613368	0.473411	0.997964		-0.21164	-3.60398	0.00070431	0.0136986		-0.163627	-2.73752	0.00843879	0.160584
[MACROD1]	O-acetyl-ADP-ribose deacetylase MACROD1	Q9BQ69	3		0.013732	0.174866	0.837621	0.997964		0.197584	3.56351	0.000794504	0.0136986		0.183852	2.57983	0.0127417	0.181818
[MCU]	Isoform 3 of Calcium uniporter protein, mitochondrial	Q8NE86-3	3		0.0691637	0.999598	0.244771	0.97028		0.224639	3.54762	0.000831466	0.0136986		0.155475	2.53921	0.0141376	0.185185
[KRT18]	Keratin, type I cytoskeletal 18	P05783	18		0.180129	1.64228	0.0586626	0.64058		0.451064	3.53993	0.00085	0.0136986		0.270935	2.20543	0.0320768	0.284574
[BIN1|BIN1|BIN1|BIN1|BIN1]	Isoform BIN1+12A of Myc box-dependent-interacting protein 1 |Isoform BIN1+12A of Myc box-dependent-interacting protein 1 |Isoform II2 of Myc box-dependent-interacting protein 1 |Isoform II2 of Myc box-dependent-interacting protein 1 |Isoform II2 of Myc box-dependent-interacting protein 1	O00499-6;O00499-10;O00499-11;;O00499-6;O00499-11;;O00499-6	2		0.0834967	0.842572	0.326038	0.997964		0.28074	3.68614	0.000546121	0.0136986		0.197243	2.20551	0.0320711	0.284574
[ATP1A1]	Sodium/potassium-transporting ATPase subunit alpha-1	P05023;;P05023-3	3		0.127263	1.54821	0.0740925	0.703431		0.346478	3.53449	0.000862608	0.0136986		0.219216	2.15118	0.0363691	0.306173
[BLMH]	Bleomycin hydrolase	Q13867	18		-0.130793	-1.15975	0.178131	0.924138		-0.338543	-3.4945	0.000972091	0.0136986		-0.20775	-2.07624	0.0431388	0.333333
[SEPT5]	Septin-5	Q99719	5		-0.0626405	-1.25626	0.145309	0.881295		-0.13996	-3.49928	0.000958621	0.0136986		-0.0773193	-1.84564	0.0712203	0.410687
[CLTA]	Isoform Non-brain of Clathrin light chain A	P09496-2	7		-0.0693735	-0.983808	0.252202	0.971226		-0.16768	-3.60916	0.000692996	0.0136986		-0.0983062	-1.77701	0.0820946	0.438017
[COMT]	Isoform Soluble of Catechol O-methyltransferase	P21964-2	14		0.0551743	1.39434	0.106729	0.804833		0.108725	3.5655	0.000790517	0.0136986		0.0535502	1.70913	0.0941419	0.463384
[SCGB2A2]	Isoform 2 of Mammaglobin-A	Q13296-2	1		0.564246	1.76275	0.042893	0.569343		1.13009	3.55017	0.000825108	0.0136986		0.565839	1.67156	0.101415	0.482014
[SCP2]	Non-specific lipid-transfer protein	P22307-4;;P22307;;P22307-6	4		-0.16835	-2.1141	0.0159365	0.434783		-0.2619	-3.66226	0.000586638	0.0136986		-0.0935502	-1.39335	0.170474	0.59851
[MLF2]	Myeloid leukemia factor 2	Q15773	4		0.0994917	1.34085	0.120539	0.831967		0.182083	3.5115	0.000927047	0.0136986		0.0825918	1.36737	0.178458	0.604299
[DCD]	Dermcidin	P81605	1		0.543926	2.44124	0.0057139	0.340909		0.822292	3.62695	0.000658513	0.0136986		0.278366	1.18096	0.244392	0.682668
[ASS1]	Argininosuccinate synthase	P00966	15		-0.273839	-2.81355	0.00159763	0.285714		-0.290985	-3.69181	0.000537823	0.0136986		-0.0171456	-0.219185	0.828377	0.95741
[PFDN6]	Prefoldin subunit 6	O15212	7		0.0195079	0.479839	0.574377	0.997964		-0.0930578	-3.47896	0.00101864	0.0215054		-0.112566	-3.69835	0.000544504	0.0434783
[KRAS]	Isoform 2B of GTPase KRas	P01116-2	2		0.00475606	0.111684	0.895902	0.997964		0.105168	3.47703	0.0010264	0.0215054		0.100412	3.61892	0.000686746	0.0434783
[SRSF3]	Isoform 2 of Serine/arginine-rich splicing factor 3	P84103-2	14		-0.00564244	-0.109122	0.898288	0.997964		-0.124647	-3.46805	0.00105388	0.0215054		-0.119004	-2.86783	0.00596853	0.134615
[MYDGF]	Myeloid-derived growth factor	Q969H8	4		-0.0745006	-0.845668	0.324269	0.997964		-0.241137	-3.41337	0.00124159	0.0215054		-0.166637	-2.80138	0.0071139	0.14876
[HNRNPA3]	Heterogeneous nuclear ribonucleoprotein A3	P51991-2;;P51991	9		-0.0412556	-0.648717	0.448406	0.997964		-0.192552	-3.43985	0.00114612	0.0215054		-0.151296	-2.72073	0.00881573	0.163121
[HNRNPR]	Heterogeneous nuclear ribonucleoprotein R	O43390;;O43390-4	1		-0.049298	-0.601629	0.481881	0.997964		-0.236177	-3.3541	0.00148556	0.0215054		-0.186879	-2.72383	0.00874494	0.163121
[GPD2]	Glycerol-3-phosphate dehydrogenase, mitochondrial	P43304	10		0.0400209	0.782754	0.361187	0.997964		0.168209	3.4334	0.00116972	0.0215054		0.128188	2.70146	0.00928804	0.164474
[PABPC1]	Polyadenylate-binding protein 1	P11940;;P11940-2	2		-0.0208332	-0.388442	0.649299	0.997964		-0.168774	-3.37576	0.00138513	0.0215054		-0.14794	-2.67947	0.00984903	0.167742
[GTF3C3]	General transcription factor 3C polypeptide 3	Q9Y5Q9	1		-0.0111249	-0.0702529	0.934373	0.997964		0.396243	3.4044	0.00127543	0.0215054		0.407367	2.57099	0.0130347	0.183168
[SLC12A2]	Solute carrier family 12 member 2	P55011	15		0.113893	1.33283	0.122725	0.831967		0.343453	3.37151	0.00140474	0.0215054		0.22956	2.4953	0.015831	0.2
[ABCC1]	Isoform 4 of Multidrug resistance-associated protein 1	P33527-4	1		0.0745122	0.965602	0.260996	0.971226		0.249435	3.44757	0.0011208	0.0215054		0.174923	2.41911	0.0191401	0.216418
[CALR]	Calreticulin	P27797	22		-0.0667654	-1.11035	0.197012	0.927761		-0.159461	-3.4219	0.00120948	0.0215054		-0.0926951	-2.317	0.0245909	0.253247
[DAB2]	Isoform 2 of Disabled homolog 2	P98082-2	4		-0.0575391	-0.880794	0.304699	0.997964		-0.152659	-3.41685	0.00122823	0.0215054		-0.0951198	-1.88943	0.0649416	0.398361
[MTM1]	Myotubularin	Q13496	1		0.0485377	1.17135	0.173906	0.924138		0.106243	3.38238	0.00135851	0.0215054		0.0577057	1.81931	0.0752123	0.425185
[MUCL1]	Mucin-like protein 1	Q96DR8	4		0.283258	1.82644	0.036132	0.53112		0.459254	3.45655	0.00109332	0.0215054		0.175996	1.38985	0.171544	0.599671
[TTC1]	Tetratricopeptide repeat protein 1	Q99614	2		-0.0702017	-1.67153	0.054424	0.620795		-0.107585	-3.47127	0.00104418	0.0215054		-0.0373828	-1.17409	0.247134	0.682668
[GNPDA2]	Isoform 3 of Glucosamine-6-phosphate isomerase 2	Q8TDQ7-3;;Q8TDQ7-4	1		0.282391	2.51215	0.00453545	0.333333		0.320363	3.37654	0.00138244	0.0215054		0.0379723	0.428997	0.671062	0.908143
[SYNCRIP]	Isoform 3 of Heterogeneous nuclear ribonucleoprotein Q	O60506-3;;O60506-4	6		-0.0919233	-1.6061	0.0642492	0.675824		-0.113838	-3.46826	0.00105323	0.0215054		-0.021915	-0.424109	0.674569	0.908143
[MOB4]	MOB-like protein phocein	Q9Y3A3-2;;Q9Y3A3	1		0.417235	3.33019	0.000239009	0		0.402712	3.4642	0.00106735	0.0215054		-0.0145228	-0.161653	0.872942	0.968929
[BGN]	Biglycan	P21810	48		-0.222762	-2.53345	0.00422381	0.323529		-0.220141	-3.37841	0.00137371	0.0215054		0.00262024	0.040733	0.967854	0.993584
[EGFR]	Epidermal growth factor receptor	P00533	7		-0.0110656	-0.265018	0.756222	0.997964		0.108011	3.27208	0.00188675	0.0263158		0.119076	3.68123	0.000571983	0.0434783
[HNRNPA1]	Isoform A1-A of Heterogeneous nuclear ribonucleoprotein A1	P09651-3;;P09651-2	10		-0.00577491	-0.0824287	0.923035	0.997964		-0.204493	-3.33755	0.00155765	0.0263158		-0.198718	-3.22878	0.00217155	0.0930233
[NA|NA]	Ig heavy chain V-III region TIL |Ig heavy chain V-III region WAS	P01776;P01765	1		0.00886813	0.0831481	0.922354	0.997964		0.338598	3.32896	0.00159978	0.0263158		0.32973	2.92076	0.00516843	0.129032
[EMG1]	Ribosomal RNA small subunit methyltransferase NEP1	Q92979	1		-0.0463056	-0.462449	0.588276	0.997964		-0.306834	-3.28071	0.00183922	0.0263158		-0.260529	-2.69939	0.00934116	0.164474
[RBMX]	Isoform 2 of RNA-binding motif protein, X chromosome	P38159;;P38159-2	6		-0.0210616	-0.322121	0.706073	0.997964		-0.165165	-3.27134	0.00189084	0.0263158		-0.144103	-2.66427	0.0102531	0.171875
[EIF4A3]	Eukaryotic initiation factor 4A-III	P38919	5		-0.0179143	-0.264447	0.75674	0.997964		-0.162255	-3.30654	0.00170722	0.0263158		-0.144341	-2.38251	0.0209472	0.227758
[CASP14]	Caspase-14	P31944	38		-0.0763486	-0.933846	0.276766	0.983807		-0.21444	-3.34131	0.00154138	0.0263158		-0.138092	-2.28911	0.0262847	0.255319
[RNASE7]	Ribonuclease 7	Q9H1E1	1		-0.143286	-0.6634	0.438304	0.997964		-0.624943	-3.27707	0.00185841	0.0263158		-0.481658	-2.27501	0.0271833	0.259587
[KRT82]	Keratin, type II cuticular Hb2	Q9NSB4	2		-0.0948208	-1.12196	0.192456	0.927761		-0.258755	-3.28488	0.00181713	0.0263158		-0.163934	-2.09824	0.0410503	0.326484
[HOOK3]	Protein Hook homolog 3	Q86VS8	3		0.0729164	1.41121	0.102679	0.798464		0.185011	3.32483	0.00162091	0.0263158		0.112095	2.04652	0.0461286	0.341053
[GUK1]	Isoform 2 of Guanylate kinase	Q16774;;Q16774-2	1		-0.0286423	-0.428933	0.615526	0.997964		-0.144603	-3.27897	0.00184795	0.0263158		-0.115961	-2.03742	0.0470608	0.343685
[FAM98B]	Isoform 2 of Protein FAM98B	Q52LJ0-2	5		-0.0591871	-0.907398	0.290405	0.994305		-0.172659	-3.26384	0.00193233	0.0263158		-0.113472	-1.99292	0.0519513	0.360465
[SEC23B]	Protein transport protein Sec23B	Q15437	2		0.084619	1.20582	0.161778	0.904639		0.206865	3.26903	0.0019028	0.0263158		0.122246	1.84424	0.071423	0.411585
[PSMB7]	Proteasome subunit beta type-7	Q99436	5		-0.0569646	-1.3346	0.122231	0.831967		-0.109762	-3.33219	0.00158556	0.0263158		-0.0527971	-1.75775	0.0854001	0.445344
[EEF1D]	Isoform 3 of Elongation factor 1-delta	P29692-3	1		-0.108757	-1.10066	0.20088	0.927761		-0.235922	-3.33213	0.00158599	0.0263158		-0.127165	-1.55987	0.12571	0.524103
[SSB]	Lupus La protein	P05455	21		-0.0522756	-1.32374	0.125238	0.838188		-0.0922333	-3.2975	0.00175291	0.0263158		-0.0399577	-1.36518	0.179137	0.604596
[COG8]	Conserved oligomeric Golgi complex subunit 8	Q96MW5	1		0.111492	1.51612	0.0801384	0.735363		0.189439	3.32616	0.0016139	0.0263158		0.0779472	1.20337	0.235648	0.673203
[GDPD2]	Isoform 2 of Glycerophosphoinositol inositolphosphodiesterase GDPD2	Q9HCC8-2	1		0.209541	2.20658	0.0120248	0.397849		0.286701	3.34766	0.00151175	0.0263158		0.0771602	1.08239	0.285704	0.721023
[PRDX1]	Peroxiredoxin-1	Q06830	21		-0.0668646	-1.32203	0.125725	0.84019		-0.0963849	-3.30204	0.0017306	0.0263158		-0.0295203	-0.70194	0.487633	0.8432
[DST|DST|DST|DST]	Dystonin |Isoform 3 of Dystonin |Isoform 2 of Dystonin |Isoform 4 of Dystonin	Q03001;Q03001-3;Q03001-8;Q03001-9	20		-0.165284	-2.09042	0.017094	0.45		-0.177742	-3.26694	0.00191509	0.0263158		-0.012458	-0.206981	0.837762	0.958097
[KRT6A]	Keratin, type II cytoskeletal 6A	P02538	3		0.323315	2.13493	0.0149728	0.414414		0.345635	3.31094	0.00168405	0.0263158		0.0223198	0.154464	0.878564	0.969575
[RPL23A]	60S ribosomal protein L23a	P62750	14		-0.0146208	-0.296886	0.728109	0.997964		-0.150089	-3.23139	0.00211821	0.03125		-0.135468	-3.12473	0.00293491	0.108108
[HSPB1]	Heat shock protein beta-1	P04792	30		-0.00325768	-0.0644773	0.939738	0.997964		-0.129227	-3.25279	0.00199203	0.03125		-0.12597	-3.0945	0.0032014	0.108108
[MBNL1|MBNL1|MBNL1]	Muscleblind-like protein 1 |Isoform 6 of Muscleblind-like protein 1 |Isoform 6 of Muscleblind-like protein 1	Q9NR56;Q9NR56-6;;Q9NR56-6	1		-0.0302979	-0.29073	0.73352	0.997964		-0.269414	-3.19637	0.00235269	0.03125		-0.239116	-2.88307	0.00573179	0.134615
[LRRC1]	Leucine-rich repeat-containing protein 1	Q9BTT6	2		-0.0391068	-0.327193	0.701712	0.997964		0.262608	3.20076	0.00232241	0.03125		0.301715	2.73737	0.00844213	0.160584
[TUBB2A]	Tubulin beta-2A chain	Q13885	2		-0.0315021	-0.451043	0.597509	0.997964		-0.226877	-3.20046	0.00232468	0.03125		-0.195375	-2.71449	0.0089681	0.164474
[ERH]	Enhancer of rudimentary homolog	P84090	4		-0.0507588	-0.538863	0.528399	0.997964		-0.242778	-3.23077	0.00212349	0.03125		-0.19202	-2.57417	0.012928	0.181818
[EIF3J]	Eukaryotic translation initiation factor 3 subunit J	O75822	6		-0.0213251	-0.579414	0.498132	0.997964		-0.0914702	-3.22203	0.00218125	0.03125		-0.0701451	-2.53583	0.0142656	0.18552
[SEPHS1]	Selenide, water dikinase 1	P49903-2;;P49903	1		0.0255338	0.255226	0.76497	0.997964		0.238233	3.21898	0.00220011	0.03125		0.2127	2.30223	0.0254832	0.255319
[MAPRE2]	Isoform 5 of Microtubule-associated protein RP/EB family member 2	Q15555-5;;Q15555-4	2		0.0438097	0.827992	0.334367	0.997964		0.162785	3.22414	0.0021667	0.03125		0.118975	2.30527	0.025298	0.255319
[PPFIBP1]	Isoform 4 of Liprin-beta-1	Q86W92-4	1		0.0563594	0.728067	0.395327	0.997964		0.167401	3.20672	0.00228093	0.03125		0.111042	1.5669	0.124052	0.519648
[TP63]	Isoform 8 of Tumor protein 63	Q9H3D4-8	2		0.0738757	1.09107	0.204792	0.927761		0.155113	3.21951	0.0021958	0.03125		0.0812375	1.45585	0.152423	0.573756
[NONO]	Non-POU domain-containing octamer-binding protein	Q15233;;Q15233-2	3		-0.0875943	-1.25514	0.145666	0.881805		-0.17327	-3.21978	0.00219472	0.03125		-0.0856753	-1.25578	0.216045	0.651211
[COA7]	Cytochrome c oxidase assembly factor 7	Q96BR5	1		-0.137709	-1.77656	0.0413381	0.568773		-0.207517	-3.19447	0.00236552	0.03125		-0.0698087	-0.877112	0.386234	0.792457
[PSPC1]	Paraspeckle component 1	Q8WXF1	7		-0.0586529	-1.61153	0.0633764	0.66759		-0.0723523	-3.25527	0.00197974	0.03125		-0.0136994	-0.549469	0.586595	0.878326
[RPL26]	60S ribosomal protein L26	P61254	2		-0.00197006	-0.0233052	0.978218	0.999784		-0.281481	-3.18662	0.00241832	0.0352113		-0.279511	-3.37939	0.00139914	0.0666667
[ZPR1]	Zinc finger protein ZPR1	O75312	1		0.00103044	0.013246	0.987591	0.999784		-0.217581	-3.15785	0.00262511	0.0352113		-0.218612	-3.27493	0.00189946	0.0930233
[UBE2M]	NEDD8-conjugating enzyme Ubc12	P61081	4		0.0276819	0.4752	0.578097	0.997964		0.237614	3.18512	0.00242845	0.0352113		0.209932	3.05392	0.00357985	0.108108
[CMTR1]	Cap-specific mRNA (nucleoside-2'-O-)-methyltransferase 1	Q8N1G2	1		0.0195005	0.132072	0.877024	0.997964		-0.407704	-3.14018	0.00276153	0.0352113		-0.427205	-2.86303	0.00604957	0.140187
[RPS12]	40S ribosomal protein S12	P25398	11		-0.0390053	-0.692879	0.418316	0.997964		-0.156143	-3.17312	0.00251185	0.0352113		-0.117138	-2.63227	0.0111392	0.175141
[RALB]	Isoform 2 of Ras-related protein Ral-B	P11234-2;;P11234	1		-0.0352782	-0.638212	0.455728	0.997964		-0.174361	-3.14534	0.00272252	0.0352113		-0.139083	-2.58246	0.0126558	0.180412
[NA|IGKV1-5]	Ig kappa chain V-I region EU |Ig heavy chain V-I region 5 (Fragment)	P01598;P01602	1		0.0012835	0.0101133	0.990514	0.999784		0.287223	3.1841	0.00243513	0.0352113		0.285939	2.26339	0.0279552	0.263006
[SCAMP2]	Secretory carrier-associated membrane protein 2	O15127	3		0.0298955	0.502689	0.556344	0.997964		0.146687	3.17954	0.00246584	0.0352113		0.116792	2.00335	0.0507758	0.357002
[FAHD1]	Acylpyruvase FAHD1, mitochondrial	Q6P587	1		-0.202751	-1.55073	0.0736485	0.703431		-0.429534	-3.15928	0.00261379	0.0352113		-0.226783	-1.5756	0.122014	0.516163
[TMPO]	Lamina-associated polypeptide 2, isoforms beta/gamma	P42167	1		0.174396	1.71078	0.049206	0.6		0.338461	3.13747	0.00278233	0.0352113		0.164065	1.54415	0.129481	0.529058
[C7]	Complement component C7	P10643	5		0.0702848	0.740352	0.387456	0.997964		0.222108	3.17982	0.00246455	0.0352113		0.151824	1.50182	0.140155	0.547278
[EIF1AX]	Eukaryotic translation initiation factor 1A, X-chromosomal	P47813	1		-0.172358	-1.57705	0.0690364	0.693717		-0.289867	-3.17223	0.00251778	0.0352113		-0.117509	-1.3234	0.192613	0.625566
[SCP2]	Non-specific lipid-transfer protein	P22307	8		-0.133707	-1.94408	0.0261148	0.505435		-0.203163	-3.16513	0.0025694	0.0352113		-0.0694555	-1.12116	0.268939	0.704879
[LBH]	Protein LBH	Q53QV2	1		0.129899	1.95326	0.0254353	0.5		0.185163	3.13248	0.00282306	0.0352113		0.0552634	0.814737	0.420795	0.812183
[ELAVL1]	ELAV-like protein 1	Q15717	8		-0.00414704	-0.126491	0.882183	0.997964		-0.0796126	-3.13058	0.00283901	0.0410959		-0.0754655	-4.13857	0.000139116	0
[OCIAD1]	OCIA domain-containing protein 1	Q9NX40	2		0.0192644	0.243332	0.775635	0.997964		0.200295	3.12979	0.00284623	0.0410959		0.18103	2.39795	0.0201762	0.221818
[RPLP1]	60S acidic ribosomal protein P1	P05386	5		-0.0329662	-0.636762	0.456742	0.997964		-0.134466	-3.10391	0.00305043	0.0410959		-0.1015	-2.34448	0.0229947	0.243243
[F10]	Coagulation factor X	P00742	4		0.0428571	0.528769	0.536156	0.997964		0.189291	3.11963	0.00292769	0.0410959		0.146434	2.26314	0.0279717	0.263006
[PABPC1]	Polyadenylate-binding protein 1	P11940	3		-0.00741968	-0.128838	0.880024	0.997964		-0.153022	-3.05936	0.00346897	0.0451613		-0.145602	-2.99543	0.00421358	0.1125
[SEPP1]	Selenoprotein P	P49908	1		0.101692	0.951538	0.267881	0.977977		0.333083	3.05412	0.00352112	0.0451613		0.231391	2.17936	0.0340933	0.291878
[SRSF5]	Serine/arginine-rich splicing factor 5	Q13243	3		-0.0635528	-0.728921	0.394787	0.997964		-0.248452	-3.08502	0.00322274	0.0451613		-0.184899	-2.14424	0.0369485	0.307317
[RBM25]	RNA-binding protein 25	P49756;;P49756-2	1		-0.0905449	-1.15888	0.178448	0.924138		-0.256618	-3.07317	0.00333653	0.0451613		-0.166073	-1.82634	0.0741394	0.421013
[HMGB1]	High mobility group protein B1	P09429	14		-0.0962158	-1.24818	0.147862	0.884882		-0.198166	-3.07981	0.00327047	0.0451613		-0.10195	-1.6247	0.111069	0.501699
[TAX1BP3]	Tax1-binding protein 3	O14907	5		0.0442387	1.03981	0.226579	0.959203		0.098311	3.07004	0.00336778	0.0451613		0.0540724	1.56211	0.125177	0.523663
[LYRM7]	Complex III assembly factor LYRM7	Q5U5X0	1		-0.0869049	-1.40221	0.104821	0.801126		-0.171544	-3.04508	0.00360668	0.0451613		-0.0846389	-1.48963	0.143318	0.552484
[ADAMTSL4]	ADAMTS-like protein 4	Q6UY14	2		0.117739	1.0004	0.244397	0.97028		0.217219	3.06258	0.00343534	0.0451613		0.0994803	0.930544	0.358158	0.779271
[HMGN4]	High mobility group nucleosome-binding domain-containing protein 4	O00479	2		-0.222193	-2.23122	0.0111515	0.392857		-0.250021	-3.05578	0.00350539	0.0451613		-0.0278275	-0.304695	0.763115	0.936508
[RPL32]	60S ribosomal protein L32	P62910	8		-0.0348232	-0.536597	0.530137	0.997964		-0.192822	-3.03904	0.00366994	0.0493827		-0.157999	-2.82042	0.00676207	0.14876
[LMBRD1]	Isoform 4 of Probable lysosomal cobalamin transporter	Q9NUN5-4	1		0.0215393	0.260957	0.75985	0.997964		0.258999	3.02621	0.00380679	0.0493827		0.237459	2.80703	0.00700474	0.14876
[HDGFRP3]	Hepatoma-derived growth factor-related protein 3	Q9Y3E1	2		-0.0139608	-0.198813	0.815861	0.997964		-0.181898	-3.03196	0.0037458	0.0493827		-0.167938	-2.79489	0.00723966	0.14876
[TUBB4B]	Tubulin beta-4B chain	P68371	2		-0.00485454	-0.0481247	0.95503	0.998199		-0.22565	-3.01784	0.00389709	0.0493827		-0.220796	-2.46144	0.0172253	0.203922
[SFXN1]	Sideroflexin-1	Q9H9B4	1		0.0626562	0.688579	0.421198	0.997964		0.256656	3.03024	0.00376228	0.0493827		0.194	2.32094	0.0243559	0.252459
[CPT2]	Carnitine O-palmitoyltransferase 2, mitochondrial	P23786	4		0.0906631	1.32311	0.125413	0.840065		0.206377	3.03299	0.00373233	0.0493827		0.115714	2.02748	0.0481248	0.346856
[EIF3F]	Eukaryotic translation initiation factor 3 subunit F	O00303	6		-0.0754977	-1.17777	0.171606	0.924138		-0.134248	-3.0194	0.00387877	0.0493827		-0.0587507	-0.982279	0.332258	0.762124
[HRAS]	GTPase HRas	P01112-2;;P01112	1		-0.0373004	-0.50092	0.557731	0.997964		0.226899	3.00672	0.00402004	0.0517241		0.264199	4.32796	7.8125e-05	0
[MAP4|MAP4|MAP4]	Microtubule-associated protein 4 |Isoform 5 of Microtubule-associated protein 4 |Isoform 5 of Microtubule-associated protein 4	P27816-6;P27816-5;;P27816;P27816-5	2		0.0495603	0.754118	0.378815	0.997964		-0.171868	-3.00423	0.00404601	0.0517241		-0.221429	-3.73347	0.000487716	0.0434783
[HIST1H1A]	Histone H1.1	Q02539	1		-0.19434	-1.1898	0.167331	0.914432		-0.460896	-3.00291	0.00406056	0.0517241		-0.266556	-1.76549	0.0840544	0.441576
[NQO2]	Ribosyldihydronicotinamide dehydrogenase [quinone]	P16083	3		-0.13102	-0.978755	0.254625	0.971226		-0.339178	-2.98337	0.00428588	0.0517241		-0.208158	-1.68351	0.0990446	0.47561
[TFPI]	Isoform Beta of Tissue factor pathway inhibitor	P10646-2	2		0.0530484	0.718273	0.401633	0.997964		0.152651	3.01489	0.00392866	0.0517241		0.0996025	1.67294	0.101142	0.482014
[SNX3]	Sorting nexin-3	O60493	11		-0.0387131	-0.785452	0.359535	0.997964		-0.0989273	-2.98048	0.00432284	0.0517241		-0.0602142	-1.64972	0.105815	0.492398
[SLAIN2]	SLAIN motif-containing protein 2	Q9P270	1		-0.0510124	-0.805649	0.347389	0.997964		-0.135777	-3.00523	0.00403534	0.0517241		-0.0847645	-1.58842	0.119063	0.516163
[GM2A]	Ganglioside GM2 activator	P17900	5		-0.126992	-1.56636	0.070892	0.701799		-0.191188	-2.99574	0.00414483	0.0517241		-0.0641962	-1.04582	0.302155	0.736354
[FUBP3]	Far upstream element-binding protein 3	Q96I24	5		-0.0705994	-1.37319	0.112034	0.824687		-0.113338	-2.98109	0.0043139	0.0517241		-0.0427391	-0.968072	0.339239	0.767974
[VPS29|VPS29]	Vacuolar protein sorting-associated protein 29 |Isoform 2 of Vacuolar protein sorting-associated protein 29	Q9UBQ0;Q9UBQ0-2	2		-0.197942	-1.93286	0.0269579	0.505435		-0.261674	-2.98368	0.00428297	0.0517241		-0.0637321	-0.831631	0.411247	0.804889
[PLBD2]	Putative phospholipase B-like 2	Q8NHP8;;Q8NHP8-2	2		-0.129252	-1.63388	0.0599246	0.649425		-0.16905	-2.98104	0.00431422	0.0517241		-0.0397975	-0.65969	0.514084	0.848583
[OPLAH]	5-oxoprolinase	O14841	4		0.108969	2.39204	0.00669978	0.35443		0.120208	3.01351	0.00394429	0.0517241		0.0112387	0.345419	0.732442	0.925068
[PDIA3]	Protein disulfide-isomerase A3	P30101	38		-0.0320125	-0.553044	0.517731	0.997964		-0.136962	-2.96609	0.00449741	0.0546448		-0.104949	-2.62659	0.0113039	0.175141
[GAS7]	Isoform 2 of Growth arrest-specific protein 7	O60861-2	1		-0.0326608	-0.465666	0.585691	0.997964		-0.186706	-2.96216	0.00454375	0.0546448		-0.154045	-2.61841	0.0115358	0.175141
[EXOSC3]	Isoform 2 of Exosome complex component RRP40	Q9NQT5-2	1		-0.0884724	-1.25996	0.144145	0.879884		-0.234533	-2.95861	0.00458836	0.0546448		-0.14606	-2.06095	0.0446686	0.33691
[PSIP1]	PC4 and SFRS1-interacting protein	O75475-3;;O75475	1		-0.0840827	-0.915821	0.285985	0.98847		-0.248545	-2.94821	0.0047222	0.0546448		-0.164463	-1.98573	0.0527765	0.362857
[HNRNPL]	Heterogeneous nuclear ribonucleoprotein L	P14866	14		-0.0284467	-0.719242	0.401006	0.997964		-0.0815102	-2.97426	0.00439795	0.0546448		-0.0530635	-1.92297	0.0604464	0.381849
[NONO]	Non-POU domain-containing octamer-binding protein	Q15233-2;;Q15233	11		-0.0386704	-0.772951	0.367128	0.997964		-0.106989	-2.94561	0.00475819	0.0546448		-0.0683185	-1.81057	0.0765922	0.426087
[DDX5]	Probable ATP-dependent RNA helicase DDX5	P17844-2;;P17844	3		-0.0808047	-1.29011	0.134952	0.871142		-0.140767	-2.95934	0.00457866	0.0546448		-0.059962	-1.15936	0.253087	0.687346
[DST]	Isoform 3 of Dystonin	Q03001-3	54		-0.11092	-1.53576	0.0763783	0.718072		-0.152005	-2.97126	0.00443319	0.0546448		-0.0410848	-0.718394	0.477547	0.841913
[PDE12]	Isoform 2 of 2',5'-phosphodiesterase 12	Q6L8Q7-2	1		0.258817	2.05133	0.019157	0.465649		0.328441	2.94743	0.0047319	0.0546448		0.0696234	0.544756	0.589806	0.88009
[NPM1]	Nucleophosmin	P06748	10		-0.0272455	-0.305158	0.720879	0.997964		-0.222073	-2.93349	0.00491444	0.0582011		-0.194827	-2.48804	0.0161212	0.2
[RBBP5]	Isoform 2 of Retinoblastoma-binding protein 5	Q15291-2	1		-0.00210441	-0.0247696	0.976824	0.999784		-0.19091	-2.92371	0.00505183	0.0582011		-0.188805	-2.43547	0.0183723	0.208494
[COL6A2]	Isoform 2C2A of Collagen alpha-2(VI) chain	P12110-2	5		0.0403417	0.560839	0.511909	0.997964		0.182179	2.93543	0.00488804	0.0582011		0.141837	2.01583	0.049394	0.352
[PPIH]	Peptidyl-prolyl cis-trans isomerase H	O43447	3		-0.0751328	-1.15245	0.180828	0.924138		-0.186902	-2.93742	0.00486261	0.0582011		-0.111769	-1.94935	0.0570895	0.375
[SNX6]	Sorting nexin-6	Q9UNH7;;Q9UNH7-2	3		-0.0487396	-0.88747	0.301055	0.997964		-0.125226	-2.92669	0.00500905	0.0582011		-0.0764869	-1.86101	0.0689553	0.403727
[SRPX2]	Sushi repeat-containing protein SRPX2	O60687	1		0.154052	1.6197	0.0620865	0.654596		0.322613	2.93481	0.00489709	0.0582011		0.168561	1.43576	0.158043	0.57689
[UFD1L]	Isoform 3 of Ubiquitin fusion degradation protein 1 homolog	Q92890;;Q92890-3	2		0.0524155	0.702359	0.412046	0.997964		-0.191446	-2.91453	0.00517877	0.06		-0.243862	-3.29359	0.00179946	0.0833333
[STX4]	Syntaxin-4	Q12846;;Q12846-2	1		0.0354106	0.572213	0.503433	0.997964		0.19019	2.91776	0.00513319	0.06		0.15478	2.64811	0.0106878	0.173653
[RPLP2]	60S acidic ribosomal protein P2	P05387	13		-0.0210472	-0.417889	0.624659	0.997964		-0.113237	-2.91667	0.00514849	0.06		-0.0921897	-2.49361	0.0158977	0.2
[FLII|FLII]	Protein flightless-1 homolog |Isoform 2 of Protein flightless-1 homolog	Q13045-3;;Q13045;Q13045-2	2		0.029327	0.272554	0.749536	0.997964		0.247121	2.91635	0.00515172	0.06		0.217794	2.18913	0.0333331	0.291878
[SRRT]	Isoform 4 of Serrate RNA effector molecule homolog	Q9BXP5-4	9		-0.0165727	-0.466691	0.584875	0.997964		-0.0788153	-2.91173	0.00521843	0.06		-0.0622426	-2.12084	0.0390015	0.317536
[POF1B]	Protein POF1B	Q8WVV4	32		-0.0364281	-0.459308	0.590812	0.997964		-0.169815	-2.90542	0.00531207	0.06		-0.133387	-1.99206	0.0520505	0.360735
[LGALSL]	Galectin-related protein	Q3ZCW2	4		-0.101965	-1.24281	0.149552	0.884882		-0.197895	-2.90782	0.00527672	0.06		-0.0959305	-1.30691	0.198137	0.631093
[CETN2]	Centrin-2	P41208	3		-0.089092	-0.945634	0.27083	0.979419		-0.185141	-2.89899	0.00540754	0.06		-0.0960488	-1.17006	0.24877	0.682668
[VPS29|VPS29|VPS29]	Vacuolar protein sorting-associated protein 29 |Vacuolar protein sorting-associated protein 29 |Isoform 2 of Vacuolar protein sorting-associated protein 29	Q9UBQ0;;Q9UBQ0;Q9UBQ0-2	5		-0.0752182	-1.58495	0.0677101	0.693717		-0.0896246	-2.90802	0.00527403	0.06		-0.0144064	-0.468708	0.642689	0.899577
[LSM8]	U6 snRNA-associated Sm-like protein LSm8	O95777	3		-0.0949977	-1.6832	0.0528127	0.620795		-0.108116	-2.90783	0.00527662	0.06		-0.0131186	-0.314038	0.756067	0.934904
[SPICE1]	Spindle and centriole-associated protein 1	Q8N0Z3	1		-0.608273	-2.49785	0.00475323	0.340909		-0.62801	-2.92041	0.00509601	0.06		-0.0197372	-0.0876671	0.930789	0.986746
[HAGH]	Isoform 2 of Hydroxyacylglutathione hydrolase, mitochondrial	Q16775-2	9		0.055349	0.634116	0.458598	0.997964		0.232526	2.88688	0.00558405	0.0604651		0.177177	2.29112	0.0261554	0.255319
[ATP2A3]	Isoform SERCA3G of Sarcoplasmic/endoplasmic reticulum calcium ATPase 3	Q93084-4	6		0.0597719	0.984915	0.251694	0.971226		0.215614	2.89171	0.00551067	0.0604651		0.155842	2.28272	0.0266911	0.256716
[BANF1]	Barrier-to-autointegration factor	O75531	13		-0.0181714	-0.287722	0.736179	0.997964		-0.134951	-2.89373	0.00548168	0.0604651		-0.11678	-2.23305	0.0300568	0.273973
[SLC12A2]	Solute carrier family 12 member 2	P55011-3;;P55011	1		0.250981	1.24029	0.150365	0.884882		0.677219	2.88882	0.00555259	0.0604651		0.426238	2.00933	0.0501109	0.353877
[SUB1]	Activated RNA polymerase II transcriptional coactivator p15	P53999	9		-0.0147767	-0.315815	0.711564	0.997964		-0.0882631	-2.88709	0.0055806	0.0604651		-0.0734864	-1.94724	0.0573625	0.375
[IQGAP2]	Ras GTPase-activating-like protein IQGAP2	Q13576	11		0.0694953	1.23253	0.152888	0.893251		0.181642	2.87818	0.00572392	0.0604651		0.112147	1.94406	0.0577626	0.376554
[PSAP|PSAP|PSAP]	Prosaposin |Prosaposin |Isoform Sap-mu-9 of Prosaposin	P07602;;P07602;P07602-3	9		-0.0737514	-0.794476	0.354095	0.997964		-0.213798	-2.88333	0.00564149	0.0604651		-0.140047	-1.87122	0.0674898	0.401884
[COQ9]	Ubiquinone biosynthesis protein COQ9, mitochondrial	O75208	2		0.0716438	0.886115	0.301793	0.997964		0.211381	2.87841	0.00572037	0.0604651		0.139737	1.83411	0.0729416	0.417674
[TOLLIP]	Toll-interacting protein	Q9H0E2;;Q9H0E2-2	2		0.0659964	1.10128	0.200633	0.927761		0.144759	2.8772	0.00574019	0.0604651		0.0787628	1.77514	0.082412	0.438017
[DCN]	Isoform B of Decorin	P07585-2	1		0.348935	1.39598	0.106325	0.804833		0.832501	2.89712	0.00543448	0.0604651		0.483566	1.75318	0.0861853	0.447051
[MAP2K3]	Dual specificity mitogen-activated protein kinase kinase 3	P46734	3		0.0593876	1.14038	0.185385	0.924138		0.130836	2.8765	0.00575183	0.0604651		0.0714484	1.61624	0.112898	0.503867
[KRT8]	Keratin, type II cytoskeletal 8	P05787	34		0.219462	1.8357	0.0352276	0.52766		0.386269	2.8758	0.00576422	0.0604651		0.166807	1.44608	0.155139	0.57689
[CRLF3]	Isoform 2 of Cytokine receptor-like factor 3	Q8IUI8-2	1		0.135522	1.06892	0.213987	0.945171		0.259702	2.89516	0.00546304	0.0604651		0.12418	1.10504	0.275796	0.707755
[FAM175B]	BRISC complex subunit Abro1	Q15018	1		0.109902	1.73784	0.0458429	0.581882		0.154338	2.88333	0.00564149	0.0604651		0.0444362	0.722904	0.474788	0.840409
[SEC24C]	Protein transport protein Sec24C	P53992	2		-0.176704	-1.9495	0.0257124	0.5		-0.209689	-2.88985	0.00553642	0.0604651		-0.0329856	-0.394389	0.696201	0.914334
[SRSF1]	Serine/arginine-rich splicing factor 1	Q07955	13		-0.0220677	-0.438149	0.607956	0.997964		-0.107995	-2.86551	0.00592403	0.0627803		-0.0859278	-2.37372	0.0214083	0.231579
[DDX6]	Probable ATP-dependent RNA helicase DDX6	P26196	11		-0.0207622	-0.422285	0.621043	0.997964		-0.101096	-2.84909	0.00619192	0.0627803		-0.0803343	-2.23234	0.0301074	0.273973
[C8G]	Complement component C8 gamma chain	P07360	5		0.0703205	1.09414	0.203547	0.927761		0.130161	2.87142	0.00583362	0.0627803		0.0598409	1.30044	0.200353	0.632482
[ANK2|ANK2]	Ankyrin-2 |Isoform 4 of Ankyrin-2	Q01484;Q01484-5	3		0.163966	1.98739	0.0230635	0.5		0.245929	2.85932	0.00602123	0.0627803		0.0819636	1.20594	0.23465	0.671027
[SAP18]	Histone deacetylase complex subunit SAP18	O00422	1		-0.0899487	-1.77552	0.0414531	0.568773		-0.137437	-2.853	0.00612414	0.0627803		-0.0474885	-1.07983	0.286845	0.72238
[DNAJC9]	DnaJ homolog subfamily C member 9	Q8WXX5	1		-0.0920759	-1.1646	0.176353	0.924138		-0.163487	-2.85958	0.006018	0.0627803		-0.0714108	-0.953818	0.346348	0.77066
[OPTN]	Optineurin	Q96CV9;;Q96CV9-3	2		-0.0761543	-1.26545	0.142418	0.879589		-0.118729	-2.86646	0.00590841	0.0627803		-0.0425749	-0.857439	0.396895	0.797624
[RHOC]	Rho-related GTP-binding protein RhoC	P08134	1		-0.158938	-2.13359	0.0150338	0.415179		-0.176503	-2.87159	0.0058305	0.0627803		-0.0175655	-0.280109	0.781762	0.944041
[SEPT7]	Isoform 2 of Septin-7	Q16181-2	27		-0.0144428	-0.414285	0.627675	0.997964		-0.0689999	-2.84081	0.006332	0.0657895		-0.0545571	-2.27394	0.0272501	0.259587
[SCARB2]	Lysosome membrane protein 2	Q14108;;Q14108-2	1		0.0640744	0.975232	0.256323	0.971226		0.176375	2.8483	0.00620453	0.0657895		0.1123	1.78326	0.0810286	0.432545
[ANP32B]	Acidic leucine-rich nuclear phosphoprotein 32 family member B	Q92688;;Q92688-2	1		-0.106403	-1.43706	0.096704	0.774451		-0.165689	-2.84764	0.00621562	0.0657895		-0.0592861	-0.883784	0.382645	0.791439
[HMGCS2]	Isoform 2 of Hydroxymethylglutaryl-CoA synthase, mitochondrial	P54868-2	1		0.125672	1.47405	0.0886283	0.759101		0.193884	2.84275	0.00630011	0.0657895		0.0682119	0.875565	0.387061	0.793243
[RAB11FIP5]	Rab11 family-interacting protein 5	Q9BXF6	2		-0.171104	-2.29711	0.00910011	0.35443		-0.15064	-2.8351	0.00643093	0.0657895		0.0204644	0.313991	0.7561	0.934904
[HNRNPK|HNRNPK]	Isoform 2 of Heterogeneous nuclear ribonucleoprotein K |Isoform 3 of Heterogeneous nuclear ribonucleoprotein K	P61978-2;P61978-3	4		0.0095196	0.174603	0.837864	0.997964		-0.109087	-2.81886	0.00671056	0.0675105		-0.118607	-2.91115	0.0053097	0.13
[DYNC1LI2]	Cytoplasmic dynein 1 light intermediate chain 2	O43237;;O43237-2	1		0.00670773	0.0742436	0.930641	0.997964		0.242877	2.82472	0.00660571	0.0675105		0.236169	2.24448	0.0292445	0.268258
[PTCD3]	Pentatricopeptide repeat domain-containing protein 3, mitochondrial	Q96EY7	2		0.0464023	0.658033	0.441971	0.997964		0.205381	2.81783	0.00672845	0.0675105		0.158979	2.06648	0.0441172	0.335498
[CHMP2A]	Charged multivesicular body protein 2a	O43633	9		-0.034964	-0.740623	0.387286	0.997964		-0.099733	-2.81575	0.00676606	0.0675105		-0.064769	-2.03398	0.047428	0.345361
[PGLYRP2]	N-acetylmuramoyl-L-alanine amidase	Q96PD5	6		0.0675897	0.932482	0.27744	0.983807		0.182511	2.82263	0.00664073	0.0675105		0.114921	1.76038	0.0849503	0.445344
[PIP4K2C]	Phosphatidylinositol 5-phosphate 4-kinase type-2 gamma	Q8TBX8	4		0.0403328	0.769622	0.369184	0.997964		0.110278	2.81396	0.00679644	0.0675105		0.0699451	1.60998	0.114268	0.504405
[TRNT1]	Isoform 2 of CCA tRNA nucleotidyltransferase 1, mitochondrial	Q96Q11-2	1		-0.172258	-1.58801	0.0672015	0.693717		-0.301839	-2.82144	0.00666131	0.0675105		-0.129582	-1.14887	0.257355	0.693009
[PRG2]	Bone marrow proteoglycan	P13727-2;;P13727	1		0.280238	1.47251	0.0889483	0.759101		0.502172	2.82568	0.00658825	0.0675105		0.221934	1.05257	0.2991	0.734615
[MRPL24]	39S ribosomal protein L24, mitochondrial	Q96A35	1		0.123881	1.98752	0.0230546	0.5		0.125905	2.8234	0.00662845	0.0675105		0.00202435	0.0344768	0.972807	0.993638
[CHCHD1]	Coiled-coil-helix-coiled-coil-helix domain-containing protein 1	Q96BP2	1		0.0300181	0.389672	0.64826	0.997964		0.19369	2.79843	0.00708718	0.0682731		0.163672	2.62656	0.0113048	0.175141
[RALY]	Isoform 1 of RNA-binding protein Raly	Q9UKM9-2	13		-0.0176592	-0.433717	0.611591	0.997964		-0.0787282	-2.79155	0.00721843	0.0682731		-0.061069	-2.53946	0.0141296	0.185185
[FAHD2B]	Fumarylacetoacetate hydrolase domain-containing protein 2B	Q6P2I3	3		0.0269838	0.36647	0.667926	0.997964		0.150438	2.79908	0.00707511	0.0682731		0.123454	2.00872	0.0501774	0.353877
[CD44]	Isoform 8 of CD44 antigen	P16070-8	9		0.0342799	0.640523	0.45411	0.997964		0.117974	2.79075	0.00723287	0.0682731		0.0836944	1.96072	0.0557016	0.372051
[ERP44]	Endoplasmic reticulum resident protein 44	Q9BS26	10		-0.0576922	-1.10619	0.198646	0.927761		-0.112252	-2.79762	0.00710474	0.0682731		-0.0545602	-1.78319	0.0810402	0.432545
[LASP1]	LIM and SH3 domain protein 1	Q14847	11		-0.0527054	-0.803701	0.348553	0.997964		-0.132445	-2.7968	0.00711918	0.0682731		-0.0797401	-1.39017	0.171446	0.599671
[TLK2]	Isoform 3 of Serine/threonine-protein kinase tousled-like 2	Q86UE8-3	1		0.120469	1.57222	0.0698682	0.698701		0.256792	2.79035	0.00724116	0.0682731		0.136323	1.35506	0.182317	0.608034
[RTCB]	tRNA-splicing ligase RtcB homolog	Q9Y3I0	18		-0.0564418	-1.2658	0.142308	0.879589		-0.101672	-2.79157	0.0072181	0.0682731		-0.0452304	-1.20713	0.234192	0.671027
[S100A10]	Protein S100-A10	P60903	16		-0.0954869	-1.688	0.0521663	0.61859		-0.129318	-2.80601	0.00694332	0.0682731		-0.0338308	-0.836312	0.408613	0.802887
[NT5E]	5'-nucleotidase	P21589-2;;P21589	1		-0.269717	-2.00958	0.0216445	0.496454		-0.349375	-2.80534	0.0069556	0.0682731		-0.079658	-0.57809	0.567271	0.869695
[SNAP23]	Synaptosomal-associated protein 23	O00161	3		0.094213	1.16479	0.176286	0.924138		0.12317	2.79311	0.00718825	0.0682731		0.0289566	0.402812	0.690033	0.910994
[KRT15|KRT15]	Keratin, type I cytoskeletal 15 |Isoform 2 of Keratin, type I cytoskeletal 15	P19012;P19012-2	17		0.176222	2.30389	0.00891056	0.35443		0.168739	2.79044	0.00723944	0.0682731		-0.0074828	-0.106571	0.915967	0.981067
[ABI3BP]	Target of Nesh-SH3	Q7Z7G0	21		-0.00550259	-0.0543631	0.949195	0.997964		0.227105	2.78762	0.00729483	0.0703125		0.232608	2.24039	0.0295294	0.272346
[ANP32B]	Acidic leucine-rich nuclear phosphoprotein 32 family member B	Q92688	5		-0.0628669	-1.07431	0.211724	0.940223		-0.13138	-2.77596	0.00752284	0.0703125		-0.0685135	-1.42264	0.161785	0.581475
[ARHGEF37]	Rho guanine nucleotide exchange factor 37	A1IGU5	1		0.11445	1.28596	0.136192	0.872324		0.210748	2.78302	0.00738373	0.0703125		0.0962985	1.01537	0.316397	0.747232
[SP1]	Isoform 2 of Transcription factor Sp1	P08047-2	1		0.232909	2.10167	0.0165277	0.444444		0.316148	2.78583	0.00732963	0.0703125		0.0832394	0.775794	0.443224	0.82072
[KRT16]	Keratin, type I cytoskeletal 16	P08779	33		0.431766	2.38515	0.00684957	0.35443		0.357138	2.78781	0.00729116	0.0703125		-0.0746281	-0.4097	0.685005	0.909794
[AIP]	AH receptor-interacting protein	O00170	9		-0.0901249	-2.12529	0.0154121	0.421053		-0.095712	-2.7752	0.00753642	0.0703125		-0.00558708	-0.179446	0.859143	0.964657
[KRT75]	Keratin, type II cytoskeletal 75	O95678	16		0.396344	2.20708	0.0120055	0.397849		0.380263	2.78602	0.00732672	0.0703125		-0.0160813	-0.0860743	0.932055	0.986881
[PBDC1]	Protein PBDC1	Q9BVG4	7		0.0217441	0.550507	0.519629	0.997964		-0.0850373	-2.76045	0.00784407	0.0719697		-0.106781	-4.00619	0.000211961	0
[EEF1B2]	Elongation factor 1-beta	P24534	10		-0.0220202	-0.401881	0.63804	0.997964		-0.140102	-2.75781	0.00789849	0.0719697		-0.118082	-2.22035	0.0309671	0.278533
[PTGES3]	Isoform 4 of Prostaglandin E synthase 3	Q15185-4;;Q15185-3	4		-0.0352209	-0.59825	0.484327	0.997964		-0.126994	-2.76468	0.00775431	0.0719697		-0.0917728	-2.05383	0.0453751	0.340426
[RPS15]	40S ribosomal protein S15	P62841	5		-0.0959198	-0.725036	0.39728	0.997964		-0.319423	-2.75612	0.00793621	0.0719697		-0.223504	-1.66871	0.10197	0.482057
[SNTB1]	Isoform 2 of Beta-1-syntrophin	Q13884;;Q13884-2	2		0.115531	1.31939	0.12646	0.84019		0.244903	2.76912	0.0076583	0.0719697		0.129371	1.44166	0.156372	0.57689
[ATP1B1]	Isoform 2 of Sodium/potassium-transporting ATPase subunit beta-1	P05026-2	1		0.281619	1.54875	0.0739956	0.703431		0.561852	2.76641	0.00771616	0.0719697		0.280233	1.23407	0.224016	0.660027
[TMPO|TMPO|TMPO|TMPO]	Lamina-associated polypeptide 2, isoform alpha |Lamina-associated polypeptide 2, isoforms beta/gamma |Isoform Gamma of Lamina-associated polypeptide 2, isoforms beta/gamma |Isoform Gamma of Lamina-associated polypeptide 2, isoforms beta/gamma	P42167-2;;P42166;P42167;P42167-2	1		-0.0555311	-0.74958	0.381676	0.997964		-0.121315	-2.76463	0.00775506	0.0719697		-0.0657844	-1.16682	0.250094	0.684472
[RWDD1]	RWD domain-containing protein 1	Q9H446-2;;Q9H446	1		-0.180423	-3.1175	0.000528233	0.166667		-0.130886	-2.75694	0.007918	0.0719697		0.0495373	0.846641	0.402859	0.799041
[ATP6V1B1]	V-type proton ATPase subunit B, kidney isoform	P15313	2		0.0789378	0.775864	0.365368	0.997964		0.2505	2.7558	0.00794407	0.0735849		0.171562	1.69024	0.0977392	0.472873
[HAL]	Histidine ammonia-lyase	P42357	5		-0.0786684	-0.618257	0.469879	0.997964		-0.335667	-2.74212	0.00824095	0.0746269		-0.256998	-2.47103	0.0168251	0.202479
[FEN1]	Flap endonuclease 1	P39748	1		0.0725073	0.844571	0.324888	0.997964		0.19948	2.74957	0.00807974	0.0746269		0.126973	1.46291	0.150485	0.569545
[PHKB]	Isoform 2 of Phosphorylase b kinase regulatory subunit beta	Q93100;Q93100-3;;Q93100-2	1		0.183393	2.1669	0.0135953	0.407767		0.224792	2.74729	0.00813125	0.0746269		0.0413987	0.56466	0.57631	0.873892
[RPS21]	40S ribosomal protein S21	P63220	4		0.0638553	1.10346	0.199748	0.927761		-0.120734	-2.74019	0.00828028	0.076087		-0.184589	-4.07318	0.000172414	0
[IMMT]	MICOS complex subunit MIC60	Q16891-2;Q16891-4;;Q16891;;Q16891-2	8		0.00927256	0.252401	0.767504	0.997964		0.0951964	2.7285	0.00854332	0.076087		0.0859238	2.37366	0.0214109	0.231579
[CAPZB|CAPZB|CAPZB|CAPZB|CAPZB]	F-actin-capping protein subunit beta |F-actin-capping protein subunit beta |Isoform 2 of F-actin-capping protein subunit beta |Isoform 2 of F-actin-capping protein subunit beta |Isoform 2 of F-actin-capping protein subunit beta	P47756-2;P47756;;P47756;P47756-2;;P47756-2	1		-0.0291894	-0.514368	0.547218	0.997964		-0.136647	-2.73478	0.00840011	0.076087		-0.107458	-2.14301	0.0370529	0.307317
[NDUFA13]	NADH dehydrogenase [ubiquinone] 1 alpha subcomplex subunit 13	Q9P0J0	4		0.037944	0.605056	0.479407	0.997964		0.135108	2.73648	0.00836078	0.076087		0.0971636	2.00926	0.0501196	0.353877
[MCM7]	DNA replication licensing factor MCM7	P33993	1		-0.156831	-1.64905	0.0576552	0.64058		-0.306596	-2.7395	0.00829547	0.076087		-0.149765	-1.57585	0.121953	0.516163
[RTN4]	Isoform 2 of Reticulon-4	Q9NQC3-2	1		-0.172059	-1.78916	0.0399661	0.568773		-0.221007	-2.73869	0.0083139	0.076087		-0.0489487	-0.643004	0.524718	0.853482
[BLOC1S4]	Biogenesis of lysosome-related organelles complex 1 subunit 4	Q9NUP1	1		-0.159073	-1.69191	0.0516432	0.61859		-0.207551	-2.73075	0.00849364	0.076087		-0.0484777	-0.598047	0.553955	0.865463
[PGAM5]	Isoform 2 of Serine/threonine-protein phosphatase PGAM5, mitochondrial	Q96HS1-2	3		-0.101033	-1.76181	0.0429978	0.569343		-0.110363	-2.73788	0.00833233	0.076087		-0.00933069	-0.179169	0.859355	0.964657
[ZNF207]	Isoform 2 of BUB3-interacting and GLEBS motif-containing protein ZNF207	O43670-3;;O43670-2	1		0.0410291	0.261557	0.759313	0.997964		0.49425	2.72469	0.00862963	0.0776173		0.453221	2.67593	0.00994041	0.170886
[IFFO2]	Intermediate filament family orphan 2	Q5TF58	1		0.0319463	0.349891	0.682111	0.997964		-0.234461	-2.71664	0.00881983	0.0782918		-0.266408	-3.17254	0.00256196	0.104167
[ACSL3]	Long-chain-fatty-acid--CoA ligase 3	O95573	3		-0.00339864	-0.0452673	0.9577	0.999101		0.1752	2.71767	0.00879731	0.0782918		0.178599	2.39164	0.0204852	0.224638
[ATP1B1]	Isoform 2 of Sodium/potassium-transporting ATPase subunit beta-1	P05026;;P05026-2	11		0.135975	1.299	0.132339	0.857919		0.368582	2.72106	0.00871961	0.0782918		0.232607	1.62532	0.110936	0.501699
[HNRNPU]	Heterogeneous nuclear ribonucleoprotein U	Q00839	12		-0.0653237	-1.10962	0.197309	0.927761		-0.132009	-2.72087	0.00872241	0.0782918		-0.0666855	-1.27308	0.209892	0.64311
[RPL8]	60S ribosomal protein L8	P62917	17		-0.0367271	-0.539869	0.527639	0.997964		-0.180928	-2.70634	0.00906746	0.0804196		-0.144201	-2.45556	0.0174815	0.203922
[PRPSAP1]	Phosphoribosyl pyrophosphate synthase-associated protein 1	Q14558	5		0.0726698	1.17626	0.172141	0.924138		0.147939	2.70947	0.00898879	0.0804196		0.0752689	1.37312	0.176709	0.604299
[PLEC|PLEC|PLEC|PLEC|PLEC|PLEC]	Plectin |Isoform 3 of Plectin |Isoform 3 of Plectin |Isoform 4 of Plectin |Isoform 4 of Plectin |Isoform 8 of Plectin	Q15149-4;Q15149-5;Q15149-7;Q15149-3;;Q15149;Q15149-3;Q15149-4;Q15149-8	131		-0.0529317	-1.36116	0.11515	0.828498		-0.0884074	-2.71045	0.00896519	0.0804196		-0.0354757	-1.13997	0.261049	0.696622
[STIM1]	Stromal interaction molecule 1	Q13586	2		0.100183	1.0981	0.201937	0.927761		0.155921	2.71241	0.00892047	0.0804196		0.055738	0.715039	0.479617	0.84272
[CECR5]	Isoform 1 of Cat eye syndrome critical region protein 5	Q9BXW7-2	3		0.135643	1.80074	0.0387431	0.556452		0.183884	2.70516	0.00909504	0.0804196		0.0482405	0.561524	0.578427	0.874468
[HMGB2]	High mobility group protein B2	P26583	3		-0.00546473	-0.071611	0.933116	0.997964		-0.16683	-2.69326	0.00938728	0.0808081		-0.161365	-2.47825	0.0165323	0.2
[TOM1L2]	Isoform 5 of TOM1-like protein 2	Q6ZVM7-5	3		0.0179024	0.30883	0.717662	0.997964		0.133017	2.69444	0.00935733	0.0808081		0.115115	2.32664	0.0240177	0.252459
[AK2]	Adenylate kinase 2, mitochondrial	P54819;;P54819-2	10		-0.00650169	-0.126359	0.88231	0.997964		0.0987072	2.69785	0.00927317	0.0808081		0.105209	2.31482	0.0247248	0.253247
[PTGS1]	Isoform 4 of Prostaglandin G/H synthase 1	P23219-4	3		0.0404307	0.649098	0.448143	0.997964		0.195371	2.69051	0.00944989	0.0808081		0.154941	2.24135	0.0294628	0.271709
[UBA5]	Ubiquitin-like modifier-activating enzyme 5	Q9GZZ9-2;;Q9GZZ9	1		0.0491801	0.795331	0.353593	0.997964		0.157142	2.6986	0.00925528	0.0808081		0.107962	1.98548	0.0528039	0.362857
[HNRNPA2B1]	Heterogeneous nuclear ribonucleoproteins A2/B1	P22626	28		-0.0137086	-0.240605	0.778111	0.997964		-0.097669	-2.69826	0.00926239	0.0808081		-0.0839604	-1.95983	0.0558123	0.372051
[CTSL]	Cathepsin L1	P07711	2		-0.0490605	-0.64221	0.452932	0.997964		-0.14985	-2.6918	0.00942047	0.0808081		-0.10079	-1.81587	0.0757617	0.426087
[MRI1]	Methylthioribose-1-phosphate isomerase	Q9BV20	3		0.0750547	0.940312	0.273501	0.983807		0.18404	2.69255	0.0094028	0.0808081		0.108985	1.67063	0.101592	0.482014
[TUBB]	Tubulin beta chain	P07437	8		-0.0592708	-0.916583	0.285591	0.988462		-0.15396	-2.69174	0.00942144	0.0808081		-0.0946888	-1.66956	0.101807	0.482014
[ARFGAP2]	Isoform 2 of ADP-ribosylation factor GTPase-activating protein 2	Q8N6H7-2	2		-0.0395703	-0.695038	0.416893	0.997964		-0.0963255	-2.69931	0.00923599	0.0808081		-0.0567552	-1.42276	0.161751	0.581475
[ALDH2]	Aldehyde dehydrogenase, mitochondrial	P05091	33		-0.0709991	-1.10551	0.19891	0.927761		-0.128634	-2.69061	0.00944795	0.0808081		-0.0576348	-1.19808	0.237685	0.676088
[IMMT]	MICOS complex subunit MIC60	Q16891-2;Q16891-4;;Q16891	15		0.00279341	0.080368	0.924948	0.997964		0.101483	2.68237	0.00965065	0.0825083		0.0986893	2.78905	0.00735313	0.14876
[TARS|TARS]	Threonine--tRNA ligase, cytoplasmic |Threonine--tRNA ligase, cytoplasmic	P26639;P26639-2;;P26639	4		0.00508658	0.0948964	0.911508	0.997964		-0.105505	-2.68165	0.00966616	0.0825083		-0.110591	-2.65796	0.0104247	0.17284
[DCTPP1]	dCTP pyrophosphatase 1	Q9H773	1		0.0557638	0.480582	0.573777	0.997964		0.237176	2.67812	0.00976013	0.0825083		0.181412	2.42522	0.0188456	0.212928
[IAH1]	Isoamyl acetate-hydrolyzing esterase 1 homolog	Q2TAA2	7		-0.0168966	-0.457718	0.592094	0.997964		-0.0910983	-2.68413	0.00960797	0.0825083		-0.0742017	-1.98639	0.0527036	0.362857
[RAB21]	Ras-related protein Rab-21	Q9UL25	5		0.0440658	0.918239	0.284724	0.988426		0.118506	2.68668	0.00954203	0.0825083		0.0744407	1.79021	0.0798834	0.432489
[ATP6V1E1]	V-type proton ATPase subunit E 1	P36543	6		0.0397992	1.0926	0.204163	0.927761		0.0658387	2.6799	0.00971455	0.0825083		0.0260394	1.15367	0.2554	0.6888
[DHCR24]	Isoform 2 of Delta(24)-sterol reductase	Q15392-2	1		-0.107123	-0.74076	0.3872	0.997964		-0.382311	-2.66388	0.0101339	0.0846906		-0.275189	-2.45495	0.0175109	0.203922
[KRT7]	Keratin, type II cytoskeletal 7	P08729	29		0.202107	1.60348	0.064655	0.678082		0.394246	2.67018	0.00996595	0.0846906		0.192139	1.49254	0.142555	0.552484
[COL14A1]	Collagen alpha-1(XIV) chain	Q05707	19		-0.205588	-1.47077	0.0893113	0.759101		-0.318963	-2.67489	0.00984332	0.0846906		-0.113374	-1.03213	0.30852	0.74087
[ELAC2]	Isoform 4 of Zinc phosphodiesterase ELAC protein 2	Q9BQ52-4	1		0.202637	1.88206	0.0310238	0.514563		0.276352	2.66442	0.010117	0.0846906		0.0737149	0.741886	0.463285	0.83425
[BAG6]	Isoform 2 of Large proline-rich protein BAG6	P46379-5;;P46379-2	1		0.0290902	0.373056	0.662289	0.997964		-0.220309	-2.65488	0.010375	0.0857143		-0.249399	-2.76916	0.00774892	0.152672
[HIP1R]	Huntingtin-interacting protein 1-related protein	O75146	9		-0.00351477	-0.0847636	0.920861	0.997964		0.0717873	2.65331	0.010418	0.0857143		0.0753021	2.44256	0.018051	0.208494
[SARNP]	SAP domain-containing ribonucleoprotein	P82979	7		-0.0135378	-0.20618	0.809169	0.997964		-0.142402	-2.66101	0.01021	0.0857143		-0.128864	-2.2034	0.03223	0.285714
[NCL]	Nucleolin	P19338	52		-0.0461973	-0.748707	0.382221	0.997964		-0.145873	-2.66212	0.0101791	0.0857143		-0.0996756	-1.86349	0.0685877	0.403727
[ADSL]	Adenylosuccinate lyase	P30566	5		0.0369382	0.607715	0.477491	0.997964		0.120403	2.66194	0.0101847	0.0857143		0.0834648	1.6536	0.105028	0.491166
[TTN|TTN|TTN|TTN]	Isoform 12 of Titin |Isoform 12 of Titin |Isoform 13 of Titin |Isoform 13 of Titin	Q8WZ42-12;Q8WZ42-11;Q8WZ42-13;Q8WZ42-2;;Q8WZ42-13;Q8WZ42-12	2		0.110102	1.16228	0.177192	0.924138		0.285321	2.65758	0.0103033	0.0857143		0.175219	1.64763	0.106242	0.492415
[EPB41L3]	Isoform 2 of Band 4.1-like protein 3	Q9Y2J2-2	7		-0.0712504	-1.01861	0.236067	0.965374		-0.132234	-2.65371	0.010407	0.0857143		-0.0609838	-1.02143	0.313555	0.743508
[DECR1]	2,4-dienoyl-CoA reductase, mitochondrial	Q16698	4		0.108558	2.0552	0.0189385	0.465649		0.121785	2.66349	0.0101432	0.0857143		0.0132266	0.254352	0.801357	0.947986
[SEPT9|SEPT9]	Septin-9 |Isoform 2 of Septin-9	Q9UHD8-7;;Q9UHD8;Q9UHD8-2	3		-0.117735	-1.38865	0.108145	0.811009		-0.182835	-2.6522	0.0104468	0.0870253		-0.0651	-0.746536	0.460533	0.831496
[HEBP2]	Heme-binding protein 2	Q9Y5Z4	7		-0.00906374	-0.159851	0.851414	0.997964		-0.116076	-2.64254	0.0107148	0.0875		-0.107012	-2.45405	0.0175491	0.203922
[SPR]	Sepiapterin reductase	P35270	4		0.0453808	0.656718	0.442882	0.997964		0.147982	2.63974	0.0107947	0.0875		0.102601	2.10609	0.0403323	0.323256
[COL6A3|COL6A3|COL6A3]	Collagen alpha-3(VI) chain |Isoform 4 of Collagen alpha-3(VI) chain |Isoform 4 of Collagen alpha-3(VI) chain	P12111-4;;P12111;P12111-4	1		0.199608	1.2454	0.148742	0.884882		0.312641	2.64939	0.0105202	0.0875		0.113032	0.838779	0.407242	0.80207
[DST|DST|DST|DST]	Dystonin |Isoform 3 of Dystonin |Isoform 2 of Dystonin |Isoform 4 of Dystonin	Q03001;Q03001-8;Q03001-3;Q03001-9	16		-0.120464	-1.49548	0.0842036	0.749436		-0.15596	-2.65162	0.0104614	0.0875		-0.035496	-0.573097	0.570642	0.870744
[RPLP0]	60S acidic ribosomal protein P0	P05388	15		-0.123022	-1.69854	0.0507776	0.616393		-0.166022	-2.63756	0.0108582	0.088785		-0.0429999	-0.655113	0.516987	0.850214
[COL14A1]	Collagen alpha-1(XIV) chain	Q05707-2;;Q05707	3		-0.28728	-1.35436	0.116945	0.828498		-0.478255	-2.63442	0.0109426	0.0897833		-0.190975	-1.00278	0.322372	0.751821
[MLLT4]	Afadin	P55196	3		0.0962728	1.24737	0.148114	0.884882		0.157968	2.63419	0.0109483	0.0897833		0.0616951	0.894615	0.376914	0.790472
[IFI16]	Isoform 2 of Gamma-interferon-inducible protein 16	Q16666-2	10		-0.0625918	-1.12845	0.18996	0.927761		-0.145097	-2.62027	0.011344	0.0923077		-0.0825055	-1.84276	0.0716342	0.41172
[CADM3]	Isoform 3 of Cell adhesion molecule 3	Q8N126-3	2		-0.0647775	-0.735418	0.390606	0.997964		-0.156929	-2.62038	0.0113422	0.0923077		-0.0921514	-1.12033	0.269281	0.704879
[PLEC|PLEC|PLEC|PLEC|PLEC|PLEC]	Plectin |Isoform 3 of Plectin |Isoform 3 of Plectin |Isoform 4 of Plectin |Isoform 4 of Plectin |Isoform 8 of Plectin	Q15149-7;Q15149-5;Q15149-4;Q15149-3;;Q15149;Q15149-3;Q15149-4;Q15149-8	1		-0.0505318	-0.970989	0.258371	0.971226		-0.107819	-2.61019	0.0116443	0.0945122		-0.057287	-1.34899	0.184249	0.609737
[NUCKS1]	Nuclear ubiquitous casein and cyclin-dependent kinase substrate 1	Q9H1E3	4		-0.0334122	-0.363111	0.670825	0.997964		-0.138128	-2.61713	0.011438	0.0945122		-0.104716	-1.30178	0.199894	0.632482
[TST]	Thiosulfate sulfurtransferase	Q16762	2		0.0969681	1.29213	0.134351	0.867079		0.165323	2.61379	0.0115375	0.0945122		0.068355	1.11429	0.271831	0.705692
[PICALM]	Isoform 3 of Phosphatidylinositol-binding clathrin assembly protein	Q13492-3	6		-0.10327	-2.45607	0.00544332	0.340909		-0.0867201	-2.61003	0.0116501	0.0957447		0.0165498	0.617934	0.540896	0.859704
[MYL12A]	Myosin regulatory light chain 12A	P19105	7		0.0355428	0.74762	0.382896	0.997964		-0.112068	-2.59916	0.011983	0.0964912		-0.147611	-3.56531	0.000807004	0.0434783
[CFL1]	Cofilin-1	P23528	13		0.0230081	0.475165	0.578123	0.997964		-0.104271	-2.59289	0.0121838	0.0964912		-0.127279	-3.09398	0.00320571	0.108108
[SEP15]	15 kDa selenoprotein	O60613	3		0.0467725	0.618672	0.469574	0.997964		-0.159622	-2.60778	0.0117162	0.0964912		-0.206395	-2.96339	0.00460808	0.120879
[PRDM2]	Isoform 2 of PR domain zinc finger protein 2	Q13029-2	1		-0.0494878	-0.687226	0.422115	0.997964		-0.165892	-2.59969	0.0119677	0.0964912		-0.116404	-2.60109	0.0120609	0.179348
[CA12]	Isoform 2 of Carbonic anhydrase 12	O43570-2	4		0.0100198	0.181698	0.831427	0.997964		0.115831	2.5945	0.0121294	0.0964912		0.105811	1.92881	0.0596998	0.381282
[ADH5]	Alcohol dehydrogenase class-3	P11766	17		-0.0568599	-0.799743	0.350945	0.997964		-0.147375	-2.60636	0.0117614	0.0964912		-0.0905147	-1.87392	0.0671079	0.401884
[HNRNPD]	Isoform 3 of Heterogeneous nuclear ribonucleoprotein D0	Q14103-3;;Q14103	13		-0.0473232	-0.679313	0.427498	0.997964		-0.147453	-2.5944	0.0121329	0.0964912		-0.10013	-1.58013	0.120961	0.516163
[TMEM30A]	Isoform 3 of Cell cycle control protein 50A	Q9NV96-3	1		0.0511118	0.579935	0.497745	0.997964		0.169006	2.59108	0.0122394	0.0964912		0.117894	1.33562	0.188613	0.6183
[EPS8L1]	Epidermal growth factor receptor kinase substrate 8-like protein 1	Q8TE68	4		0.070906	0.994783	0.247028	0.97028		0.146854	2.59359	0.0121621	0.0964912		0.0759485	1.19255	0.239843	0.678135
[COL14A1]	Collagen alpha-1(XIV) chain	Q05707;;Q05707-2	16		-0.198571	-1.30613	0.13025	0.853543		-0.328171	-2.59965	0.0119692	0.0964912		-0.1296	-1.06072	0.295426	0.730172
[DOCK1]	Dedicator of cytokinesis protein 1	Q14185	2		0.125836	1.85479	0.0334538	0.522422		0.168717	2.59529	0.0121048	0.0964912		0.042881	0.724453	0.473816	0.839961
[SYPL1]	Isoform 2 of Synaptophysin-like protein 1	Q16563-2	1		-0.0982712	-1.68495	0.05258	0.620795		-0.12673	-2.59018	0.0122696	0.0964912		-0.0284583	-0.525456	0.603027	0.88212
[DDX17]	Probable ATP-dependent RNA helicase DDX17	Q92841;;Q92841-1	7		-0.0827505	-1.64683	0.0579885	0.64058		-0.0857062	-2.59641	0.0120693	0.0964912		-0.00295572	-0.0718589	0.943262	0.990048
[RAD50]	DNA repair protein RAD50	Q92878	14		-0.00198155	-0.0708334	0.933839	0.997964		0.0554511	2.58214	0.0125267	0.0974212		0.0574326	2.72376	0.00874698	0.163121
[LSM5]	Isoform 2 of U6 snRNA-associated Sm-like protein LSm5	Q9Y4Y9-2	2		0.0607013	0.577073	0.499858	0.997964		0.237754	2.58133	0.0125519	0.0974212		0.177053	1.91458	0.0615583	0.385522
[CD44]	Isoform 8 of CD44 antigen	P16070-18;;P16070-8	3		0.0535449	1.06149	0.217124	0.948858		0.129452	2.58629	0.0123948	0.0974212		0.0759075	1.49068	0.143045	0.552484
[HTRA1]	Serine protease HTRA1	Q92743	4		-0.151361	-0.734805	0.390992	0.997964		-0.319279	-2.58231	0.0125206	0.0974212		-0.167919	-0.916508	0.365387	0.782063
[KIFC3]	Isoform 3 of Kinesin-like protein KIFC3	Q9BVG8-4	1		0.680546	1.98069	0.023512	0.5		0.975223	2.58851	0.0123256	0.0974212		0.294677	0.786436	0.437004	0.817642
[PRMT5]	Protein arginine N-methyltransferase 5	O14744	1		-0.133101	-2.00139	0.0221582	0.5		-0.181193	-2.58562	0.0124139	0.0974212		-0.0480925	-0.728926	0.471123	0.838184
[SPAG9]	C-Jun-amino-terminal kinase-interacting protein 4	O60271	6		-0.0446061	-1.0955	0.202995	0.927761		-0.0602712	-2.58106	0.0125594	0.0974212		-0.0156651	-0.505752	0.616638	0.888248
[EIF3I]	Eukaryotic translation initiation factor 3 subunit I	Q13347	10		0.0161798	0.368053	0.666565	0.997964		-0.0871548	-2.57355	0.012806	0.0977654		-0.103335	-3.00661	0.00407953	0.1125
[LRRFIP2|LRRFIP2]	Isoform 2 of Leucine-rich repeat flightless-interacting protein 2 |Isoform 4 of Leucine-rich repeat flightless-interacting protein 2	Q9Y608;;Q9Y608-4;Q9Y608-2	1		0.0192203	0.250306	0.769364	0.997964		-0.165167	-2.57591	0.0127235	0.0977654		-0.184387	-2.97764	0.00443103	0.113636
[LXN]	Latexin	Q9BS40	2		-0.0285319	-0.459797	0.590421	0.997964		0.153685	2.56994	0.0129209	0.0977654		0.182216	2.94739	0.00481422	0.120879
[HNRNPA1]	Isoform A1-A of Heterogeneous nuclear ribonucleoprotein A1	P09651-2;;P09651-3	4		-0.0372116	-0.509148	0.551282	0.997964		-0.176903	-2.56907	0.0129491	0.0977654		-0.139692	-2.24896	0.0289416	0.266949
[RPL4]	60S ribosomal protein L4	P36578	21		-0.0287878	-0.577629	0.499447	0.997964		-0.124722	-2.57306	0.0128208	0.0977654		-0.0959341	-2.14781	0.036651	0.307125
[PPIB]	Peptidyl-prolyl cis-trans isomerase B	P23284	17		-0.0922764	-1.2992	0.132281	0.857919		-0.166222	-2.57654	0.0127039	0.0977654		-0.0739454	-1.68586	0.0985939	0.474359
[PPP1R14B]	Protein phosphatase 1 regulatory subunit 14B	Q96C90	4		-0.0692696	-1.15649	0.179327	0.924138		-0.141085	-2.5758	0.0127281	0.0977654		-0.0718152	-1.2217	0.228659	0.667557
[GALM]	Aldose 1-epimerase	Q96C23	1		0.172959	1.52291	0.0788152	0.731591		0.255507	2.57055	0.0129024	0.0977654		0.0825482	1.08173	0.286012	0.721749
[PLEC|PLEC|PLEC|PLEC|PLEC|PLEC]	Plectin |Isoform 3 of Plectin |Isoform 3 of Plectin |Isoform 4 of Plectin |Isoform 4 of Plectin |Isoform 8 of Plectin	Q15149-7;Q15149-4;Q15149-5;Q15149-3;;Q15149;Q15149-3;Q15149-4;Q15149-8	3		0.136877	1.7834	0.04059	0.568773		0.189364	2.56899	0.0129518	0.0977654		0.0524864	0.958005	0.344251	0.77066
[EEF1D]	Isoform 3 of Elongation factor 1-delta	P29692;;P29692-3	8		0.034841	0.618634	0.4696	0.997964		-0.114818	-2.5604	0.0132311	0.0989305		-0.149659	-3.18171	0.00249407	0.104167
[NAPA]	Alpha-soluble NSF attachment protein	P54920	12		-0.0345424	-0.8065	0.346882	0.997964		0.074453	2.55718	0.0133375	0.0989305		0.108995	3.07664	0.00336498	0.108108
[UBTF]	Isoform UBF2 of Nucleolar transcription factor 1	P17480-2	11		0.015587	0.401674	0.638217	0.997964		-0.0586054	-2.55703	0.0133416	0.0989305		-0.0741924	-2.9516	0.00475679	0.120879
[OSBPL9]	Isoform 7 of Oxysterol-binding protein-related protein 9	Q96SU4-7	1		-0.0134881	-0.237196	0.78115	0.997964		0.124427	2.55736	0.0133323	0.0989305		0.137915	2.84946	0.00626616	0.140187
[MAPT]	Isoform Tau-B of Microtubule-associated protein tau	P10636-4;;P10636-2	1		-0.0468128	-0.36463	0.669501	0.997964		-0.32514	-2.55302	0.0134786	0.0989305		-0.278327	-2.47094	0.0168291	0.202479
[TPP2]	Tripeptidyl-peptidase 2	P29144	9		-0.0139298	-0.280302	0.742678	0.997964		0.0868549	2.55414	0.0134413	0.0989305		0.100785	2.40126	0.0200108	0.221818
[CBX3]	Chromobox protein homolog 3	Q13185	7		-0.00840408	-0.137305	0.872166	0.997964		-0.120334	-2.55531	0.0134032	0.0989305		-0.11193	-2.3742	0.0213835	0.231579
[DDX3X]	ATP-dependent RNA helicase DDX3X	O00571	3		-0.0485146	-0.490299	0.566087	0.997964		-0.213536	-2.55685	0.013349	0.0989305		-0.165021	-2.19778	0.0326605	0.287206
[HNRNPU|HNRNPU]	Heterogeneous nuclear ribonucleoprotein U |Heterogeneous nuclear ribonucleoprotein U	Q00839;Q00839-2;;Q00839	30		-0.043032	-0.85642	0.318208	0.997964		-0.121933	-2.56329	0.0131426	0.0989305		-0.0789012	-1.87445	0.0670369	0.401884
[P4HB]	Protein disulfide-isomerase	P07237	45		-0.0425348	-0.820798	0.338505	0.997964		-0.097936	-2.55312	0.013475	0.0989305		-0.0554012	-1.60753	0.114816	0.505482
[OSTF1]	Osteoclast-stimulating factor 1	Q92882	6		-0.0272354	-0.65325	0.445267	0.997964		-0.0684236	-2.55877	0.0132863	0.0989305		-0.0411882	-1.17523	0.246675	0.682668
[CPSF3]	Cleavage and polyadenylation specificity factor subunit 3	Q9UKF6	1		0.0946953	1.65508	0.0567731	0.64058		0.140314	2.561	0.0132116	0.0989305		0.0456186	0.956761	0.344871	0.77066
[PTK7|PTK7]	Isoform 3 of Inactive tyrosine-protein kinase 7 |Isoform 4 of Inactive tyrosine-protein kinase 7	Q13308-4;Q13308-3	1		0.128929	1.58724	0.0673307	0.693717		0.188361	2.55485	0.0134171	0.0989305		0.0594321	0.782527	0.439282	0.819535
[EHD4]	EH domain-containing protein 4	Q9H223	10		-0.0495958	-1.31766	0.126945	0.84019		-0.0697758	-2.554	0.0134471	0.0989305		-0.02018	-0.756427	0.454634	0.82632
[ILF3|ILF3|ILF3]	Interleukin enhancer-binding factor 3 |Interleukin enhancer-binding factor 3 |Isoform 7 of Interleukin enhancer-binding factor 3	Q12906;;Q12906;Q12906-7	12		-0.0893364	-1.85377	0.0335444	0.522422		-0.116902	-2.56358	0.0131327	0.0989305		-0.0275657	-0.666317	0.509867	0.848583
[SHMT1]	Isoform 2 of Serine hydroxymethyltransferase, cytosolic	P34896-2	4		-0.186417	-2.34898	0.00771024	0.35443		-0.177381	-2.55965	0.0132574	0.0989305		0.00903673	0.130769	0.897066	0.97585
[RPL37A]	60S ribosomal protein L37a	P61513	3		-0.0783703	-0.683944	0.424354	0.997964		-0.234171	-2.54923	0.0136145	0.1		-0.1558	-1.41281	0.164658	0.588682
[KRT78]	Keratin, type II cytoskeletal 78	Q8N1N4	24		-0.0452012	-0.515491	0.546358	0.997964		-0.188393	-2.54483	0.0137676	0.100529		-0.143192	-2.06215	0.0445512	0.33691
[CCDC144B]	Isoform 2 of Coiled-coil domain-containing protein 144B	Q3MJ40-2	1		0.626637	1.57509	0.0693777	0.695312		1.22096	2.5399	0.0139372	0.100529		0.594323	1.41288	0.164641	0.588682
[SRSF11]	Isoform 2 of Serine/arginine-rich splicing factor 11	Q05519-2	2		-0.0888715	-1.25017	0.147224	0.883357		-0.142393	-2.54674	0.0137042	0.100529		-0.053522	-0.958844	0.343839	0.77066
[ANP32A]	Acidic leucine-rich nuclear phosphoprotein 32 family member A	P39687	5		0.0360131	0.598989	0.48379	0.997964		-0.101606	-2.53891	0.0139763	0.101828		-0.13762	-2.52943	0.0145024	0.18552
[TAF15]	Isoform Short of TATA-binding protein-associated factor 2N	Q92804-2	4		-0.0259177	-0.234047	0.783998	0.997964		-0.240224	-2.53674	0.0140514	0.101828		-0.214306	-2.06414	0.0443566	0.335498
[SNX5]	Sorting nexin-5	Q9Y5X3	6		-0.0343374	-0.687246	0.4221	0.997964		-0.107997	-2.53347	0.0141649	0.101828		-0.0736601	-1.6991	0.0960361	0.468244
[ASPRV1]	Retroviral-like aspartic protease 1	Q53RT3	9		-0.0723516	-0.810705	0.34441	0.997964		-0.172199	-2.53635	0.0140661	0.101828		-0.0998471	-1.57414	0.122361	0.516163
[RPE]	Isoform 2 of Ribulose-phosphate 3-epimerase	Q96AT9-2;;Q96AT9-5	1		0.110781	1.4851	0.0863282	0.754425		0.174573	2.53651	0.0140594	0.101828		0.0637917	0.864163	0.393231	0.796214
[DNPEP]	Aspartyl aminopeptidase	Q9ULA0	8		0.00947276	0.251971	0.767887	0.997964		0.0678886	2.5229	0.0145578	0.103896		0.0584159	2.46214	0.0171923	0.203922
[MCTS1]	Malignant T-cell-amplified sequence 1	Q9ULC4	3		-0.105123	-1.73843	0.0457673	0.581882		-0.135621	-2.52559	0.0144577	0.103896		-0.0304979	-0.609475	0.546421	0.861975
[PSMC4]	26S protease regulatory subunit 6B	P43686-2;;P43686	10		0.0175573	0.482998	0.571867	0.997964		-0.0666051	-2.51506	0.0148543	0.104859		-0.0841624	-2.90109	0.00545948	0.13
[ZNF326]	DBIRD complex subunit ZNF326	Q5BKZ1	2		-0.00855587	-0.138949	0.870644	0.997964		-0.136994	-2.51388	0.0149008	0.104859		-0.128438	-2.40829	0.019669	0.216912
[CDH1]	Cadherin-1	P12830	12		0.0026126	0.0725707	0.932218	0.997964		0.0806892	2.52159	0.0146092	0.104859		0.0780766	2.33432	0.023572	0.247492
[KRT6B]	Keratin, type II cytoskeletal 6B	P04259	5		0.179453	1.19982	0.163829	0.904639		0.406548	2.51523	0.0148488	0.104859		0.227094	1.20223	0.236079	0.674935
[HNRNPDL]	Isoform 3 of Heterogeneous nuclear ribonucleoprotein D-like	O14979-3	7		-0.0760015	-1.11388	0.195614	0.927761		-0.136974	-2.515	0.0148558	0.104859		-0.0609723	-1.02313	0.312751	0.742569
[SLC25A13]	Calcium-binding mitochondrial carrier protein Aralar2	Q9UJS0	4		-0.115611	-2.14813	0.0143903	0.411215		-0.13437	-2.514	0.0148961	0.104859		-0.0187595	-0.326248	0.746835	0.932301
[SHMT2]	Isoform 3 of Serine hydroxymethyltransferase, mitochondrial	P34897-3	2		-0.0229269	-0.370819	0.664187	0.997964		-0.132634	-2.50855	0.0151069	0.10687		-0.109707	-2.34909	0.0227383	0.241497
[VPS35]	Vacuolar protein sorting-associated protein 35	Q96QK1	11		-0.0905549	-1.88615	0.030667	0.514563		-0.102337	-2.51102	0.0150143	0.10687		-0.0117819	-0.3243	0.748305	0.932545
[BAG1]	Isoform 4 of BAG family molecular chaperone regulator 1	Q99933-4	2		0.0062003	0.108508	0.898868	0.997964		0.102927	2.50141	0.015383	0.10804		0.0967272	1.81375	0.0760956	0.426087
[RPL7]	60S ribosomal protein L7	P18124	24		-0.0981983	-1.39926	0.105526	0.801126		-0.167858	-2.49715	0.0155472	0.10804		-0.06966	-1.09972	0.278088	0.710906
[FAM45A]	Isoform 2 of Protein FAM45A	Q8TCE6-2	2		0.0680582	0.996321	0.246317	0.97028		0.114172	2.49969	0.0154486	0.10804		0.0461141	0.78108	0.440132	0.819569
[URB2]	Unhealthy ribosome biogenesis protein 2 homolog	Q14146	1		-0.134173	-1.81296	0.0374786	0.542857		-0.184364	-2.49779	0.0155212	0.10804		-0.0501913	-0.689906	0.495111	0.846325
[CD55]	Isoform 1 of Complement decay-accelerating factor	P08174-2	6		0.206403	2.06484	0.0184139	0.465649		0.199474	2.498	0.0155145	0.10804		-0.00692905	-0.0773109	0.93896	0.988884
[RPL35]	60S ribosomal protein L35	P42766	7		-0.0204238	-0.228308	0.789122	0.997964		-0.241031	-2.49045	0.0157934	0.110276		-0.220608	-2.53027	0.0144725	0.18552
[GNA11]	Guanine nucleotide-binding protein subunit alpha-11	P29992	5		0.00162118	0.0325948	0.969514	0.999784		0.0927524	2.48436	0.0160249	0.11194		0.0911312	2.18374	0.0337617	0.291878
[ISOC2]	Isochorismatase domain-containing protein 2	Q96AB3	3		0.0360347	0.679879	0.427112	0.997964		0.105303	2.48608	0.0159589	0.11194		0.0692685	1.35834	0.181288	0.606918
[ARFGAP3]	Isoform 2 of ADP-ribosylation factor GTPase-activating protein 3	Q9NP61-2	1		-0.22739	-1.83732	0.0350751	0.52766		-0.236881	-2.48948	0.0158298	0.11194		-0.00949112	-0.0909863	0.928208	0.986143
[POLR2F]	DNA-directed RNA polymerases I, II, and III subunit RPABC2	P61218	1		-0.0719478	-0.582759	0.495671	0.997964		-0.252659	-2.47929	0.0162328	0.1133		-0.180711	-1.44422	0.155657	0.57689
[CORO7]	Isoform 3 of Coronin-7	P57737-3	3		0.0699819	1.34956	0.118208	0.828498		0.117039	2.48133	0.0161515	0.1133		0.0470568	1.25979	0.214613	0.647981
[TRIM25]	E3 ubiquitin/ISG15 ligase TRIM25	Q14258	10		-0.068355	-1.27891	0.138305	0.877778		-0.116956	-2.48001	0.016206	0.1133		-0.0486015	-1.13523	0.263023	0.696824
[PAPLN]	Isoform 5 of Papilin	O95428-5	2		0.114232	1.87722	0.0314482	0.521739		0.1466	2.48344	0.0160631	0.1133		0.0323676	0.513058	0.61155	0.885302
[RENBP]	N-acylglucosamine 2-epimerase	P51606	1		0.142532	1.41193	0.102507	0.797297		0.196184	2.47591	0.0163638	0.114251		0.053652	0.514614	0.610484	0.884881
[TSTA3]	GDP-L-fucose synthase	Q13630	10		-0.00381239	-0.0840675	0.921507	0.997964		0.0793223	2.46966	0.0166207	0.114634		0.0831347	2.31467	0.0247317	0.253247
[HMGB3]	High mobility group protein B3	O15347	1		-0.0315646	-0.347341	0.684301	0.997964		-0.221418	-2.47492	0.0164042	0.114634		-0.189853	-2.19321	0.03301	0.287206
[ANP32B]	Acidic leucine-rich nuclear phosphoprotein 32 family member B	Q92688-2;;Q92688	2		-0.102401	-0.904061	0.292167	0.995852		-0.27246	-2.47291	0.0164875	0.114634		-0.17006	-1.42294	0.161703	0.581475
[MGP]	Matrix Gla protein	P08493	1		0.317145	2.39451	0.00664537	0.35443		0.284431	2.46425	0.016846	0.116505		-0.0327137	-0.234302	0.816684	0.95298
[UQCRQ]	Cytochrome b-c1 complex subunit 8	O14949	3		0.164089	1.9038	0.0292223	0.512438		0.180217	2.46645	0.0167544	0.116505		0.0161281	0.20771	0.837185	0.958097
[AHNAK]	Neuroblast differentiation-associated protein AHNAK	Q09666	604		0.0123903	0.219376	0.797208	0.997964		-0.109117	-2.45682	0.0171542	0.117225		-0.121507	-2.69472	0.00946088	0.164474
[PLEC|PLEC|PLEC|PLEC|PLEC|PLEC]	Plectin |Isoform 3 of Plectin |Isoform 3 of Plectin |Isoform 4 of Plectin |Isoform 4 of Plectin |Isoform 8 of Plectin	Q15149-4;Q15149-5;Q15149-7;Q15149-3;;Q15149;Q15149-3;Q15149-4;Q15149-8;;Q15149-7	140		-0.0355483	-0.948613	0.269339	0.978998		-0.0717601	-2.46102	0.01698	0.117225		-0.0362119	-1.19264	0.239804	0.678135
[ERO1A]	ERO1-like protein alpha	Q96HE7	2		-0.118703	-1.15404	0.180241	0.924138		-0.252179	-2.45438	0.0172519	0.117225		-0.133477	-1.14082	0.26069	0.696191
[CTSD]	Cathepsin D	P07339	22		-0.0778781	-1.29857	0.132462	0.857919		-0.11341	-2.45921	0.0170555	0.117225		-0.0355316	-0.765724	0.449144	0.823859
[LCMT1|LCMT1]	Isoform 3 of Leucine carboxyl methyltransferase 1 |Isoform 3 of Leucine carboxyl methyltransferase 1	Q9UIC8;Q9UIC8-3;;Q9UIC8-3	1		-0.243739	-2.15545	0.014068	0.411215		-0.262462	-2.45614	0.0171814	0.117225		-0.0187226	-0.162332	0.872411	0.968929
[CALU]	Isoform 2 of Calumenin	O43852-2	1		-0.640289	-1.71182	0.0490762	0.6		-0.590478	-2.46172	0.0169517	0.117225		0.0498107	0.129607	0.897967	0.97633
[AHCYL1]	Adenosylhomocysteinase 2	O43865	2		0.00547531	0.0620622	0.942	0.997964		0.199833	2.45145	0.0173774	0.117371		0.194358	2.60254	0.0120138	0.179348
[RPS17]	40S ribosomal protein S17	P08708	14		-0.022711	-0.454269	0.594892	0.997964		-0.107969	-2.45292	0.0173149	0.117371		-0.0852578	-1.95346	0.0565798	0.374775
[PTK7]	Isoform 4 of Inactive tyrosine-protein kinase 7	Q13308-4	1		0.0796274	0.831793	0.332201	0.997964		0.276359	2.45275	0.017322	0.117371		0.196732	1.92663	0.0599818	0.381849
[TSG101]	Tumor susceptibility gene 101 protein	Q99816	5		0.0059934	0.126376	0.882293	0.997964		0.0836987	2.45173	0.0173662	0.117371		0.0777053	1.8774	0.0666164	0.401884
[TGM2]	Protein-glutamine gamma-glutamyltransferase 2	P21980	9		0.0368911	0.271483	0.750479	0.997964		0.2669	2.44988	0.0174471	0.117371		0.230009	1.81048	0.0766053	0.426087
[CSDE1]	Isoform 2 of Cold shock domain-containing protein E1	O75534-2	21		-0.0341031	-0.745604	0.38416	0.997964		-0.0886892	-2.45189	0.0173583	0.117371		-0.0545861	-1.54867	0.128391	0.526157
[TP53I3]	Quinone oxidoreductase PIG3	Q53FA7-2;;Q53FA7	1		-0.111068	-1.18445	0.169232	0.917617		-0.219289	-2.44909	0.0174807	0.117371		-0.10822	-1.51471	0.136852	0.541586
[HNRNPUL1]	Isoform 2 of Heterogeneous nuclear ribonucleoprotein U-like protein 1	Q9BUJ2-2;;Q9BUJ2-3	1		-0.117915	-1.73179	0.0465791	0.588235		-0.139579	-2.45087	0.0174032	0.117371		-0.0216648	-0.348228	0.730336	0.924346
[CD2AP]	CD2-associated protein	Q9Y5K6	11		0.0254456	0.640363	0.454219	0.997964		-0.0794862	-2.44114	0.017831	0.118721		-0.104932	-3.44655	0.00115388	0.0666667
[PROSC]	Proline synthase co-transcribed bacterial homolog protein	O94903	2		-0.00933905	-0.123376	0.885052	0.997964		-0.147098	-2.43431	0.018132	0.118721		-0.137759	-1.97972	0.0534658	0.363722
[WIPF1]	Isoform 2 of WAS/WASL-interacting protein family member 1	O43516-2	1		-0.00140134	-0.0142014	0.986688	0.999784		0.179273	2.43617	0.0180482	0.118721		0.180675	1.9136	0.0616848	0.385522
[PDLIM5]	PDZ and LIM domain protein 5	Q96HC4	2		-0.0408884	-0.511336	0.549593	0.997964		-0.176843	-2.43742	0.0179913	0.118721		-0.135955	-1.84869	0.0707656	0.410138
[FLG2]	Filaggrin-2	Q5D862	16		-0.0646931	-0.452343	0.596462	0.997964		-0.273989	-2.43338	0.0181714	0.118721		-0.209296	-1.78199	0.0812416	0.432639
[CCT6A]	T-complex protein 1 subunit zeta	P40227	18		-0.0177517	-0.343457	0.68764	0.997964		-0.0888278	-2.4368	0.0180198	0.118721		-0.071076	-1.72781	0.0907003	0.453728
[CTSZ]	Cathepsin Z	Q9UBR2	2		-0.0274323	-0.408723	0.632321	0.997964		-0.0957429	-2.44323	0.0177412	0.118721		-0.0683106	-1.23146	0.224979	0.662525
[HK1]	Hexokinase-1	P19367	3		0.0497332	0.712035	0.405676	0.997964		0.124378	2.43796	0.0179697	0.118721		0.0746452	1.13549	0.262909	0.696824
[M6PR]	Cation-dependent mannose-6-phosphate receptor	P20645	3		0.0909088	1.49746	0.0837986	0.749436		0.141816	2.43413	0.0181397	0.118721		0.0509076	0.903667	0.372117	0.788578
[MAP4]	Microtubule-associated protein 4	P27816-4;;P27816	1		0.170181	2.53397	0.00421573	0.323529		0.143358	2.44019	0.0178722	0.118721		-0.0268234	-0.579901	0.566051	0.869695
[DIP2A]	Isoform 6 of Disco-interacting protein 2 homolog A	Q14689-6	1		0.156458	1.7713	0.0419237	0.568773		0.195447	2.44066	0.0178526	0.118721		0.0389891	0.424019	0.674632	0.908143
[UFM1]	Ubiquitin-fold modifier 1	P61960	3		-0.144546	-1.93162	0.0270514	0.505435		-0.133267	-2.44461	0.0176788	0.118721		0.011279	0.19234	0.849066	0.961661
[ALDOA]	Fructose-bisphosphate aldolase A	P04075	12		0.0515974	1.01795	0.236357	0.965867		0.136745	2.43195	0.0182364	0.120181		0.0851481	1.62868	0.110213	0.501699
[GPLD1]	Phosphatidylinositol-glycan-specific phospholipase D	P80108	1		0.0567523	0.570666	0.504589	0.997964		0.196838	2.43095	0.0182805	0.120181		0.140086	1.57521	0.122112	0.516163
[ARG1]	Arginase-1	P05089-3;;P05089	1		-0.511056	-1.67142	0.0544387	0.620795		-0.533621	-2.43247	0.0182124	0.120181		-0.0225645	-0.0888168	0.929893	0.986394
[IMPDH1]	Isoform 7 of Inosine-5'-monophosphate dehydrogenase 1	P20839-7	1		-0.0352733	-0.353551	0.678968	0.997964		0.196602	2.41986	0.0187716	0.121896		0.231875	2.55919	0.0134458	0.184466
[AIFM1]	Isoform 3 of Apoptosis-inducing factor 1, mitochondrial	O95831-3	10		0.0289089	0.795632	0.353411	0.997964		0.0814108	2.42541	0.018526	0.121896		0.0525019	1.69105	0.0975857	0.472873
[ENAH]	Isoform 3 of Protein enabled homolog	Q8N8S7-3	4		0.039501	0.730419	0.393825	0.997964		-0.109563	-2.41505	0.0189972	0.123318		-0.149064	-3.06401	0.00348373	0.108108
[POLR2C]	DNA-directed RNA polymerase II subunit RPB3	P19387	3		0.008372	0.173709	0.838689	0.997964		-0.108841	-2.41826	0.0188512	0.123318		-0.117213	-2.2735	0.027282	0.259587
[MARCKS]	Myristoylated alanine-rich C-kinase substrate	P29966	5		-0.0883663	-1.23012	0.153679	0.894376		-0.148015	-2.41433	0.0190329	0.123318		-0.0596485	-0.987284	0.329844	0.759487
[NA]	Ig kappa chain V-I region Roy	P01608	1		-0.186145	-1.64241	0.0586415	0.64058		0.211779	2.41194	0.0191486	0.124722		0.397924	3.58005	0.000772845	0.0434783
[PPP1R12B]	Protein phosphatase 1 regulatory subunit 12B	O60237	1		0.267951	0.929201	0.279099	0.985871		0.743784	2.41302	0.0190966	0.124722		0.475833	1.89789	0.0637843	0.392384
[C8orf82]	UPF0598 protein C8orf82	Q6P1X6;;Q6P1X6-2	1		0.0625393	0.695934	0.416304	0.997964		0.199997	2.4128	0.019107	0.124722		0.137457	1.43207	0.159083	0.57689
[RPS8]	40S ribosomal protein S8	P62241	15		-0.0262715	-0.52931	0.535739	0.997964		-0.107756	-2.40628	0.0194184	0.126106		-0.0814843	-2.26761	0.0276736	0.263006
[SOD2]	Isoform 4 of Superoxide dismutase [Mn], mitochondrial	P04179-4	9		-0.0396381	-0.433225	0.612006	0.997964		-0.18267	-2.40373	0.0195449	0.126106		-0.143032	-1.88199	0.06597	0.400974
[QKI]	Isoform 3 of Protein quaking	Q96PU8-5	2		-0.0422976	-0.782765	0.361181	0.997964		-0.105738	-2.40748	0.0193623	0.126106		-0.0634401	-1.40778	0.16616	0.589301
[SRSF4]	Serine/arginine-rich splicing factor 4	Q08170	1		0.0685478	0.805447	0.347505	0.997964		-0.193794	-2.40262	0.0195982	0.126915		-0.262342	-3.51343	0.000946336	0.0666667
[RPL6]	60S ribosomal protein L6	Q02878	14		-0.00363953	-0.0849838	0.920651	0.997964		-0.101268	-2.40147	0.0196557	0.126915		-0.0976286	-2.69731	0.00939073	0.164474
[RBMXL1]	RNA binding motif protein, X-linked-like-1	Q96E39	2		-0.0413993	-0.64699	0.449604	0.997964		-0.118295	-2.40279	0.0195899	0.126915		-0.0768958	-1.18609	0.242366	0.679504
[SEC31A]	Isoform 6 of Protein transport protein Sec31A	O94979-6	16		-0.0594781	-1.27369	0.13988	0.877778		-0.095525	-2.39899	0.01978	0.126915		-0.0360469	-1.16243	0.251852	0.686572
[SEPT2]	Septin-2	Q15019	18		-0.0516808	-1.06451	0.215852	0.948		-0.0853584	-2.40007	0.0197224	0.126915		-0.0336776	-0.919934	0.363612	0.781309
[ACYP2]	Acylphosphatase-2	P14621	1		0.0780753	0.888826	0.300324	0.997964		0.206934	2.39432	0.0200074	0.12854		0.128859	1.48859	0.143584	0.552754
[CDC5L]	Cell division cycle 5-like protein	Q99459	3		0.137047	2.18178	0.0129809	0.40625		0.140313	2.39369	0.0200409	0.12854		0.00326557	0.0598961	0.952713	0.992145
[ANK2|ANK2|ANK2]	Ankyrin-2 |Isoform 4 of Ankyrin-2 |Isoform 4 of Ankyrin-2	Q01484;Q01484-5;;Q01484-5	1		-0.0843475	-0.778344	0.363835	0.997964		0.259972	2.39068	0.0201872	0.12959		0.344319	3.20216	0.00234752	0.104167
[SUCLA2]	Isoform 2 of Succinyl-CoA ligase [ADP-forming] subunit beta, mitochondrial	Q9P2R7-2	5		0.00435829	0.0871017	0.918708	0.997964		0.123062	2.39143	0.0201496	0.12959		0.118703	2.31233	0.0248737	0.254839
[LANCL2]	LanC-like protein 2	Q9NS86	1		-0.0546605	-0.733578	0.391795	0.997964		-0.10978	-2.38943	0.0202504	0.12959		-0.0551199	-0.828664	0.412906	0.806149
[ARHGEF2]	Isoform 3 of Rho guanine nucleotide exchange factor 2	Q92974-3	1		0.213641	2.23227	0.0111155	0.392857		0.215426	2.39104	0.0201694	0.12959		0.00178473	0.0224177	0.982308	0.995423
[RPS23]	40S ribosomal protein S23	P62266	9		0.027886	0.466134	0.585323	0.997964		-0.136867	-2.37976	0.0207373	0.130621		-0.164753	-3.22888	0.00217026	0.0930233
[AKR1C2]	Aldo-keto reductase family 1 member C2	P52895	1		-0.0634367	-0.406826	0.63391	0.997964		-0.35844	-2.38232	0.0206081	0.130621		-0.295004	-2.41887	0.019149	0.216418
[S100A13]	Protein S100-A13	Q99584	9		0.00280212	0.0326721	0.969444	0.999784		-0.153716	-2.37968	0.0207428	0.130621		-0.156518	-2.29201	0.0261027	0.255319
[CD55]	Isoform 1 of Complement decay-accelerating factor	P08174-2;;P08174-4	4		0.109258	1.15632	0.179393	0.924138		0.18428	2.38585	0.0204289	0.130621		0.0750218	1.1131	0.272326	0.705917
[IRAK4]	Isoform 2 of Interleukin-1 receptor-associated kinase 4	Q9NWZ3-2	2		-0.0759829	-1.07189	0.212737	0.944894		0.158496	2.37928	0.0207639	0.130802		0.234479	3.6467	0.000633621	0.0434783
[CALD1]	Isoform 4 of Caldesmon	Q05682-5;;Q05682-4	1		0.111463	0.982957	0.252612	0.971226		-0.223483	-2.37885	0.0207871	0.130802		-0.334946	-2.81917	0.00678362	0.14876
[PRKCSH]	Glucosidase 2 subunit beta	P14314	4		0.0204177	0.290191	0.733999	0.997964		-0.126608	-2.3768	0.0208907	0.130802		-0.147025	-2.6014	0.0120513	0.179348
[RPL34]	60S ribosomal protein L34	P49207	6		-0.0530013	-0.685258	0.42345	0.997964		-0.201567	-2.37726	0.0208694	0.130802		-0.148565	-2.09971	0.0409154	0.326437
[COL18A1]	Isoform 3 of Collagen alpha-1(XVIII) chain	P39060-2	14		-0.00909188	-0.14546	0.864684	0.997964		-0.101951	-2.37855	0.0208015	0.130802		-0.0928589	-1.61268	0.11367	0.503867
[RAB35]	Ras-related protein Rab-35	Q15286	2		-0.0614519	-0.795863	0.353264	0.997964		-0.174538	-2.37955	0.0207506	0.130802		-0.113086	-1.59662	0.117229	0.510846
[LLGL1]	Lethal(2) giant larvae protein homolog 1	Q15334	2		0.090908	1.0973	0.202263	0.927761		0.136578	2.37954	0.0207511	0.130802		0.0456704	0.565073	0.576034	0.873809
[HIST2H2AB]	Histone H2A type 2-B	Q8IUE6	1		0.0876519	0.933089	0.277146	0.983807		-0.199939	-2.3648	0.021502	0.132114		-0.287591	-2.98902	0.00428502	0.113636
[RPS11]	40S ribosomal protein S11	P62280	12		0.0144518	0.263685	0.757415	0.997964		-0.12628	-2.35912	0.0218089	0.132114		-0.140732	-2.98828	0.00429677	0.113636
[RPL27]	60S ribosomal protein L27	P61353	8		-0.00145343	-0.0205468	0.980797	0.999784		-0.152645	-2.35915	0.0218069	0.132114		-0.151192	-2.58779	0.0124819	0.180412
[HNRNPA0]	Heterogeneous nuclear ribonucleoprotein A0	Q13151	8		0.016387	0.282001	0.741169	0.997964		-0.0883886	-2.36748	0.0213659	0.132114		-0.104776	-2.32313	0.0242226	0.252459
[PCBP2|PCBP2|PCBP2]	Isoform 2 of Poly(rC)-binding protein 2 |Isoform 3 of Poly(rC)-binding protein 2 |Isoform 3 of Poly(rC)-binding protein 2	Q15366-3;;Q15366-2;Q15366-3	1		-0.0480232	-0.288488	0.7355	0.997964		-0.357904	-2.36851	0.0213139	0.132114		-0.309881	-1.95912	0.0558983	0.372051
[POSTN|POSTN]	Isoform 3 of Periostin |Isoform 3 of Periostin	Q15063-3;;Q15063-5;Q15063-3	1		-0.0736355	-0.351501	0.680747	0.997964		-0.441412	-2.36123	0.0217	0.132114		-0.367777	-1.9044	0.0629034	0.388982
[CLC]	Galectin-10	Q05315	1		0.330894	0.798121	0.351905	0.997964		1.10716	2.36541	0.0214713	0.132114		0.776268	1.80525	0.077436	0.427641
[SULT2B1]	Isoform 2 of Sulfotransferase family cytosolic 2B member 1	O00204-2	1		-0.196242	-1.21512	0.158639	0.897351		-0.37574	-2.36013	0.0217556	0.132114		-0.179497	-1.36763	0.178374	0.604299
[SUN2]	SUN domain-containing protein 2	Q9UH99	5		0.0418363	0.812304	0.34347	0.997964		0.108195	2.36638	0.0214221	0.132114		0.0663583	1.36473	0.179285	0.604596
[PLA2G4B]	Isoform 3 of Cytosolic phospholipase A2 beta	P0C869-8	3		0.0962865	1.09165	0.204557	0.927761		0.201584	2.35809	0.0218628	0.132114		0.105297	1.31321	0.196027	0.62732
[GMPS]	GMP synthase [glutamine-hydrolyzing]	P49915	5		0.0379004	0.624276	0.46558	0.997964		0.102944	2.37278	0.0210952	0.132114		0.0650434	1.25446	0.216523	0.651452
[MT-CO2]	Cytochrome c oxidase subunit 2	P00403	7		0.0788046	1.09846	0.201788	0.927761		0.160281	2.35853	0.0218392	0.132114		0.0814762	1.09355	0.280772	0.715929
[NUMA1]	Nuclear mitotic apparatus protein 1	Q14980-2;;Q14980	6		0.0504611	0.934147	0.276612	0.983807		0.082253	2.35879	0.0218256	0.132114		0.0317919	0.682093	0.499974	0.848027
[CRYZ]	Isoform 3 of Quinone oxidoreductase	Q08257-3	3		-0.0930199	-1.03641	0.228067	0.959203		-0.143754	-2.36065	0.0217313	0.132114		-0.0507343	-0.637182	0.528463	0.854335
[AP2A2]	AP-2 complex subunit alpha-2	O94973	11		-0.0674735	-1.25589	0.145428	0.881295		-0.0927233	-2.37073	0.0211939	0.132114		-0.0252498	-0.628597	0.53398	0.858491
[RFTN1]	Raftlin	Q14699	1		-0.174715	-2.25847	0.0102488	0.365854		-0.184864	-2.36307	0.0216024	0.132114		-0.0101493	-0.158148	0.875687	0.968981
[SERPINB2]	Plasminogen activator inhibitor 2	P05120	13		-0.128243	-1.84455	0.0343907	0.526549		-0.133872	-2.36807	0.0213373	0.132114		-0.00562943	-0.102562	0.919091	0.982274
[DLG1|DLG1]	Isoform 4 of Disks large homolog 1 |Isoform 5 of Disks large homolog 1	Q12959-5;Q12959-4	3		-0.115955	-1.94235	0.0262456	0.505435		-0.113404	-2.36392	0.0215531	0.132114		0.00255066	0.0552422	0.956409	0.992414
[S100P]	Protein S100-P	P25815	1		0.101728	0.713237	0.40489	0.997964		0.347939	2.35684	0.0219291	0.133874		0.246211	2.01332	0.0496745	0.352
[C1QA]	Complement C1q subcomponent subunit A	P02745	2		0.0347583	0.372094	0.663103	0.997964		0.192276	2.35229	0.0221756	0.134809		0.157517	1.67225	0.101273	0.482014
[SARG]	Specifically androgen-regulated gene protein	Q9BW04	4		0.0449139	0.759353	0.375548	0.997964		0.112101	2.34988	0.0223069	0.134809		0.0671867	1.46153	0.150856	0.569545
[POSTN|POSTN|POSTN]	Isoform 2 of Periostin |Isoform 4 of Periostin |Isoform 4 of Periostin	Q15063-2;Q15063-4;;Q15063-4	1		-0.186211	-0.778783	0.363577	0.997964		-0.473546	-2.34924	0.0223409	0.134809		-0.287335	-1.31601	0.195078	0.62732
[KRT2]	Keratin, type II cytoskeletal 2 epidermal	P35908	136		-0.0885408	-0.710157	0.406913	0.997964		-0.246861	-2.34807	0.022408	0.134809		-0.15832	-1.25831	0.215138	0.648958
[IL36G]	Isoform 2 of Interleukin-36 gamma	Q9NZH8-2	1		-0.0390629	-0.361879	0.67189	0.997964		-0.236935	-2.34447	0.022599	0.135729		-0.197872	-2.32752	0.0239667	0.252459
[DDX46]	Probable ATP-dependent RNA helicase DDX46	Q7L014	8		-0.00167036	-0.0473587	0.95574	0.998424		-0.0520536	-2.34381	0.0226375	0.135729		-0.0503832	-1.90172	0.0632569	0.389718
[PCNA]	Proliferating cell nuclear antigen	P12004	7		-0.100696	-1.24143	0.149994	0.884882		-0.15475	-2.34393	0.0226311	0.135729		-0.0540541	-0.740536	0.464088	0.834442
[ALCAM]	Isoform 2 of CD166 antigen	Q13740-2	5		0.114992	2.2698	0.00990916	0.358025		0.114449	2.34561	0.0225349	0.135729		-0.000543451	-0.0144888	0.988579	0.995659
[NAGK]	N-acetyl-D-glucosamine kinase	Q9UJ70	8		-0.0747212	-1.10746	0.198144	0.927761		-0.143701	-2.33838	0.0229322	0.13745		-0.06898	-1.23013	0.225486	0.662525
[PFDN1]	Prefoldin subunit 1	O60925	4		0.0284665	0.547529	0.521876	0.997964		-0.0891206	-2.32919	0.0234399	0.137864		-0.117587	-3.07298	0.00339957	0.108108
[ATOX1]	Copper transport protein ATOX1	O00244	3		0.0236222	0.262629	0.758365	0.997964		-0.159907	-2.33705	0.0230067	0.137864		-0.183529	-2.28815	0.0263461	0.255319
[ITGA3]	Integrin alpha-3	P26006	5		0.00277657	0.0711487	0.933544	0.997964		0.0695981	2.33053	0.023364	0.137864		0.0668215	2.18592	0.0335925	0.291878
[CLIC1]	Chloride intracellular channel protein 1	O00299	16		-0.0396664	-0.58478	0.494182	0.997964		-0.12396	-2.32829	0.02349	0.137864		-0.0842939	-1.90293	0.0630973	0.389718
[RPL12]	60S ribosomal protein L12	P30050;;P30050-2	3		0.0735547	1.19866	0.164228	0.904639		0.164623	2.32548	0.0236459	0.137864		0.0910685	1.50546	0.139204	0.546021
[PSAPL1]	Proactivator polypeptide-like 1	Q6NUJ1	4		-0.0818592	-1.0917	0.204538	0.927761		-0.150873	-2.3358	0.0230732	0.137864		-0.0690143	-1.36413	0.179468	0.604596
[NACA]	Nascent polypeptide-associated complex subunit alpha, muscle-specific form	E9PAV3;;Q13765	6		-0.0701905	-0.858798	0.316875	0.997964		-0.162806	-2.33691	0.023014	0.137864		-0.0926152	-1.3146	0.195559	0.62732
[SET]	Protein SET	Q01105-3;;Q01105	3		-0.122129	-1.13793	0.186308	0.925544		-0.247149	-2.33169	0.0232964	0.137864		-0.12502	-1.24809	0.218827	0.656528
[SET]	Protein SET	Q01105;;Q01105-3	4		-0.0924774	-0.991785	0.248427	0.97028		-0.191153	-2.33086	0.0233462	0.137864		-0.0986753	-1.2082	0.233783	0.671027
[USO1]	Isoform 2 of General vesicular transport factor p115	O60763;;O60763-2	12		-0.053411	-1.06055	0.217526	0.948858		-0.0930766	-2.33392	0.0231719	0.137864		-0.0396655	-1.16024	0.252732	0.686806
[LGMN]	Isoform 3 of Legumain	Q99538-3	3		-0.0469907	-0.625429	0.464772	0.997964		-0.119388	-2.325	0.0236724	0.137864		-0.0723973	-1.07149	0.290581	0.725435
[CNPY3]	Protein canopy homolog 3	Q9BT09	1		-0.0992683	-1.63824	0.0592649	0.645533		-0.108938	-2.32519	0.0236621	0.137864		-0.00966933	-0.224402	0.824334	0.955772
[HLA-A|HLA-A|HLA-A|HLA-A|HLA-C]	HLA class I histocompatibility antigen, A-2 alpha chain |HLA class I histocompatibility antigen, A-3 alpha chain |HLA class I histocompatibility antigen, A-1 alpha chain |HLA class I histocompatibility antigen, A-74 alpha chain |HLA class I histocompatibility antigen, Cw-1 alpha chain	P04439;P30499;P30443;P01892;P30459	1		-0.411904	-2.6536	0.00280388	0.318182		-0.424172	-2.32531	0.0236554	0.137864		-0.0122677	-0.0635682	0.949826	0.991005
[NUB1]	Isoform 2 of NEDD8 ultimate buster 1	Q9Y5A7-2	2		0.0865077	1.32376	0.12523	0.838188		0.131897	2.32469	0.0236917	0.138566		0.0453894	0.914786	0.366293	0.784161
[TPM3|TPM3|TPM3]	Tropomyosin alpha-3 chain |Isoform 5 of Tropomyosin alpha-3 chain |Isoform 6 of Tropomyosin alpha-3 chain	P06753;P06753-6;P06753-5	2		-0.00354052	-0.029625	0.97229	0.999784		-0.293419	-2.32342	0.0237704	0.139265		-0.289879	-2.29372	0.0259996	0.255319
[COL17A1]	Isoform 2 of Collagen alpha-1(XVII) chain	Q9UMD9-2	16		-0.141035	-2.03748	0.0199487	0.484848		-0.121915	-2.31738	0.0241204	0.140655		0.01912	0.361755	0.720262	0.922919
[WDR12]	Ribosome biogenesis protein WDR12	Q9GZL7	1		0.237913	2.0149	0.0213046	0.492857		0.24421	2.31785	0.0240925	0.140655		0.00629716	0.052921	0.95824	0.992414
[DTYMK]	Thymidylate kinase	P23919-2;;P23919	1		0.011716	0.133892	0.87534	0.997964		0.191998	2.31412	0.0243046	0.142035		0.180282	2.02529	0.0483721	0.346856
[FLYWCH2]	FLYWCH family member 2	Q96CP2	1		0.149375	2.06087	0.0186213	0.465649		0.233196	2.31237	0.0244112	0.142035		0.0838209	0.793662	0.432814	0.816393
[UGDH]	UDP-glucose 6-dehydrogenase	O60701	9		-0.0947514	-1.96928	0.0242809	0.5		-0.11031	-2.3059	0.0248133	0.145594		-0.0155585	-0.414969	0.681158	0.909794
[SRSF9]	Serine/arginine-rich splicing factor 9	Q13242	5		-0.00174601	-0.0324402	0.969662	0.999784		-0.0861062	-2.29817	0.0252687	0.145833		-0.0843602	-1.90235	0.0631734	0.389718
[RBM14]	RNA-binding protein 14	Q96PK6	10		-0.0203122	-0.511027	0.549821	0.997964		-0.0675749	-2.30137	0.0250761	0.145833		-0.0472627	-1.55747	0.126278	0.524873
[MATR3]	Matrin-3	P43243	18		-0.0248959	-0.754201	0.378763	0.997964		-0.0563674	-2.30111	0.0250912	0.145833		-0.0314715	-1.44389	0.155748	0.57689
[GSN|GSN|GSN]	Gelsolin |Gelsolin |Isoform 3 of Gelsolin	P06396;P06396-3;;P06396	9		0.0532863	1.1213	0.192705	0.927761		0.0942984	2.30143	0.0250721	0.145833		0.0410121	1.08929	0.282664	0.717429
[GMPR]	GMP reductase 1	P36959	1		0.103993	0.836427	0.32954	0.997964		0.221514	2.30177	0.0250517	0.145833		0.117521	0.947492	0.349562	0.77066
[GREM1]	Gremlin-1	O60565	1		-0.247885	-1.28821	0.135511	0.872324		-0.365209	-2.2993	0.0251974	0.145833		-0.117324	-0.723681	0.474293	0.839961
[SRSF6]	Serine/arginine-rich splicing factor 6	Q13247;;Q13247-3	2		0.00402214	0.0564612	0.947212	0.997964		-0.136992	-2.29666	0.0253629	0.146893		-0.141015	-1.97514	0.0539982	0.367041
[MYO6]	Isoform 5 of Unconventional myosin-VI	Q9UM54-5	7		0.0256437	0.53724	0.529642	0.997964		0.0813835	2.29548	0.0254331	0.146893		0.0557397	1.6074	0.114844	0.505482
[ALDH16A1]	Isoform 3 of Aldehyde dehydrogenase family 16 member A1	Q8IZ83-3	6		0.140753	2.48019	0.00503373	0.340909		0.0903912	2.295	0.0254653	0.146893		-0.0503616	-1.01417	0.316977	0.748683
[HSBP1]	Heat shock factor-binding protein 1	O75506	1		-0.00497617	-0.056401	0.947268	0.997964		0.154839	2.29141	0.0256782	0.148218		0.159815	2.13908	0.0373901	0.309179
[HNRNPAB]	Isoform 3 of Heterogeneous nuclear ribonucleoprotein A/B	Q99729-3	2		-0.0417233	-0.565667	0.508292	0.997964		-0.136889	-2.29126	0.025688	0.148218		-0.0951662	-1.32642	0.191628	0.624905
[ARL6IP6]	ADP-ribosylation factor-like protein 6-interacting protein 6	Q8N6S5	1		-0.0125442	-0.190906	0.823021	0.997964		0.153174	2.28945	0.0258011	0.148598		0.165718	2.62665	0.0113025	0.175141
[GSPT1]	Isoform 2 of Eukaryotic peptide chain release factor GTP-binding subunit ERF3A	P15170-2;;P15170	2		0.027067	0.435743	0.609905	0.997964		-0.146012	-2.28985	0.025776	0.148598		-0.173079	-2.49797	0.015724	0.2
[MYL6B]	Myosin light chain 6B	P14649	2		-0.0685186	-0.523236	0.540394	0.997964		0.359187	2.2854	0.0260532	0.148976		0.427705	3.30778	0.00172468	0.0833333
[ATP1B3]	Sodium/potassium-transporting ATPase subunit beta-3	P54709	12		0.0243977	0.456491	0.593097	0.997964		0.127813	2.28654	0.0259837	0.148976		0.103415	1.99913	0.051245	0.358824
[MAP4|MAP4|MAP4]	Microtubule-associated protein 4 |Isoform 5 of Microtubule-associated protein 4 |Isoform 5 of Microtubule-associated protein 4	P27816-6;P27816-4;P27816-5;;P27816;P27816-5	2		0.0025149	0.021498	0.979918	0.999784		-0.210419	-2.28274	0.0262218	0.150558		-0.212934	-1.96843	0.0547858	0.368519
[SLIRP]	Isoform 2 of SRA stem-loop-interacting RNA-binding protein, mitochondrial	Q9GZT3-2	3		0.0164874	0.380712	0.655822	0.997964		0.0840264	2.27501	0.0267109	0.151852		0.067539	1.82836	0.0738202	0.420659
[SNRPD3]	Isoform 2 of Small nuclear ribonucleoprotein Sm D3	P62318-2	5		-0.0313512	-0.532939	0.532956	0.997964		-0.110907	-2.27831	0.0265101	0.151852		-0.0795562	-1.62752	0.11046	0.501699
[PDLIM5]	Isoform 7 of PDZ and LIM domain protein 5	Q96HC4-7	1		0.231379	1.49432	0.0844412	0.75		0.371605	2.27452	0.0267441	0.152574		0.140226	0.860697	0.395118	0.797603
[NAPRT]	Nicotinate phosphoribosyltransferase	Q6XQN6;;Q6XQN6-3	1		0.189466	1.38515	0.109033	0.812271		0.280789	2.27191	0.0269113	0.152574		0.0913228	0.696943	0.490739	0.8432
[KRT83]	Keratin, type II cuticular Hb3	P78385	1		0.537494	1.77267	0.0417733	0.568773		0.436571	2.27435	0.0267543	0.152574		-0.100923	-0.348077	0.730449	0.924346
[TPP1]	Tripeptidyl-peptidase 1	O14773-2;;O14773	4		-0.151586	-1.68156	0.0530386	0.620795		-0.150869	-2.27272	0.0268601	0.152574		0.000716844	0.00961772	0.992425	0.997185
[HLA-A|HLA-A|HLA-A|HLA-H|HLA-A|HLA-A|HLA-A|HLA-A|HLA-A|HLA-A|HLA-A|HLA-A|HLA-A|HLA-A|HLA-A|HLA-A|HLA-A|HLA-A|HLA-A|HLA-C|HLA-A|HLA-C]	HLA class I histocompatibility antigen, A-68 alpha chain |HLA class I histocompatibility antigen, A-2 alpha chain |HLA class I histocompatibility antigen, A-2 alpha chain |Putative HLA class I histocompatibility antigen, alpha chain H |HLA class I histocompatibility antigen, A-3 alpha chain |HLA class I histocompatibility antigen, A-3 alpha chain |HLA class I histocompatibility antigen, A-24 alpha chain |HLA class I histocompatibility antigen, A-11 alpha chain |HLA class I histocompatibility antigen, A-11 alpha chain |HLA class I histocompatibility antigen, A-30 alpha chain |HLA class I histocompatibility antigen, A-30 alpha chain |HLA class I histocompatibility antigen, A-33 alpha chain |HLA class I histocompatibility antigen, A-1 alpha chain |HLA class I histocompatibility antigen, A-23 alpha chain |HLA class I histocompatibility antigen, A-26 alpha chain |HLA class I histocompatibility antigen, A-34 alpha chain |HLA class I histocompatibility antigen, A-66 alpha chain |HLA class I histocompatibility antigen, A-66 alpha chain |HLA class I histocompatibility antigen, A-74 alpha chain |HLA class I histocompatibility antigen, Cw-2 alpha chain |HLA class I histocompatibility antigen, A-29 alpha chain |HLA class I histocompatibility antigen, Cw-5 alpha chain	P10316;P04439;P13746;P16188;P30457;P30508;Q31612;;P04439;P30443;P01892;P13746;P30447;P30450;P30457;P16190;P01891;Q9TNN7;P16188;P30459;P05534;P30512;P30453;P30501;P01893;;P01892	1		-0.0265395	-0.281133	0.741946	0.997964		0.184583	2.27059	0.026993	0.153285		0.211123	2.53331	0.0143607	0.18552
[NUDC]	Nuclear migration protein nudC	Q9Y266	7		-0.024746	-0.554279	0.516818	0.997964		-0.0768066	-2.26962	0.0270569	0.153285		-0.0520606	-1.55517	0.126832	0.524873
[KDM5D]	Isoform 2 of Lysine-specific demethylase 5D	Q9BY66-2	1		0.531997	1.24028	0.150368	0.884882		1.17914	2.26883	0.0271061	0.153285		0.647147	1.4331	0.158798	0.57689
[AP3B1]	AP-3 complex subunit beta-1	O00203	3		-0.112277	-1.84321	0.0345128	0.52766		-0.114461	-2.26862	0.0271194	0.153285		-0.00218335	-0.0453548	0.96421	0.99312
[UBLCP1]	Ubiquitin-like domain-containing CTD phosphatase 1	Q8WVY7	4		-0.0770301	-1.36439	0.114312	0.828498		-0.109566	-2.26423	0.0274089	0.154827		-0.032536	-0.66927	0.507992	0.848583
[CXCL12]	Isoform Alpha of Stromal cell-derived factor 1	P48061-2	5		0.0297544	0.245417	0.773743	0.997964		-0.187571	-2.25845	0.027785	0.155235		-0.217325	-2.24574	0.0291584	0.267606
[HSPE1]	10 kDa heat shock protein, mitochondrial	P61604	13		-0.00417975	-0.0562392	0.947419	0.997964		-0.116451	-2.25861	0.0277719	0.155235		-0.112271	-1.87906	0.0663898	0.401771
[BAG4]	Isoform 2 of BAG family molecular chaperone regulator 4	O95429-2	1		-0.0810411	-0.761051	0.374478	0.997964		-0.215277	-2.25952	0.0277145	0.155235		-0.134236	-1.32268	0.192861	0.625566
[SERPINB12]	Isoform 2 of Serpin B12	Q96P63-2	12		-0.212757	-1.88369	0.0308808	0.514563		-0.244928	-2.26064	0.0276455	0.155235		-0.0321712	-0.32506	0.747726	0.932545
[SUSD2]	Sushi domain-containing protein 2	Q9UGT4	3		0.163606	1.9804	0.0235319	0.5		0.150446	2.26161	0.0275867	0.155235		-0.0131603	-0.159866	0.874344	0.968929
[GALT]	Galactose-1-phosphate uridylyltransferase	P07902	1		-0.0354846	-0.549782	0.520179	0.997964		-0.156635	-2.25449	0.0280505	0.157989		-0.12115	-1.74569	0.0875098	0.449141
[LCN2]	Neutrophil gelatinase-associated lipocalin	P80188	1		0.0644826	0.536759	0.53001	0.997964		0.2426	2.25127	0.0282651	0.157989		0.178118	1.61623	0.112901	0.503867
[DSG2]	Desmoglein-2	Q14126	2		0.200265	2.48213	0.00500463	0.340909		0.181915	2.25537	0.0279967	0.157989		-0.0183498	-0.245866	0.807849	0.949468
[USP14]	Ubiquitin carboxyl-terminal hydrolase 14	P54578;;P54578-2	2		0.0179132	0.318364	0.709333	0.997964		0.10988	2.25056	0.0283158	0.159498		0.0919665	1.77305	0.0827642	0.43879
[NFKB2]	Isoform 3 of Nuclear factor NF-kappa-B p100 subunit	Q00653-3	1		0.0173947	0.101613	0.905294	0.997964		0.234964	2.24585	0.0286304	0.161002		0.21757	1.43432	0.158456	0.57689
[DMKN]	Isoform 3 of Dermokine	Q6E0U4-3	1		0.0820399	0.800047	0.350763	0.997964		-0.219067	-2.2447	0.0287098	0.16221		-0.301107	-3.24979	0.00204138	0.0930233
[ASAH1]	Acid ceramidase	Q13510	6		-0.0203798	-0.317325	0.710233	0.997964		-0.108238	-2.24174	0.0289107	0.16221		-0.0878581	-2.1944	0.0329171	0.287206
[PRKCSH]	Glucosidase 2 subunit beta	P14314-2;;P14314	13		-0.0136313	-0.180837	0.8322	0.997964		-0.106314	-2.24028	0.029007	0.162811		-0.092683	-1.53864	0.13084	0.529873
[DMKN]	Isoform 11 of Dermokine	Q6E0U4-11	1		-0.0118042	-0.102446	0.90453	0.997964		-0.250695	-2.23704	0.0292231	0.164894		-0.238891	-2.04027	0.0467699	0.343035
[MESDC2]	LDLR chaperone MESD	Q14696	1		-0.00446717	-0.04061	0.962024	0.999784		-0.17697	-2.23486	0.029377	0.164894		-0.172503	-1.69778	0.0962908	0.468905
[GSTZ1]	Isoform 3 of Maleylacetoacetate isomerase	O43708;;O43708-3;;O43708-2	1		0.125919	1.48149	0.0870902	0.759101		0.21209	2.23131	0.0296367	0.165785		0.0861705	0.883023	0.383051	0.791534
[DEK]	Protein DEK	P35659	6		-0.0686286	-1.15629	0.179404	0.924138		-0.101963	-2.23201	0.0295846	0.165785		-0.0333339	-0.76326	0.4506	0.824211
[GPHN]	Gephyrin	Q9NQX3	2		0.158867	1.74612	0.0448388	0.575972		0.200434	2.2325	0.0295486	0.165785		0.0415669	0.490547	0.627321	0.895557
[PMP2]	Myelin P2 protein	P02689	2		-0.0344915	-0.251568	0.768259	0.997964		-0.262488	-2.22965	0.0297509	0.166667		-0.227997	-1.86882	0.0678355	0.401884
[H1FX]	Histone H1x	Q92522	7		-0.00588024	-0.0747589	0.930161	0.997964		-0.123028	-2.22769	0.0298933	0.166667		-0.117148	-1.70167	0.0955485	0.466334
[DCD]	Isoform 2 of Dermcidin	P81605-2	2		0.514733	1.59468	0.0660798	0.6875		0.570155	2.22754	0.0299037	0.166667		0.0554215	0.213433	0.832783	0.958004
[FAM25A]	Protein FAM25A	B3EWG3	2		-0.000768949	-0.00639955	0.993974	0.999784		-0.243117	-2.22323	0.0302126	0.167832		-0.242348	-2.38452	0.0208405	0.227758
[GNAS]	Guanine nucleotide-binding protein G(s) subunit alpha isoforms short	P63092-3;;P63092	7		-0.0608438	-1.47799	0.0878022	0.759101		-0.0748607	-2.22606	0.0300123	0.167832		-0.0140169	-0.553941	0.583561	0.876668
[DDX39A]	ATP-dependent RNA helicase DDX39A	O00148	2		-0.105777	-1.20091	0.163455	0.904639		0.179842	2.22015	0.0304308	0.168696		0.285619	3.58016	0.000772737	0.0434783
[HNRNPH2]	Heterogeneous nuclear ribonucleoprotein H2	P55795	6		-0.0163612	-0.30982	0.716788	0.997964		-0.0920918	-2.22087	0.030377	0.168696		-0.0757306	-1.70996	0.09399	0.463384
[AP1M1]	AP-1 complex subunit mu-1	Q9BXS5	1		-0.240532	-2.9096	0.00113524	0.2		-0.253386	-2.21999	0.0304428	0.168696		-0.0128541	-0.119144	0.906122	0.97858
[CMBL]	Carboxymethylenebutenolidase homolog	Q96DG6	3		-0.0364859	-0.507635	0.552464	0.997964		0.124269	2.21808	0.0305801	0.16955		0.160755	2.96567	0.00457856	0.113636
[EIF5A]	Eukaryotic translation initiation factor 5A-1	P63241	14		0.00716499	0.14365	0.866354	0.997964		-0.0941033	-2.21694	0.0306651	0.16955		-0.101268	-2.43147	0.0185585	0.211538
[EIF4H|EIF4H|EIF4H]	Eukaryotic translation initiation factor 4H |Isoform Short of Eukaryotic translation initiation factor 4H |Isoform Short of Eukaryotic translation initiation factor 4H	Q15056-2;;Q15056;Q15056-2	10		-0.0140132	-0.227126	0.790196	0.997964		-0.114346	-2.21733	0.0306329	0.16955		-0.100333	-2.12658	0.0384958	0.315036
[SEC13]	Isoform 2 of Protein SEC13 homolog	P55735-2	3		0.0934872	1.42425	0.0996307	0.782779		-0.126563	-2.21404	0.0308764	0.17069		-0.22005	-3.95762	0.000245151	0
[CNN3]	Calponin-3	Q15417	8		0.0278356	0.40627	0.63436	0.997964		-0.0986756	-2.2158	0.0307453	0.17069		-0.126511	-2.38412	0.020862	0.227758
[SMCHD1]	Isoform 2 of Structural maintenance of chromosomes flexible hinge domain-containing protein 1	A6NHR9-2	1		0.0819798	1.09297	0.204016	0.927761		0.145225	2.21244	0.0309909	0.171527		0.0632454	1.11927	0.269727	0.704879
[MAP1A]	Microtubule-associated protein 1A	P78559	2		-0.0950851	-1.10939	0.197394	0.927761		-0.131734	-2.20978	0.03118	0.171527		-0.0366485	-0.540706	0.592568	0.880799
[BROX]	BRO1 domain-containing protein BROX	Q5VW32-2;;Q5VW32	3		-0.119139	-1.64389	0.0584206	0.64058		-0.137609	-2.21059	0.0311204	0.171527		-0.0184694	-0.40397	0.689172	0.910541
[KDELC2]	KDEL motif-containing protein 2	Q7Z4H8	2		0.0903973	1.00116	0.244032	0.97028		0.193255	2.20908	0.0312346	0.172089		0.102857	1.13906	0.261426	0.696622
[APOM]	Isoform 2 of Apolipoprotein M	O95445-2	2		0.082192	0.573027	0.502839	0.997964		0.272844	2.20895	0.0312449	0.17265		0.190652	1.53048	0.13287	0.529873
[RPL13]	60S ribosomal protein L13	P26373	15		0.0111706	0.187092	0.826516	0.997964		-0.120308	-2.20402	0.0316072	0.173175		-0.131479	-2.45355	0.0175723	0.203922
[MCCC2]	Methylcrotonoyl-CoA carboxylase beta chain, mitochondrial	Q9HCC0-2;;Q9HCC0	7		0.0137457	0.289084	0.734977	0.997964		0.0797045	2.2053	0.0315135	0.173175		0.0659588	1.86334	0.0686107	0.403727
[YAP1]	Isoform 2 of Transcriptional coactivator YAP1	P46937-2;;P46937	2		-0.0381603	-0.584957	0.494051	0.997964		-0.115063	-2.20561	0.0314909	0.173175		-0.0769032	-1.46411	0.15016	0.568887
[ENTPD1]	Ectonucleoside triphosphate diphosphohydrolase 1	P49961	1		0.104944	1.02849	0.23162	0.962911		0.176186	2.20409	0.0316015	0.173175		0.0712417	0.749412	0.458821	0.829783
[MDH1]	Malate dehydrogenase, cytoplasmic	P40925-3;;P40925	22		0.00189754	0.0328303	0.969294	0.999784		0.0976407	2.19972	0.0319175	0.173401		0.0957432	2.03775	0.047027	0.343685
[APCS]	Serum amyloid P-component	P02743	9		0.0225266	0.125567	0.883036	0.997964		-0.273038	-2.19931	0.0319472	0.173401		-0.295565	-1.7424	0.0880857	0.450649
[VPS33B]	Vacuolar protein sorting-associated protein 33B	Q9H267	1		-0.114939	-1.12653	0.190697	0.927761		-0.273195	-2.19998	0.0319011	0.173401		-0.158257	-1.24387	0.220383	0.656528
[RPL31]	60S ribosomal protein L31	P62899	7		-0.0923339	-1.10996	0.197173	0.927761		-0.17776	-2.20279	0.0316961	0.173401		-0.085426	-1.11611	0.271056	0.704879
[TGM3]	Protein-glutamine gamma-glutamyltransferase E	Q08188	33		-0.122911	-1.26371	0.142961	0.879765		-0.163281	-2.20228	0.0317309	0.173401		-0.0403693	-0.520489	0.606444	0.883596
[PTGR1]	Isoform 2 of Prostaglandin reductase 1	Q14914-2	4		-0.145422	-1.58254	0.0681052	0.693717		-0.220215	-2.19805	0.0320441	0.17395		-0.0747927	-0.789132	0.435435	0.816393
[RPS4X]	40S ribosomal protein S4, X isoform	P62701	17		-0.127409	-1.52315	0.0787648	0.731591		-0.178589	-2.19429	0.0323276	0.174497		-0.0511801	-0.703484	0.486683	0.8432
[SLC25A20]	Mitochondrial carnitine/acylcarnitine carrier protein	O43772	1		0.137548	1.49377	0.084555	0.750562		0.187823	2.19345	0.0323911	0.175042		0.0502756	0.538242	0.594245	0.880869
[LPCAT2]	Lysophosphatidylcholine acyltransferase 2	Q7L5N7	3		0.135154	2.28071	0.00957662	0.35443		0.144946	2.18831	0.0327888	0.177258		0.00979142	0.153394	0.87941	0.969575
[APOO]	Isoform 2 of MICOS complex subunit MIC26	Q9BUR5;;Q9BUR5-2	1		0.231752	2.72823	0.00216228	0.3125		0.210989	2.18491	0.0330559	0.178631		-0.0207628	-0.225635	0.823363	0.955478
[BLOC1S3]	Biogenesis of lysosome-related organelles complex 1 subunit 3	Q6QNY0	1		0.0914446	0.721314	0.399678	0.997964		-0.228338	-2.1821	0.0332788	0.179104		-0.319782	-3.26798	0.0019403	0.0930233
[MT-ATP6]	ATP synthase subunit a	P00846	1		-0.0176665	-0.227379	0.789967	0.997964		0.135865	2.18408	0.0331242	0.179104		0.153531	2.07595	0.0431672	0.333333
[GSPT1]	Isoform 2 of Eukaryotic peptide chain release factor GTP-binding subunit ERF3A	P15170-2	14		-0.0359911	-0.957833	0.26478	0.977977		-0.0641778	-2.1835	0.0331689	0.179104		-0.0281866	-1.05521	0.29791	0.732488
[UBE2O]	(E3-independent) E2 ubiquitin-conjugating enzyme	Q9C0C9	2		0.0472702	0.633309	0.459164	0.997964		0.117819	2.18073	0.0333859	0.179104		0.070549	1.03165	0.308743	0.74087
[CDC73]	Parafibromin	Q6P1J9	1		0.0696926	0.567464	0.506944	0.997964		0.250598	2.17639	0.0337238	0.180165		0.180905	1.43478	0.158323	0.57689
[KRT35]	Keratin, type I cuticular Ha5	Q92764	2		0.262571	1.06903	0.213937	0.945171		0.389232	2.17745	0.0336401	0.180165		0.126661	0.564351	0.576524	0.874097
[TRIM47]	Tripartite motif-containing protein 47	Q96LD4	1		-0.100769	-1.24277	0.149568	0.884882		0.146722	2.17513	0.0338176	0.181219		0.247492	3.2504	0.00203739	0.0930233
[FAM127A]	Protein FAM127A	A6ZKI3	1		-0.0947619	-0.946619	0.270339	0.978998		-0.178078	-2.17287	0.0339932	0.181219		-0.0833165	-0.85606	0.397647	0.797624
[SQRDL]	Sulfide:quinone oxidoreductase, mitochondrial	Q9Y6N5	15		0.0272591	0.580544	0.497299	0.997964		0.0931946	2.17168	0.0340817	0.182266		0.0659355	2.18744	0.0334698	0.291878
[CILP2]	Cartilage intermediate layer protein 2	Q8IUL8	5		-0.225813	-1.26222	0.143434	0.879884		-0.363587	-2.17205	0.0340561	0.182266		-0.137774	-1.04085	0.304465	0.736585
[PDHB]	Isoform 2 of Pyruvate dehydrogenase E1 component subunit beta, mitochondrial	P11177-2	13		-0.0211725	-0.502139	0.556776	0.997964		0.077258	2.17002	0.034214	0.182787		0.0984304	2.77227	0.00768912	0.152672
[MAP1B]	Microtubule-associated protein 1B	P46821	17		0.00541854	0.0825898	0.922877	0.997964		-0.11708	-2.16971	0.0342387	0.183306		-0.122499	-2.36121	0.0220732	0.237113
[GNL1]	Guanine nucleotide-binding protein-like 1	P36915	2		0.10805	0.994286	0.247257	0.97028		0.236523	2.16504	0.0346069	0.184339		0.128472	1.39471	0.170064	0.597844
[PA2G4]	Proliferation-associated protein 2G4	Q9UQ80	28		-0.045725	-1.04936	0.22237	0.954677		-0.0808899	-2.16463	0.0346411	0.184339		-0.035165	-1.10212	0.277055	0.708839
[SET]	Protein SET	Q01105	1		0.00150759	0.0165618	0.984516	0.999784		-0.16141	-2.16212	0.0348366	0.185366		-0.162918	-2.25578	0.0284658	0.264205
[PTPN23]	Tyrosine-protein phosphatase non-receptor type 23	Q9H3S7	11		0.0300601	0.837054	0.32919	0.997964		0.0542656	2.164	0.0346913	0.185366		0.0242056	0.998454	0.324449	0.753233
[APOF]	Apolipoprotein F	Q13790	1		0.0463311	0.456805	0.59284	0.997964		0.192962	2.15869	0.0351149	0.186386		0.146631	1.7368	0.0890735	0.450649
[NDUFA4]	Cytochrome c oxidase subunit NDUFA4	O00483	6		0.0395985	0.724602	0.397552	0.997964		0.1008	2.15912	0.0350787	0.186386		0.0612018	1.25601	0.215964	0.651211
[NFIX]	Isoform 4 of Nuclear factor 1 X-type	Q14938-6;;Q14938-4	1		-0.111632	-1.08946	0.205456	0.927761		-0.190951	-2.15264	0.0356114	0.189015		-0.0793193	-1.07507	0.288965	0.724887
[GNB2]	Guanine nucleotide-binding protein G(I)/G(S)/G(T) subunit beta-2	P62879	9		-0.120545	-2.35278	0.00761142	0.35443		-0.108769	-2.15247	0.0356242	0.189015		0.011776	0.275073	0.785598	0.944041
[HDGF|HDGF|HDGF]	Hepatoma-derived growth factor |Hepatoma-derived growth factor |Isoform 2 of Hepatoma-derived growth factor	P51858;;P51858;P51858-2	4		0.00534472	0.0680281	0.936426	0.997964		-0.155918	-2.15092	0.0357555	0.190323		-0.161262	-2.42537	0.018839	0.212928
[BOLA1]	BolA-like protein 1	Q9Y3E2	1		-0.0424775	-0.494712	0.562599	0.997964		0.148354	2.14619	0.0361459	0.191318		0.190832	2.47764	0.0165547	0.2
[LMO7]	Isoform 3 of LIM domain only protein 7	Q8WWI1;;Q8WWI1-3	3		0.0933931	1.29399	0.133796	0.865325		0.124043	2.1475	0.0360381	0.191318		0.0306503	0.538831	0.593838	0.880869
[PPP2R4]	Isoform 1 of Serine/threonine-protein phosphatase 2A activator	Q15257-2	5		0.00159326	0.0212407	0.980153	0.999784		0.100063	2.13841	0.0367842	0.192369		0.0984697	1.64892	0.105981	0.492398
[ANXA2]	Annexin A2	P07355	74		-0.0370686	-0.685978	0.422964	0.997964		-0.0920845	-2.14241	0.036453	0.192369		-0.0550159	-1.63474	0.108937	0.498278
[PDHA1]	Pyruvate dehydrogenase E1 component subunit alpha, somatic form, mitochondrial	P08559	9		0.0244551	0.541105	0.526713	0.997964		0.0776021	2.14429	0.0362953	0.192369		0.0531469	1.42532	0.161014	0.581475
[ARPC3]	Actin-related protein 2/3 complex subunit 3	O15145	11		-0.0730862	-1.17642	0.172084	0.924138		-0.123178	-2.13954	0.0366898	0.192369		-0.0500921	-0.86657	0.391918	0.796156
[DDB1]	DNA damage-binding protein 1	Q16531	21		-0.0544308	-1.07718	0.210543	0.93998		-0.0901998	-2.13864	0.0367634	0.192369		-0.035769	-0.846618	0.402871	0.799041
[REL]	Isoform 2 of Proto-oncogene c-Rel	Q04864-2	1		0.217626	2.5616	0.00383728	0.323529		0.160958	2.14136	0.0365346	0.192369		-0.0566682	-0.702667	0.487183	0.8432
[BPNT1]	Isoform 4 of 3'(2'),5'-bisphosphate nucleotidase 1	O95861-4	4		-0.124341	-1.5326	0.0769665	0.722356		-0.115508	-2.13846	0.0367796	0.192369		0.00883299	0.126764	0.9002	0.977065
[PPL]	Periplakin	O60437	133		0.040015	0.730826	0.393564	0.997964		-0.0859547	-2.13731	0.0368766	0.193651		-0.12597	-3.14305	0.0027861	0.108108
[C1orf198]	Uncharacterized protein C1orf198	Q9H425	3		0.0222648	0.392935	0.645508	0.997964		-0.100969	-2.13456	0.0371089	0.19462		-0.123234	-2.72696	0.00867231	0.163121
[ADAR]	Isoform 5 of Double-stranded RNA-specific adenosine deaminase	P55265-5	9		-0.0602268	-1.31507	0.127675	0.84019		-0.084105	-2.13508	0.0370639	0.19462		-0.0238782	-0.714407	0.479993	0.842759
[HNRNPAB|HNRNPAB|HNRNPAB]	Heterogeneous nuclear ribonucleoprotein A/B |Isoform 3 of Heterogeneous nuclear ribonucleoprotein A/B |Isoform 3 of Heterogeneous nuclear ribonucleoprotein A/B	Q99729-3;;Q99729;Q99729-3	4		-0.0366937	-0.397347	0.6418	0.997964		-0.188928	-2.12856	0.0376117	0.198738		-0.152235	-1.79953	0.0783612	0.427754
[RPLP0]	60S acidic ribosomal protein P0	P05388;;P05388-2	2		-0.24491	-2.30423	0.00890269	0.35443		-0.220708	-2.12408	0.0379985	0.198738		0.0242017	0.232889	0.817761	0.953074
[DARS2]	Aspartate--tRNA ligase, mitochondrial	Q6PI48	3		-0.0411946	-0.502169	0.556752	0.997964		0.143416	2.12185	0.0381901	0.199372		0.18461	2.62185	0.0114386	0.175141
[HIST1H1D]	Histone H1.3	P16402	1		0.170278	0.849508	0.322098	0.997964		0.492311	2.12315	0.0380814	0.199372		0.322033	1.54257	0.129876	0.52953
[ITGB3]	Integrin beta-3	P05106	2		0.0532257	0.666285	0.436318	0.997964		0.161689	2.12202	0.0381751	0.199372		0.108463	1.45415	0.152889	0.574526
[RAD21]	Double-strand-break repair protein rad21 homolog	O60216	4		-0.106037	-1.95256	0.0254842	0.5		-0.0865946	-2.12146	0.0382232	0.199843		0.0194426	0.420289	0.677311	0.908565
[GLRX5]	Glutaredoxin-related protein 5, mitochondrial	Q86SX6	1		-0.00880713	-0.113136	0.89454	0.997964		-0.13261	-2.11966	0.038376	0.2		-0.123802	-1.97292	0.0542592	0.367537
[SFRP1]	Secreted frizzled-related protein 1	Q8N474	4		0.0716128	0.718884	0.401236	0.997964		0.195005	2.11929	0.0384115	0.2		0.123392	1.27536	0.209078	0.64311
[TUBB4A]	Tubulin beta-4A chain	P04350	3		-0.143622	-1.15117	0.181307	0.924138		-0.209426	-2.11845	0.0384806	0.200468		-0.0658036	-0.568477	0.573756	0.872449
[SH3BGRL2]	SH3 domain-binding glutamic acid-rich-like protein 2	Q9UJC5	1		0.0908084	0.966466	0.260568	0.971226		0.182493	2.11659	0.0386448	0.200622		0.0916844	1.36297	0.179832	0.604743
[DSG3]	Desmoglein-3	P32926	15		0.0699731	1.21069	0.16012	0.899604		0.0710081	2.11557	0.0387332	0.200622		0.00103495	0.0201572	0.98411	0.995423
[MAPK14]	Mitogen-activated protein kinase 14	Q16539	2		-0.0599579	-0.533573	0.532471	0.997964		-0.246325	-2.11363	0.0389015	0.201863		-0.186367	-1.64601	0.106567	0.492433
[HIST1H4A]	Histone H4	P62805	23		0.00100095	0.0131303	0.9877	0.999784		-0.132848	-2.11138	0.0391017	0.202473		-0.133849	-2.11483	0.0395342	0.32
[CLPX]	ATP-dependent Clp protease ATP-binding subunit clpX-like, mitochondrial	O76031	1		-0.00249021	-0.0316334	0.970418	0.999784		-0.153435	-2.11046	0.0391805	0.202473		-0.150945	-1.99595	0.0516112	0.360465
[TAPBP]	Isoform 2 of Tapasin	O15533-4;;O15533-2	1		0.0153688	0.204388	0.8108	0.997964		0.178186	2.10771	0.0394293	0.202473		0.162818	1.81258	0.0762782	0.426087
[HSD17B8]	Estradiol 17-beta-dehydrogenase 8	Q92506	4		-0.0196258	-0.386948	0.650533	0.997964		0.07749	2.10679	0.0395112	0.203704		0.0971158	2.31043	0.0249948	0.254839
[NSF]	Vesicle-fusing ATPase	P46459	11		-0.0324971	-0.839306	0.327896	0.997964		0.0610194	2.10399	0.0397593	0.203988		0.0935165	3.13545	0.00284278	0.108108
[NDUFA10]	NADH dehydrogenase [ubiquinone] 1 alpha subcomplex subunit 10, mitochondrial	O95299	6		-0.0104345	-0.201425	0.81349	0.997964		0.0898503	2.1042	0.0397404	0.203988		0.100285	2.52651	0.0146119	0.188341
[SIN3A]	Paired amphipathic helix protein Sin3a	Q96ST3	2		-0.0213554	-0.360087	0.673403	0.997964		-0.118307	-2.10368	0.0397857	0.203988		-0.0969515	-1.62486	0.111037	0.501699
[WDR13]	WD repeat-containing protein 13	Q9H1Z4-2;;Q9H1Z4	1		0.0459686	0.303115	0.722647	0.997964		0.248764	2.10541	0.039633	0.203988		0.202795	1.38132	0.174184	0.603336
[EEF1G]	Elongation factor 1-gamma	P26641	14		-0.0564871	-0.861269	0.315488	0.997964		-0.117847	-2.10274	0.0398666	0.204441		-0.0613603	-1.28218	0.206695	0.642652
[VIT]	Isoform 2 of Vitrin	Q6UXI7-2	2		-0.0408884	-0.495003	0.56237	0.997964		0.176351	2.10243	0.0398937	0.20458		0.217239	2.54867	0.0138043	0.185185
[SRSF6]	Serine/arginine-rich splicing factor 6	Q13247	3		0.0245203	0.431526	0.613398	0.997964		-0.0974479	-2.10192	0.0399398	0.20458		-0.121968	-2.32043	0.0243883	0.252459
[H1F0]	Isoform 2 of Histone H1.0	P07305-2	7		0.0569953	0.600136	0.482964	0.997964		-0.190491	-2.09817	0.0402764	0.205167		-0.247486	-2.64128	0.0108851	0.173653
[RPL23]	60S ribosomal protein L23	P62829	12		0.0215473	0.280434	0.742563	0.997964		-0.142621	-2.09835	0.0402624	0.205167		-0.164169	-2.23095	0.0302082	0.273973
[GLO1]	Isoform 2 of Lactoylglutathione lyase	Q04760-2	13		-0.047058	-0.680604	0.426625	0.997964		-0.124762	-2.09977	0.0401344	0.205167		-0.077704	-1.22861	0.226062	0.662525
[CAP1]	Adenylyl cyclase-associated protein 1	Q01518-2;;Q01518	15		0.00554116	0.109428	0.898003	0.997964		-0.0627044	-2.09675	0.0404031	0.205749		-0.0682455	-1.71379	0.0932691	0.462516
[AQP1]	Isoform 4 of Aquaporin-1	P29972-4	4		0.0352302	0.495805	0.561742	0.997964		0.110982	2.09665	0.0404129	0.205749		0.075752	1.13439	0.263375	0.696824
[U2SURP]	Isoform 2 of U2 snRNP-associated SURP motif-containing protein	O15042-3;;O15042-2	1		-0.347665	-1.5441	0.0748309	0.706311		-0.448741	-2.09633	0.0404433	0.205749		-0.101076	-0.437173	0.665201	0.90514
[FYCO1]	FYVE and coiled-coil domain-containing protein 1	Q9BQS8	1		0.0493472	0.337621	0.692707	0.997964		0.294971	2.09357	0.0407075	0.206949		0.245624	1.88195	0.065975	0.400974
[ARHGDIB]	Rho GDP-dissociation inhibitor 2	P52566	14		0.00749181	0.194417	0.819838	0.997964		-0.0650142	-2.09244	0.0408079	0.208145		-0.0725061	-2.47742	0.0165627	0.2
[HSPA5]	78 kDa glucose-regulated protein	P11021	45		-0.000587933	-0.0106799	0.989972	0.999784		-0.0925155	-2.091	0.0409402	0.208584		-0.0919276	-2.26568	0.0277985	0.263006
[LSM6]	U6 snRNA-associated Sm-like protein LSm6	P62312	2		-0.0776757	-1.80277	0.038537	0.556452		-0.090571	-2.09038	0.0409997	0.209023		-0.0128953	-0.294793	0.770627	0.940558
[STAM2]	Signal transducing adapter molecule 2	O75886	1		0.0254024	0.376499	0.659356	0.997964		0.104361	2.08748	0.0412711	0.21021		0.0789583	1.27858	0.207957	0.642857
[TMSB4X]	Thymosin beta-4	P62328	5		-0.0109847	-0.106943	0.90034	0.997964		-0.186894	-2.08121	0.0418573	0.210448		-0.175909	-1.78881	0.080115	0.432489
[METTL3]	N6-adenosine-methyltransferase 70 kDa subunit	Q86U44	1		0.0687695	0.686099	0.422877	0.997964		0.302623	2.08461	0.0415428	0.210448		0.233853	1.53045	0.13288	0.529873
[DSC2]	Desmocollin-2	Q02487	5		0.0894624	0.957681	0.264857	0.977977		0.129509	2.08331	0.0416605	0.210448		0.0400467	0.440488	0.662822	0.904825
[POLR2E]	DNA-directed RNA polymerases I, II, and III subunit RPABC1	P19388	2		0.107146	1.7236	0.0475897	0.591837		0.129796	2.08427	0.0415746	0.210448		0.0226499	0.347949	0.730549	0.924346
[PSMA3]	Isoform 2 of Proteasome subunit alpha type-3	P25788-2	10		-0.0154297	-0.337946	0.692413	0.997964		-0.0785267	-2.07962	0.0420161	0.212054		-0.063097	-1.49725	0.141324	0.550285
[NA]	Ig kappa chain V-IV region Len	P01625	2		0.0868091	0.779793	0.362969	0.997964		0.187835	2.07983	0.0419978	0.212054		0.101026	0.937605	0.354569	0.775921
[ANXA5]	Annexin A5	P08758	31		-0.0955574	-1.46496	0.090543	0.76		-0.11545	-2.07702	0.0422557	0.212481		-0.0198924	-0.378433	0.707929	0.918042
[THEM5]	Acyl-coenzyme A thioesterase THEM5	Q8N1Q8	2		0.0185918	0.229355	0.788185	0.997964		0.134535	2.07485	0.0424644	0.21365		0.115943	1.66632	0.102444	0.485066
[TMSB10]	Thymosin beta-10	P63313	4		-0.0125756	-0.145962	0.864216	0.997964		-0.133362	-2.07262	0.0426745	0.214074		-0.120786	-1.51105	0.137794	0.545367
[NDUFS2]	NADH dehydrogenase [ubiquinone] iron-sulfur protein 2, mitochondrial	O75306	4		-0.111252	-1.95781	0.0251093	0.5		0.132062	2.0695	0.0429773	0.215657		0.243314	4.05504	0.000181789	0
[CTSH]	Pro-cathepsin H	P09668	5		0.0322418	0.413148	0.628637	0.997964		-0.160852	-2.07097	0.0428362	0.215657		-0.193094	-2.59786	0.0121636	0.179894
[SUCLG2]	Succinyl-CoA ligase [GDP-forming] subunit beta, mitochondrial	Q96I99	17		-0.00453762	-0.135924	0.873467	0.997964		0.0576003	2.06744	0.0431787	0.216814		0.0621379	2.048	0.0459668	0.341053
[SERPINB8]	Serpin B8	P50452	5		-0.169559	-1.38009	0.11029	0.818182		-0.205334	-2.06494	0.0434113	0.218704		-0.0357746	-0.336522	0.739121	0.929501
[PSMB3]	Proteasome subunit beta type-3	P49720	7		-0.0271676	-0.334962	0.695009	0.997964		-0.141248	-2.06263	0.0436364	0.219853		-0.114081	-1.6238	0.111268	0.502262
[HSP90B1]	Endoplasmin	P14625	47		-0.0381022	-0.697632	0.415186	0.997964		-0.0917986	-2.05658	0.0442325	0.22076		-0.0536964	-1.53555	0.131596	0.529873
[LSP1]	Lymphocyte-specific protein 1	P33241;;P33241-2	2		0.010358	0.137158	0.872309	0.997964		0.104191	2.05726	0.0441614	0.22076		0.0938332	1.37266	0.176847	0.604299
[PSMA7]	Proteasome subunit alpha type-7	O14818	13		-0.0130363	-0.444943	0.60245	0.997964		-0.0390804	-2.05696	0.0441927	0.22076		-0.0260441	-1.36156	0.180271	0.604972
[ATP2A2|ATP2A2|ATP2A2|ATP2A2]	Sarcoplasmic/endoplasmic reticulum calcium ATPase 2 |Sarcoplasmic/endoplasmic reticulum calcium ATPase 2 |Isoform 2 of Sarcoplasmic/endoplasmic reticulum calcium ATPase 2 |Isoform 2 of Sarcoplasmic/endoplasmic reticulum calcium ATPase 2	P16615-2;P16615;P16615-3;;P16615;P16615-2	2		0.0953096	1.47088	0.0892888	0.759101		0.156871	2.05757	0.0441348	0.22076		0.0615616	0.842694	0.405065	0.801773
[RPS19]	40S ribosomal protein S19	P39019	12		-0.0253336	-0.534565	0.531697	0.997964		-0.0834749	-2.05608	0.0442804	0.221252		-0.0581412	-1.49215	0.142654	0.552484
[ANP32E]	Acidic leucine-rich nuclear phosphoprotein 32 family member E	Q9BTT0-3;;Q9BTT0	4		-0.0411562	-0.613373	0.473405	0.997964		-0.108111	-2.0545	0.0444315	0.221252		-0.0669545	-1.1753	0.246652	0.682668
[KLK8]	Isoform 3 of Kallikrein-8	O60259-3	1		-0.194792	-1.42593	0.0992455	0.781925		-0.267506	-2.05487	0.0443948	0.221252		-0.0727146	-0.742988	0.462633	0.833202
[MFF]	Isoform 2 of Mitochondrial fission factor	Q9GZY8-2	3		-0.0147573	-0.277838	0.744849	0.997964		0.0845843	2.05332	0.0445513	0.221335		0.0993416	2.59823	0.012151	0.179894
[NDUFAB1]	Acyl carrier protein, mitochondrial	O14561	2		-0.0337903	-0.362264	0.671563	0.997964		0.158202	2.05381	0.0445012	0.221335		0.191992	2.38841	0.0206474	0.227437
[TPM3|TPM3|TPM3]	Isoform 5 of Tropomyosin alpha-3 chain |Isoform 6 of Tropomyosin alpha-3 chain |Isoform 6 of Tropomyosin alpha-3 chain	P06753-6;;P06753-6;P06753-5	4		0.0230429	0.372996	0.662338	0.997964		-0.10278	-2.05242	0.0446394	0.221583		-0.125822	-2.38043	0.021053	0.230496
[MBNL1|MBNL1|MBNL1]	Muscleblind-like protein 1 |Isoform 6 of Muscleblind-like protein 1 |Isoform 6 of Muscleblind-like protein 1	Q9NR56-6;;Q9NR56;Q9NR56-6	1		0.0261485	0.265181	0.756081	0.997964		-0.134063	-2.05089	0.0448009	0.221583		-0.160211	-1.70941	0.09409	0.463384
[QPCT]	Glutaminyl-peptide cyclotransferase	Q16769	1		-0.0743577	-0.728194	0.395248	0.997964		-0.198986	-2.05097	0.0447925	0.221583		-0.124629	-1.58254	0.120398	0.516163
[CELF2]	Isoform 5 of CUGBP Elav-like family member 2	O95319-5	1		-0.106772	-1.55485	0.0729027	0.703431		-0.156764	-2.05033	0.0448511	0.221583		-0.0499919	-0.75319	0.456571	0.828119
[HSPB8]	Heat shock protein beta-8	Q9UJY1	1		-0.0959156	-1.06158	0.217084	0.948858		-0.1337	-2.05043	0.0448402	0.221583		-0.0377849	-0.499681	0.620921	0.889957
[VKORC1L1]	Vitamin K epoxide reductase complex subunit 1-like protein 1	Q8N0U8	1		-0.147154	-1.69229	0.0515939	0.61859		-0.154686	-2.0511	0.0447789	0.221583		-0.00753138	-0.103389	0.91846	0.982246
[IPO9]	Importin-9	Q96P70	1		-0.0452393	-0.337673	0.692659	0.997964		0.245081	2.04594	0.0452913	0.222063		0.290321	2.41248	0.0194627	0.216912
[GCLC]	Glutamate--cysteine ligase catalytic subunit	P48506	7		-0.0244501	-0.291348	0.732984	0.997964		0.142104	2.04544	0.0453466	0.222063		0.166554	2.29772	0.0257534	0.255319
[PFKP]	ATP-dependent 6-phosphofructokinase, platelet type	Q01813-2;;Q01813	1		-0.00517612	-0.0853609	0.920308	0.997964		0.109453	2.04607	0.0452792	0.222063		0.114629	2.29254	0.0260722	0.255319
[GNAQ]	Guanine nucleotide-binding protein G(q) subunit alpha	P50148	1		0.142298	1.10613	0.198666	0.927761		0.232311	2.04453	0.045438	0.222461		0.090013	0.852209	0.39977	0.79877
[ESRP1]	Isoform 3 of Epithelial splicing regulatory protein 1	Q6NXG1-3	4		-0.0575418	-1.12608	0.190872	0.927761		-0.0872901	-2.04207	0.0456879	0.224286		-0.0297483	-0.698199	0.489963	0.8432
[S100B]	Protein S100-B	P04271	2		-0.0235072	-0.177299	0.835401	0.997964		-0.285584	-2.03945	0.0459498	0.225071		-0.262077	-2.27932	0.026908	0.256716
[RAB11B|RAB11B]	Ras-related protein Rab-11B |Isoform 2 of Ras-related protein Rab-11B	Q15907;Q15907-2	1		0.0952015	1.21406	0.158999	0.897351		0.135852	2.03887	0.0460089	0.225071		0.0406503	0.66191	0.512651	0.848583
[STAT1]	Signal transducer and activator of transcription 1-alpha/beta	P42224-2;;P42224	2		-0.086421	-0.876639	0.306995	0.997964		0.225758	2.03611	0.0462943	0.226648		0.312179	3.08447	0.00329181	0.108108
[MAP4|MAP4]	Microtubule-associated protein 4 |Isoform 5 of Microtubule-associated protein 4	P27816-6;;P27816;P27816-5	8		0.049634	0.71145	0.406062	0.997964		-0.119748	-2.02205	0.0477794	0.226648		-0.169382	-2.78247	0.00748276	0.152
[PFKM]	ATP-dependent 6-phosphofructokinase, muscle type	P08237;;P08237-2	2		-0.00786313	-0.0963977	0.910113	0.997964		0.195736	2.0265	0.0473074	0.226648		0.203599	2.22474	0.030657	0.276567
[USP39]	U4/U6.U5 tri-snRNP-associated protein 2	Q53GS9	1		0.00338931	0.046225	0.956807	0.998651		0.228532	2.02613	0.0473484	0.226648		0.225143	2.02713	0.048162	0.346856
[IMPA2]	Inositol monophosphatase 2	O14732-2;;O14732	3		-0.00238633	-0.0260866	0.975601	0.999784		-0.185176	-2.03205	0.046712	0.226648		-0.18279	-1.85965	0.0691429	0.403727
[DCTN1]	Isoform 3 of Dynactin subunit 1	Q14203-3;;Q14203-5	3		-0.0183954	-0.390869	0.647264	0.997964		-0.0671569	-2.02527	0.0474408	0.226648		-0.0487615	-1.72615	0.0909929	0.453846
[C2]	Complement C2	P06681-2;;P06681	4		-0.0448952	-0.338272	0.692136	0.997964		0.160296	2.03473	0.0464358	0.226648		0.205192	1.66554	0.102602	0.485101
[POLDIP3]	Isoform 2 of Polymerase delta-interacting protein 3	Q9BY77-2	2		-0.019608	-0.239797	0.778833	0.997964		-0.14534	-2.02247	0.0477351	0.226648		-0.125732	-1.65555	0.104622	0.490544
[PGRMC2]	Membrane-associated progesterone receptor component 2	O15173	6		-0.0276553	-0.529876	0.535303	0.997964		-0.0959125	-2.02373	0.0476057	0.226648		-0.0682572	-1.5635	0.124854	0.521112
[FRZB]	Secreted frizzled-related protein 3	Q92765	1		0.0400665	0.578694	0.498662	0.997964		0.122339	2.03266	0.0466492	0.226648		0.0822729	1.5529	0.127381	0.525732
[PSMB2]	Proteasome subunit beta type-2	P49721	8		-0.0207503	-0.458581	0.591396	0.997964		-0.0813686	-2.02517	0.0474506	0.226648		-0.0606184	-1.53347	0.132114	0.529873
[CCDC6]	Coiled-coil domain-containing protein 6	Q16204	9		-0.0036343	-0.0797862	0.925481	0.997964		-0.0571207	-2.03247	0.0466699	0.226648		-0.0534864	-1.47809	0.146347	0.557248
[CA3]	Carbonic anhydrase 3	P07451	15		0.136683	0.556888	0.514863	0.997964		0.44498	2.02722	0.0472319	0.226648		0.308297	1.47062	0.148383	0.56422
[LMNA|LMNA|LMNA]	Prelamin-A/C |Prelamin-A/C |Isoform C of Prelamin-A/C	P02545;;P02545;P02545-2	21		-0.0155248	-0.27259	0.749507	0.997964		-0.0815886	-2.02592	0.0473725	0.226648		-0.0660638	-1.42779	0.160305	0.57822
[ARPC2]	Actin-related protein 2/3 complex subunit 2	O15144	11		-0.0480078	-0.794257	0.354228	0.997964		-0.123168	-2.02902	0.0470426	0.226648		-0.0751601	-1.3154	0.195285	0.62732
[NA]	Ig heavy chain V-III region JON	P01780	1		-0.456507	-2.67676	0.00258761	0.315789		-0.244013	-2.03257	0.0466579	0.226648		0.212494	1.30946	0.197287	0.628698
[WDR44]	Isoform 2 of WD repeat-containing protein 44	Q5JSH3-2;;Q5JSH3-4	1		-0.0484282	-0.43294	0.612241	0.997964		-0.19044	-2.03066	0.0468626	0.226648		-0.142012	-1.25347	0.216876	0.651693
[ATP6V1E1]	V-type proton ATPase subunit E 1	P36543;;P36543-2	2		0.0395974	0.593225	0.488022	0.997964		0.0985044	2.02592	0.0473721	0.226648		0.058907	1.1703	0.248676	0.682668
[NDUFB11]	NADH dehydrogenase [ubiquinone] 1 beta subcomplex subunit 11, mitochondrial	Q9NX14	1		0.0713817	0.599822	0.483188	0.997964		0.191682	2.0269	0.0472658	0.226648		0.120301	1.11086	0.273276	0.707068
[DPYSL2]	Dihydropyrimidinase-related protein 2	Q16555;;Q16555-2	17		-0.0432466	-1.0351	0.228646	0.959203		-0.0742851	-2.02641	0.0473173	0.226648		-0.0310385	-1.04648	0.301848	0.736339
[TROVE2]	60 kDa SS-A/Ro ribonucleoprotein	P10155;;P10155-3	1		-0.103025	-1.21358	0.159157	0.897351		-0.203057	-2.02552	0.0474129	0.226648		-0.100032	-0.929172	0.358851	0.779271
[EIF3E]	Eukaryotic translation initiation factor 3 subunit E	P60228	9		-0.0975986	-1.96138	0.0248447	0.5		-0.0683697	-2.02969	0.0469702	0.226648		0.029229	0.871928	0.389008	0.793629
[NUDT2]	Bis(5'-nucleosyl)-tetraphosphatase [asymmetrical]	P50583	2		-0.0707954	-0.802771	0.349102	0.997964		-0.124414	-2.03457	0.0464504	0.226648		-0.0536184	-0.758459	0.453435	0.824921
[ADK]	Isoform 2 of Adenosine kinase	P55263-2	10		-0.132178	-2.13418	0.0150095	0.414414		-0.0965577	-2.02239	0.0477422	0.226648		0.0356199	0.749298	0.458891	0.829783
[GSTT1]	Glutathione S-transferase theta-1	P30711	3		-0.278954	-1.23462	0.1522	0.892265		-0.407322	-2.02264	0.0477187	0.226648		-0.128368	-0.686139	0.497455	0.846566
[EXOSC10]	Isoform 2 of Exosome component 10	Q01780-2	2		-0.0853251	-1.90284	0.0292973	0.512438		-0.0908136	-2.02934	0.04701	0.226648		-0.00548847	-0.133745	0.894747	0.974777
[SH3BGRL]	SH3 domain-binding glutamic acid-rich-like protein	O75368	14		-0.011123	-0.205715	0.809596	0.997964		-0.0967864	-2.01622	0.0483948	0.227891		-0.0856634	-1.95642	0.0562255	0.372051
[SCRIB|SCRIB]	Protein scribble homolog |Isoform 3 of Protein scribble homolog	Q14160;Q14160-3	6		3.53585e-05	0.000922044	0.99914	0.999784		0.0690551	2.01578	0.0484444	0.227891		0.0690198	1.93443	0.0589758	0.378947
[RPL5]	60S ribosomal protein L5	P46777	20		-0.01944	-0.420003	0.622897	0.997964		-0.0944104	-2.01572	0.0484502	0.227891		-0.0749704	-1.87099	0.0675203	0.401884
[SYNPO|SYNPO]	Isoform 2 of Synaptopodin |Isoform 2 of Synaptopodin	Q8N3V7;Q8N3V7-2;;Q8N3V7-2	1		0.0993914	0.783908	0.360474	0.997964		0.277276	2.01865	0.0481323	0.227891		0.177885	1.48286	0.145089	0.553753
[PPP1CB]	Serine/threonine-protein phosphatase PP1-beta catalytic subunit	P62140	5		-0.0275795	-0.557099	0.514706	0.997964		-0.0827834	-2.01569	0.0484529	0.227891		-0.0552039	-1.31079	0.196845	0.628698
[GAN]	Gigaxonin	Q9H2C0	14		-0.0461902	-0.666911	0.435887	0.997964		-0.0971545	-2.0167	0.0483393	0.227891		-0.0509643	-0.92544	0.360768	0.780832
[CBR3]	Carbonyl reductase [NADPH] 3	O75828	16		-0.0512761	-0.816733	0.340864	0.997964		-0.0924038	-2.01564	0.0484616	0.227891		-0.0411277	-0.765715	0.44915	0.823859
[FKBP9]	Peptidyl-prolyl cis-trans isomerase FKBP9	O95302	8		0.00455857	0.0777968	0.92735	0.997964		-0.105023	-2.01518	0.0485106	0.228261		-0.109581	-3.05594	0.00355819	0.108108
[ATPIF1]	ATPase inhibitor, mitochondrial	Q9UII2	4		0.0128345	0.187212	0.826408	0.997964		-0.093763	-2.01252	0.0487955	0.228997		-0.106597	-2.03644	0.0471649	0.345041
[MRE11A]	Double-strand break repair protein MRE11A	P49959	5		-0.0512006	-1.11907	0.193568	0.927761		-0.102538	-2.0125	0.0487985	0.228997		-0.0513371	-1.00172	0.322883	0.75195
[CDSN]	Corneodesmosin	Q15517	9		-0.035513	-0.304095	0.721793	0.997964		-0.215519	-2.01123	0.0489337	0.22942		-0.180006	-1.92789	0.05982	0.381282
[RPS27A]	Ubiquitin-40S ribosomal protein S27a	P62979	5		-0.0558674	-0.693973	0.417593	0.997964		-0.157324	-2.01179	0.048873	0.22942		-0.101457	-1.40817	0.166038	0.589301
[KRT77]	Keratin, type II cytoskeletal 1b	Q7Z794	28		0.15501	1.31024	0.129048	0.845182		0.228379	2.00982	0.0490848	0.22942		0.0733687	0.767275	0.448236	0.823859
[LNP]	Isoform 2 of Protein lunapark	Q9C0E8-2	1		0.116523	0.81634	0.341091	0.997964		0.242046	2.00937	0.049133	0.229784		0.125523	0.884608	0.382218	0.791021
[MAD1L1]	Mitotic spindle assembly checkpoint protein MAD1	Q9Y6D9	1		0.0385889	0.662691	0.438782	0.997964		0.0920718	2.00817	0.0492684	0.230148		0.0534829	0.963141	0.341713	0.77066
[SPRR2E]	Small proline-rich protein 2E	P22531	1		0.105071	0.402981	0.637104	0.997964		0.484789	2.00727	0.0493675	0.230511		0.379718	2.07204	0.0435527	0.334792
[NDUFS1]	Isoform 4 of NADH-ubiquinone oxidoreductase 75 kDa subunit, mitochondrial	P28331-4	17		-0.00784828	-0.181035	0.83202	0.997964		0.0894922	2.00641	0.0494579	0.230563		0.0973405	2.04435	0.0463566	0.342437
[PAIP2]	Polyadenylate-binding protein-interacting protein 2	Q9BPZ3	1		0.163617	1.47735	0.0879404	0.759101		0.19183	2.00596	0.0495069	0.230563		0.0282124	0.35836	0.72278	0.922919
[ARL3]	ADP-ribosylation factor-like protein 3	P36405	2		-0.0564361	-0.929734	0.278827	0.985871		0.103628	2.0045	0.0496675	0.231283		0.160064	3.05121	0.00360873	0.108108
[ARRB1]	Isoform 1B of Beta-arrestin-1	P49407-2	2		-0.0546884	-0.806795	0.346707	0.997964		-0.134457	-2.00525	0.049587	0.231283		-0.0797686	-1.14442	0.259204	0.693939
[RBM12]	RNA-binding protein 12	Q9NTZ6	4		-0.0379518	-0.500399	0.558145	0.997964		-0.107201	-2.00259	0.0498831	0.23231		-0.0692496	-1.02979	0.309625	0.741711
[ISOC1]	Isochorismatase domain-containing protein 1	Q96CN7	5		0.00546425	0.0762734	0.928767	0.997964		0.106522	2.00083	0.0500773	0.232713		0.101058	1.79345	0.0793543	0.430496
[POSTN|POSTN]	Isoform 2 of Periostin |Isoform 4 of Periostin	Q15063-2;Q15063-4	2		-0.146021	-0.875963	0.30736	0.997964		-0.285205	-2.0005	0.0501171	0.232713		-0.139184	-0.952888	0.346824	0.77066
[PRPF19]	Pre-mRNA-processing factor 19	Q9UMS4	14		-0.0657389	-1.68611	0.0524182	0.619808		-0.0597828	-2.00053	0.0501131	0.232713		0.00595605	0.196296	0.84602	0.960588
[CD207]	C-type lectin domain family 4 member K	Q9UJ71	6		-0.0293968	-0.36349	0.670488	0.997964		0.150842	2.00012	0.05016	0.233068		0.180238	2.50296	0.0155218	0.199115
[FXR2]	Fragile X mental retardation syndrome-related protein 2	P51116	1		0.0246405	0.296165	0.728732	0.997964		0.164261	1.99798	0.0503927	0.233509		0.13962	1.48341	0.144942	0.553753
[DCN|DCN]	Decorin |Isoform B of Decorin	P07585;P07585-2	15		0.0561703	0.709257	0.407493	0.997964		0.133185	1.99671	0.0505386	0.233509		0.0770145	0.948372	0.349118	0.77066
[EIF5B]	Eukaryotic translation initiation factor 5B	O60841	5		-0.0889407	-1.82852	0.0359386	0.53112		-0.110938	-1.99842	0.0503445	0.233509		-0.021997	-0.414473	0.681523	0.909794
[HEXB]	Beta-hexosaminidase subunit beta	P07686	14		-0.0843338	-1.24368	0.149278	0.884882		-0.109039	-1.99874	0.0503084	0.233509		-0.0247048	-0.374951	0.71049	0.919085
[EIF4A1]	Eukaryotic initiation factor 4A-I	P60842	9		-0.0929261	-1.40821	0.103384	0.799235		-0.107865	-1.99809	0.0503789	0.233509		-0.0149386	-0.276418	0.784564	0.944041
[METAP1]	Methionine aminopeptidase 1	P53582	5		-0.00844987	-0.154927	0.855984	0.997964		0.0567972	1.99614	0.0506025	0.23386		0.065247	1.48381	0.144844	0.553753
[CAPRIN1]	Isoform 2 of Caprin-1	Q14444-2	10		0.000955295	0.0186603	0.982537	0.999784		-0.0875464	-1.99422	0.0508206	0.234211		-0.0885017	-2.04957	0.0458129	0.341053
[HDGFRP2]	Hepatoma-derived growth factor-related protein 2	Q7Z4V5-2;;Q7Z4V5	1		0.085428	0.778849	0.363535	0.997964		-0.249713	-1.99402	0.0508445	0.23456		-0.335141	-2.71478	0.00896078	0.164474
[PYGM]	Glycogen phosphorylase, muscle form	P11217	9		0.180392	1.41988	0.100645	0.786408		0.312916	1.99351	0.050903	0.2346		0.132524	0.916771	0.365255	0.782063
[TM9SF3]	Transmembrane 9 superfamily member 3	Q9HD45	2		-0.121139	-1.77023	0.042046	0.568773		-0.118624	-1.99253	0.0510128	0.2346		0.00251573	0.0427595	0.966275	0.993361
[MOGS]	Isoform 2 of Mannosyl-oligosaccharide glucosidase	Q13724-2	5		0.00908632	0.190778	0.823138	0.997964		0.0982374	1.99118	0.0511663	0.235294		0.0891511	2.04154	0.0466473	0.343035
[CHTOP]	Isoform 3 of Chromatin target of PRMT1 protein	Q9Y3Y2-4	2		-0.0248576	-0.218923	0.797618	0.997964		-0.195054	-1.99043	0.0512511	0.235294		-0.170196	-1.55901	0.125913	0.524103
[EPB42]	Isoform 3 of Erythrocyte membrane protein band 4.2	P16452-3	23		-0.00148591	-0.00961999	0.990978	0.999784		0.265264	1.98979	0.0513161	0.23564		0.26675	1.73957	0.0885808	0.450649
[PTGES3]	Isoform 4 of Prostaglandin E synthase 3	Q15185-4	4		-0.0447321	-0.662776	0.43872	0.997964		-0.0995258	-1.98743	0.051585	0.235677		-0.0547937	-1.1092	0.273992	0.707487
[WDR5]	WD repeat-containing protein 5	P61964	2		0.134867	2.0309	0.0203373	0.485075		0.119679	1.9885	0.0514553	0.235677		-0.0151888	-0.221216	0.826795	0.957335
[BPHL]	Isoform 2 of Valacyclovir hydrolase	Q86WA6-2	3		0.0506085	0.698418	0.414674	0.997964		0.0988282	1.98591	0.0517553	0.236057		0.0482197	0.811501	0.422623	0.812526
[LAMTOR3]	Ragulator complex protein LAMTOR3	Q9UHA4	1		-0.0993014	-1.07869	0.209912	0.939796		-0.15098	-1.98613	0.051731	0.236057		-0.0516784	-0.578758	0.566821	0.869695
[GMFG]	Glia maturation factor gamma	O60234	1		0.115424	2.0898	0.0171242	0.45		0.126841	1.98639	0.0517044	0.236057		0.0114177	0.176095	0.861733	0.965934
[GPS1]	Isoform 4 of COP9 signalosome complex subunit 1	Q13098-5	6		-0.00352465	-0.055266	0.948335	0.997964		0.113368	1.98483	0.051882	0.23674		0.116893	2.07967	0.0428002	0.331849
[MAOA]	Amine oxidase [flavin-containing] A	P21397	9		0.0489676	0.686102	0.422875	0.997964		0.115942	1.98407	0.0519667	0.23674		0.0669748	1.17061	0.248551	0.682668
[EHBP1L1]	EH domain-binding protein 1-like protein 1	Q8N3D4	1		0.274048	2.18149	0.0129932	0.40625		-0.210318	-1.982	0.0522001	0.237419		-0.484366	-3.87368	0.00031778	0
[SUMO1]	Isoform 2 of Small ubiquitin-related modifier 1	P63165-2	1		0.00472638	0.0875955	0.918261	0.997964		-0.118516	-1.98317	0.0520654	0.237419		-0.123243	-2.08012	0.0427541	0.331849
[AKT1S1]	Proline-rich AKT1 substrate 1	Q96B36	1		-0.0373489	-0.335608	0.69446	0.997964		0.19254	1.98049	0.0523629	0.237484		0.229889	2.35972	0.0221555	0.237113
[PSMA6]	Proteasome subunit alpha type-6	P60900	14		0.000578561	0.0129804	0.98784	0.999784		-0.0558819	-1.98031	0.0523833	0.237484		-0.0564605	-1.58708	0.119367	0.516163
[LEMD2]	LEM domain-containing protein 2	Q8NC56	8		0.0307733	0.61543	0.471923	0.997964		0.0858182	1.98081	0.0523311	0.237484		0.0550448	1.31649	0.194923	0.62732
[FIP1L1]	Isoform 5 of Pre-mRNA 3'-end-processing factor FIP1	Q6UN15-5;;Q6UN15-4	1		0.16554	1.6753	0.0539042	0.620795		0.154489	1.98016	0.0524015	0.237484		-0.0110509	-0.110708	0.912737	0.979861
[SCYL1]	Isoform 5 of N-terminal kinase-like protein	Q96KG9-5	1		-0.0160155	-0.122259	0.886087	0.997964		0.2183	1.97875	0.0525619	0.238156		0.234316	2.55496	0.0135858	0.184466
[SPON1]	Spondin-1	Q9HCB6	2		-0.0345292	-0.486355	0.569205	0.997964		-0.137068	-1.97889	0.0525489	0.238156		-0.102538	-1.4825	0.145189	0.553753
[CXCL14]	C-X-C motif chemokine 14	O95715	2		0.0964468	0.706705	0.409157	0.997964		-0.224045	-1.97623	0.0528582	0.23852		-0.320492	-2.5908	0.0123831	0.179894
[HDDC3]	Guanosine-3',5'-bis(diphosphate) 3'-pyrophosphohydrolase MESH1	Q8N4P3	3		-0.0225535	-0.197314	0.817209	0.997964		-0.260065	-1.97682	0.0527881	0.23852		-0.237512	-2.04126	0.0466727	0.343035
[HOPX]	Homeodomain-only protein	Q9BPY8	2		-0.0111853	-0.107734	0.899608	0.997964		-0.168316	-1.97648	0.052829	0.23852		-0.157131	-1.86635	0.0681871	0.401884
[SYAP1]	Synapse-associated protein 1	Q96A49	4		0.101252	1.44747	0.0943766	0.76572		0.142746	1.9742	0.0530853	0.240127		0.0414936	0.71353	0.480529	0.842759
[NDUFS1]	Isoform 4 of NADH-ubiquinone oxidoreductase 75 kDa subunit, mitochondrial	P28331-4;;P28331-3	8		-0.014462	-0.311263	0.715541	0.997964		0.100095	1.97292	0.0532379	0.240458		0.114557	2.23658	0.0297974	0.273611
[KPNA6]	Importin subunit alpha-7	O60684	3		0.0771748	1.75955	0.0432573	0.570397		0.0668366	1.9717	0.0533776	0.240788		-0.0103382	-0.284201	0.77864	0.942879
[MYH9]	Myosin-9	P35579	166		0.02563	0.87365	0.308635	0.997964		-0.0434147	-1.96831	0.0537752	0.240858		-0.0690447	-3.08622	0.00327737	0.108108
[SNRNP70]	Isoform 2 of U1 small nuclear ribonucleoprotein 70 kDa	P08621-2	7		-0.0175992	-0.301408	0.72414	0.997964		-0.0940381	-1.97052	0.0535164	0.240858		-0.0764389	-1.8133	0.0761621	0.426087
[SUMO2]	Small ubiquitin-related modifier 2	P61956-2;;P61956	2		-0.00616502	-0.067119	0.937264	0.997964		-0.132006	-1.96943	0.053639	0.240858		-0.125841	-1.63869	0.108114	0.49711
[SLC25A11]	Mitochondrial 2-oxoglutarate/malate carrier protein	Q02978	6		0.0377409	0.625513	0.46471	0.997964		0.130472	1.96889	0.0537022	0.240858		0.0927309	1.47053	0.148407	0.56422
[CPT1A]	Carnitine O-palmitoyltransferase 1, liver isoform	P50416	1		0.0997607	1.31323	0.128201	0.84019		0.167503	1.96786	0.0538307	0.240858		0.0677423	0.817369	0.419306	0.811837
[ROCK1]	Rho-associated protein kinase 1	Q13464	3		-0.0568294	-1.46706	0.0900991	0.759574		-0.0771843	-1.96911	0.0536788	0.240858		-0.0203549	-0.527991	0.60127	0.88212
[TM9SF4]	Transmembrane 9 superfamily member 4	Q92544	2		-0.0405376	-0.786049	0.359175	0.997964		0.0968467	1.96145	0.054581	0.2425		0.137384	2.533	0.014374	0.18552
[C8A]	Complement component C8 alpha chain	P07357	12		0.00665958	0.0885671	0.917357	0.997964		0.124982	1.96044	0.0547026	0.2425		0.118322	1.9776	0.0537129	0.365854
[POLR2A]	DNA-directed RNA polymerase II subunit RPB1	P24928	1		-0.0212818	-0.28104	0.742028	0.997964		-0.144313	-1.96089	0.0546492	0.2425		-0.123031	-1.79394	0.0792768	0.430496
[AK1]	Adenylate kinase isoenzyme 1	P00568	17		0.0276534	0.313815	0.713312	0.997964		0.147839	1.96069	0.0546713	0.2425		0.120185	1.61693	0.112744	0.503867
[OXR1]	Isoform 2 of Oxidation resistance protein 1	Q8N573-2	2		0.0312643	0.493146	0.56384	0.997964		0.108469	1.96167	0.0545544	0.2425		0.0772042	1.51508	0.136754	0.541586
[ABLIM1]	Isoform 6 of Actin-binding LIM protein 1	O14639-6	2		0.0512878	0.538369	0.528778	0.997964		0.178927	1.96119	0.0546111	0.2425		0.12764	1.35965	0.180873	0.606216
[SMC1A]	Structural maintenance of chromosomes protein 1A	Q14683	17		-0.0189579	-0.651595	0.446414	0.997964		-0.0348258	-1.96305	0.0543996	0.2425		-0.0158678	-0.769935	0.446662	0.823529
[ANO1]	Anoctamin-1	Q5XXA6	1		0.0413651	0.475475	0.577876	0.997964		0.150702	1.9592	0.0548499	0.242839		0.109337	1.92428	0.0602753	0.381849
[MGLL]	Monoglyceride lipase	Q99685	2		-0.0693424	-0.564069	0.509491	0.997964		-0.214423	-1.95847	0.0549394	0.242839		-0.14508	-1.44143	0.156435	0.57689
[CLN5]	Ceroid-lipofuscinosis neuronal protein 5	O75503	1		-0.202568	-2.43172	0.00589192	0.347826		-0.161395	-1.95988	0.0547723	0.242839		0.0411736	0.533079	0.597799	0.881226
[DDI2]	Protein DDI1 homolog 2	Q5TDH0	7		0.0687839	0.922883	0.28232	0.98717		0.136596	1.95698	0.0551169	0.243781		0.0678122	0.874804	0.38746	0.793243
[FAM114A2]	Protein FAM114A2	Q9NRY5	3		-0.058315	-0.979286	0.25437	0.971226		0.0942371	1.95595	0.055244	0.243797		0.152552	2.79784	0.00718211	0.14876
[CNN2]	Calponin-2	Q99439	9		0.00706846	0.0986583	0.908019	0.997964		-0.105852	-1.95574	0.05527	0.243797		-0.11292	-1.7886	0.0801519	0.432489
[KRT19]	Keratin, type I cytoskeletal 19	P08727	27		0.1467	1.19038	0.167134	0.914432		0.251113	1.95442	0.0554347	0.244114		0.104413	0.885074	0.381973	0.791021
[COLGALT1]	Procollagen galactosyltransferase 1	Q8NBJ5	1		-0.0346555	-0.270684	0.751192	0.997964		-0.250876	-1.95023	0.0559499	0.245679		-0.21622	-1.86841	0.0678946	0.401884
[PLTP]	Phospholipid transfer protein	P55058	1		-0.00736249	-0.0580679	0.945699	0.997964		0.1946	1.95024	0.0559487	0.245679		0.201962	1.68829	0.0981214	0.472973
[PSAT1]	Phosphoserine aminotransferase	Q9Y617;;Q9Y617-2	3		-0.101338	-1.26623	0.142167	0.879589		-0.119433	-1.9517	0.0557675	0.245679		-0.0180948	-0.286423	0.776946	0.941469
[RNF40]	Isoform 4 of E3 ubiquitin-protein ligase BRE1B	O75150-4	1		0.0760131	0.644835	0.451102	0.997964		0.16547	1.94973	0.0560121	0.246305		0.0894572	0.869114	0.390524	0.794895
[HMGXB3]	Isoform 2 of HMG domain-containing protein 3	Q12766-2	1		-0.127746	-1.23496	0.152093	0.892116		-0.184631	-1.94986	0.0559952	0.246305		-0.0568847	-0.622997	0.537619	0.859424
[IGLC7]	Ig lambda-7 chain C region	A0M8Q6	2		0.23496	0.853511	0.319852	0.997964		0.632222	1.94824	0.0561972	0.246929		0.397262	1.39814	0.169022	0.595337
[MIOS]	Isoform 2 of WD repeat-containing protein mio	Q9NXC5-2	1		0.118452	1.05411	0.220291	0.952849		0.242485	1.94794	0.0562377	0.246929		0.124033	1.21828	0.229949	0.668439
[LNPEP]	Leucyl-cystinyl aminopeptidase	Q9UIQ6	3		-0.110596	-1.89347	0.0300556	0.512438		-0.0958441	-1.94346	0.0567783	0.24908		0.0147523	0.287439	0.77616	0.941469
[C19orf43]	Uncharacterized protein C19orf43	Q9BQ61	1		-0.0442069	-0.476896	0.576738	0.997964		-0.150786	-1.94149	0.0570297	0.249694		-0.106579	-1.22156	0.228715	0.667557
[NPC2]	Epididymal secretory protein E1	P61916	2		-0.0408985	-0.605231	0.479281	0.997964		-0.0980746	-1.94152	0.0570264	0.249694		-0.0571761	-0.894263	0.377094	0.790472
[TMA7]	Translation machinery-associated protein 7	Q9Y2S6	3		-0.0795496	-0.916764	0.285496	0.988462		-0.145111	-1.94012	0.0571954	0.250305		-0.0655618	-0.885012	0.382007	0.791021
[PEF1]	Peflin	Q9UBV8	2		-0.0829158	-1.43666	0.0967933	0.774451		-0.118515	-1.9401	0.0571995	0.250305		-0.0355987	-0.690996	0.494428	0.846125
[SYNPO2]	Synaptopodin-2	Q9UMS6	1		0.0724743	0.862899	0.314576	0.997964		-0.124927	-1.93661	0.0576363	0.250608		-0.197401	-2.45633	0.0174464	0.203922
[PFN1]	Profilin-1	P07737	28		-0.0222191	-0.561584	0.511345	0.997964		-0.0513458	-1.93799	0.0574684	0.250608		-0.0291266	-1.10782	0.274587	0.707487
[KPNA1]	Importin subunit alpha-5	P52294	1		0.0522356	0.688538	0.421224	0.997964		0.121834	1.93678	0.0576136	0.250608		0.0695987	0.949083	0.348756	0.77066
[HDGF]	Hepatoma-derived growth factor	P51858	2		0.0118041	0.176703	0.835952	0.997964		-0.102531	-1.9358	0.0577386	0.251519		-0.114335	-1.98962	0.0523273	0.362235
[YWHAH]	14-3-3 protein eta	Q04917	13		-0.017644	-0.36679	0.667651	0.997964		-0.0637314	-1.9348	0.0578653	0.252121		-0.0460874	-1.27441	0.209414	0.64311
[FAU]	40S ribosomal protein S30	P62861	2		-0.150426	-1.03599	0.228255	0.959203		-0.297218	-1.93508	0.0578278	0.252121		-0.146792	-1.06416	0.293873	0.729805
[ARPIN]	Arpin	Q7Z6K5	4		0.21977	3.1437	0.000481142	0.166667		0.102776	1.93182	0.058243	0.253012		-0.116994	-1.79555	0.0790091	0.429587
[PDAP1]	28 kDa heat- and acid-stable phosphoprotein	Q13442	7		0.0141815	0.270088	0.751717	0.997964		-0.0687275	-1.93338	0.0580495	0.253012		-0.0829089	-1.75055	0.0866683	0.448
[SKIV2L]	Helicase SKI2W	Q15477	3		0.0464642	0.623809	0.465918	0.997964		0.117306	1.93185	0.0582369	0.253012		0.0708415	1.11743	0.270495	0.704879
[RPS24]	Isoform 2 of 40S ribosomal protein S24	P62847-2	6		-0.040463	-0.8049	0.347835	0.997964		-0.0874183	-1.9312	0.0583213	0.253012		-0.0469553	-1.00358	0.321998	0.751821
[SCFD1]	Sec1 family domain-containing protein 1	Q8WVM8;;Q8WVM8-2	1		-0.264108	-1.7114	0.0491303	0.6		-0.208647	-1.9322	0.0581945	0.253012		0.0554611	0.391744	0.698139	0.9145
[ALDOA]	Fructose-bisphosphate aldolase A	P04075;;P04075-2	34		0.022851	0.46646	0.585053	0.997964		0.0993421	1.92989	0.0584937	0.253301		0.0764911	1.64164	0.107486	0.494213
[PABPN1]	Isoform 2 of Polyadenylate-binding protein 2	Q86U42-2	2		-0.0109213	-0.236315	0.781938	0.997964		-0.064154	-1.92884	0.0586237	0.253301		-0.0532327	-1.44253	0.156131	0.57689
[HSD11B2]	Corticosteroid 11-beta-dehydrogenase isozyme 2	P80365	1		0.129959	1.21631	0.158242	0.897351		0.183209	1.92981	0.0585042	0.253301		0.0532494	0.492784	0.62575	0.893331
[SLC25A12]	Calcium-binding mitochondrial carrier protein Aralar1	O75746	4		-0.0152451	-0.25919	0.761426	0.997964		0.112742	1.92501	0.0591001	0.253571		0.127987	2.10353	0.0405661	0.323326
[SLC2A1]	Solute carrier family 2, facilitated glucose transporter member 1	P11166	5		-0.040297	-0.24243	0.776454	0.997964		0.268211	1.92776	0.0587538	0.253571		0.308508	1.96918	0.0546946	0.368519
[CTHRC1]	Collagen triple helix repeat-containing protein 1	Q96CG8	3		0.0288836	0.303351	0.722439	0.997964		0.169985	1.9264	0.0589208	0.253571		0.141101	1.61509	0.113146	0.503867
[DMKN|DMKN|DMKN|DMKN|DMKN]	Dermokine |Isoform 11 of Dermokine |Isoform 16 of Dermokine |Isoform 3 of Dermokine |Isoform 4 of Dermokine	Q6E0U4;Q6E0U4-16;Q6E0U4-11;Q6E0U4-4;Q6E0U4-3	1		-0.0354384	-0.409522	0.631653	0.997964		-0.177222	-1.92518	0.0590791	0.253571		-0.141784	-1.54834	0.12847	0.526157
[SRP14]	Signal recognition particle 14 kDa protein	P37108	6		-0.026821	-0.724401	0.397684	0.997964		-0.0618481	-1.92807	0.0587151	0.253571		-0.035027	-1.32927	0.19069	0.621385
[RAD23A]	UV excision repair protein RAD23 homolog A	P54725-3;;P54725	5		0.0770583	0.977926	0.255026	0.971226		0.138376	1.9266	0.0588962	0.253571		0.061318	0.765483	0.4493	0.823859
[CAPG]	Macrophage-capping protein	P40121	14		-0.0908783	-1.46597	0.0903305	0.76		-0.0956083	-1.92467	0.0591434	0.253571		-0.00472999	-0.113906	0.91021	0.979355
[POR]	NADPH--cytochrome P450 reductase	P16435	1		-0.0537584	-0.684005	0.424314	0.997964		-0.130254	-1.92419	0.0592038	0.254157		-0.0764953	-1.46215	0.150688	0.569545
[PARP1]	Poly [ADP-ribose] polymerase 1	P09874	18		-0.0695776	-1.67425	0.0540471	0.620795		-0.0643502	-1.92414	0.0592087	0.254157		0.0052274	0.160915	0.873518	0.968929
[HLA-B|HLA-B|HLA-B|HLA-B|HLA-B|HLA-B|HLA-B|HLA-B|HLA-B|HLA-B|HLA-B|HLA-B|HLA-B|HLA-B|HLA-B|HLA-B|HLA-B|HLA-B|HLA-B|HLA-B|HLA-B|HLA-B|HLA-B|HLA-B]	HLA class I histocompatibility antigen, B-7 alpha chain |HLA class I histocompatibility antigen, B-27 alpha chain |HLA class I histocompatibility antigen, B-58 alpha chain |HLA class I histocompatibility antigen, B-37 alpha chain |HLA class I histocompatibility antigen, B-8 alpha chain |HLA class I histocompatibility antigen, B-13 alpha chain |HLA class I histocompatibility antigen, B-13 alpha chain |HLA class I histocompatibility antigen, B-15 alpha chain |HLA class I histocompatibility antigen, B-18 alpha chain |HLA class I histocompatibility antigen, B-41 alpha chain |HLA class I histocompatibility antigen, B-44 alpha chain |HLA class I histocompatibility antigen, B-45 alpha chain |HLA class I histocompatibility antigen, B-47 alpha chain |HLA class I histocompatibility antigen, B-48 alpha chain |HLA class I histocompatibility antigen, B-49 alpha chain |HLA class I histocompatibility antigen, B-52 alpha chain |HLA class I histocompatibility antigen, B-56 alpha chain |HLA class I histocompatibility antigen, B-56 alpha chain |HLA class I histocompatibility antigen, B-40 alpha chain |HLA class I histocompatibility antigen, B-82 alpha chain |HLA class I histocompatibility antigen, B-59 alpha chain |HLA class I histocompatibility antigen, B-59 alpha chain |HLA class I histocompatibility antigen, B-81 alpha chain |HLA class I histocompatibility antigen, B-38 alpha chain	P30461;Q29940;;P01889;P30464;Q95365;Q04826;Q31610;P30460;P30483;Q29940;P30490;P30461;P30485;P30487;P10319;Q29718;P30466;P03989;P18463;P30479;P30481;P30486;P30495;;P30495	1		0.0196413	0.133446	0.875757	0.997964		0.185682	1.92298	0.059351	0.254448		0.166041	1.19319	0.239588	0.677857
[XRCC6]	X-ray repair cross-complementing protein 6	P12956	31		-0.0509155	-0.909268	0.2894	0.994305		-0.0950582	-1.92234	0.0594323	0.254739		-0.0441427	-0.963989	0.341281	0.770196
[GPD1L]	Glycerol-3-phosphate dehydrogenase 1-like protein	Q8N335	6		0.0128843	0.216855	0.799506	0.997964		0.110191	1.91966	0.0597727	0.255018		0.0973065	1.79965	0.0783436	0.427754
[PSMA5]	Proteasome subunit alpha type-5	P28066	11		-0.0277519	-0.788555	0.357641	0.997964		-0.0628964	-1.92023	0.0597009	0.255018		-0.0351445	-1.21853	0.229854	0.668439
[DLAT]	Dihydrolipoyllysine-residue acetyltransferase component of pyruvate dehydrogenase complex, mitochondrial	P10515	8		0.0530153	0.903101	0.292674	0.995852		0.09238	1.92123	0.0595726	0.255018		0.0393646	0.699326	0.489265	0.8432
[IDE]	Insulin-degrading enzyme	P14735	28		-0.108588	-1.41221	0.102443	0.797297		-0.109336	-1.91853	0.0599217	0.255896		-0.000748211	-0.0123645	0.990269	0.996748
[PGD]	Isoform 2 of 6-phosphogluconate dehydrogenase, decarboxylating	P52209-2	22		0.0191772	0.302032	0.7236	0.997964		0.0950777	1.9154	0.060322	0.257344		0.0759006	1.47195	0.148023	0.563996
[ENSA]	Isoform 6 of Alpha-endosulfine	O43768-2;;O43768-6;;O43768-5	3		-0.044802	-0.599669	0.483302	0.997964		-0.120502	-1.91474	0.0604046	0.257344		-0.0757004	-1.13814	0.261811	0.696805
[DYNC1I2]	Isoform 2C of Cytoplasmic dynein 1 intermediate chain 2	Q13409-6;;Q13409-3	9		0.0281607	0.756171	0.377526	0.997964		0.0503738	1.91505	0.0603659	0.257344		0.0222131	0.808692	0.424213	0.812526
[FAM98C]	Isoform 2 of Protein FAM98C	Q17RN3-2	1		-0.0586066	-0.327889	0.701102	0.997964		0.263883	1.91281	0.0606513	0.258216		0.32249	2.17945	0.0340872	0.291878
[PDGFRB]	Platelet-derived growth factor receptor beta	P09619	4		0.0554609	0.55832	0.513791	0.997964		0.196005	1.91062	0.0609398	0.25848		0.140544	1.44507	0.155421	0.57689
[IGHA2]	Ig alpha-2 chain C region	P01877	4		0.112296	0.847454	0.323258	0.997964		0.209408	1.91084	0.0609121	0.25848		0.0971117	0.829648	0.41235	0.805223
[CASZ1]	Zinc finger protein castor homolog 1	Q86V15	1		0.183124	2.05836	0.0187697	0.465649		0.170378	1.91156	0.060818	0.25848		-0.0127461	-0.158306	0.875563	0.968981
[LUC7L]	Isoform 3 of Putative RNA-binding protein Luc7-like 1	Q9NQ29-3	2		0.00748678	0.0907398	0.915329	0.997964		-0.143553	-1.90787	0.0612918	0.260514		-0.15104	-2.01723	0.049235	0.352
[NAP1L1]	Isoform 2 of Nucleosome assembly protein 1-like 1	P55209-2	9		-0.0242802	-0.595529	0.48632	0.997964		-0.0686417	-1.90439	0.0617546	0.262238		-0.0443615	-1.19385	0.239328	0.677857
[LMCD1]	LIM and cysteine-rich domains protein 1	Q9NZU5	6		0.0736612	1.17687	0.171926	0.924138		0.099596	1.9041	0.0617948	0.262238		0.0259347	0.483272	0.632409	0.896489
[VPS29]	Vacuolar protein sorting-associated protein 29	Q9UBQ0	1		-0.0292563	-0.18797	0.825723	0.997964		-0.247931	-1.90295	0.0619445	0.262485		-0.218675	-1.48979	0.143279	0.552484
[NA]	Ig mu heavy chain disease protein	P04220	3		0.0893602	0.658247	0.441822	0.997964		0.173466	1.90368	0.0618504	0.262485		0.084106	0.736053	0.466782	0.835285
[NA|NA|NA|NA|NA]	Ig heavy chain V-III region WEA |Ig heavy chain V-III region BRO |Ig heavy chain V-III region BRO |Ig heavy chain V-III region BUT |Ig heavy chain V-III region BUT	P01766;P01767;;P01763;P01766;P01767	1		-0.219685	-1.9312	0.0270874	0.505435		-0.189587	-1.90281	0.0619633	0.262485		0.0300974	0.269665	0.78969	0.945633
[ANK1]	Isoform Er7 of Ankyrin-1	P16157-8	12		0.0299094	0.216407	0.799918	0.997964		0.206268	1.90169	0.0621238	0.263341		0.176359	1.40597	0.166688	0.590833
[NDUFB10]	Isoform 2 of NADH dehydrogenase [ubiquinone] 1 beta subcomplex subunit 10	O96000;;O96000-2	4		0.10655	2.16858	0.0135239	0.407767		0.111857	1.89962	0.0623977	0.263615		0.00530776	0.0950774	0.924975	0.984626
[DIP2B]	Disco-interacting protein 2 homolog B	Q9P265	2		0.0234776	0.365763	0.668538	0.997964		0.121797	1.8985	0.0625444	0.263889		0.098319	1.53222	0.13243	0.529873
[LIMS1]	Isoform 3 of LIM and senescent cell antigen-like-containing domain protein 1	P48059-3	1		0.013469	0.131423	0.877632	0.997964		-0.180354	-1.89711	0.0627273	0.264434		-0.193823	-2.04776	0.0459897	0.341053
[GDI1]	Rab GDP dissociation inhibitor alpha	P31150	11		-0.0106548	-0.229799	0.787796	0.997964		-0.0621987	-1.89775	0.0626445	0.264434		-0.0515439	-1.52361	0.134599	0.53554
[SERPINB7]	Isoform 2 of Serpin B7	O75635-2	3		0.00496095	0.058062	0.945705	0.997964		-0.125767	-1.89525	0.0629675	0.265247		-0.130728	-1.68969	0.0978412	0.47294
[MPZ]	Myelin protein P0	P25189	4		-0.0827836	-0.447941	0.600022	0.997964		-0.31389	-1.89606	0.0628617	0.265247		-0.231106	-1.52579	0.134045	0.534634
[PYGB]	Glycogen phosphorylase, brain form	P11216	48		0.0689824	0.801964	0.349594	0.997964		0.150484	1.89544	0.0629439	0.265247		0.0815017	0.885681	0.381649	0.791021
[ENDOD1]	Endonuclease domain-containing 1 protein	O94919	6		0.0101393	0.179466	0.833439	0.997964		0.082713	1.89474	0.0630419	0.265517		0.0725737	1.88094	0.066122	0.401613
[MSH6]	Isoform 4 of DNA mismatch repair protein Msh6	P52701-4	1		-0.0773396	-0.572267	0.503392	0.997964		0.203411	1.89053	0.0636096	0.265714		0.28075	2.09738	0.0411236	0.326484
[AIM1]	Absent in melanoma 1 protein	Q9Y4K1	11		-0.0162355	-0.389861	0.648111	0.997964		-0.0707568	-1.89137	0.0634992	0.265714		-0.0545213	-1.70898	0.094171	0.46343
[NUP88]	Nuclear pore complex protein Nup88	Q99567	2		0.00986541	0.149458	0.861001	0.997964		0.107935	1.8903	0.0636429	0.265714		0.0980695	1.67468	0.100794	0.482014
[PCK2]	Phosphoenolpyruvate carboxykinase [GTP], mitochondrial	Q16822	9		0.0250987	0.364793	0.669365	0.997964		0.0831663	1.89137	0.0634989	0.265714		0.0580676	0.920332	0.363412	0.781309
[NRDC]	Nardilysin	O43847	3		-0.0664368	-1.40977	0.103017	0.798464		-0.0794671	-1.89296	0.0632808	0.265714		-0.0130303	-0.308114	0.760538	0.935544
[GMPPA]	Mannose-1-phosphate guanyltransferase alpha	Q96IJ6	4		0.0519669	0.8215	0.338102	0.997964		0.1051	1.88917	0.0637944	0.265982		0.053133	1.04695	0.301636	0.736339
[PLRG1]	Pleiotropic regulator 1	O43660-2;;O43660	1		0.0376468	0.383267	0.653648	0.997964		-0.169472	-1.8867	0.0641318	0.267654		-0.207119	-2.07276	0.0434803	0.334792
[EIF2A]	Isoform 3 of Eukaryotic translation initiation factor 2A	Q9BY44-3	5		-0.0143736	-0.323999	0.70444	0.997964		-0.0814255	-1.88637	0.064177	0.267654		-0.0670519	-1.74013	0.0884824	0.450649
[ACTN4]	Alpha-actinin-4	O43707	59		-0.0115116	-0.239111	0.779443	0.997964		-0.0572125	-1.88347	0.0645779	0.268487		-0.0457009	-1.31339	0.195969	0.62732
[TMEM205]	Transmembrane protein 205	Q6UW68	2		0.0297027	0.446402	0.601273	0.997964		0.0939806	1.88302	0.0646391	0.269012		0.0642779	1.26924	0.211254	0.646685
[CD63]	Isoform 3 of CD63 antigen	P08962-3	1		0.128915	1.19887	0.164158	0.904639		0.212669	1.8825	0.0647114	0.269012		0.0837546	0.773701	0.444461	0.82163
[SPTAN1]	Isoform 3 of Spectrin alpha chain, non-erythrocytic 1	Q13813-3	3		0.0341231	0.487019	0.568682	0.997964		-0.0958651	-1.88069	0.0649702	0.269536		-0.129988	-2.41606	0.0192874	0.216418
[TSC2]	Isoform 7 of Tuberin	P49815-7	2		0.032805	0.144346	0.865709	0.997964		0.374426	1.8812	0.0648964	0.269536		0.341621	1.39942	0.16863	0.594662
[SAR1A]	GTP-binding protein SAR1a	Q9NR31;;Q9NR31-2	2		0.00545638	0.0883864	0.917531	0.997964		-0.11485	-1.8784	0.0652787	0.270056		-0.120307	-2.10406	0.0405168	0.323326
[TALDO1]	Transaldolase	P37837	21		-0.0379347	-0.767383	0.370575	0.997964		-0.0786399	-1.87876	0.0652302	0.270056		-0.0407052	-0.905296	0.371259	0.788578
[NA]	Ig kappa chain V-I region WEA	P01610	3		-0.0379505	-0.372088	0.663108	0.997964		0.159268	1.87706	0.0654688	0.27088		0.197219	2.0745	0.0433117	0.333333
[STOML2]	Stomatin-like protein 2, mitochondrial	Q9UJZ1;;Q9UJZ1-2	1		-0.0208192	-0.381714	0.65497	0.997964		-0.0919846	-1.87602	0.0656145	0.271091		-0.0711654	-1.90881	0.0623152	0.387584
[DMTN|DMTN|DMTN]	Dematin |Dematin |Isoform 2 of Dematin	Q08495;Q08495-2;;Q08495	2		0.0189561	0.176534	0.836098	0.997964		0.207753	1.87638	0.065561	0.271091		0.188797	1.57025	0.123263	0.517116
[MYCBP]	C-Myc-binding protein	Q99417	1		-0.112183	-0.97224	0.257762	0.971226		-0.205159	-1.87582	0.0656394	0.271091		-0.092976	-0.839922	0.406599	0.801773
[FERMT2]	Fermitin family homolog 2	Q96AC1	8		0.0193394	0.302654	0.723049	0.997964		-0.0681187	-1.87354	0.0659559	0.27191		-0.0874581	-1.4867	0.144087	0.552754
[AFG3L2]	AFG3-like protein 2	Q9Y4W6	13		0.0272089	0.631485	0.460475	0.997964		0.0634448	1.8715	0.0662503	0.272727		0.0362358	1.0935	0.280796	0.715929
[STOM]	Erythrocyte band 7 integral membrane protein	P27105	15		0.00109465	0.0105982	0.990052	0.999784		0.157185	1.87074	0.0663622	0.272931		0.15609	1.63104	0.109714	0.499429
[DCLK1]	Serine/threonine-protein kinase DCLK1	O15075	1		0.0249098	0.170958	0.841204	0.997964		0.198107	1.86957	0.0665252	0.272931		0.173197	1.31959	0.193896	0.627246
[EPS8]	Epidermal growth factor receptor kinase substrate 8	Q12929	1		0.16174	1.52036	0.0793152	0.731765		0.168016	1.87001	0.0664619	0.272931		0.0062764	0.0796518	0.937124	0.988406
[RPL17]	60S ribosomal protein L17	P18621	11		-0.0388953	-0.56959	0.505384	0.997964		-0.115235	-1.86781	0.0667721	0.273743		-0.0763394	-1.4126	0.16472	0.588682
[CUTA]	Isoform C of Protein CutA	O60888-3	4		0.0824446	1.62716	0.0609499	0.654494		0.088865	1.86664	0.0669384	0.274554		0.00642043	0.159707	0.874468	0.968937
[SNRPD2]	Small nuclear ribonucleoprotein Sm D2	P62316	6		-0.0213601	-0.427849	0.61641	0.997964		-0.0801288	-1.86599	0.0670264	0.275056		-0.0587687	-1.38597	0.172761	0.600981
[EHD2]	EH domain-containing protein 2	Q9NZN4	40		-0.0378395	-0.686884	0.422346	0.997964		-0.0923958	-1.86598	0.0670268	0.275056		-0.0545564	-1.1725	0.247768	0.682668
[AP3M1]	AP-3 complex subunit mu-1	Q9Y2T2	2		-0.0208268	-0.313702	0.713413	0.997964		0.117182	1.86255	0.0675156	0.275748		0.138009	2.61288	0.0116969	0.177778
[RUVBL2]	RuvB-like 2	Q9Y230	13		0.00974742	0.297078	0.727936	0.997964		-0.0352227	-1.86263	0.0675047	0.275748		-0.0449701	-2.14683	0.0367401	0.307125
[HIBADH]	3-hydroxyisobutyrate dehydrogenase, mitochondrial	P31937	7		0.00890254	0.235152	0.782985	0.997964		0.066572	1.86248	0.0675255	0.275748		0.0576695	1.70953	0.0940677	0.463384
[RHOA]	Transforming protein RhoA	P61586	4		-0.0286755	-0.314232	0.712951	0.997964		-0.149422	-1.86266	0.0675005	0.275748		-0.120747	-1.60863	0.114567	0.504945
[FGG]	Fibrinogen gamma chain	P02679	2		0.107993	0.631452	0.460499	0.997964		0.244338	1.86422	0.0672811	0.275748		0.136345	0.827449	0.41359	0.806149
[THBS2]	Thrombospondin-2	P35442	3		0.0646339	0.858985	0.316773	0.997964		0.131987	1.86155	0.0676624	0.275996		0.0673535	0.972416	0.33708	0.765388
[DSC3]	Desmocollin-3	Q14574	2		-0.091155	-0.686677	0.422484	0.997964		-0.218236	-1.85714	0.068295	0.277228		-0.127081	-1.00987	0.319011	0.75
[LDB3|LDB3|LDB3|LDB3]	LIM domain-binding protein 3 |Isoform 5 of LIM domain-binding protein 3 |Isoform 6 of LIM domain-binding protein 3 |Isoform 6 of LIM domain-binding protein 3	O75112-2;O75112-6;;O75112;O75112-5;O75112-6	3		0.198758	1.55576	0.0727456	0.703431		0.312515	1.85729	0.0682748	0.277228		0.113757	0.756962	0.454317	0.825854
[ACTA2]	Actin, aortic smooth muscle	P62736	1		0.159379	1.20989	0.160394	0.900396		0.273362	1.85703	0.0683107	0.277228		0.113983	0.704298	0.486178	0.8432
[SEPT10]	Septin-10	Q9P0V9	7		-0.0839658	-1.76287	0.0428814	0.569343		-0.0675217	-1.85832	0.0681296	0.277228		0.0164441	0.469471	0.642166	0.899273
[BCCIP]	BRCA2 and CDKN1A-interacting protein	Q9P287-3;;Q9P287	1		-0.121994	-1.47201	0.0890531	0.759101		-0.126297	-1.85856	0.0680982	0.277228		-0.00430288	-0.0538249	0.957519	0.992414
[FUBP1|FUBP1|FUBP1]	Far upstream element-binding protein 1 |Far upstream element-binding protein 1 |Isoform 2 of Far upstream element-binding protein 1	Q96AE4;Q96AE4-2;;Q96AE4	9		0.00669528	0.134633	0.874656	0.997964		-0.0733894	-1.85178	0.0690745	0.279912		-0.0800847	-1.96122	0.055644	0.372051
[TNNT1]	Isoform 2 of Troponin T, slow skeletal muscle	P13805-2	2		0.0973369	0.620232	0.468487	0.997964		0.278245	1.85273	0.0689372	0.279912		0.180908	1.33559	0.188624	0.6183
[HNRNPAB|HNRNPAB]	Heterogeneous nuclear ribonucleoprotein A/B |Isoform 3 of Heterogeneous nuclear ribonucleoprotein A/B	Q99729;Q99729-3	7		0.0350878	0.611772	0.474569	0.997964		-0.0891779	-1.8487	0.0695194	0.280262		-0.124266	-2.55555	0.0135683	0.184466
[UGGT1]	Isoform 2 of UDP-glucose:glycoprotein glucosyltransferase 1	Q9NYU2-2	9		-0.0207772	-0.379417	0.656895	0.997964		0.0707315	1.84933	0.0694253	0.280262		0.0915087	2.04634	0.0461497	0.341053
[LMNA|LMNA|LMNA]	Prelamin-A/C |Prelamin-A/C |Isoform C of Prelamin-A/C	P02545;P02545-2;;P02545	73		0.000690416	0.0137098	0.987153	0.999784		-0.0689988	-1.84867	0.0695244	0.280262		-0.0696892	-1.83146	0.0733379	0.418168
[NECTIN1]	Nectin-1	Q15223	3		0.065678	1.04437	0.224589	0.954677		0.106337	1.84971	0.0693719	0.280262		0.0406593	0.805359	0.426089	0.814017
[ALKBH5]	RNA demethylase ALKBH5	Q6P6C2	1		0.190516	2.07871	0.0176893	0.46281		0.164356	1.84866	0.0695254	0.280262		-0.0261602	-0.289102	0.774907	0.941469
[UBA2]	SUMO-activating enzyme subunit 2	Q9UBT2-2;;Q9UBT2	1		0.188953	1.69123	0.0517345	0.61859		0.174933	1.84898	0.0694766	0.280262		-0.0140198	-0.160814	0.873594	0.968929
[AMDHD2]	N-acetylglucosamine-6-phosphate deacetylase	Q9Y303	3		-0.0403104	-0.604023	0.480156	0.997964		0.10365	1.84672	0.0698087	0.280303		0.143961	2.30303	0.0254362	0.255319
[DNAJA1]	DnaJ homolog subfamily A member 1	P31689	4		-0.00926521	-0.136952	0.872506	0.997964		-0.0961545	-1.84714	0.0697455	0.280303		-0.0868893	-1.79538	0.0790372	0.429587
[FSCN1]	Fascin	Q16658	27		-0.00518428	-0.090807	0.915264	0.997964		-0.0818026	-1.847	0.0697662	0.280303		-0.0766184	-1.79694	0.0787905	0.429587
[BICD2]	Protein bicaudal D homolog 2	Q8TD16	9		0.0923838	2.024	0.0207457	0.492857		0.054202	1.84766	0.069673	0.280303		-0.0381817	-1.06257	0.294591	0.729805
[ILKAP]	Integrin-linked kinase-associated serine/threonine phosphatase 2C	Q9H0C8	1		0.15969	0.992184	0.248238	0.97028		0.290757	1.84532	0.0700088	0.280303		0.131067	0.90252	0.37273	0.788578
[SNU13]	NHP2-like protein 1	P55769	4		-0.0654653	-1.33609	0.121831	0.831967		-0.0801158	-1.84622	0.0698802	0.280303		-0.0146505	-0.35623	0.724361	0.922919
[MKL2]	Isoform 4 of MKL/myocardin-like protein 2	Q9ULH7-4	1		0.0996978	1.17258	0.173468	0.924138		0.118323	1.84741	0.0697077	0.280303		0.0186253	0.265556	0.79282	0.945859
[SLFN5]	Schlafen family member 5	Q08AF3-2;;Q08AF3	1		-0.0937145	-0.837096	0.329167	0.997964		0.198101	1.84407	0.0701904	0.281081		0.291815	2.25354	0.0286194	0.264205
[ACP1]	Low molecular weight phosphotyrosine protein phosphatase	P24666	3		-0.00416775	-0.0481938	0.954967	0.998199		0.16333	1.84031	0.070745	0.281116		0.167498	1.74845	0.0870216	0.449141
[RPL3]	60S ribosomal protein L3	P39023	22		-0.0290913	-0.516166	0.545831	0.997964		-0.105114	-1.84116	0.0706176	0.281116		-0.0760225	-1.59035	0.11863	0.516163
[GANAB|GANAB|GANAB]	Neutral alpha-glucosidase AB |Neutral alpha-glucosidase AB |Isoform 2 of Neutral alpha-glucosidase AB	Q14697;Q14697-2;;Q14697	15		-0.0541269	-0.754061	0.37885	0.997964		-0.120687	-1.84324	0.0703183	0.281116		-0.0665603	-1.18525	0.242684	0.679504
[TTN|TTN|TTN|TTN]	Isoform 12 of Titin |Isoform 12 of Titin |Isoform 13 of Titin |Isoform 13 of Titin	Q8WZ42-11;Q8WZ42-12;Q8WZ42-13;Q8WZ42-2;Q8WZ42-3;;Q8WZ42-13;Q8WZ42-12	3		0.0931466	0.914687	0.286586	0.990023		0.163534	1.83994	0.0708036	0.281116		0.0703878	1.07717	0.288027	0.723038
[TBC1D4]	Isoform 2 of TBC1 domain family member 4	O60343-2	1		0.0857691	1.01911	0.235835	0.965342		0.144309	1.84085	0.0706647	0.281116		0.0585402	0.893896	0.377283	0.79059
[SMARCA2]	Isoform Short of Probable global transcription activator SNF2L2	P51531-2	2		-0.109367	-1.96994	0.0242359	0.5		-0.0849047	-1.84081	0.0706712	0.281116		0.0244618	0.439226	0.663726	0.904825
[COL7A1]	Isoform 2 of Collagen alpha-1(VII) chain	Q02388-2	18		-0.114116	-1.50594	0.0821307	0.748276		-0.099425	-1.8411	0.0706263	0.281116		0.0146911	0.26789	0.791047	0.945633
[HNMT]	Histamine N-methyltransferase	P50135	2		0.0175264	0.22699	0.790315	0.997964		0.133634	1.83938	0.0708828	0.281283		0.116107	1.86823	0.0679207	0.401884
[GLIPR2]	Golgi-associated plant pathogenesis-related protein 1	Q9H4G4	4		0.0127948	0.261103	0.759719	0.997964		0.0796048	1.83924	0.0709041	0.281283		0.06681	1.44993	0.154071	0.576233
[VPS11]	Vacuolar protein sorting-associated protein 11 homolog	Q9H270	1		0.0422014	0.322983	0.705322	0.997964		0.196999	1.83886	0.0709581	0.281283		0.154797	1.36905	0.17794	0.604299
[DUSP23]	Dual specificity protein phosphatase 23	Q9BVJ7	1		-0.20341	-1.35919	0.115664	0.828498		-0.275778	-1.83721	0.0711942	0.282051		-0.0723682	-0.422852	0.675479	0.908143
[CKM]	Creatine kinase M-type	P06732	45		0.114359	0.681413	0.426075	0.997964		0.28898	1.83469	0.0715663	0.283351		0.174621	1.20646	0.234452	0.671027
[MICU1]	Isoform 2 of Calcium uptake protein 1, mitochondrial	Q9BPX6-2	1		-0.021766	-0.235862	0.782351	0.997964		0.152529	1.83418	0.0716399	0.283582		0.174295	2.16625	0.0351287	0.29625
[ADD1]	Alpha-adducin	P35611	7		0.0136605	0.254686	0.765446	0.997964		0.0786355	1.83344	0.0717478	0.284345		0.064975	1.49796	0.141139	0.550285
[TAP2]	Antigen peptide transporter 2	Q03519	2		-0.0204944	-0.231946	0.785889	0.997964		0.1775	1.83183	0.0719943	0.285106		0.197995	2.75614	0.00801864	0.156716
[PLEC]	Isoform 4 of Plectin	Q15149-4	1		-0.100913	-1.0056	0.241989	0.97028		0.13777	1.83097	0.0721269	0.285263		0.238683	2.55427	0.0136152	0.184466
[ALDH6A1]	Methylmalonate-semialdehyde dehydrogenase [acylating], mitochondrial	Q02252-2;;Q02252	13		0.019052	0.43703	0.608867	0.997964		0.060285	1.82617	0.0728654	0.285263		0.041233	1.5149	0.1368	0.541586
[ARF1]	ADP-ribosylation factor 1	P84077	2		-0.0437388	-0.584397	0.494467	0.997964		-0.125858	-1.82731	0.0726969	0.285263		-0.0821187	-1.11372	0.272064	0.705744
[SLC2A4]	Solute carrier family 2, facilitated glucose transporter member 4	P14672;;P14672-2	1		0.140192	1.00142	0.243912	0.97028		0.260621	1.82947	0.0723624	0.285263		0.120429	1.0858	0.28418	0.719248
[NPLOC4]	Nuclear protein localization protein 4 homolog	Q8TAT6	5		-0.0345455	-0.698221	0.414804	0.997964		-0.0822509	-1.82784	0.0726116	0.285263		-0.0477054	-1.02544	0.311658	0.741764
[ARHGDIA]	Rho GDP-dissociation inhibitor 1	P52565	11		-0.0332285	-0.550463	0.51966	0.997964		-0.0808346	-1.82926	0.0723959	0.285263		-0.0476061	-0.980943	0.332905	0.762742
[ARGLU1]	Arginine and glutamate-rich protein 1	Q9NWB6	1		-0.0646582	-0.713876	0.404473	0.997964		-0.12176	-1.82715	0.0727216	0.285263		-0.0571022	-0.7084	0.483671	0.8432
[NDUFA12]	NADH dehydrogenase [ubiquinone] 1 alpha subcomplex subunit 12	Q9UI09	1		0.190095	1.20183	0.163141	0.904639		0.269195	1.82592	0.0729019	0.285263		0.0790995	0.51801	0.608152	0.883732
[XPO1]	Exportin-1	O14980	11		-0.0679212	-1.31388	0.128009	0.84019		-0.0764283	-1.82729	0.0726994	0.285263		-0.00850715	-0.181269	0.857719	0.964364
[ANKRD13A]	Ankyrin repeat domain-containing protein 13A	Q8IZ07	1		-0.139108	-2.37614	0.00705474	0.35443		-0.131028	-1.82825	0.0725503	0.285263		0.00808022	0.123786	0.902517	0.977347
[RAVER1]	Isoform 2 of Ribonucleoprotein PTB-binding 1	Q8IY67-2	1		-0.141924	-0.955785	0.265788	0.977977		0.303603	1.82563	0.0729474	0.286239		0.445526	2.64668	0.0107305	0.173653
[HNRNPUL2]	Heterogeneous nuclear ribonucleoprotein U-like protein 2	Q1KMD3	30		0.00804182	0.218916	0.797624	0.997964		-0.0454009	-1.82527	0.073007	0.286239		-0.0534427	-2.36734	0.0217383	0.232639
[STAT2]	Isoform 2 of Signal transducer and activator of transcription 2	P52630-4	1		0.252645	1.89996	0.0295256	0.512438		0.203244	1.82254	0.0734231	0.287513		-0.0494006	-0.527478	0.601622	0.88212
[SERPINH1]	Serpin H1	P50454	15		-0.170145	-1.24928	0.147508	0.884233		-0.238006	-1.8218	0.0735389	0.28826		-0.0678608	-0.909792	0.36891	0.786959
[HLA-DRB1]	HLA class II histocompatibility antigen, DRB1-12 beta chain	Q95IE3	1		0.620553	2.43535	0.00582522	0.347826		0.445404	1.82097	0.0736654	0.289005		-0.175149	-0.57726	0.567823	0.869695
[SLC4A1]	Band 3 anion transport protein	P02730	29		-0.0208743	-0.108335	0.899036	0.997964		0.294815	1.82073	0.0737036	0.289226		0.315689	1.69694	0.0964477	0.468983
[VPS52]	Isoform 2 of Vacuolar protein sorting-associated protein 52 homolog	Q8N1B4-2	2		0.026393	0.315765	0.711606	0.997964		0.0961304	1.81996	0.0738241	0.289446		0.0697374	0.952766	0.346881	0.77066
[ZC3H15]	Zinc finger CCCH domain-containing protein 15	Q8WU90	3		0.0170356	0.313856	0.713276	0.997964		-0.0752426	-1.8187	0.0740181	0.290188		-0.0922783	-2.0272	0.0481543	0.346856
[ITGB4|ITGB4]	Integrin beta-4 |Isoform Beta-4B of Integrin beta-4	P16144;P16144-3	44		-0.0669397	-1.21647	0.158187	0.897351		-0.0691759	-1.8165	0.0743529	0.290928		-0.00223624	-0.0577388	0.954435	0.992414
[RND3]	Rho-related GTP-binding protein RhoE	P61587	1		-0.162218	-1.18566	0.168804	0.917617		-0.242945	-1.81399	0.0747419	0.292708		-0.0807273	-0.535987	0.595795	0.880869
[ATAD3A]	Isoform 2 of ATPase family AAA domain-containing protein 3A	Q9NVI7-2	6		0.0154642	0.31858	0.709151	0.997964		0.0636914	1.81113	0.0751905	0.293139		0.0482273	1.14808	0.257682	0.693009
[CASP7]	Caspase-7	P55210	1		0.176163	2.12574	0.0153913	0.421053		0.11482	1.81129	0.075163	0.293139		-0.0613427	-0.910568	0.368503	0.786893
[IDH2]	Isocitrate dehydrogenase [NADP], mitochondrial	P48735;;P48735-2	6		0.0273088	0.291827	0.732567	0.997964		0.17756	1.80896	0.075526	0.294912		0.150251	1.48072	0.145647	0.554579
[KHSRP]	Far upstream element-binding protein 2	Q92945	16		-0.00112424	-0.0202725	0.981051	0.999784		-0.0736505	-1.80699	0.0758421	0.295031		-0.0725263	-1.6141	0.113363	0.503867
[PLEC|PLEC|PLEC|PLEC]	Plectin |Isoform 3 of Plectin |Isoform 4 of Plectin |Isoform 8 of Plectin	Q15149-7;;Q15149;Q15149-3;Q15149-4;Q15149-8	1		0.139549	0.531995	0.53369	0.997964		0.385334	1.80733	0.0757865	0.295031		0.245786	0.891403	0.378609	0.791021
[PLIN3|PLIN3]	Perilipin-3 |Perilipin-3	O60664;O60664-3;;O60664;;O60664-4	4		-0.0585052	-1.04559	0.224048	0.954677		-0.0812782	-1.80759	0.0757445	0.295031		-0.022773	-0.45577	0.651881	0.90152
[LSM1]	U6 snRNA-associated Sm-like protein LSm1	O15116	1		-0.0295089	-0.327124	0.701773	0.997964		-0.181408	-1.80256	0.0765385	0.296907		-0.151899	-1.39526	0.169899	0.597844
[IKBKG]	NF-kappa-B essential modulator	Q9Y6K9	1		0.0680988	0.851737	0.320839	0.997964		0.143469	1.80236	0.0765697	0.296907		0.0753699	1.13497	0.263135	0.696824
[SPTBN2]	Spectrin beta chain, non-erythrocytic 2	O15020;;O15020-2	1		0.0808852	0.347886	0.683829	0.997964		0.306287	1.80254	0.0765416	0.296907		0.225402	1.05066	0.299971	0.735181
[NA]	Ig heavy chain V-II region OU	P01814;;P04438	1		0.72045	2.31754	0.0085347	0.35443		0.677409	1.80373	0.0763558	0.296907		-0.0430411	-0.1517	0.880755	0.969974
[CRIP1]	Cysteine-rich protein 1	P50238	6		-0.103766	-0.647257	0.449411	0.997964		-0.246578	-1.80186	0.0766529	0.297116		-0.142812	-0.972282	0.337148	0.765388
[UQCRC1]	Cytochrome b-c1 complex subunit 1, mitochondrial	P31930	21		0.022718	0.534042	0.532109	0.997964		0.0627851	1.80142	0.0767225	0.297325		0.0400672	1.02535	0.3117	0.741764
[NDRG1]	Protein NDRG1	Q92597	7		-0.0300087	-0.421387	0.621766	0.997964		-0.116534	-1.80081	0.076818	0.297533		-0.0865255	-1.25841	0.215104	0.648958
[ARL14EP]	ARL14 effector protein	Q8N8R7	1		-0.0608965	-0.593807	0.487596	0.997964		0.171875	1.79886	0.0771366	0.297741		0.232771	2.16904	0.0349033	0.29625
[THOC1]	THO complex subunit 1	Q96FV9	1		-0.0657523	-1.06496	0.215661	0.948		0.0978656	1.79849	0.0771952	0.298156		0.163618	3.05516	0.00356703	0.108108
[BST1]	Isoform 2 of ADP-ribosyl cyclase/cyclic ADP-ribose hydrolase 2	Q10588-2	1		0.0464151	0.471464	0.581062	0.997964		0.147552	1.79857	0.0771836	0.298156		0.101137	1.11573	0.271213	0.704879
[DNAJB1]	DnaJ homolog subfamily B member 1	P25685	8		-0.0301785	-0.73815	0.388864	0.997964		-0.0622759	-1.79735	0.07738	0.298362		-0.0320974	-0.920553	0.363298	0.781309
[PROS1]	Vitamin K-dependent protein S	P07225	5		-0.0348133	-0.377942	0.658145	0.997964		0.127068	1.79449	0.077842	0.299084		0.161881	1.92277	0.0604723	0.381849
[VPS26A]	Vacuolar protein sorting-associated protein 26A	O75436	7		-0.024569	-0.543957	0.524561	0.997964		-0.0641718	-1.7942	0.0778859	0.299084		-0.0396028	-1.37865	0.175006	0.604133
[PPP1R14A]	Protein phosphatase 1 regulatory subunit 14A	Q96A00	4		-0.0572825	-0.466613	0.584939	0.997964		-0.200043	-1.79389	0.0779363	0.299084		-0.14276	-1.3011	0.200131	0.632482
[ENO3]	Beta-enolase	P13929	12		0.140033	0.604492	0.479814	0.997964		0.408507	1.79542	0.077697	0.299084		0.268473	1.20807	0.23383	0.671027
[ACAA2]	3-ketoacyl-CoA thiolase, mitochondrial	P42765	18		-0.0445253	-0.621207	0.467778	0.997964		-0.103962	-1.79532	0.0777134	0.299084		-0.0594362	-1.06338	0.294224	0.729805
[PMEL]	Isoform 3 of Melanocyte protein PMEL	P40967-3	1		-0.513293	-2.21284	0.0117959	0.397727		-0.378996	-1.79267	0.0781335	0.299084		0.134298	0.657103	0.515713	0.849857
[HDLBP]	Vigilin	Q00341	20		-0.0122523	-0.24523	0.77392	0.997964		-0.0759518	-1.79161	0.0783085	0.299797		-0.0636995	-2.78901	0.00735366	0.14876
[ACY1]	Aminoacylase-1	Q03154;;Q03154-2	2		0.174046	1.58311	0.0680078	0.693717		0.166364	1.78977	0.0786018	0.301523		-0.00768169	-0.0713851	0.943634	0.990214
[PLAC9]	Placenta-specific protein 9	Q5JTB6	2		0.0776647	0.637236	0.456409	0.997964		-0.161993	-1.7881	0.0788795	0.302126		-0.239657	-2.14059	0.0372534	0.308252
[TBCE]	Tubulin-specific chaperone E	Q15813	1		-0.02029	-0.135713	0.873659	0.997964		0.219443	1.78755	0.0789686	0.302126		0.239733	1.9053	0.0627855	0.388982
[A1BG]	Alpha-1B-glycoprotein	P04217	21		0.0447553	0.524449	0.539451	0.997964		0.112773	1.78711	0.0790419	0.302126		0.0680174	0.859637	0.395693	0.797624
[CLU]	Isoform 2 of Clusterin	P10909-2	4		-0.0151843	-0.210786	0.804996	0.997964		0.107246	1.78429	0.0795111	0.302909		0.12243	1.81057	0.0765922	0.426087
[SCEL|SCEL]	Sciellin |Isoform 2 of Sciellin	O95171;O95171-2	25		0.00973942	0.124548	0.883982	0.997964		-0.104861	-1.78508	0.0793844	0.302909		-0.114601	-1.80229	0.0779109	0.427754
[FKBP3]	Peptidyl-prolyl cis-trans isomerase FKBP3	Q00688	10		0.00480469	0.0780929	0.927076	0.997964		-0.0845579	-1.7827	0.0797714	0.302909		-0.0893626	-1.79852	0.078528	0.428571
[SCRN2]	Secernin-2	Q96FV2-2;;Q96FV2	3		-0.00975872	-0.133848	0.875384	0.997964		0.109222	1.7853	0.0793472	0.302909		0.118981	1.69228	0.0973505	0.472772
[AHSA1]	Activator of 90 kDa heat shock protein ATPase homolog 1	O95433	4		0.0190813	0.272383	0.749685	0.997964		0.110021	1.78557	0.0793017	0.302909		0.0909401	1.57063	0.123176	0.517116
[PECAM1]	Isoform Delta13 of Platelet endothelial cell adhesion molecule	P16284-3	2		0.00706769	0.0964241	0.910085	0.997964		0.103618	1.78459	0.0794647	0.302909		0.0965508	1.44981	0.154103	0.576233
[NDUFB1]	NADH dehydrogenase [ubiquinone] 1 beta subcomplex subunit 1	O75438	1		0.0230269	0.222454	0.794392	0.997964		0.16132	1.78297	0.0797278	0.302909		0.138293	1.43399	0.158546	0.57689
[FAF1]	FAS-associated factor 1	Q9UNN5	1		0.0726507	1.01957	0.235631	0.965342		0.12157	1.78335	0.0796669	0.302909		0.0489197	0.61387	0.543539	0.860385
[TPM3|TPM3|TPM3|TPM3]	Isoform 5 of Tropomyosin alpha-3 chain |Isoform 5 of Tropomyosin alpha-3 chain |Isoform 6 of Tropomyosin alpha-3 chain |Isoform 6 of Tropomyosin alpha-3 chain	P06753-5;P06753-6;;P06753-6;P06753-5	3		0.0927361	1.77702	0.0412858	0.568773		0.0797999	1.78298	0.0797254	0.302909		-0.0129363	-0.273804	0.786551	0.944099
[SRSF7]	Isoform 3 of Serine/arginine-rich splicing factor 7	Q16629-3	5		0.0475779	0.935388	0.275984	0.983807		-0.0697488	-1.7823	0.0798363	0.303303		-0.117327	-3.09889	0.00316034	0.108108
[ZRANB2]	Isoform 2 of Zinc finger Ran-binding domain-containing protein 2	O95218-2	5		0.0324491	0.457248	0.592476	0.997964		-0.0889018	-1.78179	0.0799251	0.303303		-0.121351	-1.95232	0.0567177	0.374775
[CADM1]	Isoform 5 of Cell adhesion molecule 1	Q9BY67-5	1		-0.0822148	-0.942975	0.272172	0.982301		0.1338	1.78089	0.0800751	0.304		0.216015	2.6924	0.00952188	0.164474
[WDR18]	WD repeat-containing protein 18	Q9BV38	1		0.00582855	0.0691131	0.935413	0.997964		0.11476	1.7776	0.0806089	0.305777		0.108931	1.38625	0.172672	0.600981
[YKT6]	Synaptobrevin homolog YKT6	O15498-2;;O15498	3		-0.0342993	-0.899361	0.294644	0.997964		-0.0567196	-1.77632	0.080822	0.305777		-0.0224202	-0.607578	0.547679	0.861975
[FAM114A1]	Protein NOXP20	Q8IWE2-2;;Q8IWE2	3		-0.106692	-1.45164	0.0934485	0.762245		-0.134719	-1.7764	0.0808077	0.305777		-0.028027	-0.398325	0.693325	0.913303
[COPS3]	Isoform 2 of COP9 signalosome complex subunit 3	Q9UNS2;;Q9UNS2-2	6		0.0519186	0.977907	0.255036	0.971226		0.0695721	1.77795	0.0805551	0.305777		0.0176534	0.377309	0.708756	0.918156
[ALS2CL]	Isoform 2 of ALS2 C-terminal-like protein	Q60I27-2	1		0.0360973	0.239661	0.778955	0.997964		0.206705	1.77596	0.0808832	0.30597		0.170608	1.24986	0.218182	0.655625
[RAD23B]	UV excision repair protein RAD23 homolog B	P54727	15		0.0238397	0.557383	0.514491	0.997964		-0.0579361	-1.77566	0.0809309	0.306163		-0.0817759	-2.73955	0.0083917	0.160584
[SNX8]	Sorting nexin-8	Q9Y5X2	2		-0.0091209	-0.155899	0.855079	0.997964		-0.106761	-1.77519	0.0810078	0.306356		-0.0976405	-1.64982	0.105792	0.492398
[SACM1L]	Phosphatidylinositide phosphatase SAC1	Q9NTJ5	4		0.0396401	0.838539	0.32834	0.997964		0.0730934	1.77376	0.0812538	0.30754		0.0334533	1.05039	0.300097	0.735181
[PCBD1]	Pterin-4-alpha-carbinolamine dehydratase	P61457	1		0.0156477	0.153451	0.857333	0.997964		0.192025	1.77311	0.0813611	0.307921		0.176377	1.50155	0.140228	0.547278
[PPP6R3|PPP6R3]	Isoform 3 of Serine/threonine-protein phosphatase 6 regulatory subunit 3 |Isoform 4 of Serine/threonine-protein phosphatase 6 regulatory subunit 3	Q5H9R7-4;Q5H9R7-3	1		0.0322278	0.451005	0.597543	0.997964		0.105494	1.77327	0.0813304	0.307921		0.073266	1.10714	0.274873	0.707487
[SCEL]	Sciellin	O95171	2		0.00666965	0.0801171	0.925182	0.997964		-0.124493	-1.77113	0.0816855	0.3083		-0.131162	-1.75577	0.0857393	0.446837
[LYNX1]	Isoform 3 of Ly-6/neurotoxin-like protein 1	Q9BZG9-3	1		0.0420771	0.631855	0.460207	0.997964		0.0998169	1.77124	0.0816689	0.3083		0.0577398	1.05229	0.299223	0.734615
[VAT1]	Synaptic vesicle membrane protein VAT-1 homolog	Q99536	20		-0.0109941	-0.224235	0.792771	0.997964		-0.0658983	-1.76959	0.0819491	0.308679		-0.0549043	-1.386	0.172753	0.600981
[KLK7]	Kallikrein-7	P49862	7		-0.0793152	-0.703878	0.411033	0.997964		-0.172085	-1.76977	0.0819189	0.308679		-0.0927696	-1.14696	0.258153	0.693009
[NUDT19]	Nucleoside diphosphate-linked moiety X motif 19	A8MXV4	1		0.0170221	0.148406	0.861973	0.997964		-0.221046	-1.76746	0.0823088	0.310345		-0.238069	-2.06687	0.0440766	0.335498
[RPS6]	40S ribosomal protein S6	P62753	14		-0.0199559	-0.35736	0.675736	0.997964		-0.113298	-1.76512	0.0827072	0.312008		-0.0933418	-1.59959	0.116562	0.507609
[OGDH]	2-oxoglutarate dehydrogenase, mitochondrial	Q02218;;Q02218-2	5		0.0674042	1.38725	0.108506	0.811009		0.100271	1.76401	0.0828968	0.312377		0.0328669	0.612127	0.544676	0.860453
[SERPINA12]	Serpin A12	Q8IW75	11		-0.0552747	-0.922544	0.282499	0.98717		-0.0766644	-1.76318	0.0830335	0.312377		-0.0213898	-0.471204	0.64094	0.898696
[EEF1A1|EEF1A1]	Elongation factor 1-alpha 1 |Isoform 2 of Elongation factor 1-alpha 1	P68104;P68104-2	33		0.00556783	0.0952519	0.911174	0.997964		-0.0792279	-1.76245	0.0831597	0.312745		-0.0847958	-1.90136	0.0633066	0.389718
[CNP]	Isoform CNPI of 2',3'-cyclic-nucleotide 3'-phosphodiesterase	P09543-2	10		-0.021849	-0.542615	0.525573	0.997964		-0.0564018	-1.76236	0.0831714	0.312745		-0.0345529	-1.18783	0.241686	0.679504
[RBM15]	Isoform 4 of Putative RNA-binding protein 15	Q96T37-4	1		-0.0461106	-0.394609	0.6441	0.997964		0.179844	1.75965	0.0836364	0.313477		0.225955	1.92869	0.0597135	0.381282
[CAV1]	Caveolin-1	Q03135	8		-0.0546297	-0.643979	0.451697	0.997964		-0.147662	-1.75993	0.0835884	0.313477		-0.093032	-1.43526	0.158185	0.57689
[QSOX1]	Isoform 2 of Sulfhydryl oxidase 1	O00391-2	5		0.031036	0.530298	0.534981	0.997964		0.0747726	1.75994	0.0835853	0.313477		0.0437366	1.00674	0.320493	0.750391
[TPM1|TPM1|TPM1|TPM1|TPM1]	Tropomyosin alpha-1 chain |Tropomyosin alpha-1 chain |Isoform 4 of Tropomyosin alpha-1 chain |Isoform 9 of Tropomyosin alpha-1 chain |Isoform 9 of Tropomyosin alpha-1 chain	P09493;;P09493;P09493-4;P09493-9;;P09493-3;P09493-9	1		0.29139	2.32332	0.00838071	0.35443		0.222425	1.75971	0.0836277	0.313477		-0.0689653	-0.569072	0.573369	0.872449
[RDH11]	Retinol dehydrogenase 11	Q8TC12	1		0.0634711	0.532069	0.533636	0.997964		0.175138	1.75805	0.0839158	0.314146		0.111667	1.17253	0.247757	0.682668
[EEF1A2]	Elongation factor 1-alpha 2	Q05639	3		0.0848429	0.660782	0.440074	0.997964		0.258288	1.75636	0.0842061	0.314508		0.173445	1.36929	0.177868	0.604299
[DCTN3]	Isoform 3 of Dynactin subunit 3	O75935-3	5		-0.0732891	-1.51022	0.0812878	0.74359		-0.0748751	-1.75639	0.084201	0.314508		-0.001586	-0.0355161	0.971996	0.993611
[CUL3]	Cullin-3	Q13618	1		-0.125886	-2.34909	0.00770722	0.35443		-0.0799978	-1.75605	0.0842584	0.314689		0.0458882	0.898347	0.374934	0.79033
[CACNA2D1]	Isoform 4 of Voltage-dependent calcium channel subunit alpha-2/delta-1	P54289;;P54289-4	2		-0.119295	-1.30161	0.131572	0.857919		0.124963	1.75112	0.0851012	0.315815		0.244258	2.96828	0.00454386	0.113636
[PSAT1]	Phosphoserine aminotransferase	Q9Y617	9		0.00299047	0.053326	0.950181	0.997964		-0.0746065	-1.7509	0.0851374	0.315815		-0.0775969	-1.73694	0.0890484	0.450649
[PUDP]	Isoform 3 of Pseudouridine-5'-phosphatase	Q08623-3	1		0.00834168	0.0527605	0.950702	0.997964		-0.294507	-1.75062	0.0851829	0.315815		-0.302849	-1.63729	0.108403	0.497116
[CTSA]	Isoform 2 of Lysosomal protective protein	P10619-2	4		-0.0469219	-0.574726	0.501586	0.997964		-0.14781	-1.75278	0.0848075	0.315815		-0.100888	-1.23802	0.222543	0.657966
[LOR]	Loricrin	P23490	3		-0.0490866	-0.408471	0.632529	0.997964		-0.157071	-1.75145	0.0850381	0.315815		-0.107984	-0.99514	0.32603	0.754255
[ATP2A2|ATP2A2|ATP2A2]	Sarcoplasmic/endoplasmic reticulum calcium ATPase 2 |Isoform 2 of Sarcoplasmic/endoplasmic reticulum calcium ATPase 2 |Isoform 2 of Sarcoplasmic/endoplasmic reticulum calcium ATPase 2	P16615-2;P16615-3;;P16615;P16615-2	2		0.0744435	0.928481	0.279457	0.985871		0.172068	1.75167	0.0850003	0.315815		0.0976246	0.982164	0.332312	0.762124
[RTN4|RTN4|RTN4|RTN4|RTN4|RTN4]	Isoform 2 of Reticulon-4 |Isoform 2 of Reticulon-4 |Isoform 3 of Reticulon-4 |Isoform 3 of Reticulon-4 |Isoform 3 of Reticulon-4 |Isoform 5 of Reticulon-4	Q9NQC3;Q9NQC3-3;;Q9NQC3-5;Q9NQC3-2;Q9NQC3-3;;Q9NQC3-2;Q9NQC3-3	1		-0.0805742	-0.880705	0.304748	0.997964		-0.15333	-1.7536	0.0846659	0.315815		-0.0727558	-0.789239	0.435376	0.816393
[KIAA1522]	Uncharacterized protein KIAA1522	Q9P206	3		0.03791	0.532653	0.533178	0.997964		0.0792252	1.75045	0.0852148	0.315815		0.0413152	0.679913	0.501336	0.848362
[EIF1]	Eukaryotic translation initiation factor 1	P41567	3		-0.0872344	-1.1301	0.189319	0.927761		-0.105252	-1.75449	0.084515	0.315815		-0.0180178	-0.23269	0.817919	0.953074
[ANXA1]	Annexin A1	P04083	30		-0.00647428	-0.124009	0.884486	0.997964		-0.075114	-1.74808	0.0856315	0.316651		-0.0686397	-1.64248	0.107315	0.494213
[RECQL]	ATP-dependent DNA helicase Q1	P46063	12		-0.0541449	-1.03087	0.230545	0.960452		-0.0710942	-1.74874	0.0855136	0.316651		-0.0169493	-0.465196	0.645181	0.900181
[BLVRB]	Flavin reductase (NADPH)	P30043	20		-0.00961452	-0.0811799	0.924198	0.997964		0.180136	1.74765	0.0857039	0.316827		0.18975	1.63243	0.109428	0.499427
[PSMD11]	26S proteasome non-ATPase regulatory subunit 11	O00231	9		-0.055384	-0.947074	0.270108	0.978998		-0.0885456	-1.74657	0.0858948	0.317003		-0.0331616	-0.651167	0.519516	0.85089
[NMT1]	Glycylpeptide N-tetradecanoyltransferase 1	P30419-2;;P30419	2		-0.0197856	-0.182053	0.831103	0.997964		-0.225897	-1.74581	0.0860237	0.317354		-0.206112	-1.78357	0.0809747	0.432545
[PLEC|PLEC|PLEC|PLEC|PLEC|PLEC]	Plectin |Isoform 3 of Plectin |Isoform 3 of Plectin |Isoform 4 of Plectin |Isoform 4 of Plectin |Isoform 8 of Plectin	Q15149-5;Q15149-4;Q15149-7;Q15149-3;;Q15149;Q15149-3;Q15149-4;Q15149-8;;Q15149-7	4		0.0830347	1.10115	0.200685	0.927761		0.111836	1.74577	0.0860305	0.317354		0.0288017	0.43598	0.666059	0.905279
[RBM3]	RNA-binding protein 3	P98179	6		0.0344094	0.370799	0.664206	0.997964		-0.153135	-1.74497	0.0861752	0.3174		-0.187544	-2.19502	0.0328696	0.287206
[AGL]	Glycogen debranching enzyme	P35573	18		0.0455653	0.867092	0.31225	0.997964		0.109216	1.74483	0.0861996	0.3174		0.063651	0.919086	0.364048	0.781309
[SYNPO2|SYNPO2|SYNPO2]	Synaptopodin-2 |Synaptopodin-2 |Isoform 2 of Synaptopodin-2	Q9UMS6;Q9UMS6-2;;Q9UMS6;Q9UMS6-4	1		0.0637271	1.11745	0.194202	0.927761		0.103464	1.74505	0.0861595	0.3174		0.0397368	0.805808	0.425838	0.81373
[PIP4K2A]	Isoform 2 of Phosphatidylinositol 5-phosphate 4-kinase type-2 alpha	P48426-2	2		0.00692301	0.0633769	0.940771	0.997964		0.156674	1.74374	0.0863887	0.317748		0.149751	1.49374	0.142234	0.552484
[SSRP1]	FACT complex subunit SSRP1	Q08945	6		-0.0381123	-0.744302	0.384967	0.997964		-0.0596177	-1.74379	0.0863801	0.317748		-0.0215054	-0.534687	0.596702	0.880869
[TPM4|TPM4|TPM4|TPM4]	Tropomyosin alpha-4 chain |Tropomyosin alpha-4 chain |Isoform 2 of Tropomyosin alpha-4 chain |Isoform 2 of Tropomyosin alpha-4 chain	P67936-2;P67936;;P67936;P67936-2	4		0.0295495	0.303511	0.722296	0.997964		-0.158169	-1.74126	0.0868349	0.318441		-0.187718	-1.97173	0.0543941	0.368519
[SARS]	Serine--tRNA ligase, cytoplasmic	P49591	22		-0.00640118	-0.11648	0.891427	0.997964		-0.0816878	-1.74058	0.0869625	0.318441		-0.0752866	-1.56472	0.12457	0.520619
[SPTBN1|SPTBN1|SPTBN1]	Spectrin beta chain, non-erythrocytic 1 |Spectrin beta chain, non-erythrocytic 1 |Isoform 2 of Spectrin beta chain, non-erythrocytic 1	Q01082;;Q01082;Q01082-3	53		-0.0171444	-0.358553	0.674724	0.997964		-0.0551616	-1.74124	0.0868388	0.318441		-0.0380171	-1.27882	0.207877	0.642857
[EIF2S1]	Eukaryotic translation initiation factor 2 subunit 1	P05198	11		-0.0282389	-0.748775	0.382181	0.997964		-0.0476737	-1.74076	0.0869275	0.318441		-0.0194348	-0.840236	0.406427	0.801773
[SNRNP200]	U5 small nuclear ribonucleoprotein 200 kDa helicase	O75643-2;;O75643	4		-0.0551154	-0.87349	0.308716	0.997964		-0.0881696	-1.74047	0.0869801	0.318613		-0.0330542	-0.701423	0.487955	0.8432
[CPN2]	Carboxypeptidase N subunit 2	P22792	5		-0.0369988	-0.326328	0.702445	0.997964		0.156748	1.73902	0.0872407	0.319431		0.193747	1.8081	0.0769839	0.426087
[CBFB]	Isoform 2 of Core-binding factor subunit beta	Q13951-2	1		-0.0642221	-1.28731	0.135785	0.872324		-0.072067	-1.73896	0.0872513	0.319431		-0.00784489	-0.194123	0.847693	0.961163
[UHRF1BP1]	UHRF1-binding protein 1	Q6BDS2	1		0.00647495	0.0933695	0.912896	0.997964		0.0744306	1.73623	0.0877498	0.320719		0.0679556	1.25612	0.21592	0.651211
[PSMF1]	Proteasome inhibitor PI31 subunit	Q92530	6		0.0346236	0.581384	0.496683	0.997964		0.087251	1.73606	0.0877806	0.320719		0.0526275	1.16166	0.252165	0.686728
[GYPA]	Isoform 3 of Glycophorin-A	P02724-3	3		0.0741832	0.443072	0.603961	0.997964		0.267916	1.73435	0.0880889	0.321127		0.193733	1.35316	0.182921	0.608034
[CES1]	Isoform 3 of Liver carboxylesterase 1	P23141-3	18		-0.0603888	-0.52742	0.537192	0.997964		-0.179915	-1.73205	0.088498	0.321127		-0.119527	-1.31427	0.195673	0.62732
[TPM1|TPM1|TPM1|TPM1|TPM1|TPM1|TPM1]	Tropomyosin alpha-1 chain |Tropomyosin alpha-1 chain |Isoform 4 of Tropomyosin alpha-1 chain |Isoform 4 of Tropomyosin alpha-1 chain |Isoform 9 of Tropomyosin alpha-1 chain |Isoform 9 of Tropomyosin alpha-1 chain |Isoform 9 of Tropomyosin alpha-1 chain	P09493;P09493-10;P09493-4;P09493-9;;P09493;P09493-4;P09493-9;;P09493-3;P09493-9	1		0.135403	1.18137	0.170325	0.921086		0.25795	1.73283	0.0883619	0.321127		0.122546	0.887575	0.380641	0.791021
[RPS7]	40S ribosomal protein S7	P62081	13		-0.0415569	-0.841002	0.326921	0.997964		-0.0761813	-1.73153	0.0885909	0.321127		-0.0346245	-0.833745	0.410052	0.804292
[MB]	Myoglobin	P02144	14		0.368525	1.00982	0.240066	0.97028		0.635147	1.73352	0.0882434	0.321127		0.266622	0.781123	0.440105	0.819569
[PML|PML|PML]	Protein PML |Isoform PML-11 of Protein PML |Isoform PML-14 of Protein PML	P29590;P29590-11;P29590-14;;P29590-4	4		-0.0296471	-0.606335	0.478481	0.997964		-0.0571706	-1.73119	0.0886519	0.321127		-0.0275235	-0.693956	0.492595	0.8441
[MRPL16]	39S ribosomal protein L16, mitochondrial	Q9NX20	1		0.161122	1.88742	0.0305628	0.514563		0.137177	1.73046	0.0887834	0.321127		-0.0239446	-0.283106	0.779467	0.942879
[TXNRD1]	Isoform 5 of Thioredoxin reductase 1, cytoplasmic	Q16881-2;;Q16881-5	5		0.103901	1.82441	0.0363321	0.53112		0.0933129	1.73283	0.088362	0.321127		-0.0105882	-0.171517	0.865274	0.967454
[DSP]	Desmoplakin	P15924	438		-0.0367587	-0.617174	0.470653	0.997964		-0.0905391	-1.72913	0.0890288	0.322233		-0.0537804	-1.1187	0.269969	0.704879
[RACK1]	Receptor of activated protein C kinase 1	P63244	18		-0.0355569	-0.516265	0.545752	0.997964		-0.111603	-1.72876	0.0890949	0.322399		-0.0760462	-1.19438	0.239112	0.677857
[NDUFA11]	NADH dehydrogenase [ubiquinone] 1 alpha subcomplex subunit 11	Q86Y39	2		-0.0421142	-0.733203	0.392034	0.997964		0.101454	1.72807	0.0892151	0.322732		0.143569	2.33738	0.0233959	0.247475
[RPA3]	Replication protein A 14 kDa subunit	P35244	5		-0.0700627	-1.22571	0.155129	0.897351		-0.0484818	-1.72799	0.0892288	0.322732		0.0215809	0.499463	0.621071	0.889957
[LSM4]	U6 snRNA-associated Sm-like protein LSm4	Q9Y4Z0	3		-0.00317889	-0.0500737	0.953186	0.998199		-0.0994761	-1.72726	0.0893628	0.323364		-0.0962972	-2.03099	0.0477489	0.346856
[BTF3|BTF3]	Transcription factor BTF3 |Isoform 2 of Transcription factor BTF3	P20290;P20290-2	2		0.0304805	0.348874	0.682986	0.997964		0.13782	1.72679	0.0894472	0.323694		0.10734	1.3078	0.197833	0.630081
[STK10]	Serine/threonine-protein kinase 10	O94804	1		0.0757298	1.42973	0.0983574	0.780632		0.0668181	1.72675	0.0894542	0.323694		-0.00891176	-0.174674	0.862838	0.966667
[DOCK6]	Dedicator of cytokinesis protein 6	Q96HP0	1		0.0362878	0.276315	0.74619	0.997964		0.177993	1.72319	0.0900918	0.325722		0.141706	1.13692	0.262312	0.696824
[BID]	BH3-interacting domain death agonist	P55957	1		-0.140936	-0.855684	0.318623	0.997964		0.176121	1.72263	0.0901949	0.32635		0.317056	2.14044	0.0372676	0.308252
[NA]	Ig kappa chain V-III region B6	P01619	2		-0.0807667	-0.823624	0.336891	0.997964		0.122023	1.72052	0.090568	0.327442		0.20279	2.09226	0.0416066	0.328054
[CTNND1]	Isoform 1A of Catenin delta-1	O60716-21;;O60716-5;;O60716-24	1		-0.0536516	-0.908652	0.289736	0.994305		0.0888287	1.71824	0.0909883	0.328691		0.14248	3.3493	0.00152058	0.0833333
[PLEC|PLEC|PLEC|PLEC]	Plectin |Isoform 3 of Plectin |Isoform 4 of Plectin |Isoform 8 of Plectin	Q15149;Q15149-3;Q15149-4;Q15149-8;;Q15149-7	5		0.0701404	1.14379	0.184097	0.924138		0.0868985	1.71822	0.0909919	0.328691		0.016758	0.319554	0.751895	0.934144
[BLOC1S2]	Biogenesis of lysosome-related organelles complex 1 subunit 2	Q6QNY1	1		-0.0709817	-1.08711	0.206408	0.929969		-0.077484	-1.71457	0.0916656	0.331169		-0.00650224	-0.114634	0.909638	0.978886
[SH3KBP1]	Isoform 2 of SH3 domain-containing kinase-binding protein 1	Q96B97-2	1		0.0484885	0.592564	0.488496	0.997964		-0.120731	-1.71292	0.0919708	0.331481		-0.169219	-1.9428	0.0579207	0.376773
[NUDT5]	ADP-sugar pyrophosphatase	Q9UKK9	11		-0.0263177	-0.652539	0.445772	0.997964		-0.0556942	-1.71281	0.0919901	0.331481		-0.0293765	-0.959561	0.343471	0.77066
[COPS7A]	COP9 signalosome complex subunit 7a	Q9UBW8	1		-0.0228532	-0.249377	0.770179	0.997964		0.12798	1.70831	0.0928192	0.334413		0.150833	1.90809	0.062412	0.38861
[BAG6]	Isoform 2 of Large proline-rich protein BAG6	P46379-2;;P46379-4	1		0.0166822	0.169824	0.842244	0.997964		0.126436	1.70566	0.0933027	0.33518		0.109753	1.24454	0.220129	0.656528
[HN1]	Hematological and neurological expressed 1 protein	Q9UK76	2		-0.0509769	-0.630453	0.461204	0.997964		-0.120829	-1.70617	0.0932144	0.33518		-0.0698522	-1.22687	0.226712	0.663204
[HGS]	Hepatocyte growth factor-regulated tyrosine kinase substrate	O14964	3		0.0556856	1.02179	0.234615	0.965342		0.0639377	1.70354	0.0936959	0.336255		0.00825212	0.189225	0.851507	0.963171
[SRP9]	Signal recognition particle 9 kDa protein	P49458	5		0.0203551	0.329473	0.699737	0.997964		-0.0838488	-1.70329	0.0937405	0.336406		-0.104204	-2.00157	0.0509731	0.358268
[ADCK3]	Atypical kinase ADCK3, mitochondrial	Q8NI60	2		0.0310239	0.314528	0.712695	0.997964		0.145671	1.70094	0.09418	0.338546		0.114647	1.17355	0.247356	0.682668
[DAD1]	Dolichyl-diphosphooligosaccharide--protein glycosyltransferase subunit DAD1	P61803	1		-0.138397	-1.44296	0.0953746	0.770161		-0.140737	-1.70082	0.0942041	0.338546		-0.00233965	-0.0368073	0.970976	0.993611
[CALU|CALU]	Calumenin |Isoform 2 of Calumenin	O43852;O43852-2	6		0.0125994	0.172574	0.839718	0.997964		-0.106934	-1.69724	0.0948754	0.340328		-0.119534	-2.08849	0.0419628	0.329571
[EDC4]	Enhancer of mRNA-decapping protein 4	Q6P2E9	3		-0.000801588	-0.0149228	0.986031	0.999784		0.0834266	1.69832	0.0946789	0.340328		0.0842282	1.89221	0.0645638	0.397373
[CKMT2]	Creatine kinase S-type, mitochondrial	P17540	2		-0.0260753	-0.202356	0.812646	0.997964		0.224898	1.69551	0.0951925	0.340328		0.250973	1.6358	0.108717	0.497699
[VTI1A]	Isoform 1 of Vesicle transport through interaction with t-SNAREs homolog 1A	Q96AJ9-1	1		0.00787081	0.0615616	0.942464	0.997964		0.194372	1.69833	0.0946778	0.340328		0.186501	1.49533	0.141818	0.552484
[HLA-A]	HLA class I histocompatibility antigen, A-2 alpha chain	P10316;Q31612;;P01892	1		0.0119181	0.0833471	0.922166	0.997964		-0.18559	-1.69632	0.0950403	0.340328		-0.197508	-1.43718	0.157643	0.57689
[HLA-B|HLA-H|HLA-B|HLA-A|HLA-A|HLA-A|HLA-B|HLA-A|HLA-A|HLA-E|HLA-A|HLA-A|HLA-G|HLA-G|HLA-B|HLA-A|HLA-A|HLA-B|HLA-B|HLA-B|HLA-B|HLA-B|HLA-B|HLA-B|HLA-B|HLA-B|HLA-B|HLA-B|HLA-B|HLA-C|HLA-B|HLA-B|HLA-C|HLA-B|HLA-B|HLA-B|HLA-C]	HLA class I histocompatibility antigen, B-7 alpha chain |Putative HLA class I histocompatibility antigen, alpha chain H |HLA class I histocompatibility antigen, B-27 alpha chain |HLA class I histocompatibility antigen, A-3 alpha chain |HLA class I histocompatibility antigen, A-3 alpha chain |HLA class I histocompatibility antigen, A-24 alpha chain |HLA class I histocompatibility antigen, B-58 alpha chain |HLA class I histocompatibility antigen, A-11 alpha chain |HLA class I histocompatibility antigen, A-11 alpha chain |HLA class I histocompatibility antigen, alpha chain E |HLA class I histocompatibility antigen, A-30 alpha chain |HLA class I histocompatibility antigen, A-30 alpha chain |HLA class I histocompatibility antigen, alpha chain G |HLA class I histocompatibility antigen, alpha chain G |HLA class I histocompatibility antigen, B-37 alpha chain |HLA class I histocompatibility antigen, A-1 alpha chain |HLA class I histocompatibility antigen, A-23 alpha chain |HLA class I histocompatibility antigen, B-8 alpha chain |HLA class I histocompatibility antigen, B-13 alpha chain |HLA class I histocompatibility antigen, B-13 alpha chain |HLA class I histocompatibility antigen, B-15 alpha chain |HLA class I histocompatibility antigen, B-18 alpha chain |HLA class I histocompatibility antigen, B-41 alpha chain |HLA class I histocompatibility antigen, B-44 alpha chain |HLA class I histocompatibility antigen, B-45 alpha chain |HLA class I histocompatibility antigen, B-47 alpha chain |HLA class I histocompatibility antigen, B-49 alpha chain |HLA class I histocompatibility antigen, B-52 alpha chain |HLA class I histocompatibility antigen, B-56 alpha chain |HLA class I histocompatibility antigen, Cw-2 alpha chain |HLA class I histocompatibility antigen, B-40 alpha chain |HLA class I histocompatibility antigen, B-82 alpha chain |HLA class I histocompatibility antigen, Cw-18 alpha chain |HLA class I histocompatibility antigen, B-59 alpha chain |HLA class I histocompatibility antigen, B-59 alpha chain |HLA class I histocompatibility antigen, B-38 alpha chain |HLA class I histocompatibility antigen, Cw-5 alpha chain	P04439;P13746;P30461;Q29940;P16188;P30508;P17693;;P04439;P01889;P30464;Q95365;Q04826;Q29865;P30443;P13746;P30447;P30460;P30483;Q29940;P30490;Q9TNN7;P16188;P30461;P30485;P30487;P10319;Q29718;P05534;P30466;P03989;P18463;P30479;P30481;P30495;P30501;P13747;P01893;P17693	1		0.0118571	0.0829451	0.922539	0.997964		-0.18555	-1.6964	0.0950258	0.340328		-0.197407	-1.43687	0.157732	0.57689
[C9orf64]	UPF0553 protein C9orf64	Q5T6V5	1		-0.0297705	-0.430736	0.61404	0.997964		-0.0958472	-1.69665	0.0949822	0.340328		-0.0660767	-1.07367	0.289595	0.725225
[BCAT2]	Branched-chain-amino-acid aminotransferase, mitochondrial	O15382	6		-0.02491	-0.527238	0.537328	0.997964		-0.0629517	-1.69672	0.0949672	0.340328		-0.0380417	-1.04415	0.302936	0.736398
[DPYSL3]	Isoform LCRMP-4 of Dihydropyrimidinase-related protein 3	Q14195-2	23		-0.0569533	-0.910464	0.288784	0.993893		-0.0894661	-1.69761	0.094808	0.340328		-0.0325127	-0.714294	0.480063	0.842759
[NAPRT]	Nicotinate phosphoribosyltransferase	Q6XQN6	23		0.0332206	0.550962	0.519294	0.997964		0.0752306	1.6953	0.0952324	0.340474		0.04201	0.828166	0.413187	0.806149
[HAT1]	Isoform B of Histone acetyltransferase type B catalytic subunit	O14929-2	1		-0.0769019	-0.556876	0.514872	0.997964		-0.249402	-1.6931	0.0956433	0.34153		-0.1725	-1.4122	0.164835	0.588682
[RBP7]	Retinoid-binding protein 7	Q96R05	1		-0.0255075	-0.360917	0.672707	0.997964		0.125984	1.69129	0.095999	0.341818		0.151491	1.98062	0.0533598	0.363722
[FIBP]	Isoform Short of Acidic fibroblast growth factor intracellular-binding protein	O43427-2	1		-0.163551	-1.92762	0.0273596	0.505435		-0.154295	-1.69117	0.096021	0.341818		0.00925607	0.124411	0.902031	0.977336
[NUDT21]	Cleavage and polyadenylation specificity factor subunit 5	O43809	7		0.00900223	0.192465	0.821619	0.997964		0.0535014	1.68913	0.0964068	0.343778		0.0444992	1.03507	0.307143	0.738159
[ACIN1|ACIN1|ACIN1|ACIN1]	Apoptotic chromatin condensation inducer in the nucleus |Apoptotic chromatin condensation inducer in the nucleus |Isoform 4 of Apoptotic chromatin condensation inducer in the nucleus |Isoform 4 of Apoptotic chromatin condensation inducer in the nucleus	Q9UKV3-5;;Q9UKV3;Q9UKV3-5;;Q9UKV3	3		-0.0353853	-0.584494	0.494392	0.997964		-0.106482	-1.6869	0.0968474	0.344515		-0.0710967	-1.16242	0.251856	0.686572
[MRPS36]	28S ribosomal protein S36, mitochondrial	P82909	2		0.0865481	1.25822	0.14469	0.880058		0.0837414	1.68738	0.0967569	0.344515		-0.00280672	-0.0469434	0.962954	0.99312
[MAP2K5]	Isoform 4 of Dual specificity mitogen-activated protein kinase kinase 5	Q13163-4	1		0.1415	0.54857	0.521107	0.997964		0.375946	1.68611	0.0970017	0.344796		0.234445	0.933301	0.356766	0.778609
[PQBP1]	Isoform 2 of Polyglutamine-binding protein 1	O60828-2;;O60828-6	1		-0.0670894	-0.639887	0.454556	0.997964		-0.136385	-1.68607	0.0970079	0.344796		-0.0692952	-0.755432	0.455235	0.827053
[NUP188]	Isoform 2 of Nucleoporin NUP188 homolog	Q5SRE5-2	1		0.00623995	0.0557981	0.947832	0.997964		0.225676	1.68475	0.0972573	0.345389		0.219436	1.77573	0.082313	0.438017
[HDGF|HDGF]	Hepatoma-derived growth factor |Isoform 2 of Hepatoma-derived growth factor	P51858;P51858-2	1		-0.0155178	-0.195019	0.819293	0.997964		-0.117467	-1.68405	0.0973888	0.345528		-0.101949	-1.49824	0.141069	0.550285
[RUVBL1]	RuvB-like 1	Q9Y265	14		-0.00749267	-0.243352	0.775621	0.997964		-0.0377319	-1.68387	0.0974244	0.345668		-0.0302393	-1.1255	0.267104	0.70345
[SF3B6]	Splicing factor 3B subunit 6	Q9Y3B4	1		-0.0605469	-0.967428	0.2601	0.971226		-0.09877	-1.68267	0.0976489	0.346258		-0.0382231	-0.603318	0.550475	0.86376
[PDLIM3|PDLIM3|PDLIM3]	PDZ and LIM domain protein 3 |Isoform 2 of PDZ and LIM domain protein 3 |Isoform 2 of PDZ and LIM domain protein 3	Q53GG5;Q53GG5-2;;Q53GG5-2	6		-0.020348	-0.213634	0.802442	0.997964		0.171329	1.6808	0.0980072	0.347748		0.191677	1.76786	0.0836539	0.440136
[SNX1]	Isoform 1A of Sorting nexin-1	Q13596-2	9		0.0146275	0.475233	0.578071	0.997964		0.031748	1.67841	0.0984744	0.348921		0.0171205	0.726475	0.472595	0.839597
[SEC23IP]	SEC23-interacting protein	Q9Y6Y8	4		0.110472	1.93574	0.0267321	0.505435		0.0971149	1.67808	0.0985398	0.348921		-0.0133574	-0.213017	0.833106	0.958004
[PGRMC1]	Membrane-associated progesterone receptor component 1	O00264	6		0.00357416	0.0644979	0.93972	0.997964		-0.0916147	-1.67683	0.0987825	0.349192		-0.0951888	-2.29825	0.025721	0.255319
[RALA]	Ras-related protein Ral-A	P11233	2		0.0308071	0.589141	0.490992	0.997964		0.0647104	1.67663	0.0988269	0.349192		0.0339032	0.975015	0.335808	0.765332
[SF3B2]	Splicing factor 3B subunit 2	Q13435	13		0.0101122	0.194346	0.819902	0.997964		-0.0694415	-1.67302	0.0995306	0.349376		-0.0795537	-1.94064	0.0581918	0.377876
[MP68]	6.8 kDa mitochondrial proteolipid	P56378	1		0.038135	0.352897	0.679537	0.997964		0.157268	1.67552	0.0990444	0.349376		0.119133	1.5566	0.126488	0.524873
[MYBPC1|MYBPC1]	Isoform 2 of Myosin-binding protein C, slow-type |Isoform 3 of Myosin-binding protein C, slow-type	Q00872;Q00872-10;Q00872-4;Q00872-7;;Q00872-3;Q00872-2	2		0.183016	0.930095	0.278641	0.985871		0.390386	1.67542	0.0990638	0.349376		0.20737	0.903573	0.372167	0.788578
[EIF4A2]	Eukaryotic initiation factor 4A-II	Q14240	4		-0.217041	-2.5449	0.00406455	0.323529		-0.15618	-1.67448	0.0992487	0.349376		0.0608615	0.732229	0.469128	0.836834
[FKBP4]	Peptidyl-prolyl cis-trans isomerase FKBP4	Q02790	17		-0.0197081	-0.570241	0.504902	0.997964		-0.0363057	-1.67276	0.0995819	0.349376		-0.0165977	-0.707053	0.484484	0.8432
[RPL29]	60S ribosomal protein L29	P47914	3		-0.0913043	-1.03693	0.227839	0.959203		-0.144254	-1.67299	0.0995365	0.349376		-0.0529494	-0.612353	0.544536	0.860453
[MYO5A]	Isoform 2 of Unconventional myosin-Va	Q9Y4I1-2	1		-0.125454	-1.17397	0.172962	0.924138		-0.16062	-1.67459	0.0992292	0.349376		-0.0351656	-0.354437	0.725698	0.922919
[HSD17B12]	Very-long-chain 3-oxoacyl-CoA reductase	Q53GQ0	8		-0.109721	-1.75163	0.0441842	0.57554		-0.0955125	-1.67357	0.0994311	0.349376		0.0142081	0.277798	0.783513	0.944041
[SAMHD1]	Deoxynucleoside triphosphate triphosphohydrolase SAMHD1	Q9Y3Z3	13		-0.0177638	-0.324871	0.70369	0.997964		-0.0758194	-1.67068	0.0999949	0.349601		-0.0580555	-1.58136	0.120674	0.516163
[IFT27]	Isoform 2 of Intraflagellar transport protein 27 homolog	Q9BW83-2	1		0.0967291	0.969888	0.258906	0.971226		0.15572	1.67092	0.0999534	0.349601		0.0589913	0.692411	0.493557	0.845709
[USP15]	Isoform 2 of Ubiquitin carboxyl-terminal hydrolase 15	Q9Y4E8;;Q9Y4E8-2	8		-0.0333208	-0.5836	0.495053	0.997964		-0.0585429	-1.67107	0.0999198	0.349601		-0.0252221	-0.534381	0.596905	0.880869
[HLA-A|HLA-A|HLA-A|HLA-A|HLA-B|HLA-A|HLA-A|HLA-A|HLA-A|HLA-A|HLA-A|HLA-A|HLA-A|HLA-A|HLA-B|HLA-B|HLA-B|HLA-A|HLA-B]	HLA class I histocompatibility antigen, A-68 alpha chain |HLA class I histocompatibility antigen, A-2 alpha chain |HLA class I histocompatibility antigen, A-3 alpha chain |HLA class I histocompatibility antigen, A-24 alpha chain |HLA class I histocompatibility antigen, B-58 alpha chain |HLA class I histocompatibility antigen, A-11 alpha chain |HLA class I histocompatibility antigen, A-30 alpha chain |HLA class I histocompatibility antigen, A-33 alpha chain |HLA class I histocompatibility antigen, A-1 alpha chain |HLA class I histocompatibility antigen, A-23 alpha chain |HLA class I histocompatibility antigen, A-26 alpha chain |HLA class I histocompatibility antigen, A-34 alpha chain |HLA class I histocompatibility antigen, A-66 alpha chain |HLA class I histocompatibility antigen, A-74 alpha chain |HLA class I histocompatibility antigen, B-15 alpha chain |HLA class I histocompatibility antigen, B-52 alpha chain |HLA class I histocompatibility antigen, B-56 alpha chain |HLA class I histocompatibility antigen, A-29 alpha chain |HLA class I histocompatibility antigen, B-59 alpha chain	P04439;P30464;P30443;P01892;P13746;P30447;P30450;P30457;P16190;P01891;Q29940;P30490;P16188;P30459;P10319;P05534;P30512;P30453;P30495	1		-0.181295	-1.8937	0.0300397	0.512438		-0.156467	-1.67072	0.0999884	0.349601		0.0248281	0.288321	0.77549	0.941469
[GIPC1]	PDZ domain-containing protein GIPC1	O14908	2		-0.127649	-1.66659	0.0551131	0.627273		-0.111378	-1.6716	0.0998162	0.349601		0.0162712	0.27547	0.785288	0.944041
[RXRA]	Isoform 2 of Retinoic acid receptor RXR-alpha	P19793-2	1		-0.147071	-0.496074	0.561531	0.997964		0.446633	1.66926	0.100272	0.349867		0.593704	2.18093	0.0339744	0.291878
[YARS]	Tyrosine--tRNA ligase, cytoplasmic	P54577	11		-0.073035	-1.27921	0.138215	0.877778		-0.0812827	-1.66927	0.100269	0.349867		-0.00824768	-0.171504	0.865285	0.967454
[RHOG]	Rho-related GTP-binding protein RhoG	P84095	3		0.0938755	1.42939	0.0984373	0.780632		0.0946108	1.66769	0.100576	0.350442		0.000735263	0.0158791	0.987474	0.995439
[FAM103A1]	RNMT-activating mini protein	Q9BTL3	1		0.0530381	0.562381	0.510771	0.997964		-0.173756	-1.66752	0.100611	0.351017		-0.226794	-2.25389	0.0285941	0.264205
[SNRNP40]	U5 small nuclear ribonucleoprotein 40 kDa protein	Q96DI7	4		-0.085697	-1.50555	0.0822017	0.748276		-0.0689172	-1.66667	0.100782	0.351148		0.0167798	0.467064	0.64386	0.899577
[TPM1|TPM1|TPM1|TPM1|TPM1|TPM1|TPM1|TPM1|TPM1]	Tropomyosin alpha-1 chain |Tropomyosin alpha-1 chain |Isoform 4 of Tropomyosin alpha-1 chain |Isoform 6 of Tropomyosin alpha-1 chain |Isoform 6 of Tropomyosin alpha-1 chain |Isoform 8 of Tropomyosin alpha-1 chain |Isoform 8 of Tropomyosin alpha-1 chain |Isoform 9 of Tropomyosin alpha-1 chain |Isoform 9 of Tropomyosin alpha-1 chain	P09493;;P09493;P09493-4;P09493-6;P09493-8;P09493-9;;P09493-3;P09493-6;P09493-7;P09493-8;P09493-9	1		0.0726942	0.463074	0.587763	0.997964		0.207431	1.66616	0.100881	0.35128		0.134737	1.18709	0.241975	0.679504
[SRP72]	Signal recognition particle subunit SRP72	O76094-2;;O76094	1		0.0423736	0.547253	0.522083	0.997964		-0.118561	-1.66145	0.101821	0.351399		-0.160935	-2.29592	0.0258637	0.255319
[PLXNB2]	Plexin-B2	O15031	6		-0.000317366	-0.00936173	0.991215	0.999784		0.0465055	1.66409	0.101291	0.351399		0.0468228	1.60377	0.115652	0.507609
[ECM1|ECM1|ECM1]	Extracellular matrix protein 1 |Extracellular matrix protein 1 |Isoform 2 of Extracellular matrix protein 1	Q16610;Q16610-2;;Q16610	3		-0.0322353	-0.391481	0.646743	0.997964		-0.128273	-1.66179	0.10175	0.351399		-0.0960377	-1.23413	0.223995	0.660027
[F3]	Isoform 2 of Tissue factor	P13726-2	1		-0.0592825	-0.631773	0.460265	0.997964		-0.15481	-1.66287	0.10153	0.351399		-0.0955279	-1.05181	0.299443	0.734615
[DIAPH1]	Protein diaphanous homolog 1	O60610-2;;O60610	4		-0.122271	-2.20009	0.012269	0.397849		-0.0774388	-1.66216	0.101675	0.351399		0.0448323	0.870262	0.389905	0.794895
[CGNL1]	Cingulin-like protein 1	Q0VF96	1		0.0710224	0.677307	0.428857	0.997964		0.140733	1.6611	0.101894	0.351399		0.069711	0.739882	0.464481	0.834442
[RPL38]	60S ribosomal protein L38	P63173	5		-0.0786953	-1.11415	0.19551	0.927761		-0.118724	-1.66268	0.101572	0.351399		-0.0400288	-0.657036	0.515757	0.849857
[CCS]	Copper chaperone for superoxide dismutase	O14618	5		0.067574	0.952842	0.267234	0.977977		0.112123	1.6619	0.101727	0.351399		0.0445488	0.648564	0.521159	0.850905
[ISYNA1]	Isoform 2 of Inositol-3-phosphate synthase 1	Q9NPH2-2	1		0.171069	1.96323	0.0247131	0.5		0.127693	1.66575	0.100961	0.351399		-0.0433758	-0.63268	0.531362	0.855968
[CD55]	Isoform 1 of Complement decay-accelerating factor	P08174-4;;P08174-2	2		0.234595	1.70773	0.0495884	0.604651		0.179203	1.66396	0.101317	0.351399		-0.0553925	-0.462288	0.647254	0.900752
[FN1]	Isoform 3 of Fibronectin	P02751-3;;P02751-5	1		0.109701	1.11006	0.19713	0.927761		0.155281	1.66212	0.101684	0.351399		0.0455805	0.421333	0.676557	0.908143
[MACF1|MACF1]	Microtubule-actin cross-linking factor 1, isoforms 1/2/3/5 |Isoform 2 of Microtubule-actin cross-linking factor 1, isoforms 1/2/3/5	Q9UPN3;Q9UPN3-2	51		0.0234413	0.81157	0.343896	0.997964		0.031114	1.66069	0.101979	0.351965		0.00767275	0.394828	0.695877	0.914334
[LONP1]	Isoform 2 of Lon protease homolog, mitochondrial	P36776-2	10		-0.0845436	-1.48744	0.0858483	0.75388		0.0655815	1.65918	0.102279	0.352223		0.150125	3.12417	0.00293955	0.108108
[KRT86]	Keratin, type II cuticular Hb6	O43790	1		0.553052	1.73874	0.0457282	0.581882		0.341556	1.65906	0.102305	0.352223		-0.211495	-0.680825	0.500767	0.848195
[RPL35A]	60S ribosomal protein L35a	P18077	5		-0.026146	-0.369556	0.665273	0.997964		-0.12442	-1.65788	0.102549	0.352787		-0.0982744	-1.48628	0.144203	0.553172
[HNRNPF]	Heterogeneous nuclear ribonucleoprotein F	P52597	11		0.00944796	0.221978	0.794825	0.997964		-0.0506969	-1.65505	0.103105	0.352992		-0.0601449	-1.87693	0.0666824	0.401884
[MANF]	Mesencephalic astrocyte-derived neurotrophic factor	P55145	5		-0.0103002	-0.189402	0.824398	0.997964		-0.0683651	-1.65468	0.103176	0.352992		-0.0580649	-1.66968	0.101781	0.482014
[HEATR3]	Isoform 3 of HEAT repeat-containing protein 3	Q7Z4Q2-3	1		-0.00304966	-0.0201232	0.981191	0.999784		-0.201312	-1.65594	0.102927	0.352992		-0.198263	-1.61192	0.11384	0.503867
[SAA4]	Serum amyloid A-4 protein	P35542	3		0.0169027	0.110361	0.897129	0.997964		0.189191	1.65506	0.103103	0.352992		0.172288	1.21177	0.232406	0.670185
[ILF3|ILF3|ILF3]	Interleukin enhancer-binding factor 3 |Interleukin enhancer-binding factor 3 |Isoform 7 of Interleukin enhancer-binding factor 3	Q12906;Q12906-7;;Q12906	2		-0.0750468	-0.818484	0.339837	0.997964		-0.166001	-1.65515	0.103087	0.352992		-0.0909546	-0.942793	0.351945	0.774123
[ARHGAP1]	Rho GTPase-activating protein 1	Q07960	13		-0.0378129	-0.848661	0.322584	0.997964		-0.0618697	-1.65331	0.103461	0.353986		-0.0240568	-0.776807	0.442627	0.820648
[THUMPD1]	THUMP domain-containing protein 1	Q9NXG2	2		-0.0121504	-0.263131	0.75791	0.997964		0.0716763	1.65285	0.103555	0.354113		0.0838267	1.75849	0.0852746	0.445344
[RBM4]	RNA-binding protein 4	Q9BWF3	1		0.0913806	1.26334	0.143078	0.879884		-0.0855061	-1.64878	0.104387	0.354256		-0.176887	-2.68301	0.0097528	0.167742
[ANK1]	Isoform Er7 of Ankyrin-1	P16157-3;P16157-7;;P16157-8	42		-0.0341983	-0.203644	0.811479	0.997964		0.237552	1.64993	0.104149	0.354256		0.271751	1.6602	0.103683	0.488095
[HSP90AB1]	Heat shock protein HSP 90-beta	P08238	28		-0.0225544	-0.345045	0.686291	0.997964		-0.102291	-1.65105	0.103921	0.354256		-0.0797365	-1.50043	0.140517	0.548141
[ATP2B4|ATP2B4|ATP2B4]	Isoform ZK of Plasma membrane calcium-transporting ATPase 4 |Isoform ZB of Plasma membrane calcium-transporting ATPase 4 |Isoform ZB of Plasma membrane calcium-transporting ATPase 4	P23634-7;;P23634-7;P23634-5	4		0.018203	0.190168	0.823692	0.997964		0.130385	1.64893	0.104355	0.354256		0.112182	1.29078	0.203703	0.638668
[NME3]	Nucleoside diphosphate kinase 3	Q13232	1		-0.0895914	-1.27017	0.140963	0.877778		-0.14402	-1.64992	0.10415	0.354256		-0.054429	-0.764716	0.449753	0.82393
[SPARC]	SPARC	P09486	4		-0.15332	-1.07752	0.210401	0.93998		-0.197408	-1.6501	0.104116	0.354256		-0.0440881	-0.476685	0.637075	0.898476
[COL23A1]	Collagen alpha-1(XXIII) chain	Q86Y22;;Q86Y22-2	1		0.304711	1.03796	0.227384	0.959203		0.45625	1.65019	0.1041	0.354256		0.151539	0.472529	0.639992	0.898696
[UBA5]	Ubiquitin-like modifier-activating enzyme 5	Q9GZZ9	4		0.1292	1.7914	0.0397275	0.56746		0.100291	1.64962	0.104216	0.354256		-0.0289091	-0.414862	0.68124	0.909794
[PRELP]	Prolargin	P51888	48		0.0667334	1.0453	0.22418	0.954677		0.0998326	1.64827	0.104493	0.354811		0.0330992	0.523013	0.604722	0.882743
[SORBS3]	Vinexin	O60504	11		0.00640342	0.114344	0.89341	0.997964		-0.0741921	-1.64688	0.104773	0.355489		-0.0805955	-1.91939	0.0609246	0.383959
[NAXD]	ATP-dependent (S)-NAD(P)H-hydrate dehydratase	Q8IW45	1		0.066195	0.923643	0.281927	0.98717		0.106938	1.64689	0.10477	0.355489		0.0407429	0.584239	0.563156	0.869478
[GMPPB]	Mannose-1-phosphate guanyltransferase beta	Q9Y5P6	3		0.00734187	0.0932525	0.913003	0.997964		0.101939	1.64562	0.105027	0.355613		0.0945967	1.38885	0.171855	0.600164
[TMEM33]	Transmembrane protein 33	P57088	2		-0.0894987	-1.19729	0.164702	0.905405		-0.118401	-1.64309	0.105555	0.357877		-0.0289026	-0.411096	0.683983	0.909794
[ANK3|ANK3|ANK3]	Ankyrin-3 |Isoform 2 of Ankyrin-3 |Isoform 3 of Ankyrin-3	Q12955;Q12955-4;Q12955-5	2		0.0717209	0.93151	0.277914	0.984215		0.0977312	1.64135	0.105906	0.358426		0.0260104	0.392425	0.697638	0.914334
[NA]	Ig heavy chain V-I region EU	P01742	2		-0.0883888	-0.837841	0.328731	0.997964		0.161306	1.63934	0.106332	0.358844		0.249695	2.77955	0.00753869	0.152
[MUT]	Methylmalonyl-CoA mutase, mitochondrial	P22033	2		-0.0460168	-0.608545	0.476905	0.997964		0.0993769	1.6407	0.106041	0.358844		0.145394	2.25422	0.0285706	0.264205
[PPA2]	Inorganic pyrophosphatase 2, mitochondrial	Q9H2U2	8		-0.0253512	-0.477556	0.576234	0.997964		0.0728087	1.63808	0.106604	0.358844		0.0981598	1.93649	0.0587115	0.378947
[ACO2]	Aconitate hydratase, mitochondrial	Q99798	29		0.00162424	0.0340756	0.968117	0.999784		0.0881698	1.63818	0.10658	0.358844		0.0865456	1.61651	0.112839	0.503867
[ILF3|ILF3]	Interleukin enhancer-binding factor 3 |Isoform 7 of Interleukin enhancer-binding factor 3	Q12906;Q12906-7	9		-0.0240861	-0.558816	0.51342	0.997964		-0.0660039	-1.63933	0.106335	0.358844		-0.0419178	-1.1526	0.255826	0.689792
[FTL]	Ferritin light chain	P02792	5		0.1031	1.11246	0.196173	0.927761		0.142183	1.64117	0.105943	0.358844		0.0390828	0.621861	0.538355	0.859704
[SCRN1]	Secernin-1	Q12765;;Q12765-3	1		-0.111396	-1.25877	0.144514	0.879884		-0.145407	-1.64	0.106195	0.358844		-0.0340109	-0.380441	0.706439	0.917156
[RANBP1]	Isoform 2 of Ran-specific GTPase-activating protein	P43487-2	6		-0.00986768	-0.189202	0.824579	0.997964		-0.0750973	-1.63798	0.106625	0.358963		-0.0652296	-1.45667	0.152191	0.573436
[CTSK]	Cathepsin K	P43235	1		0.0654491	0.704146	0.410852	0.997964		0.116675	1.63723	0.106779	0.359627		0.0512263	0.602895	0.550759	0.864023
[UNC45A]	Isoform 2 of Protein unc-45 homolog A	Q9H3U1-2	10		0.0339982	0.836612	0.329439	0.997964		0.0513335	1.63687	0.106847	0.359627		0.0173353	0.581928	0.56471	0.869695
[PCDH8]	Isoform 2 of Protocadherin-8	O95206-2	1		0.26003	1.46962	0.0895529	0.759101		0.381241	1.63632	0.106958	0.360169		0.121211	0.550862	0.585646	0.877597
[EZR]	Ezrin	P15311	34		-0.0156999	-0.229287	0.788246	0.997964		-0.094184	-1.63474	0.107293	0.360642		-0.0784841	-1.38762	0.172234	0.600164
[CASP6]	Caspase-6	P55212	3		0.0584858	0.59241	0.488609	0.997964		0.129066	1.63481	0.107277	0.360642		0.0705797	0.832576	0.410706	0.804292
[LAMC2]	Laminin subunit gamma-2	Q13753	2		-0.0926664	-1.14742	0.182714	0.924138		-0.134037	-1.63417	0.107415	0.360642		-0.0413705	-0.578605	0.566927	0.869695
[CNPY4]	Protein canopy homolog 4	Q8N129	1		0.111608	0.919529	0.284043	0.988426		0.161371	1.63292	0.107675	0.360642		0.0497628	0.481077	0.633983	0.896489
[TRIM29]	Tripartite motif-containing protein 29	Q14134	59		0.0186633	0.297899	0.727232	0.997964		-0.0912423	-1.62947	0.10841	0.361577		-0.109906	-2.29446	0.0259514	0.255319
[UACA]	Isoform 2 of Uveal autoantigen with coiled-coil domains and ankyrin repeats	Q9BZF9-2	4		-0.0325659	-0.305295	0.72076	0.997964		0.140677	1.63163	0.107952	0.361577		0.173243	1.53216	0.132447	0.529873
[GOLGA4|GOLGA4|GOLGA4|GOLGA4]	Isoform 3 of Golgin subfamily A member 4 |Isoform 3 of Golgin subfamily A member 4 |Isoform 5 of Golgin subfamily A member 4 |Isoform 5 of Golgin subfamily A member 4	Q13439-5;;Q13439-3;Q13439-5;;Q13439-3	1		0.00507352	0.0448174	0.958115	0.999101		-0.140987	-1.63038	0.108224	0.361577		-0.14606	-1.27512	0.209167	0.64311
[LPP]	Lipoma-preferred partner	Q93052	24		-0.0228065	-0.237304	0.781053	0.997964		-0.127345	-1.62967	0.108372	0.361577		-0.104538	-1.17013	0.248744	0.682668
[DHX9]	ATP-dependent RNA helicase A	Q08211	23		-0.0262597	-0.525463	0.538676	0.997964		-0.069119	-1.62931	0.108445	0.361577		-0.0428594	-1.11654	0.270867	0.704879
[QRICH1]	Glutamine-rich protein 1	Q2TAL8	1		-0.165247	-2.16396	0.0137151	0.407767		-0.126444	-1.62944	0.108416	0.361577		0.0388027	0.519181	0.607338	0.883732
[ATXN10]	Ataxin-10	Q9UBB4	1		-0.14337	-1.1652	0.176137	0.924138		-0.196552	-1.63027	0.108245	0.361577		-0.0531816	-0.462145	0.647359	0.900752
[ARPC5]	Actin-related protein 2/3 complex subunit 5	O15511	7		-0.0853246	-1.60196	0.0649014	0.680328		-0.0831607	-1.62936	0.108435	0.361577		0.00216385	0.0431201	0.965982	0.993361
[NMRAL1]	NmrA-like family domain-containing protein 1	Q9HBL8	1		0.016204	0.123296	0.885128	0.997964		0.195988	1.62513	0.109316	0.361853		0.179784	1.65236	0.105282	0.491765
[CA2]	Carbonic anhydrase 2	P00918	30		-0.0345406	-0.172367	0.839911	0.997964		0.282305	1.62837	0.108645	0.361853		0.316845	1.61547	0.113061	0.503867
[UBAC1]	Ubiquitin-associated domain-containing protein 1	Q9BSL1	1		0.0370142	0.306947	0.719323	0.997964		0.181352	1.62549	0.109242	0.361853		0.144338	1.20809	0.233821	0.671027
[IGHM|NA]	Ig mu chain C region |Ig mu heavy chain disease protein	P01871;P04220	1		-0.0949675	-0.471209	0.58126	0.997964		-0.253003	-1.62906	0.108496	0.361853		-0.158036	-0.906127	0.370829	0.788578
[TINAGL1]	Tubulointerstitial nephritis antigen-like	Q9GZM7	9		0.185212	2.14586	0.0144852	0.414414		0.142997	1.62805	0.108713	0.361853		-0.0422154	-0.52844	0.600963	0.88212
[ILF2]	Interleukin enhancer-binding factor 2	Q12905	15		-0.075846	-1.26787	0.141661	0.879438		-0.0742434	-1.62873	0.108569	0.361853		0.00160258	0.0304765	0.975958	0.993638
[PDHA1]	Pyruvate dehydrogenase E1 component subunit alpha, somatic form, mitochondrial	P08559;;P08559-3	5		0.0493476	0.881454	0.304336	0.997964		0.0966415	1.62431	0.109502	0.362802		0.047294	0.779637	0.440971	0.819659
[SF3A3]	Splicing factor 3A subunit 3	Q12874	8		-0.0272543	-0.574942	0.50143	0.997964		-0.0743586	-1.62395	0.109582	0.362917		-0.0471043	-1.2789	0.207845	0.642857
[LGALS3]	Galectin-3	P17931	22		0.0336193	0.709786	0.407155	0.997964		-0.0615437	-1.62133	0.110147	0.363787		-0.095163	-2.25437	0.0285615	0.264205
[SERPINB13]	Isoform 2 of Serpin B13	Q9UIV8-2	2		-0.00103129	-0.00812363	0.992375	0.999784		-0.203948	-1.62152	0.110103	0.363787		-0.202917	-1.37621	0.175761	0.604285
[ACTA1]	Actin, alpha skeletal muscle	P68133	5		0.126668	0.903214	0.292614	0.995852		0.251705	1.62231	0.10993	0.363787		0.125037	0.777314	0.442315	0.820648
[PSMA1]	Proteasome subunit alpha type-1	P25786	15		-0.0330228	-0.759044	0.375745	0.997964		-0.0541866	-1.62142	0.110125	0.363787		-0.0211638	-0.737652	0.465813	0.834506
[GARS]	Glycine--tRNA ligase	P41250	17		-0.0250743	-0.612275	0.474205	0.997964		-0.0433599	-1.61881	0.110672	0.36556		-0.0182856	-0.608694	0.546934	0.861975
[LAMTOR3]	Ragulator complex protein LAMTOR3	Q9UHA4;;Q9UHA4-2	1		-0.413723	-1.99943	0.022282	0.5		-0.255707	-1.61824	0.110795	0.365672		0.158016	0.878874	0.385281	0.792308
[APEH]	Acylamino-acid-releasing enzyme	P13798	10		-0.0218048	-0.256715	0.76364	0.997964		0.122308	1.61586	0.111291	0.365733		0.144113	1.72331	0.0915161	0.455357
[AHNAK|AHNAK]	Neuroblast differentiation-associated protein AHNAK |Isoform 2 of Neuroblast differentiation-associated protein AHNAK	Q09666;Q09666-2	3		0.00967326	0.121295	0.886989	0.997964		-0.104035	-1.61492	0.111496	0.365733		-0.113708	-1.70424	0.095056	0.464419
[RPL21]	60S ribosomal protein L21	P46778	8		-0.0248586	-0.4052	0.635244	0.997964		-0.087112	-1.61532	0.111412	0.365733		-0.0622535	-1.31822	0.194349	0.627246
[THYN1]	Thymocyte nuclear protein 1	Q9P016	1		0.0591882	0.561517	0.511395	0.997964		0.142344	1.61591	0.11128	0.365733		0.0831557	0.936351	0.355195	0.776488
[NDUFV2]	NADH dehydrogenase [ubiquinone] flavoprotein 2, mitochondrial	P19404	7		0.02335	0.479081	0.574999	0.997964		0.0624353	1.61559	0.111351	0.365733		0.0390854	0.927953	0.35947	0.779271
[CORO1C]	Coronin-1C	Q9ULV4	24		-0.031176	-0.642162	0.452966	0.997964		-0.0618537	-1.61764	0.110915	0.365733		-0.0306777	-0.688132	0.49621	0.846325
[SBDS]	Ribosome maturation protein SBDS	Q9Y3A5	14		-0.037919	-0.772259	0.367553	0.997964		-0.0505907	-1.61719	0.111012	0.365733		-0.0126718	-0.354254	0.72583	0.922919
[PDIA6]	Isoform 3 of Protein disulfide-isomerase A6	Q15084-3	15		-0.0488648	-1.14668	0.183	0.924138		-0.0548187	-1.61457	0.111573	0.365733		-0.00595389	-0.232522	0.818052	0.953074
[GSTT2]	Glutathione S-transferase theta-2	P0CG29	1		0.139869	1.07156	0.212878	0.944894		0.265049	1.61427	0.111639	0.366255		0.12518	0.995101	0.32605	0.754255
[PRPF3]	U4/U6 small nuclear ribonucleoprotein Prp3	O43395	1		0.0529567	1.04916	0.222461	0.954677		-0.127162	-1.61311	0.111885	0.366776		-0.180119	-2.26333	0.0279598	0.263006
[TTN|TTN|TTN|TTN|TTN|TTN]	Isoform 12 of Titin |Isoform 12 of Titin |Isoform 13 of Titin |Isoform 13 of Titin |Isoform 6 of Titin |Isoform 6 of Titin	Q8WZ42-12;Q8WZ42-6;Q8WZ42-3;Q8WZ42-2;Q8WZ42-13;Q8WZ42-11;;Q8WZ42-13;Q8WZ42-12;Q8WZ42-6	1		0.071671	0.575075	0.501325	0.997964		0.22286	1.6098	0.112605	0.368852		0.151189	1.1612	0.252341	0.686728
[ERC1]	Isoform 2 of ELKS/Rab6-interacting/CAST family member 1	Q8IUD2-2	5		0.0249245	0.39729	0.641849	0.997964		0.0868149	1.61	0.112564	0.368852		0.0618904	1.07759	0.287845	0.723038
[CDKN1B]	Cyclin-dependent kinase inhibitor 1B	P46527	1		0.0695466	0.429802	0.61481	0.997964		0.221331	1.61017	0.112527	0.368852		0.151785	0.959242	0.343631	0.77066
[HSP90AA1]	Heat shock protein HSP 90-alpha	P07900	35		-0.0452782	-0.784174	0.360316	0.997964		-0.0766292	-1.60958	0.11265	0.368852		-0.031351	-0.817893	0.419006	0.811545
[FAM96B]	Mitotic spindle-associated MMXD complex subunit MIP18	Q9Y3D0	2		-0.0305223	-0.420047	0.622858	0.997964		0.109109	1.60729	0.113157	0.369494		0.139631	1.91538	0.0614522	0.385522
[TOR1AIP1|TOR1AIP1]	Torsin-1A-interacting protein 1 |Isoform 3 of Torsin-1A-interacting protein 1	Q5JTV8;Q5JTV8-3	2		0.0815197	1.93743	0.0266037	0.505435		0.0442425	1.60722	0.11317	0.369494		-0.0372772	-1.24497	0.219972	0.656528
[USP7]	Ubiquitin carboxyl-terminal hydrolase 7	Q93009;;Q93009-3	1		0.0548906	0.634831	0.458103	0.997964		0.140188	1.60749	0.113111	0.369494		0.0852974	1.0306	0.309245	0.741685
[HSD11B1]	Corticosteroid 11-beta-dehydrogenase isozyme 1	P28845	1		-0.134786	-0.853935	0.319611	0.997964		-0.223185	-1.60784	0.113032	0.369494		-0.0883981	-0.702161	0.487502	0.8432
[TNXB]	Tenascin-X	P22105	170		0.0876426	1.03731	0.227669	0.959203		0.13091	1.60695	0.11323	0.369494		0.0432677	0.690529	0.49472	0.846125
[LRRC47]	Leucine-rich repeat-containing protein 47	Q8N1G4	17		0.0382169	1.05725	0.218943	0.952849		0.039943	1.60753	0.113101	0.369494		0.00172606	0.082518	0.934843	0.987028
[SPTB|SPTB]	Spectrin beta chain, erythrocytic |Spectrin beta chain, erythrocytic	P11277-2;P11277;;P11277	35		-0.0366826	-0.178312	0.834479	0.997964		0.290902	1.605	0.113651	0.370416		0.327584	1.60857	0.114581	0.504945
[PPM1F]	Protein phosphatase 1F	P49593	1		0.115431	1.75656	0.0435964	0.570397		0.0948767	1.60477	0.113708	0.370521		-0.020554	-0.357631	0.723331	0.922919
[MYO1B]	Isoform 2 of Unconventional myosin-Ib	O43795-2	5		-0.0647795	-1.14078	0.185236	0.924138		-0.0863217	-1.60398	0.113886	0.370627		-0.0215422	-0.455097	0.652357	0.90152
[CA1]	Carbonic anhydrase 1	P00915	40		-0.0677175	-0.370593	0.664383	0.997964		0.27662	1.60317	0.114073	0.371243		0.344338	1.83963	0.0721	0.413636
[PFN2]	Isoform IIb of Profilin-2	P35080-2	1		-0.0528886	-0.802244	0.349424	0.997964		-0.0914106	-1.60309	0.114093	0.371243		-0.038522	-0.773528	0.444561	0.82163
[KRT17]	Keratin, type I cytoskeletal 17	Q04695	30		0.35298	2.2813	0.00956024	0.35443		0.212329	1.60101	0.11455	0.372263		-0.140652	-0.85936	0.395841	0.797624
[EIF2B1]	Translation initiation factor eIF-2B subunit alpha	Q14232	5		-0.095484	-1.33525	0.122059	0.831967		-0.106102	-1.60092	0.114571	0.372263		-0.0106179	-0.191743	0.849533	0.961679
[ATP5B]	ATP synthase subunit beta, mitochondrial	P06576	39		0.0159687	0.41542	0.626718	0.997964		0.0547534	1.59992	0.114799	0.37247		0.0387846	1.03907	0.305282	0.737426
[GNAI2]	Guanine nucleotide-binding protein G(i) subunit alpha-2	P04899	12		0.04563	1.01302	0.238618	0.97028		0.0540503	1.59993	0.114796	0.37247		0.00842031	0.239812	0.812474	0.949861
[BCL10]	B-cell lymphoma/leukemia 10	O95999	1		0.0649551	0.923621	0.28194	0.98717		0.100711	1.5974	0.115363	0.374595		0.0357557	0.699737	0.489013	0.8432
[HK1]	Hexokinase-1	P19367-4;;P19367	32		-0.0122309	-0.250063	0.769577	0.997964		0.0594927	1.59568	0.11574	0.374698		0.0717235	1.67416	0.10089	0.482014
[BPGM]	Bisphosphoglycerate mutase	P07738	12		-0.0158654	-0.0772051	0.927901	0.997964		0.279537	1.59558	0.115761	0.374698		0.295402	1.50868	0.138404	0.545761
[DDX5]	Probable ATP-dependent RNA helicase DDX5	P17844	11		-0.0216698	-0.441382	0.60532	0.997964		-0.0730733	-1.5959	0.115693	0.374698		-0.0514034	-1.2944	0.202422	0.636991
[NOP58]	Nucleolar protein 58	Q9Y2X3	8		-0.0393535	-0.867294	0.312143	0.997964		-0.0638186	-1.59534	0.115817	0.374698		-0.0244651	-0.739988	0.464415	0.834442
[GFRA1]	Isoform 2 of GDNF family receptor alpha-1	P56159-2	2		-0.0838833	-1.40006	0.105337	0.801126		-0.0657412	-1.596	0.11567	0.374698		0.0181422	0.341463	0.735431	0.927018
[HNRNPM]	Heterogeneous nuclear ribonucleoprotein M	P52272-2;;P52272	19		0.00967413	0.193142	0.820998	0.997964		-0.0652053	-1.59357	0.116214	0.375804		-0.0748794	-1.81527	0.0758556	0.426087
[NDUFS3]	NADH dehydrogenase [ubiquinone] iron-sulfur protein 3, mitochondrial	O75489	10		-0.0271175	-0.419642	0.623218	0.997964		0.0804432	1.59336	0.116259	0.375804		0.107561	1.74738	0.0872065	0.449141
[GNAS]	Guanine nucleotide-binding protein G(s) subunit alpha isoforms short	P63092	2		0.0317666	0.443618	0.603517	0.997964		0.099627	1.5935	0.11623	0.375804		0.0678604	1.1472	0.258052	0.693009
[EXOC4]	Exocyst complex component 4	Q96A65	7		-0.0764728	-1.18693	0.168352	0.917617		-0.0907047	-1.59315	0.116302	0.375904		-0.014232	-0.248826	0.805598	0.948959
[CARM1]	Isoform 1 of Histone-arginine methyltransferase CARM1	Q86X55-1	2		-0.00978747	-0.149143	0.861295	0.997964		0.0825741	1.59102	0.116777	0.376103		0.0923616	1.58648	0.119502	0.516163
[LRPPRC]	Leucine-rich PPR motif-containing protein, mitochondrial	P42704	23		0.0171797	0.285287	0.738298	0.997964		0.0921041	1.59154	0.116654	0.376103		0.0749244	1.3476	0.184702	0.609737
[RAB7B]	Ras-related protein Rab-7b	Q96AH8	1		-0.057217	-0.464344	0.586726	0.997964		0.196682	1.58812	0.117417	0.3776		0.253899	2.29809	0.0257306	0.255319
[RARS]	Arginine--tRNA ligase, cytoplasmic	P54136	10		-0.0299383	-0.511071	0.549788	0.997964		-0.0813189	-1.58839	0.117359	0.3776		-0.0513805	-0.937309	0.354717	0.775921
[NA]	Ig kappa chain V-II region TEW	P01617	4		0.133213	1.85405	0.0335198	0.522422		0.0976459	1.58866	0.117298	0.3776		-0.0355674	-0.555501	0.582489	0.876141
[STX12]	Syntaxin-12	Q86Y82	3		-0.00148291	-0.0306899	0.971287	0.999784		0.0628462	1.58682	0.117716	0.377893		0.0643291	1.63731	0.1084	0.497116
[PHPT1]	14 kDa phosphohistidine phosphatase	Q9NRX4	1		-0.036314	-0.360739	0.672859	0.997964		-0.118797	-1.58681	0.117718	0.377893		-0.0824829	-0.867175	0.391586	0.796156
[IGKV1-5]	Ig heavy chain V-I region 5 (Fragment)	P01602	1		-0.224623	-1.55063	0.0736642	0.703431		-0.192631	-1.58668	0.117744	0.377893		0.0319917	0.262263	0.795315	0.946515
[MX2]	Interferon-induced GTP-binding protein Mx2	P20592	1		0.0641835	0.69292	0.418289	0.997964		0.123829	1.58639	0.117808	0.37799		0.0596451	0.623546	0.537256	0.859424
[CPA3]	Mast cell carboxypeptidase A	P15088	15		0.168427	1.40374	0.10446	0.801126		-0.140423	-1.58608	0.117879	0.378088		-0.30885	-3.04548	0.00366563	0.108108
[DUT]	Deoxyuridine 5'-triphosphate nucleotidohydrolase, mitochondrial	P33316	6		0.0466674	0.99957	0.244785	0.97028		0.0658003	1.58482	0.118156	0.378981		0.0191329	0.52632	0.602428	0.88212
[RDH14]	Retinol dehydrogenase 14	Q9HBH5	1		-0.171406	-2.3674	0.00726401	0.35443		-0.0977265	-1.58287	0.118585	0.379475		0.0736796	1.04088	0.304454	0.736585
[GSN|GSN|GSN]	Gelsolin |Gelsolin |Isoform 3 of Gelsolin	P06396;;P06396;P06396-3	36		0.0630628	1.47564	0.0883002	0.759101		0.0520414	1.5824	0.118691	0.379571		-0.0110214	-0.306691	0.761614	0.935877
[POSTN]	Isoform 3 of Periostin	Q15063-3	1		0.00948643	0.0531086	0.950385	0.997964		-0.254813	-1.57996	0.119244	0.381255		-0.2643	-1.51735	0.136178	0.539806
[PTPN12]	Tyrosine-protein phosphatase non-receptor type 12	Q05209	1		0.0166977	0.18792	0.825772	0.997964		-0.110543	-1.57889	0.119485	0.38184		-0.12724	-1.80763	0.0770592	0.426087
[PTRF]	Polymerase I and transcript release factor	Q6NZI2	27		0.00163387	0.0206239	0.980728	0.999784		-0.107502	-1.57916	0.119426	0.38184		-0.109135	-1.56547	0.124394	0.520619
[COMMD10]	COMM domain-containing protein 10	Q9Y6G5	2		-0.0724225	-1.24182	0.14987	0.884882		-0.0934558	-1.57849	0.11957	0.381933		-0.0210332	-0.434848	0.666863	0.906039
[HLA-A|HLA-A]	HLA class I histocompatibility antigen, A-68 alpha chain |HLA class I histocompatibility antigen, A-2 alpha chain	P01891;P01892	1		-0.0575076	-0.299685	0.72567	0.997964		0.285486	1.57788	0.119706	0.382423		0.342994	1.88377	0.0657111	0.400651
[PFKP]	ATP-dependent 6-phosphofructokinase, platelet type	Q01813	14		-0.0163419	-0.342768	0.688246	0.997964		0.058553	1.57622	0.120078	0.383004		0.0748949	2.13923	0.0373767	0.309179
[AHSP]	Alpha-hemoglobin-stabilizing protein	Q9NZD4	2		0.0555534	0.210003	0.805711	0.997964		0.395956	1.57573	0.120197	0.383004		0.340403	1.19257	0.239833	0.678135
[EEA1]	Early endosome antigen 1	Q15075	39		0.00977797	0.188657	0.825094	0.997964		-0.0610938	-1.5738	0.120646	0.383886		-0.0708717	-1.84642	0.0711078	0.410687
[EPB41]	Isoform 3 of Protein 4.1	P11171-3	6		0.0123887	0.0797917	0.925476	0.997964		0.205461	1.57271	0.120892	0.384555		0.193072	1.28455	0.205874	0.641673
[ECHDC3]	Enoyl-CoA hydratase domain-containing protein 3, mitochondrial	Q96DC8	2		-0.142737	-1.65382	0.0569526	0.64058		-0.122353	-1.57188	0.121078	0.384555		0.0203833	0.279314	0.782354	0.944041
[SPTAN1|SPTAN1|SPTAN1]	Isoform 2 of Spectrin alpha chain, non-erythrocytic 1 |Isoform 3 of Spectrin alpha chain, non-erythrocytic 1 |Isoform 3 of Spectrin alpha chain, non-erythrocytic 1	Q13813-3;;Q13813-2;Q13813-3	1		-0.143352	-2.16824	0.0135385	0.407767		-0.141211	-1.57302	0.120822	0.384555		0.00214119	0.0254803	0.979871	0.994967
[LYZ]	Lysozyme C	P61626	7		-0.00908684	-0.0420254	0.960698	0.999784		-0.292171	-1.57143	0.121185	0.385039		-0.283084	-2.06187	0.0445784	0.33691
[KRT31]	Keratin, type I cuticular Ha1	Q15323	4		0.46552	1.76852	0.0422418	0.568773		0.264159	1.57058	0.121384	0.385523		-0.201361	-0.782311	0.439408	0.819535
[IGLL5]	Immunoglobulin lambda-like polypeptide 5	B9A064	7		-0.114149	-1.0305	0.23071	0.960452		0.155011	1.56764	0.122067	0.385759		0.26916	2.64171	0.010873	0.173653
[CAPZB|CAPZB|CAPZB|CAPZB]	F-actin-capping protein subunit beta |F-actin-capping protein subunit beta |Isoform 2 of F-actin-capping protein subunit beta |Isoform 2 of F-actin-capping protein subunit beta	P47756-2;P47756;;P47756;P47756-2	1		-0.020269	-0.249357	0.770197	0.997964		0.102533	1.56802	0.121977	0.385759		0.122802	1.7451	0.0876133	0.449141
[SPTB]	Spectrin beta chain, erythrocytic	P11277	3		-0.0115506	-0.0660183	0.938286	0.997964		0.220866	1.56857	0.121849	0.385759		0.232417	1.46998	0.14855	0.56422
[CFH]	Complement factor H	P08603	66		0.0281161	0.328207	0.700833	0.997964		0.0857773	1.56947	0.121636	0.385759		0.0576612	0.779668	0.440952	0.819659
[TATDN1]	Putative deoxyribonuclease TATDN1	Q6P1N9	2		-0.0407043	-0.804734	0.34794	0.997964		-0.0645607	-1.56773	0.122044	0.385759		-0.0238564	-0.612732	0.544283	0.860453
[HYI]	Putative hydroxypyruvate isomerase	Q5T013-2;;Q5T013	1		0.168081	1.85318	0.0335955	0.522422		0.130606	1.56762	0.122072	0.385759		-0.0374743	-0.476863	0.636954	0.898445
[RANBP3]	Isoform 3 of Ran-binding protein 3	Q9H6Z4-3	2		-0.0893711	-1.3409	0.120529	0.831967		-0.0834029	-1.5681	0.121959	0.385759		0.00596819	0.0935234	0.926189	0.985321
[CGN]	Isoform 2 of Cingulin	Q9P2M7-2	1		0.223313	2.30068	0.00899774	0.35443		0.145156	1.56558	0.122544	0.387021		-0.0781565	-0.780619	0.440401	0.819569
[EIF3G]	Eukaryotic translation initiation factor 3 subunit G	O75821	4		0.00834461	0.106687	0.900583	0.997964		-0.114814	-1.56511	0.122649	0.387109		-0.123159	-1.80931	0.0767963	0.426087
[ACOT7]	Isoform 6 of Cytosolic acyl coenzyme A thioester hydrolase	O00154-6	3		-0.0136874	-0.202319	0.81268	0.997964		0.0773265	1.56372	0.122981	0.388112		0.0910138	1.63425	0.109047	0.498278
[WDR36]	WD repeat-containing protein 36	Q8NI36	2		0.00125902	0.0214355	0.979972	0.999784		-0.0850542	-1.56285	0.123188	0.388112		-0.0863132	-1.47789	0.146405	0.557248
[LAMA3]	Laminin subunit alpha-3	Q16787	12		-0.158123	-1.97513	0.0238856	0.5		-0.105497	-1.56281	0.123196	0.388112		0.0526259	0.901452	0.373293	0.788578
[RPL7L1]	60S ribosomal protein L7-like 1	Q6DKI1	1		-0.104499	-1.8818	0.031044	0.514563		-0.0659762	-1.56398	0.12292	0.388112		0.0385233	0.854516	0.398488	0.797624
[PSMA4]	Proteasome subunit alpha type-4	P25789	10		-0.0274814	-0.720947	0.399912	0.997964		-0.0547578	-1.56192	0.1234	0.388112		-0.0272765	-0.748142	0.459585	0.830051
[CAPZB|CAPZB|CAPZB|CAPZB|CAPZB]	F-actin-capping protein subunit beta |F-actin-capping protein subunit beta |Isoform 2 of F-actin-capping protein subunit beta |Isoform 2 of F-actin-capping protein subunit beta |Isoform 2 of F-actin-capping protein subunit beta	P47756;P47756-2;;P47756-2;P47756;;P47756-2	1		-0.0829882	-1.09395	0.203626	0.927761		-0.117055	-1.56192	0.123401	0.388112		-0.0340667	-0.4499	0.656065	0.902109
[YIPF5]	Isoform 2 of Protein YIPF5	Q969M3-2	1		-0.145417	-1.32463	0.124984	0.838188		-0.163499	-1.56228	0.123317	0.388112		-0.0180823	-0.194618	0.847318	0.961115
[NCK1]	Cytoplasmic protein NCK1	P16333	3		0.0130067	0.284812	0.7387	0.997964		0.0564888	1.5614	0.123521	0.388199		0.0434821	1.07778	0.287766	0.723038
[CYP51A1]	Lanosterol 14-alpha demethylase	Q16850	2		-0.121942	-1.3367	0.12167	0.831967		-0.136865	-1.56064	0.1237	0.388673		-0.0149223	-0.19311	0.848472	0.961163
[AP2S1]	AP-2 complex subunit sigma	P53680;;P53680-2	1		-0.122886	-1.14168	0.184897	0.924138		-0.139065	-1.55905	0.124077	0.389922		-0.0161792	-0.223652	0.824918	0.955805
[PDCD6]	Programmed cell death protein 6	O75340-2;;O75340	5		-0.0755198	-1.30374	0.13095	0.855799		-0.079974	-1.55764	0.124412	0.39117		-0.00445419	-0.0826725	0.934723	0.987025
[CFHR2]	Isoform Short of Complement factor H-related protein 2	P36980-2	1		-0.0989986	-1.22559	0.155167	0.897351		0.0908366	1.5555	0.124917	0.393189		0.189835	3.04191	0.00370108	0.108108
[FILIP1L]	Isoform 6 of Filamin A-interacting protein 1-like	Q4L180-6	1		-0.0598663	-0.532327	0.53343	0.997964		-0.18196	-1.55442	0.125176	0.393658		-0.122093	-1.15785	0.253699	0.687346
[DUSP3]	Dual specificity protein phosphatase 3	P51452	2		0.0438455	0.716421	0.402832	0.997964		0.0815353	1.55372	0.125345	0.39374		0.0376898	0.638319	0.52773	0.854335
[QDPR]	Isoform 2 of Dihydropteridine reductase	P09417;;P09417-2	9		0.0284862	0.645402	0.450703	0.997964		0.0509042	1.55335	0.125434	0.393822		0.022418	0.68412	0.498712	0.846566
[SSR4]	Translocon-associated protein subunit delta	P51571	1		-0.115499	-1.83408	0.0353881	0.52766		-0.106259	-1.55264	0.125608	0.393904		0.00923939	0.144756	0.886158	0.972327
[ABCB7]	Isoform 3 of ATP-binding cassette sub-family B member 7, mitochondrial	O75027-3	1		-0.103545	-1.1451	0.183607	0.924138		0.15336	1.55117	0.125959	0.394757		0.256905	2.68288	0.0097556	0.167742
[APOE]	Apolipoprotein E	P02649	16		-0.01039	-0.115445	0.892382	0.997964		0.114109	1.55071	0.126078	0.394838		0.124499	1.33433	0.189028	0.618592
[NONO]	Non-POU domain-containing octamer-binding protein	Q15233	9		-0.00207903	-0.0370341	0.96537	0.999784		-0.0643122	-1.55041	0.126145	0.395		-0.0622332	-1.32525	0.192006	0.625094
[BIN1|BIN1|BIN1|BIN1|BIN1]	Isoform BIN1+12A of Myc box-dependent-interacting protein 1 |Isoform BIN1+12A of Myc box-dependent-interacting protein 1 |Isoform II2 of Myc box-dependent-interacting protein 1 |Isoform II2 of Myc box-dependent-interacting protein 1 |Isoform II2 of Myc box-dependent-interacting protein 1	O00499-11;O00499-10;O00499-6;;O00499-6;O00499-11;;O00499-6	3		0.0261955	0.248743	0.770753	0.997964		0.13502	1.55034	0.126162	0.395		0.108825	1.00936	0.319252	0.75
[CTTN|CTTN|CTTN|CTTN]	Src substrate cortactin |Src substrate cortactin |Isoform 3 of Src substrate cortactin |Isoform 3 of Src substrate cortactin	Q14247-3;;Q14247;Q14247-3;;Q14247	4		0.0216099	0.228773	0.788699	0.997964		-0.123509	-1.54801	0.126709	0.396313		-0.145119	-1.68537	0.0986889	0.474359
[PSMD2]	26S proteasome non-ATPase regulatory subunit 2	Q13200	16		-0.00600609	-0.121022	0.887241	0.997964		-0.0534632	-1.54794	0.126728	0.396313		-0.0474571	-1.19574	0.238586	0.677461
[SNRPB2]	U2 small nuclear ribonucleoprotein B''	P08579	2		0.0567172	0.740478	0.387373	0.997964		0.117027	1.54639	0.127095	0.396472		0.0603102	0.799145	0.429661	0.816348
[ANXA8]	Annexin A8	P13928	1		-0.140835	-1.29796	0.132641	0.857919		-0.163151	-1.54665	0.12703	0.396472		-0.0223163	-0.21739	0.829762	0.957484
[PDLIM1]	PDZ and LIM domain protein 1	O00151	17		-0.0320268	-0.490416	0.565993	0.997964		-0.0846792	-1.54436	0.127577	0.397701		-0.0526524	-0.979338	0.33369	0.762837
[RAB5A]	Isoform 2 of Ras-related protein Rab-5A	P20339-2	2		-0.0409571	-0.593435	0.487867	0.997964		0.0653015	1.54136	0.128312	0.398628		0.106259	1.95114	0.0568673	0.374775
[EIF3H]	Eukaryotic translation initiation factor 3 subunit H	O15372	6		0.014627	0.305102	0.720925	0.997964		-0.0489228	-1.54101	0.128395	0.398628		-0.0635499	-1.93358	0.059082	0.380035
[AIMP1]	Aminoacyl tRNA synthase complex-interacting multifunctional protein 1	Q12904	13		0.0123388	0.233456	0.784521	0.997964		-0.0679979	-1.54343	0.127803	0.398628		-0.0803368	-1.6895	0.0978798	0.47294
[RNH1]	Ribonuclease inhibitor	P13489	31		-0.022412	-0.419307	0.62349	0.997964		-0.0626444	-1.54161	0.128253	0.398628		-0.0402323	-1.2623	0.213732	0.647981
[JCHAIN]	Immunoglobulin J chain	P01591	4		0.00935594	0.072509	0.93228	0.997964		0.153253	1.54025	0.12858	0.398628		0.143897	1.23655	0.223075	0.658091
[ANXA6]	Annexin A6	P08133;;P08133-2	38		-0.0224552	-0.325686	0.702983	0.997964		-0.0920968	-1.5429	0.127942	0.398628		-0.0696416	-1.19989	0.236991	0.676088
[VPS18]	Vacuolar protein sorting-associated protein 18 homolog	Q9P253	1		0.112055	1.00183	0.243728	0.97028		0.157868	1.5404	0.128542	0.398628		0.0458131	0.439276	0.663688	0.904825
[RNF123]	E3 ubiquitin-protein ligase RNF123	Q5XPI4	2		-0.0117512	-0.0690949	0.935429	0.997964		0.20225	1.53906	0.128871	0.399086		0.214001	1.20695	0.234258	0.671027
[DCTN4]	Dynactin subunit 4	Q9UJW0	1		0.135085	1.02423	0.233523	0.965342		-0.169627	-1.53417	0.130077	0.400302		-0.304712	-3.10662	0.00309386	0.108108
[ACP1]	Isoform 2 of Low molecular weight phosphotyrosine protein phosphatase	P24666-2	1		-0.170171	-1.62523	0.0612437	0.654494		0.181344	1.53481	0.129922	0.400302		0.351515	2.76115	0.00791358	0.152672
[GGT5]	Gamma-glutamyltransferase 5	P36269-2;;P36269	1		-0.0211296	-0.149089	0.861348	0.997964		0.168124	1.53563	0.129716	0.400302		0.189254	1.59085	0.118522	0.516163
[PAFAH1B1]	Platelet-activating factor acetylhydrolase IB subunit alpha	P43034	11		-0.0109794	-0.256289	0.764008	0.997964		-0.050241	-1.53456	0.129985	0.400302		-0.0392616	-1.18008	0.244733	0.682668
[CXADR]	Isoform 2 of Coxsackievirus and adenovirus receptor	P78310-2	2		-0.0301417	-0.557778	0.514194	0.997964		-0.085188	-1.53538	0.129779	0.400302		-0.0550464	-1.06241	0.294667	0.729805
[HNRNPK]	Isoform 2 of Heterogeneous nuclear ribonucleoprotein K	P61978-2	1		-0.0527603	-0.452474	0.596351	0.997964		-0.155618	-1.53445	0.130009	0.400302		-0.102858	-0.968421	0.339064	0.767974
[CNTN1]	Isoform 2 of Contactin-1	Q12860-2	8		0.0248868	0.535872	0.530685	0.997964		0.0636512	1.53668	0.129457	0.400302		0.0387644	0.939273	0.353721	0.775619
[UBE2V1]	Ubiquitin-conjugating enzyme E2 variant 1	Q13404	1		0.141341	0.897509	0.295639	0.997964		0.212373	1.53394	0.130133	0.400302		0.0710324	0.475461	0.637933	0.898696
[FTH1]	Ferritin heavy chain	P02794	4		0.0842056	0.970482	0.258616	0.971226		0.111942	1.53475	0.129939	0.400302		0.0277368	0.458254	0.650106	0.90152
[CCT5]	T-complex protein 1 subunit epsilon	P48643	29		-0.0418282	-0.755539	0.377924	0.997964		-0.0514546	-1.53541	0.129774	0.400302		-0.00962636	-0.209638	0.835705	0.958004
[RCC2]	Protein RCC2	Q9P258	10		-0.0830879	-1.54236	0.0751578	0.707022		-0.0775174	-1.53507	0.129859	0.400302		0.00557055	0.111687	0.911962	0.979847
[CCDC80]	Coiled-coil domain-containing protein 80	Q76M96	3		0.0151708	0.11737	0.890606	0.997964		0.152876	1.53294	0.130382	0.400452		0.137705	1.35983	0.180816	0.606216
[LLGL2]	Lethal(2) giant larvae protein homolog 2	Q6P1M3	2		0.0200232	0.18489	0.828537	0.997964		0.142381	1.53298	0.130375	0.400452		0.122358	1.34847	0.184418	0.609737
[C20orf27]	UPF0687 protein C20orf27	Q9GZN8	1		-0.0869297	-1.02921	0.231293	0.962371		0.136285	1.53225	0.130553	0.400528		0.223215	2.5999	0.0120996	0.179348
[CEPT1]	Choline/ethanolaminephosphotransferase 1	Q9Y6K0	1		-0.0050364	-0.0399569	0.962636	0.999784		0.148326	1.53093	0.130872	0.401732		0.153362	1.41162	0.165004	0.588682
[PPP1R7]	Protein phosphatase 1 regulatory subunit 7	Q15435;;Q15435-2	10		-0.0419539	-0.892296	0.298451	0.997964		-0.0488177	-1.53021	0.131052	0.401806		-0.00686378	-0.161481	0.873075	0.968929
[DSTN]	Destrin	P60981-2;;P60981	11		0.0473301	0.765582	0.371687	0.997964		-0.0629479	-1.5289	0.131375	0.402705		-0.110278	-1.97222	0.0543375	0.367537
[EIF3L]	Eukaryotic translation initiation factor 3 subunit L	Q9Y262-2;;Q9Y262	7		-0.0838604	-1.13788	0.186325	0.925544		-0.100151	-1.52925	0.131288	0.402705		-0.0162902	-0.287225	0.776326	0.941469
[CPA4]	Carboxypeptidase A4	Q9UI42	3		-0.0516371	-0.531773	0.533856	0.997964		-0.121848	-1.52835	0.131511	0.403153		-0.0702108	-0.844432	0.404095	0.799783
[CDK2]	Isoform 2 of Cyclin-dependent kinase 2	P24941-2	1		0.0932369	1.27209	0.140369	0.877778		0.108098	1.52639	0.132012	0.404351		0.0148614	0.230538	0.819591	0.953156
[PTGR2]	Prostaglandin reductase 2	Q8N8N7;;Q8N8N7-2	1		-0.0468479	-0.587641	0.492098	0.997964		0.116778	1.52472	0.132417	0.404637		0.163626	2.58337	0.0126253	0.180412
[DPYSL5]	Dihydropyrimidinase-related protein 5	Q9BPU6	1		0.0726101	0.763291	0.373091	0.997964		-0.136443	-1.52473	0.132417	0.404637		-0.209053	-2.52451	0.0146851	0.188341
[NUDT1]	Isoform p18 of 7,8-dihydro-8-oxoguanine triphosphatase	P36639-4	1		0.000441912	0.00575058	0.994576	0.999784		-0.105852	-1.52492	0.132373	0.404637		-0.106294	-1.33004	0.190443	0.621385
[HPRT1]	Hypoxanthine-guanine phosphoribosyltransferase	P00492	8		0.0133538	0.165726	0.846	0.997964		0.0974491	1.52432	0.132517	0.404637		0.0840953	1.15763	0.253789	0.687346
[ENSA]	Isoform 6 of Alpha-endosulfine	O43768-6	1		0.125907	1.56027	0.0719675	0.703431		0.0833202	1.52393	0.132616	0.404709		-0.0425871	-0.57711	0.567923	0.869695
[PSMD8]	26S proteasome non-ATPase regulatory subunit 8	P48556	6		-0.00588878	-0.0829124	0.92257	0.997964		-0.0807099	-1.52303	0.132845	0.405597		-0.0748211	-1.10553	0.275588	0.707755
[NRF1]	Isoform Short of Nuclear respiratory factor 1	Q16656-2	1		0.049441	0.856572	0.318116	0.997964		0.115012	1.52267	0.13294	0.405597		0.0655713	0.903336	0.372286	0.788578
[MYH11|MYH11|MYH11]	Isoform 3 of Myosin-11 |Isoform 4 of Myosin-11 |Isoform 4 of Myosin-11	P35749-3;P35749-4;;P35749-4	1		0.0952129	0.612141	0.474306	0.997964		0.202308	1.52219	0.133058	0.405667		0.107095	0.788205	0.435977	0.816393
[PTRHD1]	Putative peptidyl-tRNA hydrolase PTRHD1	Q6GMV3	2		-0.046871	-0.73182	0.392924	0.997964		-0.0985829	-1.51969	0.133676	0.407738		-0.0517118	-0.790351	0.43473	0.816393
[PRRC2C]	Isoform 4 of Protein PRRC2C	Q9Y520-4;;Q9Y520-2	1		0.0709302	0.849722	0.321979	0.997964		0.116627	1.51936	0.133755	0.407738		0.0456968	0.722591	0.474983	0.840471
[WDR77]	Methylosome protein 50	Q9BQA1	2		-0.109875	-1.15814	0.178724	0.924138		-0.109151	-1.51954	0.133713	0.407738		0.000724271	0.00865106	0.993185	0.997619
[PHF5A]	PHD finger-like domain-containing protein 5A	Q7RTV0	4		0.00038419	0.00500568	0.99528	0.999784		-0.0900415	-1.5179	0.134129	0.407875		-0.0904257	-1.46872	0.148902	0.565476
[TPPP]	Tubulin polymerization-promoting protein	O94811	4		0.0566046	0.856659	0.318065	0.997964		0.0737342	1.51806	0.134084	0.407875		0.0171296	0.31697	0.753834	0.934144
[FN3K]	Fructosamine-3-kinase	Q9H479	1		0.0315576	0.240305	0.778382	0.997964		0.19323	1.51713	0.134318	0.408315		0.161672	1.57553	0.12203	0.516163
[USO1]	Isoform 2 of General vesicular transport factor p115	O60763-2	2		0.095528	0.762097	0.373834	0.997964		0.178517	1.51657	0.134463	0.408451		0.0829888	0.838712	0.407282	0.80207
[UBAP2L|UBAP2L]	Ubiquitin-associated protein 2-like |Isoform 4 of Ubiquitin-associated protein 2-like	Q14157;Q14157-4	1		0.078215	0.912804	0.28756	0.991577		0.117526	1.51643	0.134494	0.408451		0.0393113	0.482528	0.632944	0.896489
[UBE2G2]	Isoform 2 of Ubiquitin-conjugating enzyme E2 G2	P60604-2	1		-0.00441413	-0.0599961	0.943921	0.997964		0.099246	1.51433	0.135019	0.409259		0.10366	1.48355	0.144909	0.553753
[MPST]	Isoform 2 of 3-mercaptopyruvate sulfurtransferase	P25325-2;;P25325	4		0.0245628	0.396544	0.642487	0.997964		0.0772154	1.51389	0.135128	0.409393		0.0526526	0.964265	0.341142	0.77008
[MRPL38]	39S ribosomal protein L38, mitochondrial	Q96DV4	1		-0.100132	-1.16484	0.176269	0.924138		-0.123233	-1.51334	0.135262	0.409393		-0.0231009	-0.286697	0.776737	0.941469
[ATRN]	Isoform 2 of Attractin	O75882-2	5		-0.0738771	-0.85825	0.317185	0.997964		0.095304	1.51262	0.135442	0.409794		0.169181	2.19039	0.0332367	0.290365
[MMP14]	Matrix metalloproteinase-14	P50281	3		-0.0194431	-0.281097	0.741978	0.997964		-0.0808366	-1.51261	0.135446	0.409794		-0.0613935	-1.04227	0.303799	0.736585
[RPS3A]	40S ribosomal protein S3a	P61247	20		-0.0382397	-0.742954	0.385802	0.997964		-0.0737034	-1.51155	0.135712	0.409794		-0.0354638	-0.900499	0.3738	0.788873
[VASP]	Vasodilator-stimulated phosphoprotein	P50552	7		0.0430943	0.717621	0.402057	0.997964		0.0793484	1.51185	0.135635	0.409794		0.036254	0.671097	0.506852	0.848583
[UQCRFS1]	Cytochrome b-c1 complex subunit Rieske, mitochondrial	P47985	7		0.0352262	0.807218	0.346456	0.997964		0.0535357	1.51244	0.13549	0.409794		0.0183094	0.55244	0.584574	0.877113
[SLC25A10]	Mitochondrial dicarboxylate carrier	Q9UBX3	1		0.110076	1.23719	0.151368	0.887812		0.147024	1.51144	0.13574	0.409794		0.0369476	0.427878	0.671858	0.908143
[EPB41]	Isoform 3 of Protein 4.1	P11171-2;;P11171-3	13		-0.0771154	-0.433012	0.61218	0.997964		0.220296	1.50997	0.136113	0.40986		0.297411	1.67739	0.100248	0.480559
[THRAP3]	Thyroid hormone receptor-associated protein 3	Q9Y2W1	8		0.0277762	0.472995	0.579853	0.997964		-0.0679797	-1.50808	0.136587	0.411397		-0.0957558	-2.19661	0.0327481	0.287206
[DDRGK1]	DDRGK domain-containing protein 1	Q96HY6-2;;Q96HY6	1		-0.0357612	-0.260409	0.760336	0.997964		0.162954	1.50763	0.136708	0.411462		0.198715	1.55333	0.127278	0.525355
[VAMP2]	Vesicle-associated membrane protein 2	P63027	1		0.193034	1.56879	0.0704627	0.701031		0.0925741	1.50689	0.136898	0.411894		-0.10046	-0.95211	0.347212	0.77066
[NDRG2]	Protein NDRG2	Q9UN36	5		0.0198345	0.285413	0.738185	0.997964		0.097959	1.50645	0.13701	0.411959		0.0781245	1.1028	0.276759	0.708671
[CUL3]	Cullin-3	Q13618-2;;Q13618;;Q13618-3	1		-0.228756	-1.77828	0.0411447	0.568773		-0.184071	-1.50575	0.137187	0.412023		0.0446849	0.341354	0.735513	0.927018
[AGO2]	Protein argonaute-2	Q9UKV8	1		-0.0140413	-0.108318	0.89905	0.997964		0.16323	1.50436	0.13753	0.413187		0.177272	1.47364	0.147557	0.561808
[FKBP1A]	Peptidyl-prolyl cis-trans isomerase FKBP1A	P62942	2		0.0302154	0.441738	0.60503	0.997964		0.0678817	1.50321	0.137812	0.413982		0.0376663	0.693284	0.493015	0.844718
[SPTB|SPTB]	Spectrin beta chain, erythrocytic |Spectrin beta chain, erythrocytic	P11277;P11277-2;;P11277	40		-0.0513052	-0.273634	0.748567	0.997964		0.239202	1.50143	0.138258	0.414057		0.290507	1.57186	0.122893	0.517116
[AKT1]	RAC-alpha serine/threonine-protein kinase	P31749	2		-0.0182479	-0.223744	0.793214	0.997964		-0.114743	-1.50239	0.138019	0.414057		-0.0964952	-1.34989	0.183966	0.609642
[KRT76]	Keratin, type II cytoskeletal 2 oral	Q01546	3		0.276281	3.15185	0.000468211	0.166667		0.150658	1.50155	0.13823	0.414057		-0.125623	-1.21017	0.23302	0.671027
[HMGN1]	Non-histone chromosomal protein HMG-14	P05114	5		-0.0945645	-0.842808	0.325899	0.997964		-0.153312	-1.50193	0.138135	0.414057		-0.0587475	-0.548031	0.587575	0.878724
[ATP5D]	ATP synthase subunit delta, mitochondrial	P30049	5		0.0753761	1.2401	0.150425	0.884882		0.0901113	1.5001	0.1386	0.414057		0.0147352	0.288995	0.774987	0.941469
[EPPK1]	Epiplakin	P58107	150		-0.0702495	-0.992966	0.247872	0.97028		-0.081774	-1.50005	0.13861	0.414057		-0.0115245	-0.215299	0.831356	0.958004
[HNRNPM]	Heterogeneous nuclear ribonucleoprotein M	P52272;;P52272-2	2		-0.0914213	-1.37015	0.112833	0.824687		-0.0875511	-1.50146	0.138249	0.414057		0.0038702	0.0606544	0.952116	0.991695
[UBXN4]	UBX domain-containing protein 4	Q92575	4		-0.0224736	-0.439656	0.606738	0.997964		-0.0699513	-1.4993	0.138805	0.414182		-0.0474777	-1.05866	0.296367	0.731302
[FBLIM1]	Filamin-binding LIM protein 1	Q8WUP2;;Q8WUP2-3	1		0.118643	1.03127	0.230367	0.960452		0.151595	1.49933	0.138799	0.414182		0.0329525	0.295285	0.770257	0.940558
[PEPD]	Isoform 3 of Xaa-Pro dipeptidase	P12955-3;;P12955	11		-0.0655879	-1.0894	0.205484	0.927761		-0.0694941	-1.49752	0.139263	0.415698		-0.00390621	-0.0840556	0.933641	0.987025
[GOLGA4|GOLGA4]	Isoform 3 of Golgin subfamily A member 4 |Isoform 5 of Golgin subfamily A member 4	Q13439-3;Q13439-5	3		0.0359251	0.702567	0.411904	0.997964		-0.0655117	-1.4969	0.139418	0.416183		-0.101437	-2.2671	0.0277064	0.263006
[NFIB]	Isoform 5 of Nuclear factor 1 B-type	O00712-5	2		0.0385391	0.47501	0.578247	0.997964		0.118024	1.49698	0.139401	0.416183		0.0794851	1.20768	0.233983	0.671027
[TOMM22]	Mitochondrial import receptor subunit TOM22 homolog	Q9NS69	2		-0.0091599	-0.130886	0.878126	0.997964		0.0870707	1.49615	0.13961	0.416304		0.0962305	1.84831	0.0708237	0.410413
[TOMM6]	Mitochondrial import receptor subunit TOM6 homolog	Q96B49	1		0.0610128	0.546851	0.522387	0.997964		0.116957	1.49613	0.139618	0.416304		0.0559441	0.551561	0.585174	0.877355
[CRAT]	Isoform 2 of Carnitine O-acetyltransferase	P43155-2	2		0.0478786	0.460178	0.590111	0.997964		0.142307	1.49574	0.139724	0.416365		0.0944288	1.41184	0.164939	0.588682
[RPA1]	Replication protein A 70 kDa DNA-binding subunit	P27694	10		-0.0200214	-0.382913	0.653956	0.997964		-0.0594995	-1.49513	0.139879	0.416787		-0.0394781	-0.934583	0.356106	0.777429
[CST6]	Cystatin-M	Q15828	8		0.310859	2.61168	0.00323567	0.32		0.146567	1.49414	0.140128	0.417209		-0.164293	-1.30053	0.200325	0.632482
[PEX14]	Isoform 2 of Peroxisomal membrane protein PEX14	O75381-2	1		0.00913694	0.0984338	0.908223	0.997964		0.0998847	1.49383	0.140209	0.417269		0.0907477	1.1141	0.271905	0.705692
[NDUFS7]	Isoform 2 of NADH dehydrogenase [ubiquinone] iron-sulfur protein 7, mitochondrial	O75251;;O75251-2	1		-0.169484	-1.81435	0.0373374	0.540984		0.111761	1.49006	0.141196	0.418404		0.281245	3.16194	0.00264224	0.104167
[IGBP1]	Immunoglobulin-binding protein 1	P78318	3		-0.0377474	-0.504685	0.554779	0.997964		0.0837144	1.48935	0.141383	0.418404		0.121462	1.93167	0.0593296	0.381282
[MAOB]	Amine oxidase [flavin-containing] B	P27338	7		-0.0107943	-0.179004	0.83386	0.997964		0.0862896	1.49029	0.141136	0.418404		0.097084	1.71336	0.0933504	0.462516
[NA|NA|NA|NA|NA]	Ig kappa chain V-I region AG |Ig kappa chain V-I region AG |Ig kappa chain V-I region Ni |Ig kappa chain V-I region Ni |Ig kappa chain V-I region Ni	P01613;;P01613;P01593;;P01593;P01613	2		-0.0168186	-0.19927	0.815446	0.997964		0.117954	1.49031	0.14113	0.418404		0.134773	1.58243	0.120422	0.516163
[CALD1|CALD1|CALD1|CALD1|CALD1]	Caldesmon |Caldesmon |Isoform 3 of Caldesmon |Isoform 3 of Caldesmon |Isoform 6 of Caldesmon	Q05682;Q05682-3;;Q05682;Q05682-6;Q05682-3	1		-0.0610161	-0.330566	0.698791	0.997964		-0.273646	-1.48943	0.14136	0.418404		-0.21263	-1.04124	0.304282	0.736585
[COL16A1]	Isoform 2 of Collagen alpha-1(XVI) chain	Q07092-2	2		0.0860969	0.328361	0.700703	0.997964		0.316556	1.48975	0.141273	0.418404		0.230459	0.89436	0.377046	0.790472
[LAMA5]	Laminin subunit alpha-5	O15230	25		0.0858193	1.3955	0.106443	0.804833		0.0719649	1.49067	0.141035	0.418404		-0.0138544	-0.254812	0.800991	0.947972
[CLASP1|CLASP1]	CLIP-associating protein 1 |Isoform 4 of CLIP-associating protein 1	Q7Z460-2;;Q7Z460-4;Q7Z460	1		-0.27026	-2.41948	0.00613006	0.35443		-0.14355	-1.48711	0.141963	0.420259		0.126709	1.18561	0.242552	0.679504
[PROM2]	Prominin-2	Q8N271	1		-0.0803202	-0.717721	0.40199	0.997964		0.131857	1.48663	0.142088	0.420732		0.212177	1.99257	0.0519904	0.360465
[NOSIP]	Nitric oxide synthase-interacting protein	Q9Y314	1		-0.0318691	-0.218217	0.798253	0.997964		0.192265	1.48635	0.142163	0.420732		0.224134	1.73972	0.0885545	0.450649
[DDX42]	ATP-dependent RNA helicase DDX42	Q86XP3	1		0.127636	1.95402	0.0253784	0.5		0.11222	1.48612	0.142227	0.420789		-0.0154156	-0.186879	0.853339	0.963314
[HMGA1]	Isoform HMG-Y of High mobility group protein HMG-I/HMG-Y	P17096-2	1		-0.0562085	-0.442623	0.604318	0.997964		-0.151741	-1.48477	0.142569	0.420902		-0.0955329	-0.871964	0.388986	0.793629
[TPM3]	Isoform 5 of Tropomyosin alpha-3 chain	P06753-5	4		0.0671185	0.952943	0.267181	0.977977		0.0688571	1.48389	0.142797	0.420902		0.00173867	0.0350676	0.972339	0.993614
[IGHG4]	Ig gamma-4 chain C region	P01861	13		0.0658974	0.445564	0.601959	0.997964		0.155215	1.48348	0.142901	0.420959		0.0893173	0.659671	0.514096	0.848583
[PDIA4]	Protein disulfide-isomerase A4	P13667	26		-0.00359875	-0.0707714	0.933896	0.997964		-0.0555162	-1.48249	0.143145	0.421541		-0.0519175	-1.82648	0.0741173	0.421013
[TMA16]	Translation machinery-associated protein 16	Q96EY4	1		-0.0343805	-0.445439	0.602061	0.997964		-0.105302	-1.4819	0.143298	0.421541		-0.0709219	-1.38921	0.171746	0.6
[ETF1]	Eukaryotic peptide chain release factor subunit 1	P62495	6		-0.015521	-0.377581	0.658462	0.997964		-0.048578	-1.48193	0.14329	0.421541		-0.0330571	-1.0152	0.316481	0.747232
[LUZP1]	Isoform 2 of Leucine zipper protein 1	Q86V48-2	1		0.210555	1.64449	0.0583352	0.64058		0.177756	1.4819	0.143299	0.421541		-0.0327995	-0.268839	0.79032	0.945633
[PRKACA]	cAMP-dependent protein kinase catalytic subunit alpha	P17612	4		-0.0509279	-0.861059	0.315604	0.997964		-0.0775291	-1.48128	0.143466	0.422309		-0.0266012	-0.479936	0.634786	0.896489
[RASGRF1]	Isoform 3 of Ras-specific guanine nucleotide-releasing factor 1	Q13972-3	1		0.0709962	0.751757	0.380285	0.997964		-0.129235	-1.48058	0.143659	0.42242		-0.200231	-2.61884	0.0115254	0.175141
[GAPDH]	Glyceraldehyde-3-phosphate dehydrogenase	P04406	79		-0.012263	-0.232288	0.785585	0.997964		0.050231	1.48021	0.143755	0.42242		0.0624941	1.61352	0.113486	0.503867
[LAMP2]	Isoform LAMP-2B of Lysosome-associated membrane glycoprotein 2	P13473;;P13473-2	1		-0.0696065	-0.405454	0.635039	0.997964		0.254543	1.47729	0.144526	0.42245		0.32415	2.45742	0.0173996	0.203922
[SELM]	Selenoprotein M	Q8WWX9	2		-0.0188329	-0.253554	0.76647	0.997964		-0.0807428	-1.47822	0.144287	0.42245		-0.0619099	-1.19829	0.237605	0.676088
[BTF3|BTF3|BTF3|BTF3]	Transcription factor BTF3 |Transcription factor BTF3 |Isoform 2 of Transcription factor BTF3 |Isoform 2 of Transcription factor BTF3	P20290;;P20290;P20290-2;;P20290-2	2		0.0607575	0.653365	0.44519	0.997964		0.119702	1.47801	0.144339	0.42245		0.0589444	0.904825	0.371504	0.788578
[COX6C]	Cytochrome c oxidase subunit 6C	P09669	5		0.0439495	0.704397	0.410683	0.997964		0.0930362	1.47754	0.144465	0.42245		0.0490868	0.82592	0.414442	0.806726
[HNRNPUL1]	Isoform 2 of Heterogeneous nuclear ribonucleoprotein U-like protein 1	Q9BUJ2-2	9		-0.0282307	-0.672971	0.431786	0.997964		-0.0438959	-1.47727	0.144533	0.42245		-0.0156652	-0.481089	0.633974	0.896489
[ATP2B4|ATP2B4]	Isoform ZK of Plasma membrane calcium-transporting ATPase 4 |Isoform ZB of Plasma membrane calcium-transporting ATPase 4	P23634-7;P23634-5	7		0.0464473	0.921169	0.283202	0.987597		0.0639266	1.47964	0.14391	0.42245		0.0174793	0.390454	0.699078	0.914951
[AUP1]	Isoform 3 of Ancient ubiquitous protein 1	Q9Y679-3	1		0.166648	1.34416	0.119636	0.829392		0.154197	1.47828	0.14427	0.42245		-0.0124508	-0.0943958	0.925496	0.984859
[STX16|STX16]	Syntaxin-16 |Isoform A of Syntaxin-16	O14662;O14662-2	1		0.157985	1.00543	0.242069	0.97028		0.194841	1.4755	0.145	0.423567		0.0368569	0.271702	0.788147	0.944689
[SEC63]	Translocation protein SEC63 homolog	Q9UGP8	3		-0.0855208	-1.00717	0.241273	0.97028		-0.118954	-1.47417	0.145355	0.425035		-0.0334328	-0.459645	0.649133	0.90152
[TBC1D15]	Isoform 2 of TBC1 domain family member 15	Q8TC07-2	1		0.0973007	1.20007	0.163745	0.904639		-0.0944668	-1.4734	0.145557	0.425795		-0.191767	-2.48733	0.01615	0.2
[COBLL1]	Isoform 4 of Cordon-bleu protein-like 1	Q53SF7-4	4		0.0197095	0.334818	0.695127	0.997964		0.0606417	1.47172	0.146021	0.426907		0.0409322	0.990055	0.328484	0.756674
[CAST]	Isoform 5 of Calpastatin	P20810-2;;P20810-5	1		-0.31645	-0.965248	0.261167	0.971226		-0.434676	-1.47096	0.146222	0.427664		-0.118225	-0.332843	0.741884	0.931179
[FBL]	rRNA 2'-O-methyltransferase fibrillarin	P22087	13		-0.0562033	-1.14513	0.183595	0.924138		-0.0676949	-1.47042	0.146365	0.428068		-0.0114916	-0.278293	0.783149	0.944041
[MFAP2]	Isoform B of Microfibrillar-associated protein 2	P55001-3	3		0.112695	1.04466	0.224466	0.954677		-0.124055	-1.46692	0.147308	0.428421		-0.23675	-2.20844	0.0318497	0.284574
[RAB27B]	Ras-related protein Rab-27B	O00194	3		-0.011384	-0.162181	0.849251	0.997964		0.0788477	1.467	0.147289	0.428421		0.0902317	1.72557	0.0910945	0.453964
[SERBP1]	Isoform 4 of Plasminogen activator inhibitor 1 RNA-binding protein	Q8NC51-4	14		-0.0149297	-0.239303	0.779273	0.997964		-0.0852842	-1.46744	0.14717	0.428421		-0.0703545	-1.33212	0.189748	0.621085
[NFIC]	Isoform 1 of Nuclear factor 1 C-type	P08651-4;;P08651-2	1		-0.0500561	-0.687872	0.421675	0.997964		-0.109326	-1.46742	0.147176	0.428421		-0.0592698	-0.847992	0.402104	0.799041
[CYFIP1]	Cytoplasmic FMR1-interacting protein 1	Q7L576;;Q7L576-2	2		0.0460832	0.726199	0.396531	0.997964		0.0716318	1.46775	0.147088	0.428421		0.0255486	0.446222	0.658719	0.903778
[DTD1]	D-tyrosyl-tRNA(Tyr) deacylase 1	Q8TEA8	1		0.138362	0.915155	0.28634	0.990015		0.184392	1.46791	0.147044	0.428421		0.0460295	0.372455	0.712342	0.92029
[KRT36]	Isoform 2 of Keratin, type I cuticular Ha6	O76013-2	1		0.102907	1.03049	0.230716	0.960452		0.104224	1.46841	0.1469	0.428421		0.00131759	0.0169897	0.986599	0.995435
[EEFSEC]	Selenocysteine-specific elongation factor	P57772	1		-0.0121691	-0.133026	0.876152	0.997964		0.13814	1.46647	0.147432	0.428471		0.150309	1.62463	0.111085	0.501699
[NA]	Ig lambda chain V-I region NEWM	P01703	1		-0.0981735	-0.724314	0.397741	0.997964		0.161786	1.46533	0.147737	0.429272		0.259959	2.1588	0.0357414	0.301746
[RPS6KA3]	Ribosomal protein S6 kinase alpha-3	P51812	2		0.14918	1.64263	0.0586117	0.64058		0.109895	1.46523	0.147764	0.429272		-0.0392849	-0.547722	0.587775	0.878724
[INF2]	Inverted formin-2	Q27J81	5		0.0109445	0.19511	0.819211	0.997964		0.0785129	1.46441	0.14798	0.429671		0.0675683	1.2006	0.236703	0.675684
[HLA-B|HLA-A|HLA-B|HLA-A|HLA-B|HLA-A|HLA-A|HLA-A|HLA-B|HLA-B|HLA-B|HLA-B|HLA-B|HLA-B|HLA-B|HLA-B|HLA-B|HLA-B|HLA-B|HLA-B|HLA-B|HLA-B|HLA-B|HLA-B|HLA-B]	HLA class I histocompatibility antigen, B-7 alpha chain |HLA class I histocompatibility antigen, A-68 alpha chain |HLA class I histocompatibility antigen, B-27 alpha chain |HLA class I histocompatibility antigen, A-33 alpha chain |HLA class I histocompatibility antigen, B-37 alpha chain |HLA class I histocompatibility antigen, A-26 alpha chain |HLA class I histocompatibility antigen, A-34 alpha chain |HLA class I histocompatibility antigen, A-66 alpha chain |HLA class I histocompatibility antigen, B-8 alpha chain |HLA class I histocompatibility antigen, B-13 alpha chain |HLA class I histocompatibility antigen, B-15 alpha chain |HLA class I histocompatibility antigen, B-18 alpha chain |HLA class I histocompatibility antigen, B-41 alpha chain |HLA class I histocompatibility antigen, B-44 alpha chain |HLA class I histocompatibility antigen, B-45 alpha chain |HLA class I histocompatibility antigen, B-47 alpha chain |HLA class I histocompatibility antigen, B-48 alpha chain |HLA class I histocompatibility antigen, B-49 alpha chain |HLA class I histocompatibility antigen, B-52 alpha chain |HLA class I histocompatibility antigen, B-56 alpha chain |HLA class I histocompatibility antigen, B-40 alpha chain |HLA class I histocompatibility antigen, B-82 alpha chain |HLA class I histocompatibility antigen, B-59 alpha chain |HLA class I histocompatibility antigen, B-81 alpha chain |HLA class I histocompatibility antigen, B-38 alpha chain	P01889;P01891;P03989;P16190;P30450;P30457;P18463;P30490;P30453;P30460;P30461;P30464;P30466;Q95365;P30479;P30481;P30483;P30485;P30486;P30487;P30495;Q04826;Q29718;Q29940;Q31610	1		0.0412178	0.35431	0.678326	0.997964		0.176436	1.46377	0.148153	0.43042		0.135218	1.04393	0.303035	0.736398
[RPS28]	40S ribosomal protein S28	P62857	5		0.0221059	0.478948	0.575112	0.997964		0.0555423	1.4614	0.1488	0.432215		0.0334364	0.788394	0.435866	0.816393
[CAPN5]	Calpain-5	O15484	1		-0.0378618	-0.457119	0.592577	0.997964		-0.0938271	-1.4602	0.149122	0.432961		-0.0559653	-0.797812	0.430431	0.816393
[IGFALS]	Insulin-like growth factor-binding protein complex acid labile subunit	P35858	4		0.0437424	0.450564	0.597911	0.997964		0.110033	1.45986	0.149219	0.433008		0.0662903	0.810405	0.423238	0.812526
[XRCC5]	X-ray repair cross-complementing protein 5	P13010	38		-0.0608986	-1.00126	0.243984	0.97028		-0.0877206	-1.45888	0.149488	0.433752		-0.026822	-0.530798	0.599362	0.881642
[PLXDC2]	Plexin domain-containing protein 2	Q6UX71	1		-0.0830327	-0.993431	0.247655	0.97028		-0.100723	-1.45871	0.149536	0.433798		-0.0176901	-0.259107	0.797718	0.946515
[PTPN11]	Isoform 2 of Tyrosine-protein phosphatase non-receptor type 11	Q06124-2;;Q06124-3	1		-0.0217825	-0.385132	0.652065	0.997964		-0.0665281	-1.45777	0.149802	0.434192		-0.0447456	-1.09974	0.27808	0.710906
[APOB]	Apolipoprotein B-100	P04114	97		-0.0085912	-0.0691956	0.935339	0.997964		0.13818	1.45743	0.149894	0.434329		0.146771	1.1796	0.244925	0.682668
[CDA]	Cytidine deaminase	P32320	2		0.0946432	0.8389	0.32813	0.997964		0.169438	1.45708	0.149986	0.434329		0.074795	0.624369	0.53672	0.859424
[KRT85]	Keratin, type II cuticular Hb5	P78386	10		0.455101	1.6653	0.0552969	0.627273		0.295074	1.45705	0.149994	0.434329		-0.160027	-0.615929	0.54221	0.859704
[AGA]	N(4)-(beta-N-acetylglucosaminyl)-L-asparaginase	P20933	4		0.0121178	0.117866	0.890142	0.997964		-0.132713	-1.45618	0.15023	0.434511		-0.144831	-1.63131	0.10966	0.499429
[MFGE8]	Lactadherin	Q08431-3;;Q08431;;Q08431-2	1		0.270659	1.94209	0.0262638	0.505435		0.189844	1.45481	0.150611	0.434511		-0.0808147	-0.708028	0.483901	0.8432
[HMGA1|HMGA1]	High mobility group protein HMG-I/HMG-Y |Isoform HMG-Y of High mobility group protein HMG-I/HMG-Y	P17096;P17096-2	1		0.249738	1.11619	0.194704	0.927761		0.319247	1.45529	0.150473	0.434511		0.0695091	0.287566	0.776064	0.941469
[WASF2]	Wiskott-Aldrich syndrome protein family member 2	Q9Y6W5-2;;Q9Y6W5	1		0.0810259	1.16151	0.177471	0.924138		0.0772203	1.45502	0.15055	0.434511		-0.0038056	-0.0692847	0.945317	0.990214
[EIF4H]	Isoform Short of Eukaryotic translation initiation factor 4H	Q15056-2	1		0.0517782	0.502339	0.556616	0.997964		-0.124676	-1.45406	0.150817	0.434602		-0.176454	-1.91199	0.0619012	0.385522
[NME2]	Isoform 3 of Nucleoside diphosphate kinase B	P22392-2	13		-0.078304	-0.942947	0.272187	0.982301		-0.0974793	-1.45411	0.150807	0.434602		-0.0191753	-0.253524	0.80199	0.948254
[SLC27A1]	Isoform 2 of Long-chain fatty acid transport protein 1	Q6PCB7;;Q6PCB7-2	1		-0.0417326	-0.439959	0.606488	0.997964		0.138348	1.4532	0.151057	0.435339		0.180081	2.02569	0.0483308	0.346856
[GIT2]	Isoform 3 of ARF GTPase-activating protein GIT2	Q14161-3	3		-0.01074	-0.150086	0.86042	0.997964		0.072132	1.45303	0.1511	0.435384		0.082872	1.56834	0.123717	0.519151
[ADD2]	Beta-adducin	P35612	3		-0.0455889	-0.304682	0.721287	0.997964		0.180724	1.45184	0.15143	0.435473		0.226313	1.53078	0.132795	0.529873
[DPP4]	Dipeptidyl peptidase 4	P27487	2		5.97166e-05	0.000767001	0.999281	0.999784		0.0985241	1.45182	0.151434	0.435473		0.0984643	1.2271	0.226628	0.663204
[NBAS]	Isoform 2 of Neuroblastoma-amplified sequence	A2RRP1-2	1		-0.121068	-1.25113	0.146918	0.883357		-0.122765	-1.45072	0.151729	0.435862		-0.00169678	-0.0167094	0.986824	0.995435
[FAM195B]	Mapk-regulated corepressor-interacting protein 1	C9JLW8	2		0.0438306	0.820191	0.338851	0.997964		-0.0694717	-1.44868	0.152299	0.436301		-0.113302	-2.61646	0.0115935	0.177778
[TOM1]	Target of Myb protein 1	O60784;;O60784-4	2		0.103064	1.12789	0.190172	0.927761		-0.0827092	-1.44662	0.152861	0.436301		-0.185773	-2.2049	0.0321171	0.284574
[ADH1B]	Alcohol dehydrogenase 1B	P00325	15		-0.0211683	-0.115346	0.892475	0.997964		-0.228876	-1.44762	0.152592	0.436301		-0.207708	-1.65643	0.104449	0.489941
[CC2D1A]	Isoform 2 of Coiled-coil and C2 domain-containing protein 1A	Q6P1N0-2	5		-0.0176392	-0.308229	0.718192	0.997964		0.0536752	1.44837	0.152384	0.436301		0.0713144	1.5803	0.120919	0.516163
[NUP155]	Nuclear pore complex protein Nup155	O75694-2;;O75694	2		-0.0166481	-0.224295	0.792714	0.997964		0.0909869	1.44832	0.152398	0.436301		0.107635	1.4718	0.148064	0.563996
[ITGA2B]	Isoform 3 of Integrin alpha-IIb	P08514-3	5		0.0594525	0.329896	0.699369	0.997964		0.216876	1.4466	0.152866	0.436301		0.157423	0.948927	0.348835	0.77066
[NDUFV1]	Isoform 2 of NADH dehydrogenase [ubiquinone] flavoprotein 1, mitochondrial	P49821-2	8		0.0382464	0.724527	0.3976	0.997964		0.0683108	1.44952	0.152064	0.436301		0.0300644	0.595406	0.555719	0.865463
[TCEA1]	Transcription elongation factor A protein 1	P23193	4		-0.0408376	-0.665968	0.436531	0.997964		-0.0730441	-1.44773	0.152558	0.436301		-0.0322065	-0.580144	0.565895	0.869695
[TSPAN14]	Isoform 2 of Tetraspanin-14	Q8NG11-2	1		-0.0581779	-0.835953	0.329813	0.997964		-0.0811234	-1.4468	0.152814	0.436301		-0.0229456	-0.377072	0.708928	0.918156
[DNAJB6]	Isoform C of DnaJ homolog subfamily B member 6	O75190-3	1		0.128089	1.47286	0.0888761	0.759101		0.122607	1.4473	0.152678	0.436301		-0.00548124	-0.0690076	0.94554	0.990214
[BTD]	Isoform 4 of Biotinidase	P43251-4	2		0.0311784	0.301681	0.723905	0.997964		0.125878	1.44626	0.152958	0.436687		0.0946995	1.02362	0.312518	0.742432
[SNRPF]	Small nuclear ribonucleoprotein F	P62306	1		-0.0134307	-0.157618	0.853474	0.997964		-0.130832	-1.44539	0.153198	0.437073		-0.117401	-1.67079	0.101564	0.482014
[HBA1]	Hemoglobin subunit alpha	P69905	29		-0.11985	-0.535793	0.530748	0.997964		0.303219	1.44391	0.153609	0.438141		0.42307	1.8804	0.0661954	0.401613
[LETM1]	LETM1 and EF-hand domain-containing protein 1, mitochondrial	O95202	13		-0.0451494	-0.968784	0.259448	0.971226		0.0525208	1.44092	0.154446	0.439066		0.0976702	3.05621	0.003557	0.108108
[CNBP]	Isoform 2 of Cellular nucleic acid-binding protein	P62633-2	1		0.0860279	0.484758	0.570472	0.997964		-0.254527	-1.44167	0.154241	0.439066		-0.340555	-2.34437	0.0230016	0.243243
[CLTB]	Isoform Non-brain of Clathrin light chain B	P09497-2	9		0.0346542	0.51429	0.547284	0.997964		-0.0779307	-1.44073	0.154499	0.439066		-0.112585	-2.08689	0.0421059	0.331081
[RBMX]	Isoform 2 of RNA-binding motif protein, X chromosome	P38159-2	2		0.0444148	0.843786	0.325346	0.997964		-0.0569184	-1.4402	0.154644	0.439066		-0.101333	-2.0799	0.0427764	0.331849
[PLOD3]	Procollagen-lysine,2-oxoglutarate 5-dioxygenase 3	O60568	1		-0.0430203	-0.384104	0.652935	0.997964		0.125097	1.43948	0.154845	0.439066		0.168117	1.88001	0.0662512	0.401613
[HIST2H2AC]	Histone H2A type 2-C	Q16777	1		-0.0428282	-0.302973	0.722769	0.997964		0.171992	1.4407	0.154505	0.439066		0.21482	1.69017	0.097752	0.472873
[NUMA1]	Nuclear mitotic apparatus protein 1	Q14980	54		0.00982945	0.246103	0.773123	0.997964		-0.0285272	-1.43918	0.154933	0.439066		-0.0383567	-1.43061	0.159505	0.577489
[STIP1]	Stress-induced-phosphoprotein 1	P31948	27		-0.00985556	-0.201634	0.813296	0.997964		-0.0577178	-1.43807	0.155239	0.439066		-0.0478623	-1.30652	0.198274	0.631734
[RPS2]	40S ribosomal protein S2	P15880	15		-0.0237341	-0.334806	0.695137	0.997964		-0.105795	-1.4383	0.155181	0.439066		-0.0820605	-1.2973	0.201436	0.63547
[TPD52L1]	Isoform 5 of Tumor protein D53	Q16890-5	3		0.0593409	0.617698	0.470277	0.997964		0.122996	1.43884	0.155033	0.439066		0.0636547	0.904338	0.371764	0.788578
[ASNA1]	ATPase ASNA1	O43681	4		-0.129197	-1.93365	0.0268978	0.505435		-0.0770549	-1.43839	0.155154	0.439066		0.0521416	0.899525	0.374309	0.78967
[SERPINB5]	Serpin B5	P36952	46		-0.0676406	-0.800923	0.350226	0.997964		-0.111389	-1.44248	0.153999	0.439066		-0.0437484	-0.576423	0.568394	0.869695
[TRIOBP]	Isoform 1 of TRIO and F-actin-binding protein	Q9H2D6-5	3		0.0798732	0.79738	0.352346	0.997964		0.112263	1.44221	0.154079	0.439066		0.0323899	0.344641	0.733032	0.925402
[PDLIM7|PDLIM7]	PDZ and LIM domain protein 7 |PDZ and LIM domain protein 7	Q9NR12;Q9NR12-2;;Q9NR12	2		-0.146588	-1.20319	0.162676	0.904639		-0.179625	-1.4414	0.154314	0.439066		-0.0330372	-0.241677	0.811074	0.949786
[PFDN2]	Prefoldin subunit 2	Q9UHV9	6		0.0353904	0.871789	0.30965	0.997964		-0.0428348	-1.4376	0.155373	0.439107		-0.0782252	-2.48462	0.0162679	0.2
[NNT]	NAD(P) transhydrogenase, mitochondrial	Q13423	17		-0.0211439	-0.460837	0.589569	0.997964		0.0709722	1.43573	0.155901	0.439568		0.0921161	1.84143	0.0718281	0.412747
[FAH]	Fumarylacetoacetase	P16930	6		0.0247998	0.293486	0.731082	0.997964		0.0875194	1.43568	0.155912	0.439568		0.0627196	0.862574	0.394098	0.797153
[LAMB3]	Laminin subunit beta-3	Q13751	3		-0.120014	-1.21804	0.157673	0.897351		-0.11762	-1.4357	0.155907	0.439568		0.00239444	0.0304861	0.975951	0.993638
[CTNNBIP1]	Beta-catenin-interacting protein 1	Q9NSA3	8		0.0505902	0.776789	0.364792	0.997964		0.0711413	1.43544	0.155981	0.439609		0.0205511	0.45083	0.655397	0.901754
[UBAP2L|UBAP2L|UBAP2L]	Ubiquitin-associated protein 2-like |Isoform 4 of Ubiquitin-associated protein 2-like |Isoform 4 of Ubiquitin-associated protein 2-like	Q14157-4;;Q14157;Q14157-4	4		-0.0213487	-0.268894	0.752791	0.997964		-0.105417	-1.43525	0.156033	0.439649		-0.0840678	-1.16672	0.25013	0.684472
[STARD10]	PCTP-like protein	Q9Y365	2		-0.0336797	-0.526131	0.538171	0.997964		0.0716683	1.43439	0.156276	0.439731		0.105348	1.8797	0.0662978	0.401613
[GSDMA]	Gasdermin-A	Q96QA5	7		-0.130562	-1.48682	0.085972	0.75388		-0.118648	-1.43458	0.156223	0.439731		0.0119132	0.141869	0.88842	0.972865
[SNCA]	Alpha-synuclein	P37840;;P37840-2	3		-0.0789896	-0.624313	0.465556	0.997964		0.17482	1.43123	0.157177	0.440604		0.253809	2.17759	0.0342302	0.292405
[ITPR2]	Inositol 1,4,5-trisphosphate receptor type 2	Q14571	3		0.00192554	0.0268094	0.974923	0.999784		0.0885639	1.43227	0.156881	0.440604		0.0866384	1.34777	0.184644	0.609737
[C4orf27]	UPF0609 protein C4orf27	Q9NWY4	1		-0.000160328	-0.000800202	0.999253	0.999784		0.251877	1.43123	0.157176	0.440604		0.252038	1.2735	0.209738	0.64311
[DCTN1]	Isoform 3 of Dynactin subunit 1	Q14203-3	23		0.0177367	0.557395	0.514484	0.997964		0.0296086	1.43245	0.156829	0.440604		0.0118719	0.595084	0.555933	0.865463
[FNBP1L]	Isoform 3 of Formin-binding protein 1-like	Q5T0N5-3	1		-0.261471	-0.857761	0.317454	0.997964		-0.286702	-1.43168	0.157047	0.440604		-0.025231	-0.090693	0.928436	0.986261
[CSAD]	Cysteine sulfinic acid decarboxylase	Q9Y600	1		0.20791	1.54415	0.0748236	0.706311		0.240039	1.43105	0.157223	0.440644		0.032129	0.177492	0.86065	0.965642
[LSM14A]	Protein LSM14 homolog A	Q8ND56;;Q8ND56-3	1		-0.0200873	-0.210101	0.80562	0.997964		-0.111793	-1.43093	0.157256	0.440684		-0.0917059	-0.981778	0.332508	0.762245
[UBA1]	Ubiquitin-like modifier-activating enzyme 1	P22314	23		-0.0222416	-0.546364	0.522758	0.997964		-0.0460461	-1.4294	0.157685	0.441098		-0.0238045	-0.758816	0.453221	0.824921
[EEF2]	Elongation factor 2	P13639	60		-0.0500279	-0.708789	0.407796	0.997964		-0.0900272	-1.42963	0.15762	0.441098		-0.0399993	-0.670076	0.507485	0.848583
[GCLM]	Glutamate--cysteine ligase regulatory subunit	P48507	3		0.0203195	0.13674	0.872707	0.997964		0.190025	1.42896	0.157809	0.441472		0.169705	1.1354	0.262947	0.696824
[CDKN2C]	Cyclin-dependent kinase 4 inhibitor C	P42773	2		-0.0484571	-0.927807	0.279795	0.985871		-0.0698834	-1.42542	0.158841	0.44385		-0.0214263	-0.446947	0.658193	0.903647
[KIAA1217]	Sickle tail protein homolog	Q5T5P2	7		-0.0167694	-0.434892	0.61062	0.997964		0.0339934	1.42442	0.159131	0.44489		0.0507628	1.73474	0.0894444	0.451425
[U2AF1]	Splicing factor U2AF 35 kDa subunit	Q01081	5		0.0382053	0.730503	0.393771	0.997964		-0.0499671	-1.41947	0.160546	0.446879		-0.0881724	-2.45508	0.0175054	0.203922
[USP14]	Ubiquitin carboxyl-terminal hydrolase 14	P54578	10		-0.0176798	-0.312919	0.714092	0.997964		0.0566925	1.41904	0.160669	0.446879		0.0743723	1.59988	0.116498	0.507609
[SPTA1]	Spectrin alpha chain, erythrocytic 1	P02549	110		-0.0397369	-0.193653	0.820532	0.997964		0.257821	1.42102	0.160098	0.446879		0.297558	1.45484	0.152694	0.574141
[CAPZB|CAPZB|CAPZB|CAPZB]	F-actin-capping protein subunit beta |F-actin-capping protein subunit beta |Isoform 2 of F-actin-capping protein subunit beta |Isoform 2 of F-actin-capping protein subunit beta	P47756;P47756-2;;P47756-2;P47756	1		0.00619024	0.0776253	0.927508	0.997964		-0.0899216	-1.41975	0.160468	0.446879		-0.0961118	-1.36248	0.179986	0.604743
[ACOT13]	Isoform 2 of Acyl-coenzyme A thioesterase 13	Q9NPJ3-2	2		0.0109572	0.188427	0.825303	0.997964		0.0713896	1.41908	0.160661	0.446879		0.0604324	1.31009	0.197076	0.628698
[SPINK5]	Serine protease inhibitor Kazal-type 5	Q9NQ38	24		0.153552	2.373	0.00713125	0.35443		0.0827667	1.42037	0.160285	0.446879		-0.0707853	-1.27334	0.209801	0.64311
[PPP1R13L]	RelA-associated inhibitor	Q8WUF5	16		0.0193276	0.51758	0.544739	0.997964		0.0452648	1.4204	0.160276	0.446879		0.0259373	1.00761	0.320079	0.750261
[SFN]	14-3-3 protein sigma	P31947	34		-0.0291108	-0.470288	0.581988	0.997964		-0.0778918	-1.4194	0.160568	0.446879		-0.048781	-0.953156	0.346683	0.77066
[WASF2]	Wiskott-Aldrich syndrome protein family member 2	Q9Y6W5	4		0.0444438	0.695958	0.416287	0.997964		0.0622456	1.41891	0.160708	0.446879		0.0178018	0.337241	0.738585	0.929211
[PFDN5]	Prefoldin subunit 5	Q99471	4		0.00888222	0.15467	0.856225	0.997964		-0.0533831	-1.41705	0.161251	0.448607		-0.0622653	-1.2285	0.226103	0.662525
[LACTB2]	Beta-lactamase-like protein 2	Q53H82	5		-0.00629282	-0.130931	0.878089	0.997964		-0.0548552	-1.41687	0.161306	0.448607		-0.0485624	-1.16488	0.250871	0.685174
[PIR]	Pirin	O00625	1		-0.0753682	-0.792351	0.355361	0.997964		-0.122996	-1.4143	0.162045	0.449967		-0.0476277	-0.496095	0.623425	0.89257
[RPL14]	60S ribosomal protein L14	P50914	7		0.00683204	0.128182	0.880617	0.997964		-0.0737288	-1.41395	0.162139	0.45		-0.0805609	-1.70839	0.0942816	0.463522
[ANXA3]	Annexin A3	P12429	10		-0.0072914	-0.120254	0.887941	0.997964		0.0846686	1.41226	0.162641	0.450165		0.09196	1.93547	0.0588378	0.378947
[PRPS1]	Ribose-phosphate pyrophosphokinase 1	P60891	3		-0.0297139	-0.263082	0.757953	0.997964		0.152025	1.41356	0.162261	0.450165		0.181739	1.55616	0.126594	0.524873
[TPM2]	Tropomyosin beta chain	P07951	4		0.0895207	0.370129	0.664785	0.997964		0.363399	1.41283	0.162469	0.450165		0.273878	1.10825	0.274402	0.707487
[DHX30]	Isoform 3 of Putative ATP-dependent RNA helicase DHX30	Q7L2E3-3	1		-0.0377398	-0.398165	0.641121	0.997964		-0.133666	-1.41257	0.162552	0.450165		-0.0959264	-1.09244	0.281264	0.716829
[SAR1A]	GTP-binding protein SAR1a	Q9NR31	5		-0.027314	-0.523037	0.540543	0.997964		-0.0596296	-1.4127	0.162509	0.450165		-0.0323156	-0.855928	0.397714	0.797624
[TRIM16]	Tripartite motif-containing protein 16	O95361	1		0.252687	3.28793	0.000281034	0		0.126836	1.4119	0.162742	0.450198		-0.125851	-1.61172	0.113884	0.503867
[POGLUT1]	Protein O-glucosyltransferase 1	Q8NBL1	1		-0.0493442	-0.242837	0.776086	0.997964		0.231928	1.41106	0.162988	0.45089		0.281272	1.64598	0.106573	0.492433
[OGN]	Mimecan	P20774	33		-0.0468911	-0.370575	0.664399	0.997964		0.164315	1.40971	0.163387	0.45191		0.211206	1.59059	0.118577	0.516163
[CKAP5]	Isoform 2 of Cytoskeleton-associated protein 5	Q14008-2	7		-0.0662946	-1.27183	0.14045	0.877778		-0.0749551	-1.40803	0.163892	0.453588		-0.00866052	-0.179233	0.859306	0.964657
[RANBP2]	E3 SUMO-protein ligase RanBP2	P49792	6		-0.0551159	-1.52571	0.0782778	0.731591		-0.0433276	-1.40734	0.164097	0.453947		0.0117883	0.448314	0.657203	0.902671
[NSDHL]	Sterol-4-alpha-carboxylate 3-dehydrogenase, decarboxylating	Q15738	3		-0.032931	-0.335403	0.694637	0.997964		0.112352	1.40526	0.164722	0.455621		0.145283	1.80737	0.0771006	0.426087
[TAF1]	Isoform 2a of Transcription initiation factor TFIID subunit 1	P21675-5	1		0.22707	1.85562	0.033375	0.522422		-0.123218	-1.40321	0.165299	0.455796		-0.350288	-3.41104	0.00127586	0.0666667
[FGB]	Fibrinogen beta chain	P02675	97		0.0308911	0.21936	0.797222	0.997964		0.161017	1.40302	0.165355	0.455796		0.130126	0.87933	0.385035	0.792308
[ITGA1]	Integrin alpha-1	P56199	2		0.0351316	0.400514	0.639179	0.997964		0.103431	1.40332	0.165266	0.455796		0.068299	0.853678	0.39896	0.797933
[EPS15L1]	Isoform 3 of Epidermal growth factor receptor substrate 15-like 1	Q9UBC2-3	2		0.037723	0.671818	0.43257	0.997964		0.0770649	1.40352	0.165207	0.455796		0.0393419	0.806942	0.425204	0.812526
[THOP1]	Thimet oligopeptidase	P52888	6		0.0219007	0.462714	0.588058	0.997964		0.0500123	1.404	0.16507	0.455796		0.0281117	0.694681	0.49214	0.843797
[RPL36]	60S ribosomal protein L36	Q9Y3U8	6		-0.0871158	-1.01901	0.235881	0.965342		-0.127938	-1.40456	0.164917	0.455796		-0.0408222	-0.539764	0.59321	0.880869
[UQCRH]	Cytochrome b-c1 complex subunit 6, mitochondrial	P07919	3		0.0416407	0.627778	0.4631	0.997964		0.097765	1.40235	0.165557	0.455853		0.0561243	0.778441	0.441664	0.820211
[ATL3]	Atlastin-3	Q6DD88	10		-0.08099	-1.03983	0.226572	0.959203		-0.109262	-1.40216	0.165614	0.455853		-0.0282718	-0.407853	0.686352	0.910117
[COX4I1]	Cytochrome c oxidase subunit 4 isoform 1, mitochondrial	P13073	10		0.000997767	0.0160567	0.984979	0.999784		0.0893774	1.40108	0.165933	0.455882		0.0883796	1.33785	0.187876	0.61627
[RPL28]	60S ribosomal protein L28	P46779	10		0.00592726	0.0812319	0.92415	0.997964		-0.0903908	-1.40093	0.165977	0.455911		-0.096318	-1.6817	0.0993918	0.477467
[GLS|GLS]	Glutaminase kidney isoform, mitochondrial |Isoform 3 of Glutaminase kidney isoform, mitochondrial	O94925;O94925-3	3		-0.0211545	-0.272961	0.749168	0.997964		0.111146	1.39973	0.166315	0.456919		0.132301	1.82058	0.0750065	0.424332
[LZTFL1]	Isoform 3 of Leucine zipper transcription factor-like protein 1	Q9NQ48-3	2		0.0900244	1.33376	0.122467	0.831967		0.0938403	1.39887	0.166573	0.457926		0.00381591	0.0704096	0.944418	0.990214
[HLA-A|HLA-A|HLA-A|HLA-A|HLA-A|HLA-A|HLA-A|HLA-A|HLA-A|HLA-A]	HLA class I histocompatibility antigen, A-68 alpha chain |HLA class I histocompatibility antigen, A-3 alpha chain |HLA class I histocompatibility antigen, A-3 alpha chain |HLA class I histocompatibility antigen, A-11 alpha chain |HLA class I histocompatibility antigen, A-11 alpha chain |HLA class I histocompatibility antigen, A-30 alpha chain |HLA class I histocompatibility antigen, A-30 alpha chain |HLA class I histocompatibility antigen, A-34 alpha chain |HLA class I histocompatibility antigen, A-66 alpha chain |HLA class I histocompatibility antigen, A-66 alpha chain	P10316;P04439;P13746;P16188;P30457;;P04439;P13746;P30457;P01891;P16188;P30453	1		-0.173049	-0.539571	0.527871	0.997964		-0.475392	-1.39736	0.167025	0.458117		-0.302343	-0.886868	0.381011	0.791021
[KRT80]	Keratin, type II cytoskeletal 80	Q6KB66	26		-0.0446786	-0.689508	0.420577	0.997964		-0.0789425	-1.39553	0.167576	0.458117		-0.0342639	-0.659193	0.514393	0.848583
[GSTM3]	Glutathione S-transferase Mu 3	P21266	11		-0.0916082	-1.03088	0.230541	0.960452		-0.128005	-1.39559	0.167558	0.458117		-0.0363966	-0.407742	0.686433	0.910117
[ATP2A2|ATP2A2|ATP2A2|ATP2A2]	Sarcoplasmic/endoplasmic reticulum calcium ATPase 2 |Sarcoplasmic/endoplasmic reticulum calcium ATPase 2 |Isoform 2 of Sarcoplasmic/endoplasmic reticulum calcium ATPase 2 |Isoform 2 of Sarcoplasmic/endoplasmic reticulum calcium ATPase 2	P16615;P16615-2;P16615-3;;P16615;P16615-2	5		0.0897989	1.71521	0.0486417	0.6		0.100427	1.3951	0.1677	0.458117		0.0106284	0.148927	0.882889	0.970721
[MYBBP1A]	Myb-binding protein 1A	Q9BQG0	5		-0.0996492	-1.549	0.0739496	0.703431		-0.0914558	-1.39603	0.167429	0.458117		0.00819341	0.119597	0.905771	0.978342
[CA5B]	Carbonic anhydrase 5B, mitochondrial	Q9Y2D0	1		0.0983874	1.36959	0.112973	0.824687		0.105491	1.39833	0.166731	0.458117		0.00710379	0.117554	0.907373	0.978847
[SUMO2]	Small ubiquitin-related modifier 2	P61956;;P61956-2	2		-0.0851779	-1.12922	0.18966	0.927761		-0.0903834	-1.39708	0.167111	0.458117		-0.00520549	-0.0752428	0.940594	0.98901
[LMNB1]	Lamin-B1	P20700	35		-0.0433563	-1.15102	0.181367	0.924138		-0.0417684	-1.39449	0.167879	0.458793		0.0015879	0.0550057	0.956592	0.992414
[PHB]	Prohibitin	P35232	19		0.0367875	0.606042	0.478694	0.997964		0.0658262	1.39342	0.168193	0.459144		0.0290387	0.6948	0.49207	0.843797
[LIMS2]	Isoform 3 of LIM and senescent cell antigen-like-containing domain protein 2	Q7Z4I7-3	3		0.0661148	1.02716	0.232206	0.963015		0.072632	1.39229	0.16853	0.459819		0.00651716	0.101222	0.920152	0.982274
[CAPNS1]	Calpain small subunit 1	P04632	12		-0.0119724	-0.18753	0.82612	0.997964		0.0758195	1.39154	0.168761	0.460168		0.0877919	1.64215	0.107383	0.494213
[ALDH5A1]	Succinate-semialdehyde dehydrogenase, mitochondrial	P51649	1		-0.0513246	-0.75576	0.377782	0.997964		0.0857515	1.38398	0.171031	0.462868		0.137076	2.1662	0.0351337	0.29625
[HYI]	Putative hydroxypyruvate isomerase	Q5T013	2		-0.0264352	-0.302718	0.722991	0.997964		0.102251	1.3831	0.171314	0.462868		0.128686	1.80872	0.0768884	0.426087
[PFKM]	ATP-dependent 6-phosphofructokinase, muscle type	P08237	9		0.00921103	0.155561	0.855391	0.997964		0.0999832	1.38241	0.171527	0.462868		0.0907722	1.401	0.168163	0.594142
[SPTB]	Spectrin beta chain, erythrocytic	P11277-2;;P11277	4		-0.0353071	-0.186837	0.826758	0.997964		0.214221	1.38284	0.171392	0.462868		0.249528	1.3697	0.177744	0.604299
[ARHGAP20]	Isoform 4 of Rho GTPase-activating protein 20	Q9P2F6-4	1		0.00155996	0.0138149	0.987055	0.999784		-0.159893	-1.38565	0.170527	0.462868		-0.161453	-1.25875	0.214992	0.648958
[HMGN2]	Non-histone chromosomal protein HMG-17	P05204	5		-0.0108273	-0.104829	0.902297	0.997964		-0.109114	-1.38496	0.170739	0.462868		-0.0982866	-1.09354	0.280778	0.715929
[TPM3|TPM3]	Tropomyosin alpha-3 chain |Isoform 5 of Tropomyosin alpha-3 chain	P06753;P06753-5	2		0.0712301	0.441718	0.605044	0.997964		0.277123	1.38822	0.169757	0.462868		0.205892	1.09395	0.280603	0.715929
[EFNB2]	Ephrin-B2	P52799	1		-0.0714713	-0.656084	0.443313	0.997964		-0.22061	-1.38318	0.171288	0.462868		-0.149139	-0.938221	0.354257	0.775921
[LMNB2]	Lamin-B2	Q03252	35		-0.00917903	-0.20401	0.811153	0.997964		-0.0356239	-1.38279	0.171407	0.462868		-0.0264449	-0.851566	0.400123	0.798946
[PRSS1]	Trypsin-1	P07477	4		0.0415418	0.541351	0.526526	0.997964		0.0995242	1.38561	0.170541	0.462868		0.0579825	0.84708	0.40261	0.799041
[VBP1]	Prefoldin subunit 3	P61758	6		-0.0298585	-0.490427	0.565985	0.997964		-0.073418	-1.38287	0.171386	0.462868		-0.0435596	-0.808167	0.424508	0.812526
[TPM1|TPM1|TPM1|TPM1|TPM1|TPM1]	Tropomyosin alpha-1 chain |Tropomyosin alpha-1 chain |Isoform 4 of Tropomyosin alpha-1 chain |Isoform 4 of Tropomyosin alpha-1 chain |Isoform 9 of Tropomyosin alpha-1 chain |Isoform 9 of Tropomyosin alpha-1 chain	P09493;P09493-4;;P09493;P09493-4;P09493-9;;P09493-3;P09493-9	2		0.11417	0.967845	0.259905	0.971226		0.225422	1.38742	0.169995	0.462868		0.111252	0.70957	0.482945	0.8432
[SEH1L]	Nucleoporin SEH1	Q96EE3	1		0.0467662	0.679195	0.42758	0.997964		0.084873	1.38843	0.169694	0.462868		0.0381068	0.661524	0.512898	0.848583
[YWHAB]	Isoform Short of 14-3-3 protein beta/alpha	P31946-2	8		-0.0410043	-0.687499	0.421925	0.997964		-0.0731684	-1.3874	0.169999	0.462868		-0.0321641	-0.591961	0.558016	0.865546
[RDH12]	Retinol dehydrogenase 12	Q96NR8	2		-0.107106	-1.77089	0.0419702	0.568773		-0.0749774	-1.38228	0.171565	0.462868		0.0321283	0.569415	0.573139	0.872449
[HDGFRP2]	Hepatoma-derived growth factor-related protein 2	Q7Z4V5;;Q7Z4V5-2	2		-0.0437482	-0.897564	0.295611	0.997964		-0.0631865	-1.38723	0.17005	0.462868		-0.0194383	-0.4423	0.661523	0.903806
[PEX19]	Isoform 5 of Peroxisomal biogenesis factor 19	P40855;;P40855-5	1		0.0735381	0.996665	0.246157	0.97028		0.0986452	1.38667	0.170221	0.462868		0.025107	0.348281	0.730295	0.924346
[NHLRC2]	NHL repeat-containing protein 2	Q8NBF2	4		0.090809	1.48071	0.0872461	0.759101		0.0818406	1.38256	0.17148	0.462868		-0.00896841	-0.169469	0.866868	0.967773
[MMAB]	Cob(I)yrinic acid a,c-diamide adenosyltransferase, mitochondrial	Q96EY8	1		-0.00723927	-0.0670192	0.937355	0.997964		0.131698	1.3819	0.171682	0.463212		0.138937	1.53782	0.131042	0.529873
[MYH2]	Myosin-2	Q9UKX2	24		0.172785	0.832765	0.331645	0.997964		0.341976	1.38115	0.17191	0.463259		0.169191	0.732368	0.469047	0.836834
[P3H1]	Prolyl 3-hydroxylase 1	Q32P28	1		-0.23851	-1.45264	0.0932381	0.762245		-0.190787	-1.38066	0.172063	0.463259		0.0477233	0.524793	0.603483	0.88212
[AKAP2]	Isoform 4 of A-kinase anchor protein 2	Q9Y2D5-6	3		0.0793568	1.42654	0.0991059	0.781925		-0.0620023	-1.37716	0.17315	0.465035		-0.141359	-2.65714	0.0104478	0.17284
[ATP6V1D]	V-type proton ATPase subunit D	Q9Y5K8	3		-0.00912854	-0.109319	0.898105	0.997964		0.0993013	1.37576	0.173581	0.465035		0.10843	1.37008	0.177631	0.604299
[GSTP1]	Glutathione S-transferase P	P09211	37		-0.00890484	-0.153426	0.857355	0.997964		-0.0606525	-1.37731	0.173107	0.465035		-0.0517476	-1.1769	0.246011	0.682668
[NIPSNAP3A]	Protein NipSnap homolog 3A	Q9UFN0	4		0.0387573	0.304041	0.721835	0.997964		0.18472	1.37784	0.172935	0.465035		0.145963	1.04976	0.300387	0.735471
[HLA-B|HLA-B|HLA-B|HLA-B|HLA-B|HLA-B|HLA-B|HLA-B|HLA-B|HLA-B|HLA-B|HLA-C|HLA-C|HLA-B|HLA-C|HLA-B|HLA-B|HLA-B]	HLA class I histocompatibility antigen, B-7 alpha chain |HLA class I histocompatibility antigen, B-27 alpha chain |HLA class I histocompatibility antigen, B-58 alpha chain |HLA class I histocompatibility antigen, B-37 alpha chain |HLA class I histocompatibility antigen, B-8 alpha chain |HLA class I histocompatibility antigen, B-15 alpha chain |HLA class I histocompatibility antigen, B-18 alpha chain |HLA class I histocompatibility antigen, B-48 alpha chain |HLA class I histocompatibility antigen, B-52 alpha chain |HLA class I histocompatibility antigen, B-56 alpha chain |HLA class I histocompatibility antigen, B-56 alpha chain |HLA class I histocompatibility antigen, Cw-1 alpha chain |HLA class I histocompatibility antigen, Cw-2 alpha chain |HLA class I histocompatibility antigen, B-82 alpha chain |HLA class I histocompatibility antigen, Cw-18 alpha chain |HLA class I histocompatibility antigen, B-59 alpha chain |HLA class I histocompatibility antigen, B-81 alpha chain |HLA class I histocompatibility antigen, B-38 alpha chain	P01889;P30464;Q95365;Q31610;P30499;Q29865;P30460;Q29940;P30490;P10319;Q29718;P30466;P03989;P18463;P30486;P30495;P30501;;P30495	1		-0.0505305	-0.378266	0.657872	0.997964		-0.18047	-1.37807	0.172863	0.465035		-0.12994	-0.961777	0.342399	0.77066
[SZRD1]	Isoform 2 of SUZ domain-containing protein 1	Q7Z422-2	1		0.135729	2.05105	0.0191749	0.465649		0.0873692	1.37533	0.17371	0.465035		-0.0483599	-0.723964	0.474119	0.839961
[GDI2]	Rab GDP dissociation inhibitor beta	P50395	31		-0.0365308	-0.781331	0.362057	0.997964		-0.0455439	-1.3774	0.173077	0.465035		-0.00901316	-0.240798	0.811731	0.949823
[DSC1|DSC1]	Desmocollin-1 |Isoform 1B of Desmocollin-1	Q08554;Q08554-2	45		-0.0673678	-0.994169	0.247314	0.97028		-0.0741534	-1.37673	0.173281	0.465035		-0.00678555	-0.131988	0.896125	0.975135
[CHMP3]	Charged multivesicular body protein 3	Q9Y3E7-4;;Q9Y3E7	2		-0.101326	-1.46703	0.0901056	0.759574		-0.0838947	-1.37392	0.174145	0.466963		0.0174313	0.303667	0.763893	0.936724
[SH3GLB1]	Endophilin-B1	Q9Y371	10		0.00480401	0.124249	0.884268	0.997964		-0.0336512	-1.37346	0.174284	0.467302		-0.0384552	-1.24574	0.219688	0.656528
[ITIH5]	Isoform 2 of Inter-alpha-trypsin inhibitor heavy chain H5	Q86UX2;;Q86UX2-2	1		0.102581	0.793376	0.354757	0.997964		0.151254	1.37224	0.174659	0.467957		0.0486737	0.416882	0.679784	0.909794
[NDUFB6]	NADH dehydrogenase [ubiquinone] 1 beta subcomplex subunit 6	O95139	1		-0.033674	-0.375856	0.659896	0.997964		0.122032	1.37143	0.174912	0.468611		0.155706	1.85817	0.0693541	0.404651
[EMC7]	ER membrane protein complex subunit 7	Q9NPA0	2		0.00248009	0.0479246	0.955213	0.998199		0.0554942	1.37033	0.17525	0.468651		0.0530141	1.11724	0.270573	0.704879
[KRT1]	Keratin, type II cytoskeletal 1	P04264	168		0.0403304	0.600858	0.482447	0.997964		0.0922474	1.3705	0.1752	0.468651		0.051917	0.752281	0.457112	0.828651
[PODN]	Podocan	Q7Z5L7	5		-0.00692721	-0.0990761	0.907637	0.997964		0.0836573	1.36964	0.175458	0.469323		0.0905845	1.4331	0.158797	0.57689
[FLOT1]	Isoform 2 of Flotillin-1	O75955-2	4		0.0203233	0.212616	0.803346	0.997964		0.112035	1.36937	0.175547	0.469323		0.0917113	1.02441	0.312144	0.741764
[TXNDC5]	Thioredoxin domain-containing protein 5	Q8NBS9	7		-0.00958122	-0.129416	0.879494	0.997964		-0.0842215	-1.36828	0.175887	0.469994		-0.0746403	-1.40992	0.165515	0.588682
[ITM2B]	Integral membrane protein 2B	Q9Y287	1		-0.119787	-0.767065	0.370768	0.997964		-0.223759	-1.36802	0.175965	0.469994		-0.103972	-0.660454	0.513589	0.848583
[AIMP2]	Aminoacyl tRNA synthase complex-interacting multifunctional protein 2	Q13155	3		-0.0227016	-0.340655	0.690073	0.997964		-0.0738326	-1.3661	0.176579	0.470366		-0.051131	-0.949278	0.348649	0.77066
[MAPK3]	Mitogen-activated protein kinase 3	P27361	2		0.0647946	0.743253	0.385615	0.997964		0.138734	1.36624	0.176535	0.470366		0.0739395	0.818437	0.418696	0.811465
[VWA5A]	von Willebrand factor A domain-containing protein 5A	O00534	7		0.0230476	0.439054	0.607229	0.997964		0.0553379	1.3665	0.176452	0.470366		0.0322903	0.790144	0.434853	0.816393
[MPP1]	Isoform 2 of 55 kDa erythrocyte membrane protein	Q00013-2	6		-0.0206159	-0.181933	0.831214	0.997964		0.133772	1.36496	0.176931	0.470403		0.154388	1.39252	0.170729	0.599669
[SAR1B]	GTP-binding protein SAR1b	Q9Y6B6	4		-0.0137812	-0.188016	0.825682	0.997964		-0.0926519	-1.36525	0.17684	0.470403		-0.0788707	-1.31331	0.195995	0.62732
[MUSTN1]	Musculoskeletal embryonic nuclear protein 1	Q8IVN3	1		0.162781	1.14118	0.185082	0.924138		0.181838	1.364	0.177227	0.471366		0.0190565	0.132479	0.895745	0.974777
[NFIC]	Isoform 1 of Nuclear factor 1 C-type	P08651-2	2		0.00840955	0.122194	0.886149	0.997964		-0.0665679	-1.36358	0.177362	0.471384		-0.0749774	-1.22779	0.226378	0.663204
[HMGN3]	High mobility group nucleosome-binding domain-containing protein 3	Q15651-2;;Q15651	1		-0.163245	-0.974978	0.256446	0.971226		-0.234689	-1.36299	0.177552	0.47203		-0.0714441	-0.461018	0.648151	0.901413
[NA|NA|NA|NA|NA]	Ig kappa chain V-III region SIE |Ig kappa chain V-III region SIE |Ig kappa chain V-III region Ti |Ig kappa chain V-III region WOL |Ig kappa chain V-III region WOL	P01620;;P01620;P01622;P01623;;P01623	4		-0.113661	-1.36309	0.114643	0.828498		0.0716284	1.36209	0.177826	0.47299		0.185289	2.55265	0.01367	0.185185
[PRKCI]	Protein kinase C iota type	P41743	1		-0.112596	-0.532937	0.532957	0.997964		-0.353958	-1.3595	0.17864	0.474576		-0.241362	-1.01916	0.314607	0.746296
[AP2A1]	Isoform B of AP-2 complex subunit alpha-1	O95782-2	6		-0.00487702	-0.115252	0.892558	0.997964		0.0415824	1.35894	0.17882	0.474906		0.0464594	1.27823	0.208077	0.642857
[POLR2M]	Isoform 5 of DNA-directed RNA polymerase II subunit GRINL1A, isoforms 4/5	Q6EEV4-2	1		-0.0296664	-0.263427	0.757647	0.997964		-0.0937291	-1.35822	0.17905	0.475235		-0.0640627	-0.579573	0.566267	0.869695
[PRKCB]	Isoform Beta-II of Protein kinase C beta type	P05771-2	1		0.0951932	0.802661	0.349169	0.997964		0.140973	1.35798	0.179124	0.475251		0.0457803	0.439373	0.663617	0.904825
[CRABP1]	Cellular retinoic acid-binding protein 1	P29762	3		-0.0471996	-0.46524	0.586022	0.997964		-0.123789	-1.35738	0.179311	0.475892		-0.0765891	-0.960984	0.342777	0.77066
[YY1]	Transcriptional repressor protein YY1	P25490	1		0.0871912	0.899429	0.294605	0.997964		0.117736	1.35673	0.179511	0.47622		0.0305446	0.35749	0.723441	0.922919
[MAP4]	Microtubule-associated protein 4	P27816-6;;P27816	17		0.0172575	0.28048	0.742521	0.997964		-0.0687964	-1.35639	0.17962	0.476235		-0.0860539	-1.78564	0.0806389	0.432545
[CTNND1]	Isoform 1A of Catenin delta-1	O60716-5;;O60716-24	2		-0.100171	-0.934045	0.276665	0.983807		-0.136285	-1.35573	0.179832	0.476875		-0.0361138	-0.356804	0.723943	0.922919
[ALDH1A2]	Isoform 2 of Retinal dehydrogenase 2	O94788-2	1		-0.114689	-0.917722	0.28499	0.988444		0.1309	1.35376	0.180446	0.476961		0.24559	2.07491	0.0432732	0.333333
[HERC4]	Isoform 2 of Probable E3 ubiquitin-protein ligase HERC4	Q5GLZ8-2	1		-0.0371426	-0.625156	0.464965	0.997964		0.0946162	1.35446	0.180229	0.476961		0.131759	1.78397	0.0809068	0.432545
[GMPR2]	GMP reductase 2	Q9P2T1-3;;Q9P2T1	1		-0.0115604	-0.185934	0.82759	0.997964		0.0798544	1.35389	0.180397	0.476961		0.0914148	1.68513	0.0987336	0.474359
[CHMP4A]	Charged multivesicular body protein 4a	Q9BY43	2		0.0123254	0.159535	0.851702	0.997964		0.0954341	1.353	0.180698	0.476961		0.0831087	1.22214	0.228488	0.667557
[AGRN]	Isoform 4 of Agrin	O00468-4;;O00468-6	3		0.0568064	0.706247	0.409458	0.997964		0.102492	1.3535	0.180528	0.476961		0.0456858	0.654806	0.517184	0.850214
[API5]	Isoform 3 of Apoptosis inhibitor 5	Q9BZZ5-3	9		-0.0269398	-0.584182	0.494629	0.997964		-0.04486	-1.35335	0.180578	0.476961		-0.0179202	-0.451339	0.65503	0.901754
[KRTDAP]	Keratinocyte differentiation-associated protein	P60985	7		-0.219369	-1.94012	0.0264026	0.505435		-0.133892	-1.35172	0.181105	0.477287		0.0854769	0.831552	0.411294	0.804889
[AKR1B1]	Aldose reductase	P15121	13		-0.0690312	-1.0845	0.207499	0.931352		-0.0795599	-1.3508	0.18141	0.478234		-0.0105287	-0.232215	0.818282	0.953074
[MRPL2]	39S ribosomal protein L2, mitochondrial	Q5T653	1		0.00285336	0.0230517	0.978455	0.999784		0.125295	1.35033	0.181552	0.478261		0.122442	1.06396	0.293969	0.729805
[TNPO2]	Isoform 2 of Transportin-2	O14787-2	3		-0.181425	-1.855	0.0334333	0.522422		-0.119039	-1.35008	0.181631	0.478261		0.0623863	0.628274	0.534194	0.858491
[SYNGR2]	Synaptogyrin-2	O43760	1		0.0889629	1.12514	0.19122	0.927761		0.0937434	1.34867	0.182082	0.479205		0.00478057	0.0681397	0.946227	0.990214
[HP1BP3]	Heterochromatin protein 1-binding protein 3	Q5SSJ5	22		-0.0223068	-0.466242	0.58523	0.997964		-0.048138	-1.3482	0.182232	0.479839		-0.0258312	-0.699101	0.489402	0.8432
[ITGA7]	Isoform Alpha-7X1B of Integrin alpha-7	Q13683-7;;Q13683-3	4		0.129872	1.96133	0.0248486	0.5		0.0713453	1.34768	0.182395	0.479851		-0.0585263	-1.0336	0.307839	0.739914
[TCEB2]	Transcription elongation factor B polypeptide 2	Q15370	7		0.0190701	0.39509	0.643701	0.997964		-0.0530263	-1.34736	0.182496	0.479876		-0.0720964	-1.77105	0.0831151	0.439726
[HSPB6]	Heat shock protein beta-6	O14558	2		0.149677	1.5185	0.0796758	0.732394		0.125133	1.34735	0.182499	0.479876		-0.0245445	-0.257957	0.798599	0.946515
[ITIH5]	Isoform 2 of Inter-alpha-trypsin inhibitor heavy chain H5	Q86UX2-2	2		0.0419074	0.530304	0.534976	0.997964		0.102885	1.34685	0.182659	0.480198		0.0609772	0.890664	0.378998	0.791021
[G3BP2|G3BP2]	Ras GTPase-activating protein-binding protein 2 |Isoform B of Ras GTPase-activating protein-binding protein 2	Q9UN86;Q9UN86-2	2		0.058772	0.752469	0.379842	0.997964		-0.103038	-1.34672	0.182703	0.48021		-0.16181	-2.2322	0.030117	0.273973
[NUP155]	Nuclear pore complex protein Nup155	O75694	1		0.101299	1.26032	0.144035	0.879884		0.0971042	1.3463	0.182829	0.480222		-0.00419477	-0.069103	0.945465	0.990214
[DNM2|DNM2|DNM2]	Isoform 2 of Dynamin-2 |Isoform 2 of Dynamin-2 |Isoform 3 of Dynamin-2	P50570-2;;P50570-2;P50570-3	8		-0.0621482	-1.31439	0.127866	0.84019		0.0606228	1.34433	0.183453	0.480259		0.122771	3.07398	0.00339073	0.108108
[FAM3C]	Protein FAM3C	Q92520	1		-0.0218779	-0.462894	0.58791	0.997964		0.0512999	1.34444	0.183421	0.480259		0.0731777	3.01383	0.00399849	0.1125
[UFL1]	E3 UFM1-protein ligase 1	O94874;;O94874-2	1		-0.0414496	-0.52164	0.541618	0.997964		-0.104998	-1.34524	0.183171	0.480259		-0.0635486	-1.02722	0.310829	0.741764
[CERS3]	Ceramide synthase 3	Q8IU89	1		-0.182949	-1.46953	0.089572	0.759101		-0.116761	-1.34397	0.18357	0.480283		0.0661873	0.620983	0.538931	0.859704
[HIST1H3A]	Histone H3.1	P68431	2		-0.100381	-1.08757	0.206223	0.929897		-0.105996	-1.34411	0.183523	0.480283		-0.00561545	-0.0651134	0.948603	0.990214
[TNPO1]	Isoform 2 of Transportin-1	Q92973;;Q92973-2	2		0.0151213	0.172691	0.839613	0.997964		0.117685	1.34189	0.184228	0.48155		0.102563	1.3616	0.180258	0.604972
[DNAJC11]	Isoform 3 of DnaJ homolog subfamily C member 11	Q9NVH1-3	2		0.0994049	1.34987	0.118127	0.828498		0.0542163	1.34202	0.184187	0.48155		-0.0451886	-0.700489	0.488527	0.8432
[MTPN]	Myotrophin	P58546	7		-0.034335	-0.752396	0.379887	0.997964		-0.0568067	-1.34187	0.184237	0.48155		-0.0224717	-0.594378	0.556392	0.865508
[NMES1]	Normal mucosa of esophagus-specific gene 1 protein	Q9C002	1		0.0127048	0.105119	0.902027	0.997964		0.180559	1.34103	0.184507	0.481868		0.167854	1.30023	0.200423	0.632482
[MATN2]	Isoform 2 of Matrilin-2	O00339-2	5		-0.0883574	-1.62826	0.060782	0.654494		-0.0707633	-1.34078	0.184586	0.48188		0.0175941	0.360601	0.721118	0.922919
[FLOT2]	Flotillin-2	Q14254	8		-0.0054083	-0.0718166	0.932916	0.997964		0.075214	1.34003	0.18483	0.482505		0.0806223	1.12052	0.269203	0.704879
[TMEM87A]	Isoform 3 of Transmembrane protein 87A	Q8NBN3-3	2		0.0388395	0.543202	0.525133	0.997964		0.0723224	1.33886	0.185211	0.482822		0.0334828	0.559345	0.579893	0.875041
[PFN2|PFN2]	Isoform IIb of Profilin-2 |Isoform IIb of Profilin-2	P35080;P35080-2;;P35080-2	3		0.0921089	1.09528	0.203078	0.927761		0.0825692	1.33721	0.185744	0.484365		-0.0095397	-0.115433	0.90902	0.978872
[GCSH]	Glycine cleavage system H protein, mitochondrial	P23434	2		0.162463	1.58231	0.0681416	0.693717		-0.0995024	-1.32835	0.188643	0.484648		-0.261965	-2.89698	0.00552015	0.13
[RPS25]	40S ribosomal protein S25	P62851	3		0.0521027	1.01566	0.23741	0.968261		-0.0651023	-1.33312	0.187091	0.484648		-0.117205	-2.81822	0.00680097	0.14876
[TMPO|TMPO|TMPO]	Lamina-associated polypeptide 2, isoforms beta/gamma |Isoform Gamma of Lamina-associated polypeptide 2, isoforms beta/gamma |Isoform Gamma of Lamina-associated polypeptide 2, isoforms beta/gamma	P42167-2;;P42167;P42167-2	1		0.0507165	0.891386	0.298945	0.997964		-0.0725315	-1.33578	0.186211	0.484648		-0.123248	-2.50355	0.0154991	0.199115
[EVPL]	Envoplakin	Q92817	109		0.0395637	0.664835	0.437311	0.997964		-0.0622788	-1.32932	0.188329	0.484648		-0.101843	-2.25966	0.0281938	0.264205
[CRKL]	Crk-like protein	P46109	13		0.0199274	0.433383	0.611875	0.997964		-0.0478297	-1.3264	0.189283	0.484648		-0.0677571	-2.21588	0.0312967	0.281081
[QTRT1]	Queuine tRNA-ribosyltransferase	Q9BXR0	1		-0.0436319	-0.501381	0.557373	0.997964		0.106651	1.33309	0.187101	0.484648		0.150283	1.93604	0.0587658	0.378947
[UFD1L]	Isoform 3 of Ubiquitin fusion degradation protein 1 homolog	Q92890-3	1		-0.248482	-2.30916	0.00876552	0.35443		-0.119651	-1.32795	0.188776	0.484648		0.128831	1.65701	0.104329	0.489929
[PPP1R8]	Nuclear inhibitor of protein phosphatase 1	Q12972	1		-0.00849414	-0.087938	0.917951	0.997964		0.134743	1.32916	0.188379	0.484648		0.143237	1.53402	0.131977	0.529873
[UCHL1]	Ubiquitin carboxyl-terminal hydrolase isozyme L1	P09936	5		0.0446482	0.47739	0.57636	0.997964		-0.0834081	-1.32678	0.189158	0.484648		-0.128056	-1.50564	0.139161	0.546021
[OPA1]	Dynamin-like 120 kDa protein, mitochondrial	O60313-2;;O60313	9		-0.0150701	-0.283076	0.740224	0.997964		0.0527275	1.33409	0.186775	0.484648		0.0677975	1.40103	0.168154	0.594142
[CAMK2D|CAMK2D]	Isoform Delta 12 of Calcium/calmodulin-dependent protein kinase type II subunit delta |Isoform Delta 6 of Calcium/calmodulin-dependent protein kinase type II subunit delta	Q13557;Q13557-6;;Q13557-12;Q13557-8	3		0.00999909	0.179899	0.83304	0.997964		-0.0646215	-1.33521	0.186403	0.484648		-0.0746206	-1.38381	0.173426	0.601633
[CAPZB|CAPZB]	F-actin-capping protein subunit beta |Isoform 2 of F-actin-capping protein subunit beta	P47756-2;P47756	3		0.00177791	0.0403841	0.962236	0.999784		-0.0581916	-1.33268	0.187236	0.484648		-0.0599695	-1.35479	0.182396	0.608034
[DMD]	Isoform 3 of Dystrophin	P11532;;P11532-4	2		-0.0109022	-0.095812	0.910652	0.997964		0.167034	1.32988	0.188148	0.484648		0.177936	1.35011	0.183897	0.609642
[HSPA8]	Heat shock cognate 71 kDa protein	P11142	31		-0.0149897	-0.379651	0.656698	0.997964		-0.0477706	-1.3286	0.188555	0.484648		-0.0327808	-1.1744	0.24701	0.682668
[ORM1]	Alpha-1-acid glycoprotein 1	P02763	15		-0.0202251	-0.172341	0.839931	0.997964		-0.133789	-1.32601	0.18941	0.484648		-0.113564	-1.08936	0.282629	0.717429
[NEDD8]	NEDD8	Q15843	5		-0.108703	-1.86599	0.0324395	0.522422		-0.0634548	-1.3292	0.188368	0.484648		0.0452486	0.967683	0.339433	0.767974
[ACTN2]	Alpha-actinin-2	P35609	13		0.102786	0.531394	0.53415	0.997964		0.305643	1.33015	0.188062	0.484648		0.202857	0.940738	0.352982	0.775426
[S100A14]	Protein S100-A14	Q9HCY8	9		-0.0343036	-0.504992	0.554544	0.997964		-0.0847979	-1.32583	0.189472	0.484648		-0.0504943	-0.862326	0.394232	0.797423
[ACYP1]	Acylphosphatase-1	P07311	2		0.0339115	0.448225	0.599793	0.997964		0.0960821	1.3294	0.188304	0.484648		0.0621706	0.846609	0.402876	0.799041
[ATP2B1]	Isoform K of Plasma membrane calcium-transporting ATPase 1	P20020-6	3		0.0391585	0.623894	0.465857	0.997964		0.0746722	1.32747	0.188931	0.484648		0.0355137	0.760783	0.452071	0.824691
[LSM7]	U6 snRNA-associated Sm-like protein LSm7	Q9UK45	2		-0.0202565	-0.336307	0.69385	0.997964		-0.0599112	-1.32824	0.188676	0.484648		-0.0396546	-0.730407	0.470232	0.837087
[UQCRC2]	Cytochrome b-c1 complex subunit 2, mitochondrial	P22695	14		0.0191843	0.437518	0.608466	0.997964		0.0446058	1.33269	0.187232	0.484648		0.0254214	0.644123	0.523996	0.853097
[CSNK2A1]	Casein kinase II subunit alpha	P68400	1		-0.0348371	-0.547179	0.52214	0.997964		-0.0714727	-1.3339	0.186836	0.484648		-0.0366355	-0.619029	0.540195	0.859704
[TPM1|TPM1|TPM1|TPM1|TPM1|TPM1|TPM1]	Tropomyosin alpha-1 chain |Tropomyosin alpha-1 chain |Isoform 4 of Tropomyosin alpha-1 chain |Isoform 4 of Tropomyosin alpha-1 chain |Isoform 6 of Tropomyosin alpha-1 chain |Isoform 6 of Tropomyosin alpha-1 chain |Isoform 6 of Tropomyosin alpha-1 chain	P09493;P09493-4;P09493-6;P09493-10;;P09493;P09493-4;P09493-6;;P09493-6	1		0.13577	0.804186	0.348264	0.997964		0.257258	1.32973	0.188195	0.484648		0.121488	0.609944	0.546113	0.861673
[ZNF185|ZNF185]	Isoform 2 of Zinc finger protein 185 |Isoform 3 of Zinc finger protein 185	O15231-2;O15231-3	1		0.204621	1.79947	0.038874	0.558233		0.142968	1.33421	0.186734	0.484648		-0.0616524	-0.523728	0.604227	0.882743
[THEM6]	Protein THEM6	Q8WUY1	2		0.0833868	0.980743	0.253678	0.971226		0.125071	1.33033	0.188002	0.484648		0.041684	0.459825	0.649003	0.901502
[NUP214]	Isoform 2 of Nuclear pore complex protein Nup214	P35658-2	4		0.0592978	0.835966	0.329806	0.997964		0.0825378	1.33184	0.187508	0.484648		0.02324	0.428322	0.671538	0.908143
[GYS1]	Isoform 2 of Glycogen [starch] synthase, muscle	P13807;;P13807-2	3		0.0721455	1.02002	0.235421	0.965342		0.0964671	1.3268	0.189151	0.484648		0.0243216	0.368164	0.715524	0.921454
[RABL6]	Rab-like protein 6	Q3YEC7;;Q3YEC7-3	1		0.0697987	0.52992	0.535268	0.997964		0.105899	1.33308	0.187103	0.484648		0.0361002	0.301182	0.765789	0.938078
[GRN]	Granulins	P28799	6		-0.199324	-1.08662	0.206616	0.930041		-0.171509	-1.32886	0.188472	0.484648		0.0278146	0.171379	0.865382	0.967462
[LGALS7]	Galectin-7	P47929	25		0.0749922	1.36046	0.115334	0.828498		-0.0598708	-1.32197	0.190737	0.488295		-0.134863	-2.91309	0.00528222	0.13
[COPZ1]	Coatomer subunit zeta-1	P61923;;P61923-2	1		0.0438023	0.508274	0.551959	0.997964		0.0971975	1.32144	0.190916	0.488295		0.0533952	0.816098	0.420025	0.811944
[EFHD2]	EF-hand domain-containing protein D2	Q96C19	5		0.0270144	0.357164	0.6759	0.997964		0.0871547	1.32198	0.190733	0.488295		0.0601402	0.809763	0.423598	0.812526
[MIF4GD]	MIF4G domain-containing protein	A9UHW6	1		0.0374171	0.313691	0.713423	0.997964		0.118829	1.32111	0.191025	0.488295		0.0814122	0.714992	0.479646	0.84272
[WRNIP1]	Isoform 2 of ATPase WRNIP1	Q96S55-2	1		-0.231347	-1.7961	0.0392374	0.561753		-0.176855	-1.32126	0.190975	0.488295		0.0544921	0.349997	0.729018	0.924346
[H2AFY]	Isoform 1 of Core histone macro-H2A.1	O75367-2	12		0.0198954	0.418879	0.623845	0.997964		-0.054636	-1.32081	0.19112	0.488316		-0.0745314	-1.9564	0.0562278	0.372051
[RTN3]	Isoform 3 of Reticulon-3	O95197-7;;O95197-3	1		0.0294545	0.261286	0.759557	0.997964		0.0989902	1.32022	0.191318	0.488316		0.0695357	0.767782	0.447934	0.823859
[GUK1]	Isoform 2 of Guanylate kinase	Q16774-2;;Q16774	1		0.0298436	0.449911	0.598443	0.997964		0.0562386	1.32077	0.191134	0.488316		0.0263949	0.471148	0.640981	0.898696
[NDUFA2]	NADH dehydrogenase [ubiquinone] 1 alpha subcomplex subunit 2	O43678	5		0.0701144	0.690115	0.420162	0.997964		0.0987231	1.31768	0.192161	0.490419		0.0286087	0.3152	0.755183	0.934904
[EPRS]	Bifunctional glutamate/proline--tRNA ligase	P07814	35		-0.0479222	-0.879094	0.305631	0.997964		-0.0625384	-1.3163	0.192605	0.49073		-0.0146162	-0.356294	0.724312	0.922919
[MYOF]	Isoform 6 of Myoferlin	Q9NZM1-6	48		-0.0562141	-1.1235	0.191865	0.927761		-0.0673312	-1.31632	0.192602	0.49073		-0.0111171	-0.210538	0.835029	0.958004
[IRF2BP2]	Isoform 2 of Interferon regulatory factor 2-binding protein 2	Q7Z5L9-2	1		0.05322	0.506554	0.553316	0.997964		0.121561	1.31589	0.192737	0.491034		0.0683405	0.737935	0.465644	0.834506
[GNPDA2]	Isoform 3 of Glucosamine-6-phosphate isomerase 2	Q8TDQ7-4;;Q8TDQ7-3	1		0.0142657	0.141295	0.868487	0.997964		-0.11793	-1.31559	0.192841	0.491039		-0.132196	-1.4924	0.142589	0.552484
[MGEA5]	Protein O-GlcNAcase	O60502	3		0.0430009	0.679909	0.42709	0.997964		0.0710687	1.31414	0.193327	0.492239		0.0280677	0.444467	0.659989	0.903778
[TCEAL1]	Isoform 2 of Transcription elongation factor A protein-like 1	Q15170-2	1		0.062511	0.620543	0.468263	0.997964		0.129604	1.31326	0.193623	0.49284		0.0670929	0.759027	0.453101	0.824921
[CALD1|CALD1|CALD1|CALD1]	Caldesmon |Caldesmon |Isoform 4 of Caldesmon |Isoform 6 of Caldesmon	Q05682;;Q05682;Q05682-6;Q05682-4	1		0.0494468	0.447277	0.600562	0.997964		-0.143433	-1.31265	0.193828	0.493143		-0.19288	-1.61941	0.112205	0.503867
[AK4]	Adenylate kinase 4, mitochondrial	P27144	4		0.0158581	0.247455	0.771905	0.997964		-0.0817651	-1.30996	0.194726	0.49346		-0.0976232	-1.97974	0.0534638	0.363722
[MAGT1]	Magnesium transporter protein 1	Q9H0U3	1		-0.0143413	-0.140177	0.869531	0.997964		-0.10479	-1.31134	0.194264	0.49346		-0.0904491	-0.920704	0.363214	0.781309
[PPP2CA]	Serine/threonine-protein phosphatase 2A catalytic subunit alpha isoform	P67775	1		-0.0238723	-0.416003	0.626225	0.997964		-0.0669351	-1.31132	0.194271	0.49346		-0.0430628	-0.844804	0.403889	0.799783
[DPP3]	Dipeptidyl peptidase 3	Q9NY33-4;;Q9NY33	5		0.0241996	0.451477	0.597156	0.997964		0.0488318	1.31114	0.194331	0.49346		0.0246322	0.522287	0.605218	0.883133
[GSK3A]	Glycogen synthase kinase-3 alpha	P49840	1		-0.101823	-1.20792	0.161055	0.903821		-0.0952998	-1.31013	0.194665	0.49346		0.00652321	0.105105	0.917118	0.981657
[MRPL15]	39S ribosomal protein L15, mitochondrial	Q9P015	2		0.0183368	0.341533	0.68931	0.997964		-0.0634531	-1.30961	0.194837	0.493761		-0.0817899	-1.79949	0.0783694	0.427754
[HACD3]	Very-long-chain (3R)-3-hydroxyacyl-CoA dehydratase 3	Q9P035	5		0.0239523	0.38431	0.652766	0.997964		0.0787403	1.30953	0.194868	0.493765		0.0547879	1.03958	0.305046	0.736871
[PPIL3]	Peptidyl-prolyl cis-trans isomerase-like 3	Q9H2H8	1		0.0338263	0.284511	0.738958	0.997964		0.155824	1.30858	0.19518	0.494069		0.121998	1.38552	0.172904	0.600981
[TPM3|TPM3|TPM3]	Isoform 5 of Tropomyosin alpha-3 chain |Isoform 5 of Tropomyosin alpha-3 chain |Isoform 6 of Tropomyosin alpha-3 chain	P06753-5;;P06753-6;P06753-5	1		-0.0237511	-0.22869	0.788778	0.997964		0.119244	1.30822	0.1953	0.494069		0.142995	1.28402	0.206058	0.641931
[VAMP8]	Vesicle-associated membrane protein 8	Q9BV40	3		0.0363374	0.710224	0.406866	0.997964		0.0523307	1.30787	0.195418	0.494076		0.0159934	0.46384	0.646153	0.900572
[UGDH]	UDP-glucose 6-dehydrogenase	O60701;;O60701-3	4		-0.105954	-1.27389	0.13982	0.877778		-0.0759663	-1.30773	0.195471	0.494076		0.0299879	0.443487	0.660679	0.903778
[IDH2]	Isocitrate dehydrogenase [NADP], mitochondrial	P48735	16		-0.0178859	-0.237137	0.781205	0.997964		0.108933	1.30731	0.195608	0.494083		0.126819	1.54157	0.130116	0.529873
[QARS]	Glutamine--tRNA ligase	P47897	5		0.034263	0.844647	0.324846	0.997964		0.0388842	1.30725	0.195629	0.494083		0.00462123	0.142711	0.887765	0.972714
[PDGFRA]	Platelet-derived growth factor receptor alpha	P16234	1		0.024375	0.211211	0.804617	0.997964		-0.138928	-1.30611	0.196018	0.494973		-0.163303	-1.62699	0.110576	0.501699
[BUB3]	Isoform 2 of Mitotic checkpoint protein BUB3	O43684-2	4		-0.00558355	-0.173885	0.838526	0.997964		-0.0367055	-1.30513	0.196358	0.495272		-0.031122	-1.23803	0.222539	0.657966
[ANK3|ANK3|ANK3|ANK3]	Ankyrin-3 |Ankyrin-3 |Isoform 2 of Ankyrin-3 |Isoform 3 of Ankyrin-3	Q12955;;Q12955;Q12955-4;Q12955-5	1		-0.134096	-1.12031	0.19309	0.927761		0.162953	1.30498	0.196414	0.495277		0.297049	2.66883	0.0101308	0.170886
[PLEC|PLEC|PLEC|PLEC|PLEC|PLEC]	Plectin |Isoform 3 of Plectin |Isoform 3 of Plectin |Isoform 4 of Plectin |Isoform 4 of Plectin |Isoform 8 of Plectin	Q15149-3;Q15149-4;Q15149-5;Q15149-7;;Q15149;Q15149-3;Q15149-4;Q15149-8	1		-0.0523446	-0.421367	0.621783	0.997964		-0.134182	-1.30499	0.196408	0.495277		-0.081837	-0.802364	0.427814	0.814661
[AP1M2]	AP-1 complex subunit mu-2	Q9Y6Q5	2		-0.00984194	-0.140406	0.869321	0.997964		0.0737387	1.3041	0.196721	0.495283		0.0835807	1.37091	0.177374	0.604299
[CHD4]	Chromodomain-helicase-DNA-binding protein 4	Q14839	5		-0.0777757	-1.26507	0.142533	0.879589		-0.0865963	-1.3044	0.196616	0.495283		-0.00882059	-0.138435	0.891108	0.973845
[DECR1]	2,4-dienoyl-CoA reductase, mitochondrial	Q16698;;Q16698-2	12		-0.00119113	-0.025373	0.976261	0.999784		0.0440496	1.3027	0.197193	0.495878		0.0452407	1.19056	0.240613	0.678548
[MMRN1]	Multimerin-1	Q13201	2		0.0442257	0.28641	0.737315	0.997964		0.178685	1.30286	0.197139	0.495878		0.134459	0.879606	0.384882	0.792308
[POLR2K]	DNA-directed RNA polymerases I, II, and III subunit RPABC4	P53803	1		-0.0209586	-0.178658	0.834167	0.997964		-0.125549	-1.30202	0.197418	0.495882		-0.10459	-1.00919	0.319329	0.75
[HSPB7]	Heat shock protein beta-7	Q9UBY9	2		0.0529777	0.692335	0.418679	0.997964		0.0967245	1.30197	0.197439	0.495882		0.0437468	0.592912	0.557376	0.865546
[SLC29A1]	Equilibrative nucleoside transporter 1	Q99808	1		-0.0650962	-0.717869	0.401897	0.997964		0.121025	1.30149	0.197605	0.496179		0.186121	2.14231	0.0371116	0.307317
[PSMD1]	26S proteasome non-ATPase regulatory subunit 1	Q99460;;Q99460-2	3		-0.179677	-2.27892	0.00963103	0.35443		-0.102423	-1.30081	0.197833	0.496475		0.0772543	1.04086	0.304463	0.736585
[GOT2]	Aspartate aminotransferase, mitochondrial	P00505	20		0.00897372	0.150067	0.860436	0.997964		0.0844278	1.3003	0.198006	0.49677		0.0754541	1.17884	0.245234	0.682668
[PON2]	Isoform 3 of Serum paraoxonase/arylesterase 2	Q15165-3	1		0.00516954	0.0332349	0.968907	0.999784		-0.218426	-1.29934	0.198328	0.497653		-0.223595	-1.23796	0.222564	0.657966
[GYPC]	Isoform Glycophorin-D of Glycophorin-C	P04921-2	2		-0.0534373	-0.371363	0.663726	0.997964		0.181138	1.29896	0.198459	0.497654		0.234575	1.39137	0.171084	0.599671
[TNNI2]	Troponin I, fast skeletal muscle	P48788	3		-0.0200795	-0.144587	0.86549	0.997964		0.208125	1.2985	0.198611	0.497655		0.228204	1.43946	0.157001	0.57689
[AMBP]	Protein AMBP	P02760	19		0.0515023	0.848094	0.322895	0.997964		0.061025	1.29809	0.198752	0.497657		0.00952271	0.153915	0.878997	0.969575
[TBCA]	Tubulin-specific chaperone A	O75347	10		0.0167797	0.326515	0.702289	0.997964		-0.0638193	-1.29732	0.19902	0.497658		-0.0805991	-1.7916	0.079662	0.4314
[HBB]	Hemoglobin subunit beta	P68871	37		-0.0616961	-0.261767	0.759123	0.997964		0.273401	1.29679	0.199202	0.497952		0.335097	1.4449	0.155467	0.57689
[COPA]	Coatomer subunit alpha	P53621	18		-0.0411457	-0.669522	0.434121	0.997964		-0.0758697	-1.29608	0.199449	0.49883		-0.034724	-0.736102	0.466755	0.835285
[NENF]	Neudesin	Q9UMX5	3		0.0184471	0.402958	0.637123	0.997964		-0.044463	-1.2956	0.199612	0.499416		-0.0629101	-1.94422	0.0577428	0.376554
[LHPP]	Phospholysine phosphohistidine inorganic pyrophosphate phosphatase	Q9H008	4		-0.0148705	-0.24118	0.777591	0.997964		0.0650961	1.2951	0.19978	0.499416		0.0799666	1.73285	0.0897876	0.452903
[NA]	Ig lambda chain V-II region BUR	P01708	1		-0.0207773	-0.21177	0.804113	0.997964		0.0931648	1.29421	0.200086	0.499417		0.113942	1.31305	0.19608	0.62732
[POSTN|POSTN]	Periostin |Isoform 3 of Periostin	Q15063;Q15063-3	1		-0.0193822	-0.132805	0.876354	0.997964		-0.161579	-1.29432	0.20005	0.499417		-0.142196	-0.967091	0.339731	0.768458
[STMN1]	Stathmin	P16949	8		0.028212	0.456028	0.593463	0.997964		-0.0634171	-1.29269	0.200609	0.500291		-0.0916291	-1.6493	0.105903	0.492398
[ACSL4]	Isoform Short of Long-chain-fatty-acid--CoA ligase 4	O60488-2	1		-0.0244301	-0.236361	0.781894	0.997964		0.114725	1.29247	0.200684	0.500291		0.139155	1.44075	0.156629	0.57689
[AKT2]	RAC-beta serine/threonine-protein kinase	P31751;;P31751-2	1		-0.0409006	-0.529707	0.535436	0.997964		-0.0929978	-1.29264	0.200627	0.500291		-0.0520972	-0.685174	0.498059	0.846566
[EEF1A1|EEF1A1|EEF1A1]	Elongation factor 1-alpha 1 |Elongation factor 1-alpha 1 |Isoform 2 of Elongation factor 1-alpha 1	P68104;P68104-2;;P68104	14		-0.0795363	-1.09092	0.204859	0.927761		-0.093726	-1.29165	0.200967	0.500873		-0.0141897	-0.211769	0.834066	0.958004
[TIMM8B]	Mitochondrial import inner membrane translocase subunit Tim8 B	Q9Y5J9	1		-0.0488355	-0.883173	0.303387	0.997964		0.076222	1.29033	0.201407	0.501452		0.125058	1.98507	0.0528556	0.363118
[SART1]	U4/U6.U5 tri-snRNP-associated protein 1	O43290	2		0.0660968	0.709062	0.407622	0.997964		-0.0929393	-1.29004	0.201504	0.501452		-0.159036	-1.9328	0.0591861	0.381119
[COPS6]	COP9 signalosome complex subunit 6	Q7L5N1	2		-0.123133	-1.67759	0.0535837	0.620795		-0.0925286	-1.29103	0.201173	0.501452		0.0306047	0.468577	0.642782	0.899577
[UBA3]	NEDD8-activating enzyme E1 catalytic subunit	Q8TBC4	2		0.0459748	1.07101	0.213108	0.945171		0.0476561	1.28996	0.201533	0.501452		0.00168132	0.0418381	0.966984	0.993361
[MPO]	Isoform H14 of Myeloperoxidase	P05164-2	5		-0.0678011	-0.393843	0.644743	0.997964		0.205653	1.28727	0.202465	0.504643		0.273454	1.52675	0.133813	0.533691
[PLEC|PLEC|PLEC|PLEC|PLEC|PLEC]	Plectin |Isoform 3 of Plectin |Isoform 3 of Plectin |Isoform 4 of Plectin |Isoform 4 of Plectin |Isoform 8 of Plectin	Q15149-7;Q15149-5;Q15149-4;Q15149-3;;Q15149;Q15149-3;Q15149-4;Q15149-8;;Q15149-7	1		-0.0174479	-0.129171	0.879721	0.997964		-0.161004	-1.28423	0.203511	0.506667		-0.143556	-1.25514	0.216279	0.651211
[CAPZB|CAPZB|CAPZB|CAPZB]	F-actin-capping protein subunit beta |F-actin-capping protein subunit beta |Isoform 2 of F-actin-capping protein subunit beta |Isoform 2 of F-actin-capping protein subunit beta	P47756;;P47756;P47756-2;;P47756-2	1		-0.306363	-1.86001	0.0329796	0.522422		-0.180866	-1.28414	0.203545	0.506667		0.125497	1.00658	0.320566	0.750391
[IMPACT]	Protein IMPACT	Q9P2X3	1		0.00195442	0.0312944	0.970729	0.999784		0.0638862	1.282	0.204288	0.508691		0.0619318	1.29667	0.201645	0.63547
[FABP5]	Fatty acid-binding protein, epidermal	Q01469	28		0.18854	1.89275	0.0301191	0.512438		-0.113781	-1.28049	0.204822	0.508965		-0.302321	-3.62391	0.000678341	0.0434783
[FLNB|FLNB]	Isoform 2 of Filamin-B |Isoform 8 of Filamin-B	O75369-6;;O75369-2;O75369-8	5		-0.000517624	-0.00913618	0.991425	0.999784		-0.0639993	-1.28023	0.204911	0.508965		-0.0634817	-1.07105	0.290776	0.725589
[COX5B]	Cytochrome c oxidase subunit 5B, mitochondrial	P10606	10		0.0329483	0.582023	0.496214	0.997964		0.077577	1.28087	0.204687	0.508965		0.0446287	0.830538	0.411863	0.805056
[SCAMP3]	Secretory carrier-associated membrane protein 3	O14828	2		-0.0796827	-1.47538	0.0883586	0.759101		-0.0452815	-1.27902	0.205329	0.509827		0.0344012	0.761503	0.451637	0.824222
[NDUFA9]	NADH dehydrogenase [ubiquinone] 1 alpha subcomplex subunit 9, mitochondrial	Q16795	9		-0.0469188	-0.787925	0.358025	0.997964		0.0861734	1.27784	0.205745	0.51011		0.133092	2.09511	0.0413372	0.326879
[RHCE]	Isoform 4g of Blood group Rh(CE) polypeptide	P18577-9	1		-0.123897	-0.512136	0.548965	0.997964		0.252041	1.27751	0.205867	0.510393		0.375938	1.58912	0.118906	0.516163
[NA]	Ig kappa chain V-I region Ni	P01613	1		-0.00581995	-0.0390868	0.963445	0.999784		0.157926	1.27649	0.206218	0.510675		0.163746	1.1292	0.265547	0.700717
[C12orf57]	Protein C10	Q99622	1		0.0279449	0.246688	0.772593	0.997964		0.160404	1.27561	0.206532	0.511534		0.132459	1.23049	0.225347	0.662525
[RBM25]	RNA-binding protein 25	P49756	4		0.0408096	0.716508	0.402777	0.997964		-0.0692147	-1.27171	0.207928	0.515256		-0.110024	-2.04045	0.0467551	0.343035
[IGFBP4]	Isoform 2 of Insulin-like growth factor-binding protein 4	P22692-2	1		0.040398	0.399281	0.640207	0.997964		0.118605	1.27106	0.208155	0.515256		0.0782069	0.90327	0.372323	0.788578
[TXNL1]	Thioredoxin-like protein 1	O43396	11		0.0209504	0.509315	0.551159	0.997964		0.0395389	1.27117	0.208114	0.515256		0.0185884	0.585125	0.562557	0.869434
[SULT1A4]	Sulfotransferase 1A4	P0DMN0	1		0.0160872	0.13789	0.871627	0.997964		-0.179057	-1.27012	0.208483	0.515535		-0.195144	-1.36287	0.179861	0.604743
[BTN3A3]	Isoform 2 of Butyrophilin subfamily 3 member A3	O00478-2	1		0.0209074	0.269842	0.751941	0.997964		-0.109037	-1.2696	0.208662	0.515814		-0.129944	-1.42304	0.161672	0.581475
[PLEKHF2]	Pleckstrin homology domain-containing family F member 2	Q9H8W4	1		0.0687519	0.95703	0.265174	0.977977		-0.0551147	-1.26832	0.20912	0.516361		-0.123867	-2.05666	0.0450932	0.339744
[ORM2]	Alpha-1-acid glycoprotein 2	P19652	9		0.0307924	0.281009	0.742052	0.997964		-0.118893	-1.26847	0.209072	0.516361		-0.149685	-1.72735	0.0907814	0.453787
[IMPDH2]	Inosine-5'-monophosphate dehydrogenase 2	P12268	8		0.00722508	0.128651	0.880198	0.997964		-0.057865	-1.2682	0.209159	0.516361		-0.0650901	-1.44246	0.156148	0.57689
[CBX1]	Chromobox protein homolog 1	P83916	6		-0.0131607	-0.212119	0.803798	0.997964		-0.0461494	-1.26735	0.209458	0.516638		-0.0329887	-0.649192	0.52077	0.850905
[ALOX12B]	Arachidonate 12-lipoxygenase, 12R-type	O75342	1		0.141053	0.918779	0.284438	0.988426		0.19298	1.26655	0.209733	0.517202		0.0519272	0.437494	0.664969	0.905112
[NOLC1]	Nucleolar and coiled-body phosphoprotein 1	Q14978	4		0.034507	0.571517	0.50395	0.997964		-0.0505209	-1.26595	0.209945	0.518031		-0.0850279	-1.5324	0.132391	0.529873
[MRPS35]	28S ribosomal protein S35, mitochondrial	P82673	1		0.0601182	0.70353	0.411265	0.997964		0.11223	1.2655	0.210109	0.518031		0.0521119	0.512364	0.612035	0.885531
[BCLAF1]	Isoform 2 of Bcl-2-associated transcription factor 1	Q9NYF8-2	1		-0.0637865	-0.550413	0.519697	0.997964		-0.116706	-1.26509	0.210253	0.518031		-0.0529199	-0.490529	0.627333	0.895557
[SAMM50]	Sorting and assembly machinery component 50 homolog	Q9Y512	6		-0.00502234	-0.113619	0.894083	0.997964		0.0486978	1.26453	0.210454	0.518296		0.0537202	1.4946	0.142016	0.552484
[LMAN2]	Vesicular integral-membrane protein VIP36	Q12907	5		-0.0201157	-0.334164	0.695699	0.997964		0.058029	1.26454	0.21045	0.518296		0.0781446	1.3837	0.173461	0.601633
[ADPRHL2]	Poly(ADP-ribose) glycohydrolase ARH3	Q9NX46	2		-0.0396843	-0.550561	0.519589	0.997964		0.0762512	1.26373	0.210733	0.518561		0.115935	1.80362	0.0776964	0.427754
[TUFT1]	Tuftelin	Q9NNX1	9		0.0122629	0.238494	0.78	0.997964		-0.0483038	-1.26395	0.210652	0.518561		-0.0605668	-1.53062	0.132837	0.529873
[PHYHD1]	Phytanoyl-CoA dioxygenase domain-containing protein 1	Q5SRE7-2;;Q5SRE7	1		-0.0657611	-0.626822	0.463787	0.997964		0.126862	1.26253	0.211153	0.518814		0.192623	1.99066	0.0522083	0.361004
[NDUFB2]	NADH dehydrogenase [ubiquinone] 1 beta subcomplex subunit 2, mitochondrial	O95178	1		-0.0344917	-0.465185	0.586061	0.997964		0.107966	1.26306	0.210968	0.518814		0.142458	1.61055	0.114145	0.504405
[ETFA]	Electron transfer flavoprotein subunit alpha, mitochondrial	P13804	12		-0.0879351	-1.84449	0.0343968	0.526549		-0.0500256	-1.26284	0.211045	0.518814		0.0379094	0.966858	0.339846	0.768458
[ATP5A1]	ATP synthase subunit alpha, mitochondrial	P25705	38		-3.50398e-05	-0.000692073	0.999349	0.999784		0.0569965	1.26201	0.211343	0.519088		0.0570315	1.12767	0.266202	0.701791
[MYOM2]	Myomesin-2	P54296	2		0.120941	0.844622	0.32486	0.997964		0.214248	1.26147	0.21154	0.519362		0.0933068	0.606958	0.548084	0.861975
[CAT]	Catalase	P04040	38		-0.0526874	-0.384983	0.652188	0.997964		0.157711	1.26013	0.212021	0.519591		0.210399	1.55162	0.127686	0.525732
[MFAP5]	Isoform 2 of Microfibrillar-associated protein 5	Q13361-2	9		0.0214012	0.189489	0.824316	0.997964		-0.131251	-1.25983	0.212134	0.519591		-0.152653	-1.51779	0.136065	0.539806
[UBL5]	Ubiquitin-like protein 5	Q9BZL1	1		0.048613	0.465633	0.585717	0.997964		0.122311	1.26001	0.212064	0.519591		0.073698	0.684825	0.498282	0.846566
[SPRR4]	Small proline-rich protein 4	Q96PI1	1		0.561556	1.62382	0.0614614	0.654494		0.306862	1.25975	0.212163	0.519591		-0.254694	-0.658786	0.514653	0.848816
[DUSP3]	Dual specificity protein phosphatase 3	P51452;;P51452-2	2		-0.0435625	-0.565803	0.508193	0.997964		-0.0769484	-1.26115	0.211653	0.519591		-0.0333859	-0.494157	0.624791	0.893331
[CILP]	Cartilage intermediate layer protein 1	O75339	1		-0.0232598	-0.12759	0.881172	0.997964		0.205521	1.25865	0.212546	0.520136		0.228781	1.25515	0.216276	0.651211
[ARL6IP4|ARL6IP4|ARL6IP4]	ADP-ribosylation factor-like protein 6-interacting protein 4 |Isoform 7 of ADP-ribosylation factor-like protein 6-interacting protein 4 |Isoform 7 of ADP-ribosylation factor-like protein 6-interacting protein 4	Q66PJ3-7;Q66PJ3;;Q66PJ3-7	1		0.148215	1.74457	0.0450256	0.577465		0.0841146	1.25839	0.21264	0.520136		-0.0641001	-0.895545	0.376427	0.790472
[RMDN1]	Regulator of microtubule dynamics protein 1	Q96DB5	3		-0.0338885	-0.484939	0.570329	0.997964		-0.0696754	-1.25636	0.213368	0.522109		-0.0357869	-0.605865	0.548798	0.862457
[BCLAF1]	Isoform 2 of Bcl-2-associated transcription factor 1	Q9NYF8-2;;Q9NYF8-3	2		0.0757766	0.959754	0.263846	0.977977		-0.0860167	-1.25618	0.213428	0.522367		-0.161793	-2.35411	0.0224668	0.239726
[FGA]	Fibrinogen alpha chain	P02671	6		0.00471397	0.0317908	0.970267	0.999784		0.168919	1.25557	0.213654	0.522367		0.164205	0.997296	0.325005	0.753361
[TPM4|TPM4|TPM4]	Tropomyosin alpha-4 chain |Isoform 2 of Tropomyosin alpha-4 chain |Isoform 2 of Tropomyosin alpha-4 chain	P67936-2;;P67936;P67936-2	3		0.106794	1.34543	0.119297	0.829392		-0.101292	-1.25502	0.21385	0.522599		-0.208086	-2.69955	0.00933761	0.164474
[UBE3A]	Isoform I of Ubiquitin-protein ligase E3A	Q05086-2	2		0.0749828	1.48698	0.0859373	0.75388		0.0630983	1.25431	0.214113	0.522599		-0.0118845	-0.260946	0.796317	0.946515
[HEXA]	Beta-hexosaminidase subunit alpha	P06865	2		-0.0626654	-1.02252	0.234287	0.965342		-0.0715882	-1.25371	0.214332	0.522599		-0.00892278	-0.140762	0.889293	0.973002
[RTN4|RTN4|RTN4|RTN4|RTN4|RTN4]	Isoform 2 of Reticulon-4 |Isoform 2 of Reticulon-4 |Isoform 3 of Reticulon-4 |Isoform 3 of Reticulon-4 |Isoform 3 of Reticulon-4 |Isoform 5 of Reticulon-4	Q9NQC3-3;Q9NQC3;;Q9NQC3-5;Q9NQC3-2;Q9NQC3-3;;Q9NQC3-2;Q9NQC3-3	1		-0.099903	-1.13515	0.187368	0.927024		-0.0937687	-1.2545	0.214044	0.522599		0.00613428	0.0705548	0.944299	0.990214
[C16orf58]	RUS1 family protein C16orf58	Q96GQ5	1		0.409771	2.65886	0.00275312	0.318182		0.108357	1.25205	0.214937	0.523099		-0.301414	-2.23608	0.0298353	0.273973
[GTF2I]	Isoform 2 of General transcription factor II-I	P78347-2	2		-0.0422174	-0.51542	0.546409	0.997964		0.090834	1.25224	0.214872	0.523099		0.133051	1.99505	0.0517084	0.360465
[CD9]	CD9 antigen	P21926	7		0.0142621	0.237154	0.781189	0.997964		-0.0754416	-1.25215	0.214901	0.523099		-0.0897038	-1.72541	0.091126	0.453964
[MAPK1]	Mitogen-activated protein kinase 1	P28482	8		-0.0481596	-0.704835	0.410391	0.997964		-0.0823422	-1.25168	0.215072	0.523099		-0.0341826	-0.701559	0.487872	0.8432
[PGM1]	Phosphoglucomutase-1	P36871	4		0.0478508	0.484737	0.57049	0.997964		0.114985	1.252	0.214957	0.523099		0.0671337	0.679903	0.501342	0.848362
[APOA4]	Apolipoprotein A-IV	P06727	32		0.0845543	0.551435	0.518939	0.997964		0.158678	1.25007	0.215657	0.524479		0.0741235	0.542399	0.591413	0.880607
[SNX9]	Sorting nexin-9	Q9Y5X1	5		-0.0711895	-1.10695	0.198347	0.927761		-0.0872734	-1.2505	0.2155	0.524479		-0.0160839	-0.249921	0.804757	0.948793
[HNRNPA3]	Heterogeneous nuclear ribonucleoprotein A3	P51991	8		0.0469549	0.621513	0.467567	0.997964		-0.0778017	-1.24875	0.216146	0.525		-0.124757	-1.9799	0.0534461	0.363722
[BROX]	BRO1 domain-containing protein BROX	Q5VW32	1		0.0115415	0.219078	0.797483	0.997964		-0.0501321	-1.24876	0.216143	0.525		-0.0616736	-1.26249	0.213663	0.647981
[COL6A6]	Collagen alpha-6(VI) chain	A6NMZ7	11		0.0365175	0.412385	0.629266	0.997964		0.113372	1.24876	0.216143	0.525		0.0768547	0.827461	0.413584	0.806149
[PGM5]	Phosphoglucomutase-like protein 5	Q15124	13		-0.0785741	-0.819231	0.339405	0.997964		-0.0705942	-1.2471	0.216756	0.52639		0.00797994	0.0902616	0.928776	0.986267
[MYH7]	Myosin-7	P12883	26		0.123495	0.550464	0.519658	0.997964		0.325519	1.24643	0.216999	0.526936		0.202024	0.833065	0.410436	0.804292
[PDLIM5|PDLIM5|PDLIM5|PDLIM5|PDLIM5|PDLIM5|PDLIM5|PDLIM5]	PDZ and LIM domain protein 5 |PDZ and LIM domain protein 5 |PDZ and LIM domain protein 5 |Isoform 3 of PDZ and LIM domain protein 5 |Isoform 3 of PDZ and LIM domain protein 5 |Isoform 7 of PDZ and LIM domain protein 5 |Isoform 7 of PDZ and LIM domain protein 5 |Isoform 7 of PDZ and LIM domain protein 5	Q96HC4;Q96HC4-2;Q96HC4-7;Q96HC4-3;;Q96HC4;Q96HC4-7;Q96HC4-3;;Q96HC4;Q96HC4-7	1		0.264528	1.90994	0.0287261	0.512438		0.186203	1.24573	0.217256	0.527201		-0.0783241	-0.68027	0.501113	0.848362
[FARSA]	Phenylalanine--tRNA ligase alpha subunit	Q9Y285;;Q9Y285-2	1		-0.051009	-0.537524	0.529428	0.997964		0.0872349	1.2445	0.217705	0.527451		0.138244	1.71659	0.0927477	0.459873
[AKT2]	RAC-beta serine/threonine-protein kinase	P31751	1		0.125664	0.533082	0.532841	0.997964		0.174678	1.24462	0.217661	0.527451		0.0490149	0.245382	0.808206	0.949481
[LDHB]	L-lactate dehydrogenase B chain	P07195	17		0.018537	0.203113	0.811965	0.997964		0.0922265	1.24397	0.21791	0.527716		0.0736895	0.884571	0.382235	0.791021
[TNPO3]	Isoform 3 of Transportin-3	Q9Y5L0-3	1		-0.073097	-0.733259	0.392001	0.997964		0.0905429	1.24353	0.21807	0.52798		0.16364	2.1182	0.0392345	0.319149
[NPM1]	Nucleophosmin	P06748-2;;P06748	13		0.0254186	0.450874	0.597646	0.997964		-0.062681	-1.24043	0.219194	0.529922		-0.0880996	-2.06013	0.0447506	0.33691
[BTF3]	Isoform 2 of Transcription factor BTF3	P20290-2	1		0.140098	0.636628	0.456835	0.997964		-0.212842	-1.23921	0.219638	0.530709		-0.35294	-1.91975	0.0608769	0.383959
[IGFBP5]	Insulin-like growth factor-binding protein 5	P24593	1		-0.0268398	-0.410701	0.630681	0.997964		0.0663589	1.23864	0.219854	0.530709		0.0931987	1.5604	0.125578	0.524103
[RPS3]	40S ribosomal protein S3	P23396	24		-0.0446304	-0.656571	0.442987	0.997964		-0.0819351	-1.23858	0.219878	0.530709		-0.0373047	-0.661697	0.512788	0.848583
[ALDH16A1]	Isoform 3 of Aldehyde dehydrogenase family 16 member A1	Q8IZ83;;Q8IZ83-3	1		-0.00191934	-0.0225835	0.978901	0.999784		0.111793	1.23763	0.220228	0.531494		0.113713	1.24443	0.220174	0.656528
[SEC24D]	Protein transport protein Sec24D	O94855	2		-0.111297	-0.97283	0.257476	0.971226		-0.127819	-1.23739	0.220307	0.531494		-0.0165216	-0.204982	0.839309	0.958651
[ACTR10]	Actin-related protein 10	Q9NZ32	2		-0.102335	-0.997364	0.245813	0.97028		-0.115273	-1.23735	0.220324	0.531494		-0.0129381	-0.146389	0.884877	0.972058
[GLRX]	Glutaredoxin-1	P35754	6		-0.000914203	-0.014538	0.986384	0.999784		-0.0684528	-1.23648	0.22064	0.531737		-0.0675386	-1.28864	0.20445	0.639552
[HRSP12]	Ribonuclease UK114	P52758	1		0.0290529	0.259817	0.760878	0.997964		0.117893	1.23616	0.220758	0.531737		0.08884	0.961882	0.342345	0.77066
[IGHD]	Ig delta chain C region	P01880	1		0.112235	0.900368	0.294114	0.997964		0.146072	1.23516	0.221139	0.532554		0.0338376	0.312966	0.756872	0.934904
[FBXO7]	Isoform 3 of F-box only protein 7	Q9Y3I1-3	1		-0.0590005	-0.393465	0.645061	0.997964		0.169339	1.23475	0.221291	0.533074		0.228339	1.46065	0.151111	0.569936
[KPNA3]	Importin subunit alpha-4	O00505	1		-0.0255063	-0.274067	0.748179	0.997964		0.0946249	1.23451	0.221376	0.533074		0.120131	1.21494	0.231212	0.670185
[AARS|AARS]	Alanine--tRNA ligase, cytoplasmic |Isoform 2 of Alanine--tRNA ligase, cytoplasmic	P49588;P49588-2	16		-0.0194734	-0.459324	0.5908	0.997964		-0.0455975	-1.23337	0.221794	0.533296		-0.0261241	-0.783907	0.438485	0.818163
[GGH]	Gamma-glutamyl hydrolase	Q92820	8		-0.126605	-1.52431	0.0785414	0.731591		-0.0789286	-1.23322	0.221847	0.533296		0.0476766	0.697488	0.490407	0.8432
[INIP]	Isoform 2 of SOSS complex subunit C	Q9NRY2-2	1		-0.0382063	-0.55359	0.517326	0.997964		-0.0630505	-1.23334	0.221805	0.533296		-0.0248442	-0.454919	0.652482	0.90152
[ABCA8]	ATP-binding cassette sub-family A member 8	O94911	2		0.15134	2.29447	0.00917705	0.35443		0.0692112	1.23247	0.222121	0.533537		-0.0821284	-1.69652	0.096532	0.469641
[COPS2]	COP9 signalosome complex subunit 2	P61201	4		-0.106116	-1.62319	0.0615553	0.654494		-0.0644237	-1.23207	0.222265	0.533537		0.0416927	0.762385	0.451102	0.824222
[NUP35]	Isoform 2 of Nucleoporin NUP53	Q8NFH5-2	1		0.191549	1.2431	0.149464	0.884882		0.23626	1.23147	0.222478	0.533795		0.0447107	0.258687	0.798043	0.946515
[SRSF6]	Serine/arginine-rich splicing factor 6	Q13247-3;;Q13247	3		0.0601422	0.789118	0.357302	0.997964		-0.0835522	-1.22822	0.223676	0.533884		-0.143694	-2.43867	0.018223	0.208494
[PICALM]	Isoform 3 of Phosphatidylinositol-binding clathrin assembly protein	Q13492-4;;Q13492-3	3		-0.0596593	-1.07565	0.211166	0.940223		0.0667908	1.23066	0.222779	0.533884		0.12645	2.42617	0.0188057	0.212928
[MAP4|MAP4]	Microtubule-associated protein 4 |Isoform 5 of Microtubule-associated protein 4	P27816;P27816-5	6		0.0323481	0.479137	0.574956	0.997964		-0.064786	-1.22923	0.223306	0.533884		-0.0971341	-1.65843	0.104042	0.488731
[YWHAQ]	14-3-3 protein theta	P27348	11		0.0505648	0.625156	0.464965	0.997964		-0.0713448	-1.22965	0.223152	0.533884		-0.12191	-1.62793	0.110372	0.501699
[NA]	Ig heavy chain V-I region V35	P23083	1		0.0216547	0.123097	0.885314	0.997964		-0.176119	-1.22908	0.223363	0.533884		-0.197774	-1.30882	0.197497	0.628698
[APOC1]	Apolipoprotein C-I	P02654	4		-0.0585973	-0.15842	0.852735	0.997964		0.413359	1.23052	0.222831	0.533884		0.471957	1.184	0.24318	0.679911
[POSTN|POSTN|POSTN|POSTN|POSTN|POSTN]	Periostin |Isoform 2 of Periostin |Isoform 3 of Periostin |Isoform 3 of Periostin |Isoform 4 of Periostin |Isoform 4 of Periostin	Q15063;Q15063-2;Q15063-3;Q15063-4;;Q15063-5;Q15063-3;Q15063-4	27		-0.02704	-0.183175	0.830091	0.997964		-0.147618	-1.22822	0.223677	0.533884		-0.120578	-0.938411	0.354163	0.775921
[VPS4A]	Vacuolar protein sorting-associated protein 4A	Q9UN37	3		0.0196042	0.425498	0.618369	0.997964		0.0423692	1.22885	0.223444	0.533884		0.022765	0.575078	0.569304	0.869702
[MRPL45]	39S ribosomal protein L45, mitochondrial	Q9BRJ2	2		0.0692444	0.891727	0.298762	0.997964		0.0928043	1.22959	0.223176	0.533884		0.02356	0.357157	0.723678	0.922919
[RPS15A]	40S ribosomal protein S15a	P62244	7		-0.0933817	-1.04514	0.224254	0.954677		-0.11236	-1.22978	0.223101	0.533884		-0.0189787	-0.246429	0.807424	0.949202
[YBX1]	Nuclease-sensitive element-binding protein 1	P67809	7		-0.123879	-0.913732	0.287076	0.990805		-0.158906	-1.22723	0.224039	0.534692		-0.0350278	-0.267476	0.791366	0.945633
[LAGE3]	EKC/KEOPS complex subunit LAGE3	Q14657	1		0.19153	0.802259	0.349416	0.997964		0.270084	1.22639	0.224352	0.534948		0.0785539	0.328507	0.74513	0.931861
[CCDC47]	Coiled-coil domain-containing protein 47	Q96A33	5		0.0599876	1.11438	0.195417	0.927761		-0.0524161	-1.22572	0.224605	0.535459		-0.112404	-3.10113	0.00314106	0.108108
[APOL1]	Apolipoprotein L1	O14791;;O14791-3	1		-0.0194215	-0.0798089	0.92546	0.997964		0.276109	1.22524	0.224785	0.535459		0.29553	1.26314	0.213434	0.647981
[APOH]	Beta-2-glycoprotein 1	P02749	26		-0.0138157	-0.148511	0.861885	0.997964		0.0787437	1.22427	0.225148	0.536264		0.0925593	1.06569	0.293185	0.729586
[DCTN2]	Dynactin subunit 2	Q13561	21		0.0081316	0.204125	0.811044	0.997964		-0.0346444	-1.22199	0.225999	0.536398		-0.042776	-1.36863	0.178071	0.604299
[ZFAND1]	Isoform 4 of AN1-type zinc finger protein 1	Q8TCF1-4	1		-0.021103	-0.180316	0.832666	0.997964		0.092497	1.22353	0.225429	0.536398		0.1136	0.974409	0.336102	0.765388
[HIST1H1E]	Histone H1.4	P10412	2		0.0548749	0.272899	0.749225	0.997964		0.274069	1.22388	0.225298	0.536398		0.219194	0.924281	0.361365	0.780832
[DNAJA1]	DnaJ homolog subfamily A member 1	P31689-2;;P31689	1		-0.0167801	-0.301211	0.724318	0.997964		-0.0647766	-1.22327	0.22553	0.536398		-0.0479965	-0.925076	0.360956	0.780832
[CD97]	Isoform 2 of CD97 antigen	P48960-2	1		-0.037924	-0.450688	0.597809	0.997964		-0.0799721	-1.22174	0.22609	0.536398		-0.042048	-0.754681	0.455679	0.827586
[MAPK13]	Mitogen-activated protein kinase 13	O15264	5		-0.0571004	-0.844842	0.324729	0.997964		-0.0852137	-1.22125	0.226283	0.536398		-0.0281133	-0.460491	0.648527	0.901502
[DNAJC8]	DnaJ homolog subfamily C member 8	O75937	9		-0.0299116	-0.650914	0.446878	0.997964		-0.0412087	-1.22205	0.225976	0.536398		-0.0112971	-0.307729	0.760833	0.935578
[PLEC|PLEC|PLEC|PLEC]	Plectin |Isoform 3 of Plectin |Isoform 4 of Plectin |Isoform 8 of Plectin	Q15149;Q15149-3;Q15149-4;Q15149-8	14		-0.0379512	-1.06753	0.214574	0.945838		0.0274257	1.21507	0.228593	0.537188		0.0653769	2.30837	0.0251129	0.255319
[NDUFB3]	NADH dehydrogenase [ubiquinone] 1 beta subcomplex subunit 3	O43676	2		-0.0753937	-1.18415	0.169332	0.917617		0.0605443	1.21726	0.227769	0.537188		0.135938	2.28555	0.0265124	0.256024
[KLHL15]	Kelch-like protein 15	Q96M94	1		0.0285743	0.319978	0.707943	0.997964		-0.102441	-1.21589	0.228285	0.537188		-0.131015	-1.619	0.112293	0.503867
[PPP3CA]	Isoform 2 of Serine/threonine-protein phosphatase 2B catalytic subunit alpha isoform	Q08209;;Q08209-2	4		0.013481	0.233031	0.784913	0.997964		-0.0589951	-1.21512	0.228573	0.537188		-0.0724761	-1.46202	0.150723	0.569545
[NA]	Ig kappa chain V-I region BAN	P04430	1		-0.020034	-0.113551	0.894147	0.997964		0.195395	1.21607	0.228222	0.537188		0.215429	1.28503	0.205705	0.641673
[IDH3G]	Isocitrate dehydrogenase [NAD] subunit gamma, mitochondrial	P51553	1		0.00022027	0.0028575	0.997305	0.999784		-0.132149	-1.21685	0.227924	0.537188		-0.13237	-1.21308	0.231916	0.670185
[SQSTM1]	Sequestosome-1	Q13501	1		0.0238972	0.154861	0.856048	0.997964		0.180199	1.22033	0.226635	0.537188		0.156302	1.01565	0.316269	0.747232
[GBAS]	Protein NipSnap homolog 2	O75323	6		0.0195929	0.355606	0.677219	0.997964		0.0740971	1.21696	0.22788	0.537188		0.0545042	0.948632	0.348984	0.77066
[YWHAZ]	14-3-3 protein zeta/delta	P63104	35		-0.024531	-0.499492	0.55885	0.997964		-0.0483357	-1.21684	0.22793	0.537188		-0.0238047	-0.697285	0.490535	0.8432
[IMMT]	MICOS complex subunit MIC60	Q16891	2		0.0861414	0.678596	0.427987	0.997964		0.18168	1.21562	0.228391	0.537188		0.0955387	0.67014	0.507445	0.848583
[LAMB2]	Laminin subunit beta-2	P55268	45		0.0855785	1.27567	0.139286	0.877778		0.0542662	1.21948	0.226956	0.537188		-0.0313124	-0.55461	0.583105	0.876262
[SRXN1]	Sulfiredoxin-1	Q9BYN0	1		0.054828	0.407122	0.633662	0.997964		0.124491	1.21583	0.228311	0.537188		0.0696629	0.52652	0.602294	0.88212
[KANK2]	Isoform 3 of KN motif and ankyrin repeat domain-containing protein 2	Q63ZY3-3	15		0.043978	0.833368	0.331309	0.997964		0.0510126	1.21858	0.227283	0.537188		0.00703453	0.167655	0.868265	0.967788
[UBQLN1]	Ubiquilin-1	Q9UMX0;;Q9UMX0-2	1		0.105794	1.04891	0.222576	0.954677		0.0955855	1.21577	0.228331	0.537188		-0.0102085	-0.156089	0.877291	0.969575
[EXOC1]	Isoform 2 of Exocyst complex component 1	Q9NV70-2	6		-0.0985034	-1.46115	0.0913667	0.761506		-0.0941604	-1.21878	0.227208	0.537188		0.00434301	0.066115	0.94781	0.990214
[HIST2H3A]	Histone H3.2	Q71DI3	1		0.138462	1.14918	0.182052	0.924138		-0.126483	-1.21445	0.228826	0.537378		-0.264945	-2.37198	0.021496	0.232517
[IGFBP6]	Insulin-like growth factor-binding protein 6	P24592	3		-0.0071146	-0.0486617	0.954515	0.998199		0.16879	1.21427	0.228893	0.537378		0.175905	1.07937	0.287048	0.72238
[SF3A1]	Splicing factor 3A subunit 1	Q15459-2;;Q15459	3		-0.0408365	-0.775724	0.365453	0.997964		-0.0605316	-1.2149	0.228656	0.537378		-0.0196951	-0.392322	0.697711	0.914334
[RTN4|RTN4|RTN4|RTN4]	Isoform 2 of Reticulon-4 |Isoform 3 of Reticulon-4 |Isoform 3 of Reticulon-4 |Isoform 5 of Reticulon-4	Q9NQC3;Q9NQC3-3;;Q9NQC3-5;Q9NQC3-2;Q9NQC3-3	1		0.176244	1.21838	0.157556	0.897351		0.173521	1.21418	0.228929	0.537378		-0.00272302	-0.018824	0.985159	0.995435
[NT5C]	5'(3')-deoxyribonucleotidase, cytosolic type	Q8TCD5	3		-0.0216865	-0.318515	0.709204	0.997964		0.079583	1.211	0.230137	0.538814		0.10127	1.60354	0.115702	0.507609
[AGAP1]	Isoform 2 of Arf-GAP with GTPase, ANK repeat and PH domain-containing protein 1	Q9UPQ3-2;;Q9UPQ3-3	1		-0.0353839	-0.160982	0.850362	0.997964		0.282664	1.21164	0.229888	0.538814		0.318048	1.58136	0.120673	0.516163
[PSMD1]	26S proteasome non-ATPase regulatory subunit 1	Q99460	21		0.00626618	0.15747	0.853605	0.997964		-0.0321856	-1.21026	0.23042	0.538814		-0.0384518	-1.39399	0.17028	0.59851
[DDX42]	ATP-dependent RNA helicase DDX42	Q86XP3-2;;Q86XP3	1		-0.0112891	-0.0823336	0.923123	0.997964		0.155907	1.20956	0.230683	0.538814		0.167196	1.30391	0.199176	0.632159
[EIF3B]	Eukaryotic translation initiation factor 3 subunit B	P55884	18		-0.0160113	-0.331333	0.69813	0.997964		-0.044926	-1.20967	0.230642	0.538814		-0.0289146	-0.882057	0.383571	0.792308
[CSNK2A2]	Casein kinase II subunit alpha'	P19784	2		0.0367568	0.456031	0.59346	0.997964		0.0775508	1.21017	0.230453	0.538814		0.040794	0.639549	0.52693	0.854335
[RAB7A]	Ras-related protein Rab-7a	P51149	15		-0.0280539	-0.688121	0.421499	0.997964		-0.0425318	-1.21131	0.230019	0.538814		-0.0144779	-0.471054	0.641044	0.898696
[SCOC]	Isoform 3 of Short coiled-coil protein	Q9UIL1-3	1		0.0986764	0.685094	0.423563	0.997964		0.156884	1.20999	0.230522	0.538814		0.0582077	0.37336	0.711674	0.919989
[NAP1L4]	Nucleosome assembly protein 1-like 4	Q99733	8		0.0754954	1.52901	0.0776444	0.726619		0.0629127	1.21048	0.23034	0.538814		-0.0125827	-0.268136	0.790855	0.945633
[DCAKD]	Dephospho-CoA kinase domain-containing protein	Q8WVC6	1		-0.188866	-1.85708	0.0332388	0.522422		-0.117226	-1.20897	0.230914	0.539871		0.0716401	0.802259	0.427876	0.814661
[PHB2]	Prohibitin-2	Q99623	18		-0.0149662	-0.315649	0.711714	0.997964		0.0467793	1.20818	0.231214	0.540366		0.0617456	1.78434	0.080848	0.432545
[PRPF8]	Pre-mRNA-processing-splicing factor 8	Q6P2Q9	16		-0.0494397	-0.911977	0.287987	0.992731		-0.0536633	-1.20831	0.231161	0.540366		-0.00422359	-0.0918652	0.927507	0.985796
[XPO7]	Exportin-7	Q9UIA9	1		0.267849	1.21663	0.158132	0.897351		-0.179225	-1.20699	0.231662	0.540773		-0.447074	-2.15217	0.0362912	0.305211
[VASN]	Vasorin	Q6EMK4	3		-0.0395043	-0.437322	0.608625	0.997964		0.089864	1.20572	0.232125	0.540773		0.129368	1.80164	0.0780166	0.427754
[SFXN3]	Sideroflexin-3	Q9BWM7	6		-0.00861744	-0.171141	0.841035	0.997964		-0.0515791	-1.20526	0.232302	0.540773		-0.0429616	-1.12095	0.269021	0.704879
[RPL11]	Isoform 2 of 60S ribosomal protein L11	P62913-2	8		-0.0200416	-0.331161	0.69828	0.997964		-0.0730561	-1.20604	0.232004	0.540773		-0.0530144	-1.03486	0.307245	0.738159
[PRR14]	Proline-rich protein 14	Q9BWN1	1		0.00586259	0.0405625	0.962072	0.999784		0.149396	1.20666	0.231784	0.540773		0.143533	0.98674	0.330107	0.760379
[POU2F1]	Isoform 4 of POU domain, class 2, transcription factor 1	P14859-4	1		-0.0942857	-1.13016	0.189293	0.927761		-0.09879	-1.20596	0.232035	0.540773		-0.00450433	-0.0575955	0.954547	0.992414
[DNAJC3]	DnaJ homolog subfamily C member 3	Q13217	2		-0.0430247	-0.927556	0.279919	0.985871		0.0506162	1.20416	0.232718	0.540865		0.0936409	2.5669	0.0131758	0.183168
[MAN2B1]	Isoform 2 of Lysosomal alpha-mannosidase	O00754-2	3		-0.0483488	-0.712617	0.405295	0.997964		0.0666123	1.20464	0.232541	0.540865		0.114961	2.13614	0.037651	0.310096
[PRDX2]	Peroxiredoxin-2	P32119	24		-0.0472138	-0.251693	0.76814	0.997964		0.195466	1.20459	0.232554	0.540865		0.24268	1.32108	0.193389	0.626883
[HNRNPA1]	Isoform A1-A of Heterogeneous nuclear ribonucleoprotein A1	P09651-2	5		-0.0159057	-0.267557	0.753975	0.997964		-0.0590472	-1.20314	0.233117	0.540865		-0.0431416	-0.867071	0.391644	0.796156
[CRIP2]	Cysteine-rich protein 2	P52943	7		-0.0332293	-0.299482	0.725851	0.997964		-0.118145	-1.20332	0.233046	0.540865		-0.0849152	-0.838573	0.407359	0.80207
[LGALS1]	Galectin-1	P09382	28		-0.0305886	-0.632884	0.459469	0.997964		-0.0465223	-1.20287	0.233224	0.540865		-0.0159337	-0.419835	0.677634	0.908565
[OLFML3]	Olfactomedin-like protein 3	Q9NRN5	15		-0.0688359	-0.95894	0.264238	0.977977		-0.0769602	-1.20437	0.232641	0.540865		-0.00812429	-0.120574	0.905018	0.97822
[NPTN]	Isoform 3 of Neuroplastin	Q9Y639-3	3		0.0535677	0.973097	0.257348	0.971226		0.0492852	1.20318	0.2331	0.540865		-0.00428246	-0.088548	0.930108	0.986511
[PDLIM3|PDLIM3|PDLIM3|PDLIM3]	PDZ and LIM domain protein 3 |PDZ and LIM domain protein 3 |Isoform 2 of PDZ and LIM domain protein 3 |Isoform 2 of PDZ and LIM domain protein 3	Q53GG5;;Q53GG5;Q53GG5-2;;Q53GG5-2	1		-0.0115394	-0.136141	0.873271	0.997964		0.112516	1.20132	0.233823	0.541089		0.124056	1.33037	0.190334	0.621385
[AP3S1]	AP-3 complex subunit sigma-1	Q92572	1		-0.0387557	-0.438094	0.608	0.997964		-0.0752667	-1.20198	0.233562	0.541089		-0.036511	-0.419836	0.677633	0.908565
[MX1]	Interferon-induced GTP-binding protein Mx1	P20591	1		-0.0735272	-0.606929	0.478057	0.997964		0.115378	1.20007	0.23428	0.541311		0.188906	1.98709	0.0526225	0.362857
[TKT]	Transketolase	P29401	37		-4.9573e-05	-0.00108035	0.998994	0.999784		-0.0400365	-1.20019	0.234237	0.541311		-0.039987	-1.06101	0.295298	0.730172
[BDH1]	D-beta-hydroxybutyrate dehydrogenase, mitochondrial	Q02338	2		-0.0459255	-0.561101	0.511714	0.997964		0.0857386	1.19862	0.234837	0.54222		0.131664	1.95066	0.0569261	0.375
[PON1]	Serum paraoxonase/arylesterase 1	P27169	9		-0.0480298	-0.546656	0.522533	0.997964		0.0811864	1.19728	0.235347	0.54222		0.129216	1.76943	0.0833895	0.439973
[TNC]	Isoform 4 of Tenascin	P24821-4	20		-0.0198173	-0.22401	0.792972	0.997964		-0.0949413	-1.19873	0.234798	0.54222		-0.075124	-0.918544	0.364333	0.781754
[NDUFAF4]	NADH dehydrogenase [ubiquinone] 1 alpha subcomplex assembly factor 4	Q9P032	2		-0.0147545	-0.228356	0.78908	0.997964		-0.0589997	-1.1991	0.234651	0.54222		-0.0442452	-0.862971	0.39388	0.797153
[OSTM1]	Osteopetrosis-associated transmembrane protein 1	Q86WC4	1		-0.0530154	-0.513916	0.547577	0.997964		-0.112597	-1.19714	0.235406	0.54222		-0.059582	-0.664704	0.510897	0.848583
[GPNMB]	Isoform 2 of Transmembrane glycoprotein NMB	Q14956-2	6		-0.126586	-1.31772	0.126927	0.84019		-0.0741749	-1.19757	0.235242	0.54222		0.0524113	0.639814	0.526766	0.854335
[USP4]	Isoform 2 of Ubiquitin carboxyl-terminal hydrolase 4	Q13107-2	1		0.112366	1.33139	0.123121	0.831967		0.0874018	1.1982	0.235006	0.54222		-0.0249644	-0.365088	0.717798	0.922768
[C4BPB]	Isoform 2 of C4b-binding protein beta chain	P20851-2	3		0.00712651	0.0497386	0.953505	0.998199		0.138326	1.19689	0.2355	0.542463		0.131199	0.977491	0.334591	0.76384
[NA]	Ig lambda chain V-I region NEW	P01701	1		0.108532	0.965218	0.261182	0.971226		0.0821862	1.19593	0.235868	0.543236		-0.0263457	-0.241468	0.811232	0.949786
[CPSF6]	Isoform 3 of Cleavage and polyadenylation specificity factor subunit 6	Q16630-3	6		-0.00675935	-0.127006	0.881711	0.997964		-0.0537179	-1.19444	0.236444	0.543962		-0.0469585	-1.23928	0.222076	0.657966
[GNB1]	Guanine nucleotide-binding protein G(I)/G(S)/G(T) subunit beta-1	P62873-2;;P62873	3		-0.00228085	-0.0352427	0.967024	0.999784		-0.0734834	-1.19459	0.236391	0.543962		-0.0712026	-1.1226	0.268332	0.704869
[IARS]	Isoleucine--tRNA ligase, cytoplasmic	P41252	15		-0.0530631	-0.984099	0.25207	0.971226		-0.0513186	-1.19523	0.236134	0.543962		0.0017445	0.0450269	0.964472	0.99312
[PGM1|PGM1]	Phosphoglucomutase-1 |Phosphoglucomutase-1	P36871;P36871-2;;P36871	18		-0.0552238	-0.82638	0.335312	0.997964		0.0718279	1.19375	0.236707	0.544203		0.127052	1.98882	0.0524197	0.362857
[ACADM]	Medium-chain specific acyl-CoA dehydrogenase, mitochondrial	P11310	9		0.038304	0.393929	0.644668	0.997964		0.105304	1.19314	0.236946	0.544974		0.0669997	0.774002	0.444281	0.82163
[KTN1]	Kinectin	Q86UP2-2;;Q86UP2	11		-0.0256703	-0.384985	0.652187	0.997964		-0.0637712	-1.19184	0.237438	0.545455		-0.0381009	-0.667007	0.509426	0.848583
[C4A]	Complement C4-A	P0C0L4	3		0.175307	1.1694	0.174608	0.924138		0.141366	1.1918	0.237455	0.545455		-0.0339414	-0.272402	0.78761	0.944272
[CCDC58]	Coiled-coil domain-containing protein 58	Q4VC31	3		-0.00746674	-0.135164	0.874169	0.997964		0.0454658	1.18906	0.238511	0.546414		0.0529325	1.19633	0.238359	0.677252
[VKORC1]	Isoform 3 of Vitamin K epoxide reductase complex subunit 1	Q9BQB6-3	1		-0.0190535	-0.1376	0.871892	0.997964		0.12679	1.18944	0.238364	0.546414		0.145843	1.18657	0.242183	0.679504
[CRTAC1]	Isoform 3 of Cartilage acidic protein 1	Q9NQ79-3	1		0.0086318	0.103838	0.90322	0.997964		-0.0784776	-1.18962	0.238294	0.546414		-0.0871094	-1.18686	0.242064	0.679504
[CD58]	Isoform 2 of Lymphocyte function-associated antigen 3	P19256-2	1		0.016786	0.325123	0.703475	0.997964		0.0481153	1.18951	0.238335	0.546414		0.0313293	0.709172	0.483194	0.8432
[ATP5E]	ATP synthase subunit epsilon, mitochondrial	P56381	2		0.0241706	0.33703	0.693223	0.997964		0.0699475	1.18864	0.238679	0.546628		0.0457769	0.649282	0.520709	0.850905
[ELN|ELN]	Isoform 13 of Elastin |Isoform 2 of Elastin	P15502-2;P15502-13	2		-0.184853	-1.05822	0.218527	0.952849		-0.180204	-1.18827	0.238828	0.546628		0.00464933	0.0289549	0.977155	0.993645
[TAOK3]	Serine/threonine-protein kinase TAO3	Q9H2K8	1		-0.0011429	-0.0115855	0.989129	0.999784		0.0639629	1.18734	0.239175	0.547657		0.0651058	0.757182	0.454184	0.825785
[NUP54]	Isoform 3 of Nucleoporin p54	Q7Z3B4-3	1		0.0720945	0.561768	0.51121	0.997964		-0.136491	-1.1867	0.239418	0.54787		-0.208585	-1.54079	0.13031	0.529873
[HOOK1]	Isoform 2 of Protein Hook homolog 1	Q9UJC3-2	1		-0.011103	-0.112188	0.895434	0.997964		0.102188	1.18667	0.239429	0.54787		0.113291	1.42246	0.161837	0.581475
[KLKB1]	Plasma kallikrein	P03952	8		-0.0838159	-0.99557	0.246664	0.97028		0.0805404	1.18528	0.239951	0.548556		0.164356	2.25315	0.0286428	0.264873
[CRYZ]	Isoform 3 of Quinone oxidoreductase	Q08257;;Q08257-3	7		0.00801384	0.120877	0.887376	0.997964		-0.0719658	-1.18556	0.239842	0.548556		-0.0799796	-1.24729	0.219117	0.656528
[FERMT1]	Fermitin family homolog 1	Q9BQL6	1		0.00560518	0.0502493	0.953026	0.998199		0.108082	1.18504	0.240041	0.548556		0.102477	0.98589	0.330518	0.761014
[CWC15]	Spliceosome-associated protein CWC15 homolog	Q9P013	2		-0.0255043	-0.415521	0.62663	0.997964		-0.0598944	-1.18468	0.240183	0.548556		-0.03439	-0.633834	0.530609	0.855692
[TRAPPC3]	Isoform 2 of Trafficking protein particle complex subunit 3	O43617-2	2		-0.0928424	-1.3457	0.119231	0.829392		-0.0842333	-1.18404	0.240436	0.548793		0.00860911	0.128552	0.898798	0.976575
[PPM1A]	Protein phosphatase 1A	P35813	2		0.0846587	1.06588	0.215269	0.946894		0.0720585	1.18259	0.241012	0.550079		-0.0126001	-0.206418	0.838202	0.958118
[CDC42BPG]	Serine/threonine-protein kinase MRCK gamma	Q6DT37	1		0.0395405	0.759866	0.375223	0.997964		-0.041945	-1.179	0.242431	0.552247		-0.0814855	-1.84936	0.0706653	0.410138
[KMT2C]	Histone-lysine N-methyltransferase 2C	Q8NEZ4	1		0.0395456	0.759955	0.375164	0.997964		-0.0419425	-1.1789	0.24247	0.552247		-0.0814882	-1.84939	0.0706608	0.410138
[SPTAN1]	Isoform 2 of Spectrin alpha chain, non-erythrocytic 1	Q13813-2	4		-0.038111	-0.589934	0.490412	0.997964		0.0545898	1.17934	0.242295	0.552247		0.0927008	1.642	0.107413	0.494213
[MAPRE3|MAPRE3]	Isoform 2 of Microtubule-associated protein RP/EB family member 3 |Isoform 2 of Microtubule-associated protein RP/EB family member 3	Q9UPY8;Q9UPY8-2;;Q9UPY8-2	2		-0.0203314	-0.33564	0.694434	0.997964		-0.0602887	-1.17921	0.242344	0.552247		-0.0399574	-1.01953	0.314438	0.745897
[SLK]	Isoform 2 of STE20-like serine/threonine-protein kinase	Q9H2G2-2	9		0.0071926	0.207379	0.80809	0.997964		0.0256133	1.18009	0.241998	0.552247		0.0184208	0.845452	0.403524	0.799652
[GAR1]	H/ACA ribonucleoprotein complex subunit 1	Q9NY12	1		-0.0674555	-1.09609	0.202757	0.927761		-0.074703	-1.1788	0.24251	0.552247		-0.00724745	-0.124605	0.901879	0.977336
[CAPZB|CAPZB]	F-actin-capping protein subunit beta |Isoform 2 of F-actin-capping protein subunit beta	P47756;P47756-2	3		-0.0640623	-0.995827	0.246548	0.97028		-0.0664117	-1.17797	0.242837	0.552247		-0.00234943	-0.0389141	0.969301	0.993601
[TUBA4A]	Isoform 2 of Tubulin alpha-4A chain	P68366-2	7		0.0388058	0.557334	0.51453	0.997964		0.076037	1.17693	0.24325	0.553003		0.0372312	0.553631	0.583773	0.876668
[C14orf159]	Isoform 2 of UPF0317 protein C14orf159, mitochondrial	Q7Z3D6-2	8		-0.065881	-0.630457	0.461201	0.997964		0.117897	1.17635	0.243482	0.553469		0.183778	1.75144	0.0865083	0.447861
[PDLIM5|PDLIM5|PDLIM5|PDLIM5|PDLIM5|PDLIM5|PDLIM5]	PDZ and LIM domain protein 5 |PDZ and LIM domain protein 5 |PDZ and LIM domain protein 5 |Isoform 3 of PDZ and LIM domain protein 5 |Isoform 3 of PDZ and LIM domain protein 5 |Isoform 7 of PDZ and LIM domain protein 5 |Isoform 7 of PDZ and LIM domain protein 5	Q96HC4-2;Q96HC4-3;Q96HC4;;Q96HC4;Q96HC4-7;Q96HC4-3;;Q96HC4;Q96HC4-7	1		0.143784	1.67686	0.0536908	0.620795		0.123714	1.1763	0.243502	0.553469		-0.0200704	-0.209679	0.835675	0.958004
[CTR9]	RNA polymerase-associated protein CTR9 homolog	Q6PD62	1		-0.00323456	-0.0243789	0.977187	0.999784		0.138077	1.17437	0.244262	0.554745		0.141311	1.29003	0.203968	0.638929
[DSTN]	Destrin	P60981	9		-0.00847835	-0.14121	0.86857	0.997964		-0.0552604	-1.17429	0.244296	0.554977		-0.0467821	-0.841675	0.40562	0.801773
[PAFAH1B3]	Platelet-activating factor acetylhydrolase IB subunit gamma	Q15102	5		-0.00198181	-0.0249462	0.976657	0.999784		0.0805543	1.17265	0.244947	0.555671		0.0825361	1.06546	0.293283	0.729586
[PDLIM3]	Isoform 2 of PDZ and LIM domain protein 3	Q53GG5-2	1		-0.0282297	-0.269757	0.75202	0.997964		-0.111268	-1.17313	0.24476	0.555671		-0.0830384	-0.852934	0.399373	0.798681
[ZNF185]	Isoform 2 of Zinc finger protein 185	O15231-2	1		0.0479859	0.468867	0.583126	0.997964		0.110186	1.17249	0.245014	0.555671		0.0622003	0.593495	0.556982	0.865546
[GATM]	Isoform 2 of Glycine amidinotransferase, mitochondrial	P50440-2	11		-0.0289179	-0.392656	0.645749	0.997964		-0.0922856	-1.1707	0.245735	0.556682		-0.0633677	-0.970365	0.338103	0.766768
[LRRC27]	Isoform 2 of Leucine-rich repeat-containing protein 27	Q9C0I9-2	1		0.181689	1.4798	0.0874296	0.759101		-0.104886	-1.16897	0.246442	0.556906		-0.286575	-2.63764	0.0109942	0.175141
[POLR2J]	DNA-directed RNA polymerase II subunit RPB11-a	P52435	1		0.0153394	0.210104	0.805617	0.997964		-0.0847618	-1.16786	0.246892	0.556906		-0.100101	-1.57758	0.121544	0.516163
[PLIN3]	Perilipin-3	O60664;;O60664-4	1		-0.0550469	-0.477368	0.576378	0.997964		0.107253	1.16886	0.246487	0.556906		0.1623	1.58345	0.120188	0.516163
[CPB2]	Carboxypeptidase B2	Q96IY4	2		0.00629715	0.0731915	0.931636	0.997964		0.0942391	1.16747	0.247055	0.556906		0.0879419	1.11605	0.271081	0.704879
[RPL7A]	60S ribosomal protein L7a	P62424	19		-0.0145729	-0.229657	0.787921	0.997964		-0.0736557	-1.16851	0.246621	0.556906		-0.0590827	-1.07675	0.288226	0.723038
[BRIX1]	Ribosome biogenesis protein BRX1 homolog	Q8TDN6	2		0.0160478	0.245595	0.773582	0.997964		0.068909	1.16781	0.246912	0.556906		0.0528612	0.801449	0.428326	0.814661
[S100A16]	Protein S100-A16	Q96FQ6	9		-0.023219	-0.407386	0.633441	0.997964		-0.0548997	-1.17051	0.245807	0.556906		-0.0316807	-0.765435	0.449332	0.823859
[PDIA5]	Protein disulfide-isomerase A5	Q14554	1		-0.0436219	-0.528479	0.536386	0.997964		-0.0857608	-1.17015	0.245958	0.556906		-0.0421389	-0.525636	0.602902	0.88212
[KIAA1033]	WASH complex subunit 7	Q2M389	1		-0.0479649	-0.408421	0.632576	0.997964		-0.0992037	-1.16927	0.246317	0.556906		-0.0512388	-0.525442	0.603038	0.88212
[PSMD12]	26S proteasome non-ATPase regulatory subunit 12	O00232-2;;O00232	7		-0.0478293	-0.899988	0.29431	0.997964		-0.0580835	-1.16972	0.246135	0.556906		-0.0102542	-0.205993	0.838525	0.958128
[NA]	Ig heavy chain V-III region NIE	P01770	1		0.173949	1.09836	0.201827	0.927761		-0.185625	-1.16566	0.247776	0.558277		-0.359575	-2.04018	0.0467789	0.343035
[TTLL12]	Tubulin--tyrosine ligase-like protein 12	Q14166	9		-0.034214	-0.594256	0.48726	0.997964		0.0666613	1.16537	0.247893	0.558277		0.100875	2.00778	0.0502766	0.355159
[DSCR3]	Isoform 2 of Down syndrome critical region protein 3	O14972-2	1		0.0240549	0.19754	0.817014	0.997964		-0.134349	-1.16532	0.247917	0.558277		-0.158404	-1.26557	0.212566	0.647265
[SYNPO2|SYNPO2]	Synaptopodin-2 |Isoform 2 of Synaptopodin-2	Q9UMS6;Q9UMS6-2	3		0.00225752	0.0272747	0.974489	0.999784		0.0758288	1.16496	0.248057	0.558277		0.0735713	0.998425	0.324464	0.753233
[HLA-B|HLA-B|HLA-B|HLA-B|HLA-B|HLA-B|HLA-B|HLA-B]	HLA class I histocompatibility antigen, B-13 alpha chain |HLA class I histocompatibility antigen, B-13 alpha chain |HLA class I histocompatibility antigen, B-44 alpha chain |HLA class I histocompatibility antigen, B-49 alpha chain |HLA class I histocompatibility antigen, B-52 alpha chain |HLA class I histocompatibility antigen, B-59 alpha chain |HLA class I histocompatibility antigen, B-59 alpha chain |HLA class I histocompatibility antigen, B-38 alpha chain	P30461;Q29940;;Q95365;Q29940;P30461;P30487;P30490;P30481	1		1.29098	2.27473	0.00976067	0.35443		0.772592	1.16535	0.247902	0.558277		-0.518384	-0.774493	0.443991	0.82163
[ANXA4]	Annexin A4	P09525	25		-0.0937905	-1.81922	0.0368484	0.532922		-0.0622368	-1.1658	0.247718	0.558277		0.0315537	0.672019	0.506272	0.848583
[PGAM2]	Phosphoglycerate mutase 2	P15259	1		0.0243605	0.0955619	0.910887	0.997964		0.278363	1.16377	0.248531	0.559278		0.254002	1.05971	0.295883	0.730172
[UBR4]	Isoform 3 of E3 ubiquitin-protein ligase UBR4	Q5T4S7-3	3		-0.0382033	-0.479807	0.574406	0.997964		0.0772934	1.163	0.24884	0.559763		0.115497	1.65933	0.103859	0.488124
[BCLAF1]	Isoform 2 of Bcl-2-associated transcription factor 1	Q9NYF8-3;;Q9NYF8-2	1		0.193024	1.17886	0.171223	0.924138		-0.154555	-1.16006	0.250023	0.560932		-0.347579	-2.54536	0.0139222	0.185185
[CRK|CRK]	Adapter molecule crk |Isoform Crk-I of Adapter molecule crk	P46108;P46108-2	8		0.0340061	0.656136	0.443279	0.997964		-0.0500745	-1.16041	0.249879	0.560932		-0.0840806	-1.97895	0.0535567	0.363722
[LACTB]	Serine beta-lactamase-like protein LACTB, mitochondrial	P83111	3		-0.00348908	-0.042584	0.960185	0.999784		0.0910886	1.16075	0.249745	0.560932		0.0945777	1.12697	0.266487	0.702026
[KRT34]	Keratin, type I cuticular Ha4	O76011	6		0.475164	1.64222	0.0586704	0.64058		0.234253	1.15965	0.250191	0.560932		-0.240912	-0.911424	0.368061	0.786827
[TOR1AIP1|TOR1AIP1|TOR1AIP1]	Torsin-1A-interacting protein 1 |Torsin-1A-interacting protein 1 |Isoform 3 of Torsin-1A-interacting protein 1	Q5JTV8;;Q5JTV8;Q5JTV8-3;;Q5JTV8-2	1		-0.0403543	-0.527641	0.537024	0.997964		-0.0891155	-1.16091	0.249679	0.560932		-0.0487613	-0.687646	0.496513	0.846325
[PITPNB]	Phosphatidylinositol transfer protein beta isoform	P48739	5		-0.0237818	-0.41732	0.62513	0.997964		-0.0573452	-1.15949	0.250259	0.560932		-0.0335633	-0.658654	0.514735	0.848871
[VWF]	von Willebrand factor	P04275	31		0.0397089	0.59207	0.488856	0.997964		0.071968	1.16111	0.2496	0.560932		0.0322591	0.609136	0.546649	0.861975
[MAPKAPK3]	MAP kinase-activated protein kinase 3	Q16644	1		-0.0838799	-0.99482	0.247011	0.97028		-0.145354	-1.16109	0.24961	0.560932		-0.0614736	-0.521173	0.605987	0.883559
[TJP1|TJP1|TJP1]	Tight junction protein ZO-1 |Isoform Short of Tight junction protein ZO-1 |Isoform Short of Tight junction protein ZO-1	Q07157-2;;Q07157;Q07157-2	1		0.178697	0.741916	0.386458	0.997964		0.270349	1.15851	0.250656	0.560932		0.0916524	0.347672	0.730764	0.924346
[MRPS16]	28S ribosomal protein S16, mitochondrial	Q9Y3D3	1		0.182517	1.43653	0.09682	0.774451		0.141247	1.15815	0.250802	0.560932		-0.0412703	-0.314775	0.755509	0.934904
[FAM213A]	Isoform 2 of Redox-regulatory protein FAM213A	Q9BRX8-2	13		-0.116997	-1.17497	0.172606	0.924138		-0.10179	-1.15825	0.25076	0.560932		0.0152064	0.186083	0.85396	0.963314
[ALDH3A1]	Aldehyde dehydrogenase, dimeric NADP-preferring	P30838	16		-0.100586	-1.09932	0.201436	0.927761		-0.102049	-1.16054	0.249827	0.560932		-0.00146228	-0.0168935	0.986677	0.995435
[HCLS1]	Hematopoietic lineage cell-specific protein	P14317	1		0.0729964	0.659322	0.441069	0.997964		0.132214	1.15653	0.251446	0.56218		0.059218	0.492749	0.625774	0.893331
[S100A11]	Protein S100-A11	P31949	10		0.00814708	0.149666	0.860808	0.997964		-0.0483101	-1.15622	0.25157	0.56266		-0.0564572	-1.15523	0.254756	0.687922
[ANXA11]	Isoform 2 of Annexin A11	P50995-2	13		-0.0555752	-1.27688	0.138917	0.877778		-0.0476746	-1.15397	0.252488	0.564162		0.00790065	0.198306	0.844468	0.959814
[C21orf59]	UPF0769 protein C21orf59	P57076	1		0.101502	0.622165	0.467103	0.997964		0.208603	1.1523	0.253163	0.565117		0.107101	0.7591	0.45306	0.824921
[RPE|RPE]	Isoform 2 of Ribulose-phosphate 3-epimerase |Isoform 4 of Ribulose-phosphate 3-epimerase	Q96AT9-5;;Q96AT9-4;Q96AT9-2	1		0.0708501	0.925666	0.280884	0.98717		0.0790457	1.15238	0.253128	0.565117		0.00819559	0.135894	0.893085	0.974594
[NDUFAF3]	NADH dehydrogenase [ubiquinone] 1 alpha subcomplex assembly factor 3	Q9BU61	1		-0.0807967	-0.690196	0.420107	0.997964		0.13283	1.15158	0.253451	0.565528		0.213627	1.95926	0.0558798	0.372051
[SERPINF2]	Alpha-2-antiplasmin	P08697	7		-0.0226251	-0.210998	0.804806	0.997964		0.10204	1.15084	0.253748	0.565528		0.124665	1.35403	0.182643	0.608034
[USMG5]	Up-regulated during skeletal muscle growth protein 5	Q96IX5	1		0.011323	0.117332	0.89064	0.997964		0.108367	1.15114	0.253627	0.565528		0.0970436	1.05164	0.299517	0.734615
[GMPR2]	GMP reductase 2	Q9P2T1	3		-0.0862225	-1.43013	0.0982673	0.780632		-0.0714343	-1.14876	0.254612	0.567278		0.0147882	0.231233	0.819045	0.953156
[AKTIP]	AKT-interacting protein	Q9H8T0	1		-0.0766396	-0.42148	0.621692	0.997964		0.192673	1.14754	0.255113	0.567719		0.269312	1.64784	0.106196	0.492415
[TOMM70]	Mitochondrial import receptor subunit TOM70	O94826	11		-0.0634144	-1.69005	0.0518954	0.61859		-0.0377639	-1.14763	0.255077	0.567719		0.0256505	0.837588	0.4079	0.80207
[PEBP1]	Phosphatidylethanolamine-binding protein 1	P30086	16		-0.0132713	-0.176148	0.836457	0.997964		-0.0690108	-1.14615	0.255697	0.569141		-0.0557395	-0.840164	0.40647	0.801773
[KRT81]	Keratin, type II cuticular Hb1	Q14533	1		0.233468	1.29924	0.13227	0.857919		0.115454	1.14592	0.255792	0.569141		-0.118014	-0.678692	0.502095	0.848583
[HLA-A|HLA-A|HLA-A|HLA-A|HLA-A|HLA-A|HLA-B|HLA-A|HLA-A|HLA-B|HLA-B|HLA-B|HLA-C|HLA-A|HLA-C|HLA-B|HLA-B|HLA-C]	HLA class I histocompatibility antigen, A-68 alpha chain |HLA class I histocompatibility antigen, A-2 alpha chain |HLA class I histocompatibility antigen, A-2 alpha chain |HLA class I histocompatibility antigen, A-30 alpha chain |HLA class I histocompatibility antigen, A-30 alpha chain |HLA class I histocompatibility antigen, A-33 alpha chain |HLA class I histocompatibility antigen, B-37 alpha chain |HLA class I histocompatibility antigen, A-34 alpha chain |HLA class I histocompatibility antigen, A-74 alpha chain |HLA class I histocompatibility antigen, B-8 alpha chain |HLA class I histocompatibility antigen, B-18 alpha chain |HLA class I histocompatibility antigen, B-41 alpha chain |HLA class I histocompatibility antigen, Cw-1 alpha chain |HLA class I histocompatibility antigen, A-29 alpha chain |HLA class I histocompatibility antigen, Cw-18 alpha chain |HLA class I histocompatibility antigen, B-59 alpha chain |HLA class I histocompatibility antigen, B-59 alpha chain |HLA class I histocompatibility antigen, Cw-5 alpha chain	P10316;P16188;Q29940;P30508;;P01891;P01892;P30459;P16188;P30453;P16190;P18463;P30460;P30466;P30479;P30499;P30512;Q29865;Q29940;Q9TNN7;;P01892	1		-0.246571	-0.993682	0.247535	0.97028		-0.285537	-1.14643	0.255584	0.569141		-0.0389666	-0.182578	0.856708	0.964086
[TOP2B]	DNA topoisomerase 2-beta	Q02880	4		-0.00490256	-0.0740648	0.930815	0.997964		-0.0649732	-1.14535	0.256018	0.569578		-0.0600706	-1.02142	0.313563	0.743508
[DOCK9]	Isoform 3 of Dedicator of cytokinesis protein 9	Q9BZ29-3	1		0.0370406	0.570895	0.504425	0.997964		0.0682228	1.14502	0.256154	0.569578		0.0311822	0.525507	0.602992	0.88212
[LRBA]	Isoform 2 of Lipopolysaccharide-responsive and beige-like anchor protein	P50851-2	9		-0.0602818	-1.33756	0.121442	0.831967		0.0361275	1.14404	0.256559	0.570127		0.0964093	2.91598	0.00524235	0.13
[BASP1]	Brain acid soluble protein 1	P80723	8		-0.00206008	-0.0177425	0.983397	0.999784		-0.0974572	-1.14275	0.25709	0.570127		-0.0953971	-0.864344	0.393132	0.796214
[EIF4E]	Eukaryotic translation initiation factor 4E	P06730	4		-0.147809	-1.67263	0.0542723	0.620795		-0.0863248	-1.14315	0.256924	0.570127		0.0614843	0.718816	0.477291	0.841913
[SLURP1]	Secreted Ly-6/uPAR-related protein 1	P55000	4		-0.0594147	-0.586215	0.493135	0.997964		-0.11198	-1.14267	0.257122	0.570127		-0.052565	-0.675088	0.504364	0.848583
[DIS3]	Exosome complex exonuclease RRP44	Q9Y2L1	3		-0.0322211	-0.445411	0.602082	0.997964		-0.0632008	-1.14421	0.25649	0.570127		-0.0309797	-0.595212	0.55585	0.865463
[ATP6V0D1]	V-type proton ATPase subunit d 1	P61421	5		-0.0315788	-0.638637	0.455426	0.997964		-0.0545811	-1.14296	0.257005	0.570127		-0.0230022	-0.536433	0.595478	0.880869
[CSPG4]	Chondroitin sulfate proteoglycan 4	Q6UVK1	6		0.0759667	1.85189	0.0337212	0.522422		0.036932	1.14148	0.25762	0.57085		-0.0390347	-1.04523	0.30243	0.736398
[RAB1A]	Ras-related protein Rab-1A	P62820-2;;P62820	3		-0.0202656	-0.341218	0.68959	0.997964		-0.0616721	-1.14085	0.257883	0.571501		-0.0414065	-0.968233	0.33916	0.767974
[MRI1]	Methylthioribose-1-phosphate isomerase	Q9BV20-2;;Q9BV20	1		0.0356837	0.229576	0.787994	0.997964		0.127596	1.14021	0.258144	0.571501		0.0919123	0.622572	0.537894	0.859424
[DNAJA4]	Isoform 3 of DnaJ homolog subfamily A member 4	Q8WW22-3	1		-0.15165	-1.04603	0.223848	0.954677		-0.145309	-1.14066	0.257965	0.571501		0.00634043	0.0499885	0.960554	0.99312
[NDUFS4]	NADH dehydrogenase [ubiquinone] iron-sulfur protein 4, mitochondrial	O43181	1		0.0845581	1.24789	0.147952	0.884882		0.0942572	1.13956	0.25842	0.572222		0.00969905	0.129094	0.89837	0.976336
[RPP30]	Isoform 2 of Ribonuclease P protein subunit p30	P78346-2	1		0.0261145	0.367693	0.666871	0.997964		0.120725	1.13881	0.258724	0.572438		0.0946101	0.95078	0.347882	0.77066
[COL6A3]	Isoform 4 of Collagen alpha-3(VI) chain	P12111-4	2		-0.0594513	-0.567649	0.506811	0.997964		0.129871	1.13822	0.258975	0.572654		0.189323	1.89266	0.0645022	0.397035
[NDUFS5]	NADH dehydrogenase [ubiquinone] iron-sulfur protein 5	O43920	4		0.0395418	0.693693	0.417773	0.997964		0.0639531	1.13776	0.259159	0.572869		0.0244113	0.40928	0.685307	0.909794
[UBE2V2]	Ubiquitin-conjugating enzyme E2 variant 2	Q15819	2		0.0127711	0.150282	0.860243	0.997964		0.0890796	1.13661	0.259645	0.5733		0.0763084	0.920546	0.363302	0.781309
[SNW1]	SNW domain-containing protein 1	Q13573	3		-0.0244065	-0.343198	0.687866	0.997964		-0.0651682	-1.1365	0.259688	0.5733		-0.0407617	-0.723774	0.474238	0.839961
[SORBS2]	Isoform 7 of Sorbin and SH3 domain-containing protein 2	O94875-7	1		-0.0525156	-0.349627	0.682339	0.997964		-0.141803	-1.13548	0.260115	0.574018		-0.0892872	-0.610135	0.545993	0.861673
[ATG7]	Ubiquitin-like modifier-activating enzyme ATG7	O95352	1		0.0208447	0.315076	0.712219	0.997964		0.0816306	1.13364	0.260872	0.575742		0.0607859	0.887297	0.38079	0.791021
[NA]	Ig lambda chain V-I region HA	P01700	2		-0.25934	-1.45271	0.0932221	0.762245		0.17937	1.13208	0.261524	0.576305		0.438711	2.68954	0.00958987	0.164474
[ITIH1]	Inter-alpha-trypsin inhibitor heavy chain H1	P19827	30		-0.0456176	-0.441752	0.60502	0.997964		0.0922083	1.13235	0.261413	0.576305		0.137826	1.4655	0.149792	0.568161
[PSMD12]	26S proteasome non-ATPase regulatory subunit 12	O00232	7		0.00716689	0.114123	0.893621	0.997964		-0.0572014	-1.13259	0.261311	0.576305		-0.0643683	-1.08575	0.2842	0.719248
[PRKCDBP]	Protein kinase C delta-binding protein	Q969G5	9		-0.0216148	-0.358102	0.675107	0.997964		-0.054658	-1.13183	0.261627	0.576305		-0.0330432	-0.671053	0.506879	0.848583
[MINK1]	Misshapen-like kinase 1	Q8N4C8	3		0.0288341	0.489649	0.566606	0.997964		0.0522689	1.13236	0.261406	0.576305		0.0234348	0.452977	0.653867	0.90152
[WBP11]	WW domain-binding protein 11	Q9Y2W2	4		0.0785491	1.10667	0.198455	0.927761		-0.0562681	-1.13045	0.262195	0.576981		-0.134817	-2.21315	0.0315008	0.283019
[ARFGEF1]	Brefeldin A-inhibited guanine nucleotide-exchange protein 1	Q9Y6D6	2		-0.0332385	-0.596861	0.485345	0.997964		-0.0531206	-1.13058	0.262143	0.576981		-0.0198821	-0.348887	0.729851	0.924346
[SPTBN1|SPTBN1|SPTBN1]	Spectrin beta chain, non-erythrocytic 1 |Spectrin beta chain, non-erythrocytic 1 |Isoform 2 of Spectrin beta chain, non-erythrocytic 1	Q01082;Q01082-3;;Q01082	39		-0.00969612	-0.231411	0.786371	0.997964		-0.0321851	-1.12927	0.262704	0.577366		-0.022489	-0.833795	0.410024	0.804292
[LARS]	Leucine--tRNA ligase, cytoplasmic	Q9P2J5-2;;Q9P2J5	4		-0.0672508	-1.2769	0.138912	0.877778		-0.0429076	-1.12913	0.262758	0.577366		0.0243432	0.626062	0.53563	0.859424
[RAB13]	Ras-related protein Rab-13	P51153	1		0.0473165	0.728111	0.3953	0.997964		0.0503628	1.1292	0.262732	0.577366		0.0030463	0.0591975	0.953288	0.992372
[DMKN|DMKN|DMKN|DMKN]	Dermokine |Isoform 16 of Dermokine |Isoform 3 of Dermokine |Isoform 4 of Dermokine	Q6E0U4;Q6E0U4-16;Q6E0U4-3;Q6E0U4-4	3		0.0283136	0.474112	0.578957	0.997964		-0.0709954	-1.12811	0.263185	0.577461		-0.099309	-1.76888	0.0834842	0.440054
[CFL2]	Cofilin-2	Q9Y281;;Q9Y281-3	5		0.0117531	0.151475	0.85914	0.997964		0.0848538	1.12865	0.262963	0.577461		0.0731008	0.91048	0.368546	0.786893
[CFB]	Complement factor B	P00751	48		0.0410306	0.386585	0.650841	0.997964		0.0926298	1.12826	0.263124	0.577461		0.0515992	0.634672	0.530079	0.855489
[SYNM|SYNM|SYNM|SYNM]	Synemin |Synemin |Isoform 2 of Synemin |Isoform 2 of Synemin	O15061-2;O15061;;O15061;O15061-2	3		0.127646	1.35479	0.116831	0.828498		0.0946779	1.12865	0.262959	0.577461		-0.0329679	-0.380183	0.706636	0.917156
[ATP2B4|ATP2B4|ATP2B4]	Isoform ZK of Plasma membrane calcium-transporting ATPase 4 |Isoform ZB of Plasma membrane calcium-transporting ATPase 4 |Isoform ZB of Plasma membrane calcium-transporting ATPase 4	P23634-7;P23634-5;;P23634-7	2		-0.0200504	-0.377581	0.658462	0.997964		0.0640108	1.12667	0.263795	0.577556		0.0840612	1.57515	0.122125	0.516163
[NA]	Ig kappa chain V-III region VH (Fragment)	P04434	1		0.0264789	0.195676	0.818712	0.997964		0.127969	1.1274	0.263487	0.577556		0.10149	0.673062	0.505611	0.848583
[MFGE8]	Lactadherin	Q08431-3;;Q08431	2		0.0898031	1.06046	0.217565	0.948858		0.106834	1.12652	0.263858	0.577556		0.0170312	0.185011	0.854819	0.963314
[CCT2]	T-complex protein 1 subunit beta	P78371	29		-0.0397742	-0.733293	0.39198	0.997964		-0.0398151	-1.12696	0.263667	0.577556		-4.09267e-05	-0.000889082	0.999312	0.999353
[LRSAM1]	E3 ubiquitin-protein ligase LRSAM1	Q6UWE0	1		0.0823878	0.946024	0.270636	0.978998		-0.0567249	-1.1257	0.264218	0.577651		-0.139113	-2.01233	0.0497831	0.352
[DYNC1LI1]	Cytoplasmic dynein 1 light intermediate chain 1	Q9Y6G9	8		-0.0661388	-1.61974	0.0620809	0.654596		-0.0368597	-1.12606	0.264056	0.577651		0.029279	0.806946	0.425202	0.812526
[IDH1]	Isocitrate dehydrogenase [NADP] cytoplasmic	O75874	20		-0.0227936	-0.381927	0.654791	0.997964		-0.056112	-1.12622	0.263983	0.577651		-0.0333184	-0.702922	0.487029	0.8432
[LYVE1]	Lymphatic vessel endothelial hyaluronic acid receptor 1	Q9Y5Y7	3		-0.102465	-1.14303	0.18438	0.924138		-0.0828741	-1.12489	0.264561	0.577651		0.0195908	0.295786	0.769879	0.940558
[SEC61B]	Protein transport protein Sec61 subunit beta	P60468	2		-0.0148941	-0.2135	0.802564	0.997964		0.0673917	1.12423	0.264841	0.578319		0.0822858	1.30392	0.199174	0.632159
[PNP]	Purine nucleoside phosphorylase	P00491	10		-0.0352799	-0.254275	0.765823	0.997964		0.131672	1.1245	0.264731	0.578319		0.166952	1.23967	0.221931	0.657966
[COA6]	Isoform 3 of Cytochrome c oxidase assembly factor 6 homolog	Q5JTJ3-3	2		0.193767	1.55008	0.0737586	0.703431		-0.114638	-1.12336	0.265204	0.578987		-0.308405	-2.76729	0.00778696	0.152672
[GNL3]	Isoform 2 of Guanine nucleotide-binding protein-like 3	Q9BVP2-2	3		-0.144955	-1.9947	0.0225875	0.5		-0.0658417	-1.12303	0.265348	0.578987		0.0791137	1.18436	0.243034	0.679911
[CAPZB|CAPZB|CAPZB]	F-actin-capping protein subunit beta |Isoform 2 of F-actin-capping protein subunit beta |Isoform 2 of F-actin-capping protein subunit beta	P47756;P47756-2;;P47756-2	3		-0.10799	-1.60721	0.0640735	0.674931		-0.0556732	-1.12208	0.265764	0.579444		0.0523164	0.872425	0.388733	0.793629
[TPM1|TPM1]	Isoform 5 of Tropomyosin alpha-1 chain |Isoform 5 of Tropomyosin alpha-1 chain	P09493-5;;P09493-2;P09493-5	1		0.0238684	0.331883	0.697654	0.997964		0.0675836	1.12186	0.265857	0.579653		0.0437152	0.697044	0.490682	0.8432
[PHPT1|PHPT1|PHPT1]	14 kDa phosphohistidine phosphatase |14 kDa phosphohistidine phosphatase |Isoform 2 of 14 kDa phosphohistidine phosphatase	Q9NRX4;;Q9NRX4;Q9NRX4-2	2		-0.0235914	-0.279607	0.743287	0.997964		-0.074739	-1.12106	0.266208	0.579703		-0.0511477	-0.66416	0.511231	0.848583
[MAP4]	Microtubule-associated protein 4	P27816-6;P27816-4;;P27816	1		0.0658722	0.668321	0.43493	0.997964		0.108854	1.12057	0.266413	0.579703		0.0429816	0.455559	0.652028	0.90152
[SH3PXD2B]	SH3 and PX domain-containing protein 2B	A1X283	1		-0.062696	-0.676989	0.42907	0.997964		-0.102119	-1.11999	0.266642	0.579703		-0.0394225	-0.374943	0.710496	0.919085
[PSMA2]	Proteasome subunit alpha type-2	P25787	11		-0.0234534	-0.553229	0.517597	0.997964		-0.0342738	-1.1205	0.26644	0.579703		-0.0108204	-0.334678	0.740524	0.93039
[ESD]	S-formylglutathione hydrolase	P10768	14		-0.047314	-0.635441	0.457672	0.997964		-0.0640699	-1.12082	0.266309	0.579703		-0.0167559	-0.277849	0.783476	0.944041
[CUL4A]	Cullin-4A	Q13619	1		-0.00876173	-0.0939225	0.912393	0.997964		0.111389	1.11922	0.266965	0.579911		0.12015	1.05609	0.297516	0.732488
[FADD]	FAS-associated death domain protein	Q13158	1		-0.0436369	-0.397434	0.641729	0.997964		-0.113988	-1.11798	0.267489	0.581108		-0.070351	-0.595886	0.555399	0.865463
[COPS8]	Isoform 2 of COP9 signalosome complex subunit 8	Q99627;;Q99627-2	3		0.0481334	0.728625	0.394974	0.997964		0.0614402	1.11742	0.26773	0.581315		0.0133068	0.230035	0.819973	0.953156
[SARS2]	Serine--tRNA ligase, mitochondrial	Q9NP81	4		-0.00516671	-0.0687636	0.935741	0.997964		0.0830869	1.11454	0.268936	0.584198		0.0882536	1.19093	0.240477	0.678342
[MYO18A]	Unconventional myosin-XVIIIa	Q92614-2;;Q92614;;Q92614-5	2		0.00247231	0.0476464	0.95547	0.998199		-0.0476181	-1.11469	0.268872	0.584198		-0.0500904	-1.14463	0.259118	0.693939
[ZNF268]	Isoform 2 of Zinc finger protein 268	Q14587-2;;Q14587	1		0.0230295	0.0856396	0.920055	0.997964		0.27131	1.11375	0.269275	0.585264		0.248281	0.97929	0.333713	0.762837
[TMEM109]	Transmembrane protein 109	Q9BVC6	2		-0.10266	-1.38147	0.109944	0.818182		-0.0726186	-1.1126	0.269769	0.585264		0.0300419	0.560221	0.579304	0.874837
[TNC]	Isoform 4 of Tenascin	P24821-6;;P24821-4	1		-0.0961359	-0.485349	0.570011	0.997964		-0.174754	-1.11234	0.269874	0.585264		-0.0786181	-0.435913	0.66611	0.905279
[TMEM263]	Transmembrane protein 263	Q8WUH6	1		-0.0755762	-0.775588	0.365538	0.997964		-0.111879	-1.11271	0.269716	0.585264		-0.036303	-0.395867	0.695117	0.914334
[CYB5R3]	Isoform 2 of NADH-cytochrome b5 reductase 3	P00387-2	11		0.00926025	0.152818	0.857912	0.997964		-0.0519863	-1.11138	0.270276	0.585672		-0.0612465	-1.31754	0.194572	0.627246
[ADSS]	Adenylosuccinate synthetase isozyme 2	P30520	6		-0.0537088	-1.2658	0.142309	0.879589		-0.0285389	-1.1115	0.270224	0.585672		0.0251699	0.765237	0.449448	0.823859
[HBQ1]	Hemoglobin subunit theta-1	P09105	1		-0.0358576	-0.183026	0.830225	0.997964		0.192554	1.11043	0.270679	0.586368		0.228411	1.12895	0.265655	0.700717
[MRPS31]	28S ribosomal protein S31, mitochondrial	Q92665	1		0.0143305	0.145174	0.864938	0.997964		0.101895	1.10935	0.271149	0.587555		0.0875644	0.997584	0.324865	0.753233
[SERPINB3]	Serpin B3	P29508	8		-0.0888627	-0.551628	0.518791	0.997964		-0.179779	-1.10913	0.271253	0.588004		-0.0909163	-0.504634	0.617438	0.889374
[PRKAR2A]	Isoform 2 of cAMP-dependent protein kinase type II-alpha regulatory subunit	P13861;;P13861-2	15		0.0211994	0.671456	0.432824	0.997964		0.0253083	1.10844	0.27155	0.588206		0.00410891	0.19337	0.848274	0.961163
[RAC1]	Ras-related C3 botulinum toxin substrate 1	P63000	5		0.115396	1.69617	0.0510834	0.616393		-0.0576834	-1.10721	0.272075	0.588769		-0.173079	-3.32674	0.00162845	0.0833333
[ATRN]	Isoform 2 of Attractin	O75882-3;;O75882-2	1		0.00990944	0.0513221	0.952033	0.998199		0.180859	1.10723	0.272068	0.588769		0.170949	0.95286	0.346839	0.77066
[SF3B3]	Splicing factor 3B subunit 3	Q15393	13		-0.0051466	-0.145041	0.865064	0.997964		-0.0296692	-1.10673	0.272284	0.588769		-0.0245226	-0.905291	0.371262	0.788578
[CNN3]	Calponin-3	Q15417-3;;Q15417	2		-0.0758633	-1.17714	0.171829	0.924138		-0.0722767	-1.10759	0.271918	0.588769		0.00358657	0.0668633	0.94723	0.990214
[PHLDA3]	Pleckstrin homology-like domain family A member 3	Q9Y5J5	1		-0.0337015	-0.489207	0.566953	0.997964		0.0537473	1.10312	0.273842	0.589068		0.0874489	1.57756	0.121549	0.516163
[NA|NA|NA|NA|NA]	Ig kappa chain V-III region POM |Ig kappa chain V-III region CLL |Ig kappa chain V-III region CLL |Ig kappa chain V-III region VH (Fragment) |Ig kappa chain V-III region VH (Fragment)	P04207;P04434;;P04434;P04207;P01624	1		-0.207646	-1.83411	0.0353838	0.52766		-0.109135	-1.10585	0.272665	0.589068		0.0985107	1.06568	0.293185	0.729586
[COPG2]	Coatomer subunit gamma-2	Q9UBF2-2;;Q9UBF2	2		-0.0234191	-0.190738	0.823176	0.997964		-0.134597	-1.10442	0.273274	0.589068		-0.111178	-1.05583	0.297628	0.732488
[CLIC2]	Chloride intracellular channel protein 2	O15247	7		-0.0164213	-0.225081	0.792007	0.997964		-0.073743	-1.10568	0.272741	0.589068		-0.0573217	-0.867623	0.391342	0.796156
[MCM3]	DNA replication licensing factor MCM3	P25205	3		-0.0391662	-0.586027	0.493275	0.997964		-0.0659441	-1.10298	0.273907	0.589068		-0.0267778	-0.514194	0.610773	0.884953
[TIMM9]	Mitochondrial import inner membrane translocase subunit Tim9	Q9Y5J7	2		-0.0841199	-1.14814	0.182442	0.924138		-0.0550968	-1.10363	0.273619	0.589068		0.0290231	0.499512	0.62104	0.889957
[PHLDB1]	Isoform 2 of Pleckstrin homology-like domain family B member 1	Q86UU1-2	1		0.09616	1.13543	0.187262	0.927024		0.066539	1.10283	0.273973	0.589068		-0.029621	-0.437039	0.665299	0.905167
[WDR82]	WD repeat-containing protein 82	Q6UXN9	1		-0.0741947	-1.10134	0.200606	0.927761		-0.0657799	-1.10324	0.273788	0.589068		0.00841483	0.135119	0.893692	0.974606
[AASDHPPT]	L-aminoadipate-semialdehyde dehydrogenase-phosphopantetheinyl transferase	Q9NRN7	1		0.10491	0.837195	0.329113	0.997964		0.100622	1.10432	0.27332	0.589068		-0.00428806	-0.0382392	0.969837	0.993601
[SERPINB6]	Serpin B6	P35237	10		0.0492485	1.00586	0.241878	0.97028		0.0501922	1.10382	0.273541	0.589068		0.000943667	0.0224522	0.98228	0.995423
[DYNLRB1]	Dynein light chain roadblock-type 1	Q9NP97	3		0.00544987	0.10485	0.902276	0.997964		-0.048729	-1.10169	0.274457	0.590732		-0.0541789	-1.22585	0.227095	0.664099
[FLNA]	Filamin-A	P21333	1		-0.0847839	-0.471682	0.58089	0.997964		-0.185165	-1.09819	0.275983	0.592547		-0.100382	-0.600742	0.552179	0.865463
[ZW10]	Isoform 2 of Centromere/kinetochore protein zw10 homolog	O43264-2	1		0.0379762	0.541517	0.526404	0.997964		0.0868058	1.09829	0.275946	0.592547		0.0488296	0.588224	0.560482	0.866946
[FLNA]	Isoform 2 of Filamin-A	P21333-2	1		0.144743	1.23273	0.15282	0.893251		0.144119	1.09796	0.276087	0.592547		-0.000623964	-0.00591781	0.995346	0.998271
[TPSAB1]	Tryptase alpha/beta-1	Q15661;;Q15661-2	4		-0.186545	-1.55284	0.0732647	0.703431		0.0830718	1.09665	0.276645	0.593097		0.269616	2.59225	0.012338	0.179894
[LAMP2]	Isoform LAMP-2B of Lysosome-associated membrane glycoprotein 2	P13473-2	2		-0.0463219	-0.924494	0.281484	0.98717		0.0469926	1.09669	0.276628	0.593097		0.0933145	2.08111	0.0426522	0.331849
[COL4A3BP]	Isoform 2 of Collagen type IV alpha-3-binding protein	Q9Y5P4;;Q9Y5P4-2	1		-0.120635	-0.808878	0.345487	0.997964		-0.110063	-1.09651	0.276704	0.593097		0.0105714	0.0769066	0.939276	0.988884
[ABCF2]	ATP-binding cassette sub-family F member 2	Q9UG63	2		0.0548419	0.935268	0.276044	0.983807		0.0576627	1.09608	0.276894	0.593097		0.00282083	0.0567661	0.955202	0.992414
[SYNE1]	Nesprin-1	Q8NF91	1		0.0872179	0.823538	0.336943	0.997964		-0.0996866	-1.09507	0.277319	0.594023		-0.186904	-1.91529	0.0614678	0.385522
[ACP1|ACP1|ACP1]	Low molecular weight phosphotyrosine protein phosphatase |Low molecular weight phosphotyrosine protein phosphatase |Isoform 2 of Low molecular weight phosphotyrosine protein phosphatase	P24666;;P24666;P24666-2	6		-0.0202696	-0.268021	0.753556	0.997964		0.0756211	1.09367	0.277914	0.594523		0.0958908	1.58469	0.119901	0.516163
[TJP2]	Isoform C1 of Tight junction protein ZO-2	Q9UDY2-3;;Q9UDY2-5	1		-0.0142718	-0.143439	0.866552	0.997964		-0.0846391	-1.09283	0.27829	0.594523		-0.0703673	-0.844235	0.404206	0.799783
[TMED4|TMED4|TMED4]	Isoform 2 of Transmembrane emp24 domain-containing protein 4 |Isoform 3 of Transmembrane emp24 domain-containing protein 4 |Isoform 3 of Transmembrane emp24 domain-containing protein 4	Q7Z7H5-3;;Q7Z7H5-3;Q7Z7H5-2	1		-0.0423364	-0.556175	0.51538	0.997964		-0.0788087	-1.09346	0.278009	0.594523		-0.0364722	-0.542923	0.591053	0.880245
[PCNP]	PEST proteolytic signal-containing nuclear protein	Q8WW12	5		-0.0229736	-0.350644	0.681476	0.997964		-0.042219	-1.09282	0.278292	0.594523		-0.0192454	-0.367745	0.715841	0.921454
[PTN]	Pleiotrophin	P21246	3		0.160854	1.14046	0.185356	0.924138		0.157738	1.09314	0.278147	0.594523		-0.00311571	-0.0201663	0.984103	0.995423
[C3]	Complement C3	P01024	169		-0.0570493	-0.503542	0.555673	0.997964		0.0918967	1.09139	0.278924	0.594915		0.148946	1.39952	0.1686	0.594662
[REPS1]	Isoform 3 of RalBP1-associated Eps domain-containing protein 1	Q96D71-3	1		-0.0244746	-0.418788	0.62392	0.997964		-0.0592542	-1.0921	0.278613	0.594915		-0.0347796	-0.705655	0.48534	0.8432
[FLNB|FLNB|FLNB]	Isoform 2 of Filamin-B |Isoform 2 of Filamin-B |Isoform 8 of Filamin-B	O75369-6;;O75369-2;O75369-8;;O75369-2	12		0.0364821	0.744934	0.384572	0.997964		-0.0464065	-1.09052	0.27931	0.595549		-0.0828887	-1.73877	0.088724	0.450649
[LDB3]	LIM domain-binding protein 3	O75112-2;;O75112;;O75112-3	2		0.101711	0.772502	0.367407	0.997964		0.177705	1.09053	0.279303	0.595549		0.0759939	0.479073	0.635395	0.896825
[PDDC1]	Parkinson disease 7 domain-containing protein 1	Q8NB37	2		0.100103	1.44934	0.0939642	0.764766		-0.0629249	-1.08995	0.279553	0.595745		-0.163028	-2.93313	0.00500528	0.129032
[ACIN1|ACIN1|ACIN1]	Apoptotic chromatin condensation inducer in the nucleus |Apoptotic chromatin condensation inducer in the nucleus |Isoform 4 of Apoptotic chromatin condensation inducer in the nucleus	Q9UKV3;Q9UKV3-5;;Q9UKV3	4		0.0200586	0.322611	0.705648	0.997964		-0.0593482	-1.08933	0.279833	0.596182		-0.0794068	-1.43316	0.15878	0.57689
[AKR1A1]	Alcohol dehydrogenase [NADP(+)]	P14550	16		-0.010761	-0.184707	0.828708	0.997964		-0.0646824	-1.08839	0.280241	0.59686		-0.0539214	-0.998128	0.324609	0.753233
[FGG]	Fibrinogen gamma chain	P02679;;P02679-2	7		0.0504113	0.314435	0.71278	0.997964		0.163929	1.08711	0.280804	0.597779		0.113518	0.637892	0.527998	0.854335
[NA]	Ig heavy chain V-III region HIL	P01771	1		0.0791387	0.572124	0.503501	0.997964		-0.114475	-1.08526	0.281612	0.599421		-0.193613	-1.45067	0.153859	0.576233
[TRADD]	Tumor necrosis factor receptor type 1-associated DEATH domain protein	Q15628	3		0.0561086	0.64455	0.451299	0.997964		0.0591314	1.08493	0.281761	0.599614		0.00302281	0.0414705	0.967281	0.993361
[SDCBP]	Syntenin-1	O00560	1		0.0422218	0.541126	0.526699	0.997964		0.0835375	1.08429	0.282048	0.599807		0.0413157	0.56448	0.576437	0.873892
[NDUFB8]	Isoform 3 of NADH dehydrogenase [ubiquinone] 1 beta subcomplex subunit 8, mitochondrial	O95169-3	2		-0.0418462	-0.609012	0.476563	0.997964		0.0604175	1.0828	0.282701	0.599808		0.102264	1.87164	0.0674343	0.401884
[VPS39]	Isoform 2 of Vam6/Vps39-like protein	Q96JC1-2	1		0.0492027	0.332159	0.69742	0.997964		-0.14605	-1.08288	0.282666	0.599808		-0.195253	-1.42061	0.162374	0.58262
[SF3A1]	Splicing factor 3A subunit 1	Q15459	9		-0.0108904	-0.269631	0.752132	0.997964		0.0297084	1.08318	0.282541	0.599808		0.0405988	1.37041	0.177529	0.604299
[CTPS1]	CTP synthase 1	P17812	1		0.014564	0.16685	0.844963	0.997964		0.0637768	1.08348	0.282401	0.599808		0.0492128	0.725489	0.47319	0.839961
[OLA1]	Obg-like ATPase 1	Q9NTK5	7		-0.024171	-0.496473	0.561227	0.997964		-0.0378353	-1.08216	0.282974	0.599808		-0.0136643	-0.347002	0.731259	0.924346
[CTNND1]	Isoform 1A of Catenin delta-1	O60716-21;;O60716-5	4		0.0410166	0.462143	0.588514	0.997964		-0.099845	-1.08146	0.283282	0.599856		-0.140862	-1.84715	0.0709963	0.410413
[STK24]	Isoform A of Serine/threonine-protein kinase 24	Q9Y6E0-2	4		-0.0129059	-0.282197	0.741002	0.997964		0.0335519	1.08158	0.283232	0.599856		0.0464578	1.44825	0.154546	0.57689
[DLG2]	Disks large homolog 2	Q15700	1		0.0831931	1.03547	0.228486	0.959203		0.0905389	1.08164	0.283201	0.599856		0.00734583	0.102579	0.919079	0.982274
[PRMT1]	Isoform 3 of Protein arginine N-methyltransferase 1	Q99873-3	5		-0.0413344	-0.769481	0.369265	0.997964		-0.0397431	-1.08152	0.283255	0.599856		0.00159132	0.0328839	0.974064	0.993638
[FABP9]	Fatty acid-binding protein 9	Q0Z7S8	2		0.507614	2.17349	0.0133189	0.407767		0.225126	1.08047	0.283708	0.6		-0.282488	-1.08901	0.282785	0.717429
[FRMD8]	Isoform 2 of FERM domain-containing protein 8	Q9BZ67-2	1		0.0404954	0.663201	0.438434	0.997964		0.0538746	1.08073	0.283596	0.6		0.0133792	0.259467	0.797443	0.946515
[CCDC124]	Coiled-coil domain-containing protein 124	Q96CT7	2		0.0144641	0.213672	0.802408	0.997964		-0.0766543	-1.07963	0.284071	0.600671		-0.0911184	-1.317	0.194753	0.627246
[SEH1L]	Nucleoporin SEH1	Q96EE3-1;;Q96EE3	1		0.00514513	0.0391434	0.963393	0.999784		0.1119	1.07724	0.285136	0.602779		0.106754	0.797638	0.43053	0.816393
[KRT23]	Keratin, type I cytoskeletal 23	Q9C075	15		0.0445873	0.609495	0.476223	0.997964		-0.0613309	-1.07642	0.285492	0.603159		-0.105918	-1.82413	0.0744726	0.422619
[LAMTOR1]	Ragulator complex protein LAMTOR1	Q6IAA8	4		-0.0219885	-0.365673	0.668622	0.997964		0.0566314	1.0764	0.2855	0.603159		0.07862	1.70867	0.0942252	0.463476
[EMILIN1]	Isoform 2 of EMILIN-1	Q9Y6C2-2	1		0.054827	0.216326	0.799994	0.997964		0.259241	1.07576	0.285772	0.603349		0.204414	0.790423	0.434691	0.816393
[TXNDC12]	Thioredoxin domain-containing protein 12	O95881	4		0.0430486	0.678808	0.427842	0.997964		-0.0602194	-1.07385	0.286632	0.605452		-0.103268	-1.82604	0.0741863	0.421013
[FKBP7]	Isoform 3 of Peptidyl-prolyl cis-trans isomerase FKBP7	Q9Y680-3	1		-0.0332233	-0.347588	0.684086	0.997964		-0.0945142	-1.0724	0.287272	0.605829		-0.0612909	-0.606061	0.548668	0.862457
[OLFML3]	Olfactomedin-like protein 3	Q9NRN5-2;;Q9NRN5	2		-0.0563458	-0.701639	0.412528	0.997964		-0.0847105	-1.07256	0.287205	0.605829		-0.0283647	-0.361113	0.720746	0.922919
[BUD31]	Protein BUD31 homolog	P41223	3		0.0177706	0.293554	0.731023	0.997964		0.0664312	1.07044	0.288137	0.607211		0.0486606	0.840469	0.406297	0.801773
[KRT10]	Keratin, type I cytoskeletal 10	P13645	156		0.0569911	0.805142	0.347691	0.997964		0.061826	1.06978	0.288422	0.607637		0.00483487	0.0721715	0.943018	0.990045
[SPTAN1|SPTAN1|SPTAN1|SPTAN1]	Isoform 2 of Spectrin alpha chain, non-erythrocytic 1 |Isoform 2 of Spectrin alpha chain, non-erythrocytic 1 |Isoform 3 of Spectrin alpha chain, non-erythrocytic 1 |Isoform 3 of Spectrin alpha chain, non-erythrocytic 1	Q13813-3;Q13813-2;;Q13813-2;Q13813-3	68		0.00680047	0.128184	0.880615	0.997964		-0.0391877	-1.06664	0.289819	0.609814		-0.0459882	-1.12527	0.267205	0.70345
[LUC7L2]	Putative RNA-binding protein Luc7-like 2	Q9Y383	5		-0.00590857	-0.108656	0.898724	0.997964		-0.0441629	-1.0669	0.289706	0.609814		-0.0382543	-0.85427	0.398627	0.797624
[ABHD10]	Mycophenolic acid acyl-glucuronide esterase, mitochondrial	Q9NUJ1	2		-0.139012	-1.76159	0.0430244	0.569343		-0.0734966	-1.06674	0.289779	0.609814		0.0655155	0.841015	0.405987	0.801773
[DDX39B]	Spliceosome RNA helicase DDX39B	Q13838	8		-0.00866511	-0.187584	0.82607	0.997964		-0.0377296	-1.06719	0.289577	0.609814		-0.0290645	-0.824925	0.414997	0.806726
[GLA]	Alpha-galactosidase A	P06280	2		0.00581761	0.0615301	0.942493	0.997964		-0.0714642	-1.06576	0.290212	0.61		-0.0772818	-0.945919	0.350353	0.771352
[PDLIM7]	PDZ and LIM domain protein 7	Q9NR12	8		-0.0387176	-0.401133	0.638666	0.997964		-0.0787399	-1.06505	0.290538	0.610662		-0.0400223	-0.44052	0.662799	0.904825
[HLA-B]	HLA class I histocompatibility antigen, B-58 alpha chain	P10319	1		0.111279	0.331871	0.697664	0.997964		0.465877	1.06458	0.29075	0.610794		0.354599	0.864943	0.392798	0.796214
[KRT74]	Keratin, type II cytoskeletal 74	Q7RTS7	3		0.229572	1.22086	0.156742	0.897351		0.120475	1.06414	0.290941	0.610794		-0.109097	-0.596121	0.555243	0.865463
[VAPA]	Vesicle-associated membrane protein-associated protein A	Q9P0L0	10		-0.0207614	-0.345219	0.686141	0.997964		-0.0610203	-1.06314	0.291396	0.610874		-0.040259	-0.776731	0.442675	0.820648
[HLA-DRA]	HLA class II histocompatibility antigen, DR alpha chain	P01903	3		0.0108357	0.137483	0.872006	0.997964		0.0638485	1.06378	0.291105	0.610874		0.0530129	0.688367	0.496068	0.846325
[ATP5F1]	ATP synthase F(0) complex subunit B1, mitochondrial	P24539	4		0.0560729	0.838272	0.328489	0.997964		0.0819315	1.06369	0.291148	0.610874		0.0258586	0.331149	0.743155	0.931309
[PKM]	Isoform M1 of Pyruvate kinase PKM	P14618-2	5		0.0268008	0.343987	0.687184	0.997964		0.0829487	1.06161	0.292081	0.612008		0.0561479	0.718447	0.47751	0.841913
[SMARCE1]	Isoform 6 of SWI/SNF-related matrix-associated actin-dependent regulator of chromatin subfamily E member 1	Q969G3-6	3		0.00506823	0.102931	0.904087	0.997964		-0.0344268	-1.06099	0.292366	0.612429		-0.039495	-1.05956	0.295947	0.730172
[NOMO1]	Nodal modulator 1	Q15155	2		-0.0274769	-0.393428	0.645092	0.997964		0.0575353	1.06061	0.292541	0.612613		0.0850122	1.35292	0.183002	0.608034
[PMM2]	Phosphomannomutase 2	O15305	2		0.0347356	0.550371	0.51973	0.997964		0.0506632	1.06024	0.292698	0.612796		0.0159277	0.273655	0.786667	0.944099
[B2M]	Beta-2-microglobulin	P61769	2		-0.00694636	-0.0920236	0.914129	0.997964		-0.0712729	-1.05948	0.293044	0.613453		-0.0643266	-1.19125	0.240348	0.678135
[DDX58]	Isoform 2 of Probable ATP-dependent RNA helicase DDX58	O95786-2	1		0.00743838	0.0950865	0.911329	0.997964		0.0654741	1.05844	0.293507	0.613529		0.0580357	0.780755	0.44032	0.819569
[CNDP2]	Cytosolic non-specific dipeptidase	Q96KP4	16		0.0105214	0.209749	0.805943	0.997964		0.0403521	1.05842	0.293516	0.613529		0.0298306	0.739172	0.4649	0.834442
[SSH3]	Protein phosphatase Slingshot homolog 3	Q8TE77	3		0.0882646	1.1546	0.180033	0.924138		0.0811024	1.0584	0.293525	0.613529		-0.00716213	-0.0969135	0.923541	0.983808
[FAF2]	FAS-associated factor 2	Q96CS3	2		-0.0255434	-0.450875	0.597645	0.997964		0.0449789	1.05686	0.294221	0.614043		0.0705223	1.42253	0.161815	0.581475
[PACSIN2]	Isoform 2 of Protein kinase C and casein kinase substrate in neurons protein 2	Q9UNF0-2	7		-0.00126178	-0.0295493	0.972364	0.999784		0.0417205	1.0564	0.294425	0.614043		0.0429823	1.16724	0.249925	0.684472
[NDUFB4]	NADH dehydrogenase [ubiquinone] 1 beta subcomplex subunit 4	O95168	2		-0.00460793	-0.0626903	0.941414	0.997964		0.0782042	1.0556	0.294778	0.614043		0.0828121	1.08888	0.282841	0.717429
[ITPR3]	Inositol 1,4,5-trisphosphate receptor type 3	Q14573	2		-0.0168284	-0.174073	0.838353	0.997964		-0.0871851	-1.05569	0.294734	0.614043		-0.0703566	-0.890333	0.37917	0.791021
[NT5E]	5'-nucleotidase	P21589	3		-0.0230163	-0.446612	0.601099	0.997964		-0.0476026	-1.05729	0.294031	0.614043		-0.0245863	-0.473359	0.639416	0.898696
[STK39]	Isoform 2 of STE20/SPS1-related proline-alanine-rich protein kinase	Q9UEW8-2	1		-0.122768	-1.35383	0.117086	0.828498		-0.0879943	-1.05588	0.294651	0.614043		0.0347735	0.451916	0.654617	0.901754
[CALD1|CALD1|CALD1]	Caldesmon |Isoform 3 of Caldesmon |Isoform 6 of Caldesmon	Q05682;Q05682-6;Q05682-3	1		-0.123053	-0.69714	0.415514	0.997964		-0.181536	-1.05594	0.294623	0.614043		-0.0584831	-0.319519	0.751921	0.934144
[FAM129A]	Protein Niban	Q9BZQ8	11		0.048788	0.778449	0.363778	0.997964		0.0656359	1.05597	0.294611	0.614043		0.0168478	0.265728	0.792691	0.945859
[EEF1A1]	Isoform 2 of Elongation factor 1-alpha 1	P68104-2	1		0.0227655	0.107523	0.899812	0.997964		0.186725	1.05421	0.295409	0.614878		0.16396	0.858689	0.396209	0.797624
[CTSB]	Cathepsin B	P07858	9		-0.00295296	-0.0461766	0.956855	0.998651		-0.0470273	-1.05468	0.295201	0.614878		-0.0440744	-0.84752	0.402364	0.799041
[CD47]	Isoform OA3-293 of Leukocyte surface antigen CD47	Q08722-2	4		-0.00558637	-0.0819725	0.923459	0.997964		0.0521311	1.05344	0.295762	0.61524		0.0577174	0.996275	0.325488	0.754005
[EPHX1]	Epoxide hydrolase 1	P07099	11		-0.0297473	-0.410854	0.630549	0.997964		-0.0641717	-1.05335	0.295799	0.61524		-0.0344244	-0.703406	0.486733	0.8432
[EPS15L1]	Isoform 3 of Epidermal growth factor receptor substrate 15-like 1	Q9UBC2-3;;Q9UBC2-4	1		0.202281	1.97866	0.0236527	0.5		0.0933242	1.05266	0.296116	0.615602		-0.108957	-1.05865	0.296369	0.731302
[UBE2L6]	Ubiquitin/ISG15-conjugating enzyme E2 L6	O14933	2		0.0142626	0.194425	0.81983	0.997964		0.0682023	1.05275	0.296073	0.615602		0.0539397	0.784423	0.438178	0.817885
[STAG2]	Cohesin subunit SA-2	Q8N3U4	2		-0.0651611	-0.588233	0.491659	0.997964		-0.0961891	-1.05149	0.296642	0.616432		-0.031028	-0.314767	0.755516	0.934904
[FKBP10]	Peptidyl-prolyl cis-trans isomerase FKBP10	Q96AY3	3		-0.0854205	-0.924898	0.281278	0.98717		-0.0836943	-1.05178	0.296514	0.616432		0.00172624	0.0336518	0.973471	0.993638
[KRTAP2-2]	Keratin-associated protein 2-2	Q9BYT5	1		1.14448	2.20202	0.0121976	0.397849		0.456099	1.05044	0.297126	0.617026		-0.688378	-1.27682	0.208572	0.64311
[MRPL4]	Isoform 2 of 39S ribosomal protein L4, mitochondrial	Q9BYD3-2	1		-0.02986	-0.284435	0.739026	0.997964		-0.116005	-1.05014	0.297258	0.617026		-0.0861453	-0.803459	0.427197	0.814661
[PSMD5]	Isoform 2 of 26S proteasome non-ATPase regulatory subunit 5	Q16401-2	11		-0.0479947	-0.904897	0.291724	0.995852		0.0479783	1.04982	0.2974	0.617151		0.095973	2.10742	0.0402051	0.32243
[SEC23IP]	SEC23-interacting protein	Q9Y6Y8-2;;Q9Y6Y8	1		-0.0680096	-0.97783	0.255073	0.971226		-0.0716824	-1.04922	0.297683	0.617151		-0.00367281	-0.0542379	0.957193	0.992414
[C14orf166]	UPF0568 protein C14orf166	Q9Y224	12		-0.0489611	-0.854409	0.319331	0.997964		-0.0403878	-1.04769	0.298376	0.618033		0.00857331	0.185892	0.854119	0.963314
[METTL14]	N6-adenosine-methyltransferase subunit METTL14	Q9HCE5	1		-0.119943	-2.26766	0.0099722	0.358025		-0.0443547	-1.04614	0.299085	0.619916		0.0755887	1.80332	0.0777453	0.427754
[NAPG]	Gamma-soluble NSF attachment protein	Q99747	6		0.00918137	0.159837	0.851427	0.997964		-0.0441928	-1.0452	0.299506	0.619916		-0.0533742	-1.23946	0.222003	0.657966
[MAGOH]	Protein mago nashi homolog	P61326	4		-0.115477	-1.57816	0.0688476	0.693717		-0.0540817	-1.04538	0.299426	0.619916		0.0613956	0.955965	0.345265	0.77066
[ABCE1]	ATP-binding cassette sub-family E member 1	P61221	11		-0.0160827	-0.263252	0.757802	0.997964		-0.0489599	-1.04588	0.299204	0.619916		-0.0328772	-0.671746	0.50644	0.848583
[AQP3]	Isoform 2 of Aquaporin-3	Q92482-2	2		-0.0441198	-0.471229	0.581244	0.997964		0.0984011	1.04421	0.299963	0.621028		0.142521	1.99268	0.051977	0.360465
[TAP1]	Antigen peptide transporter 1	Q03518	3		-0.00432179	-0.0479393	0.955198	0.998199		0.0847841	1.04205	0.30095	0.621099		0.0891059	1.34802	0.184564	0.609737
[C8B]	Complement component C8 beta chain	P07358	6		-0.0221947	-0.229533	0.78803	0.997964		0.0798797	1.04243	0.300779	0.621099		0.102074	1.33991	0.187202	0.615591
[GJA1]	Gap junction alpha-1 protein	P17302	6		0.0144572	0.225481	0.791652	0.997964		-0.0583522	-1.04305	0.300498	0.621099		-0.0728094	-1.33049	0.190293	0.621385
[PGAM1]	Phosphoglycerate mutase 1	P18669	9		0.00544224	0.109743	0.897702	0.997964		-0.0352653	-1.04218	0.300894	0.621099		-0.0407075	-1.04676	0.301723	0.736339
[PDLIM5|PDLIM5|PDLIM5|PDLIM5|PDLIM5|PDLIM5]	PDZ and LIM domain protein 5 |PDZ and LIM domain protein 5 |Isoform 3 of PDZ and LIM domain protein 5 |Isoform 3 of PDZ and LIM domain protein 5 |Isoform 7 of PDZ and LIM domain protein 5 |Isoform 7 of PDZ and LIM domain protein 5	Q96HC4;Q96HC4-2;Q96HC4-3;Q96HC4-7;;Q96HC4;Q96HC4-7;Q96HC4-3	2		0.0119995	0.148225	0.862143	0.997964		0.108756	1.04287	0.300581	0.621099		0.0967566	1.01309	0.317493	0.749868
[EIF3D]	Isoform 2 of Eukaryotic translation initiation factor 3 subunit D	O15371-2	15		-0.00956002	-0.259417	0.761226	0.997964		-0.0315898	-1.04348	0.300301	0.621099		-0.0220297	-0.750749	0.458017	0.829783
[MARS]	Methionine--tRNA ligase, cytoplasmic	P56192	10		-0.0295239	-0.670968	0.433153	0.997964		-0.037058	-1.0431	0.30048	0.621099		-0.00753403	-0.237888	0.813943	0.951134
[EFEMP1|EFEMP1|EFEMP1]	Isoform 2 of EGF-containing fibulin-like extracellular matrix protein 1 |Isoform 2 of EGF-containing fibulin-like extracellular matrix protein 1 |Isoform 5 of EGF-containing fibulin-like extracellular matrix protein 1	Q12805-2;;Q12805-2;Q12805-5	2		0.0457873	0.342709	0.688296	0.997964		-0.103266	-1.0416	0.301158	0.621276		-0.149053	-1.50997	0.138069	0.545761
[SF3A1]	Splicing factor 3A subunit 1	Q15459;;Q15459-2	1		0.222499	2.86535	0.00132877	0.25		0.0617677	1.03994	0.301933	0.621465		-0.160731	-2.27977	0.0268778	0.256716
[RBP1]	Retinol-binding protein 1	P09455	1		-0.0292514	-0.258532	0.76202	0.997964		0.0994452	1.03901	0.302353	0.621465		0.128697	1.32621	0.1917	0.625094
[NUP62]	Nuclear pore glycoprotein p62	P37198	1		0.000315525	0.00558718	0.994732	0.999784		-0.0512872	-1.03929	0.302222	0.621465		-0.0516027	-1.24251	0.220887	0.657231
[COL6A3|COL6A3]	Collagen alpha-3(VI) chain |Isoform 4 of Collagen alpha-3(VI) chain	P12111;P12111-4	131		-0.00396361	-0.0623263	0.941751	0.997964		0.0510484	1.03958	0.302093	0.621465		0.055012	1.02836	0.310297	0.741711
[TBC1D4]	Isoform 2 of TBC1 domain family member 4	O60343-3;;O60343-2;;O60343-4	1		0.033313	0.261826	0.75907	0.997964		0.103273	1.03873	0.302477	0.621465		0.0699601	0.598162	0.553879	0.865463
[CPNE3]	Copine-3	O75131	18		-0.0690261	-1.24512	0.148826	0.884882		-0.0485666	-1.04053	0.301659	0.621465		0.0204594	0.469478	0.642162	0.899273
[OLFML1]	Olfactomedin-like protein 1	Q6UWY5	19		-0.0681294	-0.932735	0.277316	0.983807		-0.078465	-1.03968	0.302044	0.621465		-0.0103356	-0.13398	0.894571	0.974777
[DCN|DCN|DCN]	Decorin |Decorin |Isoform B of Decorin	P07585;;P07585;P07585-2	25		0.0762318	0.93412	0.276626	0.983807		0.0781894	1.03898	0.302367	0.621465		0.00195757	0.0237425	0.981259	0.995423
[ME2]	NAD-dependent malic enzyme, mitochondrial	P23368	3		-0.0491488	-0.871825	0.309629	0.997964		-0.0488429	-1.03983	0.301976	0.621465		0.000305902	0.00641871	0.99495	0.998271
[POSTN|POSTN|POSTN|POSTN|POSTN|POSTN]	Periostin |Isoform 2 of Periostin |Isoform 3 of Periostin |Isoform 3 of Periostin |Isoform 4 of Periostin |Isoform 4 of Periostin	Q15063-7;;Q15063;Q15063-2;Q15063-3;Q15063-4;;Q15063-5;Q15063-3;Q15063-4	2		0.00953937	0.0736114	0.931238	0.997964		-0.121412	-1.03826	0.302693	0.62164		-0.130951	-1.03701	0.306237	0.737864
[CES2]	Cocaine esterase	O00748	3		-0.0551838	-0.90469	0.291834	0.995852		0.0546327	1.03789	0.302864	0.621703		0.109817	2.1044	0.0404885	0.323256
[FN1|FN1]	Isoform 14 of Fibronectin |Isoform 3 of Fibronectin	P02751-12;;P02751-3;P02751-14	8		0.063019	0.738012	0.388955	0.997964		-0.105043	-1.03747	0.303054	0.621703		-0.168062	-1.72994	0.0903202	0.452964
[SYNM|SYNM|SYNM|SYNM|SYNM]	Synemin |Synemin |Synemin |Isoform 2 of Synemin |Isoform 2 of Synemin	O15061-2;O15061;;O15061;O15061-2;;O15061	2		0.0207356	0.137093	0.87237	0.997964		0.136606	1.03712	0.303211	0.621703		0.115871	1.02417	0.312254	0.741764
[UFSP2]	Ufm1-specific protease 2	Q9NUQ7	2		-0.0852833	-1.09311	0.203961	0.927761		-0.10883	-1.03655	0.303469	0.622109		-0.0235464	-0.242569	0.810389	0.949786
[CKMT1A]	Creatine kinase U-type, mitochondrial	P12532	14		-0.0290064	-0.374884	0.66073	0.997964		0.0792741	1.0357	0.303857	0.622633		0.10828	1.43079	0.159451	0.577257
[CCDC12]	Coiled-coil domain-containing protein 12	Q8WUD4	2		0.00962165	0.159861	0.851406	0.997964		-0.0575256	-1.03571	0.303849	0.622633		-0.0671473	-1.28153	0.206913	0.642652
[PPP1R14C]	Protein phosphatase 1 regulatory subunit 14C	Q8TAE6	1		0.00797569	0.0693776	0.935167	0.997964		-0.0945552	-1.03584	0.303797	0.622633		-0.102531	-0.97385	0.336373	0.765388
[HSPA1A]	Heat shock 70 kDa protein 1A	P0DMV8	44		-0.0313048	-0.683714	0.424517	0.997964		-0.0360124	-1.03489	0.304223	0.622807		-0.00470761	-0.12314	0.903025	0.977363
[CYBB]	Cytochrome b-245 heavy chain	P04839	2		-0.0486647	-0.516117	0.545869	0.997964		-0.076889	-1.03368	0.304797	0.623386		-0.0282242	-0.366391	0.716844	0.921498
[PDZD11]	PDZ domain-containing protein 11	Q5EBL8	1		-0.0507063	-0.815114	0.341811	0.997964		-0.0448114	-1.03389	0.304696	0.623386		0.00589494	0.104931	0.917253	0.981657
[SGTA]	Small glutamine-rich tetratricopeptide repeat-containing protein alpha	O43765	5		-0.0605636	-1.43856	0.0963597	0.774451		0.0395688	1.0332	0.305024	0.623676		0.100132	2.55237	0.0136782	0.185185
[CROCC]	Rootletin	Q5TZA2	1		0.0212545	0.223412	0.793521	0.997964		0.0729551	1.03252	0.305335	0.623676		0.0517006	0.590976	0.558652	0.865546
[FAM50A]	Protein FAM50A	Q14320	2		0.0326924	0.55037	0.519731	0.997964		0.0443427	1.03225	0.305463	0.623676		0.0116504	0.213268	0.832912	0.958004
[TCERG1]	Isoform 2 of Transcription elongation regulator 1	O14776-2	5		0.0185728	0.289409	0.734683	0.997964		0.0586163	1.0309	0.306089	0.62454		0.0400435	0.84731	0.402482	0.799041
[ACTB]	Actin, cytoplasmic 1	P60709	2		-0.0706665	-0.708843	0.407762	0.997964		0.0960799	1.02876	0.307091	0.625229		0.166746	1.97095	0.0544881	0.368519
[SSBP1]	Single-stranded DNA-binding protein, mitochondrial	Q04837	10		0.0194457	0.401957	0.637976	0.997964		-0.0440802	-1.02968	0.30666	0.625229		-0.063526	-1.67314	0.101097	0.482014
[NIPSNAP1]	Protein NipSnap homolog 1	Q9BPW8	3		-0.0341487	-0.585208	0.493865	0.997964		0.0571075	1.02834	0.307285	0.625229		0.0912562	1.59863	0.116772	0.509229
[DPY30]	Protein dpy-30 homolog	Q9C005	2		0.0240932	0.247173	0.772155	0.997964		-0.0924276	-1.02943	0.306773	0.625229		-0.116521	-1.23892	0.222208	0.657966
[MYL1]	Myosin light chain 1/3, skeletal muscle isoform	P05976	18		0.0392784	0.235235	0.782909	0.997964		0.193956	1.02963	0.306685	0.625229		0.154678	0.889319	0.37971	0.791021
[PSMD7]	26S proteasome non-ATPase regulatory subunit 7	P51665	6		-0.0744351	-1.40329	0.104566	0.801126		-0.0390828	-1.02837	0.307273	0.625229		0.0353524	0.826215	0.414276	0.806726
[PPP6R3]	Isoform 4 of Serine/threonine-protein phosphatase 6 regulatory subunit 3	Q5H9R7-4	1		0.0262405	0.182916	0.830321	0.997964		0.120632	1.0272	0.307807	0.625229		0.0943916	0.678093	0.502467	0.848583
[FGL2]	Fibroleukin	Q14314	9		-0.0788758	-1.09768	0.202105	0.927761		-0.0495134	-1.02822	0.307343	0.625229		0.0293623	0.46198	0.647474	0.900752
[PRDX4]	Peroxiredoxin-4	Q13162	4		-0.0925849	-1.14124	0.185059	0.924138		-0.0761459	-1.02886	0.307046	0.625229		0.016439	0.367287	0.716192	0.921454
[CLCA2]	Calcium-activated chloride channel regulator 2	Q9UQC9	2		0.036529	0.615393	0.47195	0.997964		0.0533111	1.02745	0.307688	0.625229		0.0167821	0.310182	0.758961	0.935544
[YLPM1]	Isoform 3 of YLP motif-containing protein 1	P49750-3	1		-0.0572924	-0.583264	0.495304	0.997964		-0.0789305	-1.02742	0.307703	0.625229		-0.0216381	-0.272213	0.787758	0.944286
[LDHA]	L-lactate dehydrogenase A chain	P00338	28		-0.0749366	-1.04774	0.223103	0.954677		-0.058825	-1.02921	0.306882	0.625229		0.0161116	0.258358	0.798294	0.946515
[TUBB1]	Tubulin beta-1 chain	Q9H4B7	2		-0.0412094	-0.253903	0.766158	0.997964		0.145283	1.02385	0.309389	0.626027		0.186493	1.2702	0.210917	0.64573
[CYP4F22]	Cytochrome P450 4F22	Q6NT55	1		-0.0208852	-0.159908	0.851361	0.997964		-0.148697	-1.02552	0.308616	0.626027		-0.127812	-0.818129	0.418873	0.811465
[RAP1A]	Ras-related protein Rap-1A	P62834	3		0.0201182	0.262502	0.75848	0.997964		0.0734243	1.02504	0.308832	0.626027		0.0533061	0.693944	0.492603	0.8441
[SPARCL1]	Isoform 2 of SPARC-like protein 1	Q14515-2	1		0.211221	1.56246	0.0715745	0.703431		0.193917	1.02361	0.309502	0.626027		-0.0173036	-0.106068	0.916357	0.981071
[SSC5D]	Soluble scavenger receptor cysteine-rich domain-containing protein SSC5D	A1L4H1	6		0.0752215	0.961508	0.262982	0.975934		0.071186	1.02487	0.308913	0.626027		-0.00403549	-0.0606173	0.952147	0.991695
[MVK]	Mevalonate kinase	Q03426	3		0.0786993	0.944443	0.271423	0.980645		0.0780856	1.02413	0.309257	0.626027		-0.000613627	-0.00979945	0.992285	0.997185
[EML4]	Echinoderm microtubule-associated protein-like 4	Q9HC35	9		0.0213826	0.486692	0.568935	0.997964		0.0357519	1.02312	0.30973	0.626883		0.0143693	0.466522	0.644242	0.899789
[HDAC3]	Histone deacetylase 3	O15379	1		0.14581	1.7765	0.0413466	0.568773		0.0736245	1.02171	0.310398	0.627505		-0.072186	-0.956036	0.345229	0.77066
[P4HA1]	Prolyl 4-hydroxylase subunit alpha-1	P13674	1		0.00453606	0.0570224	0.94669	0.997964		0.0710957	1.02154	0.310471	0.627505		0.0665597	0.924491	0.361261	0.780832
[FKBP8]	Isoform 2 of Peptidyl-prolyl cis-trans isomerase FKBP8	Q14318-2;;Q14318	1		0.0454752	0.647787	0.449047	0.997964		0.0728038	1.02173	0.310385	0.627505		0.0273286	0.369298	0.714692	0.921454
[NPEPPS]	Puromycin-sensitive aminopeptidase	P55786	17		-0.0583193	-1.03628	0.228133	0.959203		-0.0457437	-1.02192	0.310298	0.627505		0.0125756	0.262541	0.795101	0.946515
[TPM3|TPM3|TPM3|TPM3|TPM3]	Tropomyosin alpha-3 chain |Tropomyosin alpha-3 chain |Isoform 5 of Tropomyosin alpha-3 chain |Isoform 6 of Tropomyosin alpha-3 chain |Isoform 6 of Tropomyosin alpha-3 chain	P06753;P06753-6;;P06753;P06753-6;P06753-5	1		0.0975439	1.14232	0.184649	0.924138		0.0976395	1.02168	0.310412	0.627505		9.5544e-05	0.000967186	0.999248	0.999353
[A2ML1]	Alpha-2-macroglobulin-like protein 1	A8K2U0	15		-0.187629	-1.46412	0.0907245	0.76		0.117526	1.0184	0.311945	0.630514		0.305156	2.77165	0.00770172	0.152672
[CYGB]	Cytoglobin	Q8WWM9	1		0.0424938	0.384234	0.652828	0.997964		-0.117303	-1.01872	0.3118	0.630514		-0.159797	-1.22865	0.226046	0.662525
[HADHA]	Trifunctional enzyme subunit alpha, mitochondrial	P40939	47		-0.0452974	-0.953374	0.266967	0.977977		-0.0436741	-1.01882	0.311753	0.630514		0.00162324	0.0380724	0.969973	0.993601
[CYB5R1]	NADH-cytochrome b5 reductase 1	Q9UHQ9	14		-0.125156	-1.97693	0.0237672	0.5		-0.0726486	-1.01689	0.312671	0.63085		0.0525073	0.825225	0.414823	0.806726
[ANG]	Angiogenin	P03950	6		0.0981973	1.33921	0.120986	0.831967		0.0649832	1.01685	0.312694	0.63085		-0.0332141	-0.453343	0.653598	0.90152
[EIF2D]	Eukaryotic translation initiation factor 2D	P41214	1		-0.0698069	-0.585826	0.493422	0.997964		0.123223	1.01659	0.312812	0.630947		0.19303	1.61489	0.11319	0.503867
[DMKN|DMKN|DMKN|DMKN|DMKN]	Dermokine |Isoform 11 of Dermokine |Isoform 16 of Dermokine |Isoform 3 of Dermokine |Isoform 4 of Dermokine	Q6E0U4;Q6E0U4-16;Q6E0U4-3;Q6E0U4-4;Q6E0U4-11	1		0.000433895	0.00425347	0.995983	0.999784		-0.09593	-1.01496	0.313599	0.630947		-0.0963639	-1.02822	0.310362	0.741711
[PLRG1]	Pleiotropic regulator 1	O43660	1		0.0228907	0.24716	0.772165	0.997964		0.110307	1.0153	0.313434	0.630947		0.0874162	0.789609	0.435157	0.816393
[NCK2]	Cytoplasmic protein NCK2	O43639	1		0.0172337	0.146053	0.864134	0.997964		0.105516	1.01485	0.313651	0.630947		0.0882821	0.677849	0.502623	0.848583
[GLRX3]	Glutaredoxin-3	O76003	6		-0.0694289	-1.18969	0.167368	0.914432		-0.0415177	-1.01597	0.313116	0.630947		0.0279112	0.525579	0.602943	0.88212
[TRMT10C]	Mitochondrial ribonuclease P protein 1	Q7L0Y3	2		0.0768793	0.876602	0.307014	0.997964		0.0608018	1.01552	0.31333	0.630947		-0.0160775	-0.193619	0.848087	0.961163
[RPS6KB1]	Isoform 3 of Ribosomal protein S6 kinase beta-1	P23443-4	1		0.0752474	0.607122	0.477914	0.997964		0.129772	1.01436	0.313889	0.631114		0.0545247	0.392249	0.697763	0.914334
[OSTC]	Oligosaccharyltransferase complex subunit OSTC	Q9NRP0	1		-0.148652	-1.48998	0.0853328	0.75388		-0.0907099	-1.01348	0.314311	0.631389		0.0579422	0.557633	0.581043	0.875571
[TGFBI]	Transforming growth factor-beta-induced protein ig-h3	Q15582	68		-0.0915492	-1.44506	0.0949192	0.768219		-0.062828	-1.01366	0.31423	0.631389		0.0287213	0.533708	0.597372	0.880869
[BCR]	Isoform 2 of Breakpoint cluster region protein	P11274-2	1		0.14556	1.14662	0.183022	0.924138		0.105842	1.01395	0.314093	0.631389		-0.0397178	-0.350038	0.728986	0.924346
[ATP5J2]	Isoform 2 of ATP synthase subunit f, mitochondrial	P56134-2;;P56134-4	2		-0.0802782	-0.847618	0.323165	0.997964		0.0801465	1.01281	0.314631	0.631555		0.160425	1.68532	0.0986987	0.474359
[ECI1]	Enoyl-CoA delta isomerase 1, mitochondrial	P42126;;P42126-2	5		-0.00615818	-0.0902997	0.915734	0.997964		0.0555311	1.01262	0.314723	0.631948		0.0616892	1.16968	0.248923	0.682866
[RPL27A]	60S ribosomal protein L27a	P46776	7		-0.00154015	-0.0306561	0.971322	0.999784		-0.0429461	-1.01196	0.315021	0.632101		-0.041406	-1.36468	0.179298	0.604596
[RPL15]	60S ribosomal protein L15	P61313	6		0.0141593	0.173492	0.838882	0.997964		-0.084872	-1.01213	0.314945	0.632101		-0.0990313	-1.21734	0.230296	0.668439
[STAT1]	Signal transducer and activator of transcription 1-alpha/beta	P42224	9		-0.0713793	-1.4957	0.0841575	0.749436		-0.0406402	-1.01179	0.315106	0.632101		0.0307391	0.951545	0.347494	0.77066
[BIRC6]	Baculoviral IAP repeat-containing protein 6	Q9NR09	1		0.202546	1.52043	0.0793029	0.731765		0.116237	1.01136	0.315309	0.632101		-0.0863096	-0.628525	0.53403	0.858491
[ARF4]	ADP-ribosylation factor 4	P18085	4		-0.0950606	-1.0536	0.220514	0.952849		-0.078541	-1.01159	0.3152	0.632101		0.0165196	0.244967	0.808518	0.949519
[LARP1]	La-related protein 1	Q6PKG0	1		0.0261584	0.294789	0.729947	0.997964		-0.0941556	-1.01074	0.315605	0.632492		-0.120314	-1.26069	0.214301	0.647981
[KLK11]	Isoform 1 of Kallikrein-11	Q9UBX7-1	1		-0.0933612	-1.19465	0.165636	0.908216		-0.0656502	-1.00979	0.316049	0.633333		0.027711	0.393835	0.696615	0.914334
[FBLN1]	Fibulin-1	P23142	4		-0.00343157	-0.0416798	0.961025	0.999784		-0.0799679	-1.00876	0.316536	0.633663		-0.0765363	-1.00581	0.320939	0.750391
[MYL2]	Myosin regulatory light chain 2, ventricular/cardiac muscle isoform	P10916	12		0.0308109	0.161018	0.850326	0.997964		0.228222	1.00865	0.316586	0.633663		0.197411	0.972	0.337289	0.765388
[PSMC1]	26S protease regulatory subunit 4	P62191	4		0.0259362	0.615903	0.471575	0.997964		-0.0410757	-1.00784	0.316975	0.634218		-0.0670119	-1.58464	0.119915	0.516163
[TCEB1]	Isoform 2 of Transcription elongation factor B polypeptide 1	Q15369;;Q15369-2	1		-0.0642297	-0.375944	0.659823	0.997964		-0.139024	-1.00708	0.31733	0.634218		-0.0747946	-0.499048	0.621366	0.889957
[UBA1]	Ubiquitin-like modifier-activating enzyme 1	P22314;;P22314-2	18		-0.0535025	-0.880079	0.305091	0.997964		-0.0545615	-1.00657	0.317577	0.634382		-0.00105905	-0.0227696	0.982028	0.995423
[ACLY|ACLY]	ATP-citrate synthase |Isoform 2 of ATP-citrate synthase	P53396;P53396-2	11		0.0117431	0.132203	0.876907	0.997964		0.0798993	1.00604	0.317831	0.63465		0.0681562	1.16747	0.249834	0.684472
[ENO1]	Alpha-enolase	P06733	66		0.00739196	0.167244	0.8446	0.997964		0.0286947	1.00597	0.317866	0.63465		0.0213028	0.628082	0.534317	0.85854
[SYNM|SYNM]	Synemin |Isoform 2 of Synemin	O15061;O15061-2	15		0.037674	0.294011	0.730627	0.997964		0.103806	1.00623	0.31774	0.63465		0.0661324	0.580394	0.565731	0.869695
[EXOC8]	Exocyst complex component 8	Q8IYI6	5		-0.00797635	-0.132652	0.876491	0.997964		0.0407611	1.00557	0.318061	0.634814		0.0487375	0.975724	0.335467	0.764959
[TACSTD2]	Tumor-associated calcium signal transducer 2	P09758	10		0.0638775	0.864512	0.313682	0.997964		-0.0660986	-1.00398	0.318798	0.635365		-0.129976	-2.05809	0.0449482	0.3394
[KRT15]	Keratin, type I cytoskeletal 15	P19012	10		0.212777	1.8745	0.0316841	0.522422		0.0944795	1.00412	0.318736	0.635365		-0.118297	-1.14682	0.258212	0.693009
[STT3B]	Dolichyl-diphosphooligosaccharide--protein glycosyltransferase subunit STT3B	Q8TCJ2	5		-0.034264	-0.801276	0.350017	0.997964		0.0357875	1.0006	0.32043	0.636103		0.0700514	1.91644	0.0613162	0.385522
[TOMM34]	Mitochondrial import receptor subunit TOM34	Q15785	1		0.235489	2.97386	0.000901509	0.2		0.078351	0.997692	0.321827	0.636103		-0.157138	-1.77491	0.0824488	0.438017
[PALLD]	Isoform 3 of Palladin	Q8WX93-3;;Q8WX93-4	2		0.225734	2.37244	0.00714386	0.35443		0.0877433	0.995051	0.323097	0.636103		-0.13799	-1.5295	0.133117	0.531311
[VPS36]	Isoform 2 of Vacuolar protein-sorting-associated protein 36	Q86VN1-2	2		0.0525409	0.489916	0.566395	0.997964		-0.099104	-0.995613	0.322822	0.636103		-0.151645	-1.48689	0.144035	0.552754
[CNOT1]	Isoform 2 of CCR4-NOT transcription complex subunit 1	A5YKK6-2	2		-0.0658979	-0.534723	0.531578	0.997964		0.0969742	1.00143	0.320029	0.636103		0.162872	1.43604	0.157967	0.57689
[RAB5B]	Ras-related protein Rab-5B	P61020	2		-0.0418396	-0.522337	0.541082	0.997964		0.0820492	0.995574	0.322842	0.636103		0.123889	1.4279	0.160276	0.57822
[CFP]	Properdin	P27918	1		0.249297	2.03419	0.0201425	0.485075		0.108586	0.995586	0.322835	0.636103		-0.140711	-1.41999	0.162557	0.583333
[TSNAX]	Translin-associated protein X	Q99598	9		-0.0104332	-0.24747	0.771892	0.997964		0.0292725	0.997385	0.321968	0.636103		0.0397057	1.38054	0.174423	0.603336
[CYB5A]	Isoform 2 of Cytochrome b5	P00167-2;;P00167	4		0.0202547	0.236123	0.782112	0.997964		-0.0818247	-0.997704	0.321821	0.636103		-0.102079	-1.37302	0.176741	0.604299
[AK2]	Adenylate kinase 2, mitochondrial	P54819	3		-0.00950022	-0.203184	0.811902	0.997964		0.0375656	0.997363	0.321981	0.636103		0.0470658	1.33626	0.188413	0.6183
[FLII|FLII|FLII]	Protein flightless-1 homolog |Isoform 2 of Protein flightless-1 homolog |Isoform 2 of Protein flightless-1 homolog	Q13045;Q13045-2;;Q13045-2	1		-0.0217857	-0.336779	0.693438	0.997964		0.0507893	0.999673	0.320871	0.636103		0.072575	1.11678	0.270765	0.704879
[ACTR1A]	Alpha-centractin	P61163	3		-0.00402238	-0.0759331	0.929089	0.997964		-0.0395217	-0.997979	0.321689	0.636103		-0.0354993	-1.05973	0.29587	0.730172
[TMEM63A]	CSC1-like protein 1	O94886	1		-0.0196894	-0.175062	0.837437	0.997964		0.0833185	1.00304	0.319251	0.636103		0.103008	1.02827	0.310342	0.741711
[TGM5]	Protein-glutamine gamma-glutamyltransferase 5	O43548	1		-0.0432358	-0.199106	0.815596	0.997964		0.168834	0.996394	0.322455	0.636103		0.21207	0.940586	0.353058	0.775535
[FLNB]	Isoform 2 of Filamin-B	O75369-2	1		-0.0277412	-0.12118	0.887093	0.997964		-0.261433	-1.0001	0.320672	0.636103		-0.233692	-0.927858	0.359515	0.779271
[PNN]	Pinin	Q9H307	7		0.00644289	0.146199	0.864005	0.997964		0.0341444	1.00049	0.320483	0.636103		0.0277015	0.921956	0.362562	0.781309
[FGA]	Fibrinogen alpha chain	P02671-2;;P02671	59		0.00939695	0.0517014	0.951672	0.998199		0.149097	0.999332	0.321037	0.636103		0.1397	0.723929	0.474141	0.839961
[SLC27A6]	Long-chain fatty acid transport protein 6	Q9Y2P4	1		0.0157704	0.174513	0.83795	0.997964		0.0751286	1.00044	0.320509	0.636103		0.0593582	0.71093	0.482113	0.842988
[PPP1R12B|PPP1R12B]	Protein phosphatase 1 regulatory subunit 12B |Protein phosphatase 1 regulatory subunit 12B	O60237;O60237-3;;O60237;;O60237-4	1		-0.0198435	-0.122686	0.885687	0.997964		-0.118553	-0.994447	0.3234	0.636103		-0.0987099	-0.626952	0.535052	0.859037
[NMT2]	Glycylpeptide N-tetradecanoyltransferase 2	O60551	2		0.0355437	0.336122	0.694014	0.997964		0.0925632	1.00147	0.320012	0.636103		0.0570195	0.616427	0.541881	0.859704
[GCA]	Grancalcin	P28676	1		-0.0222707	-0.255937	0.76432	0.997964		-0.0705331	-1.00274	0.3194	0.636103		-0.0482624	-0.614937	0.542856	0.860385
[MTX2]	Isoform 2 of Metaxin-2	O75431-2	1		0.0672478	0.643482	0.452049	0.997964		0.107014	1.00074	0.320364	0.636103		0.0397662	0.443482	0.660683	0.903778
[NACAD]	NAC-alpha domain-containing protein 1	O15069	1		-0.038977	-0.521094	0.542033	0.997964		-0.0629217	-0.994655	0.323294	0.636103		-0.0239447	-0.410377	0.684509	0.909794
[MPRIP]	Myosin phosphatase Rho-interacting protein	Q6WCQ1	1		0.0693626	0.770437	0.36868	0.997964		0.105665	0.997144	0.32209	0.636103		0.0363025	0.392352	0.697692	0.914334
[ARPC1A]	Actin-related protein 2/3 complex subunit 1A	Q92747	10		-0.0510084	-0.671569	0.432744	0.997964		-0.0763804	-1.00112	0.320171	0.636103		-0.025372	-0.39435	0.696229	0.914334
[COL6A3|COL6A3|COL6A3]	Collagen alpha-3(VI) chain |Isoform 4 of Collagen alpha-3(VI) chain |Isoform 4 of Collagen alpha-3(VI) chain	P12111-4;P12111-2;;P12111;P12111-4	5		-0.138102	-1.21351	0.159184	0.897351		-0.11141	-0.999322	0.321041	0.636103		0.0266917	0.299269	0.767239	0.939314
[NFIX]	Isoform 4 of Nuclear factor 1 X-type	Q14938-4	1		0.0695282	0.722687	0.398782	0.997964		0.091262	0.994867	0.32319	0.636103		0.0217338	0.227776	0.821704	0.954079
[CORO1A]	Coronin-1A	P31146	13		0.0282482	0.555221	0.516111	0.997964		0.038352	0.99505	0.323098	0.636103		0.0101038	0.209368	0.835915	0.958004
[NUDCD1]	Isoform 2 of NudC domain-containing protein 1	Q96RS6-2	2		-0.0676034	-0.984128	0.252055	0.971226		-0.0825241	-0.998414	0.321481	0.636103		-0.0149207	-0.190735	0.850332	0.962064
[FGFBP1]	Fibroblast growth factor-binding protein 1	Q14512	1		0.092274	0.743974	0.385163	0.997964		0.106245	0.995103	0.323071	0.636103		0.0139705	0.138263	0.891243	0.973852
[RDH11]	Retinol dehydrogenase 11	Q8TC12-3;;Q8TC12	1		0.100641	1.02062	0.235147	0.965342		0.0911303	0.998143	0.321611	0.636103		-0.00951083	-0.132519	0.895712	0.974777
[PFAS]	Phosphoribosylformylglycinamidine synthase	O15067	1		0.0585272	0.672914	0.431823	0.997964		0.0623072	0.998383	0.321496	0.636103		0.00377999	0.0472028	0.962754	0.99312
[VTA1]	Vacuolar protein sorting-associated protein VTA1 homolog	Q9NP79	3		0.0632058	0.891893	0.298674	0.997964		-0.0593652	-0.993075	0.324072	0.636524		-0.122571	-2.18648	0.0335481	0.291878
[IGHG3]	Ig gamma-3 chain C region	P01860	8		-0.00131504	-0.0101946	0.99044	0.999784		0.138438	0.993286	0.323975	0.636524		0.139753	0.929481	0.358691	0.779271
[C9orf142]	Protein PAXX	Q9BUH6	2		0.0284366	0.537701	0.529289	0.997964		0.0493256	0.993858	0.323692	0.636524		0.0208891	0.583144	0.563896	0.869695
[DCN]	Decorin	P07585	70		0.0726409	0.829138	0.333703	0.997964		0.0761355	0.993564	0.323839	0.636524		0.00349457	0.0403539	0.968153	0.993585
[STARD5]	StAR-related lipid transfer protein 5	Q9NSY2	2		-0.173013	-1.89773	0.029706	0.512438		-0.0759759	-0.992152	0.324519	0.636604		0.0970367	1.03496	0.307194	0.738159
[C4BPA]	C4b-binding protein alpha chain	P04003	17		0.00520209	0.04273	0.960052	0.999784		0.10116	0.992444	0.324379	0.636604		0.0959583	0.791003	0.43435	0.816393
[GMPS]	GMP synthase [glutamine-hydrolyzing]	P49915-2;;P49915	2		-0.0133745	-0.171317	0.840873	0.997964		-0.0455964	-0.991873	0.324652	0.636604		-0.0322218	-0.437405	0.665032	0.905112
[GID8]	Glucose-induced degradation protein 8 homolog	Q9NWU2	1		0.192773	1.30405	0.130851	0.855799		0.147466	0.991891	0.324643	0.636604		-0.0453068	-0.356323	0.724289	0.922919
[SS18]	Isoform 2 of Protein SSXT	Q15532-2	1		0.0787019	1.06754	0.214572	0.945838		0.0543054	0.992218	0.324487	0.636604		-0.0243965	-0.353809	0.726161	0.922919
[NEGR1]	Neuronal growth regulator 1	Q7Z3B1	3		0.0389232	0.670128	0.433718	0.997964		0.0466514	0.992317	0.324438	0.636604		0.00772819	0.208526	0.836559	0.958097
[ITCH]	Isoform 2 of E3 ubiquitin-protein ligase Itchy homolog	Q96J02-2	1		0.126748	2.02111	0.0209207	0.492857		0.0680008	0.99119	0.324987	0.637203		-0.0587476	-0.887357	0.380756	0.791021
[IKBKG]	NF-kappa-B essential modulator	Q9Y6K9;;Q9Y6K9-3	3		0.00823863	0.117059	0.890895	0.997964		0.0662698	0.989462	0.325854	0.637681		0.0580312	0.841084	0.405946	0.801773
[DPF2]	Zinc finger protein ubi-d4	Q92785	1		-0.0693757	-0.48445	0.570718	0.997964		-0.139325	-0.990232	0.325462	0.637681		-0.0699494	-0.442695	0.661245	0.903778
[C6orf132]	Uncharacterized protein C6orf132	Q5T0Z8	4		0.0679306	0.779876	0.362919	0.997964		0.0666727	0.989757	0.325704	0.637681		-0.00125791	-0.0157489	0.987581	0.995439
[KLC3]	Kinesin light chain 3	Q6P597	4		0.147331	2.18413	0.0128959	0.40625		-0.0387164	-0.988848	0.326148	0.637719		-0.186047	-3.37282	0.00142468	0.0806452
[ERBB2IP]	Isoform 8 of Protein LAP2	Q96RT1-8	1		0.0363345	0.490803	0.565686	0.997964		0.0701515	0.989036	0.326058	0.637719		0.033817	0.495949	0.623529	0.89257
[CD14]	Monocyte differentiation antigen CD14	P08571	3		-0.117908	-1.13898	0.185916	0.925373		-0.100231	-0.988901	0.326123	0.637719		0.0176771	0.173642	0.863634	0.967077
[KRTAP11-1]	Keratin-associated protein 11-1	Q8IUC1	1		0.55067	1.37099	0.112616	0.824687		0.296203	0.988352	0.326386	0.637878		-0.254467	-0.648556	0.521165	0.850905
[NA]	Ig lambda chain V-IV region Bau	P01715	1		-0.199124	-1.01983	0.235514	0.965342		0.191535	0.98763	0.326742	0.637976		0.390659	2.41207	0.0194816	0.216912
[PRCP]	Lysosomal Pro-X carboxypeptidase	P42785	5		-0.0187508	-0.292494	0.731967	0.997964		-0.0625811	-0.988041	0.326546	0.637976		-0.0438303	-0.670004	0.507533	0.848583
[MTAP]	S-methyl-5'-thioadenosine phosphorylase	Q13126	1		0.0424579	0.428335	0.616003	0.997964		0.0795505	0.986975	0.327059	0.638074		0.0370926	0.412491	0.682961	0.909794
[WDR61]	WD repeat-containing protein 61	Q9GZS3	1		-0.0302019	-0.448938	0.599215	0.997964		-0.0556093	-0.98721	0.326944	0.638074		-0.0254074	-0.361778	0.720244	0.922919
[TMOD3]	Tropomodulin-3	Q9NYL9	10		0.0267574	0.692045	0.418865	0.997964		-0.0312857	-0.985309	0.327875	0.638284		-0.0580431	-2.01559	0.0494219	0.352
[VCAN]	Isoform V1 of Versican core protein	P13611-2	1		-0.0372592	-0.377799	0.658269	0.997964		0.0845321	0.985611	0.32773	0.638284		0.121791	1.92229	0.0605367	0.381849
[LZIC]	Protein LZIC	Q8WZA0	4		-0.0523179	-0.889398	0.300017	0.997964		0.054238	0.984437	0.328301	0.638284		0.106556	1.92382	0.0603353	0.381849
[PLS3]	Plastin-3	P13797	13		-0.00821313	-0.123894	0.884587	0.997964		-0.0622543	-0.98549	0.327787	0.638284		-0.0540412	-0.991526	0.327785	0.756035
[HLA-H|HLA-A|HLA-A|HLA-A|HLA-A|HLA-A|HLA-A]	Putative HLA class I histocompatibility antigen, alpha chain H |HLA class I histocompatibility antigen, A-3 alpha chain |HLA class I histocompatibility antigen, A-3 alpha chain |HLA class I histocompatibility antigen, A-24 alpha chain |HLA class I histocompatibility antigen, A-11 alpha chain |HLA class I histocompatibility antigen, A-11 alpha chain |HLA class I histocompatibility antigen, A-1 alpha chain	P04439;P13746;;P04439;P30443;P13746;P05534;P01893	1		-0.0340177	-0.125415	0.883174	0.997964		-0.232287	-0.984657	0.328189	0.638284		-0.198269	-0.902437	0.372773	0.788578
[FGA]	Fibrinogen alpha chain	P02671;;P02671-2	10		-0.0115922	-0.0670675	0.93731	0.997964		0.131396	0.986486	0.327302	0.638284		0.142988	0.80113	0.42851	0.814661
[CASQ1]	Calsequestrin-1	P31415	3		0.130715	0.670098	0.433737	0.997964		0.227817	0.984142	0.328439	0.638284		0.0971019	0.444321	0.660089	0.903778
[SCPEP1]	Retinoid-inducible serine carboxypeptidase	Q9HB40	1		-0.13793	-1.12228	0.192335	0.927761		-0.0918986	-0.985028	0.328007	0.638284		0.0460315	0.396936	0.694327	0.914334
[CASP1]	Isoform Beta of Caspase-1	P29466-2	6		0.0295859	0.529436	0.535645	0.997964		0.0387589	0.984705	0.328164	0.638284		0.00917301	0.219225	0.828345	0.95741
[MYLPF]	Myosin regulatory light chain 2, skeletal muscle isoform	Q96A32	26		0.0742515	0.756371	0.377398	0.997964		0.0817572	0.986506	0.327294	0.638284		0.00750569	0.0826968	0.934703	0.987025
[ZFR]	Zinc finger RNA-binding protein	Q96KR1	1		-0.0910315	-1.02	0.235433	0.965342		-0.0874546	-0.985216	0.327919	0.638284		0.00357687	0.0382924	0.969795	0.993601
[TJP1]	Isoform Short of Tight junction protein ZO-1	Q07157-2	1		0.0835805	0.903276	0.292581	0.995852		-0.0830305	-0.983585	0.328708	0.638659		-0.166611	-1.78325	0.0810301	0.432545
[SEPHS1]	Selenide, water dikinase 1	P49903	2		-0.0458747	-0.947081	0.270106	0.978998		-0.0476205	-0.983448	0.328779	0.638816		-0.00174581	-0.0376966	0.970274	0.993601
[ITIH2]	Inter-alpha-trypsin inhibitor heavy chain H2	P19823	27		-0.0617807	-0.635705	0.457486	0.997964		0.0827919	0.981806	0.329597	0.638889		0.144573	1.51534	0.13669	0.541586
[DHRS11]	Dehydrogenase/reductase SDR family member 11	Q6UWP2	1		0.00441819	0.0533345	0.950172	0.997964		-0.0711544	-0.981572	0.329713	0.638889		-0.0755726	-1.23557	0.22345	0.658553
[SDR39U1]	Isoform 2 of Epimerase family protein SDR39U1	Q9NRG7-2	1		0.0190577	0.12482	0.883726	0.997964		0.145396	0.981955	0.329529	0.638889		0.126339	0.869506	0.390304	0.794895
[ZBED2]	Zinc finger BED domain-containing protein 2	Q9BTP6	1		0.017143	0.224961	0.79212	0.997964		0.0700308	0.981584	0.329706	0.638889		0.0528878	0.795215	0.431917	0.816393
[STAT6]	Isoform 3 of Signal transducer and activator of transcription 6	P42226-3	5		-0.0304621	-0.428236	0.616087	0.997964		-0.0686934	-0.982824	0.329082	0.638889		-0.0382313	-0.61939	0.53996	0.859704
[SLC39A7]	Zinc transporter SLC39A7	Q92504	1		-0.165058	-1.26095	0.143834	0.879884		-0.122097	-0.981458	0.329769	0.638889		0.0429616	0.386198	0.702188	0.915846
[AHSG]	Alpha-2-HS-glycoprotein	P02765	18		-0.0288163	-0.317628	0.709962	0.997964		0.0712591	0.980918	0.330031	0.639046		0.100075	1.30058	0.200304	0.632482
[SNRPB]	Isoform SM-B of Small nuclear ribonucleoprotein-associated proteins B and B'	P14678-2	3		-0.0783205	-1.16159	0.177442	0.924138		-0.0541942	-0.979936	0.330506	0.639636		0.0241262	0.453432	0.653536	0.90152
[RPL18A]	60S ribosomal protein L18a	Q02543	11		-0.00809469	-0.118083	0.889941	0.997964		-0.0726252	-0.978738	0.331098	0.641092		-0.0645305	-1.03966	0.305009	0.736871
[PDLIM4]	PDZ and LIM domain protein 4	P50479	9		0.112144	2.19795	0.0123503	0.397849		0.0452079	0.976161	0.332345	0.642487		-0.0669364	-1.79963	0.0783477	0.427754
[MGMT]	Methylated-DNA--protein-cysteine methyltransferase	P16455	2		-0.0784321	-0.910623	0.288705	0.993893		0.0514915	0.975536	0.332645	0.642487		0.129924	1.78699	0.0804139	0.432545
[USP47]	Isoform 2 of Ubiquitin carboxyl-terminal hydrolase 47	Q96K76-2	1		-0.0104833	-0.116407	0.891493	0.997964		0.0787425	0.975309	0.332759	0.642487		0.0892257	1.22365	0.22793	0.666221
[RGS10]	Isoform 2 of Regulator of G-protein signaling 10	O43665-2	3		-0.0202652	-0.217502	0.798914	0.997964		0.072116	0.975341	0.332743	0.642487		0.0923812	1.18833	0.241491	0.679504
[KIF13B]	Kinesin-like protein KIF13B	Q9NQT8	6		0.0117789	0.250596	0.76911	0.997964		-0.0310325	-0.976251	0.332303	0.642487		-0.0428115	-1.07183	0.290426	0.725435
[HADHB]	Isoform 2 of Trifunctional enzyme subunit beta, mitochondrial	P55084-2	28		-0.0422091	-1.28537	0.136363	0.872324		-0.0219617	-0.975473	0.332677	0.642487		0.0202474	0.861876	0.394477	0.797423
[DYNLL1]	Dynein light chain 1, cytoplasmic	P63167	11		-0.02951	-0.438145	0.60796	0.997964		-0.0598703	-0.976991	0.331947	0.642487		-0.0303603	-0.56933	0.573193	0.872449
[NSUN2]	tRNA (cytosine(34)-C(5))-methyltransferase	Q08J23-3;;Q08J23	1		-0.0676145	-0.877221	0.306674	0.997964		-0.0530283	-0.976437	0.33222	0.642487		0.0145862	0.2417	0.811057	0.949786
[ARL8B]	ADP-ribosylation factor-like protein 8B	Q9NVJ2	4		-0.0430513	-0.854021	0.319561	0.997964		-0.0450692	-0.975597	0.332613	0.642487		-0.00201793	-0.0434396	0.96573	0.993361
[FDPS]	Isoform 2 of Farnesyl pyrophosphate synthase	P14324-2	5		0.0124156	0.124176	0.884336	0.997964		-0.103136	-0.974368	0.333215	0.64258		-0.115552	-1.37553	0.175967	0.604299
[DLD]	Dihydrolipoyl dehydrogenase, mitochondrial	P09622	20		0.0140166	0.254709	0.765426	0.997964		0.0384393	0.974602	0.333103	0.64258		0.0244227	0.520277	0.606591	0.883633
[ETFDH]	Isoform 2 of Electron transfer flavoprotein-ubiquinone oxidoreductase, mitochondrial	Q16134;;Q16134-3	4		-0.0351873	-0.683828	0.424436	0.997964		0.047037	0.973797	0.333491	0.642734		0.0822243	2.09581	0.0412695	0.326484
[FHL2]	Four and a half LIM domains protein 2	Q14192	6		0.0114878	0.106202	0.901035	0.997964		-0.0694007	-0.973462	0.333657	0.642888		-0.0808885	-0.815143	0.420565	0.812183
[FERMT3]	Isoform 2 of Fermitin family homolog 3	Q86UX7-2	4		0.0482523	0.54912	0.520692	0.997964		0.0855089	0.972623	0.33406	0.642919		0.0372566	0.403251	0.689712	0.910541
[APRT]	Adenine phosphoribosyltransferase	P07741	8		-0.0754898	-1.05466	0.220055	0.952849		-0.0596702	-0.972448	0.334145	0.642919		0.0158196	0.241365	0.811312	0.949786
[KARS]	Lysine--tRNA ligase	Q15046	14		-0.0431908	-0.998589	0.245227	0.97028		-0.0347532	-0.972511	0.334116	0.642919		0.00843759	0.223099	0.825333	0.956066
[G3BP1]	Ras GTPase-activating protein-binding protein 1	Q13283	8		0.0132708	0.276752	0.745806	0.997964		-0.0403005	-0.969984	0.335382	0.645591		-0.0535713	-1.20643	0.234462	0.671027
[BZW1]	Isoform 2 of Basic leucine zipper and W2 domain-containing protein 1	Q7L1Q6-2	5		-0.0703996	-1.25922	0.144374	0.879884		-0.0478783	-0.969719	0.335509	0.645591		0.0225213	0.514616	0.610482	0.884881
[ACADVL]	Isoform 2 of Very long-chain specific acyl-CoA dehydrogenase, mitochondrial	P49748-2	26		0.0355526	0.72717	0.395896	0.997964		0.0357423	0.968857	0.335928	0.645744		0.000189732	0.00513931	0.995951	0.998272
[ESYT2]	Isoform 6 of Extended synaptotagmin-2	A0FGR8-6	8		-0.055335	-1.04963	0.222254	0.954677		0.0410314	0.967836	0.336419	0.645851		0.0963664	2.09446	0.0414009	0.327273
[NPEPPS]	Puromycin-sensitive aminopeptidase	P55786;;P55786-2	2		-0.0085835	-0.117806	0.890197	0.997964		0.0552109	0.966057	0.337296	0.645851		0.0637944	0.97786	0.334414	0.76372
[RPL18]	60S ribosomal protein L18	Q07020;;Q07020-2	1		-0.00515725	-0.0688883	0.93562	0.997964		-0.0629447	-0.967435	0.336611	0.645851		-0.0577874	-0.90038	0.373862	0.788873
[ARF5]	ADP-ribosylation factor 5	P84085	2		-0.0289864	-0.229952	0.787655	0.997964		-0.0895294	-0.966894	0.336878	0.645851		-0.0605429	-0.556834	0.58158	0.875774
[LY6G6C]	Lymphocyte antigen 6 complex locus protein G6c	O95867	2		-0.0798546	-0.557999	0.514027	0.997964		-0.135373	-0.965646	0.337499	0.645851		-0.0555183	-0.481544	0.633638	0.896489
[FLAD1]	Isoform 3 of FAD synthase	Q8NFF5-3	1		-0.046734	-0.524591	0.539342	0.997964		-0.0681325	-0.965695	0.337475	0.645851		-0.0213984	-0.301262	0.765726	0.938078
[TTN|TTN|TTN|TTN|TTN]	Isoform 12 of Titin |Isoform 12 of Titin |Isoform 12 of Titin |Isoform 13 of Titin |Isoform 13 of Titin	Q8WZ42-12;Q8WZ42-11;Q8WZ42-13;Q8WZ42-2;;Q8WZ42-13;Q8WZ42-12;;Q8WZ42-11;Q8WZ42-12	1		0.153783	1.14765	0.182628	0.924138		0.118913	0.966177	0.337239	0.645851		-0.0348694	-0.253342	0.802136	0.948267
[TPM1|TPM1|TPM1|TPM1|TPM1|TPM1]	Tropomyosin alpha-1 chain |Tropomyosin alpha-1 chain |Isoform 4 of Tropomyosin alpha-1 chain |Isoform 4 of Tropomyosin alpha-1 chain |Isoform 9 of Tropomyosin alpha-1 chain |Isoform 9 of Tropomyosin alpha-1 chain	P09493;P09493-4;P09493-10;;P09493;P09493-4;P09493-9;;P09493-3;P09493-9	1		0.120934	0.821981	0.337828	0.997964		0.164733	0.966455	0.337096	0.645851		0.0437997	0.248995	0.805475	0.948959
[IGHM|IGHM|NA]	Ig mu chain C region |Ig mu chain C region |Ig mu heavy chain disease protein	P01871;;P01871;P04220	14		-0.198052	-0.933122	0.277129	0.983807		-0.148515	-0.968757	0.335981	0.645851		0.0495364	0.246926	0.807052	0.949202
[CAPZB]	Isoform 2 of F-actin-capping protein subunit beta	P47756-2	4		-0.043715	-0.718381	0.401563	0.997964		-0.0537787	-0.966034	0.337305	0.645851		-0.0100637	-0.224703	0.824094	0.955761
[EXOC3]	Isoform 2 of Exocyst complex component 3	O60645-2	2		0.0352278	0.465967	0.585457	0.997964		0.0493288	0.965696	0.337475	0.645851		0.014101	0.212084	0.833832	0.958004
[RECK]	Reversion-inducing cysteine-rich protein with Kazal motifs	O95980	2		-0.105201	-0.98953	0.249494	0.97028		-0.105666	-0.966372	0.337139	0.645851		-0.000465873	-0.00495403	0.996095	0.998272
[DDOST]	Isoform 3 of Dolichyl-diphosphooligosaccharide--protein glycosyltransferase 48 kDa subunit	P39656-3	6		-0.0141612	-0.244376	0.774691	0.997964		-0.0448495	-0.965197	0.337716	0.64643		-0.0306883	-0.711192	0.481955	0.842988
[ADD1]	Alpha-adducin	P35611-2;;P35611	7		-0.0219093	-0.392864	0.645575	0.997964		0.0426278	0.964228	0.338199	0.64667		0.0645371	1.8139	0.0760719	0.426087
[SND1]	Staphylococcal nuclease domain-containing protein 1	Q7KZF4	31		0.00574919	0.143308	0.866666	0.997964		-0.0327604	-0.964311	0.338157	0.64667		-0.0385096	-1.54825	0.128494	0.526157
[DDX60]	Probable ATP-dependent RNA helicase DDX60	Q8IY21	1		-0.0237626	-0.296221	0.728681	0.997964		0.0771233	0.963789	0.338417	0.64667		0.100886	1.18242	0.24382	0.68202
[TSPAN8]	Tetraspanin-8	P19075	2		-0.141997	-1.31737	0.127024	0.84019		-0.0843176	-0.96273	0.338952	0.646846		0.0576792	0.499186	0.621266	0.889957
[YOD1]	Isoform 2 of Ubiquitin thioesterase OTU1	Q5VVQ6-2	3		0.0298956	0.341019	0.689759	0.997964		0.0637079	0.962947	0.338846	0.646846		0.0338124	0.424825	0.674061	0.908143
[SLC27A4]	Long-chain fatty acid transport protein 4	Q6P1M0	3		-0.091514	-1.17599	0.172235	0.924138		-0.0694679	-0.963257	0.338692	0.646846		0.0220461	0.263865	0.794108	0.946515
[PPP1R12A]	Protein phosphatase 1 regulatory subunit 12A	O14974-5;;O14974;;O14974-4	2		-0.0990834	-0.695956	0.416288	0.997964		-0.126078	-0.962301	0.339161	0.646846		-0.0269941	-0.197835	0.844833	0.960069
[CLDN4]	Claudin-4	O14493	1		0.130105	1.71122	0.0491522	0.6		-0.0837105	-0.959802	0.340414	0.648597		-0.213816	-2.45827	0.0173638	0.203922
[APOL1]	Apolipoprotein L1	O14791	4		-0.103216	-0.744996	0.384532	0.997964		0.109754	0.958753	0.340928	0.648597		0.21297	1.57883	0.121258	0.516163
[GOPC]	Isoform 2 of Golgi-associated PDZ and coiled-coil motif-containing protein	Q9HD26-2	1		-0.0229802	-0.336476	0.693706	0.997964		0.0695037	0.95957	0.340532	0.648597		0.0924839	1.3516	0.183428	0.608255
[TRAPPC4]	Isoform 2 of Trafficking protein particle complex subunit 4	Q9Y296-2	1		0.0381494	0.376287	0.659537	0.997964		-0.0964504	-0.95852	0.341042	0.648597		-0.1346	-1.32573	0.191853	0.625094
[SF3B4]	Splicing factor 3B subunit 4	Q15427	1		0.0303243	0.431414	0.613489	0.997964		-0.0493212	-0.95924	0.340697	0.648597		-0.0796455	-1.1735	0.247373	0.682668
[VCAN|VCAN|VCAN]	Versican core protein |Isoform V1 of Versican core protein |Isoform V1 of Versican core protein	P13611;P13611-2;;P13611-2	12		0.00333976	0.0387923	0.963731	0.999784		0.0646928	0.958899	0.340861	0.648597		0.061353	1.06525	0.293376	0.729737
[IREB2]	Iron-responsive element-binding protein 2	P48200	1		0.148027	1.43615	0.0969018	0.774451		0.0878536	0.957707	0.34144	0.649596		-0.0601736	-0.577967	0.567354	0.869695
[DCTN5]	Dynactin subunit 5	Q9BTE1	1		0.0634399	0.752513	0.379814	0.997964		-0.0610196	-0.95507	0.342754	0.651528		-0.124459	-1.87544	0.066897	0.401884
[TOP1]	DNA topoisomerase 1	P11387	2		0.0320354	0.419756	0.623113	0.997964		-0.0587352	-0.955513	0.342535	0.651528		-0.0907706	-1.29134	0.20351	0.638668
[CAMK2G|CAMK2G|CAMK2G|CAMK2G]	Isoform 5 of Calcium/calmodulin-dependent protein kinase type II subunit gamma |Isoform 5 of Calcium/calmodulin-dependent protein kinase type II subunit gamma |Isoform 6 of Calcium/calmodulin-dependent protein kinase type II subunit gamma |Isoform 6 of Calcium/calmodulin-dependent protein kinase type II subunit gamma	Q13555-5;Q13555-6;;Q13555-6;Q13555-5	1		0.0876821	1.01012	0.239937	0.97028		0.0691551	0.95553	0.342524	0.651528		-0.018527	-0.257909	0.798635	0.946515
[APOD]	Apolipoprotein D	P05090	11		-0.0113632	-0.0875376	0.91831	0.997964		0.117011	0.954698	0.342932	0.651547		0.128374	1.22105	0.228903	0.667667
[FN3KRP]	Ketosamine-3-kinase	Q9HA64	6		-0.139108	-1.38003	0.110306	0.818182		-0.090123	-0.95408	0.343234	0.651547		0.0489846	0.481116	0.633955	0.896489
[DMKN|DMKN|DMKN|DMKN]	Dermokine |Isoform 11 of Dermokine |Isoform 16 of Dermokine |Isoform 4 of Dermokine	Q6E0U4;Q6E0U4-16;Q6E0U4-11;Q6E0U4-4	6		-0.0624222	-0.869131	0.311122	0.997964		-0.0613104	-0.954116	0.343215	0.651547		0.00111189	0.0206507	0.983715	0.995423
[FGG]	Fibrinogen gamma chain	P02679-2;;P02679	46		0.0142423	0.0912862	0.914814	0.997964		0.12261	0.953682	0.343433	0.651695		0.108368	0.649913	0.520316	0.850905
[TSTD1]	Thiosulfate sulfurtransferase/rhodanese-like domain-containing protein 1	Q8NFU3-2;;Q8NFU3	3		0.0910761	1.27015	0.140967	0.877778		0.0532793	0.951205	0.34467	0.653748		-0.0377967	-0.610711	0.545621	0.861578
[GET4]	Isoform 2 of Golgi to ER traffic protein 4 homolog	Q7L5D6-2	1		0.0117002	0.122564	0.885793	0.997964		-0.145408	-0.949978	0.345277	0.65383		-0.157109	-1.02604	0.311379	0.741764
[CDC42BPB]	Serine/threonine-protein kinase MRCK beta	Q9Y5S2	3		0.00773696	0.133725	0.875502	0.997964		0.0428495	0.950344	0.345096	0.65383		0.0351125	0.801396	0.428357	0.814661
[SNCA]	Alpha-synuclein	P37840	1		-0.0464846	-0.363937	0.6701	0.997964		0.120301	0.949478	0.345533	0.654188		0.166786	1.31527	0.195332	0.62732
[TXNDC17]	Thioredoxin domain-containing protein 17	Q9BRA2	3		0.0360861	0.600055	0.483021	0.997964		-0.0493348	-0.948209	0.346178	0.654983		-0.0854209	-1.8936	0.064363	0.396865
[ALB]	Serum albumin	P02768	246		-0.0365114	-0.37692	0.659012	0.997964		0.0891587	0.94817	0.346195	0.654983		0.12567	1.40378	0.167334	0.59354
[LRMP]	Isoform 2 of Lymphoid-restricted membrane protein	Q12912-2	2		-0.0313417	-0.105901	0.901318	0.997964		0.259528	0.948156	0.346202	0.654983		0.290869	0.989258	0.328874	0.756798
[COL5A3]	Collagen alpha-3(V) chain	P25940	1		0.0816496	0.617673	0.470294	0.997964		0.0989665	0.947901	0.346333	0.654983		0.0173169	0.134694	0.894027	0.974612
[NAA15]	N-alpha-acetyltransferase 15, NatA auxiliary subunit	Q9BXJ9	6		-0.0186167	-0.225609	0.791539	0.997964		-0.0728107	-0.947129	0.346727	0.655921		-0.054194	-0.808902	0.424091	0.812526
[ASH2L]	Isoform 2 of Set1/Ash2 histone methyltransferase complex subunit ASH2	Q9UBL3-2	2		0.0412884	0.354065	0.678527	0.997964		0.100924	0.946916	0.346833	0.655921		0.0596351	0.656691	0.515981	0.849857
[RABEP1]	Rab GTPase-binding effector protein 1	Q15276-2;;Q15276	2		-0.0229556	-0.378732	0.657473	0.997964		-0.0637603	-0.946823	0.346879	0.655921		-0.0408046	-0.600896	0.552076	0.865463
[SEPT9|SEPT9]	Septin-9 |Isoform 2 of Septin-9	Q9UHD8;Q9UHD8-2	11		-0.0171659	-0.422338	0.621	0.997964		-0.033654	-0.946713	0.346935	0.655921		-0.0164881	-0.488291	0.628916	0.896058
[SLC35F6]	Solute carrier family 35 member F6	Q8N357	1		-0.0974995	-0.623762	0.465952	0.997964		-0.13158	-0.946817	0.346883	0.655921		-0.0340802	-0.256258	0.799886	0.947422
[EDC3]	Enhancer of mRNA-decapping protein 3	Q96F86	1		-0.0777065	-0.424344	0.61933	0.997964		0.126696	0.943931	0.348339	0.657407		0.204402	1.08745	0.283467	0.718073
[TOM1]	Target of Myb protein 1	O60784	3		0.00425583	0.0648926	0.939352	0.997964		-0.0502597	-0.944453	0.348079	0.657407		-0.0545155	-0.881406	0.383924	0.792308
[CSNK2B]	Casein kinase II subunit beta	P67870	6		-0.0566177	-1.35227	0.117501	0.828498		-0.0304427	-0.944298	0.348152	0.657407		0.026175	0.842024	0.405426	0.801773
[CD46]	Isoform 3 of Membrane cofactor protein	P15529-16	1		-0.0593862	-0.758533	0.37606	0.997964		0.0790825	0.942673	0.348968	0.657906		0.138469	1.54341	0.129666	0.529058
[SUN1]	Isoform 5 of SUN domain-containing protein 1	O94901-5;;O94901-6	1		-0.114619	-0.825685	0.335714	0.997964		-0.110692	-0.94239	0.349107	0.657906		0.00392712	0.0274966	0.9783	0.994306
[EWSR1]	Isoform EWS-B of RNA-binding protein EWS	Q01844-2	3		-0.132595	-1.25037	0.147162	0.883357		-0.0829481	-0.941534	0.349533	0.65889		0.0496465	0.467858	0.64331	0.899577
[PACS1]	Phosphofurin acidic cluster sorting protein 1	Q6VY07	2		-0.0184666	-0.331269	0.698189	0.997964		-0.0494629	-0.9409	0.349853	0.659244		-0.0309963	-0.549949	0.586275	0.878124
[CLIC3]	Chloride intracellular channel protein 3	O95833	6		0.00330927	0.0445629	0.958354	0.999102		-0.0640153	-0.939944	0.350329	0.65974		-0.0673245	-1.05992	0.29579	0.730172
[ALYREF]	THO complex subunit 4	Q86V81	2		-0.00535694	-0.0417177	0.960988	0.999784		-0.114374	-0.939943	0.35033	0.65974		-0.109017	-1.05375	0.298568	0.734435
[CTTNBP2NL]	CTTNBP2 N-terminal-like protein	Q9P2B4	1		0.0189985	0.3979	0.641339	0.997964		-0.0485031	-0.939342	0.350634	0.659815		-0.0675017	-1.52452	0.134367	0.535088
[CNBP|CNBP|CNBP]	Isoform 2 of Cellular nucleic acid-binding protein |Isoform 2 of Cellular nucleic acid-binding protein |Isoform 8 of Cellular nucleic acid-binding protein	P62633-2;;P62633-2;P62633-8;;P62633-7	4		0.050803	0.400374	0.639296	0.997964		-0.101086	-0.939733	0.350433	0.659815		-0.151889	-1.42627	0.16074	0.581174
[NOL9]	Polynucleotide 5'-hydroxyl-kinase NOL9	Q5SY16	1		-0.0656297	-0.70902	0.407649	0.997964		0.0657749	0.938182	0.351225	0.66052		0.131405	1.63165	0.109591	0.499429
[NAT10]	Isoform 2 of RNA cytidine acetyltransferase	Q9H0A0-2	1		-0.0295333	-0.256108	0.764167	0.997964		-0.08828	-0.937784	0.351426	0.66052		-0.0587467	-0.58784	0.560742	0.866991
[CHMP2B]	Charged multivesicular body protein 2b	Q9UQN3	1		0.0617452	0.790156	0.356686	0.997964		-0.0629006	-0.937127	0.351764	0.660527		-0.124646	-1.65529	0.104678	0.491145
[TF]	Serotransferrin	P02787	130		0.0171499	0.20412	0.811049	0.997964		0.0607045	0.937338	0.351654	0.660527		0.0435547	0.575442	0.569053	0.869702
[MTHFD1]	C-1-tetrahydrofolate synthase, cytoplasmic	P11586	30		-0.0368927	-0.903191	0.292628	0.995852		-0.0293499	-0.93731	0.351668	0.660527		0.00754277	0.247046	0.806964	0.949202
[PSMB9]	Isoform LMP2.S of Proteasome subunit beta type-9	P28065-2	1		0.00854837	0.126667	0.882023	0.997964		-0.0455104	-0.935763	0.352469	0.66102		-0.0540588	-0.936264	0.355236	0.776488
[PIGK]	Isoform 2 of GPI-anchor transamidase	Q92643-2	1		-0.0108319	-0.103337	0.903697	0.997964		0.0774236	0.936371	0.352156	0.66102		0.0882554	0.888254	0.380276	0.791021
[CFI]	Complement factor I	P05156	14		-0.0324904	-0.312881	0.714125	0.997964		0.0631756	0.935287	0.352725	0.661169		0.095666	1.04797	0.30118	0.736339
[ECI2]	Isoform 2 of Enoyl-CoA delta isomerase 2, mitochondrial	O75521-2	6		0.00450202	0.0715734	0.933151	0.997964		0.0432461	0.935322	0.352707	0.661169		0.0387441	0.770343	0.446425	0.823529
[FHL1]	Isoform 5 of Four and a half LIM domains protein 1	Q13642-5;;Q13642-1	25		-0.0215991	-0.16439	0.847235	0.997964		-0.128008	-0.934877	0.352939	0.661169		-0.106409	-0.711145	0.481984	0.842988
[PCCA]	Isoform 3 of Propionyl-CoA carboxylase alpha chain, mitochondrial	P05165-2;;P05165-3	3		0.0161195	0.350896	0.681258	0.997964		0.0450865	0.934735	0.353009	0.661169		0.028967	0.623274	0.537435	0.859424
[CDC42]	Cell division control protein 42 homolog	P60953	9		0.00434658	0.0825819	0.922885	0.997964		0.0389352	0.933699	0.353551	0.662078		0.0345886	0.856063	0.397646	0.797624
[MAT2B]	Methionine adenosyltransferase 2 subunit beta	Q9NZL9	4		7.20168e-05	0.00145532	0.998636	0.999784		0.0366626	0.933292	0.35376	0.662078		0.0365906	0.846069	0.40318	0.799041
[CHMP6]	Charged multivesicular body protein 6	Q96FZ7	3		-0.0258679	-0.453595	0.595437	0.997964		0.0400321	0.932997	0.35391	0.662219		0.0659	1.21407	0.231539	0.670185
[MAPRE2]	Isoform 5 of Microtubule-associated protein RP/EB family member 2	Q15555-5	5		-0.0541963	-0.896296	0.296292	0.997964		0.0446452	0.932129	0.35437	0.662917		0.0988415	2.05366	0.0453936	0.340426
[ACO1]	Cytoplasmic aconitate hydratase	P21399	22		-0.0121338	-0.173884	0.838526	0.997964		-0.0560371	-0.932193	0.354336	0.662917		-0.0439033	-1.04745	0.301409	0.736339
[NUP98]	Isoform 6 of Nuclear pore complex protein Nup98-Nup96	P52948-6	6		-0.0175332	-0.320382	0.707595	0.997964		0.0326621	0.931713	0.354575	0.663474		0.0501953	1.14245	0.260029	0.695402
[MYO1F]	Unconventional myosin-If	O00160	1		0.0519786	0.93921	0.274058	0.983807		-0.0385343	-0.930266	0.355313	0.663757		-0.0905128	-2.01755	0.0491977	0.352
[HINT2]	Histidine triad nucleotide-binding protein 2, mitochondrial	Q9BX68	5		0.0182079	0.285343	0.73825	0.997964		-0.0432937	-0.929945	0.355477	0.663757		-0.0615015	-1.08391	0.285019	0.720296
[H6PD]	GDH/6PGL endoplasmic bifunctional protein	O95479	2		-0.0763772	-1.36109	0.115167	0.828498		-0.0376208	-0.930339	0.355274	0.663757		0.0387563	0.871871	0.389041	0.793629
[DIABLO]	Isoform 2 of Diablo homolog, mitochondrial	Q9NR28-2	2		0.0129112	0.232043	0.785805	0.997964		0.0549295	0.929961	0.355469	0.663757		0.0420182	0.733824	0.468148	0.835995
[NA]	Ig lambda chain V-III region SH	P01714	3		0.0374667	0.312782	0.714215	0.997964		0.0805012	0.929566	0.355675	0.663757		0.0430345	0.410496	0.684427	0.909794
[RAC2]	Ras-related C3 botulinum toxin substrate 2	P15153	2		0.0392601	0.447274	0.600565	0.997964		0.065182	0.92901	0.35596	0.664728		0.0259219	0.342181	0.734893	0.926571
[PLS3]	Plastin-3	P13797-3;;P13797	9		-0.00093112	-0.012528	0.98825	0.999784		-0.0594543	-0.928717	0.356108	0.664867		-0.0585232	-1.03763	0.305953	0.737851
[TMPO|TMPO|TMPO]	Lamina-associated polypeptide 2, isoform alpha |Lamina-associated polypeptide 2, isoforms beta/gamma |Isoform Gamma of Lamina-associated polypeptide 2, isoforms beta/gamma	P42167;P42167-2;P42166;;P42167-3	1		0.0154872	0.314587	0.712645	0.997964		-0.0381311	-0.927829	0.356563	0.665006		-0.0536183	-1.27573	0.208949	0.64311
[UBE2I]	SUMO-conjugating enzyme UBC9	P63279	2		-0.00704041	-0.0959167	0.910554	0.997964		-0.0574461	-0.927253	0.356856	0.66556		-0.0504057	-0.83649	0.408515	0.802887
[ATP6V1C1]	V-type proton ATPase subunit C 1	P21283	3		-0.0126687	-0.214323	0.801822	0.997964		-0.0413246	-0.926067	0.357473	0.665837		-0.0286559	-0.65829	0.514962	0.848925
[HLA-B|HLA-B|HLA-B|HLA-B|HLA-B|HLA-B|HLA-B|HLA-B|HLA-B]	HLA class I histocompatibility antigen, B-58 alpha chain |HLA class I histocompatibility antigen, B-13 alpha chain |HLA class I histocompatibility antigen, B-15 alpha chain |HLA class I histocompatibility antigen, B-44 alpha chain |HLA class I histocompatibility antigen, B-47 alpha chain |HLA class I histocompatibility antigen, B-52 alpha chain |HLA class I histocompatibility antigen, B-56 alpha chain |HLA class I histocompatibility antigen, B-82 alpha chain |HLA class I histocompatibility antigen, B-59 alpha chain	P30464;Q29940;P30490;P30461;P30485;P10319;Q29718;P30481;P30495	2		0.0346341	0.333857	0.695965	0.997964		0.0742416	0.926611	0.357185	0.665837		0.0396074	0.412854	0.682705	0.909794
[PPP1R2]	Protein phosphatase inhibitor 2	P41236	3		0.0542489	1.10453	0.199298	0.927761		-0.0444056	-0.925442	0.357802	0.665977		-0.0986545	-2.336	0.0234733	0.247492
[MAPK10]	Isoform 4 of Mitogen-activated protein kinase 10	P53779-4	1		-0.0198959	-0.302651	0.723051	0.997964		-0.0558668	-0.925467	0.357789	0.665977		-0.0359709	-0.691582	0.49407	0.846125
[CAST]	Isoform 6 of Calpastatin	P20810-6	2		0.26474	1.28501	0.136474	0.872324		0.17718	0.925183	0.357931	0.665977		-0.0875607	-0.559669	0.579675	0.874837
[MYL3]	Myosin light chain 3	P08590	6		0.136258	0.559233	0.51311	0.997964		0.266323	0.925114	0.357968	0.665977		0.130064	0.486828	0.629925	0.896489
[F13B]	Coagulation factor XIII B chain	P05160	3		-0.0174532	-0.106296	0.900948	0.997964		0.110122	0.924915	0.35807	0.666115		0.127575	0.828487	0.413005	0.806149
[ADRM1]	Proteasomal ubiquitin receptor ADRM1	Q16186	3		0.0472305	1.06375	0.216177	0.948104		-0.0334274	-0.918215	0.36154	0.666259		-0.0806579	-2.2178	0.0311522	0.279133
[GCHFR]	GTP cyclohydrolase 1 feedback regulatory protein	P30047	1		-0.0888217	-0.889293	0.300072	0.997964		0.0941753	0.91603	0.362695	0.666259		0.182997	2.12491	0.0386421	0.315036
[NANS]	Sialic acid synthase	Q9NR45	6		-0.0390717	-0.828095	0.334307	0.997964		0.0391359	0.916455	0.362471	0.666259		0.0782076	2.02815	0.0480505	0.346856
[HNRNPM]	Heterogeneous nuclear ribonucleoprotein M	P52272	16		0.0352771	0.580206	0.497544	0.997964		-0.0468537	-0.916889	0.362249	0.666259		-0.0821308	-1.86791	0.0679652	0.401884
[HNRNPH3]	Heterogeneous nuclear ribonucleoprotein H3	P31942	2		0.0548007	0.508271	0.551962	0.997964		-0.0891118	-0.915097	0.363176	0.666259		-0.143913	-1.7416	0.0882274	0.450649
[SERPINA5]	Plasma serine protease inhibitor	P05154	1		-0.0766364	-0.653725	0.444945	0.997964		0.0930439	0.923731	0.358688	0.666259		0.16968	1.60319	0.115784	0.507609
[TFAM]	Transcription factor A, mitochondrial	Q00059	3		0.0305803	0.413657	0.628215	0.997964		-0.0569711	-0.920968	0.360117	0.666259		-0.0875514	-1.35544	0.182202	0.608034
[HBD]	Hemoglobin subunit delta	P02042	33		-0.112575	-0.498971	0.559258	0.997964		0.190461	0.915646	0.362896	0.666259		0.303037	1.35491	0.182361	0.608034
[NDUFB5]	NADH dehydrogenase [ubiquinone] 1 beta subcomplex subunit 5, mitochondrial	O43674	3		-0.020242	-0.313358	0.713705	0.997964		0.056271	0.922536	0.359311	0.666259		0.076513	1.29027	0.203885	0.638668
[TMEM173]	Stimulator of interferon genes protein	Q86WV6	1		-0.0481805	-0.440706	0.605871	0.997964		0.0800947	0.91558	0.362929	0.666259		0.128275	1.26047	0.214371	0.647981
[ALCAM]	Isoform 2 of CD166 antigen	Q13740-2;;Q13740-4	1		-0.0132704	-0.131047	0.87798	0.997964		0.0727728	0.921384	0.359905	0.666259		0.0860433	1.03635	0.306546	0.738005
[SDHA]	Succinate dehydrogenase [ubiquinone] flavoprotein subunit, mitochondrial	P31040;;P31040-2	11		-0.00819571	-0.156832	0.854197	0.997964		0.0387915	0.919466	0.360886	0.666259		0.0469872	1.01579	0.316198	0.747232
[PITRM1]	Presequence protease, mitochondrial	Q5JRX3	2		-0.0104947	-0.155519	0.85543	0.997964		0.0603159	0.91914	0.361056	0.666259		0.0708106	0.959231	0.343636	0.77066
[ENSA]	Isoform 6 of Alpha-endosulfine	O43768-6;;O43768-5	1		-0.00434145	-0.0457755	0.957232	0.998651		0.0778439	0.918264	0.361514	0.666259		0.0821854	0.906016	0.370891	0.788578
[PROCR]	Endothelial protein C receptor	Q9UNN8	2		0.00447585	0.040479	0.962147	0.999784		0.0871781	0.923021	0.359061	0.666259		0.0827023	0.891287	0.378668	0.791021
[SBSN]	Suprabasin	Q6UWP8	15		-0.0095888	-0.0886877	0.917246	0.997964		-0.0818637	-0.920566	0.360323	0.666259		-0.0722749	-0.812377	0.422131	0.812526
[ANKS1A]	Ankyrin repeat and SAM domain-containing protein 1A	Q92625	1		0.0109073	0.141929	0.867915	0.997964		0.0910897	0.924068	0.358511	0.666259		0.0801824	0.800898	0.428639	0.814661
[NEXN|NEXN]	Nexilin |Isoform 4 of Nexilin	Q0ZGT2-2;;Q0ZGT2;Q0ZGT2-4	2		-0.0187623	-0.167196	0.844648	0.997964		-0.106444	-0.91696	0.362212	0.666259		-0.0876822	-0.796284	0.431297	0.816393
[FMOD]	Fibromodulin	Q06828	13		-0.00811235	-0.102575	0.904419	0.997964		-0.0616064	-0.922139	0.359518	0.666259		-0.0534941	-0.765375	0.449368	0.823859
[ADA]	Adenosine deaminase	P00813	4		-0.0141508	-0.184152	0.829216	0.997964		-0.0561609	-0.918552	0.361361	0.666259		-0.0420101	-0.697726	0.490262	0.8432
[PSAP|PSAP]	Prosaposin |Isoform Sap-mu-9 of Prosaposin	P07602;P07602-3	3		0.0682907	1.22715	0.154652	0.897351		0.0388066	0.9147	0.363382	0.666259		-0.029484	-0.618008	0.54085	0.859704
[CLTC]	Isoform 2 of Clathrin heavy chain 1	Q00610-2	70		-0.022066	-0.416952	0.625441	0.997964		-0.0421839	-0.921807	0.359685	0.666259		-0.0201179	-0.54428	0.59013	0.880129
[RPL30]	60S ribosomal protein L30	P62888	7		-0.0254185	-0.45486	0.594396	0.997964		-0.0487086	-0.921769	0.359705	0.666259		-0.0232901	-0.530745	0.599399	0.881642
[RPS9]	40S ribosomal protein S9	P46781	20		-0.0311658	-0.40927	0.631871	0.997964		-0.0658095	-0.920281	0.360465	0.666259		-0.0346437	-0.506829	0.61589	0.88764
[HLA-A|HLA-A|HLA-A|HLA-B|HLA-B|HLA-B|HLA-B|HLA-B]	HLA class I histocompatibility antigen, A-26 alpha chain |HLA class I histocompatibility antigen, A-34 alpha chain |HLA class I histocompatibility antigen, A-66 alpha chain |HLA class I histocompatibility antigen, B-15 alpha chain |HLA class I histocompatibility antigen, B-18 alpha chain |HLA class I histocompatibility antigen, B-41 alpha chain |HLA class I histocompatibility antigen, B-44 alpha chain |HLA class I histocompatibility antigen, B-38 alpha chain	P30464;Q95365;P30450;P30457;P30453;P30466;P30479;P30481	1		0.0564133	0.329795	0.699454	0.997964		0.14513	0.917717	0.361808	0.666259		0.0887168	0.472471	0.640033	0.898696
[ARL8A]	ADP-ribosylation factor-like protein 8A	Q96BM9	1		-0.0363873	-0.514701	0.546964	0.997964		-0.0576796	-0.923695	0.358707	0.666259		-0.0212923	-0.410861	0.684155	0.909794
[TMEM199]	Transmembrane protein 199	Q8N511	1		0.0699482	0.477703	0.576116	0.997964		0.125308	0.915199	0.363124	0.666259		0.0553596	0.407711	0.686455	0.910117
[SMARCD2]	Isoform 3 of SWI/SNF-related matrix-associated actin-dependent regulator of chromatin subfamily D member 2	Q92925-3	2		0.0313991	0.44907	0.59911	0.997964		0.062027	0.91503	0.363211	0.666259		0.030628	0.405427	0.688126	0.910541
[PALLD]	Isoform 3 of Palladin	Q8WX93-3	11		0.0286459	0.352009	0.6803	0.997964		0.0552847	0.919611	0.360811	0.666259		0.0266388	0.383399	0.704252	0.916994
[MCCC1]	Methylcrotonoyl-CoA carboxylase subunit alpha, mitochondrial	Q96RQ3	1		0.0587953	0.45517	0.594153	0.997964		0.0984726	0.917692	0.361821	0.666259		0.0396773	0.379355	0.707247	0.917739
[PPP4R3A]	Isoform 2 of Serine/threonine-protein phosphatase 4 regulatory subunit 3A	Q6IN85-2	1		-0.0835303	-1.05395	0.220358	0.952849		-0.0556876	-0.917136	0.362119	0.666259		0.0278427	0.376983	0.708992	0.918156
[ATP6V0A1]	Isoform 2 of V-type proton ATPase 116 kDa subunit a isoform 1	Q93050-1	4		-0.0398922	-0.700809	0.41308	0.997964		-0.0527341	-0.922776	0.359187	0.666259		-0.0128419	-0.224897	0.823939	0.955761
[GPT]	Alanine aminotransferase 1	P24298	2		0.0789195	0.82068	0.338572	0.997964		0.0811781	0.917984	0.361666	0.666259		0.00225865	0.0250001	0.980251	0.994969
[MTURN]	Maturin	Q8N3F0;;Q8N3F0-3	1		-0.0724883	-0.792745	0.355132	0.997964		-0.0725778	-0.916379	0.36251	0.666259		-8.94533e-05	-0.00110425	0.999142	0.999353
[FBXO2]	F-box only protein 2	Q9UK22	3		0.112958	1.92813	0.0273213	0.505435		0.0449678	0.913663	0.363931	0.666531		-0.0679898	-1.29043	0.203832	0.638668
[SNX27]	Isoform 2 of Sorting nexin-27	Q96L92-3	2		-0.0831954	-1.41854	0.100961	0.786822		-0.0349185	-0.914298	0.363592	0.666531		0.0482769	0.869308	0.390412	0.794895
[SDF4]	45 kDa calcium-binding protein	Q9BRK5;;Q9BRK5-6	2		0.0382409	0.518749	0.543841	0.997964		-0.0546642	-0.91113	0.365254	0.668768		-0.0929051	-1.96589	0.0550841	0.369004
[CIAO1]	Probable cytosolic iron-sulfur protein assembly protein CIAO1	O76071	1		-0.0829306	-0.629699	0.461739	0.997964		0.0969614	0.910743	0.365452	0.668768		0.179892	1.53294	0.132251	0.529873
[EXOC5]	Exocyst complex component 5	O00471	4		-0.0442938	-0.524845	0.53915	0.997964		0.0673484	0.910963	0.365337	0.668768		0.111642	1.28321	0.206344	0.642189
[NA]	Ig heavy chain V-III region NIE	P01779;;P01770	1		-0.0112197	-0.143182	0.866784	0.997964		0.0660799	0.91034	0.365663	0.668768		0.0772996	0.907553	0.370087	0.788064
[VCAN|VCAN|VCAN]	Versican core protein |Isoform V1 of Versican core protein |Isoform V1 of Versican core protein	P13611-2;;P13611;P13611-2	8		0.12832	1.37189	0.112375	0.824687		0.0748616	0.911301	0.365163	0.668768		-0.0534582	-0.789701	0.43511	0.816393
[RPA2]	Replication protein A 32 kDa subunit	P15927	3		0.0198209	0.373288	0.662088	0.997964		0.0388814	0.911968	0.364821	0.668768		0.0190605	0.444482	0.659975	0.903778
[FAM114A1]	Protein NOXP20	Q8IWE2	3		-0.028898	-0.393695	0.644864	0.997964		-0.0635687	-0.910077	0.3658	0.669106		-0.0346707	-0.5857	0.562178	0.868924
[DDOST]	Isoform 3 of Dolichyl-diphosphooligosaccharide--protein glycosyltransferase 48 kDa subunit	P39656-3;;P39656-2	2		-0.0617187	-0.821106	0.338331	0.997964		-0.0637815	-0.908983	0.366361	0.66985		-0.00206277	-0.0289753	0.977139	0.993645
[IGLC2]	Ig lambda-2 chain C regions	P0CG05	2		-0.165781	-0.935082	0.276141	0.983807		0.14938	0.908335	0.3667	0.670593		0.315161	1.7417	0.0882117	0.450649
[PDLIM5|PDLIM5|PDLIM5|PDLIM5|PDLIM5|PDLIM5]	PDZ and LIM domain protein 5 |PDZ and LIM domain protein 5 |Isoform 3 of PDZ and LIM domain protein 5 |Isoform 3 of PDZ and LIM domain protein 5 |Isoform 7 of PDZ and LIM domain protein 5 |Isoform 7 of PDZ and LIM domain protein 5	Q96HC4-3;Q96HC4-2;Q96HC4;Q96HC4-7;;Q96HC4;Q96HC4-7;Q96HC4-3	1		0.0576639	0.505802	0.553899	0.997964		0.110019	0.907684	0.367032	0.67093		0.0523554	0.393953	0.696528	0.914334
[TBC1D10A]	TBC1 domain family member 10A	Q9BXI6	2		0.131493	1.46741	0.0900233	0.759574		-0.0710213	-0.90595	0.367948	0.672008		-0.202514	-2.4159	0.0192957	0.216418
[BRD4]	Bromodomain-containing protein 4	O60885	1		0.203097	2.60641	0.00329494	0.32		0.0541983	0.906148	0.367846	0.672008		-0.148898	-2.17032	0.0348023	0.29471
[VTN]	Vitronectin	P04004	14		-0.0370444	-0.376575	0.659298	0.997964		-0.0734438	-0.904011	0.368945	0.673693		-0.0363995	-0.388971	0.700165	0.915116
[FHL1]	Isoform 5 of Four and a half LIM domains protein 1	Q13642-5	1		-0.0504863	-0.563063	0.510241	0.997964		-0.0666321	-0.904283	0.368805	0.673693		-0.0161458	-0.213023	0.833101	0.958004
[GYG1]	Isoform GN-1 of Glycogenin-1	P46976-2	3		0.0619879	0.802291	0.349396	0.997964		-0.0529032	-0.901002	0.370526	0.673939		-0.114891	-1.89169	0.0646324	0.397373
[SCARA5]	Scavenger receptor class A member 5	Q6ZMJ2;;Q6ZMJ2-3	2		0.0783003	0.617266	0.470587	0.997964		-0.0882633	-0.901726	0.370139	0.673939		-0.166564	-1.61317	0.113562	0.503867
[TPRG1L]	Isoform 2 of Tumor protein p63-regulated gene 1-like protein	Q5T0D9-2	1		-0.0773791	-0.468033	0.583805	0.997964		0.128156	0.901999	0.369998	0.673939		0.205535	1.25023	0.21805	0.655387
[TCHH]	Trichohyalin	Q07283	38		0.325438	1.25465	0.145818	0.881805		0.162543	0.902448	0.369762	0.673939		-0.162895	-0.668392	0.508554	0.848583
[EIF2B5]	Translation initiation factor eIF-2B subunit epsilon	Q13144	1		0.012171	0.129903	0.879042	0.997964		0.066979	0.901939	0.370032	0.673939		0.054808	0.648702	0.521075	0.850905
[VCL]	Vinculin	P18206	25		0.0403744	1.00263	0.24336	0.97028		0.0253517	0.901339	0.370347	0.673939		-0.0150227	-0.474673	0.638484	0.898696
[TAGLN]	Transgelin	Q01995	56		-0.0448042	-0.387337	0.650204	0.997964		-0.0997673	-0.901696	0.370154	0.673939		-0.0549631	-0.474923	0.638314	0.898696
[AP2M1]	Isoform 2 of AP-2 complex subunit mu	Q96CW1-2	11		-0.0479655	-1.01578	0.237354	0.968261		-0.0397928	-0.901253	0.370395	0.673939		0.00817271	0.218161	0.829165	0.957484
[AKAP13]	Isoform 3 of A-kinase anchor protein 13	Q12802-4	1		0.0137765	0.100068	0.906721	0.997964		0.109797	0.900584	0.370744	0.674273		0.0960208	0.738506	0.465298	0.834442
[RPL24]	60S ribosomal protein L24	P83731	7		-0.0961143	-1.32398	0.125168	0.838188		-0.0695226	-0.900057	0.371014	0.674808		0.0265917	0.393027	0.6972	0.914334
[CYCS]	Cytochrome c	P99999	9		-0.121819	-0.625701	0.464583	0.997964		0.149532	0.898722	0.371714	0.674859		0.271352	1.5443	0.12945	0.529058
[PLEKHA5]	Isoform 8 of Pleckstrin homology domain-containing family A member 5	Q9HAU0-8	1		0.113614	1.60751	0.0640259	0.674931		0.0783162	0.89894	0.371604	0.674859		-0.0352976	-0.37009	0.714098	0.921331
[AGFG1]	Isoform 2 of Arf-GAP domain and FG repeat-containing protein 1	P52594-2	1		-0.121282	-1.00277	0.243294	0.97028		-0.0896008	-0.899334	0.371391	0.674859		0.0316815	0.274679	0.78589	0.944041
[PTGIS]	Prostacyclin synthase	Q16647	2		-0.0841855	-0.934691	0.276335	0.983807		-0.0778483	-0.89921	0.37146	0.674859		0.00633721	0.0778138	0.938578	0.988884
[ARFGAP1]	Isoform 5 of ADP-ribosylation factor GTPase-activating protein 1	Q8N6T3-5	1		0.0775054	0.834052	0.33092	0.997964		0.0845463	0.898792	0.371678	0.674859		0.00704092	0.0708658	0.944049	0.990214
[HRG]	Histidine-rich glycoprotein	P04196	18		0.071014	0.580259	0.497505	0.997964		0.0906809	0.897199	0.372518	0.676198		0.0196669	0.162473	0.872297	0.968929
[TROVE2]	60 kDa SS-A/Ro ribonucleoprotein	P10155	13		0.0241478	0.450182	0.598221	0.997964		-0.0417364	-0.896081	0.37312	0.676388		-0.0658842	-1.30205	0.199806	0.632482
[ATP6V1H]	Isoform 2 of V-type proton ATPase subunit H	Q9UI12-2	5		-0.102686	-1.86945	0.0321261	0.522422		-0.0401014	-0.895885	0.373221	0.676388		0.0625849	1.19849	0.237527	0.676088
[SKP1]	S-phase kinase-associated protein 1	P63208	11		0.00798602	0.235048	0.783079	0.997964		0.0208527	0.895794	0.373271	0.676388		0.0128667	0.438864	0.663997	0.904825
[DENND4C]	Isoform 6 of DENN domain-containing protein 4C	Q5VZ89-6	2		-0.0268546	-0.323839	0.704578	0.997964		0.0585952	0.895425	0.373464	0.676719		0.0854498	1.07419	0.28936	0.725225
[RPS6KA1]	Isoform 4 of Ribosomal protein S6 kinase alpha-1	Q15418-4	2		0.0431954	0.509612	0.550932	0.997964		0.0797281	0.894533	0.373956	0.67705		0.0365327	0.46378	0.646195	0.900572
[IGFBP7]	Insulin-like growth factor-binding protein 7	Q16270	3		-0.0255884	-0.403079	0.637018	0.997964		0.05283	0.891907	0.375338	0.679317		0.0784184	1.376	0.175818	0.604285
[DST|DST|DST]	Isoform 3 of Dystonin |Isoform 2 of Dystonin |Isoform 4 of Dystonin	Q03001-3;Q03001-8;Q03001-9	1		-0.117177	-0.906198	0.291024	0.994693		-0.0973364	-0.892207	0.375185	0.679317		0.0198407	0.165504	0.869942	0.968929
[KRT79]	Keratin, type II cytoskeletal 79	Q5XKE5	24		-0.0599898	-0.284344	0.739106	0.997964		-0.210719	-0.891163	0.375743	0.679575		-0.15073	-0.753679	0.456273	0.828051
[UCHL5]	Isoform 2 of Ubiquitin carboxyl-terminal hydrolase isozyme L5	Q9Y5K5-2	9		-0.0289191	-0.533315	0.532667	0.997964		-0.0353752	-0.890936	0.375861	0.679575		-0.00645615	-0.155071	0.878092	0.969575
[MYL6|MYL6|MYL6]	Myosin light polypeptide 6 |Myosin light polypeptide 6 |Isoform Smooth muscle of Myosin light polypeptide 6	P60660;;P60660;P60660-2	7		0.0377594	0.442249	0.604626	0.997964		-0.0754794	-0.88913	0.376816	0.680834		-0.113239	-1.45116	0.153719	0.576233
[POSTN|POSTN|POSTN|POSTN]	Periostin |Isoform 2 of Periostin |Isoform 3 of Periostin |Isoform 4 of Periostin	Q15063;Q15063-2;Q15063-3;Q15063-4	34		-0.0386306	-0.364756	0.669395	0.997964		-0.071976	-0.889457	0.376641	0.680834		-0.0333453	-0.390291	0.699197	0.914951
[SF3B1]	Splicing factor 3B subunit 1	O75533	13		-0.020373	-0.489248	0.56692	0.997964		-0.0343236	-0.888205	0.377312	0.68109		-0.0139506	-0.412129	0.683236	0.909794
[FECH]	Ferrochelatase, mitochondrial	P22830	4		0.0504097	0.823623	0.336892	0.997964		0.0321112	0.888631	0.377088	0.68109		-0.0182986	-0.359504	0.721924	0.922919
[SBSN|SBSN]	Suprabasin |Isoform 2 of Suprabasin	Q6UWP8;Q6UWP8-2	18		0.0138443	0.130997	0.878026	0.997964		-0.0807239	-0.88755	0.377654	0.681145		-0.0945682	-1.0748	0.289084	0.724915
[CDH13]	Cadherin-13	P55290	9		0.0374069	0.554036	0.516998	0.997964		0.0503403	0.887729	0.37756	0.681145		0.0129334	0.220111	0.827642	0.95741
[RALB]	Isoform 2 of Ras-related protein Ral-B	P11234;;P11234-2	1		-0.025577	-0.197008	0.817503	0.997964		0.0991349	0.887338	0.37777	0.681273		0.124712	1.10302	0.276666	0.708502
[CRK]	Isoform Crk-I of Adapter molecule crk	P46108-2	1		0.0327821	0.459663	0.590531	0.997964		-0.0619522	-0.886822	0.378035	0.681382		-0.0947343	-1.43721	0.157637	0.57689
[SRP54]	Isoform 2 of Signal recognition particle 54 kDa protein	P61011-2	4		-0.0667285	-1.42996	0.0983056	0.780632		-0.0402104	-0.88678	0.378057	0.681382		0.0265181	0.609312	0.546532	0.861975
[UBQLN2]	Ubiquilin-2	Q9UHD9	2		0.0279765	0.425971	0.61797	0.997964		0.0457556	0.887205	0.377839	0.681382		0.0177791	0.328515	0.745124	0.931861
[PDCD10]	Programmed cell death protein 10	Q9BUL8	4		-0.0274333	-0.436654	0.609168	0.997964		-0.0450339	-0.886316	0.378298	0.681382		-0.0176006	-0.310637	0.758616	0.935544
[MINPP1]	Isoform 3 of Multiple inositol polyphosphate phosphatase 1	Q9UNW1-3	1		-0.0852699	-0.519781	0.543038	0.997964		0.119779	0.885368	0.3788	0.681709		0.205049	1.24217	0.221009	0.657231
[NCOA5]	Nuclear receptor coactivator 5	Q9HCD5	1		0.156805	1.34879	0.118407	0.828498		-0.0617604	-0.884171	0.379429	0.681818		-0.218566	-1.98395	0.0529756	0.363378
[DRAP1]	Dr1-associated corepressor	Q14919	1		0.0117015	0.119001	0.889094	0.997964		-0.086576	-0.885027	0.378982	0.681818		-0.0982775	-1.10815	0.274443	0.707487
[COL5A2]	Collagen alpha-2(V) chain	P05997	4		0.0551799	0.248949	0.770565	0.997964		0.163297	0.884229	0.379397	0.681818		0.108117	0.514379	0.610643	0.884881
[SOD3]	Extracellular superoxide dismutase [Cu-Zn]	P08294	18		0.105107	0.978243	0.254869	0.971226		0.0800796	0.88464	0.379183	0.681818		-0.0250279	-0.236269	0.815176	0.951938
[PRRC1]	Protein PRRC1	Q96M27-4;;Q96M27	1		-0.149444	-2.00662	0.0218304	0.5		-0.0575096	-0.883503	0.37978	0.681873		0.0919342	1.55557	0.126737	0.524873
[GLUD1]	Glutamate dehydrogenase 1, mitochondrial	P00367	27		0.0130455	0.258575	0.76198	0.997964		0.0471318	0.883831	0.379609	0.681873		0.0340864	0.65346	0.518053	0.850214
[PSME1]	Proteasome activator complex subunit 1	Q06323	4		-0.102308	-1.26075	0.143897	0.879884		0.0616979	0.88086	0.381186	0.682143		0.164005	2.08513	0.042271	0.331849
[USP9X]	Isoform 2 of Probable ubiquitin carboxyl-terminal hydrolase FAF-X	Q93008-1	8		0.0185864	0.54299	0.52529	0.997964		-0.0249157	-0.8814	0.380903	0.682143		-0.0435021	-1.66516	0.102679	0.485101
[ATP6V1F]	V-type proton ATPase subunit F	Q16864	3		-0.0326959	-0.421291	0.621846	0.997964		0.0661141	0.881291	0.380957	0.682143		0.0988101	1.24858	0.218649	0.656528
[SERPINC1]	Antithrombin-III	P01008	34		-0.0194628	-0.229024	0.788479	0.997964		0.0736322	0.881411	0.380897	0.682143		0.0930951	1.1659	0.250465	0.684668
[FLNA|FLNA|FLNA]	Filamin-A |Isoform 2 of Filamin-A |Isoform 2 of Filamin-A	P21333-2;;P21333;P21333-2	97		-0.0194955	-0.235261	0.782889	0.997964		-0.0660347	-0.88218	0.380477	0.682143		-0.0465393	-0.565138	0.575988	0.873809
[ACAD9]	Acyl-CoA dehydrogenase family member 9, mitochondrial	Q9H845	8		-0.0158141	-0.377414	0.658602	0.997964		-0.0306798	-0.88069	0.381281	0.682143		-0.0148657	-0.424169	0.674531	0.908143
[MFAP1]	Microfibrillar-associated protein 1	P55081	2		0.115121	1.10334	0.199795	0.927761		0.0869348	0.882187	0.380473	0.682143		-0.0281858	-0.276168	0.784759	0.944041
[PIN4]	Peptidyl-prolyl cis-trans isomerase NIMA-interacting 4	Q9Y237	1		-0.149839	-0.797582	0.352225	0.997964		-0.109339	-0.880888	0.381173	0.682143		0.0404993	0.210036	0.835412	0.958004
[DAG1]	Dystroglycan	Q14118	6		0.0272644	0.566335	0.507782	0.997964		0.0320521	0.882816	0.380135	0.682143		0.00478765	0.117194	0.907651	0.978847
[ELN|ELN]	Isoform 13 of Elastin |Isoform 2 of Elastin	P15502-2;P15502-13;;P15502-8	1		-0.187362	-0.833726	0.331102	0.997964		-0.186083	-0.88083	0.381202	0.682143		0.00127927	0.00709783	0.994406	0.998271
[CARS]	Isoform 2 of Cysteine--tRNA ligase, cytoplasmic	P49589-2	5		-0.0248198	-0.388898	0.648913	0.997964		-0.0504287	-0.879726	0.381788	0.682395		-0.0256089	-0.505429	0.616866	0.888248
[RABEP2]	Rab GTPase-binding effector protein 2	Q9H5N1;;Q9H5N1-2	1		0.100679	0.646839	0.449705	0.997964		0.108862	0.880199	0.381533	0.682395		0.00818251	0.0509274	0.959817	0.993087
[CUL4B]	Isoform 2 of Cullin-4B	Q13620-1	2		-0.100159	-1.63102	0.060361	0.653295		-0.0435837	-0.87953	0.381893	0.682521		0.0565753	1.21552	0.230994	0.669874
[PIK3R2]	Phosphatidylinositol 3-kinase regulatory subunit beta	O00459	1		-0.0234674	-0.190166	0.823696	0.997964		0.0917286	0.878384	0.382505	0.683043		0.115196	0.980497	0.333124	0.762837
[BAG6]	Isoform 2 of Large proline-rich protein BAG6	P46379-5;;P46379-2;;P46379-4	1		-0.0368947	-0.428643	0.615754	0.997964		0.0520711	0.876992	0.383257	0.683202		0.0889658	1.24026	0.22171	0.657966
[TPM3|TPM3]	Tropomyosin alpha-3 chain |Isoform 6 of Tropomyosin alpha-3 chain	P06753;P06753-6	1		-0.000173966	-0.000830651	0.999223	0.999784		0.211023	0.877431	0.383026	0.683202		0.211197	0.941875	0.352411	0.77483
[HSPD1]	60 kDa heat shock protein, mitochondrial	P10809	63		-0.0215181	-0.473559	0.579395	0.997964		-0.0292289	-0.877199	0.383149	0.683202		-0.0077108	-0.213964	0.832381	0.958004
[NUDCD2]	NudC domain-containing protein 2	Q8WVJ2	2		-0.10694	-0.906543	0.29085	0.994689		-0.0871844	-0.877404	0.383041	0.683202		0.0197561	0.198876	0.844025	0.959814
[AP1G1]	AP-1 complex subunit gamma-1	O43747	7		-0.0348907	-0.610426	0.475533	0.997964		-0.0431505	-0.877366	0.383061	0.683202		-0.00825984	-0.168677	0.867474	0.967773
[PPM1G]	Protein phosphatase 1G	O15355	3		0.0296701	0.656914	0.442747	0.997964		0.0275785	0.877291	0.383102	0.683202		-0.00209157	-0.0657509	0.948092	0.990214
[PSIP1]	PC4 and SFRS1-interacting protein	O75475	4		0.00726023	0.107968	0.899382	0.997964		-0.0480631	-0.876577	0.383483	0.683524		-0.0553233	-0.8616	0.39463	0.797513
[RAB11B|RAB11B]	Ras-related protein Rab-11B |Isoform 2 of Ras-related protein Rab-11B	Q15907-2;Q15907	2		0.0443628	0.47078	0.581597	0.997964		-0.0591662	-0.875295	0.384173	0.684169		-0.103529	-1.41978	0.162616	0.583333
[CTCF]	Transcriptional repressor CTCF	P49711	1		0.0191057	0.278227	0.744512	0.997964		0.0604744	0.875164	0.384246	0.684169		0.0413688	0.645602	0.52306	0.851629
[NIF3L1]	Isoform 2 of NIF3-like protein 1	Q9GZT8-2;;Q9GZT8-3	1		-0.00106426	-0.0111228	0.989568	0.999784		0.0914015	0.874722	0.384489	0.684418		0.0924658	0.920393	0.363381	0.781309
[PPME1]	Protein phosphatase methylesterase 1	Q9Y570	7		0.00851918	0.153598	0.857198	0.997964		0.0409618	0.87435	0.384691	0.684418		0.0324426	0.618471	0.540551	0.859704
[C2]	Complement C2	P06681	3		0.00675157	0.0663579	0.937967	0.997964		0.0657009	0.873877	0.384954	0.685331		0.0589493	0.67346	0.505374	0.848583
[CD109]	CD109 antigen	Q6YHK3	17		0.0242114	0.347411	0.68424	0.997964		-0.0442672	-0.873114	0.385375	0.685849		-0.0684786	-1.08949	0.282567	0.717429
[RPS29]	40S ribosomal protein S29	P62273	2		0.0121207	0.0714986	0.933224	0.997964		-0.152611	-0.87226	0.385818	0.686344		-0.164732	-0.975668	0.335496	0.764959
[PLD3]	Phospholipase D3	Q8IV08	3		-0.0070112	-0.0927231	0.91349	0.997964		-0.0640842	-0.872219	0.385837	0.686344		-0.057073	-0.887303	0.380786	0.791021
[TTN|TTN|TTN|TTN]	Isoform 12 of Titin |Isoform 12 of Titin |Isoform 13 of Titin |Isoform 13 of Titin	Q8WZ42-11;Q8WZ42-13;Q8WZ42-2;Q8WZ42-12;;Q8WZ42-13;Q8WZ42-12	3		0.037035	0.367389	0.667136	0.997964		0.0815523	0.871623	0.386164	0.686344		0.0445173	0.530521	0.599554	0.881642
[COL2A1]	Collagen alpha-1(II) chain	P02458	2		0.279042	0.690943	0.419598	0.997964		0.301804	0.872117	0.385893	0.686344		0.0227619	0.0544717	0.957015	0.992414
[CLUH]	Clustered mitochondria protein homolog	O75153	1		0.0262702	0.208388	0.807171	0.997964		-0.0936762	-0.86973	0.387183	0.687156		-0.119946	-1.43275	0.158895	0.57689
[RIPK1]	Receptor-interacting serine/threonine-protein kinase 1	Q13546	3		-0.105015	-1.73455	0.0462404	0.583333		-0.0532728	-0.869837	0.387122	0.687156		0.0517417	0.812927	0.421819	0.812526
[SUN1]	Isoform 5 of SUN domain-containing protein 1	O94901-5	8		-0.0430407	-1.19433	0.165742	0.908216		-0.0278298	-0.870509	0.386769	0.687156		0.0152109	0.512693	0.611808	0.885495
[TXLNA]	Alpha-taxilin	P40222	4		0.0249009	0.520088	0.542811	0.997964		0.0398935	0.87064	0.386695	0.687156		0.0149926	0.313157	0.756735	0.934904
[MAP4]	Isoform 5 of Microtubule-associated protein 4	P27816-5	1		0.0878427	0.461976	0.588649	0.997964		0.138604	0.87015	0.386959	0.687156		0.0507615	0.283165	0.779422	0.942879
[NA]	Ig heavy chain V-I region HG3	P01743	1		-0.192859	-1.30382	0.130922	0.855799		0.0961675	0.866748	0.388792	0.688576		0.289027	2.09272	0.0415637	0.328054
[NA|NA|NA|NA|NA]	Ig kappa chain V-III region B6 |Ig kappa chain V-III region SIE |Ig kappa chain V-III region NG9 (Fragment) |Ig kappa chain V-III region Ti |Ig kappa chain V-III region WOL	P01619;P01620;P01621;P01622;P01623	1		-0.09179	-0.780594	0.36249	0.997964		0.0949984	0.866324	0.38902	0.688576		0.186788	1.72376	0.0914353	0.455357
[YBX3]	Y-box-binding protein 3	P16989	1		-0.0873895	-0.889506	0.299956	0.997964		0.0605291	0.865932	0.389244	0.688576		0.147919	1.55435	0.127034	0.524873
[UROD]	Uroporphyrinogen decarboxylase	P06132	3		0.0287509	0.554193	0.51688	0.997964		-0.0371592	-0.865394	0.389538	0.688576		-0.0659101	-1.33162	0.189911	0.621374
[APBB1IP]	Amyloid beta A4 precursor protein-binding family B member 1-interacting protein	Q7Z5R6	1		-0.0534985	-0.5012	0.557513	0.997964		0.0816044	0.866092	0.389156	0.688576		0.135103	1.30433	0.199033	0.632159
[MICALL1]	MICAL-like protein 1	Q8N3F8	2		0.111135	1.82381	0.0363936	0.53112		0.0512779	0.865669	0.389387	0.688576		-0.0598576	-1.1393	0.261323	0.696622
[ROCK2]	Rho-associated protein kinase 2	O75116	6		0.00180733	0.0486595	0.954518	0.998199		0.0341922	0.866421	0.388967	0.688576		0.0323848	0.84189	0.405502	0.801773
[CLINT1]	Isoform 3 of Clathrin interactor 1	Q14677-3	2		0.0321294	0.369964	0.664929	0.997964		0.0561098	0.865824	0.389303	0.688576		0.0239804	0.308372	0.760338	0.935544
[NUP153]	Nuclear pore complex protein Nup153	P49790	4		0.037866	0.593574	0.487767	0.997964		0.0481986	0.866743	0.388796	0.688576		0.0103326	0.210426	0.835111	0.958004
[RAB11B|RAB11B|RAB11B]	Ras-related protein Rab-11B |Isoform 2 of Ras-related protein Rab-11B |Isoform 2 of Ras-related protein Rab-11B	Q15907;Q15907-2;;Q15907-2	1		-0.125951	-0.984082	0.252076	0.971226		-0.106952	-0.867551	0.388352	0.688576		0.0189985	0.143904	0.886824	0.972701
[UBL4A]	Ubiquitin-like protein 4A	P11441	1		0.0398386	0.829627	0.333426	0.997964		0.0346767	0.864477	0.390038	0.68948		-0.00516189	-0.136426	0.892666	0.974576
[HYOU1]	Hypoxia up-regulated protein 1	Q9Y4L1	14		-0.0194188	-0.419517	0.623322	0.997964		-0.0288109	-0.863901	0.390357	0.689797		-0.00939211	-0.294779	0.770635	0.940558
[FH]	Isoform Cytoplasmic of Fumarate hydratase, mitochondrial	P07954-2	15		-0.0330371	-0.568469	0.506207	0.997964		0.039625	0.86321	0.390738	0.690309		0.0726621	1.44991	0.154079	0.576233
[ACLY|ACLY]	ATP-citrate synthase |Isoform 2 of ATP-citrate synthase	P53396-2;P53396	7		-0.029598	-0.382582	0.65424	0.997964		0.0631876	0.862447	0.391152	0.690625		0.0927856	1.55765	0.126238	0.524873
[LTF]	Lactotransferrin	P02788	11		-0.0498176	-0.253461	0.766555	0.997964		0.15854	0.861757	0.39153	0.690867		0.208357	1.0429	0.303499	0.736542
[COMP]	Cartilage oligomeric matrix protein	P49747	4		0.0593423	0.359337	0.674051	0.997964		0.132266	0.861946	0.391427	0.690867		0.0729234	0.565133	0.575991	0.873809
[SERPINF1]	Pigment epithelium-derived factor	P36955	12		-0.0226349	-0.255871	0.764384	0.997964		0.0688732	0.860771	0.392061	0.691377		0.0915081	1.21194	0.232343	0.670185
[HP]	Haptoglobin	P00738	37		-0.273313	-1.3324	0.122845	0.831967		-0.151284	-0.86008	0.392435	0.692203		0.122029	0.631916	0.531852	0.856543
[IGHM]	Ig mu chain C region	P01871	12		-0.131948	-0.685238	0.423467	0.997964		-0.123433	-0.859654	0.392666	0.692203		0.00851445	0.0478502	0.96225	0.99312
[RAB1B]	Ras-related protein Rab-1B	Q9H0U4	7		-0.00283842	-0.0594536	0.944414	0.997964		0.0356661	0.85878	0.393149	0.692218		0.0385045	1.06594	0.29307	0.729586
[RPL13A]	60S ribosomal protein L13a	P40429	12		-0.0297441	-0.538255	0.528866	0.997964		-0.045866	-0.858801	0.393138	0.692218		-0.016122	-0.306988	0.761387	0.935877
[SEC11A]	Isoform 4 of Signal peptidase complex catalytic subunit SEC11A	P67812-4	3		0.0461593	0.47328	0.579628	0.997964		0.0686567	0.858486	0.393308	0.692218		0.0224975	0.283499	0.77917	0.942879
[RIC8A]	Isoform 4 of Synembryn-A	Q9NPQ8-4	3		0.0373005	0.374458	0.661106	0.997964		0.0593583	0.859146	0.392943	0.692218		0.0220577	0.266114	0.792389	0.945859
[DYNC1H1]	Cytoplasmic dynein 1 heavy chain 1	Q14204	139		-0.0457512	-0.859617	0.316416	0.997964		-0.0411626	-0.8592	0.392912	0.692218		0.0045886	0.107405	0.915323	0.981058
[CDC42EP4]	Cdc42 effector protein 4	Q9H3Q1	3		0.0689843	0.712576	0.405324	0.997964		0.063039	0.857425	0.393895	0.692457		-0.00594528	-0.0654839	0.948305	0.990214
[FAM98B]	Isoform 2 of Protein FAM98B	Q52LJ0;;Q52LJ0-2	3		-0.050095	-0.767114	0.370739	0.997964		-0.0485052	-0.857472	0.39387	0.692457		0.00158972	0.032807	0.974125	0.993638
[KPNB1]	Importin subunit beta-1	Q14974	18		-0.0582742	-1.20404	0.162376	0.904639		-0.0377318	-0.857081	0.39408	0.692965		0.0205423	0.472021	0.640354	0.898696
[KCTD12]	BTB/POZ domain-containing protein KCTD12	Q96CX2	18		-0.0348203	-0.686014	0.422937	0.997964		-0.0400883	-0.856589	0.394352	0.693085		-0.00526796	-0.119986	0.905476	0.97822
[RNF20]	E3 ubiquitin-protein ligase BRE1A	Q5VTR2	1		-0.075398	-0.894937	0.297028	0.997964		0.0703037	0.855745	0.394817	0.693173		0.145702	1.53558	0.131588	0.529873
[TMEM65]	Transmembrane protein 65	Q6PI78	1		-0.0241535	-0.292442	0.732013	0.997964		-0.0622039	-0.856259	0.394533	0.693173		-0.0380504	-0.483177	0.632479	0.896489
[SF3B3]	Splicing factor 3B subunit 3	Q15393-3;;Q15393	1		-0.0391996	-0.395603	0.643261	0.997964		-0.0807604	-0.855861	0.394753	0.693173		-0.0415608	-0.393144	0.697113	0.914334
[HDAC2]	Isoform 2 of Histone deacetylase 2	Q92769-3	1		-0.0839593	-0.817657	0.34032	0.997964		-0.0932654	-0.855729	0.394825	0.693173		-0.00930612	-0.0871866	0.931164	0.986752
[SCFD2]	Isoform 2 of Sec1 family domain-containing protein 2	Q8WU76-2	1		-0.100522	-0.677067	0.429019	0.997964		0.0922677	0.854766	0.39535	0.693648		0.19279	1.57035	0.123241	0.517116
[CCT8]	T-complex protein 1 subunit theta	P50990;;P50990-2	10		0.0198329	0.337885	0.692467	0.997964		-0.039399	-0.854267	0.395629	0.693648		-0.0592319	-1.40483	0.167027	0.592017
[RAB5C]	Ras-related protein Rab-5C	P51148	5		-0.00714411	-0.158663	0.852508	0.997964		0.0269167	0.85429	0.395618	0.693648		0.0340608	0.911212	0.368178	0.786827
[CSRP1]	Cysteine and glycine-rich protein 1	P21291	11		0.00585105	0.03881	0.963715	0.999784		-0.0981	-0.854411	0.395548	0.693648		-0.103951	-0.730609	0.470105	0.837087
[RPS16]	40S ribosomal protein S16	P62249	12		0.018598	0.274675	0.74764	0.997964		-0.0608815	-0.853457	0.39607	0.693661		-0.0794795	-1.37848	0.175056	0.604133
[VPS13C]	Isoform 3 of Vacuolar protein sorting-associated protein 13C	Q709C8-3	1		-0.0549742	-0.480382	0.573936	0.997964		0.0706674	0.852628	0.39652	0.693661		0.125642	1.18848	0.241431	0.679504
[GOLGA4|GOLGA4|GOLGA4]	Isoform 3 of Golgin subfamily A member 4 |Isoform 5 of Golgin subfamily A member 4 |Isoform 5 of Golgin subfamily A member 4	Q13439-5;;Q13439-3;Q13439-5	1		0.0144915	0.169314	0.84271	0.997964		-0.0828134	-0.853263	0.396175	0.693661		-0.0973049	-0.95075	0.347898	0.77066
[TTR]	Transthyretin	P02766	9		0.0548416	0.394399	0.644275	0.997964		0.0995823	0.852879	0.396383	0.693661		0.0447407	0.359775	0.721723	0.922919
[GRWD1]	Glutamate-rich WD repeat-containing protein 1	Q9BQ67	2		-0.0354206	-0.516913	0.545249	0.997964		-0.0521945	-0.853569	0.396005	0.693661		-0.0167739	-0.283041	0.779518	0.942879
[ACLY|ACLY|ACLY]	ATP-citrate synthase |Isoform 2 of ATP-citrate synthase |Isoform 2 of ATP-citrate synthase	P53396-2;;P53396-2;P53396	1		-0.0981982	-1.02262	0.234244	0.965342		-0.0805271	-0.851387	0.397201	0.694745		0.0176711	0.296998	0.768969	0.940053
[CYC1]	Cytochrome c1, heme protein, mitochondrial	P08574	9		-0.00188784	-0.0376036	0.964842	0.999784		0.0394045	0.85047	0.397706	0.695174		0.0412923	0.890705	0.378975	0.791021
[EIF2S2]	Eukaryotic translation initiation factor 2 subunit 2	P20042	10		-0.00179438	-0.0493911	0.953828	0.998199		-0.0246715	-0.850513	0.39768	0.695174		-0.0228772	-0.846506	0.402939	0.799041
[SEC16A]	Protein transport protein Sec16A	O15027	1		0.207161	2.70694	0.00232478	0.315789		0.0634218	0.849752	0.398112	0.695409		-0.143739	-1.75819	0.0853251	0.445344
[POSTN|POSTN|POSTN]	Periostin |Isoform 3 of Periostin |Isoform 3 of Periostin	Q15063;Q15063-3;;Q15063-5;Q15063-3	5		0.00233434	0.0147958	0.986145	0.999784		-0.109247	-0.849353	0.398334	0.695409		-0.111581	-0.788825	0.435613	0.816393
[HSPG2]	Basement membrane-specific heparan sulfate proteoglycan core protein	P98160	108		0.0467243	0.76858	0.36983	0.997964		0.0370435	0.849017	0.398514	0.695912		-0.00968086	-0.173267	0.863928	0.967077
[PITHD1]	PITH domain-containing protein 1	Q9GZP4	7		-6.30302e-05	-0.000974021	0.99909	0.999784		0.0515577	0.846975	0.399633	0.697881		0.0516207	0.894434	0.37701	0.790472
[NUBP2]	Cytosolic Fe-S cluster assembly factor NUBP2	Q9Y5Y2	2		0.0873211	0.908404	0.289869	0.994305		0.0642755	0.847123	0.39955	0.697881		-0.0230456	-0.275399	0.785344	0.944041
[TFG]	Isoform 2 of Protein TFG	Q92734-2;;Q92734-4	1		0.060164	0.654981	0.444077	0.997964		0.0926765	0.844462	0.401008	0.699115		0.0325125	0.279812	0.78198	0.944041
[ETFB]	Electron transfer flavoprotein subunit beta	P38117	14		-0.0379301	-0.94104	0.273136	0.983807		-0.0294315	-0.844777	0.400835	0.699115		0.00849859	0.258114	0.798477	0.946515
[PLEC|PLEC|PLEC|PLEC|PLEC|PLEC]	Plectin |Isoform 3 of Plectin |Isoform 3 of Plectin |Isoform 4 of Plectin |Isoform 4 of Plectin |Isoform 8 of Plectin	Q15149-3;Q15149-4;Q15149-5;Q15149-7;;Q15149;Q15149-3;Q15149-4;Q15149-8;;Q15149-7	3		-0.0262747	-0.511351	0.549579	0.997964		-0.0324328	-0.844309	0.40109	0.699115		-0.0061581	-0.14126	0.888895	0.972865
[ABRACL]	Costars family protein ABRACL	Q9P1F3	5		-0.0427872	-0.568751	0.505999	0.997964		-0.0468574	-0.844398	0.401043	0.699115		-0.00407021	-0.0664859	0.947522	0.990214
[PTPRZ1]	Isoform 3 of Receptor-type tyrosine-protein phosphatase zeta	P23471-3	1		-0.107045	-1.71598	0.0485496	0.6		-0.0571726	-0.839879	0.40357	0.702999		0.0498728	0.728486	0.471391	0.838309
[CST3]	Cystatin-C	P01034	5		-0.0029658	-0.0550324	0.948554	0.997964		-0.032284	-0.839833	0.403596	0.702999		-0.0293182	-0.665048	0.510677	0.848583
[MAPT]	Microtubule-associated protein tau	P10636	1		0.071899	0.640522	0.45411	0.997964		-0.078582	-0.838271	0.40448	0.704031		-0.150481	-1.33916	0.187451	0.615591
[RPL19]	60S ribosomal protein L19	P84098	8		-0.0125103	-0.215939	0.800356	0.997964		-0.0447878	-0.837784	0.404758	0.704031		-0.0322775	-0.575912	0.568733	0.869695
[SYNPO2]	Isoform 2 of Synaptopodin-2	Q9UMS6-2	2		-0.0145735	-0.17699	0.835691	0.997964		-0.0540018	-0.838306	0.404461	0.704031		-0.0394283	-0.562949	0.577469	0.874345
[POTEI]	POTE ankyrin domain family member I	P0CG38	2		-0.0946887	-0.951869	0.267713	0.977977		-0.0813846	-0.83792	0.404679	0.704031		0.0133041	0.133439	0.894984	0.974777
[CPM]	Carboxypeptidase M	P14384	4		0.0542092	0.82263	0.337454	0.997964		-0.0448884	-0.836743	0.405327	0.70425		-0.0990976	-1.83089	0.073426	0.418291
[NA]	Ig heavy chain V-III region GAL	P01781	2		-0.158007	-1.83343	0.035448	0.52766		-0.0567316	-0.83623	0.405616	0.70425		0.101276	1.37609	0.175794	0.604285
[TNFAIP2]	Tumor necrosis factor alpha-induced protein 2	Q03169	2		0.107869	1.69597	0.0511103	0.616393		0.0588278	0.836576	0.405411	0.70425		-0.0490412	-0.73582	0.466926	0.835285
[STX7]	Isoform 2 of Syntaxin-7	O15400-2	5		0.00037462	0.0074943	0.99297	0.999784		0.0306527	0.836186	0.405641	0.70425		0.030278	0.646303	0.522615	0.851524
[CYBRD1]	Isoform 3 of Cytochrome b reductase 1	Q53TN4-3	2		0.298114	1.66047	0.0559887	0.634441		0.188651	0.836043	0.40573	0.70425		-0.109463	-0.537258	0.594908	0.880869
[EIF5]	Eukaryotic translation initiation factor 5	P55010	9		-0.00693575	-0.19146	0.822519	0.997964		-0.0196177	-0.837367	0.404976	0.70425		-0.0126819	-0.48889	0.628491	0.89584
[ILVBL]	Acetolactate synthase-like protein	A1L0T0	4		0.0579752	0.999315	0.244904	0.97028		0.0337845	0.836093	0.405697	0.70425		-0.0241907	-0.445155	0.659494	0.903778
[PEX19]	Isoform 5 of Peroxisomal biogenesis factor 19	P40855-5;;P40855	1		0.0613423	0.802434	0.349311	0.997964		0.0602373	0.835605	0.405978	0.704554		-0.00110502	-0.014038	0.988935	0.995877
[RMDN3]	Regulator of microtubule dynamics protein 3	Q96TC7	1		-0.22415	-1.72783	0.0470668	0.588737		-0.0920182	-0.833179	0.407325	0.706692		0.132132	1.07173	0.290471	0.725435
[DCAF7]	DDB1- and CUL4-associated factor 7	P61962	1		-0.0799446	-0.803662	0.348575	0.997964		-0.0679029	-0.833143	0.407346	0.706692		0.0120417	0.111581	0.912047	0.979847
[PLA2G4A]	Cytosolic phospholipase A2	P47712	1		-0.067243	-1.1608	0.177738	0.924138		0.0633004	0.827892	0.410294	0.708682		0.130543	1.63616	0.108646	0.497696
[NA|NA|IGKV4-1]	Ig kappa chain V-IV region Len |Ig kappa chain V-IV region Len |Ig kappa chain V-IV region (Fragment)	P01625;;P01625;P06312	2		-0.258937	-1.9889	0.0229654	0.5		-0.0886613	-0.829204	0.409559	0.708682		0.170276	1.36545	0.179049	0.604596
[CAPNS2]	Calpain small subunit 2	Q96L46	7		-0.0363816	-0.577051	0.499873	0.997964		0.0462066	0.827678	0.410413	0.708682		0.0825882	1.35216	0.183247	0.608255
[PRKAB1]	5'-AMP-activated protein kinase subunit beta-1	Q9Y478	1		-0.0214918	-0.22108	0.795643	0.997964		0.0859213	0.830905	0.408603	0.708682		0.107413	1.29606	0.201854	0.635735
[PRDX6]	Peroxiredoxin-6	P30041	30		-0.0362885	-0.545212	0.523638	0.997964		0.0422741	0.829747	0.409249	0.708682		0.0785626	1.2648	0.212842	0.647265
[DEFA1]	Neutrophil defensin 1	P59665	4		-0.0605311	-0.314422	0.712795	0.997964		0.165616	0.828599	0.409896	0.708682		0.226147	1.14713	0.258084	0.693009
[PIN1]	Peptidyl-prolyl cis-trans isomerase NIMA-interacting 1	Q13526	6		-0.00555418	-0.111256	0.896301	0.997964		-0.0393197	-0.829481	0.4094	0.708682		-0.0337655	-0.808963	0.424054	0.812526
[HPR]	Haptoglobin-related protein	P00739	7		-0.199458	-1.20437	0.162263	0.904639		-0.129235	-0.828088	0.410187	0.708682		0.070223	0.437713	0.664815	0.905112
[TTC37]	Tetratricopeptide repeat protein 37	Q6PGP7	2		0.0386375	0.532507	0.533291	0.997964		0.0506272	0.829038	0.409648	0.708682		0.0119897	0.181897	0.85723	0.964364
[APOL3]	Isoform 3 of Apolipoprotein L3	O95236-3	1		0.120356	1.04633	0.223721	0.954677		0.101588	0.828256	0.410091	0.708682		-0.018768	-0.164509	0.870713	0.968929
[RCC1]	Regulator of chromosome condensation	P18754	4		-0.0349189	-0.775037	0.365872	0.997964		-0.0333343	-0.828841	0.409759	0.708682		0.00158461	0.0438309	0.965427	0.993361
[RSF1]	Isoform 2 of Remodeling and spacing factor 1	Q96T23-2	1		-0.0146801	-0.17414	0.838291	0.997964		0.0481204	0.825799	0.411468	0.710917		0.0628004	0.921393	0.36285	0.781309
[CRTAP]	Cartilage-associated protein	O75718	3		-0.0605626	-0.475376	0.577956	0.997964		-0.0969003	-0.82539	0.411686	0.710917		-0.0363377	-0.511278	0.61279	0.886228
[KDM3B]	Lysine-specific demethylase 3B	Q7LBC6	1		-0.0208426	-0.301761	0.723832	0.997964		-0.0535429	-0.825332	0.411717	0.710917		-0.0327003	-0.468158	0.643088	0.899577
[SCLY]	Isoform 2 of Selenocysteine lyase	Q96I15-2	1		-0.0239229	-0.28067	0.742349	0.997964		0.0558175	0.824398	0.412227	0.711707		0.0797404	1.19124	0.240354	0.678135
[RNF39]	RING finger protein 39	Q9H2S5	2		0.129488	1.97282	0.0240441	0.5		0.0546936	0.824245	0.412317	0.711707		-0.0747939	-1.10526	0.275704	0.707755
[CARD18]	Caspase recruitment domain-containing protein 18	P57730	2		0.197531	2.29065	0.00928308	0.35443		0.0553524	0.821987	0.41359	0.711903		-0.142179	-1.67951	0.0998224	0.479319
[ILF3]	Isoform 7 of Interleukin enhancer-binding factor 3	Q12906-7	1		-0.0324441	-0.604326	0.47994	0.997964		0.0497669	0.823745	0.412592	0.711903		0.082211	1.42946	0.159833	0.577489
[DDX21]	Nucleolar RNA helicase 2	Q9NR30	1		-0.08639	-0.595486	0.486352	0.997964		0.1223	0.821694	0.413755	0.711903		0.20869	1.33243	0.189645	0.620795
[CDIPT]	Isoform 3 of CDP-diacylglycerol--inositol 3-phosphatidyltransferase	O14735;;O14735-3	1		0.0267732	0.382489	0.654317	0.997964		-0.051121	-0.821934	0.413623	0.711903		-0.0778942	-1.28124	0.207015	0.642652
[SERPINB9]	Serpin B9	P50453	1		-0.197377	-1.50387	0.0825284	0.748276		-0.0938712	-0.822493	0.413303	0.711903		0.103506	1.01011	0.318896	0.75
[CRABP2]	Cellular retinoic acid-binding protein 2	P29373	11		0.0910788	1.39166	0.107392	0.808333		0.0497947	0.823248	0.412869	0.711903		-0.041284	-0.695403	0.491688	0.843797
[PPT1]	Palmitoyl-protein thioesterase 1	P50897	6		-0.0843466	-1.08406	0.207684	0.931423		-0.0524657	-0.822557	0.413266	0.711903		0.031881	0.468705	0.642692	0.899577
[SMARCA5]	SWI/SNF-related matrix-associated actin-dependent regulator of chromatin subfamily A member 5	O60264	2		0.155445	1.89202	0.0301806	0.512438		0.0597921	0.819939	0.414757	0.712287		-0.0956528	-1.33992	0.187197	0.615591
[DAAM1]	Isoform 2 of Disheveled-associated activator of morphogenesis 1	Q9Y4D1-2	3		-0.04637	-0.544321	0.524298	0.997964		0.0523655	0.819722	0.414876	0.712287		0.0987355	1.31037	0.196989	0.628698
[CHAMP1]	Chromosome alignment-maintaining phosphoprotein 1	Q96JM3	3		0.0843378	1.33433	0.122303	0.831967		0.0381705	0.819508	0.415002	0.712287		-0.0461673	-0.879434	0.384977	0.792308
[PDLIM5|PDLIM5]	PDZ and LIM domain protein 5 |Isoform 3 of PDZ and LIM domain protein 5	Q96HC4;Q96HC4-3	1		-0.0153351	-0.121702	0.886609	0.997964		-0.118745	-0.820113	0.41466	0.712287		-0.10341	-0.669736	0.507701	0.848583
[ULK3]	Isoform 3 of Serine/threonine-protein kinase ULK3	Q6PHR2-3	1		-0.101706	-0.639578	0.454773	0.997964		-0.13786	-0.82014	0.414645	0.712287		-0.0361545	-0.210639	0.834947	0.958004
[TARS]	Threonine--tRNA ligase, cytoplasmic	P26639	7		0.0177159	0.410393	0.630931	0.997964		0.0245743	0.819639	0.414924	0.712287		0.00685839	0.200508	0.842763	0.959814
[PRRC1]	Protein PRRC1	Q96M27	3		-0.0261801	-0.501194	0.557517	0.997964		-0.0281126	-0.820123	0.414654	0.712287		-0.00193242	-0.0452672	0.964277	0.99312
[TOM1L2]	Isoform 5 of TOM1-like protein 2	Q6ZVM7-5;;Q6ZVM7-2	2		0.037515	0.510425	0.55029	0.997964		0.0590909	0.819172	0.415197	0.712396		0.0215759	0.264163	0.793883	0.946515
[PPP5C]	Serine/threonine-protein phosphatase 5	P53041	5		0.0331368	0.93443	0.276467	0.983807		-0.027298	-0.818385	0.41565	0.712883		-0.0604348	-1.87384	0.0671202	0.401884
[ACY1]	Aminoacylase-1	Q03154	2		-0.0133077	-0.194042	0.820177	0.997964		0.0537059	0.818053	0.415832	0.712911		0.0670136	1.41035	0.165385	0.588682
[PIP4K2C]	Phosphatidylinositol 5-phosphate 4-kinase type-2 gamma	Q8TBX8-2;;Q8TBX8	1		-0.0890723	-0.583925	0.494812	0.997964		-0.139257	-0.817963	0.415883	0.712911		-0.0501852	-0.272483	0.78755	0.944272
[NA]	Ig kappa chain V-II region FR	P01615	1		-0.172528	-1.14813	0.182447	0.924138		0.0972383	0.817619	0.416077	0.713396		0.269766	1.83136	0.073353	0.418168
[FABP7]	Fatty acid-binding protein, brain	O15540	7		-0.155496	-0.55383	0.51715	0.997964		-0.237454	-0.817369	0.416218	0.713504		-0.0819582	-0.384308	0.703582	0.916994
[PDE6D]	Retinal rod rhodopsin-sensitive cGMP 3',5'-cyclic phosphodiesterase subunit delta	O43924	1		-0.157178	-1.82811	0.0359756	0.53112		0.0717234	0.815858	0.417097	0.714501		0.228901	2.47748	0.016561	0.2
[ANK2|ANK2|ANK2]	Ankyrin-2 |Isoform 4 of Ankyrin-2 |Isoform 4 of Ankyrin-2	Q01484-5;;Q01484;Q01484-5	4		-0.0229622	-0.397797	0.641427	0.997964		0.0392632	0.815912	0.417065	0.714501		0.0622255	1.2615	0.214015	0.647981
[SORBS1|SORBS1|SORBS1]	Isoform 10 of Sorbin and SH3 domain-containing protein 1 |Isoform 8 of Sorbin and SH3 domain-containing protein 1 |Isoform 8 of Sorbin and SH3 domain-containing protein 1	Q9BX66-10;Q9BX66-8;;Q9BX66-8	12		0.0276105	0.352719	0.679683	0.997964		-0.0561629	-0.816535	0.41671	0.714501		-0.0837734	-1.23606	0.223257	0.658553
[HYPK]	Huntingtin-interacting protein K	Q9NX55	2		0.0149148	0.181512	0.831594	0.997964		0.0528988	0.815586	0.417249	0.714501		0.0379841	0.562324	0.577887	0.874345
[ESYT1]	Extended synaptotagmin-1	Q9BSJ8	24		-0.00946097	-0.187157	0.826457	0.997964		0.0307815	0.814336	0.417947	0.714716		0.0402425	0.959835	0.343338	0.77066
[MRPL23]	39S ribosomal protein L23, mitochondrial	Q16540	1		0.0354313	0.289988	0.734177	0.997964		0.0943438	0.814388	0.41792	0.714716		0.0589125	0.427993	0.671773	0.908143
[SAA1]	Serum amyloid A-1 protein	P0DJI8	1		-0.164858	-1.45768	0.0921386	0.762245		-0.0738313	-0.813421	0.41846	0.71509		0.0910267	1.06414	0.293882	0.729805
[PTGFRN]	Prostaglandin F2 receptor negative regulator	Q9P2B2	5		-0.00515992	-0.0956493	0.910802	0.997964		-0.0345129	-0.813609	0.418356	0.71509		-0.029353	-0.678158	0.502425	0.848583
[STX4]	Syntaxin-4	Q12846	2		0.0152324	0.212821	0.803166	0.997964		0.0477574	0.812322	0.419093	0.71509		0.0325249	0.530439	0.599611	0.881642
[UBA2]	SUMO-activating enzyme subunit 2	Q9UBT2	7		-0.046342	-1.15102	0.181363	0.924138		-0.0297415	-0.812685	0.418882	0.71509		0.0166005	0.499819	0.620824	0.889957
[STAP2]	Signal-transducing adaptor protein 2	Q9UGK3	1		0.0355425	0.26602	0.755337	0.997964		0.0971165	0.812787	0.418824	0.71509		0.061574	0.483109	0.63253	0.896489
[ADIPOQ]	Adiponectin	Q15848	2		-0.0654491	-0.877113	0.306735	0.997964		-0.0369942	-0.813063	0.418666	0.71509		0.0284549	0.426563	0.672811	0.908143
[LRRFIP2|LRRFIP2|LRRFIP2]	Isoform 2 of Leucine-rich repeat flightless-interacting protein 2 |Isoform 2 of Leucine-rich repeat flightless-interacting protein 2 |Isoform 4 of Leucine-rich repeat flightless-interacting protein 2	Q9Y608;;Q9Y608-4;Q9Y608-2;;Q9Y608-2	1		-0.0358171	-0.438913	0.607347	0.997964		-0.0528093	-0.813001	0.4187	0.71509		-0.0169922	-0.240145	0.812222	0.949849
[CHL1]	Neural cell adhesion molecule L1-like protein	O00533	2		-0.0363459	-0.482323	0.5724	0.997964		-0.0490688	-0.811822	0.419373	0.715572		-0.0127229	-0.16817	0.86787	0.967773
[LRRFIP2|LRRFIP2]	Isoform 2 of Leucine-rich repeat flightless-interacting protein 2 |Isoform 4 of Leucine-rich repeat flightless-interacting protein 2	Q9Y608-4;Q9Y608-2	1		-0.0030141	-0.0461513	0.956881	0.998651		-0.0515443	-0.810962	0.419873	0.715598		-0.0485302	-0.74859	0.459315	0.830051
[TPM1|TPM1|TPM1|TPM1|TPM1|TPM1|TPM1]	Tropomyosin alpha-1 chain |Isoform 5 of Tropomyosin alpha-1 chain |Isoform 5 of Tropomyosin alpha-1 chain |Isoform 6 of Tropomyosin alpha-1 chain |Isoform 6 of Tropomyosin alpha-1 chain |Isoform 9 of Tropomyosin alpha-1 chain |Isoform 9 of Tropomyosin alpha-1 chain	P09493;P09493-5;P09493-6;P09493-9;;P09493-5;P09493-6;P09493-7;P09493-9	4		0.0465598	0.341045	0.689738	0.997964		0.111554	0.811169	0.41975	0.715598		0.064994	0.492466	0.625966	0.893331
[STAT1]	Signal transducer and activator of transcription 1-alpha/beta	P42224;;P42224-2	1		0.109927	1.18445	0.169231	0.917617		-0.0545536	-0.809553	0.420683	0.716317		-0.164481	-2.31982	0.0244284	0.252459
[MCM4]	DNA replication licensing factor MCM4	P33991	1		0.0447663	0.633829	0.458795	0.997964		-0.0553431	-0.810085	0.420376	0.716317		-0.100109	-1.58061	0.120845	0.516163
[EEF1A1]	Elongation factor 1-alpha 1	P68104	1		0.0218998	0.175612	0.836937	0.997964		-0.0872716	-0.80963	0.420639	0.716317		-0.109171	-0.87945	0.384968	0.792308
[SELH]	Selenoprotein H	Q8IZQ5	4		0.0623866	1.34992	0.118112	0.828498		0.0288561	0.809427	0.420753	0.716317		-0.0335305	-0.806987	0.425178	0.812526
[IDH3B]	Isocitrate dehydrogenase [NAD] subunit beta, mitochondrial	O43837-2;;O43837	2		-0.00480015	-0.0660637	0.938243	0.997964		0.0502153	0.809256	0.420848	0.716317		0.0550154	0.777081	0.442461	0.820648
[TWF1]	Isoform 4 of Twinfilin-1	Q12792-4	5		-0.0114502	-0.266979	0.754495	0.997964		-0.0280002	-0.808715	0.421165	0.716611		-0.01655	-0.525352	0.603099	0.88212
[EIF4H|EIF4H|EIF4H]	Eukaryotic translation initiation factor 4H |Isoform Short of Eukaryotic translation initiation factor 4H |Isoform Short of Eukaryotic translation initiation factor 4H	Q15056;Q15056-2;;Q15056-2	1		0.0803342	1.03541	0.228507	0.959203		-0.0471452	-0.807544	0.421845	0.717115		-0.127479	-1.82183	0.0748136	0.423477
[TIMP2]	Metalloproteinase inhibitor 2	P16035	4		-0.011754	-0.109537	0.897892	0.997964		-0.0785068	-0.80756	0.421836	0.717115		-0.0667527	-0.793761	0.43276	0.816393
[ARPP19]	Isoform ARPP-16 of cAMP-regulated phosphoprotein 19	P56211-2	1		-0.103135	-0.847598	0.323176	0.997964		-0.0801605	-0.807902	0.421644	0.717115		0.0229746	0.216227	0.830637	0.958002
[CPNE1]	Copine-1	Q99829	6		-0.127693	-1.89479	0.0299481	0.512438		-0.0522716	-0.806687	0.422332	0.717886		0.0754218	1.27926	0.207719	0.642857
[NID1]	Nidogen-1	P14543	26		0.0873023	1.21578	0.158414	0.897351		0.0432655	0.806014	0.422715	0.717886		-0.0440368	-0.710266	0.482513	0.8432
[CBR4]	Carbonyl reductase family member 4	Q8N4T8	1		-0.0362622	-0.507775	0.552355	0.997964		0.0516325	0.804906	0.423355	0.718378		0.0878947	1.40019	0.168403	0.594662
[MCM6]	DNA replication licensing factor MCM6	Q14566	1		-0.0572161	-0.47868	0.575332	0.997964		0.0811355	0.802926	0.424507	0.718378		0.138352	1.34004	0.187156	0.615591
[SDR16C5]	Epidermal retinol dehydrogenase 2	Q8N3Y7	6		-0.100846	-1.32709	0.124309	0.835237		-0.0503765	-0.804531	0.423574	0.718378		0.0504695	0.737835	0.465701	0.834506
[KRT3]	Keratin, type II cytoskeletal 3	P12035	1		0.222074	1.3718	0.112397	0.824687		0.132452	0.803159	0.424375	0.718378		-0.0896218	-0.483878	0.631985	0.896489
[ATP5O]	ATP synthase subunit O, mitochondrial	P48047	15		-0.0566693	-1.04619	0.223778	0.954677		-0.0359836	-0.802903	0.42452	0.718378		0.0206858	0.469741	0.641975	0.899273
[MYH11|MYH11|MYH11]	Myosin-11 |Isoform 3 of Myosin-11 |Isoform 4 of Myosin-11	P35749;P35749-3;P35749-4	56		0.0267444	0.256241	0.764051	0.997964		0.069102	0.803781	0.424009	0.718378		0.0423576	0.44397	0.660335	0.903778
[SSC5D]	Soluble scavenger receptor cysteine-rich domain-containing protein SSC5D	A1L4H1-2;;A1L4H1	1		0.19156	1.26943	0.141183	0.877778		0.125629	0.804158	0.423789	0.718378		-0.0659311	-0.433786	0.667621	0.906268
[FAM162A]	Protein FAM162A	Q96A26	4		-0.0743444	-0.966502	0.26055	0.971226		-0.0486356	-0.8041	0.423824	0.718378		0.0257088	0.386407	0.70204	0.915846
[TECR]	Very-long-chain enoyl-CoA reductase	Q9NZ01	7		-0.0870388	-0.984022	0.252104	0.971226		-0.0714018	-0.803474	0.424187	0.718378		0.015637	0.194623	0.847314	0.961115
[TSTD1]	Thiosulfate sulfurtransferase/rhodanese-like domain-containing protein 1	Q8NFU3;;Q8NFU3-2	3		0.0338817	0.603065	0.480853	0.997964		0.0379338	0.803501	0.424172	0.718378		0.00405211	0.0835575	0.934028	0.987025
[STUB1]	E3 ubiquitin-protein ligase CHIP	Q9UNE7	3		0.0646396	0.956462	0.26545	0.977977		-0.0472383	-0.801653	0.425258	0.719074		-0.111878	-1.9151	0.0614911	0.385522
[EIF3A]	Eukaryotic translation initiation factor 3 subunit A	Q14152	52		0.0198558	0.566944	0.507329	0.997964		-0.0206988	-0.800728	0.425776	0.719074		-0.0405546	-1.66877	0.101957	0.482057
[SH3BP1]	SH3 domain-binding protein 1	Q9Y3L3	2		-0.0581923	-0.729506	0.394405	0.997964		0.077829	0.799925	0.426233	0.719074		0.136021	1.5009	0.140398	0.54771
[C5]	Complement C5	P01031	31		-0.0426743	-0.423496	0.620045	0.997964		0.062485	0.800081	0.426143	0.719074		0.105159	1.20972	0.233197	0.671027
[UBE2Z]	Ubiquitin-conjugating enzyme E2 Z	Q9H832-2;;Q9H832	2		0.0116128	0.110436	0.897062	0.997964		-0.0715991	-0.80005	0.426159	0.719074		-0.0832119	-1.07693	0.288139	0.723038
[DAZAP1]	Isoform 2 of DAZ-associated protein 1	Q96EP5-2	7		0.012424	0.285372	0.738222	0.997964		-0.0239333	-0.801059	0.425596	0.719074		-0.0363572	-1.05743	0.29692	0.731599
[COL6A3]	Collagen alpha-3(VI) chain	P12111-2;;P12111	6		0.00517847	0.0934679	0.912812	0.997964		-0.0416713	-0.800946	0.42566	0.719074		-0.0468498	-0.879712	0.384824	0.792308
[ZCCHC8]	Isoform 2 of Zinc finger CCHC domain-containing protein 8	Q6NZY4-2	1		0.0146286	0.163257	0.848265	0.997964		0.0982096	0.799018	0.426764	0.719074		0.083581	0.789669	0.435127	0.816393
[NDUFS6]	NADH dehydrogenase [ubiquinone] iron-sulfur protein 6, mitochondrial	O75380	3		0.00127926	0.0133339	0.987511	0.999784		0.0633857	0.799406	0.426533	0.719074		0.0621064	0.733119	0.468581	0.836834
[GATAD2A]	Isoform 2 of Transcriptional repressor p66-alpha	Q86YP4-2	1		0.00258473	0.0181933	0.982968	0.999784		0.091735	0.80196	0.425069	0.719074		0.0891503	0.660476	0.513576	0.848583
[POLR2I]	DNA-directed RNA polymerase II subunit RPB9	P36954	1		0.152197	0.991482	0.24857	0.97028		0.078786	0.798705	0.426942	0.719074		-0.0734112	-0.518323	0.607926	0.883732
[SEPT9|SEPT9]	Septin-9 |Isoform 2 of Septin-9	Q9UHD8;Q9UHD8-2;;Q9UHD8-7	3		-0.010087	-0.153008	0.857734	0.997964		-0.0356721	-0.799144	0.426695	0.719074		-0.0255851	-0.45922	0.64943	0.90152
[PKLR]	Isoform L-type of Pyruvate kinase PKLR	P30613-2	4		-0.0711672	-0.514148	0.547395	0.997964		0.097146	0.796836	0.428007	0.720599		0.168313	1.40017	0.16841	0.594662
[STT3A]	Dolichyl-diphosphooligosaccharide--protein glycosyltransferase subunit STT3A	P46977	4		-0.00247016	-0.0297515	0.972169	0.999784		-0.0634835	-0.796455	0.428224	0.720599		-0.0610133	-0.85995	0.395523	0.797624
[ABHD14B]	Protein ABHD14B	Q96IU4	6		-0.0925853	-1.14003	0.185515	0.924138		-0.0494509	-0.795714	0.42865	0.720599		0.0431344	0.647187	0.522044	0.851471
[PDCD6IP]	Programmed cell death 6-interacting protein	Q8WUM4	36		-0.0196569	-0.421964	0.621297	0.997964		-0.0280039	-0.796693	0.428085	0.720599		-0.00834699	-0.246493	0.807376	0.949202
[PRKAR2A]	Isoform 2 of cAMP-dependent protein kinase type II-alpha regulatory subunit	P13861-2	1		0.0407839	0.828505	0.334069	0.997964		-0.0464039	-0.795427	0.428816	0.720806		-0.0871878	-1.50195	0.14012	0.547278
[UCHL3]	Ubiquitin carboxyl-terminal hydrolase isozyme L3	P15374	4		0.0313569	0.535865	0.530692	0.997964		0.0362837	0.795062	0.429028	0.720806		0.00492685	0.109669	0.913554	0.980111
[KLC1]	Isoform P of Kinesin light chain 1	Q07866-7	6		0.0787393	1.86562	0.0324695	0.522422		0.0299042	0.793572	0.429876	0.721689		-0.0488352	-1.32299	0.192753	0.625566
[TPM1|TPM1|TPM1|TPM1|TPM1|TPM1|TPM1|TPM1|TPM1|TPM1|TPM1]	Tropomyosin alpha-1 chain |Tropomyosin alpha-1 chain |Isoform 5 of Tropomyosin alpha-1 chain |Isoform 5 of Tropomyosin alpha-1 chain |Isoform 5 of Tropomyosin alpha-1 chain |Isoform 6 of Tropomyosin alpha-1 chain |Isoform 6 of Tropomyosin alpha-1 chain |Isoform 6 of Tropomyosin alpha-1 chain |Isoform 9 of Tropomyosin alpha-1 chain |Isoform 9 of Tropomyosin alpha-1 chain |Isoform 9 of Tropomyosin alpha-1 chain	P09493;P09493-6;P09493-5;P09493-9;;P09493;P09493-5;P09493-6;P09493-9;;P09493-5;P09493-6;P09493-7;P09493-9	2		-0.0115818	-0.0763713	0.92868	0.997964		0.114706	0.79337	0.429997	0.721689		0.126288	0.880898	0.384201	0.792308
[COL6A3]	Collagen alpha-3(VI) chain	P12111	12		-0.00656591	-0.138455	0.871096	0.997964		-0.0349633	-0.793928	0.429665	0.721689		-0.0283974	-0.688158	0.496196	0.846325
[NT5DC1]	5'-nucleotidase domain-containing protein 1	Q5TFE4	1		0.0388908	0.448467	0.599597	0.997964		0.0704505	0.793828	0.429726	0.721689		0.0315596	0.352873	0.726869	0.922919
[SAMHD1]	Deoxynucleoside triphosphate triphosphohydrolase SAMHD1	Q9Y3Z3;;Q9Y3Z3-4	2		-0.0651412	-0.679893	0.427102	0.997964		-0.0739249	-0.793215	0.430084	0.721689		-0.00878377	-0.0921228	0.927298	0.985796
[AFM]	Afamin	P43652	15		-0.0170296	-0.139774	0.869894	0.997964		0.0785132	0.792371	0.43058	0.721997		0.0955428	1.07301	0.289891	0.725435
[HLA-A|HLA-A|HLA-A|HLA-H|HLA-B|HLA-A|HLA-A|HLA-A|HLA-B|HLA-A|HLA-A|HLA-A|HLA-A|HLA-B|HLA-A|HLA-A|HLA-A|HLA-A|HLA-A|HLA-A|HLA-A|HLA-B|HLA-B|HLA-B|HLA-B|HLA-B|HLA-B|HLA-B|HLA-B|HLA-B|HLA-F|HLA-A|HLA-B|HLA-B|HLA-C|HLA-B|HLA-B|HLA-B]	HLA class I histocompatibility antigen, A-68 alpha chain |HLA class I histocompatibility antigen, A-2 alpha chain |HLA class I histocompatibility antigen, A-2 alpha chain |Putative HLA class I histocompatibility antigen, alpha chain H |HLA class I histocompatibility antigen, B-27 alpha chain |HLA class I histocompatibility antigen, A-3 alpha chain |HLA class I histocompatibility antigen, A-3 alpha chain |HLA class I histocompatibility antigen, A-24 alpha chain |HLA class I histocompatibility antigen, B-58 alpha chain |HLA class I histocompatibility antigen, A-11 alpha chain |HLA class I histocompatibility antigen, A-11 alpha chain |HLA class I histocompatibility antigen, A-30 alpha chain |HLA class I histocompatibility antigen, A-30 alpha chain |HLA class I histocompatibility antigen, B-37 alpha chain |HLA class I histocompatibility antigen, A-1 alpha chain |HLA class I histocompatibility antigen, A-23 alpha chain |HLA class I histocompatibility antigen, A-26 alpha chain |HLA class I histocompatibility antigen, A-34 alpha chain |HLA class I histocompatibility antigen, A-66 alpha chain |HLA class I histocompatibility antigen, A-66 alpha chain |HLA class I histocompatibility antigen, A-74 alpha chain |HLA class I histocompatibility antigen, B-13 alpha chain |HLA class I histocompatibility antigen, B-13 alpha chain |HLA class I histocompatibility antigen, B-15 alpha chain |HLA class I histocompatibility antigen, B-44 alpha chain |HLA class I histocompatibility antigen, B-45 alpha chain |HLA class I histocompatibility antigen, B-47 alpha chain |HLA class I histocompatibility antigen, B-49 alpha chain |HLA class I histocompatibility antigen, B-56 alpha chain |HLA class I histocompatibility antigen, B-56 alpha chain |HLA class I histocompatibility antigen, alpha chain F |HLA class I histocompatibility antigen, A-29 alpha chain |HLA class I histocompatibility antigen, B-40 alpha chain |HLA class I histocompatibility antigen, B-82 alpha chain |HLA class I histocompatibility antigen, Cw-18 alpha chain |HLA class I histocompatibility antigen, B-59 alpha chain |HLA class I histocompatibility antigen, B-59 alpha chain |HLA class I histocompatibility antigen, B-38 alpha chain	P10316;P04439;P13746;P16188;P30457;P30461;Q29940;P30508;;P01891;P01892;P01893;P03989;P04439;P05534;P30459;P10319;P13746;P16188;P30453;P30450;P30457;P18463;P30443;P30447;P30461;P30464;Q95365;P30481;P30483;P30485;P30487;P30495;P30511;P30512;Q04826;Q29718;Q29865;Q29940;;P01892;P30495	1		-0.0578129	-0.47527	0.578041	0.997964		-0.0988901	-0.792351	0.430592	0.721997		-0.0410772	-0.346307	0.731789	0.924639
[EIF4G1]	Isoform D of Eukaryotic translation initiation factor 4 gamma 1	Q04637;Q04637-8;;Q04637-5;;Q04637-6	2		0.0849703	0.793806	0.354501	0.997964		0.0827537	0.79222	0.430668	0.721997		-0.00221669	-0.0210107	0.983433	0.995423
[SMU1]	WD40 repeat-containing protein SMU1	Q2TAY7	5		-0.0607845	-0.829558	0.333468	0.997964		-0.0489573	-0.792003	0.430792	0.722099		0.0118272	0.186046	0.853992	0.963314
[EGFR]	Epidermal growth factor receptor	P00533;;P00533-2	1		-0.0109981	-0.155093	0.85583	0.997964		0.043253	0.790844	0.43146	0.723122		0.0542511	0.955283	0.345608	0.77066
[NMNAT1]	Nicotinamide/nicotinic acid mononucleotide adenylyltransferase 1	Q9HAN9	1		-0.0415827	-0.537426	0.529498	0.997964		0.0441535	0.790082	0.4319	0.723142		0.0857362	1.32786	0.191155	0.6231
[NA]	Ig heavy chain V-III region TIL	P01765	1		-0.258695	-1.89728	0.0297411	0.512438		-0.0946716	-0.789886	0.432009	0.723142		0.164024	1.27725	0.208417	0.64311
[NA|NA|NA|NA|NA|NA|NA]	Ig heavy chain V-III region BRO |Ig heavy chain V-III region BRO |Ig heavy chain V-III region NIE |Ig heavy chain V-III region LAY |Ig heavy chain V-III region WAS |Ig heavy chain V-III region JON |Ig heavy chain V-III region JON	P01766;P01779;P01780;;P01766;P01770;P01776;P01775;P01780	1		-0.258734	-1.89733	0.0297362	0.512438		-0.0946669	-0.789815	0.432048	0.723162		0.164067	1.27737	0.208375	0.64311
[IGHV3-23|IGHV3-23|IGHV3-23|NA|NA|NA|NA|NA]	Ig heavy chain V-III region 23 |Ig heavy chain V-III region 23 |Ig heavy chain V-III region 23 |Ig heavy chain V-III region HIL |Ig heavy chain V-III region HIL |Ig heavy chain V-III region HIL |Ig heavy chain V-III region KOL |Ig heavy chain V-III region KOL	P01771;P01764;;P01771;P01772;P01764;;P01764;P01771;P01772	1		-0.258778	-1.89739	0.0297311	0.512438		-0.0946598	-0.789715	0.43211	0.723162		0.164118	1.27754	0.208322	0.64311
[CAPG]	Macrophage-capping protein	P40121-2;;P40121	2		-0.00687534	-0.0883131	0.917596	0.997964		-0.0491837	-0.788059	0.433087	0.723303		-0.0423083	-0.622674	0.537828	0.859424
[HSPH1]	Isoform Beta of Heat shock protein 105 kDa	Q92598-2	3		-0.0631002	-1.12067	0.192948	0.927761		-0.0394807	-0.788936	0.43257	0.723303		0.0236195	0.550505	0.585891	0.877597
[LYPLA1]	Isoform 2 of Acyl-protein thioesterase 1	O75608-2	2		-0.0630913	-0.862049	0.315044	0.997964		-0.0330869	-0.788823	0.432637	0.723303		0.0300044	0.471465	0.640751	0.898696
[PDLIM7|PDLIM7]	PDZ and LIM domain protein 7 |Isoform 4 of PDZ and LIM domain protein 7	Q9NR12-6;;Q9NR12;Q9NR12-4	1		-0.0378903	-0.411767	0.629778	0.997964		-0.0603138	-0.78839	0.432901	0.723303		-0.0224235	-0.289529	0.774586	0.941469
[SHTN1]	Isoform 4 of Shootin-1	A0MZ66-4;;A0MZ66-2	1		-0.023408	-0.449013	0.599155	0.997964		-0.0356997	-0.788565	0.432792	0.723303		-0.0122917	-0.276172	0.784756	0.944041
[SLC25A5]	ADP/ATP translocase 2	P05141	7		0.0131008	0.135159	0.874172	0.997964		0.0634349	0.785687	0.43446	0.725789		0.0503341	0.584462	0.563008	0.869434
[HDHD3]	Haloacid dehalogenase-like hydrolase domain-containing protein 3	Q9BSH5	3		-0.0673213	-0.643943	0.451722	0.997964		0.0752901	0.784806	0.434968	0.725806		0.142611	1.50756	0.138678	0.546021
[LIG3]	Isoform 3 of DNA ligase 3	P49916-3	1		-0.0576404	-0.710908	0.406414	0.997964		0.053684	0.784845	0.434946	0.725806		0.111324	1.41492	0.164044	0.588662
[SEC24B]	Isoform 2 of Protein transport protein Sec24B	O95487-2	2		-0.180723	-2.86399	0.00133524	0.25		0.0506144	0.784026	0.435431	0.726374		0.231337	3.99188	0.000219935	0
[ZNF207]	Isoform 2 of BUB3-interacting and GLEBS motif-containing protein ZNF207	O43670-2	1		0.10964	1.11457	0.19534	0.927761		-0.0690393	-0.784089	0.435395	0.726374		-0.17868	-1.98632	0.0527134	0.362857
[PDPR]	Pyruvate dehydrogenase phosphatase regulatory subunit, mitochondrial	Q8NCN5	2		0.0514626	0.648532	0.448531	0.997964		-0.0502623	-0.783136	0.435956	0.726774		-0.101725	-1.52852	0.133368	0.531769
[DPM1]	Dolichol-phosphate mannosyltransferase subunit 1	O60762	1		-0.0479398	-0.653215	0.445292	0.997964		0.0540735	0.783661	0.435649	0.726774		0.102013	1.40167	0.16796	0.594142
[C2orf54]	Uncharacterized protein C2orf54	Q08AI8-3;;Q08AI8	1		-0.0363597	-0.132884	0.876279	0.997964		0.193856	0.783222	0.435908	0.726774		0.230216	0.922939	0.362052	0.781011
[PAPPA]	Pappalysin-1	Q13219	1		-0.0337016	-0.212508	0.803445	0.997964		0.122349	0.783478	0.435758	0.726774		0.15605	0.917123	0.365077	0.782063
[THOC3]	THO complex subunit 3	Q96J01	1		0.00772735	0.0686107	0.935888	0.997964		-0.0741964	-0.782796	0.436159	0.726874		-0.0819237	-0.871733	0.389116	0.793629
[TUBA1C]	Tubulin alpha-1C chain	Q9BQE3	6		0.050179	0.592601	0.48847	0.997964		0.0513442	0.781566	0.436876	0.727887		0.00116521	0.018275	0.985598	0.995435
[FIS1]	Mitochondrial fission 1 protein	Q9Y3D6	4		-0.0559447	-1.16659	0.175625	0.924138		-0.0327606	-0.780408	0.437545	0.728003		0.0231841	0.614666	0.543029	0.860385
[MPST]	Isoform 2 of 3-mercaptopyruvate sulfurtransferase	P25325-2	4		0.0751835	0.935718	0.27581	0.983807		0.0486048	0.780637	0.437411	0.728003		-0.0265787	-0.42358	0.674946	0.908143
[RUFY1]	RUN and FYVE domain-containing protein 1	Q96T51	5		0.0310349	0.524758	0.539213	0.997964		0.033894	0.780573	0.437447	0.728003		0.0028591	0.0756622	0.940269	0.98901
[ANP32E]	Acidic leucine-rich nuclear phosphoprotein 32 family member E	Q9BTT0	1		0.0873497	0.685639	0.423188	0.997964		-0.0989142	-0.77998	0.437793	0.728201		-0.186264	-1.41442	0.164191	0.588682
[GRIPAP1]	GRIP1-associated protein 1	Q4V328;;Q4V328-4	3		0.0162312	0.169986	0.842093	0.997964		0.0751317	0.779919	0.437829	0.728201		0.0589005	0.641488	0.5257	0.854335
[GGT5]	Gamma-glutamyltransferase 5	P36269;;P36269-2	1		0.00288804	0.0291671	0.972721	0.999784		0.0626647	0.779241	0.438234	0.7284		0.0597766	0.744453	0.461763	0.83294
[PPP2CB]	Serine/threonine-protein phosphatase 2A catalytic subunit beta isoform	P62714	1		0.0535847	0.829087	0.333734	0.997964		0.0454765	0.778923	0.438421	0.7284		-0.00810823	-0.131121	0.89679	0.975727
[IGF2R]	Cation-independent mannose-6-phosphate receptor	P11717	2		0.0730223	0.63746	0.456252	0.997964		0.0827459	0.777936	0.438996	0.729045		0.00972361	0.0930453	0.926563	0.985554
[HIP1]	Huntingtin-interacting protein 1	O00291	1		-0.0505147	-0.595353	0.486449	0.997964		0.0551388	0.774726	0.440875	0.729121		0.105654	1.37968	0.174688	0.604065
[TSPO]	Translocator protein	P30536	2		-0.00547411	-0.0682469	0.936221	0.997964		-0.0623777	-0.776514	0.439841	0.729121		-0.0569036	-0.837135	0.408153	0.80207
[HLA-B|HLA-H|HLA-B|HLA-A|HLA-A|HLA-B|HLA-A|HLA-A|HLA-B|HLA-A|HLA-A|HLA-B|HLA-B|HLA-B|HLA-B|HLA-B|HLA-B|HLA-B|HLA-B|HLA-B|HLA-B|HLA-B|HLA-B|HLA-F|HLA-B|HLA-B|HLA-B|HLA-B|HLA-B|HLA-C]	HLA class I histocompatibility antigen, B-7 alpha chain |Putative HLA class I histocompatibility antigen, alpha chain H |HLA class I histocompatibility antigen, B-27 alpha chain |HLA class I histocompatibility antigen, A-3 alpha chain |HLA class I histocompatibility antigen, A-24 alpha chain |HLA class I histocompatibility antigen, B-58 alpha chain |HLA class I histocompatibility antigen, A-11 alpha chain |HLA class I histocompatibility antigen, A-30 alpha chain |HLA class I histocompatibility antigen, B-37 alpha chain |HLA class I histocompatibility antigen, A-1 alpha chain |HLA class I histocompatibility antigen, A-23 alpha chain |HLA class I histocompatibility antigen, B-8 alpha chain |HLA class I histocompatibility antigen, B-13 alpha chain |HLA class I histocompatibility antigen, B-15 alpha chain |HLA class I histocompatibility antigen, B-18 alpha chain |HLA class I histocompatibility antigen, B-41 alpha chain |HLA class I histocompatibility antigen, B-44 alpha chain |HLA class I histocompatibility antigen, B-45 alpha chain |HLA class I histocompatibility antigen, B-47 alpha chain |HLA class I histocompatibility antigen, B-48 alpha chain |HLA class I histocompatibility antigen, B-49 alpha chain |HLA class I histocompatibility antigen, B-52 alpha chain |HLA class I histocompatibility antigen, B-56 alpha chain |HLA class I histocompatibility antigen, alpha chain F |HLA class I histocompatibility antigen, B-40 alpha chain |HLA class I histocompatibility antigen, B-82 alpha chain |HLA class I histocompatibility antigen, B-59 alpha chain |HLA class I histocompatibility antigen, B-81 alpha chain |HLA class I histocompatibility antigen, B-38 alpha chain |HLA class I histocompatibility antigen, Cw-5 alpha chain	P01889;P01893;P03989;P04439;P05534;P10319;P13746;P16188;P18463;P30490;P30443;P30447;P30460;P30461;P30464;P30466;Q95365;P30479;P30481;P30483;P30485;P30486;P30487;P30495;P30511;Q04826;Q29718;Q29940;Q31610;Q9TNN7	1		0.18545	1.49623	0.0840484	0.749436		0.0928414	0.776336	0.439947	0.729121		-0.0926088	-0.793716	0.432784	0.816393
[THBS1]	Thrombospondin-1	P07996	18		0.0177443	0.112066	0.895549	0.997964		0.108972	0.774945	0.440757	0.729121		0.0912279	0.712249	0.481313	0.842988
[OTUB1]	Ubiquitin thioesterase OTUB1	Q96FW1	11		-0.0102795	-0.182526	0.830676	0.997964		-0.0341175	-0.77435	0.441101	0.729121		-0.023838	-0.620117	0.539494	0.859704
[SYNPO2]	Isoform 2 of Synaptopodin-2	Q9UMS6-2;;Q9UMS6-4	2		0.0259279	0.244669	0.774433	0.997964		0.0775525	0.775648	0.440348	0.729121		0.0516246	0.534865	0.596584	0.880869
[IGHM|IGHM|NA]	Ig mu chain C region |Ig mu chain C region |Ig mu heavy chain disease protein	P01871;P04220;;P01871	2		0.0188847	0.0774574	0.927668	0.997964		0.146049	0.777128	0.439468	0.729121		0.127164	0.540241	0.592888	0.880869
[DDX17]	Probable ATP-dependent RNA helicase DDX17	Q92841	15		-0.0376918	-0.845866	0.324155	0.997964		-0.0249852	-0.775261	0.440569	0.729121		0.0127066	0.371578	0.712999	0.920613
[KRT71]	Keratin, type II cytoskeletal 71	Q3SY84	7		0.258238	0.913417	0.287238	0.990805		0.157403	0.777465	0.43927	0.729121		-0.100835	-0.368009	0.71564	0.921454
[ATP5I]	ATP synthase subunit e, mitochondrial	P56385	3		0.0261799	0.368895	0.665834	0.997964		0.0480323	0.775065	0.440692	0.729121		0.0218524	0.317036	0.753786	0.934144
[PLCB3]	1-phosphatidylinositol 4,5-bisphosphate phosphodiesterase beta-3	Q01970	1		-0.0609083	-0.672065	0.432406	0.997964		0.0514156	0.773576	0.441555	0.729946		0.112324	1.35943	0.180945	0.606216
[SNRPD1]	Small nuclear ribonucleoprotein Sm D1	P62314	1		-0.039157	-0.558017	0.514014	0.997964		-0.0436108	-0.77292	0.441943	0.730588		-0.00445385	-0.075254	0.940587	0.98901
[IVD]	Isovaleryl-CoA dehydrogenase, mitochondrial	P26440	1		0.0100158	0.12533	0.88325	0.997964		0.0545796	0.772147	0.442405	0.731411		0.0445638	0.63697	0.528603	0.854335
[NA]	Ig lambda chain V-III region LOI	P80748	3		-0.0627837	-0.504317	0.55507	0.997964		0.113856	0.77055	0.443354	0.73279		0.17664	1.13438	0.26338	0.696824
[TARDBP]	TAR DNA-binding protein 43	Q13148	6		0.0210317	0.321255	0.706836	0.997964		-0.0446562	-0.770426	0.443427	0.73279		-0.0656879	-1.08731	0.283526	0.718073
[ATP2A2|ATP2A2|ATP2A2|ATP2A2]	Sarcoplasmic/endoplasmic reticulum calcium ATPase 2 |Sarcoplasmic/endoplasmic reticulum calcium ATPase 2 |Isoform 2 of Sarcoplasmic/endoplasmic reticulum calcium ATPase 2 |Isoform 2 of Sarcoplasmic/endoplasmic reticulum calcium ATPase 2	P16615-2;P16615-3;P16615;;P16615;P16615-2	2		-0.00503923	-0.0886187	0.917309	0.997964		0.0575323	0.77037	0.443457	0.73279		0.0625715	0.883706	0.38269	0.791439
[TBCD]	Tubulin-specific chaperone D	Q9BTW9	2		0.100014	0.964343	0.26161	0.97169		-0.0753519	-0.768941	0.444298	0.733526		-0.175366	-1.99945	0.051208	0.358824
[TTN|TTN|TTN|TTN]	Isoform 12 of Titin |Isoform 12 of Titin |Isoform 13 of Titin |Isoform 13 of Titin	Q8WZ42-3;Q8WZ42-12;Q8WZ42-13;Q8WZ42-11;Q8WZ42-2;;Q8WZ42-13;Q8WZ42-12	2		-0.033457	-0.317551	0.710033	0.997964		0.0703566	0.768861	0.444347	0.733526		0.103814	0.961589	0.342491	0.77066
[GALE]	UDP-glucose 4-epimerase	Q14376	2		0.00970683	0.161924	0.849484	0.997964		0.0431546	0.768305	0.444676	0.733804		0.0334477	0.66739	0.50919	0.848583
[MYADM]	Myeloid-associated differentiation marker	Q96S97	1		-0.00360848	-0.023112	0.978396	0.999784		-0.105575	-0.767665	0.445059	0.734624		-0.101967	-0.654459	0.517409	0.850214
[DYNC1LI2]	Cytoplasmic dynein 1 light intermediate chain 2	O43237	3		0.167298	1.67479	0.0539759	0.620795		-0.0494522	-0.767189	0.445337	0.734635		-0.21675	-2.46123	0.0172322	0.203922
[AMPD2]	AMP deaminase 2	Q01433	2		0.0458848	0.714033	0.404368	0.997964		0.0501686	0.76685	0.445535	0.734635		0.00428379	0.0787598	0.937836	0.988866
[TBC1D4]	Isoform 2 of TBC1 domain family member 4	O60343-3;;O60343-2	1		0.0349498	0.388927	0.64889	0.997964		0.0698892	0.76651	0.445737	0.735007		0.0349394	0.501015	0.619979	0.889957
[CRISPLD2]	Isoform 2 of Cysteine-rich secretory protein LCCL domain-containing 2	Q9H0B8-2	2		-0.0593293	-0.541208	0.526633	0.997964		-0.0848171	-0.766149	0.445956	0.735007		-0.0254878	-0.261687	0.795743	0.946515
[GATC]	Glutamyl-tRNA(Gln) amidotransferase subunit C, mitochondrial	O43716	1		0.101842	0.43807	0.608018	0.997964		-0.17042	-0.764634	0.44686	0.736006		-0.272262	-1.29275	0.203017	0.638344
[EIF6]	Eukaryotic translation initiation factor 6	P56537	4		0.0747707	0.891468	0.298902	0.997964		-0.0473002	-0.763886	0.447302	0.736121		-0.122071	-1.74176	0.0881995	0.450649
[NOL3]	Nucleolar protein 3	O60936	1		-0.013633	-0.148552	0.861846	0.997964		0.0615963	0.764086	0.447181	0.736121		0.0752293	0.941582	0.352557	0.77483
[THBD]	Thrombomodulin	P07204	1		0.0317522	0.407098	0.63368	0.997964		0.0618179	0.764028	0.447217	0.736121		0.0300656	0.409941	0.684831	0.909794
[STOML2]	Stomatin-like protein 2, mitochondrial	Q9UJZ1	5		-0.0297394	-0.732794	0.392291	0.997964		-0.0212271	-0.763344	0.447622	0.736121		0.00851232	0.30768	0.760868	0.935578
[LYPLA1]	Isoform 2 of Acyl-protein thioesterase 1	O75608;;O75608-2	3		-0.0534658	-0.946878	0.270205	0.978998		-0.0411992	-0.763318	0.447636	0.736121		0.0122666	0.211877	0.833986	0.958004
[MRPL12]	39S ribosomal protein L12, mitochondrial	P52815	7		0.0349002	0.701158	0.412851	0.997964		-0.0300828	-0.761806	0.448523	0.736321		-0.0649829	-2.00483	0.0506095	0.357002
[RPL22]	60S ribosomal protein L22	P35268	9		0.0106968	0.267343	0.754171	0.997964		-0.0263041	-0.762631	0.448042	0.736321		-0.0370009	-1.15339	0.255508	0.689297
[FLG]	Filaggrin	P20930	32		0.273827	1.72897	0.0469275	0.588737		0.113343	0.76216	0.448312	0.736321		-0.160484	-1.13629	0.262576	0.696824
[VAMP3]	Vesicle-associated membrane protein 3	Q15836	2		0.0393538	0.686946	0.422304	0.997964		0.0362865	0.761743	0.448561	0.736321		-0.00306728	-0.0550588	0.956551	0.992414
[FUBP1|FUBP1]	Far upstream element-binding protein 1 |Isoform 2 of Far upstream element-binding protein 1	Q96AE4;Q96AE4-2	5		0.021154	0.264571	0.756625	0.997964		-0.0523358	-0.760516	0.449297	0.73652		-0.0734898	-0.953578	0.346468	0.77066
[RPL10]	60S ribosomal protein L10	P27635	13		0.00464624	0.0750679	0.929882	0.997964		-0.0547301	-0.760475	0.449324	0.73652		-0.0593764	-0.907121	0.370307	0.788064
[MAPK3]	Mitogen-activated protein kinase 3	P27361;;P27361-2	5		0.00582825	0.106353	0.900895	0.997964		-0.0319223	-0.761027	0.448984	0.73652		-0.0377505	-0.825785	0.414517	0.806726
[FAM110A]	Protein FAM110A	Q9BQ89	1		-0.0719655	-0.871484	0.309816	0.997964		-0.0729444	-0.761239	0.448859	0.73652		-0.000978836	-0.0119359	0.990606	0.996748
[PRKDC]	DNA-dependent protein kinase catalytic subunit	P78527	37		-0.0560647	-1.24295	0.149511	0.884882		-0.0300059	-0.759757	0.449758	0.736974		0.0260588	0.759517	0.45282	0.824921
[PML]	Protein PML	P29590;;P29590-4	1		0.148733	1.21308	0.159325	0.897351		0.0707439	0.759004	0.450212	0.737163		-0.0779888	-0.733864	0.468122	0.835995
[HBZ]	Hemoglobin subunit zeta	P02008	1		0.0197487	0.071094	0.933593	0.997964		-0.155529	-0.758937	0.450252	0.737163		-0.175277	-0.646922	0.522223	0.851471
[NDUFS2]	NADH dehydrogenase [ubiquinone] iron-sulfur protein 2, mitochondrial	O75306;;O75306-2	2		-0.0157077	-0.169683	0.842372	0.997964		0.0688415	0.758109	0.450751	0.737182		0.0845492	0.992354	0.32739	0.755916
[KNG1]	Isoform LMW of Kininogen-1	P01042-2	2		0.170086	1.56501	0.0711336	0.703431		0.099755	0.758079	0.450768	0.737182		-0.0703309	-0.554695	0.583046	0.876262
[LIMD1]	LIM domain-containing protein 1	Q9UGP4	1		0.0466227	0.408115	0.63283	0.997964		0.103505	0.758761	0.450359	0.737182		0.0568822	0.401823	0.690756	0.911756
[ECH1]	Delta(3,5)-Delta(2,4)-dienoyl-CoA isomerase, mitochondrial	Q13011	9		-0.033538	-0.438257	0.607868	0.997964		-0.0574025	-0.758156	0.450725	0.737182		-0.0238644	-0.380888	0.70612	0.917156
[ECHDC1]	Isoform 6 of Ethylmalonyl-CoA decarboxylase	Q9NTX5-6	7		0.0480261	0.851227	0.32113	0.997964		0.0338967	0.757495	0.451115	0.737634		-0.0141294	-0.358563	0.722638	0.922919
[LUC7L3]	Luc7-like protein 3	O95232	4		-0.031445	-0.654587	0.444347	0.997964		-0.0335801	-0.757231	0.451276	0.737728		-0.00213514	-0.0451513	0.964366	0.99312
[AP3D1]	Isoform 3 of AP-3 complex subunit delta-1	O14617-3	3		-0.010298	-0.149346	0.861102	0.997964		-0.0423693	-0.755121	0.45254	0.73927		-0.0320713	-0.6191	0.540147	0.859704
[NDUFA5]	NADH dehydrogenase [ubiquinone] 1 alpha subcomplex subunit 5	Q16718	6		0.0065338	0.110152	0.897324	0.997964		0.0421129	0.75485	0.452705	0.73927		0.0355791	0.617673	0.541066	0.859704
[FBN2]	Fibrillin-2	P35556	3		0.122234	1.14603	0.18325	0.924138		0.0698233	0.755057	0.452576	0.73927		-0.0524109	-0.505634	0.616722	0.888248
[PLIN3|PLIN3]	Perilipin-3 |Perilipin-3	O60664;O60664-3;;O60664	10		-0.0103427	-0.213117	0.802899	0.997964		-0.029664	-0.754604	0.452848	0.73927		-0.0193213	-0.456096	0.651655	0.90152
[HARS]	Isoform 4 of Histidine--tRNA ligase, cytoplasmic	P12081-4	10		-0.0213526	-0.434662	0.610809	0.997964		-0.0306466	-0.754077	0.453161	0.73927		-0.00929401	-0.240182	0.812194	0.949849
[RELA]	Isoform 2 of Transcription factor p65	Q04206-2	2		-0.0487197	-0.408369	0.63262	0.997964		0.075718	0.753662	0.45341	0.739464		0.124438	1.18024	0.244667	0.682668
[TNC]	Isoform 4 of Tenascin	P24821-4;;P24821-6	11		-0.0319947	-0.273728	0.748483	0.997964		-0.0781342	-0.753153	0.453715	0.739464		-0.0461394	-0.429681	0.670578	0.908143
[PLVAP]	Plasmalemma vesicle-associated protein	Q9BX97	1		0.0464948	0.47435	0.578768	0.997964		0.0690604	0.753029	0.453785	0.739464		0.0225656	0.327417	0.745942	0.931861
[NAMPT]	Nicotinamide phosphoribosyltransferase	P43490	12		-0.0351171	-0.569465	0.505475	0.997964		-0.039242	-0.753087	0.453751	0.739464		-0.0041249	-0.0856345	0.932392	0.986881
[U2SURP]	Isoform 2 of U2 snRNP-associated SURP motif-containing protein	O15042-2	2		-0.0271829	-0.441098	0.605552	0.997964		-0.04827	-0.75248	0.454119	0.739736		-0.0210871	-0.343607	0.733817	0.925694
[CYBA]	Cytochrome b-245 light chain	P13498	1		0.145847	1.04368	0.22489	0.955684		0.11519	0.75071	0.45518	0.741613		-0.0306566	-0.219244	0.828329	0.95741
[PTGES2]	Prostaglandin E synthase 2	Q9H7Z7	2		0.0386098	0.318482	0.709234	0.997964		0.0932519	0.74911	0.456131	0.742511		0.0546421	0.523014	0.604721	0.882743
[TMPO|TMPO|TMPO|TMPO]	Lamina-associated polypeptide 2, isoform alpha |Lamina-associated polypeptide 2, isoforms beta/gamma |Isoform Gamma of Lamina-associated polypeptide 2, isoforms beta/gamma |Isoform Gamma of Lamina-associated polypeptide 2, isoforms beta/gamma	P42167-2;;P42166;P42167;P42167-2;;P42167-3	1		-0.0371602	-0.474792	0.578421	0.997964		-0.0398042	-0.749247	0.456048	0.742511		-0.002644	-0.0375249	0.970415	0.993601
[APRT]	Adenine phosphoribosyltransferase	P07741;;P07741-2	1		-0.0357215	-0.39506	0.643724	0.997964		0.0505948	0.747898	0.456856	0.742786		0.0863163	1.04418	0.302923	0.736398
[TEX2]	Testis-expressed sequence 2 protein	Q8IWB9	1		-0.0206415	-0.202729	0.812307	0.997964		0.0924369	0.74826	0.456641	0.742786		0.113078	1.02059	0.313948	0.744968
[RAB22A]	Ras-related protein Rab-22A	Q9UL26	3		0.0606482	1.00906	0.240409	0.97028		0.038206	0.748153	0.456702	0.742786		-0.0224422	-0.436385	0.66577	0.905223
[GBP2]	Guanylate-binding protein 2	P32456	5		-0.0104128	-0.190872	0.823052	0.997964		0.0339367	0.747332	0.457194	0.743234		0.0443494	0.865985	0.39223	0.796214
[GCN1]	eIF-2-alpha kinase activator GCN1	Q92616	21		-0.0513696	-0.963613	0.261959	0.972546		-0.0337265	-0.746198	0.457874	0.744037		0.0176431	0.421711	0.676294	0.908143
[PDE4DIP]	Isoform 3 of Myomegalin	Q5VU43-3	1		-1.05832	-2.3457	0.00779084	0.35443		-0.339552	-0.745567	0.458251	0.744046		0.718764	1.55002	0.128065	0.525732
[LCLAT1]	Isoform 3 of Lysocardiolipin acyltransferase 1	Q6UWP7-3	1		-0.00809565	-0.126053	0.88258	0.997964		-0.0618027	-0.745661	0.458197	0.744046		-0.053707	-0.709279	0.483124	0.8432
[ATP5H]	ATP synthase subunit d, mitochondrial	O75947	12		0.0469918	0.777693	0.364243	0.997964		0.0405203	0.74489	0.458663	0.744046		-0.00647149	-0.107918	0.914915	0.981058
[TMX1]	Thioredoxin-related transmembrane protein 1	Q9H3N1	4		-0.0470315	-0.68455	0.423935	0.997964		-0.045113	-0.74491	0.45865	0.744046		0.00191851	0.0379539	0.970071	0.993601
[MYH14]	Isoform 6 of Myosin-14	Q7Z406-6;;Q7Z406	22		0.0960197	1.64959	0.0575796	0.64058		-0.0328291	-0.74461	0.458833	0.74405		-0.128849	-2.7509	0.00813621	0.156716
[COPB1]	Coatomer subunit beta	P53618	15		-0.0464348	-0.858215	0.317204	0.997964		-0.034815	-0.74451	0.458891	0.74405		0.0116198	0.347553	0.730853	0.924346
[PPHLN1]	Isoform 6 of Periphilin-1	Q8NEY8-6	1		-0.02472	-0.196367	0.818077	0.997964		-0.073744	-0.744263	0.459043	0.744318		-0.0490241	-0.452224	0.6544	0.901754
[PLIN3]	Perilipin-3	O60664	6		0.0919475	1.57109	0.0700669	0.698966		0.0313431	0.742464	0.460138	0.745035		-0.0606043	-1.23837	0.222412	0.657966
[SRRM2]	Serine/arginine repetitive matrix protein 2	Q9UQ35	2		-0.0136267	-0.196457	0.817998	0.997964		0.039923	0.74227	0.460249	0.745035		0.0535497	0.976064	0.335299	0.764959
[ARMT1]	Protein-glutamate O-methyltransferase	Q9H993	2		-0.0211137	-0.307421	0.718902	0.997964		-0.0480193	-0.743562	0.45947	0.745035		-0.0269056	-0.400828	0.691496	0.911949
[PSMB6]	Proteasome subunit beta type-6	P28072	7		-0.0320356	-0.62993	0.461573	0.997964		-0.0295646	-0.74236	0.460197	0.745035		0.00247093	0.062621	0.950566	0.991013
[UAP1L1]	UDP-N-acetylhexosamine pyrophosphorylase-like protein 1	Q3KQV9	3		-0.0247378	-0.320642	0.707368	0.997964		-0.0544291	-0.741013	0.460988	0.746544		-0.0296913	-0.405813	0.687846	0.910541
[TPP1]	Tripeptidyl-peptidase 1	O14773	1		-0.00870667	-0.0992778	0.907446	0.997964		0.0649781	0.740789	0.461126	0.746634		0.0736848	1.00574	0.320969	0.750391
[ITGA5]	Integrin alpha-5	P08648	5		-0.0254882	-0.384871	0.652283	0.997964		0.038917	0.739762	0.461746	0.74699		0.0644052	1.16063	0.252583	0.686806
[MRPL48]	Isoform 2 of 39S ribosomal protein L48, mitochondrial	Q96GC5-3	1		0.0946846	1.03961	0.22667	0.959203		0.0617326	0.739834	0.461704	0.74699		-0.032952	-0.453336	0.653603	0.90152
[COX19]	Cytochrome c oxidase assembly protein COX19	Q49B96	1		-0.00809055	-0.118452	0.889601	0.997964		0.0430378	0.738738	0.462365	0.747434		0.0511283	0.785143	0.437758	0.817885
[TMOD1]	Tropomodulin-1	P28289	7		-0.0241537	-0.220524	0.796152	0.997964		0.074547	0.738567	0.462469	0.747435		0.0987007	0.946171	0.350231	0.771352
[EIF3C]	Isoform 2 of Eukaryotic translation initiation factor 3 subunit C	Q99613-2	15		-0.00237014	-0.0542271	0.94932	0.997964		-0.025219	-0.738237	0.462661	0.747435		-0.0228489	-0.696583	0.490953	0.843317
[TCOF1]	Treacle protein	Q13428	5		-0.0360595	-0.392928	0.645516	0.997964		-0.0506832	-0.737857	0.462888	0.747525		-0.0146237	-0.170326	0.866209	0.967719
[RPL39]	60S ribosomal protein L39	P62891	1		0.0431603	0.340899	0.689865	0.997964		-0.0947801	-0.736004	0.464009	0.748234		-0.13794	-1.32009	0.193732	0.627068
[KDM1A]	Lysine-specific histone demethylase 1A	O60341	1		-0.0784526	-0.681911	0.425736	0.997964		0.0646377	0.735866	0.464093	0.748234		0.14309	1.26762	0.211836	0.646831
[MFN2]	Mitofusin-2	O95140	2		-0.051125	-0.952629	0.267334	0.977977		-0.0242817	-0.735926	0.464055	0.748234		0.0268433	0.665757	0.510217	0.848583
[GORASP2]	Golgi reassembly-stacking protein 2	Q9H8Y8	3		-0.0121796	-0.238636	0.779879	0.997964		-0.0313559	-0.736281	0.463847	0.748234		-0.0191764	-0.581914	0.564721	0.869695
[CMA1]	Chymase	P23946	17		0.125074	1.23912	0.150745	0.884882		-0.0581537	-0.735429	0.46436	0.748323		-0.183228	-2.2272	0.0304831	0.275956
[FBN1]	Fibrillin-1	P35555	207		0.109555	1.08106	0.208928	0.936159		-0.0634902	-0.735146	0.464532	0.748677		-0.173045	-1.92452	0.0602459	0.381849
[GEMIN5]	Gem-associated protein 5	Q8TEQ6	1		-0.29641	-1.22114	0.156645	0.897351		-0.170318	-0.734914	0.464673	0.748677		0.126092	0.523628	0.604299	0.882743
[FARSB]	Phenylalanine--tRNA ligase beta subunit	Q9NSD9	12		-0.0388527	-0.803322	0.348771	0.997964		-0.0323982	-0.734356	0.465012	0.748942		0.00645452	0.169827	0.866596	0.967773
[MAP1S]	Isoform 2 of Microtubule-associated protein 1S	Q66K74-2	3		-0.0766259	-1.36619	0.113848	0.827986		-0.0388088	-0.731302	0.466862	0.751851		0.0378171	0.784517	0.438123	0.817885
[RRBP1]	Ribosome-binding protein 1	Q9P2E9-2;;Q9P2E9	4		0.0360358	0.288447	0.735537	0.997964		-0.0819919	-0.730953	0.467073	0.752025		-0.118028	-1.17379	0.247259	0.682668
[SSR1]	Translocon-associated protein subunit alpha	P43307	4		0.0173772	0.405738	0.634804	0.997964		0.0243815	0.73082	0.467155	0.752025		0.00700424	0.211773	0.834063	0.958004
[RNASE4]	Ribonuclease 4	P34096	2		0.0531939	0.458686	0.591312	0.997964		-0.0786593	-0.730072	0.467612	0.7522		-0.131853	-1.55653	0.126505	0.524873
[HSPA9]	Stress-70 protein, mitochondrial	P38646	34		0.0206249	0.447435	0.600434	0.997964		0.0260549	0.730058	0.46762	0.7522		0.00542996	0.145889	0.885267	0.972071
[CNPY2]	Protein canopy homolog 2	Q9Y2B0	3		-0.0108097	-0.159188	0.852027	0.997964		0.0471043	0.727465	0.46919	0.753338		0.057914	0.901222	0.373413	0.788677
[C1QC]	Complement C1q subcomponent subunit C	P02747	5		-0.023978	-0.261187	0.759645	0.997964		0.0486787	0.727491	0.469175	0.753338		0.0726566	0.851723	0.400037	0.798946
[PPA1]	Inorganic pyrophosphatase	Q15181	16		0.00340346	0.0560598	0.947587	0.997964		-0.0365851	-0.727439	0.469207	0.753338		-0.0399885	-0.839802	0.406672	0.801773
[FABP3]	Fatty acid-binding protein, heart	P05413	6		0.019281	0.161657	0.849735	0.997964		0.0859536	0.728343	0.468665	0.753338		0.0666726	0.613745	0.543622	0.860385
[RTN4|RTN4|RTN4]	Isoform 2 of Reticulon-4 |Isoform 2 of Reticulon-4 |Isoform 5 of Reticulon-4	Q9NQC3-5;Q9NQC3-2;;Q9NQC3-2	4		-0.0249099	-0.347228	0.684399	0.997964		-0.0429587	-0.727474	0.469185	0.753338		-0.0180488	-0.259038	0.797772	0.946515
[CALD1]	Isoform 3 of Caldesmon	Q05682-3	1		-0.108457	-0.768503	0.369879	0.997964		0.0953269	0.72653	0.469773	0.753598		0.203784	1.74629	0.0874039	0.449141
[GSR]	Isoform Cytoplasmic of Glutathione reductase, mitochondrial	P00390-2	7		0.0219893	0.521542	0.541694	0.997964		0.0277988	0.726443	0.469825	0.753598		0.00580957	0.158255	0.875602	0.968981
[EPS15]	Epidermal growth factor receptor substrate 15	P42566	3		-0.0255647	-0.519527	0.543231	0.997964		-0.0309765	-0.726476	0.469805	0.753598		-0.00541179	-0.136245	0.892808	0.974582
[CHID1]	Isoform 3 of Chitinase domain-containing protein 1	Q9BWS9-3	2		-0.212861	-2.59311	0.00345032	0.323529		0.0626905	0.72374	0.471495	0.754902		0.275551	2.97319	0.00448244	0.113636
[WDR37]	Isoform 2 of WD repeat-containing protein 37	Q9Y2I8;;Q9Y2I8-2;;Q9Y2I8-3	1		-0.0845466	-0.701332	0.412732	0.997964		0.0702575	0.723972	0.471358	0.754902		0.154804	1.37709	0.17549	0.604133
[CARD19]	Isoform 2 of Caspase recruitment domain-containing protein 19	Q96LW7-2	1		0.0233928	0.209211	0.806429	0.997964		-0.0778169	-0.723821	0.471446	0.754902		-0.10121	-0.923701	0.361663	0.780907
[GC]	Vitamin D-binding protein	P02774	48		0.00113601	0.0120607	0.988684	0.999784		0.0630005	0.723854	0.471427	0.754902		0.0618645	0.88582	0.381577	0.791021
[ABHD11]	Protein ABHD11	Q8NFV4	2		0.0920622	0.956118	0.26562	0.977977		0.0561774	0.724724	0.470888	0.754902		-0.0358848	-0.375134	0.710363	0.919085
[PTPN11]	Isoform 2 of Tyrosine-protein phosphatase non-receptor type 11	Q06124-2	10		0.0345014	0.682438	0.425386	0.997964		0.0255585	0.723971	0.471358	0.754902		-0.00894293	-0.251763	0.803346	0.948385
[SAFB]	Scaffold attachment factor B1	Q15424;;Q15424-2	1		0.0726421	0.569228	0.505646	0.997964		0.0845539	0.724663	0.470925	0.754902		0.0119118	0.0902607	0.928776	0.986267
[HAAO]	3-hydroxyanthranilate 3,4-dioxygenase	P46952	1		-0.103358	-1.3483	0.118536	0.828498		0.0621132	0.722714	0.472107	0.75533		0.165471	1.84186	0.0717645	0.412614
[ABLIM1|ABLIM1|ABLIM1]	Isoform 5 of Actin-binding LIM protein 1 |Isoform 6 of Actin-binding LIM protein 1 |Isoform 6 of Actin-binding LIM protein 1	O14639-5;O14639-6;;O14639-6	4		0.0199878	0.320733	0.707285	0.997964		-0.0368219	-0.72269	0.47212	0.75533		-0.0568097	-1.18738	0.241863	0.679504
[ABLIM3]	Actin-binding LIM protein 3	O94929	1		0.0308717	0.328789	0.700335	0.997964		-0.0668135	-0.722452	0.472265	0.75533		-0.0976852	-1.06946	0.291508	0.726738
[IGHV4OR15-8]	Putative V-set and immunoglobulin domain-containing-like protein IGHV4OR15-8	A6NJ16	1		-0.16545	-1.46098	0.0914051	0.761506		-0.0881078	-0.722206	0.472421	0.75533		0.0773422	0.82298	0.41611	0.807611
[PSMD4]	26S proteasome non-ATPase regulatory subunit 4	P55036	4		-0.0425394	-0.55897	0.513306	0.997964		-0.0559407	-0.722981	0.471942	0.75533		-0.0134013	-0.19917	0.843799	0.959814
[SF1]	Isoform 4 of Splicing factor 1	Q15637-4	9		0.0334099	0.666107	0.436437	0.997964		-0.0270619	-0.720805	0.473265	0.755401		-0.0604718	-1.61426	0.113327	0.503867
[RBM10]	Isoform 2 of RNA-binding protein 10	P98175-2;;P98175-4	1		-0.149219	-1.9171	0.0281655	0.510753		-0.0562267	-0.720057	0.473731	0.755401		0.0929922	1.27588	0.208893	0.64311
[SPRR1A]	Cornifin-A	P35321	1		0.232517	1.40009	0.105326	0.801126		0.103051	0.72009	0.473711	0.755401		-0.129466	-0.778531	0.441614	0.820211
[HLA-DRB1|HLA-DPB1|HLA-DRB1|HLA-DRB1]	HLA class II histocompatibility antigen, DRB1-3 chain |HLA class II histocompatibility antigen, DP beta 1 chain |HLA class II histocompatibility antigen, DRB1-11 beta chain |HLA class II histocompatibility antigen, DRB1-12 beta chain	P01912;P04440;P20039;Q95IE3	1		0.0165975	0.156458	0.854542	0.997964		0.0771881	0.720983	0.473151	0.755401		0.0605906	0.706791	0.484639	0.8432
[VDAC3]	Voltage-dependent anion-selective channel protein 3	Q9Y277	7		-0.10517	-1.55735	0.0724678	0.703431		-0.0543401	-0.719563	0.474025	0.755401		0.0508301	0.670847	0.507009	0.848583
[CIRBP]	Cold-inducible RNA-binding protein	Q14011	10		-0.0253338	-0.344481	0.686766	0.997964		-0.0524792	-0.720585	0.4734	0.755401		-0.0271454	-0.457073	0.650952	0.90152
[STRN]	Striatin	O43815	2		-0.0381036	-0.507177	0.552828	0.997964		-0.0624014	-0.719705	0.473941	0.755401		-0.0242978	-0.30375	0.763829	0.936724
[TMTC3]	Isoform 2 of Transmembrane and TPR repeat-containing protein 3	Q6ZXV5-2	3		-0.0323664	-0.479799	0.574413	0.997964		-0.0503106	-0.719404	0.474117	0.755401		-0.0179442	-0.278685	0.782846	0.944041
[IQSEC1]	IQ motif and SEC7 domain-containing protein 1	Q6DN90	1		0.0911404	0.659921	0.440659	0.997964		0.110219	0.721965	0.472564	0.755401		0.0190786	0.149564	0.882391	0.970721
[TSFM]	Elongation factor Ts, mitochondrial	P43897	1		-0.00700289	-0.0790626	0.926163	0.997964		0.063827	0.719004	0.47436	0.755486		0.0708299	0.844733	0.403929	0.799783
[C6]	Complement component C6	P13671	10		-0.0232131	-0.279215	0.74363	0.997964		0.0512477	0.717658	0.475195	0.756352		0.0744608	0.864178	0.393224	0.796214
[IL18]	Interleukin-18	Q14116	7		0.0104103	0.170695	0.841443	0.997964		-0.0344195	-0.717737	0.475149	0.756352		-0.0448298	-0.786257	0.437109	0.817885
[PCCB]	Propionyl-CoA carboxylase beta chain, mitochondrial	P05166	2		-0.0333871	-0.382144	0.654607	0.997964		0.0452362	0.717363	0.475376	0.756437		0.0786234	0.97363	0.336479	0.765388
[FKBP5]	Peptidyl-prolyl cis-trans isomerase FKBP5	Q13451	5		-0.0400914	-0.872064	0.309502	0.997964		0.0238126	0.715541	0.476503	0.756672		0.0639041	2.48693	0.01617	0.2
[NA]	Ig kappa chain V-I region DEE	P01597	2		-0.176869	-1.45441	0.0928418	0.762245		0.0836303	0.714869	0.476915	0.756672		0.260499	2.44586	0.0179059	0.207031
[CSTB]	Cystatin-B	P04080	5		0.0698536	0.828287	0.334197	0.997964		-0.0581841	-0.714974	0.476854	0.756672		-0.128038	-1.60624	0.115098	0.506024
[PKM|PKM|PKM|PKM|PKM]	Pyruvate kinase PKM |Pyruvate kinase PKM |Isoform M1 of Pyruvate kinase PKM |Isoform M1 of Pyruvate kinase PKM |Isoform M1 of Pyruvate kinase PKM	P14618-2;P14618;;P14618-2;;P14618;P14618-2	1		-0.041034	-0.43718	0.608746	0.997964		0.0632499	0.715375	0.476605	0.756672		0.104284	1.37029	0.177564	0.604299
[ADNP]	Activity-dependent neuroprotector homeobox protein	Q9H2P0	1		-0.0750343	-0.632669	0.459624	0.997964		0.091482	0.714599	0.477075	0.756672		0.166516	1.12704	0.266456	0.702026
[FOLR2]	Folate receptor beta	P14207	1		0.0102231	0.10813	0.899228	0.997964		-0.0626738	-0.715066	0.476798	0.756672		-0.0728969	-1.00864	0.319586	0.75
[PTK6]	Protein-tyrosine kinase 6	Q13882	2		0.117735	1.15592	0.179538	0.924138		0.0530158	0.714397	0.477203	0.756672		-0.064719	-0.733923	0.468084	0.835995
[CNDP1]	Beta-Ala-His dipeptidase	Q96KN2	1		-0.0197108	-0.0750006	0.929947	0.997964		0.15507	0.715686	0.476414	0.756672		0.17478	0.719594	0.476823	0.841913
[EHD1]	EH domain-containing protein 1	Q9H4M9	8		-0.037347	-0.829352	0.333583	0.997964		-0.0270472	-0.71471	0.47701	0.756672		0.0102998	0.292645	0.772237	0.941161
[IDI1]	Isopentenyl-diphosphate Delta-isomerase 1	Q13907	1		-0.0721367	-0.674543	0.43071	0.997964		-0.0819902	-0.716234	0.47606	0.756672		-0.00985345	-0.0998565	0.921232	0.98264
[HNRNPUL1]	Isoform 2 of Heterogeneous nuclear ribonucleoprotein U-like protein 1	Q9BUJ2-3;;Q9BUJ2-2	3		-0.0304431	-0.565724	0.508251	0.997964		-0.0287898	-0.716523	0.475881	0.756672		0.00165326	0.0417593	0.967047	0.993361
[HMOX2]	Heme oxygenase 2	P30519	2		0.0302261	0.516077	0.545895	0.997964		0.0482411	0.71383	0.477555	0.756757		0.018015	0.298153	0.768084	0.939642
[VDAC1]	Voltage-dependent anion-selective channel protein 1	P21796	22		-0.0522046	-0.989439	0.249536	0.97028		0.0387822	0.710767	0.479411	0.757909		0.0909869	1.7092	0.0941296	0.463384
[PTPN6]	Tyrosine-protein phosphatase non-receptor type 6	P29350	3		-0.0462944	-0.78929	0.357201	0.997964		0.0390904	0.710399	0.479645	0.757909		0.0853848	1.6108	0.114086	0.504405
[PTRH1]	Probable peptidyl-tRNA hydrolase	Q86Y79	1		-0.0630053	-0.596219	0.485817	0.997964		0.0717203	0.707201	0.481611	0.757909		0.134726	1.49765	0.141223	0.550285
[WISP2]	WNT1-inducible-signaling pathway protein 2	O76076	9		0.0596011	0.473501	0.579443	0.997964		-0.0706097	-0.709044	0.480476	0.757909		-0.130211	-1.16114	0.252371	0.686728
[APP]	Isoform 11 of Amyloid beta A4 protein	P05067-11	1		0.0269594	0.381351	0.655279	0.997964		-0.04239	-0.712228	0.478515	0.757909		-0.0693495	-1.10771	0.274636	0.707487
[NDUFA6]	NADH dehydrogenase [ubiquinone] 1 alpha subcomplex subunit 6	P56556	2		-0.142153	-2.02028	0.0209723	0.492857		-0.0580241	-0.709964	0.479913	0.757909		0.0841293	1.08456	0.284731	0.719408
[CYB5R2]	NADH-cytochrome b5 reductase 2	Q6BCY4	10		-0.0180326	-0.341349	0.689476	0.997964		0.0337116	0.710595	0.479518	0.757909		0.0517442	1.02515	0.311796	0.741764
[COX6B1]	Cytochrome c oxidase subunit 6B1	P14854	8		0.11076	1.57049	0.0701666	0.698966		0.0431819	0.712197	0.478535	0.757909		-0.0675785	-0.997903	0.324714	0.753233
[KRT33B]	Keratin, type I cuticular Ha3-II	Q14525	1		0.321302	1.32765	0.12415	0.835237		0.117038	0.708051	0.481082	0.757909		-0.204263	-0.929382	0.358741	0.779271
[PIK3R1]	Isoform 5 of Phosphatidylinositol 3-kinase regulatory subunit alpha	P27986-5	1		0.00618736	0.0847298	0.920894	0.997964		-0.0519907	-0.709201	0.480378	0.757909		-0.058178	-0.788257	0.435948	0.816393
[AP1B1]	Isoform C of AP-1 complex subunit beta-1	Q10567-3	6		-0.00112777	-0.0242446	0.977316	0.999784		-0.0268812	-0.711749	0.478804	0.757909		-0.0257534	-0.724144	0.474005	0.839961
[HNRNPK]	Isoform 3 of Heterogeneous nuclear ribonucleoprotein K	P61978-3	1		-0.0120375	-0.162131	0.849297	0.997964		-0.0541824	-0.71021	0.479757	0.757909		-0.0421448	-0.576332	0.568449	0.869695
[PSMD10]	26S proteasome non-ATPase regulatory subunit 10	O75832	11		-0.0470101	-1.07735	0.210474	0.93998		-0.0277045	-0.709139	0.480417	0.757909		0.0193055	0.530898	0.599291	0.881642
[LHFPL2]	Lipoma HMGIC fusion partner-like 2 protein	Q6ZUX7	1		0.063323	0.235855	0.782355	0.997964		0.171541	0.708773	0.480645	0.757909		0.108218	0.393649	0.696745	0.914334
[YES1]	Tyrosine-protein kinase Yes	P07947	2		-0.0204583	-0.320225	0.707736	0.997964		-0.0385577	-0.709266	0.480343	0.757909		-0.0180995	-0.391933	0.697995	0.914334
[GSTO1]	Glutathione S-transferase omega-1	P78417	16		0.0922549	0.862002	0.31507	0.997964		0.0646988	0.711925	0.478695	0.757909		-0.0275561	-0.382979	0.704557	0.917156
[KCMF1]	E3 ubiquitin-protein ligase KCMF1	Q9P0J7	1		0.0861304	0.473485	0.579457	0.997964		0.117153	0.708012	0.481104	0.757909		0.0310231	0.27817	0.783239	0.944041
[EPB41L2]	Band 4.1-like protein 2	O43491	15		-0.0214124	-0.303467	0.722336	0.997964		-0.03208	-0.710311	0.479697	0.757909		-0.0106676	-0.177569	0.860591	0.965642
[RPS10]	40S ribosomal protein S10	P46783	12		0.0174418	0.384733	0.652399	0.997964		0.0223885	0.70821	0.480987	0.757909		0.0049467	0.153736	0.879134	0.969575
[NOP56]	Nucleolar protein 56	O00567	11		-0.0358861	-0.568242	0.506374	0.997964		-0.0410113	-0.707751	0.481265	0.757909		-0.00512516	-0.103297	0.918533	0.982246
[RAB3D]	Ras-related protein Rab-3D	O95716	3		0.0302039	0.6298	0.461666	0.997964		0.029125	0.709228	0.480365	0.757909		-0.00107893	-0.0300722	0.976279	0.993639
[SDHB]	Succinate dehydrogenase [ubiquinone] iron-sulfur subunit, mitochondrial	P21912	13		-0.0310623	-0.536893	0.529905	0.997964		-0.031697	-0.707161	0.481638	0.757909		-0.000634688	-0.0115008	0.990952	0.996748
[TPM3]	Isoform 6 of Tropomyosin alpha-3 chain	P06753-6	5		0.0701107	1.35745	0.116126	0.828498		-0.0271449	-0.706401	0.482108	0.758336		-0.0972556	-2.202	0.0323344	0.285714
[SNRPA]	U1 small nuclear ribonucleoprotein A	P09012	1		-0.0461164	-0.486844	0.568819	0.997964		0.0771168	0.704749	0.483132	0.758987		0.123233	1.04586	0.302136	0.736354
[HMBS]	Isoform 2 of Porphobilinogen deaminase	P08397-2	5		-0.0300314	-0.252788	0.767157	0.997964		0.0844656	0.703372	0.483992	0.758987		0.114497	0.930099	0.358387	0.779271
[TNNI1]	Troponin I, slow skeletal muscle	P19237	1		0.030594	0.119323	0.888797	0.997964		0.191382	0.704461	0.483312	0.758987		0.160788	0.673274	0.505486	0.848583
[AKR1C3]	Aldo-keto reductase family 1 member C3	P42330	6		0.0683658	1.22108	0.156665	0.897351		0.0357783	0.70228	0.484672	0.758987		-0.0325875	-0.653157	0.518244	0.850214
[LTBP1]	Isoform 3 of Latent-transforming growth factor beta-binding protein 1	Q14766-3	4		0.0053359	0.0427271	0.960053	0.999784		-0.0735066	-0.702132	0.484763	0.758987		-0.0788425	-0.640271	0.526472	0.854335
[PPOX]	Protoporphyrinogen oxidase	P50336	2		0.0218576	0.217297	0.799103	0.997964		0.0527705	0.704234	0.483454	0.758987		0.0309129	0.421395	0.676513	0.908143
[RNF13]	E3 ubiquitin-protein ligase RNF13	O43567	1		-0.0150123	-0.157728	0.85337	0.997964		-0.053454	-0.705379	0.482741	0.758987		-0.0384416	-0.410633	0.684327	0.909794
[TPM1|TPM1|TPM1|TPM1]	Isoform 4 of Tropomyosin alpha-1 chain |Isoform 4 of Tropomyosin alpha-1 chain |Isoform 8 of Tropomyosin alpha-1 chain |Isoform 8 of Tropomyosin alpha-1 chain	P09493-4;P09493-10;;P09493-4;P09493-8;;P09493-2;P09493-3;P09493-8	1		0.0727618	0.828041	0.334339	0.997964		0.059918	0.70507	0.48293	0.758987		-0.0128439	-0.145969	0.885208	0.972064
[TMED9]	Transmembrane emp24 domain-containing protein 9	Q9BVK6	4		0.0555866	0.764531	0.372318	0.997964		0.0489922	0.70325	0.484068	0.758987		-0.00659437	-0.110744	0.912707	0.979861
[DHX36]	Isoform 3 of ATP-dependent RNA helicase DHX36	Q9H2U1-3	1		0.050161	0.619712	0.468849	0.997964		0.046747	0.703337	0.484015	0.758987		-0.00341401	-0.0459608	0.963737	0.99312
[HN1L]	Hematological and neurological expressed 1-like protein	Q9H910	6		0.0359373	0.514833	0.546862	0.997964		0.0342649	0.702825	0.484339	0.758987		-0.0016724	-0.0249735	0.980272	0.994969
[TTN|TTN|TTN|TTN]	Isoform 12 of Titin |Isoform 12 of Titin |Isoform 13 of Titin |Isoform 13 of Titin	Q8WZ42-12;Q8WZ42-13;Q8WZ42-11;Q8WZ42-2;Q8WZ42-3;;Q8WZ42-13;Q8WZ42-12	1		0.0957327	0.709629	0.407255	0.997964		0.0930898	0.704644	0.483199	0.758987		-0.00264289	-0.0188043	0.985172	0.995435
[ATP6V1A]	V-type proton ATPase catalytic subunit A	P38606	10		-0.00633023	-0.157518	0.853565	0.997964		-0.0200243	-0.701044	0.485441	0.759925		-0.013694	-0.425828	0.673357	0.908143
[MXRA7]	Isoform 2 of Matrix-remodeling-associated protein 7	P84157-2	2		0.192931	1.76861	0.0422305	0.568773		0.0610732	0.699927	0.486138	0.760773		-0.131858	-1.21737	0.230289	0.668439
[GABARAPL2]	Gamma-aminobutyric acid receptor-associated protein-like 2	P60520	1		0.0222781	0.206724	0.808676	0.997964		0.0620972	0.700027	0.486077	0.760773		0.0398191	0.429414	0.670767	0.908143
[TNNT3|TNNT3]	Isoform 5 of Troponin T, fast skeletal muscle |Isoform 5 of Troponin T, fast skeletal muscle	P45378-5;P45378-4;;P45378-5	5		-0.0935266	-0.679127	0.427627	0.997964		0.118943	0.699353	0.486488	0.761026		0.212469	1.26513	0.212721	0.647265
[LAMB1]	Laminin subunit beta-1	P07942	6		0.0264185	0.35243	0.679936	0.997964		-0.0429288	-0.698592	0.486952	0.761107		-0.0693473	-1.17636	0.246228	0.682668
[TMPO|TMPO|TMPO|TMPO]	Lamina-associated polypeptide 2, isoform alpha |Lamina-associated polypeptide 2, isoforms beta/gamma |Isoform Gamma of Lamina-associated polypeptide 2, isoforms beta/gamma |Isoform Gamma of Lamina-associated polypeptide 2, isoforms beta/gamma	P42167-2;;P42167;P42167-2;P42166;;P42167-3	1		-0.00105775	-0.00725882	0.993181	0.999784		0.088384	0.697934	0.487354	0.761872		0.0894417	0.666055	0.51003	0.848583
[NA|NA|NA]	Ig kappa chain V-I region CAR |Ig kappa chain V-I region EU |Ig kappa chain V-I region EU	P01598;;P01596;P01598	1		-0.152978	-1.34602	0.119146	0.829392		0.057906	0.697302	0.487751	0.762466		0.210884	2.10289	0.0406225	0.323326
[STK3]	Serine/threonine-protein kinase 3	Q13188	2		-0.0445271	-0.709663	0.407232	0.997964		0.0377332	0.695921	0.488608	0.763203		0.0822603	1.51261	0.137391	0.543961
[NRP1]	Isoform 3 of Neuropilin-1	O14786-3	1		-0.0297749	-0.378297	0.657846	0.997964		0.0512699	0.695811	0.488681	0.763203		0.0810448	1.23678	0.222995	0.658091
[GNB4]	Guanine nucleotide-binding protein subunit beta-4	Q9HAV0	3		-0.095762	-1.50155	0.082994	0.748858		-0.0415242	-0.695112	0.489108	0.763203		0.0542378	0.919404	0.363884	0.781309
[HS1BP3]	HCLS1-binding protein 3	Q53T59	2		-0.0152548	-0.203164	0.811919	0.997964		0.0464452	0.694924	0.489228	0.763203		0.0617	0.902198	0.3729	0.788578
[HLA-B|HLA-B|HLA-B|HLA-C|HLA-C|HLA-B|HLA-C]	HLA class I histocompatibility antigen, B-7 alpha chain |HLA class I histocompatibility antigen, B-8 alpha chain |HLA class I histocompatibility antigen, B-41 alpha chain |HLA class I histocompatibility antigen, Cw-1 alpha chain |HLA class I histocompatibility antigen, Cw-2 alpha chain |HLA class I histocompatibility antigen, B-40 alpha chain |HLA class I histocompatibility antigen, Cw-18 alpha chain	P01889;P30460;P30479;P30499;P30501;Q04826;Q29865	1		-0.00202022	-0.0102595	0.99038	0.999784		-0.166121	-0.69472	0.489346	0.763203		-0.164101	-0.698664	0.489671	0.8432
[MAVS]	Mitochondrial antiviral-signaling protein	Q7Z434	1		-0.0403792	-0.353806	0.678745	0.997964		-0.0717025	-0.694726	0.489342	0.763203		-0.0313232	-0.31329	0.756639	0.934904
[EMC1]	Isoform 4 of ER membrane protein complex subunit 1	Q8N766-4	4		-0.0430598	-0.693215	0.418091	0.997964		-0.0332799	-0.696019	0.488549	0.763203		0.0097799	0.181383	0.85763	0.964364
[PSME3]	Proteasome activator complex subunit 3	P61289	4		-0.00141632	-0.0233042	0.978219	0.999784		-0.02283	-0.694538	0.48946	0.763283		-0.0214136	-0.43267	0.668432	0.907174
[TFIP11]	Tuftelin-interacting protein 11	Q9UBB9	1		0.131588	1.16406	0.176551	0.924138		-0.0794277	-0.693872	0.48987	0.763615		-0.211015	-2.20893	0.0318124	0.284574
[RPL12]	60S ribosomal protein L12	P30050	7		-0.015474	-0.247219	0.772114	0.997964		-0.0391344	-0.693766	0.489938	0.763615		-0.0236605	-0.451882	0.654641	0.901754
[BDH2]	3-hydroxybutyrate dehydrogenase type 2	Q9BUT1	3		-0.00454555	-0.0852897	0.920373	0.997964		-0.0386249	-0.693077	0.490363	0.763865		-0.0340793	-0.67644	0.503508	0.848583
[SUMF2]	Sulfatase-modifying factor 2	Q8NBJ7	4		-0.0134373	-0.207686	0.807814	0.997964		0.0394929	0.692572	0.490669	0.764116		0.0529303	0.877433	0.386063	0.792457
[C1S]	Complement C1s subcomponent	P09871	16		-0.071223	-0.815746	0.341448	0.997964		0.0436633	0.692109	0.490956	0.764366		0.114886	1.50345	0.139741	0.547278
[DENR]	Density-regulated protein	O43583	2		0.0515677	0.772646	0.36732	0.997964		-0.0407342	-0.691767	0.491166	0.764446		-0.0923019	-1.55094	0.127845	0.525732
[GBP1]	Guanylate-binding protein 1	P32455	1		-0.200264	-2.05657	0.0188643	0.465649		-0.0686167	-0.690455	0.491978	0.765285		0.131647	1.67009	0.101701	0.482014
[GTF3C4]	General transcription factor 3C polypeptide 4	Q9UKN8	1		0.0479007	0.184978	0.828457	0.997964		0.213587	0.690449	0.491982	0.765285		0.165687	0.604949	0.549397	0.863373
[GNS]	Isoform 2 of N-acetylglucosamine-6-sulfatase	P15586-2	2		-0.0494441	-0.715081	0.403693	0.997964		0.0368567	0.68986	0.492355	0.765705		0.0863008	1.28499	0.205722	0.641673
[UBAP2L]	Ubiquitin-associated protein 2-like	Q14157	1		-0.0740442	-0.654663	0.444297	0.997964		0.0479795	0.688427	0.493249	0.766972		0.122024	1.19705	0.238079	0.677252
[PFDN4]	Prefoldin subunit 4	Q9NQP4	2		-0.049243	-0.519944	0.542915	0.997964		-0.0589109	-0.688032	0.493487	0.767051		-0.00966794	-0.0987626	0.9221	0.982992
[NA]	Ig kappa chain V-I region Wes	P01611	3		-0.191428	-1.31514	0.127653	0.84019		-0.0985552	-0.686323	0.494556	0.768227		0.092873	0.661352	0.51301	0.848583
[ARPC1B]	Actin-related protein 2/3 complex subunit 1B	O15143	9		-0.0330421	-0.593644	0.487715	0.997964		-0.0380351	-0.686613	0.494376	0.768227		-0.004993	-0.112772	0.911107	0.979828
[CSTA]	Cystatin-A	P01040	3		-0.00213835	-0.0163446	0.984711	0.999784		-0.0847897	-0.685516	0.495051	0.768814		-0.0826514	-0.687877	0.496368	0.846325
[GAMT]	Guanidinoacetate N-methyltransferase	Q14353	2		-0.0709749	-1.17073	0.174124	0.924138		0.0394628	0.684432	0.49573	0.769387		0.110438	2.17672	0.0343024	0.292929
[HNRNPH1]	Heterogeneous nuclear ribonucleoprotein H	P31943	8		-0.00279135	-0.0556131	0.948001	0.997964		-0.0233671	-0.684584	0.495638	0.769387		-0.0205757	-0.56135	0.578544	0.874468
[TPSAB1]	Tryptase alpha/beta-1	Q15661	12		0.00137778	0.0149144	0.986037	0.999784		0.0407502	0.684435	0.495728	0.769387		0.0393725	0.517478	0.60852	0.884156
[TCP1]	T-complex protein 1 subunit alpha	P17987	23		-0.0210655	-0.492303	0.564502	0.997964		-0.0222946	-0.683369	0.496389	0.769804		-0.00122908	-0.0396456	0.968716	0.993601
[PAK2]	Serine/threonine-protein kinase PAK 2	Q13177	6		-0.0127213	-0.309094	0.717435	0.997964		0.0279548	0.682621	0.496864	0.77022		0.0406761	0.980868	0.332942	0.762742
[DPYSL2]	Dihydropyrimidinase-related protein 2	Q16555	3		-0.111195	-1.33884	0.121088	0.831967		-0.0447293	-0.68201	0.497243	0.770636		0.0664653	1.00713	0.32031	0.750261
[DNAJB1]	DnaJ homolog subfamily B member 1	P25685-2;;P25685	2		-0.0597028	-0.72763	0.395608	0.997964		0.0553943	0.6812	0.497752	0.771129		0.115097	1.19358	0.239432	0.677857
[KRT15|KRT15]	Keratin, type I cytoskeletal 15 |Isoform 2 of Keratin, type I cytoskeletal 15	P19012-2;P19012	25		0.2017	1.7026	0.050244	0.612583		0.0746077	0.681151	0.497784	0.771129		-0.127093	-1.09231	0.281316	0.716829
[CTNNA1]	Catenin alpha-1	P35221	28		0.000259007	0.00457052	0.995694	0.999784		0.0352159	0.680191	0.498391	0.771453		0.0349569	0.728243	0.471541	0.838309
[IPO5]	Importin-5	O00410	11		-0.0450501	-0.819298	0.339366	0.997964		-0.0252584	-0.680082	0.498461	0.771453		0.0197916	0.437534	0.664941	0.905112
[DHRS7B]	Dehydrogenase/reductase SDR family member 7B	Q6IAN0	1		-0.0713127	-0.640189	0.45435	0.997964		0.0822631	0.679275	0.498961	0.771592		0.153576	1.23027	0.22543	0.662525
[ZC3HC1]	Nuclear-interacting partner of ALK	Q86WB0-2;;Q86WB0	1		-0.0238168	-0.154041	0.856792	0.997964		-0.106324	-0.679218	0.498995	0.771592		-0.0825071	-0.596022	0.555308	0.865463
[SMTN]	Isoform B2 of Smoothelin	P53814-5	12		0.0459363	0.378771	0.657437	0.997964		0.0649215	0.679662	0.498723	0.771592		0.0189852	0.185076	0.854766	0.963314
[GNAI3]	Guanine nucleotide-binding protein G(k) subunit alpha	P08754	3		0.0324992	0.622025	0.467203	0.997964		0.0301896	0.678738	0.499296	0.771592		-0.00230955	-0.0569435	0.955061	0.992414
[HLA-A|HLA-B]	HLA class I histocompatibility antigen, A-2 alpha chain |HLA class I histocompatibility antigen, B-58 alpha chain	P01892;P10319	1		-0.188887	-0.571533	0.503937	0.997964		0.257195	0.678183	0.499635	0.772007		0.446082	1.31693	0.194775	0.627246
[CTNNBL1]	Isoform 4 of Beta-catenin-like protein 1	Q8WYA6-4	4		-0.0436456	-0.659526	0.440927	0.997964		-0.0393409	-0.676904	0.500434	0.773432		0.00430474	0.0873797	0.931021	0.986752
[CUL1]	Cullin-1	Q13616	3		0.146768	2.74129	0.00207004	0.3125		0.0233078	0.675608	0.501256	0.774074		-0.12346	-2.80996	0.00695205	0.14876
[ANO6]	Isoform 3 of Anoctamin-6	Q4KMQ2-3	4		-0.0195724	-0.376117	0.659679	0.997964		0.0287693	0.675211	0.501511	0.774074		0.0483416	1.2435	0.220522	0.656528
[FASN]	Fatty acid synthase	P49327	82		0.00208263	0.0123178	0.988451	0.999784		-0.119234	-0.675199	0.501518	0.774074		-0.121317	-0.855463	0.397965	0.797624
[NA]	Ig heavy chain V-III region KOL	P01772	1		-0.0331754	-0.19347	0.820698	0.997964		0.092416	0.675262	0.501478	0.774074		0.125591	0.716343	0.47881	0.84272
[CCT7]	T-complex protein 1 subunit eta	Q99832	14		-0.0484393	-0.937717	0.27481	0.983807		-0.032403	-0.67481	0.501757	0.77415		0.0160363	0.382331	0.705045	0.917156
[NA]	Ig lambda chain V region 4A	P04211	1		-0.346933	-1.74638	0.044808	0.575972		-0.138908	-0.673579	0.50254	0.774378		0.208025	0.993231	0.32696	0.755538
[THY1]	Thy-1 membrane glycoprotein	P04216	2		0.0155947	0.211856	0.804038	0.997964		0.035794	0.673916	0.50233	0.774378		0.0201993	0.33761	0.738307	0.929172
[DCPS]	m7GpppX diphosphatase	Q96C86	11		-0.030213	-0.61986	0.468743	0.997964		-0.0250936	-0.673994	0.502277	0.774378		0.00511945	0.155825	0.877495	0.969575
[RBBP7]	Histone-binding protein RBBP7	Q16576	2		0.0637065	1.15517	0.179816	0.924138		-0.0340283	-0.673376	0.502671	0.774622		-0.0977348	-1.94861	0.0571867	0.375
[SCARB2]	Lysosome membrane protein 2	Q14108	1		0.0553221	0.539356	0.52803	0.997964		0.0590593	0.672601	0.503171	0.775202		0.00373718	0.0464479	0.963349	0.99312
[LIPE]	Hormone-sensitive lipase	Q05469-2;;Q05469	1		0.125456	0.674545	0.430709	0.997964		0.11939	0.67228	0.50337	0.775277		-0.00606558	-0.0445637	0.964845	0.993344
[ADPGK]	Isoform 2 of ADP-dependent glucokinase	Q9BRR6-2	1		0.123582	0.988151	0.250155	0.970768		0.0962796	0.672115	0.503472	0.775353		-0.0273026	-0.236409	0.81507	0.951938
[GSTK1]	Glutathione S-transferase kappa 1	Q9Y2Q3	7		-0.0409955	-0.714035	0.404367	0.997964		0.0360886	0.671616	0.503786	0.775764		0.0770841	1.54312	0.129737	0.529058
[DBN1]	Drebrin	Q16643	6		0.0722243	1.184	0.169386	0.917722		0.0365991	0.670344	0.504583	0.776585		-0.0356252	-0.807428	0.42493	0.812526
[CUL3]	Cullin-3	Q13618-2;;Q13618	6		-0.0476323	-0.784386	0.360192	0.997964		-0.0332425	-0.670112	0.504735	0.776585		0.0143898	0.274748	0.785839	0.944041
[EMILIN1|EMILIN1]	EMILIN-1 |Isoform 2 of EMILIN-1	Q9Y6C2;Q9Y6C2-2	9		0.115649	1.35318	0.117254	0.828498		-0.0479421	-0.668099	0.506007	0.776756		-0.163591	-2.12156	0.0389384	0.315914
[AKR7A2]	Aflatoxin B1 aldehyde reductase member 2	O43488	6		-0.0402757	-0.830125	0.333143	0.997964		0.0220578	0.667632	0.506307	0.776756		0.0623335	1.88485	0.0655619	0.400489
[MRPS17]	28S ribosomal protein S17, mitochondrial	Q9Y2R5	1		-0.0776012	-0.812741	0.343206	0.997964		0.0601965	0.669627	0.505046	0.776756		0.137798	1.58446	0.119953	0.516163
[IMPA2]	Inositol monophosphatase 2	O14732	1		-0.16783	-1.31649	0.12728	0.84019		-0.0825172	-0.667735	0.506238	0.776756		0.085313	0.759276	0.45296	0.824921
[BTF3L4]	Transcription factor BTF3 homolog 4	Q96K17	2		-0.196001	-1.42046	0.10051	0.785992		-0.0986169	-0.669402	0.505191	0.776756		0.0973844	0.687517	0.496596	0.846325
[ADAM15]	Isoform 8 of Disintegrin and metalloproteinase domain-containing protein 15	Q13444-8	1		-0.0338922	-0.158948	0.852248	0.997964		0.0957115	0.668744	0.505608	0.776756		0.129604	0.662818	0.512078	0.848583
[ITGAV]	Isoform 3 of Integrin alpha-V	P06756-3	7		0.0011717	0.0189988	0.982224	0.999784		-0.0322947	-0.667315	0.506507	0.776756		-0.0334664	-0.671906	0.506343	0.848583
[MRC1]	Macrophage mannose receptor 1	P22897	5		-0.0796531	-0.967953	0.259856	0.971226		-0.0507677	-0.667614	0.506318	0.776756		0.0288855	0.415914	0.680481	0.909794
[DDX18]	ATP-dependent RNA helicase DDX18	Q9NVP1	2		0.0372366	0.419298	0.623497	0.997964		0.0552986	0.668626	0.50568	0.776756		0.018062	0.2451	0.808416	0.949519
[TOMM20]	Mitochondrial import receptor subunit TOM20 homolog	Q15388	1		-0.013954	-0.122827	0.885564	0.997964		0.0587151	0.666861	0.506795	0.77683		0.0726691	0.701665	0.487807	0.8432
[TMED2]	Transmembrane emp24 domain-containing protein 2	Q15363	4		-0.0656458	-1.01631	0.237112	0.968261		0.0332732	0.664727	0.508143	0.778037		0.098919	1.62145	0.111765	0.503867
[COL28A1]	Collagen alpha-1(XXVIII) chain	Q2UY09	1		-0.0193271	-0.109818	0.897632	0.997964		-0.0893023	-0.664939	0.508014	0.778037		-0.0699752	-0.494922	0.62425	0.8931
[CKB]	Creatine kinase B-type	P12277	20		-0.0610539	-0.792104	0.355508	0.997964		-0.0389415	-0.665051	0.507946	0.778037		0.0221124	0.303056	0.764364	0.936724
[SUPT16H]	FACT complex subunit SPT16	Q9Y5B9	9		-0.0388718	-0.718937	0.401201	0.997964		-0.0325835	-0.664778	0.508109	0.778037		0.00628826	0.168315	0.867756	0.967773
[UBE2K]	Ubiquitin-conjugating enzyme E2 K	P61086	3		0.0458795	0.601294	0.482128	0.997964		0.041357	0.665649	0.507565	0.778037		-0.0045225	-0.0795443	0.937211	0.988406
[TPM1|TPM1|TPM1|TPM1|TPM1|TPM1|TPM1|TPM1|TPM1|TPM1|TPM1|TPM1|TPM1|TPM1|TPM1]	Tropomyosin alpha-1 chain |Tropomyosin alpha-1 chain |Isoform 4 of Tropomyosin alpha-1 chain |Isoform 4 of Tropomyosin alpha-1 chain |Isoform 5 of Tropomyosin alpha-1 chain |Isoform 5 of Tropomyosin alpha-1 chain |Isoform 5 of Tropomyosin alpha-1 chain |Isoform 6 of Tropomyosin alpha-1 chain |Isoform 6 of Tropomyosin alpha-1 chain |Isoform 6 of Tropomyosin alpha-1 chain |Isoform 8 of Tropomyosin alpha-1 chain |Isoform 8 of Tropomyosin alpha-1 chain |Isoform 9 of Tropomyosin alpha-1 chain |Isoform 9 of Tropomyosin alpha-1 chain |Isoform 9 of Tropomyosin alpha-1 chain	P09493;P09493-6;P09493-4;P09493-5;P09493-10;P09493-9;;P09493;P09493-4;P09493-5;P09493-6;P09493-8;P09493-9;;P09493-2;P09493-3;P09493-5;P09493-6;P09493-7;P09493-8;P09493-9	1		0.0894918	0.551051	0.519229	0.997964		0.10211	0.664429	0.508333	0.778111		0.0126177	0.0766737	0.939461	0.988884
[TUBB3]	Tubulin beta-3 chain	Q13509	4		0.0325738	0.410221	0.631071	0.997964		-0.0428151	-0.662731	0.509409	0.779593		-0.0753889	-1.05536	0.297844	0.732488
[SLPI]	Antileukoproteinase	P03973	3		0.103106	0.883618	0.303148	0.997964		0.0591435	0.663029	0.509228	0.779593		-0.0439628	-0.409977	0.684808	0.909794
[IGHV3-23]	Ig heavy chain V-III region 23	P01764	4		-0.151085	-1.34333	0.119869	0.82968		-0.0759805	-0.662063	0.509829	0.779833		0.0751043	0.597908	0.554049	0.865463
[MRPL50]	39S ribosomal protein L50, mitochondrial	Q8N5N7	1		0.0949736	1.32469	0.124967	0.838188		-0.0415245	-0.661247	0.510353	0.77998		-0.136498	-1.88472	0.0655777	0.400489
[MPRIP]	Myosin phosphatase Rho-interacting protein	Q6WCQ1-3;;Q6WCQ1	1		0.0229807	0.304503	0.721447	0.997964		0.0395896	0.661558	0.510156	0.77998		0.0166089	0.253234	0.802218	0.94828
[RAB11B|RAB11B|RAB11B]	Ras-related protein Rab-11B |Isoform 2 of Ras-related protein Rab-11B |Isoform 2 of Ras-related protein Rab-11B	Q15907-2;;Q15907;Q15907-2	3		0.0161941	0.289708	0.734415	0.997964		-0.0335535	-0.659282	0.511597	0.781385		-0.0497476	-0.983596	0.33163	0.762124
[RPL10A]	60S ribosomal protein L10a	P62906	10		0.00930576	0.128887	0.879981	0.997964		-0.0451075	-0.658893	0.511848	0.781625		-0.0544132	-0.917644	0.364806	0.781754
[SLMAP]	Isoform 2 of Sarcolemmal membrane-associated protein	Q14BN4-2	3		0.0344275	0.304215	0.721694	0.997964		0.0574151	0.658432	0.512145	0.781697		0.0229876	0.214854	0.831701	0.958004
[ADD1]	Alpha-adducin	P35611;;P35611-2	3		-0.0529737	-0.629919	0.46158	0.997964		0.0465222	0.656996	0.513059	0.78258		0.0994959	1.49022	0.143168	0.552484
[CKAP4]	Cytoskeleton-associated protein 4	Q07065	25		-0.018466	-0.311476	0.715355	0.997964		-0.0329697	-0.657422	0.512796	0.78258		-0.0145036	-0.482859	0.632712	0.896489
[TPM2|TPM2]	Isoform 3 of Tropomyosin beta chain |Isoform 3 of Tropomyosin beta chain	P07951-2;;P07951-3;;P07951-2;P07951-3	5		-0.0338119	-0.195331	0.819009	0.997964		-0.118607	-0.657011	0.51305	0.78258		-0.0847953	-0.469963	0.64181	0.899273
[MVP]	Major vault protein	Q14764	24		0.0127294	0.187141	0.82647	0.997964		0.0461085	0.656194	0.51357	0.782984		0.0333791	0.613891	0.543526	0.860385
[TPD52L2]	Isoform 5 of Tumor protein D54	O43399-5;;O43399	7		0.0240351	0.395247	0.643561	0.997964		-0.0310428	-0.655436	0.514048	0.783461		-0.0550779	-0.983744	0.331558	0.762124
[NEXN|NEXN|NEXN]	Nexilin |Isoform 4 of Nexilin |Isoform 4 of Nexilin	Q0ZGT2-2;Q0ZGT2-4;;Q0ZGT2;Q0ZGT2-4;;Q0ZGT2-2	1		0.0213223	0.27042	0.751424	0.997964		0.046813	0.65569	0.513886	0.783461		0.0254907	0.319531	0.751913	0.934144
[VCP]	Transitional endoplasmic reticulum ATPase	P55072	63		0.0258119	0.706812	0.409084	0.997964		-0.0151132	-0.653869	0.515041	0.784434		-0.0409251	-1.39703	0.169357	0.596922
[PMVK]	Phosphomevalonate kinase	Q15126	6		-0.0241532	-0.386582	0.650842	0.997964		-0.0443651	-0.653929	0.515	0.784434		-0.0202119	-0.335491	0.739912	0.929829
[LMOD1]	Leiomodin-1	P29536	2		-0.0441237	-0.383923	0.653089	0.997964		-0.0578356	-0.653456	0.515305	0.784672		-0.0137118	-0.127047	0.899973	0.977065
[ENO2]	Gamma-enolase	P09104	7		0.0814325	1.28365	0.136876	0.874238		0.0391107	0.652754	0.515751	0.785075		-0.0423217	-0.690529	0.49472	0.846125
[MZT2A]	Mitotic-spindle organizing protein 2A	Q6P582	1		0.0255824	0.192691	0.821416	0.997964		-0.0666983	-0.651372	0.516613	0.785691		-0.0922807	-0.825218	0.414827	0.806726
[RPS13]	40S ribosomal protein S13	P62277	10		0.00488657	0.0690987	0.935426	0.997964		-0.0453137	-0.651449	0.516568	0.785691		-0.0502003	-0.789786	0.435063	0.816393
[DSC3|DSC3]	Desmocollin-3 |Isoform 3B of Desmocollin-3	Q14574;Q14574-2	29		-0.00814713	-0.159399	0.851832	0.997964		-0.0333773	-0.651536	0.516516	0.785691		-0.0252302	-0.560619	0.579037	0.874837
[TWF2]	Twinfilin-2	Q6IBS0	7		0.0155566	0.329448	0.699757	0.997964		0.0257449	0.651599	0.516478	0.785691		0.0101883	0.249819	0.804835	0.948793
[SERPINA7]	Thyroxine-binding globulin	P05543	7		-0.0622027	-0.597836	0.484627	0.997964		0.0582011	0.650607	0.517103	0.785833		0.120404	1.18609	0.242366	0.679504
[ENY2]	Isoform 2 of Transcription and mRNA export factor ENY2	Q9NPA8-2	2		0.124079	0.529169	0.535853	0.997964		0.109141	0.650945	0.516893	0.785833		-0.0149381	-0.0653902	0.948377	0.990214
[RTCA]	RNA 3'-terminal phosphate cyclase	O00442	1		-0.0430791	-0.388817	0.648981	0.997964		0.0611469	0.649444	0.517852	0.786565		0.104226	0.950219	0.348177	0.77066
[ATIC]	Isoform 2 of Bifunctional purine biosynthesis protein PURH	P31939-2	27		-0.0214245	-0.377283	0.658713	0.997964		-0.0283934	-0.649068	0.518092	0.786801		-0.00696891	-0.163295	0.871654	0.968929
[POSTN|POSTN]	Periostin |Isoform 2 of Periostin	Q15063;Q15063-2	1		0.0843309	0.560866	0.511885	0.997964		0.0786599	0.648216	0.518646	0.787368		-0.00567099	-0.0456157	0.964001	0.99312
[NEFL]	Neurofilament light polypeptide	P07196	1		0.0542158	0.295491	0.729323	0.997964		0.106432	0.647767	0.51893	0.787603		0.0522161	0.309755	0.759282	0.935544
[RCN2]	Isoform 2 of Reticulocalbin-2	Q14257;;Q14257-2	3		0.0600236	1.01892	0.235924	0.965342		-0.0346147	-0.646927	0.519459	0.788169		-0.0946383	-2.0711	0.0436475	0.334792
[REXO2]	Isoform 2 of Oligoribonuclease, mitochondrial	Q9Y3B8-2	5		-0.0301618	-0.590101	0.490289	0.997964		-0.0234573	-0.646809	0.519534	0.788239		0.0067045	0.186106	0.853942	0.963314
[UBE2Z]	Ubiquitin-conjugating enzyme E2 Z	Q9H832	2		0.0376086	0.51966	0.543134	0.997964		-0.0400147	-0.646129	0.519966	0.788639		-0.0776233	-1.11466	0.27167	0.70564
[FLNB|FLNB]	Isoform 2 of Filamin-B |Isoform 8 of Filamin-B	O75369-2;O75369-8	54		0.046818	1.158	0.178774	0.924138		-0.0191661	-0.64379	0.521515	0.790307		-0.0659841	-2.01566	0.0494136	0.352
[WLS]	Protein wntless homolog	Q5T9L3	1		0.0201801	0.181756	0.831374	0.997964		-0.0606319	-0.64462	0.520964	0.790307		-0.080812	-0.790609	0.434578	0.816393
[RARRES2]	Retinoic acid receptor responder protein 2	Q99969	2		0.000422989	0.00701662	0.993399	0.999784		-0.0314702	-0.644076	0.521329	0.790307		-0.0318932	-0.543215	0.590862	0.880245
[DDT]	D-dopachrome decarboxylase	P30046	4		-0.00858809	-0.122475	0.885881	0.997964		-0.0435307	-0.643715	0.521567	0.790307		-0.0349426	-0.448833	0.656834	0.902642
[TPM1|TPM1|TPM1|TPM1|TPM1|TPM1|TPM1|TPM1|TPM1|TPM1|TPM1|TPM1|TPM1]	Tropomyosin alpha-1 chain |Tropomyosin alpha-1 chain |Isoform 4 of Tropomyosin alpha-1 chain |Isoform 4 of Tropomyosin alpha-1 chain |Isoform 5 of Tropomyosin alpha-1 chain |Isoform 5 of Tropomyosin alpha-1 chain |Isoform 6 of Tropomyosin alpha-1 chain |Isoform 6 of Tropomyosin alpha-1 chain |Isoform 6 of Tropomyosin alpha-1 chain |Isoform 8 of Tropomyosin alpha-1 chain |Isoform 8 of Tropomyosin alpha-1 chain |Isoform 9 of Tropomyosin alpha-1 chain |Isoform 9 of Tropomyosin alpha-1 chain	P09493;P09493-6;P09493-4;;P09493;P09493-4;P09493-5;P09493-6;P09493-8;P09493-9;;P09493-2;P09493-3;P09493-5;P09493-6;P09493-7;P09493-8;P09493-9	2		-0.104868	-0.524169	0.539668	0.997964		-0.10086	-0.643341	0.521801	0.790307		0.00400806	0.0205175	0.983825	0.995423
[NUP133]	Nuclear pore complex protein Nup133	Q8WUM0	4		-0.000737595	-0.0127391	0.988058	0.999784		0.0281842	0.643092	0.521957	0.790541		0.0289218	0.596724	0.554841	0.865463
[S100A9]	Protein S100-A9	P06702	10		-0.0185325	-0.0983506	0.908302	0.997964		0.136007	0.642183	0.522551	0.791269		0.154539	0.7806	0.44041	0.819569
[SUN2]	SUN domain-containing protein 2	Q9UH99-3;;Q9UH99	5		0.00897519	0.162474	0.848972	0.997964		-0.0332885	-0.640733	0.523475	0.79249		-0.0422637	-0.810035	0.423448	0.812526
[HDDC2]	HD domain-containing protein 2	Q7Z4H3	2		0.0871051	0.99686	0.246056	0.97028		0.0494854	0.639937	0.523989	0.793217		-0.0376197	-0.453314	0.653616	0.90152
[LMNA]	Prelamin-A/C	P02545	4		0.0201456	0.224948	0.79213	0.997964		-0.0452327	-0.639638	0.524185	0.793285		-0.0653783	-0.821502	0.416945	0.808117
[COL6A2|COL6A2]	Collagen alpha-2(VI) chain |Isoform 2C2A of Collagen alpha-2(VI) chain	P12110;P12110-2	37		0.013238	0.179753	0.833171	0.997964		0.0365517	0.639292	0.524405	0.793353		0.0233137	0.40534	0.688192	0.910541
[CTTN|CTTN|CTTN]	Src substrate cortactin |Src substrate cortactin |Isoform 3 of Src substrate cortactin	Q14247;Q14247-3;;Q14247	12		0.0416701	0.624901	0.465141	0.997964		-0.0290524	-0.637001	0.525887	0.794224		-0.0707225	-1.31906	0.194075	0.627246
[FBP1]	Fructose-1,6-bisphosphatase 1	P09467	3		0.110127	1.19856	0.164261	0.904639		0.0525212	0.637528	0.525551	0.794224		-0.0576062	-0.961314	0.342618	0.77066
[PSMG3]	Proteasome assembly chaperone 3	Q9BT73	1		-0.104307	-1.22456	0.15551	0.897351		-0.0481585	-0.637605	0.525495	0.794224		0.0561486	0.889597	0.379562	0.791021
[CTDP1]	RNA polymerase II subunit A C-terminal domain phosphatase	Q9Y5B0	1		-0.0286105	-0.344135	0.687054	0.997964		0.0603608	0.636251	0.526375	0.794224		0.0889713	0.855547	0.397916	0.797624
[TPM1|TPM1|TPM1|TPM1|TPM1|TPM1|TPM1|TPM1|TPM1]	Tropomyosin alpha-1 chain |Tropomyosin alpha-1 chain |Isoform 5 of Tropomyosin alpha-1 chain |Isoform 5 of Tropomyosin alpha-1 chain |Isoform 6 of Tropomyosin alpha-1 chain |Isoform 6 of Tropomyosin alpha-1 chain |Isoform 6 of Tropomyosin alpha-1 chain |Isoform 9 of Tropomyosin alpha-1 chain |Isoform 9 of Tropomyosin alpha-1 chain	P09493;P09493-6;;P09493;P09493-5;P09493-6;P09493-9;;P09493-5;P09493-6;P09493-7;P09493-9	2		-0.0266222	-0.146925	0.863331	0.997964		0.109162	0.636248	0.526377	0.794224		0.135784	0.763277	0.45059	0.824211
[BCKDHB]	2-oxoisovalerate dehydrogenase subunit beta, mitochondrial	P21953	1		-0.0958889	-1.03963	0.226663	0.959203		-0.0566756	-0.636033	0.52652	0.794224		0.0392133	0.409924	0.684843	0.909794
[MLEC]	Malectin	Q14165	3		-0.071617	-0.856322	0.318263	0.997964		-0.0489389	-0.637395	0.525628	0.794224		0.0226781	0.291534	0.773078	0.941469
[STAT3]	Signal transducer and activator of transcription 3	P40763	9		0.018347	0.37655	0.659318	0.997964		0.026663	0.636434	0.526253	0.794224		0.00831598	0.267006	0.791717	0.945859
[RAB10]	Ras-related protein Rab-10	P61026	5		0.000523719	0.00677154	0.993625	0.999784		0.0507467	0.634896	0.527266	0.79544		0.0502229	0.761574	0.451592	0.824222
[SVIL|SVIL]	Isoform SV3 of Supervillin |Isoform SV4 of Supervillin	O95425-4;O95425-3	1		0.28922	1.22991	0.153745	0.894376		0.135971	0.634342	0.52763	0.795671		-0.153249	-0.594567	0.556266	0.865463
[RPS18]	40S ribosomal protein S18	P62269	18		0.0113943	0.197	0.817511	0.997964		-0.0356923	-0.632933	0.528532	0.795842		-0.0470866	-0.943187	0.351739	0.773769
[ZYX]	Zyxin	Q15942	19		0.0979976	1.0844	0.207535	0.931352		0.0552099	0.633251	0.528328	0.795842		-0.0427876	-0.453927	0.653182	0.90152
[THBS3]	Thrombospondin-3	P49746	6		0.0159067	0.231318	0.786449	0.997964		0.0392409	0.633263	0.528321	0.795842		0.0233342	0.389957	0.699442	0.914951
[TPM1|TPM1|TPM1|TPM1|TPM1]	Isoform 6 of Tropomyosin alpha-1 chain |Isoform 6 of Tropomyosin alpha-1 chain |Isoform 6 of Tropomyosin alpha-1 chain |Isoform 8 of Tropomyosin alpha-1 chain |Isoform 8 of Tropomyosin alpha-1 chain	P09493-6;;P09493-6;P09493-8;;P09493-6;P09493-7;P09493-8	4		-0.0617698	-0.349326	0.682599	0.997964		-0.106155	-0.633856	0.527946	0.795842		-0.0443851	-0.259667	0.797293	0.946515
[NIPBL|NIPBL]	Nipped-B-like protein |Isoform 2 of Nipped-B-like protein	Q6KC79;Q6KC79-2	1		0.088043	0.68388	0.424399	0.997964		0.0815881	0.632927	0.528537	0.795842		-0.00645485	-0.0537287	0.957598	0.992414
[DPP7]	Dipeptidyl peptidase 2	Q9UHL4	5		0.0607843	0.681764	0.425834	0.997964		0.0558664	0.632021	0.529116	0.796399		-0.0049179	-0.0507759	0.959945	0.993088
[ALAD]	Delta-aminolevulinic acid dehydratase	P13716	14		-0.0622994	-0.598286	0.484303	0.997964		0.0627114	0.631562	0.529411	0.79663		0.125011	1.27414	0.209511	0.64311
[STAT3]	Signal transducer and activator of transcription 3	P40763;;P40763-3	1		-0.0277228	-0.356217	0.676695	0.997964		0.0483799	0.630593	0.530056	0.79709		0.0761027	1.17832	0.245438	0.682668
[CCDC22]	Coiled-coil domain-containing protein 22	O60826	4		-0.0278012	-0.413504	0.628338	0.997964		-0.0384466	-0.630653	0.530015	0.79709		-0.0106454	-0.175711	0.862042	0.965934
[CLIC4]	Chloride intracellular channel protein 4	Q9Y696	9		-0.0324782	-0.416275	0.626	0.997964		-0.0348691	-0.629781	0.530582	0.797483		-0.00239097	-0.0310911	0.975477	0.993638
[PFKL]	ATP-dependent 6-phosphofructokinase, liver type	P17858	16		-0.0457352	-0.921195	0.28319	0.987597		-0.0260719	-0.629368	0.530856	0.797712		0.0196633	0.530392	0.59964	0.881642
[ERMP1]	Endoplasmic reticulum metallopeptidase 1	Q7Z2K6	1		-0.0177862	-0.208898	0.806714	0.997964		0.0495594	0.628887	0.531168	0.797779		0.0673456	0.789758	0.435078	0.816393
[KRT25]	Keratin, type I cytoskeletal 25	Q7Z3Z0	6		0.287878	0.980036	0.25402	0.971226		0.134834	0.628321	0.531522	0.798171		-0.153044	-0.533588	0.597453	0.880869
[MYO18A]	Unconventional myosin-XVIIIa	Q92614-2;;Q92614	9		0.00394401	0.0926584	0.913547	0.997964		-0.0194672	-0.627311	0.532199	0.798727		-0.0234112	-0.616009	0.542159	0.859704
[ERLIN2]	Erlin-2	O94905	2		-0.10111	-1.09884	0.201633	0.927761		0.0437044	0.626945	0.532438	0.798956		0.144815	2.28657	0.0264466	0.256024
[TPM3]	Tropomyosin alpha-3 chain	P06753	1		-0.0286535	-0.172439	0.839843	0.997964		0.110682	0.625238	0.533526	0.799544		0.139336	0.873983	0.387903	0.793629
[ELMO3]	Engulfment and cell motility protein 3	Q96BJ8	1		0.0192374	0.216261	0.800055	0.997964		-0.0581197	-0.625645	0.533262	0.799544		-0.0773571	-0.815736	0.420228	0.812024
[NOP2]	Isoform 2 of Probable 28S rRNA (cytosine(4447)-C(5))-methyltransferase	P46087-3;;P46087-2	1		0.0279716	0.335779	0.694313	0.997964		0.0400219	0.625444	0.533393	0.799544		0.0120502	0.152581	0.880051	0.969827
[RPS14]	40S ribosomal protein S14	P62263	10		-0.0366478	-0.514744	0.546931	0.997964		-0.0353853	-0.625837	0.533139	0.799544		0.00126257	0.0221861	0.982491	0.995423
[UAP1]	Isoform AGX1 of UDP-N-acetylhexosamine pyrophosphorylase	Q16222-2	1		-0.0748915	-0.675491	0.430071	0.997964		-0.0694909	-0.623848	0.534431	0.800587		0.00540058	0.0495195	0.960927	0.99312
[MYO18A]	Unconventional myosin-XVIIIa	Q92614	2		-0.0616868	-0.923929	0.281783	0.98717		-0.0437625	-0.623606	0.534581	0.800651		0.0179243	0.287726	0.775941	0.941469
[IQGAP1]	Ras GTPase-activating-like protein IQGAP1	P46940	81		-0.00137935	-0.0277108	0.974089	0.999784		-0.0249968	-0.622049	0.5356	0.801693		-0.0236175	-0.641308	0.525818	0.854335
[CCT4]	T-complex protein 1 subunit delta	P50991	22		-0.0138835	-0.288221	0.735735	0.997964		-0.0246921	-0.621272	0.536102	0.802409		-0.0108086	-0.310288	0.758882	0.935544
[MCM5]	DNA replication licensing factor MCM5	P33992	2		-0.0648963	-1.07451	0.211644	0.940223		-0.0291254	-0.62083	0.536391	0.802473		0.0357709	0.665748	0.510222	0.848583
[ITSN2]	Isoform 4 of Intersectin-2	Q9NZM3-4	1		0.195874	2.27393	0.00978405	0.35443		-0.0543171	-0.619974	0.53696	0.802666		-0.250191	-2.77251	0.00768373	0.152672
[UBE4A]	Ubiquitin conjugation factor E4 A	Q14139	2		-0.0167447	-0.26691	0.754553	0.997964		0.0391977	0.619908	0.537001	0.802666		0.0559424	0.840437	0.406315	0.801773
[NAXE]	Isoform 2 of NAD(P)H-hydrate epimerase	Q8NCW5-2	5		-0.0394958	-0.855792	0.31856	0.997964		-0.0234722	-0.619929	0.536989	0.802666		0.0160236	0.517001	0.608847	0.884156
[PDCD4]	Isoform 2 of Programmed cell death protein 4	Q53EL6-2	14		-0.00329019	-0.0599486	0.943964	0.997964		0.0230279	0.619223	0.53745	0.80338		0.0263181	0.56547	0.575766	0.873809
[KLK5]	Kallikrein-5	Q9Y337	1		0.000401214	0.00415497	0.996077	0.999784		-0.054478	-0.618399	0.538005	0.803508		-0.0548792	-0.668657	0.508383	0.848583
[HLA-B|HLA-B|HLA-B|HLA-B|HLA-B|HLA-B|HLA-B|HLA-B|HLA-B]	HLA class I histocompatibility antigen, B-7 alpha chain |HLA class I histocompatibility antigen, B-27 alpha chain |HLA class I histocompatibility antigen, B-8 alpha chain |HLA class I histocompatibility antigen, B-48 alpha chain |HLA class I histocompatibility antigen, B-56 alpha chain |HLA class I histocompatibility antigen, B-82 alpha chain |HLA class I histocompatibility antigen, B-59 alpha chain |HLA class I histocompatibility antigen, B-81 alpha chain |HLA class I histocompatibility antigen, B-38 alpha chain	P01889;P03989;P30460;Q95365;P30486;P30495;Q29718;Q29940;Q31610	1		0.1793	1.29719	0.13286	0.85814		0.0914603	0.618279	0.538082	0.803508		-0.0878397	-0.63922	0.527144	0.854335
[TPM1|TPM1|TPM1|TPM1|TPM1|TPM1|TPM1|TPM1]	Tropomyosin alpha-1 chain |Tropomyosin alpha-1 chain |Isoform 4 of Tropomyosin alpha-1 chain |Isoform 5 of Tropomyosin alpha-1 chain |Isoform 6 of Tropomyosin alpha-1 chain |Isoform 6 of Tropomyosin alpha-1 chain |Isoform 8 of Tropomyosin alpha-1 chain |Isoform 9 of Tropomyosin alpha-1 chain	P09493;P09493-6;;P09493;P09493-4;P09493-5;P09493-6;P09493-8;P09493-9	1		0.0546931	0.486393	0.569174	0.997964		0.0712978	0.61816	0.538155	0.803571		0.0166048	0.162347	0.872398	0.968929
[DDX1]	ATP-dependent RNA helicase DDX1	Q92499	19		-0.0216763	-0.620664	0.468181	0.997964		-0.0142868	-0.617286	0.53873	0.804122		0.00738946	0.317685	0.753296	0.934144
[COL1A2]	Collagen alpha-2(I) chain	P08123	88		0.067817	0.231433	0.786352	0.997964		0.150897	0.617031	0.538899	0.804348		0.0830802	0.285051	0.777999	0.942659
[TRA2A]	Isoform 3 of Transformer-2 protein homolog alpha	Q13595-3	1		0.0650961	0.801439	0.349919	0.997964		-0.0498797	-0.616009	0.539581	0.804736		-0.114976	-1.61983	0.112115	0.503867
[CD248]	Endosialin	Q9HCU0	1		0.00979419	0.0585675	0.945237	0.997964		0.0962062	0.615911	0.539647	0.804799		0.0864121	0.794149	0.432537	0.816393
[CYFIP1]	Cytoplasmic FMR1-interacting protein 1	Q7L576	20		-0.00610742	-0.150724	0.859834	0.997964		0.0212532	0.615382	0.539997	0.804989		0.0273606	0.833265	0.410328	0.804292
[CALD1|CALD1|CALD1|CALD1]	Caldesmon |Isoform 3 of Caldesmon |Isoform 4 of Caldesmon |Isoform 6 of Caldesmon	Q05682;Q05682-6;Q05682-3;Q05682-4	30		0.00213362	0.0193341	0.981924	0.999784		-0.0575443	-0.6147	0.540445	0.804989		-0.059678	-0.581027	0.565307	0.869695
[CCT3]	T-complex protein 1 subunit gamma	P49368	24		-0.0294971	-0.533325	0.532658	0.997964		-0.0246739	-0.614875	0.54033	0.804989		0.00482316	0.107208	0.91548	0.981058
[ACSF2]	Isoform 3 of Acyl-CoA synthetase family member 2, mitochondrial	Q96CM8;;Q96CM8-3;;Q96CM8-4	2		-0.0474797	-0.781631	0.361877	0.997964		0.0326402	0.613323	0.541338	0.805726		0.0801199	1.87493	0.0669658	0.401884
[CCAR1]	Isoform 2 of Cell division cycle and apoptosis regulator protein 1	Q8IX12-2	2		-0.0542228	-1.00487	0.242328	0.97028		0.0292807	0.613422	0.541273	0.805726		0.0835036	1.72953	0.0903978	0.453024
[BAG6]	Isoform 2 of Large proline-rich protein BAG6	P46379-2	2		-0.0653749	-0.702976	0.411633	0.997964		0.0429732	0.613317	0.541342	0.805726		0.108348	1.30245	0.199671	0.632482
[RSL1D1]	Ribosomal L1 domain-containing protein 1	O76021	9		-0.0553304	-1.10742	0.198162	0.927761		-0.0252441	-0.612845	0.541649	0.805726		0.0300864	0.913845	0.36678	0.784499
[NFS1]	Isoform Cytoplasmic of Cysteine desulfurase, mitochondrial	Q9Y697-2	1		-0.124526	-0.995193	0.246839	0.97028		-0.0602297	-0.612647	0.541782	0.805789		0.064296	0.542074	0.591637	0.880645
[MYL6]	Myosin light polypeptide 6	P60660	2		0.150427	2.32969	0.00821261	0.35443		-0.0360273	-0.61155	0.542504	0.806561		-0.186454	-4.02176	0.000203125	0
[HMGCL]	Hydroxymethylglutaryl-CoA lyase, mitochondrial	P35914	2		0.0120976	0.1918	0.822211	0.997964		-0.0398951	-0.611579	0.542484	0.806561		-0.0519928	-0.846991	0.402664	0.799041
[CTSG]	Cathepsin G	P08311	9		0.0642671	0.703461	0.411313	0.997964		-0.0489717	-0.610591	0.543131	0.807108		-0.113239	-1.26844	0.211537	0.646831
[ARHGEF1]	Rho guanine nucleotide exchange factor 1	Q92888	3		0.0482818	1.04447	0.224544	0.954677		-0.0217969	-0.60802	0.544817	0.807184		-0.0700787	-2.18061	0.0339975	0.291878
[RAB2B]	Ras-related protein Rab-2B	Q8WUD1	1		-0.0522303	-0.655701	0.443582	0.997964		0.0534145	0.608739	0.544336	0.807184		0.105645	1.43124	0.159321	0.57689
[SNX18]	Isoform 3 of Sorting nexin-18	Q96RF0-3	3		0.0302265	0.395106	0.643687	0.997964		-0.0366092	-0.609879	0.543591	0.807184		-0.0668357	-1.10406	0.276218	0.707755
[MACF1]	Isoform 2 of Microtubule-actin cross-linking factor 1, isoforms 1/2/3/5	Q9UPN3-2	1		-0.110923	-1.59491	0.0660445	0.6875		-0.0554262	-0.608404	0.544563	0.807184		0.0554967	0.624221	0.53682	0.859424
[POSTN|POSTN]	Periostin |Isoform 2 of Periostin	Q15063;Q15063-2;;Q15063-5	1		0.00780894	0.0519568	0.951435	0.998199		-0.076042	-0.610239	0.543362	0.807184		-0.0838509	-0.621593	0.538535	0.859704
[SRRM1]	Serine/arginine repetitive matrix protein 1	Q8IYB3	6		-0.0164027	-0.300672	0.724797	0.997964		-0.0318956	-0.608726	0.544343	0.807184		-0.0154929	-0.323089	0.749215	0.933118
[RPS20]	40S ribosomal protein S20	P60866	4		-0.0205123	-0.30604	0.720113	0.997964		-0.0379015	-0.608044	0.544802	0.807184		-0.0173892	-0.298029	0.768176	0.939642
[MTAP]	S-methyl-5'-thioadenosine phosphorylase	Q13126;;Q13126-4	7		0.0143864	0.27356	0.74863	0.997964		0.0267825	0.608237	0.544674	0.807184		0.0123961	0.292787	0.772134	0.941161
[FBLN5]	Fibulin-5	Q9UBX5	13		-0.0587468	-0.506731	0.553175	0.997964		-0.0671123	-0.609163	0.544059	0.807184		-0.00836554	-0.0677202	0.946559	0.990214
[ADK]	Isoform 2 of Adenosine kinase	P55263-3;;P55263-2	5		-0.0880118	-2.06578	0.0183593	0.465649		-0.0225901	-0.606692	0.54569	0.807952		0.0654217	1.78832	0.0801947	0.432489
[PYCARD]	Isoform 2 of Apoptosis-associated speck-like protein containing a CARD	Q9ULZ3-2	8		0.0084141	0.113428	0.894263	0.997964		-0.0339834	-0.606696	0.545688	0.807952		-0.0423975	-0.651935	0.519022	0.85089
[KRT28]	Keratin, type I cytoskeletal 28	Q7Z3Y7	1		0.218522	1.09963	0.201309	0.927761		0.0805675	0.605823	0.546269	0.808497		-0.137954	-0.731567	0.469532	0.837087
[PML|PML|PML]	Protein PML |Isoform PML-11 of Protein PML |Isoform PML-14 of Protein PML	P29590-4;;P29590;P29590-11;P29590-14	1		-0.0101536	-0.122329	0.88602	0.997964		0.04592	0.605424	0.546531	0.808559		0.0560736	0.647111	0.522094	0.851471
[MFGE8]	Lactadherin	Q08431	1		0.0188015	0.368304	0.666352	0.997964		0.0245253	0.604794	0.546946	0.808942		0.00572381	0.144553	0.886322	0.972327
[CIAPIN1]	Isoform 3 of Anamorsin	Q6FI81-3	3		-0.0635505	-0.873909	0.308496	0.997964		-0.0429713	-0.604351	0.547245	0.809164		0.0205792	0.308212	0.760467	0.935544
[GOLGA3]	Golgin subfamily A member 3	Q08378;;Q08378-2	3		0.107357	1.80437	0.0383744	0.556452		0.0228774	0.603596	0.547738	0.809249		-0.0844795	-1.94913	0.0571169	0.375
[ALG5]	Dolichyl-phosphate beta-glucosyltransferase	Q9Y673	1		-0.115873	-1.77954	0.0410042	0.568773		-0.0368273	-0.603429	0.547851	0.809249		0.0790455	1.442	0.156277	0.57689
[ACTR3]	Actin-related protein 3	P61158	19		-0.0682917	-1.13255	0.188377	0.927761		-0.0311945	-0.60387	0.547565	0.809249		0.0370972	0.813663	0.421403	0.812526
[F13A1]	Coagulation factor XIII A chain	P00488	39		-0.0421119	-0.544719	0.523998	0.997964		-0.0403313	-0.603284	0.547948	0.809249		0.00178063	0.0319864	0.974777	0.993638
[PGM3]	Phosphoacetylglucosamine mutase	O95394	4		0.088127	1.31788	0.126881	0.84019		-0.0294279	-0.601272	0.549297	0.809814		-0.117555	-1.9461	0.0575056	0.376114
[SREK1]	Isoform 2 of Splicing regulatory glutamine/lysine-rich protein 1	Q8WXA9-2	1		-0.168055	-1.76822	0.0422762	0.568773		-0.0612073	-0.601721	0.548999	0.809814		0.106847	1.42086	0.162302	0.58262
[ANXA8L1]	Annexin A8-like protein 1	Q5VT79	1		0.0658368	0.468437	0.58347	0.997964		-0.100955	-0.601077	0.549434	0.809814		-0.166792	-1.08808	0.28319	0.717751
[DMTN|DMTN|DMTN]	Dematin |Dematin |Isoform 2 of Dematin	Q08495;;Q08495;Q08495-2	1		-0.0419738	-0.227118	0.790204	0.997964		0.0960719	0.6018	0.548946	0.809814		0.138046	0.823987	0.41553	0.807447
[PITPNA]	Phosphatidylinositol transfer protein alpha isoform	Q00169	4		-0.00398699	-0.0659092	0.938392	0.997964		0.031899	0.600119	0.55007	0.810256		0.035886	0.735372	0.467199	0.835739
[FERMT2]	Fermitin family homolog 2	Q96AC1;;Q96AC1-2	5		-0.037944	-0.47122	0.581251	0.997964		-0.040231	-0.599991	0.550151	0.810256		-0.00228702	-0.0269774	0.978702	0.994308
[TNKS1BP1]	182 kDa tankyrase-1-binding protein	Q9C0C2	44		0.0281196	0.502621	0.556397	0.997964		-0.0246675	-0.599463	0.550492	0.810621		-0.052787	-1.14421	0.259294	0.693939
[CNFN]	Cornifelin	Q9BYD5	1		-0.0689101	-0.316063	0.711343	0.997964		-0.134099	-0.598449	0.551162	0.810621		-0.0651889	-0.533795	0.597315	0.880869
[TRPM4]	Isoform 2 of Transient receptor potential cation channel subfamily M member 4	Q8TD43-2	1		0.04971	0.397673	0.641527	0.997964		0.0613612	0.598245	0.551299	0.810621		0.0116512	0.106692	0.915871	0.981062
[LBP]	Lipopolysaccharide-binding protein	P18428	5		-0.0615675	-0.509445	0.551062	0.997964		-0.0531539	-0.598973	0.550815	0.810621		0.00841363	0.0838478	0.933798	0.987025
[SDC1]	Syndecan-1	P18827	2		0.0529035	0.538698	0.528521	0.997964		0.0470928	0.598621	0.55105	0.810621		-0.00581074	-0.0628836	0.950364	0.991013
[HECTD1]	E3 ubiquitin-protein ligase HECTD1	Q9ULT8	1		0.0754721	0.409768	0.631448	0.997964		0.0785953	0.599395	0.550533	0.810621		0.00312322	0.0178489	0.985927	0.995435
[COPB2]	Isoform 2 of Coatomer subunit beta'	P35606-2	13		-0.0436235	-0.982119	0.253006	0.971226		-0.0211227	-0.597585	0.551732	0.810902		0.0225008	0.83449	0.409631	0.804292
[HLA-A|HLA-A|HLA-A|HLA-A]	HLA class I histocompatibility antigen, A-3 alpha chain |HLA class I histocompatibility antigen, A-11 alpha chain |HLA class I histocompatibility antigen, A-1 alpha chain |HLA class I histocompatibility antigen, A-74 alpha chain	P04439;P30443;P13746;P30459	1		-0.132442	-0.513692	0.547746	0.997964		-0.136835	-0.597866	0.551546	0.810902		-0.00439329	-0.0213289	0.983182	0.995423
[HLA-A]	HLA class I histocompatibility antigen, A-2 alpha chain	P01892	2		-0.146258	-0.894489	0.297266	0.997964		0.102377	0.59521	0.553319	0.813159		0.248635	1.35918	0.181018	0.606216
[TTN|TTN|TTN|TTN]	Isoform 12 of Titin |Isoform 12 of Titin |Isoform 13 of Titin |Isoform 13 of Titin	Q8WZ42-3;Q8WZ42-12;Q8WZ42-11;Q8WZ42-13;Q8WZ42-2;;Q8WZ42-13;Q8WZ42-12	8		0.0142282	0.180129	0.832837	0.997964		0.0438118	0.594802	0.55359	0.813159		0.0295836	0.415338	0.680886	0.909794
[FARP1]	FERM, RhoGEF and pleckstrin domain-containing protein 1	Q9Y4F1	2		0.0536011	0.859131	0.316696	0.997964		0.038205	0.594836	0.553568	0.813159		-0.0153962	-0.262048	0.795474	0.946515
[GRIPAP1]	GRIP1-associated protein 1	Q4V328	2		-0.0234279	-0.328348	0.700714	0.997964		0.0358873	0.594775	0.553611	0.813218		0.0593152	1.04959	0.300461	0.735471
[PTMA]	Isoform 2 of Prothymosin alpha	P06454-2	6		0.117239	1.50462	0.0823844	0.748276		0.0391867	0.59358	0.55442	0.813657		-0.0780527	-1.11055	0.273402	0.707068
[APMAP]	Adipocyte plasma membrane-associated protein	Q9HDC9	5		0.0164659	0.221907	0.794889	0.997964		0.0441999	0.593562	0.554435	0.813657		0.027734	0.420462	0.677185	0.908565
[HMG20A]	High mobility group protein 20A	Q9NP66	2		0.10119	1.75717	0.0435263	0.570397		0.037032	0.591908	0.555533	0.814054		-0.0641583	-1.07274	0.290006	0.725435
[DBNL|DBNL]	Drebrin-like protein |Drebrin-like protein	Q9UJU6-6;;Q9UJU6;;Q9UJU6-2;Q9UJU6	4		0.0253086	0.410543	0.630806	0.997964		-0.027597	-0.592999	0.554809	0.814054		-0.0529056	-1.04067	0.304546	0.736585
[TES]	Isoform 2 of Testin	Q9UGI8-2	17		-0.0181033	-0.243971	0.775054	0.997964		-0.0286445	-0.591906	0.555534	0.814054		-0.0105413	-0.165232	0.870158	0.968929
[NUP58]	Isoform 2 of Nucleoporin p58/p45	Q9BVL2-2	1		-0.0429115	-0.516004	0.545955	0.997964		-0.0433478	-0.591956	0.555504	0.814054		-0.000436328	-0.00556898	0.995621	0.998271
[NDUFA7]	NADH dehydrogenase [ubiquinone] 1 alpha subcomplex subunit 7	O95182	4		-0.0391256	-0.414172	0.627772	0.997964		0.0480324	0.591555	0.555773	0.814172		0.0871581	1.0187	0.314831	0.746959
[APPL1]	DCC-interacting protein 13-alpha	Q9UKG1	7		-0.0507307	-0.918132	0.284778	0.988426		-0.0327353	-0.591642	0.555714	0.814172		0.0179954	0.335789	0.739687	0.929829
[SCIN]	Adseverin	Q9Y6U3	4		-0.0293337	-0.367088	0.667391	0.997964		0.0292817	0.590873	0.556229	0.81429		0.0586154	0.796622	0.431104	0.816393
[TIMM13]	Mitochondrial import inner membrane translocase subunit Tim13	Q9Y5L4	5		-0.0303626	-0.553575	0.517336	0.997964		-0.024279	-0.590669	0.556365	0.81429		0.00608359	0.143136	0.887433	0.972708
[INPP4B]	Type II inositol 3,4-bisphosphate 4-phosphatase	O15327	1		-0.0457497	-0.280927	0.74212	0.997964		0.083825	0.590116	0.556732	0.814508		0.129575	0.8598	0.395606	0.797624
[KDSR]	3-ketodihydrosphingosine reductase	Q06136-2;;Q06136	1		-0.100328	-1.04159	0.225816	0.958133		-0.061769	-0.589281	0.557299	0.815045		0.0385587	0.404153	0.68904	0.910541
[PXN]	Paxillin	P49023;;P49023-2	1		0.108998	1.01098	0.239546	0.97028		-0.0491534	-0.588923	0.557527	0.81558		-0.158152	-1.9278	0.0598328	0.381282
[TTN|TTN|TTN|TTN]	Isoform 12 of Titin |Isoform 12 of Titin |Isoform 13 of Titin |Isoform 13 of Titin	Q8WZ42-3;Q8WZ42-12;Q8WZ42-2;Q8WZ42-13;Q8WZ42-11;;Q8WZ42-13;Q8WZ42-12	1		-0.102288	-0.806095	0.347129	0.997964		0.0662898	0.587685	0.558339	0.815589		0.168578	1.3392	0.18744	0.615591
[FLNC]	Isoform 2 of Filamin-C	Q14315-2	45		-0.026769	-0.283699	0.739673	0.997964		0.0505981	0.585341	0.559908	0.815589		0.0773671	0.86501	0.392761	0.796214
[ITIH4]	Inter-alpha-trypsin inhibitor heavy chain H4	Q14624-3;;Q14624	23		-0.0404639	-0.294848	0.729892	0.997964		0.063214	0.586532	0.559103	0.815589		0.103678	0.802655	0.427655	0.814661
[NDUFA8]	NADH dehydrogenase [ubiquinone] 1 alpha subcomplex subunit 8	P51970	4		-0.0170891	-0.255811	0.764435	0.997964		0.0303095	0.585332	0.559915	0.815589		0.0473986	0.766786	0.448522	0.823859
[MAP2K1]	Isoform 2 of Dual specificity mitogen-activated protein kinase kinase 1	Q02750;;Q02750-2	4		0.00767923	0.116695	0.891221	0.997964		0.0291117	0.588175	0.558024	0.815589		0.0214325	0.400682	0.6916	0.911949
[SMAP]	Small acidic protein	O00193	4		-0.0147549	-0.147906	0.862427	0.997964		-0.044478	-0.58534	0.559909	0.815589		-0.0297232	-0.335668	0.73978	0.929829
[NAGA]	Alpha-N-acetylgalactosaminidase	P17050	3		0.0446974	0.620155	0.468541	0.997964		0.0365155	0.586571	0.559074	0.815589		-0.00818189	-0.148373	0.883328	0.970965
[HIST1H2BK]	Histone H2B type 1-K	O60814	1		-0.111711	-0.455314	0.594035	0.997964		-0.144544	-0.586143	0.559365	0.815589		-0.0328329	-0.132902	0.895411	0.974777
[MRPL11]	Isoform 2 of 39S ribosomal protein L11, mitochondrial	Q9Y3B7-2	1		0.0408396	0.552054	0.518479	0.997964		0.0380689	0.586995	0.558791	0.815589		-0.00277076	-0.047294	0.962684	0.99312
[POLR2L]	DNA-directed RNA polymerases I, II, and III subunit RPABC5	P62875	1		-0.0460061	-0.660483	0.440287	0.997964		-0.0483778	-0.587683	0.55834	0.815589		-0.00237174	-0.0313231	0.9753	0.993638
[CALU]	Calumenin	O43852	2		0.0511197	0.530098	0.535132	0.997964		0.0500233	0.587124	0.558702	0.815589		-0.0010964	-0.0192243	0.984848	0.995435
[PMPCA]	Mitochondrial-processing peptidase subunit alpha	Q10713	3		-0.0539211	-0.650434	0.44722	0.997964		0.0469132	0.584063	0.560767	0.816056		0.100834	1.16104	0.252413	0.686728
[GFPT1]	Isoform 2 of Glutamine--fructose-6-phosphate aminotransferase [isomerizing] 1	Q06210-2	1		0.0648693	1.06068	0.217475	0.948858		0.0214387	0.583839	0.56092	0.816056		-0.0434306	-0.906504	0.370627	0.788578
[CD163]	Isoform 3 of Scavenger receptor cysteine-rich type 1 protein M130	Q86VB7-3	3		-0.00754232	-0.0704903	0.934154	0.997964		-0.0588887	-0.582942	0.561525	0.816056		-0.0513464	-0.684648	0.498389	0.846566
[AACS]	Acetoacetyl-CoA synthetase	Q86V21	1		-0.0174486	-0.0978289	0.908786	0.997964		-0.113815	-0.583176	0.561365	0.816056		-0.0963665	-0.622598	0.537877	0.859424
[DNM2]	Isoform 2 of Dynamin-2	P50570-2	1		-0.0832892	-0.985487	0.251426	0.971226		-0.0546623	-0.583567	0.561103	0.816056		0.0286269	0.368005	0.715644	0.921454
[COL1A1]	Collagen alpha-1(I) chain	P02452	140		0.0484959	0.150936	0.859642	0.997964		0.161621	0.584121	0.560729	0.816056		0.113125	0.352946	0.726812	0.922919
[GSK3B]	Glycogen synthase kinase-3 beta	P49841	2		0.0265397	0.388203	0.649489	0.997964		0.046629	0.5828	0.561623	0.816056		0.0200893	0.259564	0.797372	0.946515
[SACM1L]	Phosphatidylinositide phosphatase SAC1	Q9NTJ5-2;;Q9NTJ5	2		0.0540426	0.463936	0.587062	0.997964		0.0648578	0.584626	0.560385	0.816056		0.0108152	0.110092	0.913222	0.980102
[RPE|RPE]	Isoform 2 of Ribulose-phosphate 3-epimerase |Isoform 4 of Ribulose-phosphate 3-epimerase	Q96AT9-4;Q96AT9-2	2		-0.0639968	-0.882893	0.303542	0.997964		0.0317445	0.581791	0.562302	0.816146		0.0957413	1.58971	0.118776	0.516163
[DNAJB2]	DnaJ homolog subfamily B member 2	P25686	2		0.104411	1.4068	0.103721	0.799618		0.0342692	0.582036	0.56214	0.816146		-0.0701414	-1.16361	0.251384	0.686183
[USP5]	Isoform Short of Ubiquitin carboxyl-terminal hydrolase 5	P45974-2	23		-0.0255841	-0.519815	0.543014	0.997964		0.0176784	0.581417	0.562555	0.816146		0.0432625	1.15143	0.256312	0.690898
[PPM1A]	Protein phosphatase 1A	P35813;;P35813-2	1		0.110763	1.23994	0.150481	0.884882		0.0455028	0.581531	0.562477	0.816146		-0.0652599	-0.885136	0.381939	0.791021
[ARL1]	Isoform 2 of ADP-ribosylation factor-like protein 1	P40616-2	3		0.0100416	0.187257	0.826369	0.997964		0.0308387	0.582019	0.56215	0.816146		0.0207972	0.410867	0.684152	0.909794
[PARVA]	Alpha-parvin	Q9NVD7	8		-0.041079	-0.581815	0.496366	0.997964		-0.0274991	-0.58241	0.561884	0.816146		0.01358	0.210399	0.835134	0.958004
[PPIL1]	Peptidyl-prolyl cis-trans isomerase-like 1	Q9Y3C6	1		-0.0501074	-0.631209	0.460667	0.997964		-0.0384977	-0.581596	0.562431	0.816146		0.0116097	0.162133	0.872569	0.968929
[H3F3A]	Histone H3.3	P84243	1		-0.0349548	-0.356682	0.676297	0.997964		0.0427721	0.580718	0.563034	0.816835		0.0777269	0.873295	0.388278	0.793629
[DPP3]	Dipeptidyl peptidase 3	Q9NY33	6		-0.0302853	-0.682797	0.425145	0.997964		0.0221594	0.580418	0.563234	0.816893		0.0524448	1.23093	0.225174	0.662525
[TIMMDC1]	Complex I assembly factor TIMMDC1, mitochondrial	Q9NPL8	1		0.010937	0.0994197	0.907313	0.997964		0.0607447	0.578238	0.564723	0.818898		0.0498076	0.519131	0.607373	0.883732
[SNTB1]	Isoform 2 of Beta-1-syntrophin	Q13884-2	1		0.0578526	0.14704	0.863228	0.997964		0.198235	0.577895	0.564958	0.818898		0.140382	0.354066	0.725972	0.922919
[LAMTOR2]	Ragulator complex protein LAMTOR2	Q9Y2Q5	1		-0.130609	-0.973815	0.257	0.971226		-0.0616289	-0.576639	0.565796	0.819742		0.0689797	0.535181	0.59636	0.880869
[DARS]	Aspartate--tRNA ligase, cytoplasmic	P14868;;P14868-2	2		0.0347134	0.618336	0.469817	0.997964		-0.0244508	-0.575491	0.56657	0.820642		-0.0591641	-1.26729	0.211956	0.647265
[GALK1]	Galactokinase	P51570	9		-0.0208471	-0.508045	0.552142	0.997964		0.0221679	0.575504	0.566561	0.820642		0.0430151	1.11946	0.269652	0.704879
[ANK3|ANK3|ANK3|ANK3]	Ankyrin-3 |Ankyrin-3 |Isoform 2 of Ankyrin-3 |Isoform 3 of Ankyrin-3	Q12955;Q12955-6;;Q12955;Q12955-4;Q12955-5	4		-0.0257625	-0.445042	0.602374	0.997964		0.0259043	0.573868	0.567675	0.822271		0.0516668	1.08114	0.286268	0.721907
[SURF4]	Isoform 2 of Surfeit locus protein 4	O15260-2	2		-0.166843	-1.86956	0.0321153	0.522422		0.0324967	0.572792	0.568415	0.822495		0.199339	3.05113	0.00360894	0.108108
[ACTN1|ACTN1]	Alpha-actinin-1 |Isoform 2 of Alpha-actinin-1	P12814;P12814-2	11		0.0890815	1.27805	0.138567	0.877778		0.026923	0.572331	0.568723	0.822495		-0.0621586	-1.01122	0.318363	0.75
[METTL7A]	Methyltransferase-like protein 7A	Q9H8H3	3		0.078188	0.94588	0.270705	0.978998		0.0394352	0.57261	0.568539	0.822495		-0.0387528	-0.666511	0.50975	0.848583
[TRIOBP]	Isoform 1 of TRIO and F-actin-binding protein	Q9H2D6-6;;Q9H2D6-5	1		0.024068	0.152905	0.857831	0.997964		0.100425	0.5725	0.568613	0.822495		0.0763574	0.459914	0.648942	0.901502
[ATP5L]	ATP synthase subunit g, mitochondrial	O75964	6		-0.05427	-1.05634	0.219334	0.952849		0.0292433	0.57105	0.569581	0.823548		0.0835134	1.70417	0.095069	0.464419
[RPIA]	Ribose-5-phosphate isomerase	P49247	3		-0.0860122	-0.457526	0.592253	0.997964		0.100886	0.571174	0.5695	0.823548		0.186898	0.997869	0.324729	0.753233
[CDC37]	Hsp90 co-chaperone Cdc37	Q16543	14		-0.021346	-0.57546	0.501047	0.997964		-0.0150746	-0.570442	0.569991	0.823917		0.00627143	0.27859	0.782916	0.944041
[POTEKP]	Putative beta-actin-like protein 3	Q9BYX7	1		0.207176	1.69423	0.0513304	0.61859		0.0652204	0.569366	0.570726	0.823926		-0.141956	-1.14507	0.258933	0.693939
[NCCRP1]	F-box only protein 50	Q6ZVX7	5		0.0240028	0.253079	0.766894	0.997964		-0.0397823	-0.569773	0.570442	0.823926		-0.0637851	-0.825958	0.414422	0.806726
[SORBS2|SORBS2|SORBS2|SORBS2]	Sorbin and SH3 domain-containing protein 2 |Isoform 12 of Sorbin and SH3 domain-containing protein 2 |Isoform 7 of Sorbin and SH3 domain-containing protein 2 |Isoform 9 of Sorbin and SH3 domain-containing protein 2	O94875;O94875-12;O94875-9;O94875-7	2		-0.0480244	-0.510913	0.54991	0.997964		-0.0561416	-0.569824	0.57041	0.823926		-0.00811719	-0.0768549	0.939317	0.988884
[NA]	Ig kappa chain V-III region NG9 (Fragment)	P01621	2		-0.232659	-2.31895	0.00849666	0.35443		-0.0532027	-0.568064	0.571606	0.82399		0.179456	1.70736	0.0944702	0.463614
[DNAJA2]	DnaJ homolog subfamily A member 2	O60884	6		0.0351511	0.666061	0.436465	0.997964		-0.0246023	-0.569018	0.570961	0.82399		-0.0597535	-1.37104	0.177331	0.604299
[MGST3]	Microsomal glutathione S-transferase 3	O14880	2		0.0270817	0.336646	0.693554	0.997964		-0.0452473	-0.568031	0.571626	0.82399		-0.0723291	-0.923658	0.361686	0.780907
[KRT5]	Keratin, type II cytoskeletal 5	P13647	104		0.0966649	1.10861	0.197707	0.927761		0.0434167	0.568436	0.571352	0.82399		-0.0532482	-0.627683	0.534581	0.858589
[RCN3]	Reticulocalbin-3	Q96D15	5		0.00266338	0.0245707	0.977011	0.999784		-0.0526977	-0.567858	0.571746	0.824045		-0.055361	-0.803582	0.427132	0.814661
[MPI]	Mannose-6-phosphate isomerase	P34949	3		-0.0842529	-1.57955	0.0686097	0.693717		0.0238063	0.566471	0.572681	0.825352		0.108059	2.29239	0.02608	0.255319
[CALD1|CALD1|CALD1]	Caldesmon |Isoform 4 of Caldesmon |Isoform 6 of Caldesmon	Q05682;Q05682-6;Q05682-4	2		0.0436077	0.24345	0.775534	0.997964		0.0945744	0.566223	0.572844	0.825407		0.0509666	0.280213	0.781681	0.944041
[GOLGA3]	Golgin subfamily A member 3	Q08378	4		0.0274131	0.512169	0.548935	0.997964		0.0217594	0.565677	0.573224	0.825618		-0.00565363	-0.175721	0.862033	0.965934
[NIT2]	Omega-amidase NIT2	Q9NQR4	14		0.00307013	0.0736324	0.931218	0.997964		-0.021248	-0.564263	0.574198	0.825788		-0.0243181	-0.715276	0.479471	0.84272
[COL6A2|COL6A2|COL6A2]	Collagen alpha-2(VI) chain |Collagen alpha-2(VI) chain |Isoform 2C2A of Collagen alpha-2(VI) chain	P12110;;P12110;P12110-2	14		0.0114982	0.12694	0.881773	0.997964		-0.0432476	-0.563521	0.574695	0.825788		-0.0547458	-0.655272	0.516886	0.850214
[PLIN4]	Perilipin-4	Q96Q06	4		-0.0110697	-0.0684104	0.936071	0.997964		-0.0792737	-0.564449	0.57407	0.825788		-0.068204	-0.474383	0.638689	0.898696
[PYM1]	Isoform 2 of Partner of Y14 and mago	Q9BRP8-2	5		-0.00869276	-0.0876328	0.918226	0.997964		-0.0537972	-0.56365	0.574606	0.825788		-0.0451044	-0.454896	0.652498	0.90152
[RANGAP1]	Ran GTPase-activating protein 1	P46060	7		-0.0479	-0.847247	0.323374	0.997964		-0.0297115	-0.564262	0.574199	0.825788		0.0181885	0.34312	0.734189	0.926259
[GGT5]	Gamma-glutamyltransferase 5	P36269	4		0.0210167	0.319371	0.70846	0.997964		0.0342623	0.563973	0.57439	0.825788		0.0132457	0.193098	0.848482	0.961163
[NCBP1]	Nuclear cap-binding protein subunit 1	Q09161	1		-0.0823999	-1.38809	0.108288	0.811009		-0.0247103	-0.562884	0.575129	0.825795		0.0576896	1.13591	0.262732	0.696824
[DNM1L]	Isoform 2 of Dynamin-1-like protein	O00429-4;;O00429-3	5		-0.0195584	-0.300959	0.724537	0.997964		0.0299778	0.562857	0.575146	0.825795		0.0495362	0.816384	0.419859	0.811864
[SPTLC1]	Serine palmitoyltransferase 1	O15269	3		0.00929901	0.115199	0.892608	0.997964		0.0363462	0.563109	0.574976	0.825795		0.0270472	0.439213	0.663736	0.904825
[AHNAK]	Isoform 2 of Neuroblast differentiation-associated protein AHNAK	Q09666-2	2		-0.0648752	-0.550714	0.519474	0.997964		-0.0608282	-0.562018	0.575719	0.826629		0.00404701	0.0412408	0.967459	0.993361
[IVL]	Involucrin	P07476	31		0.104324	1.15086	0.181424	0.924138		-0.0378599	-0.561181	0.576304	0.826947		-0.142184	-2.15645	0.0359397	0.303483
[MBP|MBP]	Myelin basic protein |Myelin basic protein	P02686;P02686-6;;P02686;;P02686-5;P02686-6	2		0.0154579	0.116204	0.891678	0.997964		-0.0676117	-0.560879	0.576515	0.826947		-0.0830696	-0.79736	0.430689	0.816393
[HLA-A|HLA-A|HLA-A|HLA-A]	HLA class I histocompatibility antigen, A-3 alpha chain |HLA class I histocompatibility antigen, A-11 alpha chain |HLA class I histocompatibility antigen, A-1 alpha chain |HLA class I histocompatibility antigen, A-29 alpha chain	P04439;P30443;P13746;P30512	1		0.150191	0.597716	0.484714	0.997964		0.122651	0.560861	0.576528	0.826947		-0.0275394	-0.146613	0.884704	0.972051
[FRMD6]	Isoform 2 of FERM domain-containing protein 6	Q96NE9-2	1		0.0728923	0.836684	0.329398	0.997964		0.0591632	0.560319	0.576899	0.827468		-0.013729	-0.137937	0.891496	0.973858
[ANKRD35]	Ankyrin repeat domain-containing protein 35	Q8N283	8		0.0406304	0.553253	0.517578	0.997964		0.0349162	0.559858	0.577219	0.827522		-0.00571421	-0.111269	0.912293	0.979852
[FETUB]	Fetuin-B	Q9UGM5	1		0.0890419	0.595027	0.486682	0.997964		0.0771995	0.559262	0.577625	0.828042		-0.0118424	-0.0950575	0.92499	0.984626
[MOB4]	MOB-like protein phocein	Q9Y3A3	1		0.0200299	0.246077	0.773144	0.997964		-0.0376894	-0.558514	0.578126	0.828149		-0.0577194	-0.864593	0.392996	0.796214
[ITGB5]	Integrin beta-5	P18084	3		0.00995867	0.137821	0.871692	0.997964		-0.0297241	-0.558495	0.57814	0.828149		-0.0396828	-0.65148	0.519312	0.85089
[DCUN1D1]	DCN1-like protein 1	Q96GG9	5		-0.0375897	-0.887075	0.301269	0.997964		-0.0179893	-0.557944	0.578523	0.828203		0.0196003	0.538127	0.594328	0.880869
[F2]	Prothrombin	P00734	28		-0.0380663	-0.335278	0.694747	0.997964		0.0468947	0.557601	0.578752	0.828412		0.084961	0.816587	0.419742	0.811864
[CCDC138]	Isoform 2 of Coiled-coil domain-containing protein 138	Q96M89-2	1		0.0774705	0.624686	0.465288	0.997964		0.104591	0.557122	0.579078	0.828465		0.0271209	0.149295	0.882601	0.970721
[EMILIN2]	EMILIN-2	Q9BXX0	8		0.0373373	0.46824	0.583635	0.997964		-0.0417281	-0.55537	0.580253	0.828731		-0.0790654	-1.12654	0.266667	0.702026
[TCEAL3]	Transcription elongation factor A protein-like 3	Q969E4	3		0.0110903	0.0998903	0.906879	0.997964		0.0431989	0.555572	0.580119	0.828731		0.0321086	0.303084	0.764344	0.936724
[WDR1]	WD repeat-containing protein 1	O75083	30		-0.027025	-0.508443	0.551824	0.997964		-0.0152127	-0.555958	0.579861	0.828731		0.0118123	0.263713	0.794224	0.946515
[ATP6V1B2]	V-type proton ATPase subunit B, brain isoform	P21281	12		-0.0100922	-0.256732	0.763623	0.997964		-0.0140306	-0.555902	0.579895	0.828731		-0.00393837	-0.159999	0.874232	0.968929
[EPM2AIP1]	EPM2A-interacting protein 1	Q7L775	2		0.0506541	0.646157	0.450179	0.997964		0.0450347	0.555685	0.58004	0.828731		-0.00561936	-0.0658577	0.948009	0.990214
[IK]	Protein Red	Q13123	3		-0.000559857	-0.00999731	0.990625	0.999784		0.0258976	0.554569	0.580822	0.829147		0.0264574	0.793523	0.432894	0.816393
[FN1|FN1]	Isoform 14 of Fibronectin |Isoform 3 of Fibronectin	P02751-3;P02751-14	28		0.0400464	0.532028	0.533667	0.997964		0.0376563	0.554759	0.58069	0.829147		-0.00239003	-0.0309927	0.975555	0.993638
[CHMP4B]	Charged multivesicular body protein 4b	Q9H444	5		0.0291069	0.308819	0.717673	0.997964		-0.040948	-0.55409	0.581157	0.829355		-0.0700549	-0.781557	0.439852	0.819569
[DYNC1I2]	Isoform 2C of Cytoplasmic dynein 1 intermediate chain 2	Q13409-3	4		-0.00338917	-0.0479304	0.955207	0.998199		-0.0316845	-0.553083	0.581826	0.829873		-0.0282953	-0.493039	0.625568	0.893331
[SLC25A4]	ADP/ATP translocase 1	P12235	2		-0.0025574	-0.0223139	0.979159	0.999784		0.0688292	0.551708	0.582763	0.831475		0.0713867	0.58843	0.56035	0.866902
[DDRGK1]	DDRGK domain-containing protein 1	Q96HY6	2		0.043768	0.690662	0.419787	0.997964		0.0244307	0.550814	0.583363	0.831889		-0.0193373	-0.355091	0.725206	0.922919
[CD81]	CD81 antigen	P60033	2		-0.0569658	-0.753143	0.379426	0.997964		-0.0473294	-0.550419	0.583634	0.831889		0.00963644	0.141256	0.888898	0.972865
[FIP1L1]	Isoform 5 of Pre-mRNA 3'-end-processing factor FIP1	Q6UN15-5	1		-0.0586857	-0.599427	0.483475	0.997964		-0.0495814	-0.549982	0.583937	0.83225		0.00910425	0.123584	0.902675	0.977352
[RUFY2]	Isoform 5 of RUN and FYVE domain-containing protein 2	Q8WXA3-5	1		-0.101835	-0.683215	0.42486	0.997964		-0.0843416	-0.549562	0.584224	0.832611		0.017493	0.120399	0.905151	0.97822
[INPP5K]	Isoform 2 of Inositol polyphosphate 5-phosphatase K	Q9BT40-2	1		0.00410045	0.05301	0.950475	0.997964		-0.0395103	-0.548209	0.585159	0.833591		-0.0436107	-0.612461	0.544465	0.860453
[PPP2R5D]	Serine/threonine-protein phosphatase 2A 56 kDa regulatory subunit delta isoform	Q14738	1		-0.0267828	-0.169307	0.842717	0.997964		0.0657937	0.547529	0.585622	0.833952		0.0925765	0.653734	0.517876	0.850214
[MYBPC1|MYBPC1]	Isoform 2 of Myosin-binding protein C, slow-type |Isoform 3 of Myosin-binding protein C, slow-type	Q00872-10;Q00872-4;Q00872-7;Q00872;;Q00872-3;Q00872-2	1		0.0336938	0.32579	0.702891	0.997964		0.0676305	0.546884	0.586048	0.834158		0.0339367	0.29942	0.767126	0.939314
[MTX1]	Isoform 3 of Metaxin-1	Q13505-3	2		-0.106826	-1.77997	0.0409581	0.568773		0.0248317	0.546562	0.586263	0.834363		0.131657	2.61308	0.0116906	0.177778
[DNAJB4]	DnaJ homolog subfamily B member 4	Q9UDY4	1		-0.0751199	-1.55936	0.0721278	0.703431		0.026707	0.545763	0.586808	0.834722		0.101827	2.28606	0.0264795	0.256024
[ANKFY1]	Rabankyrin-5	Q9P2R3	5		-0.052899	-0.907768	0.290209	0.994305		0.0294756	0.545482	0.58701	0.834722		0.0823746	1.73634	0.0891585	0.451362
[HEBP1]	Heme-binding protein 1	Q9NRV9	12		0.0121218	0.23067	0.787009	0.997964		-0.0281511	-0.545787	0.586791	0.834722		-0.0402729	-0.89254	0.378012	0.79059
[IRF6]	Interferon regulatory factor 6	O14896	5		0.0263241	0.460511	0.589828	0.997964		0.024091	0.54603	0.586631	0.834722		-0.00223315	-0.0565794	0.955354	0.992414
[RAB14]	Ras-related protein Rab-14	P61106	12		-0.0245282	-0.557245	0.514596	0.997964		0.0213777	0.542592	0.588966	0.836364		0.0459059	1.3806	0.174403	0.603336
[ATG3]	Isoform 2 of Ubiquitin-like-conjugating enzyme ATG3	Q9NT62-2	5		-0.0379127	-0.83815	0.328558	0.997964		-0.0172756	-0.542943	0.588723	0.836364		0.0206371	0.594926	0.556032	0.865463
[HMGN5]	High mobility group nucleosome-binding domain-containing protein 5	P82970	2		-0.0248204	-0.174889	0.837601	0.997964		-0.0746924	-0.543297	0.588486	0.836364		-0.049872	-0.413816	0.682008	0.909794
[PAWR]	PRKC apoptosis WT1 regulator protein	Q96IZ0	6		0.0354246	0.502162	0.556757	0.997964		0.0271068	0.543414	0.588406	0.836364		-0.00831785	-0.156399	0.877046	0.969575
[LARS]	Leucine--tRNA ligase, cytoplasmic	Q9P2J5	9		-0.0254353	-0.447974	0.599996	0.997964		-0.0201649	-0.542381	0.589112	0.836364		0.00527045	0.116654	0.908067	0.978852
[MYCBP2]	Isoform 2 of E3 ubiquitin-protein ligase MYCBP2	O75592-2	1		-0.0554157	-0.560865	0.511886	0.997964		0.0421634	0.5412	0.589929	0.83703		0.0975791	1.24656	0.219385	0.656528
[CNN3]	Calponin-3	Q15417;;Q15417-3	1		0.100275	0.952036	0.267628	0.977977		0.0506624	0.540745	0.590245	0.837388		-0.0496126	-0.438476	0.664279	0.905112
[S100A6]	Protein S100-A6	P06703	9		0.0526124	0.784161	0.360324	0.997964		-0.0293248	-0.540138	0.590674	0.837746		-0.0819371	-1.43125	0.159318	0.57689
[PSMD14]	26S proteasome non-ATPase regulatory subunit 14	O00487	4		-0.0412863	-0.842333	0.32617	0.997964		0.0201669	0.539764	0.590941	0.837796		0.0614532	1.75318	0.0861857	0.447051
[LIMA1]	LIM domain and actin-binding protein 1	Q9UHB6	17		0.0419995	0.65857	0.441596	0.997964		-0.0248208	-0.539324	0.591239	0.83805		-0.0668203	-1.32534	0.191976	0.625094
[NUDT12]	Peroxisomal NADH pyrophosphatase NUDT12	Q9BQG2	2		-0.00286559	-0.0321158	0.969964	0.999784		0.0515288	0.539322	0.591241	0.83805		0.0543943	0.667845	0.508903	0.848583
[UFC1]	Ubiquitin-fold modifier-conjugating enzyme 1	Q9Y3C8	5		-0.0483694	-0.924055	0.281712	0.98717		-0.0189124	-0.539091	0.591396	0.838253		0.029457	0.713065	0.480822	0.842759
[NTPCR]	Cancer-related nucleoside-triphosphatase	Q9BSD7	2		0.0960554	1.45736	0.0922055	0.762245		-0.0305583	-0.5372	0.592681	0.838344		-0.126614	-1.85526	0.0697764	0.405573
[HLA-B|HLA-H|HLA-E|HLA-B|HLA-B|HLA-B|HLA-C|HLA-B|HLA-C|HLA-B|HLA-B]	HLA class I histocompatibility antigen, B-7 alpha chain |Putative HLA class I histocompatibility antigen, alpha chain H |HLA class I histocompatibility antigen, alpha chain E |HLA class I histocompatibility antigen, B-37 alpha chain |HLA class I histocompatibility antigen, B-8 alpha chain |HLA class I histocompatibility antigen, B-48 alpha chain |HLA class I histocompatibility antigen, Cw-1 alpha chain |HLA class I histocompatibility antigen, B-82 alpha chain |HLA class I histocompatibility antigen, Cw-18 alpha chain |HLA class I histocompatibility antigen, B-81 alpha chain |HLA class I histocompatibility antigen, B-38 alpha chain	P01889;Q95365;Q31610;P30499;Q29865;P30460;Q29718;P18463;P30486;P13747;P01893	1		0.295974	1.74817	0.044601	0.575972		0.0965203	0.536902	0.592882	0.838344		-0.199454	-1.20019	0.236872	0.675684
[CNBP]	Isoform 8 of Cellular nucleic acid-binding protein	P62633-8	1		0.155858	0.901309	0.29361	0.997964		0.0840416	0.536618	0.593083	0.838344		-0.0718169	-0.463261	0.646561	0.900602
[MT2A]	Metallothionein-2	P02795	3		0.00887096	0.0665781	0.937772	0.997964		0.0666665	0.537831	0.592262	0.838344		0.0577955	0.419534	0.677861	0.908591
[BAG3]	BAG family molecular chaperone regulator 3	O95817	7		-0.0340902	-0.756786	0.377138	0.997964		-0.0213594	-0.537673	0.592366	0.838344		0.0127308	0.342558	0.734618	0.926415
[VPS28]	Vacuolar protein sorting-associated protein 28 homolog	Q9UK41	3		-0.0482154	-0.676377	0.429474	0.997964		-0.0295256	-0.537789	0.592291	0.838344		0.0186898	0.308119	0.760534	0.935544
[CC2D1B]	Isoform 2 of Coiled-coil and C2 domain-containing protein 1B	Q5T0F9-2	1		0.083831	0.730667	0.393664	0.997964		0.0658381	0.536645	0.593063	0.838344		-0.0179929	-0.14011	0.88979	0.973002
[ATP2B4]	Isoform ZB of Plasma membrane calcium-transporting ATPase 4	P23634-7	1		-0.067455	-0.505038	0.554508	0.997964		-0.0698934	-0.537791	0.59229	0.838344		-0.00243838	-0.0187164	0.985241	0.995435
[FBLN2]	Isoform 2 of Fibulin-2	P98095;;P98095-2	17		0.0588426	0.556054	0.515474	0.997964		0.0483807	0.535942	0.593552	0.8387		-0.0104619	-0.109789	0.913458	0.980106
[RNASET2]	Ribonuclease T2	O00584	5		-0.0496156	-0.696853	0.415694	0.997964		0.0360354	0.535574	0.593806	0.838903		0.085651	1.36758	0.17839	0.604299
[MTFR1L]	Isoform 3 of Mitochondrial fission regulator 1-like	Q9H019-3	2		0.0570463	0.895511	0.29671	0.997964		-0.0320718	-0.534025	0.594882	0.839663		-0.089118	-1.7554	0.0858045	0.446837
[MYL6|MYL6]	Myosin light polypeptide 6 |Isoform Smooth muscle of Myosin light polypeptide 6	P60660;P60660-2	2		0.0438068	0.4668	0.584791	0.997964		0.0460213	0.533954	0.594935	0.839663		0.00221445	0.0276115	0.978208	0.994304
[ARCN1]	Coatomer subunit delta	P48444	17		-0.0178585	-0.405146	0.635289	0.997964		-0.0179393	-0.534382	0.594632	0.839663		-8.08313e-05	-0.00298645	0.997661	0.999137
[TJP1|TJP1|TJP1]	Tight junction protein ZO-1 |Isoform Short of Tight junction protein ZO-1 |Isoform Short of Tight junction protein ZO-1	Q07157;Q07157-2;;Q07157-2	2		0.0930815	1.39234	0.107224	0.80705		-0.0247814	-0.532944	0.595626	0.840784		-0.117863	-2.1131	0.0396946	0.32
[ECM1|ECM1]	Extracellular matrix protein 1 |Isoform 2 of Extracellular matrix protein 1	Q16610;Q16610-2	7		0.0768124	1.20537	0.161929	0.904639		-0.0293605	-0.531641	0.596516	0.840923		-0.106173	-1.89727	0.0638655	0.393388
[GRHPR]	Glyoxylate reductase/hydroxypyruvate reductase	Q9UBQ7	11		-0.0243587	-0.445202	0.602242	0.997964		0.0260375	0.531083	0.596899	0.840923		0.0503962	1.21252	0.23213	0.670185
[GUK1]	Isoform 2 of Guanylate kinase	Q16774-2	3		-0.0471726	-0.780584	0.362497	0.997964		-0.0258201	-0.531832	0.596388	0.840923		0.0213525	0.450204	0.655837	0.90208
[DSG1]	Desmoglein-1	Q02413	72		-0.00900875	-0.166403	0.845376	0.997964		-0.0236921	-0.531721	0.596459	0.840923		-0.0146833	-0.376844	0.709097	0.918156
[VAC14]	Protein VAC14 homolog	Q08AM6	1		-0.10719	-0.703326	0.411397	0.997964		-0.0818974	-0.531244	0.596789	0.840923		0.0252928	0.176801	0.861183	0.965934
[PML|PML|PML]	Protein PML |Isoform PML-11 of Protein PML |Isoform PML-14 of Protein PML	P29590;P29590-11;P29590-14	3		-0.0203475	-0.368563	0.66613	0.997964		-0.019007	-0.531313	0.596742	0.840923		0.00134048	0.0312637	0.975347	0.993638
[TMED7]	Isoform 2 of Transmembrane emp24 domain-containing protein 7	Q9Y3B3-2	1		-0.111107	-1.11267	0.196092	0.927761		-0.0523776	-0.528681	0.59855	0.841263		0.0587296	0.665911	0.51012	0.848583
[DDR1]	Isoform 2 of Epithelial discoidin domain-containing receptor 1	Q08345-2	1		0.0814921	0.964767	0.261402	0.971667		0.0362383	0.529537	0.597965	0.841263		-0.0452538	-0.607808	0.547528	0.861975
[ATP5C1]	ATP synthase subunit gamma, mitochondrial	P36542-2;;P36542	8		0.00687558	0.110304	0.897181	0.997964		0.0259353	0.529832	0.597765	0.841263		0.0190597	0.362918	0.719405	0.922919
[SF3A2]	Splicing factor 3A subunit 2	Q15428	2		-0.0322239	-0.256938	0.763438	0.997964		-0.0578587	-0.52994	0.597692	0.841263		-0.0256348	-0.243382	0.809748	0.949786
[YWHAE]	14-3-3 protein epsilon	P62258	34		-0.0235565	-0.572903	0.50293	0.997964		-0.0188567	-0.528488	0.59868	0.841263		0.00469984	0.149642	0.882331	0.970721
[FSTL1]	Follistatin-related protein 1	Q12841	1		-0.0943586	-0.597719	0.484712	0.997964		-0.0776911	-0.529055	0.598295	0.841263		0.0166675	0.135784	0.893175	0.974594
[UMPS]	Uridine 5'-monophosphate synthase	P11172	4		-0.0257217	-0.321174	0.706908	0.997964		-0.031681	-0.530387	0.597383	0.841263		-0.00595933	-0.0844959	0.933296	0.987025
[NA|NA|NA|NA]	Ig kappa chain V-III region SIE |Ig kappa chain V-III region SIE |Ig kappa chain V-III region WOL |Ig kappa chain V-III region WOL	P01620;;P01620;P01623;;P01623	1		-0.172856	-1.85636	0.0333063	0.522422		-0.0359201	-0.527745	0.599203	0.841553		0.136936	1.53069	0.13282	0.529873
[AGPS]	Alkyldihydroxyacetonephosphate synthase, peroxisomal	O00116	1		0.0879429	0.838251	0.328501	0.997964		-0.0506541	-0.527586	0.599313	0.841553		-0.138597	-1.38971	0.171592	0.599671
[HERC4]	Isoform 2 of Probable E3 ubiquitin-protein ligase HERC4	Q5GLZ8-3;;Q5GLZ8-2	1		-0.0401251	-0.436991	0.608899	0.997964		0.0572038	0.527245	0.599547	0.841553		0.0973289	0.893458	0.377511	0.79059
[CHMP1A]	Charged multivesicular body protein 1a	Q9HD42	3		0.0147605	0.255889	0.764367	0.997964		-0.0275312	-0.527655	0.599268	0.841553		-0.0422917	-0.854167	0.398684	0.797624
[PI4K2A]	Phosphatidylinositol 4-kinase type 2-alpha	Q9BTU6	4		-0.049484	-0.884424	0.302713	0.997964		-0.0234971	-0.527828	0.599142	0.841553		0.0259869	0.637512	0.528245	0.854335
[NAB1]	NGFI-A-binding protein 1	Q13506	1		-0.0966343	-1.085	0.207293	0.931352		-0.0468339	-0.527428	0.599424	0.841553		0.0498004	0.60031	0.552462	0.865463
[ENOPH1]	Enolase-phosphatase E1	Q9UHY7	2		0.00462576	0.0740996	0.930782	0.997964		0.0241955	0.5263	0.600199	0.841801		0.0195697	0.35055	0.728609	0.92433
[USP7]	Ubiquitin carboxyl-terminal hydrolase 7	Q93009	15		-0.0219617	-0.414798	0.627244	0.997964		-0.0237928	-0.526639	0.599953	0.841801		-0.00183113	-0.0450882	0.964422	0.99312
[COL4A3BP]	Isoform 2 of Collagen type IV alpha-3-binding protein	Q9Y5P4-2	1		-0.0181281	-0.218912	0.797628	0.997964		-0.0388193	-0.525237	0.600935	0.842457		-0.0206912	-0.274059	0.786357	0.944099
[NA]	Ig kappa chain V-III region SIE	P01620	1		-0.295693	-1.9082	0.0288714	0.512438		-0.0631478	-0.524957	0.601118	0.842505		0.232545	1.58076	0.120809	0.516163
[ABCD3]	ATP-binding cassette sub-family D member 3	P28288-2;;P28288	1		-0.21347	-1.76309	0.0428544	0.569343		-0.0460185	-0.521119	0.603758	0.843125		0.167451	1.56892	0.123584	0.518135
[CPSF7]	Isoform 2 of Cleavage and polyadenylation specificity factor subunit 7	Q8N684-2	3		-0.0414121	-0.740551	0.387328	0.997964		0.0260174	0.520752	0.604014	0.843125		0.0674296	1.40709	0.166365	0.589646
[RRAS2]	Ras-related protein R-Ras2	P62070	1		0.0785168	0.750545	0.381064	0.997964		-0.0493028	-0.522108	0.603076	0.843125		-0.12782	-1.37528	0.176046	0.604299
[GOLPH3]	Golgi phosphoprotein 3	Q9H4A6	1		-0.170863	-1.55499	0.0728745	0.703431		-0.0603643	-0.521238	0.60368	0.843125		0.110499	0.907272	0.370228	0.788064
[ITGB4|ITGB4]	Integrin beta-4 |Isoform Beta-4B of Integrin beta-4	P16144;P16144-3;;P16144-4	1		0.0173903	0.166679	0.845124	0.997964		-0.0534765	-0.521287	0.603644	0.843125		-0.0708668	-0.660984	0.513248	0.848583
[HLA-H|HLA-A|HLA-A|HLA-A|HLA-A]	Putative HLA class I histocompatibility antigen, alpha chain H |HLA class I histocompatibility antigen, A-3 alpha chain |HLA class I histocompatibility antigen, A-24 alpha chain |HLA class I histocompatibility antigen, A-11 alpha chain |HLA class I histocompatibility antigen, A-1 alpha chain	P04439;P30443;P13746;P05534;P01893	1		0.022087	0.0739252	0.930946	0.997964		-0.129878	-0.520709	0.604042	0.843125		-0.151965	-0.587699	0.560838	0.867036
[ACTL6A]	Actin-like protein 6A	O96019	4		-0.0745097	-0.986851	0.250767	0.971226		-0.0370316	-0.520961	0.603866	0.843125		0.0374781	0.510364	0.613434	0.886456
[C11orf54]	Isoform 2 of Ester hydrolase C11orf54	Q9H0W9-2	6		0.0020461	0.0301333	0.971812	0.999784		-0.0306336	-0.521278	0.603652	0.843125		-0.0326797	-0.485742	0.630682	0.896489
[RAB6A|RAB6A]	Ras-related protein Rab-6A |Isoform 4 of Ras-related protein Rab-6A	P20340;P20340-4	2		0.00137193	0.0266862	0.975041	0.999784		0.0199771	0.522251	0.602981	0.843125		0.0186052	0.424196	0.674513	0.908143
[ACOT9]	Isoform 3 of Acyl-coenzyme A thioesterase 9, mitochondrial	Q9Y305;;Q9Y305-3	7		0.0299431	0.719063	0.401118	0.997964		0.0186704	0.523604	0.602049	0.843125		-0.0112727	-0.31371	0.756317	0.934904
[KHDRBS1]	KH domain-containing, RNA-binding, signal transduction-associated protein 1	Q07666	5		-0.0248789	-0.504987	0.554549	0.997964		-0.0197354	-0.52293	0.602508	0.843125		0.00514358	0.151442	0.880958	0.969974
[PC]	Pyruvate carboxylase, mitochondrial	P11498	4		0.0336077	0.531013	0.534438	0.997964		0.0288262	0.521641	0.603392	0.843125		-0.00478152	-0.0883315	0.930271	0.986514
[DHRS7]	Isoform 2 of Dehydrogenase/reductase SDR family member 7	Q9Y394-2	3		0.0435155	0.503149	0.555983	0.997964		0.0484359	0.521287	0.603644	0.843125		0.00492037	0.0698331	0.944877	0.990214
[H2AFY2]	Core histone macro-H2A.2	Q9P0M6	1		-0.0768599	-0.838926	0.328114	0.997964		0.0433934	0.518747	0.605394	0.843712		0.120253	1.55718	0.12635	0.524873
[SNCA]	Alpha-synuclein	P37840-2;;P37840	7		-0.0864731	-0.523221	0.540407	0.997964		0.090611	0.518169	0.605787	0.843712		0.177084	1.04333	0.303301	0.736398
[TFG]	Isoform 2 of Protein TFG	Q92734-4;;Q92734-2	7		0.00920628	0.207985	0.807537	0.997964		-0.0159512	-0.518743	0.605395	0.843712		-0.0251575	-0.749432	0.458811	0.829783
[NUP160]	Nuclear pore complex protein Nup160	Q12769	1		0.00731862	0.061351	0.942661	0.997964		-0.0709328	-0.518383	0.605641	0.843712		-0.0782514	-0.620529	0.539228	0.859704
[PTGDS]	Prostaglandin-H2 D-isomerase	P41222	1		-0.0269542	-0.23038	0.787269	0.997964		-0.0402861	-0.518685	0.605434	0.843712		-0.0133319	-0.123901	0.902422	0.977347
[HLA-B|HLA-B|HLA-B|HLA-B|HLA-B|HLA-B|HLA-B|HLA-B|HLA-B|HLA-B|HLA-B|HLA-B|HLA-B|HLA-B|HLA-B|HLA-B|HLA-B|HLA-B|HLA-B|HLA-B|HLA-B|HLA-B|HLA-B]	HLA class I histocompatibility antigen, B-7 alpha chain |HLA class I histocompatibility antigen, B-27 alpha chain |HLA class I histocompatibility antigen, B-58 alpha chain |HLA class I histocompatibility antigen, B-37 alpha chain |HLA class I histocompatibility antigen, B-8 alpha chain |HLA class I histocompatibility antigen, B-13 alpha chain |HLA class I histocompatibility antigen, B-13 alpha chain |HLA class I histocompatibility antigen, B-15 alpha chain |HLA class I histocompatibility antigen, B-18 alpha chain |HLA class I histocompatibility antigen, B-41 alpha chain |HLA class I histocompatibility antigen, B-44 alpha chain |HLA class I histocompatibility antigen, B-45 alpha chain |HLA class I histocompatibility antigen, B-47 alpha chain |HLA class I histocompatibility antigen, B-48 alpha chain |HLA class I histocompatibility antigen, B-49 alpha chain |HLA class I histocompatibility antigen, B-52 alpha chain |HLA class I histocompatibility antigen, B-56 alpha chain |HLA class I histocompatibility antigen, B-40 alpha chain |HLA class I histocompatibility antigen, B-82 alpha chain |HLA class I histocompatibility antigen, B-59 alpha chain |HLA class I histocompatibility antigen, B-59 alpha chain |HLA class I histocompatibility antigen, B-81 alpha chain |HLA class I histocompatibility antigen, B-38 alpha chain	P30461;Q29940;;P01889;P03989;P10319;P18463;P30490;P30460;P30461;P30464;P30466;Q95365;P30479;P30481;P30483;P30485;P30486;P30487;P30495;Q04826;Q29718;Q29940;Q31610	1		0.0454971	0.324519	0.703995	0.997964		0.0622108	0.519754	0.604701	0.843712		0.0167137	0.115633	0.908862	0.978872
[PLEC|PLEC|PLEC|PLEC|PLEC|PLEC]	Plectin |Isoform 3 of Plectin |Isoform 3 of Plectin |Isoform 4 of Plectin |Isoform 4 of Plectin |Isoform 8 of Plectin	Q15149-7;Q15149-4;Q15149-5;Q15149-3;;Q15149;Q15149-3;Q15149-4;Q15149-8;;Q15149-7	7		-0.00124215	-0.0202884	0.981037	0.999784		-0.0233801	-0.51764	0.606152	0.844364		-0.0221379	-0.577253	0.567828	0.869695
[NADK2]	NAD kinase 2, mitochondrial	Q4G0N4	1		-0.0319549	-0.489993	0.566331	0.997964		0.0354631	0.517441	0.606284	0.844411		0.067418	1.02418	0.31225	0.741764
[SORBS2|SORBS2|SORBS2]	Sorbin and SH3 domain-containing protein 2 |Isoform 12 of Sorbin and SH3 domain-containing protein 2 |Isoform 9 of Sorbin and SH3 domain-containing protein 2	O94875;O94875-12;O94875-9;;O94875-3	1		0.00744484	0.0663239	0.938001	0.997964		0.0535155	0.516967	0.606619	0.844458		0.0460707	0.63377	0.530649	0.855692
[SLMAP|SLMAP]	Isoform 2 of Sarcolemmal membrane-associated protein |Isoform 2 of Sarcolemmal membrane-associated protein	Q14BN4-2;Q14BN4-8;;Q14BN4-2	2		0.0104394	0.152697	0.858025	0.997964		0.0257973	0.516828	0.606715	0.844505		0.0153579	0.259702	0.797265	0.946515
[C1QBP]	Complement component 1 Q subcomponent-binding protein, mitochondrial	Q07021	5		0.125153	1.92579	0.0274984	0.505435		-0.0270732	-0.516458	0.606979	0.844552		-0.152226	-3.39614	0.00133287	0.0666667
[DDAH1]	N(G),N(G)-dimethylarginine dimethylaminohydrolase 1	O94760	4		0.0448512	0.710962	0.406379	0.997964		-0.0248805	-0.515672	0.607504	0.844947		-0.0697317	-1.34845	0.184427	0.609737
[RBBP9]	Putative hydrolase RBBP9	O75884	7		-0.00703571	-0.101644	0.905265	0.997964		-0.0329741	-0.515644	0.607525	0.844947		-0.0259384	-0.404374	0.688879	0.910541
[STX3]	Isoform B of Syntaxin-3	Q13277-2	1		0.0765332	0.815183	0.34177	0.997964		-0.0351352	-0.514356	0.608408	0.845621		-0.111668	-1.34316	0.186142	0.613812
[SCARB2]	Lysosome membrane protein 2	Q14108-2;;Q14108	1		-0.0442238	-0.54435	0.524275	0.997964		0.0406141	0.513629	0.608918	0.845621		0.0848379	1.01101	0.31846	0.75
[PDLIM5|PDLIM5]	PDZ and LIM domain protein 5 |Isoform 7 of PDZ and LIM domain protein 5	Q96HC4;Q96HC4-7	4		0.0323777	0.408412	0.632584	0.997964		-0.0403998	-0.513464	0.609028	0.845621		-0.0727776	-0.998454	0.324449	0.753233
[PLEKHA1]	Pleckstrin homology domain-containing family A member 1	Q9HB21	1		0.183634	1.33185	0.122995	0.831967		0.077734	0.51372	0.608854	0.845621		-0.1059	-0.93112	0.357864	0.779271
[SLFN5]	Schlafen family member 5	Q08AF3	1		-0.0218546	-0.229253	0.788277	0.997964		0.0354439	0.513143	0.609249	0.845621		0.0572985	0.616771	0.541652	0.859704
[PPP1R18]	Phostensin	Q6NYC8	1		0.108961	0.921097	0.28324	0.987597		0.0729827	0.513344	0.609111	0.845621		-0.0359781	-0.262577	0.795072	0.946515
[MCFD2]	Isoform 2 of Multiple coagulation factor deficiency protein 2	Q8NI22-2	1		-0.0164864	-0.155638	0.85532	0.997964		-0.0381608	-0.512802	0.609481	0.845621		-0.0216744	-0.203249	0.840648	0.958948
[SERPINB1]	Leukocyte elastase inhibitor	P30740	9		-0.0240989	-0.415137	0.626953	0.997964		-0.0273007	-0.513491	0.609011	0.845621		-0.00320183	-0.0737774	0.941752	0.989583
[XRN2]	5'-3' exoribonuclease 2	Q9H0D6	8		0.0580505	1.16428	0.176469	0.924138		0.0174511	0.512426	0.609739	0.845668		-0.0405994	-0.924561	0.361221	0.780832
[CPQ]	Carboxypeptidase Q	Q9Y646	3		-0.00245047	-0.0306308	0.971345	0.999784		-0.0370745	-0.511828	0.610155	0.846015		-0.034624	-0.515326	0.609998	0.884881
[DNM1]	Isoform 3 of Dynamin-1	Q05193-3	2		-0.108876	-1.38859	0.108165	0.811009		0.0344186	0.509613	0.611692	0.846339		0.143295	2.12192	0.0389071	0.315914
[COPG1]	Coatomer subunit gamma-1	Q9Y678	11		-0.0265822	-0.518796	0.543806	0.997964		0.0206865	0.509431	0.611821	0.846339		0.0472687	1.38583	0.172807	0.600981
[RAB8A]	Ras-related protein Rab-8A	P61006	3		-0.0342793	-0.517097	0.545105	0.997964		0.0288776	0.509851	0.611528	0.846339		0.0631569	1.34074	0.186929	0.615591
[EMC2]	ER membrane protein complex subunit 2	Q15006	2		0.104884	1.13229	0.18848	0.927761		0.0414457	0.510443	0.611117	0.846339		-0.0634379	-0.725269	0.473318	0.839961
[COPS5]	COP9 signalosome complex subunit 5	Q92905	2		-0.0885858	-1.1013	0.200627	0.927761		-0.0341781	-0.511041	0.610703	0.846339		0.0544077	0.717845	0.477885	0.841974
[MDH2|MDH2]	Malate dehydrogenase, mitochondrial |Malate dehydrogenase, mitochondrial	P40926-2;P40926;;P40926	5		-0.0123088	-0.204545	0.810653	0.997964		0.0302933	0.509669	0.611654	0.846339		0.0426022	0.699003	0.489459	0.8432
[CD5L]	CD5 antigen-like	O43866	12		-0.145166	-0.754577	0.37852	0.997964		-0.0741482	-0.510041	0.611395	0.846339		0.0710176	0.368833	0.715028	0.921454
[TTN|TTN|TTN|TTN]	Isoform 12 of Titin |Isoform 12 of Titin |Isoform 13 of Titin |Isoform 13 of Titin	Q8WZ42-12;Q8WZ42-13;Q8WZ42-2;Q8WZ42-3;Q8WZ42-11;;Q8WZ42-13;Q8WZ42-12	1		-0.0584564	-0.547538	0.52187	0.997964		-0.0650657	-0.508913	0.612189	0.846685		-0.00660922	-0.0525674	0.958521	0.992414
[TPSAB1]	Tryptase alpha/beta-1	Q15661-2;;Q15661	11		-0.197177	-1.35548	0.11665	0.828498		0.0482224	0.507599	0.613099	0.848022		0.245399	2.02794	0.048076	0.346856
[TPM1|TPM1|TPM1|TPM1|TPM1|TPM1|TPM1|TPM1|TPM1|TPM1|TPM1|TPM1]	Tropomyosin alpha-1 chain |Tropomyosin alpha-1 chain |Isoform 4 of Tropomyosin alpha-1 chain |Isoform 5 of Tropomyosin alpha-1 chain |Isoform 5 of Tropomyosin alpha-1 chain |Isoform 6 of Tropomyosin alpha-1 chain |Isoform 6 of Tropomyosin alpha-1 chain |Isoform 6 of Tropomyosin alpha-1 chain |Isoform 8 of Tropomyosin alpha-1 chain |Isoform 8 of Tropomyosin alpha-1 chain |Isoform 9 of Tropomyosin alpha-1 chain |Isoform 9 of Tropomyosin alpha-1 chain	P09493;P09493-6;P09493-10;;P09493;P09493-4;P09493-5;P09493-6;P09493-8;P09493-9;;P09493-2;P09493-3;P09493-5;P09493-6;P09493-7;P09493-8;P09493-9	1		-0.0377844	-0.202796	0.812246	0.997964		-0.0948048	-0.506974	0.61353	0.848022		-0.0570204	-0.291224	0.773313	0.941469
[TNS1]	Tensin-1	Q9HBL0	24		0.0356332	0.606474	0.478384	0.997964		0.0232497	0.507047	0.613476	0.848022		-0.0123835	-0.212956	0.833155	0.958004
[CSNK1A1]	Isoform 3 of Casein kinase I isoform alpha	P48729-3	6		-0.0470311	-0.696078	0.416205	0.997964		-0.0348486	-0.506309	0.614005	0.848367		0.0121825	0.206672	0.838005	0.958107
[GPC1]	Glypican-1	P35052	6		0.0253657	0.552024	0.5185	0.997964		-0.0179324	-0.505121	0.61481	0.849356		-0.0432981	-1.18581	0.242475	0.679504
[OXCT1]	Succinyl-CoA:3-ketoacid coenzyme A transferase 1, mitochondrial	P55809	16		-0.0205577	-0.554366	0.516747	0.997964		0.0128136	0.5051	0.61482	0.849356		0.0333713	1.06987	0.291318	0.726304
[EIF4G1]	Isoform D of Eukaryotic translation initiation factor 4 gamma 1	Q04637-5	1		0.148375	1.95139	0.0255711	0.5		-0.0316053	-0.504588	0.61518	0.849401		-0.179981	-2.74926	0.00817349	0.156716
[NA|NA|NA|NA|NA|NA|NA|NA|NA|NA]	Ig kappa chain V-I region AG |Ig kappa chain V-I region AG |Ig kappa chain V-I region AU |Ig kappa chain V-I region Roy |Ig kappa chain V-I region Roy |Ig kappa chain V-I region Scw |Ig kappa chain V-I region Scw |Ig kappa chain V-I region WEA |Ig kappa chain V-I region WEA |Ig kappa chain V-I region WEA	P01599;P01610;;P01593;P01594;P01610;P01608;P01609;;P01593;P01608;P01609;P01610	1		-0.100983	-0.980354	0.253864	0.971226		0.0415899	0.502822	0.616419	0.849626		0.142573	1.79152	0.079676	0.4314
[PLG]	Plasminogen	P00747	43		-0.0323241	-0.271362	0.750594	0.997964		0.0484261	0.503719	0.61579	0.849626		0.0807502	0.773697	0.444463	0.82163
[TNS2]	Isoform 6 of Tensin-2	Q63HR2-6	2		0.0110336	0.171361	0.840834	0.997964		-0.027692	-0.503217	0.616142	0.849626		-0.0387256	-0.643846	0.524172	0.853149
[AOC3]	Membrane primary amine oxidase	Q16853	9		0.0495805	0.716461	0.402805	0.997964		0.0354873	0.50274	0.616469	0.849626		-0.0140932	-0.225965	0.823105	0.955467
[MT-CO1]	Cytochrome c oxidase subunit 1	P00395	1		-0.0608561	-0.512152	0.548951	0.997964		-0.0663722	-0.503451	0.615977	0.849626		-0.00551611	-0.0392535	0.969041	0.993601
[BSG]	Isoform 2 of Basigin	P35613-2	1		0.150381	1.95896	0.02502	0.5		0.0290056	0.501446	0.617362	0.850867		-0.121375	-1.86563	0.0682869	0.402821
[DFFA]	DNA fragmentation factor subunit alpha	O00273	2		0.0998599	1.28676	0.135949	0.872324		0.0400473	0.500871	0.617763	0.850956		-0.0598126	-0.816348	0.419878	0.811864
[DHRS4]	Dehydrogenase/reductase SDR family member 4	Q9BTZ2	1		0.00534817	0.060661	0.943297	0.997964		0.0485953	0.500846	0.617781	0.850956		0.0432472	0.484816	0.631331	0.896489
[TIMM10]	Mitochondrial import inner membrane translocase subunit Tim10	P62072	3		0.12434	2.29828	0.00906595	0.35443		-0.0223824	-0.500101	0.61831	0.851045		-0.146722	-2.82054	0.00676013	0.14876
[HSPA4]	Heat shock 70 kDa protein 4	P34932	33		-0.0127249	-0.281215	0.741871	0.997964		-0.0157527	-0.500017	0.618368	0.851045		-0.0030278	-0.0889906	0.929763	0.986394
[VPS33A]	Vacuolar protein sorting-associated protein 33A	Q96AX1	3		0.0286437	0.318661	0.70908	0.997964		-0.0404865	-0.499588	0.618671	0.851134		-0.0691302	-0.897144	0.375576	0.790353
[EXOC6B]	Exocyst complex component 6B	Q9Y2D4	4		0.0099681	0.13557	0.873798	0.997964		0.0303263	0.499783	0.618532	0.851134		0.0203582	0.327231	0.746086	0.931861
[CALD1|CALD1|CALD1|CALD1|CALD1|CALD1]	Caldesmon |Caldesmon |Isoform 3 of Caldesmon |Isoform 3 of Caldesmon |Isoform 4 of Caldesmon |Isoform 6 of Caldesmon	Q05682;Q05682-3;Q05682-5;;Q05682;Q05682-6;Q05682-3;Q05682-4	24		0.0073706	0.0618753	0.942173	0.997964		-0.0507901	-0.498302	0.619572	0.852459		-0.0581607	-0.517101	0.608775	0.884156
[HSD17B4]	Peroxisomal multifunctional enzyme type 2	P51659	19		-0.00532521	-0.0915365	0.914578	0.997964		-0.0293232	-0.497907	0.619848	0.852459		-0.023998	-0.480284	0.634544	0.896489
[NUCB2]	Nucleobindin-2	P80303	5		0.0307832	0.423232	0.620258	0.997964		0.0281228	0.497762	0.61995	0.852459		-0.0026604	-0.053344	0.957905	0.992414
[SRPRA]	Isoform 2 of Signal recognition particle receptor subunit alpha	P08240-2	5		-0.077442	-1.64712	0.0579405	0.64058		-0.0180216	-0.496376	0.620927	0.852932		0.0594204	1.70731	0.0944817	0.463614
[SERF2]	Isoform 4 of Small EDRK-rich factor 2	P84101-4	1		0.0258598	0.247647	0.771737	0.997964		-0.0651829	-0.496204	0.621053	0.852932		-0.0910427	-0.754566	0.455746	0.827586
[PCMT1]	Protein-L-isoaspartate(D-aspartate) O-methyltransferase	P22061	12		0.0501003	0.987421	0.250499	0.971226		0.0208673	0.496192	0.621061	0.852932		-0.0292329	-0.687997	0.496293	0.846325
[RAB6A]	Isoform 4 of Ras-related protein Rab-6A	P20340-4	1		-0.0973814	-0.929066	0.279164	0.985871		-0.0470733	-0.496293	0.620988	0.852932		0.0503081	0.546568	0.588559	0.879087
[AZGP1]	Zinc-alpha-2-glycoprotein	P25311	22		0.0371894	0.575095	0.50131	0.997964		-0.0303199	-0.494935	0.621953	0.853869		-0.0675093	-1.30537	0.198668	0.632159
[UPF1]	Isoform 2 of Regulator of nonsense transcripts 1	Q92900-2	12		0.0029324	0.0889047	0.917041	0.997964		-0.0130161	-0.494665	0.622143	0.853913		-0.0159485	-0.637257	0.528414	0.854335
[NLN]	Neurolysin, mitochondrial	Q9BYT8	1		0.0442311	0.662338	0.439031	0.997964		0.0337856	0.493684	0.622828	0.854551		-0.0104455	-0.168171	0.86787	0.967773
[EMC8]	ER membrane protein complex subunit 8	O43402	1		-0.176726	-1.72728	0.0471335	0.588737		-0.0347771	-0.492152	0.623907	0.855932		0.141949	1.51991	0.135529	0.538911
[PUF60|PUF60]	Isoform 3 of Poly(U)-binding-splicing factor PUF60 |Isoform 4 of Poly(U)-binding-splicing factor PUF60	Q9UHX1-3;Q9UHX1-4	9		-0.0153371	-0.343037	0.688009	0.997964		0.0172093	0.48976	0.625592	0.857228		0.0325464	0.954691	0.345906	0.77066
[CUL2]	Cullin-2	Q13617	3		0.000183957	0.00293373	0.997234	0.999784		-0.0246692	-0.489265	0.625939	0.857228		-0.0248532	-0.466899	0.643976	0.899758
[PGM2]	Phosphoglucomutase-2	Q96G03	20		-0.00263672	-0.0570786	0.946639	0.997964		-0.01872	-0.489134	0.626034	0.857228		-0.0160832	-0.407076	0.686925	0.910117
[COL12A1]	Collagen alpha-1(XII) chain	Q99715	43		0.0579171	0.725361	0.397067	0.997964		0.0381719	0.490616	0.625	0.857228		-0.0197452	-0.249033	0.805446	0.948959
[RCN1]	Reticulocalbin-1	Q15293	5		-0.0194636	-0.269167	0.752549	0.997964		-0.0283479	-0.489414	0.625832	0.857228		-0.00888433	-0.157729	0.876011	0.969108
[FDXR]	NADPH:adrenodoxin oxidoreductase, mitochondrial	P22570	7		0.0213508	0.279885	0.74304	0.997964		0.0256148	0.489771	0.625586	0.857228		0.00426404	0.0741344	0.941474	0.989581
[OXSR1]	Serine/threonine-protein kinase OSR1	O95747	4		-0.0584935	-0.907815	0.290187	0.994305		0.026804	0.488284	0.626645	0.857776		0.0852975	1.77072	0.0831726	0.439726
[SPG21]	Isoform 2 of Maspardin	Q9NZD8-2	1		-0.0890779	-0.978399	0.25479	0.971226		0.0358818	0.486892	0.62763	0.857776		0.12496	1.42948	0.159827	0.577489
[TMEM119]	Transmembrane protein 119	Q4V9L6	1		0.0698488	0.947925	0.269686	0.978998		-0.0400814	-0.485686	0.62849	0.857776		-0.10993	-1.36762	0.178377	0.604299
[STUB1]	E3 ubiquitin-protein ligase CHIP	Q9UNE7;;Q9UNE7-2	3		0.0224676	0.404099	0.636174	0.997964		-0.021761	-0.485706	0.628476	0.857776		-0.0442286	-0.827694	0.413449	0.806149
[CLU]	Isoform 2 of Clusterin	P10909-2;;P10909-4	22		-0.0168265	-0.15075	0.859808	0.997964		0.0431682	0.485803	0.628405	0.857776		0.0599948	0.555156	0.582726	0.876181
[PRPF31]	U4/U6 small nuclear ribonucleoprotein Prp31	Q8WWY3	3		0.000220981	0.00309554	0.997081	0.999784		-0.0298184	-0.48638	0.627998	0.857776		-0.0300394	-0.525387	0.603077	0.88212
[GPD1]	Glycerol-3-phosphate dehydrogenase [NAD(+)], cytoplasmic	P21695	17		0.129843	0.850183	0.321716	0.997964		0.0651933	0.485918	0.628325	0.857776		-0.0646494	-0.522133	0.605325	0.883133
[BCAM]	Basal cell adhesion molecule	P50895	7		0.0579817	0.920219	0.283689	0.988426		0.0306029	0.485929	0.628317	0.857776		-0.0273788	-0.421611	0.676363	0.908143
[ETHE1]	Persulfide dioxygenase ETHE1, mitochondrial	O95571	2		0.0627925	1.12197	0.192451	0.927761		0.0358876	0.487378	0.627289	0.857776		-0.0269049	-0.353372	0.726485	0.922919
[NBEA]	Neurobeachin	Q8NFP9	1		0.048106	0.655925	0.443423	0.997964		0.0258894	0.48634	0.628027	0.857776		-0.0222167	-0.3258	0.747174	0.932545
[SAMHD1]	Deoxynucleoside triphosphate triphosphohydrolase SAMHD1	Q9Y3Z3-4;;Q9Y3Z3	5		-0.0452243	-0.645844	0.450381	0.997964		-0.0290886	-0.487175	0.627435	0.857776		0.0161357	0.318069	0.753016	0.934144
[TPM3|TPM3]	Isoform 5 of Tropomyosin alpha-3 chain |Isoform 6 of Tropomyosin alpha-3 chain	P06753-6;P06753-5	1		0.0586385	0.664392	0.437627	0.997964		0.0359172	0.488457	0.626519	0.857776		-0.0227214	-0.281882	0.78041	0.943691
[ECM1]	Extracellular matrix protein 1	Q16610	4		0.044522	0.511386	0.549553	0.997964		0.0357511	0.486812	0.627692	0.857776		-0.00877089	-0.0995887	0.921442	0.98264
[KPRP]	Keratinocyte proline-rich protein	Q5T749	9		-0.0712688	-0.341856	0.689033	0.997964		-0.0888179	-0.485233	0.628814	0.858156		-0.0175491	-0.0999271	0.921174	0.98264
[CTNNA2]	Isoform 2 of Catenin alpha-2	P26232-2	1		-0.0208839	-0.337001	0.693248	0.997964		-0.0252289	-0.484993	0.628981	0.858156		-0.004345	-0.0786741	0.9379	0.988866
[CMAS]	N-acylneuraminate cytidylyltransferase	Q8NFW8	6		-0.00442879	-0.0872574	0.918565	0.997964		0.0224549	0.4849	0.629046	0.858198		0.0268837	0.602732	0.550863	0.864023
[NA]	Ig lambda chain V-I region NIG-64	P01702	2		-0.142208	-1.34156	0.120345	0.831967		-0.0502899	-0.484629	0.629233	0.85824		0.0919177	0.939623	0.35354	0.775619
[HBG2]	Hemoglobin subunit gamma-2	P69892	1		-0.425632	-2.13761	0.014853	0.414414		-0.108584	-0.483025	0.630389	0.859735		0.317047	1.43582	0.158027	0.57689
[PDLIM5|PDLIM5|PDLIM5|PDLIM5|PDLIM5|PDLIM5]	PDZ and LIM domain protein 5 |PDZ and LIM domain protein 5 |Isoform 3 of PDZ and LIM domain protein 5 |Isoform 3 of PDZ and LIM domain protein 5 |Isoform 7 of PDZ and LIM domain protein 5 |Isoform 7 of PDZ and LIM domain protein 5	Q96HC4;Q96HC4-3;Q96HC4-7;Q96HC4-2;;Q96HC4;Q96HC4-7;Q96HC4-3	1		-0.102867	-0.823417	0.337015	0.997964		0.0638834	0.482734	0.630599	0.859735		0.166751	1.30418	0.199084	0.632159
[PCBP2|PCBP2|PCBP2|PCBP2]	Isoform 2 of Poly(rC)-binding protein 2 |Isoform 3 of Poly(rC)-binding protein 2 |Isoform 3 of Poly(rC)-binding protein 2 |Isoform 5 of Poly(rC)-binding protein 2	Q15366-3;;Q15366-3;Q15366-2;Q15366-5	1		0.0187688	0.202232	0.812764	0.997964		-0.0442963	-0.482408	0.630821	0.859735		-0.0630651	-0.656483	0.516115	0.849857
[SUGT1]	Protein SGT1 homolog	Q9Y2Z0	3		0.000954335	0.0126944	0.988097	0.999784		-0.0299882	-0.482556	0.630718	0.859735		-0.0309425	-0.486498	0.630156	0.896489
[PLA2G4E]	Isoform 3 of Cytosolic phospholipase A2 epsilon	Q3MJ16-3	2		-0.00241317	-0.0301773	0.971767	0.999784		0.0313598	0.481672	0.63134	0.859923		0.0337729	0.44259	0.661321	0.903778
[RAB6A|RAB6A|RAB6A]	Ras-related protein Rab-6A |Isoform 4 of Ras-related protein Rab-6A |Isoform 4 of Ras-related protein Rab-6A	P20340-4;;P20340;P20340-4	1		-0.000225387	-0.00260217	0.997544	0.999784		-0.0300785	-0.480876	0.631896	0.860047		-0.0298532	-0.407331	0.686737	0.910117
[EFEMP1|EFEMP1|EFEMP1]	Isoform 2 of EGF-containing fibulin-like extracellular matrix protein 1 |Isoform 2 of EGF-containing fibulin-like extracellular matrix protein 1 |Isoform 5 of EGF-containing fibulin-like extracellular matrix protein 1	Q12805-2;Q12805-5;;Q12805-2	3		-0.01442	-0.143865	0.866152	0.997964		-0.037765	-0.480582	0.632105	0.860047		-0.023345	-0.318116	0.752982	0.934144
[XPNPEP1]	Isoform 3 of Xaa-Pro aminopeptidase 1	Q9NQW7-4;;Q9NQW7-3	6		0.0235921	0.408259	0.632707	0.997964		0.0209853	0.480775	0.631968	0.860047		-0.00260673	-0.0510583	0.959713	0.993087
[GCDH]	Isoform Short of Glutaryl-CoA dehydrogenase, mitochondrial	Q92947-2	1		0.0384333	0.324271	0.704209	0.997964		0.0807027	0.480216	0.632362	0.860383		0.0422694	0.267709	0.791186	0.945633
[TSPAN4]	Tetraspanin-4	O14817	1		-0.200714	-1.1443	0.183903	0.924138		0.0675965	0.478594	0.63351	0.860882		0.268311	1.96656	0.0550018	0.369004
[APMAP]	Adipocyte plasma membrane-associated protein	Q9HDC9-2;;Q9HDC9	1		-0.0104763	-0.0630154	0.941108	0.997964		-0.0856601	-0.478882	0.633309	0.860882		-0.0751838	-0.508156	0.614966	0.88764
[METAP2|METAP2]	Methionine aminopeptidase 2 |Isoform 2 of Methionine aminopeptidase 2	P50579;P50579-2	5		-0.00324622	-0.0546602	0.948905	0.997964		-0.0221059	-0.478678	0.633453	0.860882		-0.0188597	-0.356948	0.723836	0.922919
[EEF2K]	Eukaryotic elongation factor 2 kinase	O00418	4		0.047441	0.617803	0.470205	0.997964		0.0311093	0.478791	0.633374	0.860882		-0.0163317	-0.221549	0.826547	0.957075
[SYNPO2|SYNPO2|SYNPO2]	Synaptopodin-2 |Synaptopodin-2 |Isoform 2 of Synaptopodin-2	Q9UMS6;Q9UMS6-4;;Q9UMS6;Q9UMS6-2	21		-0.0369306	-0.290463	0.733752	0.997964		-0.0501332	-0.479106	0.633138	0.860882		-0.0132025	-0.116921	0.90786	0.978847
[OARD1]	O-acetyl-ADP-ribose deacetylase 1	Q9Y530	1		-0.0510565	-0.566054	0.508002	0.997964		-0.0508859	-0.477986	0.633941	0.861217		0.000170605	0.00186321	0.99854	0.999353
[RBM22]	Pre-mRNA-splicing factor RBM22	Q9NW64	1		0.0989337	1.25271	0.14643	0.882143		-0.0348353	-0.47667	0.634868	0.861674		-0.133769	-1.90972	0.062193	0.387584
[PYCARD]	Isoform 2 of Apoptosis-associated speck-like protein containing a CARD	Q9ULZ3-2;;Q9ULZ3-3	1		0.0445358	0.453842	0.595237	0.997964		-0.0374116	-0.476612	0.634906	0.861674		-0.0819474	-0.937671	0.354535	0.775921
[NECAP2]	Adaptin ear-binding coat-associated protein 2	Q9NVZ3	3		0.0333438	0.73174	0.392972	0.997964		0.0169487	0.476863	0.634731	0.861674		-0.0163951	-0.503916	0.617943	0.889511
[C7orf73]	Uncharacterized protein C7orf73	E0CX11	1		-0.00592368	-0.0579693	0.945792	0.997964		-0.0486239	-0.476883	0.634718	0.861674		-0.0427002	-0.418735	0.678441	0.908671
[PHB2]	Prohibitin-2	Q99623;;Q99623-2	1		-0.0534731	-0.652434	0.44584	0.997964		0.0423147	0.475895	0.635418	0.862008		0.0957878	1.19603	0.238475	0.677252
[PEA15]	Astrocytic phosphoprotein PEA-15	Q15121	3		0.017871	0.221292	0.795449	0.997964		-0.0353044	-0.474851	0.636167	0.86217		-0.0531754	-0.767468	0.448119	0.823859
[HNRNPD]	Isoform 3 of Heterogeneous nuclear ribonucleoprotein D0	Q14103-3	4		-0.0453257	-0.855648	0.318643	0.997964		-0.0180503	-0.474862	0.636158	0.86217		0.0272755	0.699452	0.489189	0.8432
[FKBP11]	Isoform 2 of Peptidyl-prolyl cis-trans isomerase FKBP11	Q9NYL4-2	1		-0.012707	-0.0821839	0.923264	0.997964		0.0693955	0.47516	0.635939	0.86217		0.0821025	0.675431	0.504146	0.848583
[LRRN4CL]	LRRN4 C-terminal-like protein	Q8ND94	1		0.0667292	0.757684	0.376597	0.997964		0.0533289	0.474948	0.636095	0.86217		-0.0134003	-0.12584	0.90092	0.977321
[FAM49B]	Protein FAM49B	Q9NUQ9;;Q9NUQ9-2	2		-0.112085	-1.46459	0.0906288	0.76		-0.0333213	-0.473355	0.637226	0.86313		0.0787632	1.12355	0.267951	0.704816
[CAPZA2]	F-actin-capping protein subunit alpha-2	P47755	10		-0.00273484	-0.0673724	0.937032	0.997964		0.0149467	0.473301	0.637268	0.86313		0.0176815	0.594821	0.5561	0.865463
[MYLK]	Isoform 2 of Myosin light chain kinase, smooth muscle	Q15746-4;;Q15746-2	3		0.0269405	0.199357	0.815368	0.997964		0.0452813	0.472662	0.637713	0.86317		0.0183408	0.147573	0.883952	0.971334
[CLINT1]	Isoform 3 of Clathrin interactor 1	Q14677;;Q14677-3	1		-0.0437326	-0.479106	0.574982	0.997964		0.0418269	0.469818	0.639724	0.865593		0.0855595	1.21184	0.232384	0.670185
[PPIA]	Peptidyl-prolyl cis-trans isomerase A	P62937	34		-0.0111948	-0.255346	0.764859	0.997964		-0.0162987	-0.469832	0.639717	0.865593		-0.00510389	-0.164157	0.870986	0.968929
[ASPH]	Isoform 10 of Aspartyl/asparaginyl beta-hydroxylase	Q12797-10	7		-0.0535803	-0.859583	0.316434	0.997964		0.023813	0.46747	0.6414	0.866374		0.0773933	1.55551	0.126752	0.524873
[SERPIND1]	Heparin cofactor 2	P05546	9		-0.128389	-1.39761	0.105925	0.803371		-0.0356898	-0.467875	0.641123	0.866374		0.0926989	1.02522	0.311765	0.741764
[IL16]	Isoform 2 of Pro-interleukin-16	Q14005-2	1		0.112937	1.00911	0.240387	0.97028		0.0386474	0.467998	0.641034	0.866374		-0.0742893	-0.732804	0.468781	0.836834
[PRMT5]	Protein arginine N-methyltransferase 5	O14744-2;;O14744	4		-0.0593395	-0.780046	0.36282	0.997964		-0.0260791	-0.467505	0.641377	0.866374		0.0332603	0.521818	0.605539	0.88317
[PMPCB]	Mitochondrial-processing peptidase subunit beta	O75439	3		-0.0332903	-0.561869	0.511136	0.997964		-0.0250126	-0.467769	0.641194	0.866374		0.00827764	0.147808	0.883767	0.971327
[SGSH]	N-sulphoglucosamine sulphohydrolase	P51688	1		-0.045056	-0.274738	0.747586	0.997964		0.0621029	0.467434	0.641427	0.866413		0.107159	0.807551	0.424862	0.812526
[TAPBP]	Isoform 2 of Tapasin	O15533-2	2		-0.0714976	-0.77367	0.366681	0.997964		0.0431237	0.466198	0.642289	0.866423		0.114621	1.41101	0.165188	0.588682
[FTSJ3]	pre-rRNA processing protein FTSJ3	Q8IY81	4		0.0662814	0.945875	0.270707	0.978998		0.0270613	0.46644	0.642125	0.866423		-0.0392201	-0.688058	0.496257	0.846325
[RPN1]	Dolichyl-diphosphooligosaccharide--protein glycosyltransferase subunit 1	P04843	19		-0.0416529	-0.782997	0.361039	0.997964		-0.0204321	-0.466375	0.642171	0.866423		0.0212208	0.624207	0.536828	0.859424
[MYH11|MYH11|MYH11|MYH11|MYH11]	Myosin-11 |Myosin-11 |Isoform 3 of Myosin-11 |Isoform 4 of Myosin-11 |Isoform 4 of Myosin-11	P35749;P35749-3;P35749-4;;P35749;P35749-4	62		0.0171321	0.127428	0.881326	0.997964		0.0528159	0.466818	0.641863	0.866423		0.0356838	0.287441	0.776159	0.941469
[PCDH1]	Isoform 2 of Protocadherin-1	Q08174-2	1		0.00881794	0.168304	0.843643	0.997964		0.029909	0.465846	0.642532	0.866501		0.0210911	0.332638	0.742035	0.931179
[TXN2]	Thioredoxin, mitochondrial	Q99757	2		0.0390192	0.54688	0.522365	0.997964		0.0261352	0.465687	0.642648	0.866501		-0.012884	-0.224722	0.824077	0.955761
[EIF4B]	Eukaryotic translation initiation factor 4B	P23588	13		0.0552107	1.033	0.229578	0.960452		-0.0203331	-0.46381	0.643997	0.867172		-0.0755438	-1.75142	0.0865113	0.447861
[PAK1]	Serine/threonine-protein kinase PAK 1	Q13153	2		-0.0583705	-0.55465	0.516532	0.997964		0.0394187	0.46342	0.644277	0.867172		0.0977893	1.14222	0.260124	0.695402
[NA]	Ig heavy chain V-III region BRO	P01766	3		-0.0783369	-0.692819	0.418356	0.997964		0.0388797	0.464405	0.643578	0.867172		0.117217	1.10809	0.274469	0.707487
[ATG7]	Ubiquitin-like modifier-activating enzyme ATG7	O95352-3;;O95352	1		-0.141489	-1.28331	0.136977	0.874238		-0.0650512	-0.464133	0.643768	0.867172		0.0764382	0.611344	0.54519	0.861016
[CHMP3]	Charged multivesicular body protein 3	Q9Y3E7	1		-0.0434476	-0.68884	0.421024	0.997964		-0.0233952	-0.463663	0.644097	0.867172		0.0200524	0.409092	0.685443	0.909794
[DMKN]	Isoform 16 of Dermokine	Q6E0U4-16	4		0.036397	0.377971	0.65812	0.997964		0.0435871	0.463825	0.643986	0.867172		0.00719013	0.0868056	0.931478	0.986755
[FUNDC2]	FUN14 domain-containing protein 2	Q9BWH2	1		-0.113324	-1.83192	0.0355959	0.52766		-0.0364445	-0.463198	0.644437	0.867249		0.0768796	1.00221	0.322648	0.751821
[ARAP1]	Isoform 7 of Arf-GAP with Rho-GAP domain, ANK repeat and PH domain-containing protein 1	Q96P48-7	1		0.0535609	0.533094	0.532832	0.997964		0.0487034	0.462788	0.644722	0.867249		-0.00485756	-0.0577198	0.954448	0.992414
[ARPC4]	Actin-related protein 2/3 complex subunit 4	P59998-4;;P59998	1		0.0130785	0.118172	0.889859	0.997964		-0.0402046	-0.461982	0.64531	0.868015		-0.0532831	-0.544513	0.589969	0.88009
[POLR1C]	Isoform 2 of DNA-directed RNA polymerases I and III subunit RPAC1	O15160-2	2		-0.000368488	-0.00529294	0.995006	0.999784		-0.0301411	-0.461771	0.645457	0.868199		-0.0297726	-0.421998	0.676094	0.908143
[RNASE1]	Ribonuclease pancreatic	P07998	2		-0.0183413	-0.129573	0.879347	0.997964		0.067283	0.460508	0.64637	0.86875		0.0856244	0.552172	0.58476	0.877153
[ITGB1|ITGB1]	Integrin beta-1 |Integrin beta-1	P05556;P05556-5;;P05556	11		-0.00133171	-0.0223278	0.979146	0.999784		-0.023259	-0.46032	0.6465	0.86875		-0.0219273	-0.382182	0.705157	0.917156
[TNFAIP8]	Isoform 3 of Tumor necrosis factor alpha-induced protein 8	O95379-3	1		0.03151	0.348734	0.683103	0.997964		0.0356287	0.460644	0.646266	0.86875		0.00411874	0.0526121	0.958485	0.992414
[RABGGTB]	Geranylgeranyl transferase type-2 subunit beta	P53611	1		0.193122	1.57961	0.0686002	0.693717		-0.0426257	-0.45832	0.647942	0.869521		-0.235748	-2.0997	0.0409157	0.326437
[PSME2]	Proteasome activator complex subunit 2	Q9UL46	9		-0.0822213	-1.51391	0.0805625	0.738318		-0.0224561	-0.458952	0.647489	0.869521		0.0597652	1.4989	0.140901	0.550285
[SLC25A1]	Tricarboxylate transport protein, mitochondrial	P53007	8		-0.0235368	-0.354061	0.67853	0.997964		0.0251253	0.458239	0.647999	0.869521		0.0486621	0.856483	0.397415	0.797624
[HIBCH]	3-hydroxyisobutyryl-CoA hydrolase, mitochondrial	Q6NVY1	5		-0.0644088	-1.11136	0.196618	0.927761		-0.0258976	-0.458505	0.64781	0.869521		0.0385112	0.764946	0.449625	0.823859
[LOX]	Protein-lysine 6-oxidase	P28300	7		0.0529392	0.31489	0.712386	0.997964		0.0697098	0.459004	0.647451	0.869521		0.0167706	0.101227	0.92015	0.982274
[STRAP]	Serine-threonine kinase receptor-associated protein	Q9Y3F4	8		0.00534517	0.106171	0.901066	0.997964		-0.0160596	-0.456525	0.649215	0.870865		-0.0214048	-0.530656	0.59946	0.881642
[BLVRA]	Biliverdin reductase A	P53004	12		-0.0572744	-0.864351	0.313768	0.997964		0.0225776	0.45581	0.649722	0.871337		0.079852	1.34769	0.184671	0.609737
[LYPD3]	Ly6/PLAUR domain-containing protein 3	O95274	4		0.0702282	0.824583	0.336338	0.997964		-0.0428091	-0.454591	0.650604	0.871379		-0.113037	-1.27581	0.208921	0.64311
[RAB2A]	Ras-related protein Rab-2A	P61019	3		-0.0301857	-0.402196	0.637773	0.997964		0.0330465	0.454726	0.650508	0.871379		0.0632322	0.982839	0.331994	0.762124
[COL2A1]	Collagen alpha-1(II) chain	P02458;;P02458-1	2		-0.0622906	-0.174658	0.837811	0.997964		0.129203	0.455217	0.650151	0.871379		0.191493	0.538068	0.594367	0.880869
[HIST2H2BC]	Putative histone H2B type 2-C	Q6DN03	1		-0.0234098	-0.222467	0.794381	0.997964		-0.0367995	-0.4555	0.649944	0.871379		-0.0133897	-0.153506	0.879325	0.969575
[IMPA1]	Inositol monophosphatase 1	P29218	3		0.0316767	0.464197	0.586842	0.997964		0.0324123	0.454339	0.650783	0.871379		0.000735621	0.00996165	0.992162	0.997185
[CCDC25]	Isoform 2 of Coiled-coil domain-containing protein 25	Q86WR0;;Q86WR0-2	1		0.438932	2.70689	0.00232511	0.315789		-0.0442471	-0.452288	0.652231	0.872143		-0.483179	-3.15766	0.0026736	0.104167
[PZP]	Pregnancy zone protein	P20742	1		0.2773	0.7499	0.381476	0.997964		-0.123535	-0.45294	0.651759	0.872143		-0.400835	-1.09439	0.280409	0.715929
[MCM2]	DNA replication licensing factor MCM2	P49736	2		-0.0233419	-0.405048	0.635369	0.997964		0.0271891	0.45214	0.652334	0.872143		0.0505311	0.878967	0.38523	0.792308
[RARS]	Arginine--tRNA ligase, cytoplasmic	P54136-2;;P54136	12		-0.0180075	-0.269714	0.752059	0.997964		-0.0261859	-0.452141	0.652333	0.872143		-0.00817837	-0.137183	0.892081	0.974099
[NA]	Ig heavy chain V-III region BUT	P01767	1		0.0480521	0.448495	0.599573	0.997964		0.0444739	0.452431	0.652128	0.872143		-0.00357818	-0.038389	0.969718	0.993601
[UFL1]	E3 UFM1-protein ligase 1	O94874	5		-0.0657393	-1.02805	0.231817	0.962911		-0.0242787	-0.451918	0.652503	0.87218		0.0414606	0.707906	0.483974	0.8432
[HMGCS1]	Hydroxymethylglutaryl-CoA synthase, cytoplasmic	Q01581	3		-0.170062	-0.823036	0.337228	0.997964		-0.100957	-0.450339	0.653621	0.873374		0.0691051	0.383599	0.704108	0.916994
[APIP]	Methylthioribulose-1-phosphate dehydratase	Q96GX9-3;;Q96GX9	1		-0.13121	-0.98601	0.251163	0.971226		0.0420962	0.449625	0.654128	0.873447		0.173307	1.64255	0.107302	0.494213
[PRPF40A]	Isoform 2 of Pre-mRNA-processing factor 40 homolog A	O75400-2	6		-0.00217669	-0.0459007	0.957115	0.998651		-0.016728	-0.449509	0.65421	0.873447		-0.0145513	-0.404754	0.688613	0.910541
[PRKG1]	Isoform Beta of cGMP-dependent protein kinase 1	Q13976-2	2		-0.000360918	-0.00324406	0.996938	0.999784		0.0348372	0.44907	0.654518	0.873917		0.0351981	0.37585	0.70983	0.919017
[C12orf10]	UPF0160 protein MYG1, mitochondrial	Q9HB07	5		0.00738706	0.142569	0.867334	0.997964		0.0219864	0.448851	0.65468	0.873953		0.0145993	0.327184	0.746123	0.931861
[DARS]	Aspartate--tRNA ligase, cytoplasmic	P14868	15		-0.0418695	-1.14801	0.182495	0.924138		-0.0126524	-0.447825	0.65543	0.874495		0.0292171	1.20858	0.233637	0.671027
[COX6A1]	Cytochrome c oxidase subunit 6A1, mitochondrial	P12074	1		0.068124	1.00465	0.242426	0.97028		0.0254124	0.447594	0.655598	0.874495		-0.0427116	-0.713445	0.480581	0.842759
[RAB1A]	Ras-related protein Rab-1A	P62820	6		-0.0285696	-0.644665	0.451218	0.997964		-0.0170475	-0.447296	0.655804	0.874495		0.0115221	0.399031	0.692812	0.912994
[COL5A1]	Collagen alpha-1(V) chain	P20908	15		-0.0217236	-0.175297	0.83722	0.997964		0.0499904	0.445177	0.657327	0.876009		0.071714	0.626376	0.535426	0.859424
[NRBP1]	Nuclear receptor-binding protein	Q9UHY1	1		-0.102081	-0.792244	0.355426	0.997964		-0.0391557	-0.445187	0.65732	0.876009		0.0629258	0.524828	0.603459	0.88212
[NA|NA|NA]	Ig lambda chain V-I region HA |Ig lambda chain V-I region WAH |Ig lambda chain V-I region WAH	P04208;;P01700;P04208	1		-0.119679	-1.05031	0.221958	0.954677		0.0473561	0.444656	0.657711	0.876045		0.167035	1.48346	0.144932	0.553753
[GLOD4]	Isoform 2 of Glyoxalase domain-containing protein 4	Q9HC38-2	21		0.0024735	0.0477156	0.955408	0.998199		-0.0182708	-0.443533	0.658515	0.876945		-0.0207443	-0.511589	0.612568	0.886036
[MMP2]	72 kDa type IV collagenase	P08253	12		3.48921e-05	0.000387442	0.999642	1		-0.0314763	-0.443086	0.658837	0.877269		-0.0315112	-0.449739	0.65618	0.902287
[MT-ND1]	NADH-ubiquinone oxidoreductase chain 1	P03886	1		-0.28122	-1.50042	0.0832134	0.748858		0.0852451	0.439857	0.661153	0.877334		0.366465	2.15021	0.03645	0.306173
[ANKHD1]	Ankyrin repeat and KH domain-containing protein 1	Q8IWZ3	1		-0.273448	-2.15	0.0143073	0.411215		-0.0570238	-0.441892	0.659696	0.877334		0.216424	2.0066	0.050411	0.356436
[PPCS]	Isoform 2 of Phosphopantothenate--cysteine ligase	Q9HAB8-2	1		-0.0451943	-0.689462	0.42061	0.997964		0.0220617	0.442178	0.659493	0.877334		0.067256	1.2441	0.220299	0.656528
[AK3]	GTP:AMP phosphotransferase AK3, mitochondrial	Q9UIJ7	12		0.0148716	0.359616	0.673819	0.997964		-0.0127654	-0.441075	0.660279	0.877334		-0.027637	-0.888979	0.379897	0.791021
[ADI1]	1,2-dihydroxy-3-keto-5-methylthiopentene dioxygenase	Q9BV57	8		-0.0207371	-0.384989	0.652183	0.997964		0.0179683	0.44218	0.659491	0.877334		0.0387053	0.850433	0.400759	0.799041
[TJP2]	Isoform C1 of Tight junction protein ZO-2	Q9UDY2-3	1		-0.0702787	-0.951611	0.267842	0.977977		-0.0232226	-0.440109	0.660966	0.877334		0.0470561	0.812006	0.422345	0.812526
[CS]	Citrate synthase, mitochondrial	O75390	12		-0.0180835	-0.284419	0.739039	0.997964		0.0316021	0.441358	0.660077	0.877334		0.0496857	0.776236	0.442961	0.820648
[HLA-A|HLA-A|HLA-A|HLA-H|HLA-A|HLA-A|HLA-A|HLA-A|HLA-A|HLA-A|HLA-A|HLA-A|HLA-A|HLA-A|HLA-A|HLA-A|HLA-A|HLA-A|HLA-A|HLA-C|HLA-A|HLA-C]	HLA class I histocompatibility antigen, A-68 alpha chain |HLA class I histocompatibility antigen, A-2 alpha chain |HLA class I histocompatibility antigen, A-2 alpha chain |Putative HLA class I histocompatibility antigen, alpha chain H |HLA class I histocompatibility antigen, A-3 alpha chain |HLA class I histocompatibility antigen, A-3 alpha chain |HLA class I histocompatibility antigen, A-24 alpha chain |HLA class I histocompatibility antigen, A-11 alpha chain |HLA class I histocompatibility antigen, A-11 alpha chain |HLA class I histocompatibility antigen, A-30 alpha chain |HLA class I histocompatibility antigen, A-30 alpha chain |HLA class I histocompatibility antigen, A-33 alpha chain |HLA class I histocompatibility antigen, A-1 alpha chain |HLA class I histocompatibility antigen, A-23 alpha chain |HLA class I histocompatibility antigen, A-26 alpha chain |HLA class I histocompatibility antigen, A-34 alpha chain |HLA class I histocompatibility antigen, A-66 alpha chain |HLA class I histocompatibility antigen, A-66 alpha chain |HLA class I histocompatibility antigen, A-74 alpha chain |HLA class I histocompatibility antigen, Cw-2 alpha chain |HLA class I histocompatibility antigen, A-29 alpha chain |HLA class I histocompatibility antigen, Cw-5 alpha chain	P10316;P04439;P13746;P16188;P30457;P30508;Q31612;;P01891;P01892;P01893;P04439;P05534;P30459;P13746;P16188;P30453;P16190;P30450;P30457;P30443;P30447;P30501;P30512;Q9TNN7;;P01892	1		-0.0225992	-0.226102	0.791096	0.997964		0.0423206	0.43979	0.661202	0.877334		0.0649198	0.69657	0.490962	0.843317
[LYN]	Isoform 2 of Tyrosine-protein kinase Lyn	P07948-2	1		0.0255033	0.235444	0.782721	0.997964		-0.0326652	-0.440399	0.66076	0.877334		-0.0581685	-0.567669	0.574302	0.872449
[SRM]	Spermidine synthase	P19623	4		0.0181906	0.201675	0.81326	0.997964		0.0344849	0.441718	0.659825	0.877334		0.0162943	0.183416	0.856058	0.96406
[GMFB]	Glia maturation factor beta	P60983	6		0.0443897	0.88708	0.301266	0.997964		0.0149144	0.438872	0.661865	0.878266		-0.0294753	-0.763033	0.45073	0.824211
[HSD17B11]	Estradiol 17-beta-dehydrogenase 11	Q8NBQ5	1		0.0193153	0.196405	0.818045	0.997964		0.042794	0.438936	0.66182	0.878266		0.0234787	0.276549	0.784466	0.944041
[TPM4]	Isoform 2 of Tropomyosin alpha-4 chain	P67936-2	7		0.0200564	0.225955	0.791229	0.997964		-0.0341782	-0.437496	0.662867	0.879592		-0.0542346	-0.686768	0.497066	0.846566
[KRT15|KRT15|KRT15|KRT15]	Keratin, type I cytoskeletal 15 |Keratin, type I cytoskeletal 15 |Isoform 2 of Keratin, type I cytoskeletal 15 |Isoform 2 of Keratin, type I cytoskeletal 15	P19012-2;P19012;;P19012;P19012-2	1		0.371896	2.61394	0.00321293	0.32		0.0653556	0.436649	0.663462	0.879948		-0.306541	-2.06488	0.0442802	0.335498
[PLEKHA7]	Isoform 3 of Pleckstrin homology domain-containing family A member 7	Q6IQ23-3	1		0.0572027	0.552212	0.518362	0.997964		-0.0434045	-0.43655	0.663533	0.879948		-0.100607	-0.972431	0.337071	0.765388
[POLR2D]	DNA-directed RNA polymerase II subunit RPB4	O15514	1		0.0832294	0.637501	0.456225	0.997964		-0.0559681	-0.434411	0.665104	0.880046		-0.139197	-1.03335	0.307952	0.740054
[HMGA1]	High mobility group protein HMG-I/HMG-Y	P17096	1		-0.355501	-0.992408	0.248133	0.97028		-0.156393	-0.435653	0.664201	0.880046		0.199109	0.640016	0.526636	0.854335
[PPP2R1A]	Serine/threonine-protein phosphatase 2A 65 kDa regulatory subunit A alpha isoform	P30153	21		-0.0444228	-0.795263	0.353636	0.997964		-0.0190101	-0.43439	0.665118	0.880046		0.0254126	0.580911	0.56539	0.869695
[ECM29]	Proteasome-associated protein ECM29 homolog	Q5VYK3	6		-0.00617006	-0.0934476	0.912828	0.997964		0.0236423	0.434734	0.664867	0.880046		0.0298124	0.506864	0.615865	0.88764
[FUCA1]	Tissue alpha-L-fucosidase	P04066	1		-0.0123792	-0.126346	0.882321	0.997964		-0.0425218	-0.435973	0.663964	0.880046		-0.0301426	-0.34942	0.729445	0.924346
[PPIF]	Peptidyl-prolyl cis-trans isomerase F, mitochondrial	P30405	3		0.00987109	0.140708	0.869043	0.997964		0.0261125	0.435846	0.664058	0.880046		0.0162414	0.286804	0.776655	0.941469
[KNG1|KNG1|KNG1]	Kininogen-1 |Isoform LMW of Kininogen-1 |Isoform LMW of Kininogen-1	P01042-2;;P01042;P01042-2	1		0.049275	0.534742	0.531563	0.997964		0.0371053	0.435339	0.66443	0.880046		-0.0121697	-0.153833	0.879057	0.969575
[LTA4H]	Leukotriene A-4 hydrolase	P09960	16		-0.0195592	-0.383998	0.653026	0.997964		0.019966	0.434165	0.66528	0.88008		0.0395252	1.00611	0.320798	0.750391
[PCYT1A]	Choline-phosphate cytidylyltransferase A	P49585	6		0.0348172	0.880202	0.305024	0.997964		0.01325	0.433942	0.665443	0.880114		-0.0215672	-0.614994	0.542819	0.860385
[AAMDC]	Mth938 domain-containing protein	Q9H7C9	4		0.149134	1.62799	0.0608273	0.654494		-0.0404971	-0.431724	0.667069	0.880714		-0.189631	-2.07182	0.0435753	0.334792
[BAP18]	Chromatin complexes subunit BAP18	Q8IXM2	2		-0.0455435	-0.809739	0.34498	0.997964		0.0235204	0.431932	0.666909	0.880714		0.0690639	1.27355	0.20972	0.64311
[KRT9]	Keratin, type I cytoskeletal 9	P35527	4		0.252079	1.34509	0.11939	0.829392		0.0525125	0.432556	0.666451	0.880714		-0.199567	-1.1173	0.27055	0.704879
[PDLIM7|PDLIM7|PDLIM7|PDLIM7]	PDZ and LIM domain protein 7 |PDZ and LIM domain protein 7 |PDZ and LIM domain protein 7 |Isoform 4 of PDZ and LIM domain protein 7	Q9NR12-2;Q9NR12;Q9NR12-6;;Q9NR12;Q9NR12-4;;Q9NR12	1		-0.0438709	-0.34041	0.690286	0.997964		0.0463269	0.431768	0.667035	0.880714		0.0901979	0.682125	0.499955	0.848027
[CAMK1]	Calcium/calmodulin-dependent protein kinase type 1	Q14012	1		0.0905337	1.03226	0.229911	0.960452		0.042224	0.431859	0.666965	0.880714		-0.0483097	-0.537779	0.59456	0.880869
[C6orf203]	Uncharacterized protein C6orf203	Q9P0P8	1		0.149171	2.16585	0.0136362	0.407767		0.0310753	0.429807	0.668469	0.880756		-0.118095	-1.77563	0.0823329	0.438017
[TIMP1]	Metalloproteinase inhibitor 1	P01033	1		0.15491	1.67689	0.0536853	0.620795		0.0238746	0.431222	0.667439	0.880756		-0.131036	-1.73997	0.0885102	0.450649
[RAB18]	Ras-related protein Rab-18	Q9NP72	8		-0.0324064	-0.728331	0.395161	0.997964		0.0138457	0.428038	0.669762	0.880756		0.0462521	1.3953	0.169884	0.597844
[MYLK]	Isoform 2 of Myosin light chain kinase, smooth muscle	Q15746-4;;Q15746-2;;Q15746-11	3		-0.0724427	-0.470452	0.581862	0.997964		0.0552546	0.427394	0.670235	0.880756		0.127697	0.889267	0.379738	0.791021
[ACAT1]	Acetyl-CoA acetyltransferase, mitochondrial	P24752	23		-0.0257753	-0.499886	0.558536	0.997964		0.0184198	0.429045	0.669031	0.880756		0.0441952	0.873177	0.388337	0.793629
[CAPN2]	Calpain-2 catalytic subunit	P17655	21		0.0164771	0.371411	0.663685	0.997964		-0.018778	-0.430488	0.667978	0.880756		-0.0352551	-0.801146	0.4285	0.814661
[C2orf54]	Uncharacterized protein C2orf54	Q08AI8	1		-0.0288353	-0.240184	0.778487	0.997964		0.0375181	0.429343	0.668814	0.880756		0.0663534	0.663729	0.511505	0.848583
[PYGL]	Isoform 2 of Glycogen phosphorylase, liver form	P06737-2	21		0.0184799	0.288527	0.735469	0.997964		-0.0193159	-0.428397	0.669497	0.880756		-0.0377958	-0.673525	0.505337	0.848583
[PSMB4]	Proteasome subunit beta type-4	P28070	8		-0.00259025	-0.0532882	0.950216	0.997964		0.0155211	0.429262	0.668874	0.880756		0.0181113	0.570309	0.572535	0.872449
[SORBS1]	Isoform 8 of Sorbin and SH3 domain-containing protein 1	Q9BX66;Q9BX66-11;;Q9BX66-8	1		0.0155592	0.148632	0.861772	0.997964		-0.0455879	-0.429967	0.668356	0.880756		-0.0611471	-0.559687	0.57966	0.874837
[PGK1]	Phosphoglycerate kinase 1	P00558	48		-0.00528088	-0.10272	0.904285	0.997964		0.0155477	0.42974	0.66852	0.880756		0.0208285	0.55854	0.580428	0.875122
[P2RX1]	P2X purinoceptor 1	P51575	1		-0.00851189	-0.0928024	0.913416	0.997964		0.0432566	0.429557	0.668654	0.880756		0.0517685	0.51546	0.609912	0.884881
[MRPS25]	Isoform 3 of 28S ribosomal protein S25, mitochondrial	P82663-3	1		-0.00351886	-0.0497062	0.953537	0.998199		0.0290168	0.431122	0.667511	0.880756		0.0325356	0.480232	0.634584	0.896489
[TRIM3]	Isoform Gamma of Tripartite motif-containing protein 3	O75382-3;;O75382-4	1		0.0155026	0.0933729	0.912892	0.997964		0.0649316	0.426907	0.670579	0.880756		0.049429	0.356859	0.723899	0.922919
[MECP2]	Methyl-CpG-binding protein 2	P51608	7		0.0451497	0.581208	0.49681	0.997964		0.0236696	0.427197	0.670372	0.880756		-0.0214801	-0.344243	0.733336	0.925402
[HLA-B|HLA-B|HLA-B|HLA-B|HLA-B|HLA-C|HLA-B|HLA-B]	HLA class I histocompatibility antigen, B-7 alpha chain |HLA class I histocompatibility antigen, B-27 alpha chain |HLA class I histocompatibility antigen, B-13 alpha chain |HLA class I histocompatibility antigen, B-47 alpha chain |HLA class I histocompatibility antigen, B-48 alpha chain |HLA class I histocompatibility antigen, Cw-2 alpha chain |HLA class I histocompatibility antigen, B-40 alpha chain |HLA class I histocompatibility antigen, B-81 alpha chain	P01889;Q04826;Q31610;P30461;P30485;P03989;P30486;P30501	1		-0.0596852	-0.16736	0.844501	0.997964		-0.160027	-0.426928	0.67056	0.880756		-0.100342	-0.312614	0.757135	0.935055
[TXN]	Thioredoxin	P10599	14		0.0339279	0.529849	0.535326	0.997964		0.0223922	0.426955	0.670542	0.880756		-0.0115357	-0.240741	0.811772	0.949823
[SYNM|SYNM|SYNM]	Synemin |Synemin |Isoform 2 of Synemin	O15061;O15061-2;;O15061	21		0.0408314	0.24463	0.774468	0.997964		0.0572083	0.428646	0.669321	0.880756		0.0163768	0.111928	0.911774	0.979847
[GRSF1]	Isoform 2 of G-rich sequence factor 1	Q12849-5	1		-0.14535	-1.55632	0.0726439	0.703431		0.0327713	0.421198	0.674711	0.88104		0.178121	1.8671	0.06808	0.401884
[ATAD1]	ATPase family AAA domain-containing protein 1	Q8NBU5	1		-0.077667	-1.44403	0.0951356	0.769697		0.0203678	0.424975	0.671981	0.88104		0.0980348	1.83291	0.0731205	0.417922
[DLG1|DLG1|DLG1]	Isoform 4 of Disks large homolog 1 |Isoform 5 of Disks large homolog 1 |Isoform 5 of Disks large homolog 1	Q12959-5;;Q12959-5;Q12959-4	3		-0.0478654	-0.814092	0.342413	0.997964		0.019045	0.421417	0.67455	0.88104		0.0669103	1.36741	0.178443	0.604299
[ASCC2]	Isoform 3 of Activating signal cointegrator 1 complex subunit 2	Q9H1I8-3	1		-0.0516813	-0.442869	0.604123	0.997964		0.0456939	0.421068	0.674805	0.88104		0.0973752	1.20747	0.234063	0.671027
[COX7A2]	Cytochrome c oxidase subunit 7A2, mitochondrial	P14406	2		-0.0632882	-0.672094	0.432387	0.997964		0.0267244	0.424811	0.672099	0.88104		0.0900126	1.02445	0.312122	0.741764
[AQR]	Intron-binding protein aquarius	O60306	1		-0.186382	-1.55071	0.0736533	0.703431		-0.0534027	-0.421653	0.674383	0.88104		0.132979	0.939522	0.353593	0.775619
[NUDT9]	Isoform 2 of ADP-ribose pyrophosphatase, mitochondrial	Q9BW91-2	1		0.030528	0.41891	0.623819	0.997964		-0.0248547	-0.421153	0.674742	0.88104		-0.0553827	-0.850865	0.400512	0.799041
[ANKRD22]	Ankyrin repeat domain-containing protein 22	Q5VYY1	3		-0.0294081	-0.332139	0.697437	0.997964		0.0337728	0.421687	0.67436	0.88104		0.0631809	0.801736	0.428162	0.814661
[SDHA]	Succinate dehydrogenase [ubiquinone] flavoprotein subunit, mitochondrial	P31040	5		-0.016223	-0.293579	0.731003	0.997964		0.0210909	0.422952	0.673438	0.88104		0.0373139	0.710896	0.482132	0.842988
[LSS]	Isoform 3 of Lanosterol synthase	P48449-3	1		0.0211089	0.400908	0.638859	0.997964		-0.0143844	-0.422697	0.673627	0.88104		-0.0354933	-0.701267	0.488049	0.8432
[MARK2|MARK2]	Isoform 12 of Serine/threonine-protein kinase MARK2 |Isoform 14 of Serine/threonine-protein kinase MARK2	Q7KZI7-12;Q7KZI7-14	1		0.0776588	0.971289	0.258221	0.971226		0.0361596	0.424965	0.671989	0.88104		-0.0414991	-0.623811	0.537084	0.859424
[TTN|TTN|TTN|TTN|TTN|TTN]	Isoform 12 of Titin |Isoform 12 of Titin |Isoform 13 of Titin |Isoform 13 of Titin |Isoform 6 of Titin |Isoform 6 of Titin	Q8WZ42-3;Q8WZ42-12;Q8WZ42-6;Q8WZ42-11;Q8WZ42-13;Q8WZ42-2;;Q8WZ42-13;Q8WZ42-12;Q8WZ42-6	1		0.0279353	0.226258	0.790955	0.997964		-0.0427488	-0.42569	0.671465	0.88104		-0.070684	-0.584757	0.562805	0.869434
[VAPB]	Vesicle-associated membrane protein-associated protein B/C	O95292	7		-0.00522621	-0.110811	0.896706	0.997964		0.0170614	0.421977	0.674155	0.88104		0.0222876	0.510847	0.613095	0.886264
[GNA13]	Guanine nucleotide-binding protein subunit alpha-13	Q14344	2		-0.00570107	-0.0836435	0.921895	0.997964		0.0220817	0.420646	0.67511	0.88104		0.0277828	0.463841	0.646152	0.900572
[UBE2N]	Ubiquitin-conjugating enzyme E2 N	P61088	12		-0.00198314	-0.0391835	0.963357	0.999784		0.0158151	0.422807	0.673552	0.88104		0.0177982	0.451542	0.654884	0.901754
[KNG1|KNG1]	Kininogen-1 |Isoform LMW of Kininogen-1	P01042;P01042-2	31		-5.86483e-06	-6.10382e-05	0.999945	1		0.0376878	0.425014	0.671951	0.88104		0.0376936	0.440506	0.662808	0.904825
[CCT7]	T-complex protein 1 subunit eta	Q99832;;Q99832-3	8		-0.0477983	-0.64212	0.452997	0.997964		-0.0227241	-0.425545	0.671568	0.88104		0.0250742	0.407052	0.686945	0.910117
[APOOL]	MICOS complex subunit MIC27	Q6UXV4	2		0.0507495	0.823549	0.336937	0.997964		0.0268971	0.421315	0.674628	0.88104		-0.0238524	-0.332273	0.742299	0.931179
[ATP5J]	ATP synthase-coupling factor 6, mitochondrial	P18859	7		-0.0547338	-0.691148	0.419459	0.997964		-0.0298913	-0.421315	0.674627	0.88104		0.0248425	0.318681	0.752546	0.934144
[SAFB2]	Scaffold attachment factor B2	Q14151	1		-0.0382314	-0.545727	0.523246	0.997964		-0.025925	-0.422681	0.673638	0.88104		0.0123064	0.200481	0.842784	0.959814
[FLII|FLII]	Protein flightless-1 homolog |Isoform 2 of Protein flightless-1 homolog	Q13045;Q13045-2	6		-0.0243665	-0.367088	0.667392	0.997964		-0.0237552	-0.423063	0.673357	0.88104		0.000611353	0.00999819	0.992135	0.997185
[NA]	Ig kappa chain V-II region RPMI 6410	P06310	3		-0.210916	-1.68758	0.0522247	0.61859		0.0573871	0.419809	0.675717	0.881174		0.268303	1.76926	0.0834179	0.439973
[BAG2]	BAG family molecular chaperone regulator 2	O95816	2		0.0229726	0.268326	0.753294	0.997964		-0.0333125	-0.420129	0.67549	0.881174		-0.0562851	-0.948116	0.349252	0.77066
[ABI1]	Isoform 10 of Abl interactor 1	Q8IZP0-10	4		0.0379571	0.457547	0.592236	0.997964		-0.0272542	-0.41988	0.675665	0.881174		-0.0652113	-0.845984	0.403227	0.799129
[MYO1C]	Isoform 3 of Unconventional myosin-Ic	O00159-3	41		0.00376667	0.0900983	0.915919	0.997964		-0.0143511	-0.419993	0.675586	0.881174		-0.0181178	-0.590562	0.558937	0.865927
[ANXA7]	Isoform 2 of Annexin A7	P20073-2	16		-0.0444839	-1.07485	0.211507	0.940223		-0.0141598	-0.418843	0.676403	0.881772		0.0303241	0.967669	0.339441	0.767974
[OTULIN]	Ubiquitin thioesterase otulin	Q96BN8	4		-0.019261	-0.273424	0.74875	0.997964		-0.0260099	-0.418107	0.676936	0.882228		-0.00674888	-0.0979628	0.922723	0.983456
[HEATR1]	HEAT repeat-containing protein 1	Q9H583	1		-0.297701	-1.63919	0.0591189	0.644509		-0.0663334	-0.416778	0.677903	0.882518		0.231368	1.26018	0.214477	0.647981
[IFI30]	Gamma-interferon-inducible lysosomal thiol reductase	P13284	1		0.0519925	0.524826	0.539162	0.997964		-0.0402797	-0.416193	0.678344	0.882518		-0.0922722	-1.13253	0.264143	0.699401
[PRPF4B]	Serine/threonine-protein kinase PRP4 homolog	Q13523	1		-0.0929741	-1.19917	0.164054	0.904639		-0.0301524	-0.414415	0.679643	0.882518		0.0628216	0.897841	0.37521	0.79033
[NELFB]	Negative elongation factor B	Q8WX92	2		0.0560848	0.898145	0.295291	0.997964		0.0212538	0.414667	0.679465	0.882518		-0.034831	-0.720629	0.476188	0.841102
[PRDX3]	Isoform 2 of Thioredoxin-dependent peroxide reductase, mitochondrial	P30048-2	10		-0.044605	-1.02744	0.232084	0.96298		-0.0162027	-0.415159	0.679103	0.882518		0.0284023	0.673662	0.50525	0.848583
[STXBP2]	Isoform 2 of Syntaxin-binding protein 2	Q15833-2	4		-0.0506208	-0.826523	0.335231	0.997964		-0.0250415	-0.41551	0.678846	0.882518		0.0255792	0.482944	0.632651	0.896489
[CAST|CAST]	Isoform 5 of Calpastatin |Isoform 6 of Calpastatin	P20810-4;P20810-2;;P20810-6;P20810-5	19		0.0400157	0.676989	0.429069	0.997964		0.0200503	0.41622	0.678323	0.882518		-0.0199653	-0.462385	0.647186	0.900752
[VCL]	Vinculin	P18206;;P18206-2	60		0.00201817	0.0351869	0.967075	0.999784		-0.0153462	-0.414589	0.679519	0.882518		-0.0173644	-0.338571	0.737577	0.928862
[LRRFIP1]	Isoform 3 of Leucine-rich repeat flightless-interacting protein 1	Q32MZ4-3	3		0.0579141	0.616015	0.471494	0.997964		0.0310978	0.414468	0.679603	0.882518		-0.0268163	-0.331539	0.742859	0.931309
[IGF2]	Insulin-like growth factor II	P01344	1		-0.00381362	-0.0551017	0.94849	0.997964		-0.0255426	-0.416599	0.678043	0.882518		-0.0217289	-0.305995	0.762138	0.935911
[TPM1|TPM1|TPM1|TPM1|TPM1|TPM1|TPM1|TPM1|TPM1|TPM1|TPM1|TPM1|TPM1|TPM1|TPM1]	Tropomyosin alpha-1 chain |Tropomyosin alpha-1 chain |Isoform 4 of Tropomyosin alpha-1 chain |Isoform 4 of Tropomyosin alpha-1 chain |Isoform 5 of Tropomyosin alpha-1 chain |Isoform 5 of Tropomyosin alpha-1 chain |Isoform 5 of Tropomyosin alpha-1 chain |Isoform 6 of Tropomyosin alpha-1 chain |Isoform 6 of Tropomyosin alpha-1 chain |Isoform 6 of Tropomyosin alpha-1 chain |Isoform 8 of Tropomyosin alpha-1 chain |Isoform 8 of Tropomyosin alpha-1 chain |Isoform 9 of Tropomyosin alpha-1 chain |Isoform 9 of Tropomyosin alpha-1 chain |Isoform 9 of Tropomyosin alpha-1 chain	P09493;P09493-6;P09493-10;P09493-4;P09493-5;P09493-9;;P09493;P09493-4;P09493-5;P09493-6;P09493-8;P09493-9;;P09493-2;P09493-3;P09493-5;P09493-6;P09493-7;P09493-8;P09493-9	2		-0.0203541	-0.147251	0.863033	0.997964		-0.0540058	-0.415815	0.678629	0.882518		-0.0336517	-0.252772	0.802578	0.948293
[CASK]	Isoform 3 of Peripheral plasma membrane protein CASK	O14936-3;;O14936-5	1		0.0263622	0.331796	0.697728	0.997964		0.0306305	0.414868	0.679319	0.882518		0.00426827	0.0560518	0.955775	0.992414
[ACADS]	Short-chain specific acyl-CoA dehydrogenase, mitochondrial	P16219	6		0.0226436	0.297254	0.727783	0.997964		0.0256898	0.415503	0.678852	0.882518		0.0030462	0.045505	0.964093	0.99312
[PTRH2]	Peptidyl-tRNA hydrolase 2, mitochondrial	Q9Y3E5	1		0.0472565	0.416766	0.625594	0.997964		0.0406474	0.413985	0.679957	0.882551		-0.00660906	-0.0624613	0.950692	0.991013
[GTF2F2]	General transcription factor IIF subunit 2	P13984	1		-0.0829362	-1.26044	0.144	0.879884		-0.0247539	-0.412664	0.680905	0.8836		0.0581823	0.930906	0.357976	0.779271
[DLST]	Dihydrolipoyllysine-residue succinyltransferase component of 2-oxoglutarate dehydrogenase complex, mitochondrial	P36957	12		0.0344288	0.679228	0.427557	0.997964		0.0182392	0.412437	0.681069	0.8836		-0.0161895	-0.32837	0.74523	0.931861
[NA]	Ig heavy chain V-II region ARH-77	P06331	1		-0.369382	-2.10078	0.016573	0.444444		-0.0758893	-0.412076	0.681334	0.883665		0.293493	1.58836	0.119076	0.516163
[ABCD3]	ATP-binding cassette sub-family D member 3	P28288	3		-0.0112539	-0.193397	0.820763	0.997964		-0.0197422	-0.412101	0.681314	0.883665		-0.00848831	-0.143446	0.887188	0.972701
[ACLY|ACLY|ACLY]	ATP-citrate synthase |Isoform 2 of ATP-citrate synthase |Isoform 2 of ATP-citrate synthase	P53396-2;;P53396;P53396-2	4		-0.0886015	-0.605491	0.479092	0.997964		-0.0639471	-0.411467	0.681765	0.883871		0.0246544	0.220578	0.827282	0.957357
[NHP2]	H/ACA ribonucleoprotein complex subunit 2	Q9NX24	2		0.037874	0.479568	0.574606	0.997964		0.0327929	0.411404	0.681811	0.883871		-0.00508108	-0.0698055	0.944902	0.990214
[SRP72]	Signal recognition particle subunit SRP72	O76094	5		-0.0472708	-1.19989	0.163804	0.904639		0.0141674	0.40832	0.684082	0.88454		0.0614382	1.99289	0.0519536	0.360465
[NA]	Ig kappa chain V-I region EU	P01598	1		-0.201608	-1.21268	0.159454	0.897351		0.0567686	0.408394	0.684033	0.88454		0.258377	1.57077	0.123145	0.517116
[KPNA4]	Importin subunit alpha-3	O00629	4		-0.0622607	-0.746931	0.383329	0.997964		0.0267914	0.408888	0.68367	0.88454		0.089052	1.18989	0.240873	0.679282
[C21orf33]	ES1 protein homolog, mitochondrial	P30042	8		-0.075385	-1.22383	0.155754	0.897351		-0.0211272	-0.409008	0.68358	0.88454		0.0542577	0.995021	0.326089	0.754255
[AGFG2]	Arf-GAP domain and FG repeat-containing protein 2	O95081	2		-0.0403833	-0.527792	0.536909	0.997964		0.0381208	0.409477	0.683231	0.88454		0.0785041	0.919357	0.363907	0.781309
[PPP3R1]	Calcineurin subunit B type 1	P63098	1		-0.103088	-0.654706	0.444266	0.997964		0.0580903	0.40981	0.682978	0.88454		0.161178	0.909339	0.369153	0.786959
[PTPRF]	Isoform 2 of Receptor-type tyrosine-protein phosphatase F	P10586-2	1		0.172594	1.03054	0.23069	0.960452		0.0531331	0.408005	0.684312	0.88454		-0.119461	-0.837532	0.40793	0.80207
[PTBP1]	Polypyrimidine tract-binding protein 1	P26599	14		-0.040803	-0.739376	0.388084	0.997964		-0.0153732	-0.40777	0.684486	0.88454		0.0254298	0.593015	0.557308	0.865546
[ITIH4]	Inter-alpha-trypsin inhibitor heavy chain H4	Q14624;;Q14624-3	5		-0.0289189	-0.251726	0.768108	0.997964		0.0343328	0.408226	0.684153	0.88454		0.0632517	0.575621	0.56893	0.869702
[RAE1]	mRNA export factor	P78406	7		-0.020783	-0.562674	0.510547	0.997964		-0.0110067	-0.410521	0.682457	0.88454		0.00977632	0.38044	0.706441	0.917156
[TPM1|TPM1|TPM1]	Isoform 4 of Tropomyosin alpha-1 chain |Isoform 8 of Tropomyosin alpha-1 chain |Isoform 8 of Tropomyosin alpha-1 chain	P09493-4;P09493-8;;P09493-2;P09493-3;P09493-8	3		0.0586071	0.675313	0.430188	0.997964		0.0343251	0.408994	0.683591	0.88454		-0.024282	-0.34984	0.729134	0.924346
[AGT]	Angiotensinogen	P01019	10		-0.0456318	-0.31235	0.714586	0.997964		-0.0457503	-0.407703	0.684535	0.88454		-0.000118506	-0.000996876	0.999225	0.999353
[EMILIN1]	EMILIN-1	Q9Y6C2	12		0.0484397	0.68099	0.426355	0.997964		0.0209611	0.407552	0.684646	0.884572		-0.0274786	-0.453206	0.653695	0.90152
[PKM]	Pyruvate kinase PKM	P14618	5		-0.0163987	-0.288836	0.735192	0.997964		-0.0187242	-0.406677	0.685304	0.885443		-0.00232548	-0.0574258	0.954683	0.992414
[APOA2]	Apolipoprotein A-II	P02652	14		-0.0744539	-0.542818	0.525415	0.997964		0.0415676	0.404864	0.686621	0.885635		0.116022	0.984104	0.33138	0.762124
[KXD1]	KxDL motif-containing protein 1	Q9BQD3	1		-0.027425	-0.368912	0.665819	0.997964		0.0209481	0.405595	0.686086	0.885635		0.048373	0.790895	0.434414	0.816393
[DRG2]	Developmentally-regulated GTP-binding protein 2	P55039	3		-0.0135028	-0.180859	0.83218	0.997964		0.021321	0.406142	0.685687	0.885635		0.0348238	0.547903	0.587655	0.878724
[ACAP2]	Arf-GAP with coiled-coil, ANK repeat and PH domain-containing protein 2	Q15057	2		-0.0822803	-0.939147	0.274089	0.983807		-0.0333008	-0.404742	0.686708	0.885635		0.0489794	0.540835	0.592486	0.880799
[PDS5A]	Sister chromatid cohesion protein PDS5 homolog A	Q29RF7	2		-0.0522973	-0.680696	0.426559	0.997964		-0.0275417	-0.405035	0.686488	0.885635		0.0247555	0.478764	0.635611	0.897009
[LRRC59]	Leucine-rich repeat-containing protein 59	Q96AG4	7		0.0363855	0.579384	0.498154	0.997964		0.0217354	0.405222	0.686357	0.885635		-0.0146502	-0.392513	0.697574	0.914334
[CNBP|CNBP|CNBP]	Isoform 2 of Cellular nucleic acid-binding protein |Isoform 2 of Cellular nucleic acid-binding protein |Isoform 8 of Cellular nucleic acid-binding protein	P62633-2;;P62633-2;P62633-8	1		0.00201852	0.0295198	0.972394	0.999784		0.0212044	0.404065	0.687202	0.885945		0.0191859	0.442984	0.661035	0.903778
[CPPED1]	Serine/threonine-protein phosphatase CPPED1	Q9BRF8	3		0.0636941	0.974561	0.256648	0.971226		-0.0208712	-0.402884	0.688059	0.886813		-0.0845653	-1.53801	0.130997	0.529873
[TRIM28]	Transcription intermediary factor 1-beta	Q13263	16		-0.0317941	-0.831723	0.33224	0.997964		0.0131475	0.401999	0.6887	0.887295		0.0449416	1.46447	0.150067	0.568887
[MRPS26]	28S ribosomal protein S26, mitochondrial	Q9BYN8	1		0.0100782	0.114396	0.893362	0.997964		0.0278599	0.402227	0.688534	0.887295		0.0177817	0.229162	0.820654	0.953692
[PTER]	Isoform 2 of Phosphotriesterase-related protein	Q96BW5-2	5		-0.0352249	-0.694579	0.41719	0.997964		-0.0157127	-0.401415	0.689127	0.887497		0.0195122	0.489892	0.627775	0.895621
[NIF3L1]	Isoform 2 of NIF3-like protein 1	Q9GZT8-2	2		0.00428756	0.0841557	0.921425	0.997964		0.0175748	0.401351	0.689171	0.887497		0.0132873	0.32502	0.747753	0.932545
[GSTM1]	Glutathione S-transferase Mu 1	P09488	1		0.528274	0.672181	0.432326	0.997964		-0.297078	-0.400235	0.689996	0.888085		-0.825352	-1.02997	0.30954	0.741711
[ACTN1|ACTN1|ACTN1]	Alpha-actinin-1 |Isoform 2 of Alpha-actinin-1 |Isoform 2 of Alpha-actinin-1	P12814-2;;P12814;P12814-2	16		0.0507929	0.461844	0.588759	0.997964		0.0258483	0.399384	0.690629	0.88909		-0.0249446	-0.232161	0.818328	0.953074
[GGCX]	Isoform 2 of Vitamin K-dependent gamma-carboxylase	P38435-2	1		0.150546	2.0155	0.0212673	0.492857		-0.0217479	-0.397919	0.691719	0.889136		-0.172293	-2.78108	0.00751034	0.152
[BST1]	Isoform 2 of ADP-ribosyl cyclase/cyclic ADP-ribose hydrolase 2	Q10588-2;;Q10588	1		-0.0972284	-0.578878	0.498526	0.997964		0.0498813	0.398439	0.691339	0.889136		0.14711	1.04653	0.30183	0.736339
[TRAF6]	TNF receptor-associated factor 6	Q9Y4K3	2		0.100341	0.911067	0.288469	0.993884		0.0401516	0.397796	0.691809	0.889136		-0.0601893	-0.789829	0.435035	0.816393
[FADS2]	Fatty acid desaturase 2	O95864	3		0.00750574	0.02962	0.972294	0.999784		-0.102194	-0.398583	0.691227	0.889136		-0.1097	-0.519664	0.607007	0.883732
[SYNM]	Synemin	O15061	2		0.0482617	0.516163	0.545833	0.997964		0.0338261	0.397814	0.691794	0.889136		-0.0144357	-0.168048	0.867968	0.967781
[TIMM10B]	Mitochondrial import inner membrane translocase subunit Tim10 B	Q9Y5J6	2		-0.0258161	-0.315579	0.711774	0.997964		-0.0321383	-0.398343	0.691406	0.889136		-0.0063222	-0.101201	0.920169	0.982274
[SUPT5H]	Isoform 2 of Transcription elongation factor SPT5	O00267-2	2		0.067637	0.731239	0.393298	0.997964		-0.0334842	-0.396408	0.69283	0.89		-0.101121	-1.27214	0.210231	0.644068
[PSMB8]	Isoform 2 of Proteasome subunit beta type-8	P28062-2	5		-0.0104703	-0.239501	0.779093	0.997964		0.0175495	0.395858	0.69324	0.890169		0.0280198	0.596098	0.555258	0.865463
[VCAN|VCAN]	Versican core protein |Isoform V1 of Versican core protein	P13611;P13611-2	3		-0.109409	-1.17415	0.1729	0.924138		-0.0288224	-0.39517	0.693743	0.890894		0.0805869	1.14844	0.257535	0.693009
[NUCB1]	Nucleobindin-1	Q02818	14		-0.012922	-0.285664	0.737965	0.997964		-0.0143884	-0.3942	0.69446	0.891479		-0.00146647	-0.0424617	0.9665	0.993361
[PDXK]	Pyridoxal kinase	O00764	8		0.00502299	0.0930622	0.913185	0.997964		0.0202601	0.393196	0.695194	0.892203		0.0152372	0.289755	0.774416	0.941469
[SCARA5]	Scavenger receptor class A member 5	Q6ZMJ2	2		0.205152	2.16127	0.0138244	0.407767		-0.034146	-0.391103	0.69674	0.892254		-0.239298	-2.97756	0.00443136	0.113636
[TPM4]	Tropomyosin alpha-4 chain	P67936	6		0.101671	1.42438	0.0995991	0.782779		-0.0222808	-0.391754	0.696273	0.892254		-0.123951	-2.13603	0.0376621	0.310096
[SRP68]	Isoform 4 of Signal recognition particle subunit SRP68	Q9UHB9-4	7		-0.0164132	-0.258833	0.761746	0.997964		0.0192052	0.392617	0.695631	0.892254		0.0356184	0.790609	0.434578	0.816393
[OMD]	Osteomodulin	Q99983	1		-0.103026	-0.862732	0.314666	0.997964		-0.0395502	-0.39159	0.696395	0.892254		0.0634762	0.659511	0.514191	0.848583
[ITSN1]	Isoform 10 of Intersectin-1	Q15811-10;;Q15811-13	1		0.0174992	0.181033	0.832021	0.997964		-0.0340829	-0.390203	0.6974	0.892254		-0.0515821	-0.604621	0.549616	0.863373
[GSS]	Glutathione synthetase	P48637	17		0.0414783	0.870125	0.310574	0.997964		0.0170591	0.390149	0.697438	0.892254		-0.0244192	-0.589855	0.559407	0.866017
[KTN1]	Kinectin	Q86UP2	25		0.00246964	0.0540754	0.949464	0.997964		-0.0124938	-0.391286	0.696612	0.892254		-0.0149635	-0.421075	0.676742	0.908169
[MRTO4]	mRNA turnover protein 4 homolog	Q9UKD2	1		0.0177722	0.157469	0.853607	0.997964		0.0446568	0.39053	0.697153	0.892254		0.0268846	0.255537	0.800441	0.947704
[CLEC2A]	Isoform 2 of C-type lectin domain family 2 member A	Q6UVW9-2	1		-0.0729097	-0.550206	0.51985	0.997964		-0.0524585	-0.391155	0.696705	0.892254		0.0204512	0.186153	0.853906	0.963314
[PDLIM5|PDLIM5|PDLIM5|PDLIM5|PDLIM5|PDLIM5|PDLIM5|PDLIM5]	PDZ and LIM domain protein 5 |PDZ and LIM domain protein 5 |PDZ and LIM domain protein 5 |Isoform 3 of PDZ and LIM domain protein 5 |Isoform 3 of PDZ and LIM domain protein 5 |Isoform 7 of PDZ and LIM domain protein 5 |Isoform 7 of PDZ and LIM domain protein 5 |Isoform 7 of PDZ and LIM domain protein 5	Q96HC4;Q96HC4-3;Q96HC4-7;Q96HC4-2;;Q96HC4;Q96HC4-7;Q96HC4-3;;Q96HC4;Q96HC4-7	2		0.0282681	0.456682	0.592945	0.997964		0.0310067	0.392291	0.695872	0.892254		0.0027386	0.0363738	0.971319	0.993611
[FUS]	Isoform Short of RNA-binding protein FUS	P35637-2	6		-0.0265671	-0.283063	0.740235	0.997964		-0.0294283	-0.390479	0.697194	0.892254		-0.00286127	-0.0336835	0.973446	0.993638
[VPS4B]	Vacuolar protein sorting-associated protein 4B	O75351	9		-0.0061157	-0.141796	0.868033	0.997964		0.0150202	0.388766	0.698457	0.89339		0.0211359	0.627409	0.534756	0.858639
[SCEL]	Isoform 2 of Sciellin	O95171-2	1		-0.075291	-0.685993	0.422953	0.997964		0.0361497	0.387817	0.699155	0.893726		0.111441	1.24471	0.220066	0.656528
[COX5A]	Cytochrome c oxidase subunit 5A, mitochondrial	P20674	11		0.0432706	0.683416	0.424725	0.997964		0.0219972	0.387728	0.699222	0.893726		-0.0212734	-0.328335	0.745256	0.931861
[IPO7]	Importin-7	O95373	4		-0.0169297	-0.234769	0.783332	0.997964		0.0271165	0.387677	0.699256	0.893755		0.0440462	0.584412	0.563042	0.869434
[RPL18]	60S ribosomal protein L18	Q07020	4		-0.0334332	-0.55977	0.512713	0.997964		-0.0197053	-0.386691	0.699983	0.894475		0.0137279	0.267933	0.791013	0.945633
[TFG]	Isoform 2 of Protein TFG	Q92734-2	3		-0.0534979	-0.53588	0.530679	0.997964		0.0350728	0.386216	0.700329	0.894533		0.0885707	0.842175	0.405347	0.801773
[TPM1|TPM1|TPM1|TPM1|TPM1|TPM1|TPM1|TPM1|TPM1|TPM1|TPM1]	Tropomyosin alpha-1 chain |Tropomyosin alpha-1 chain |Isoform 4 of Tropomyosin alpha-1 chain |Isoform 4 of Tropomyosin alpha-1 chain |Isoform 5 of Tropomyosin alpha-1 chain |Isoform 5 of Tropomyosin alpha-1 chain |Isoform 6 of Tropomyosin alpha-1 chain |Isoform 6 of Tropomyosin alpha-1 chain |Isoform 8 of Tropomyosin alpha-1 chain |Isoform 9 of Tropomyosin alpha-1 chain |Isoform 9 of Tropomyosin alpha-1 chain	P09493;P09493-6;P09493-10;P09493-4;P09493-5;P09493-9;;P09493;P09493-4;P09493-5;P09493-6;P09493-8;P09493-9	1		0.0685237	0.472376	0.580341	0.997964		0.0621588	0.385953	0.700523	0.894533		-0.00636485	-0.0420941	0.96679	0.993361
[PSMC4]	26S protease regulatory subunit 6B	P43686	3		0.0429889	0.884195	0.302836	0.997964		-0.0112159	-0.383601	0.702278	0.896		-0.0542049	-1.32842	0.190967	0.622814
[EIF4G1]	Isoform D of Eukaryotic translation initiation factor 4 gamma 1	Q04637;Q04637-8;;Q04637-5	16		-0.0173194	-0.289721	0.734407	0.997964		0.0176131	0.383981	0.701998	0.896		0.0349325	0.766449	0.448716	0.823859
[LYPLAL1]	Lysophospholipase-like protein 1	Q5VWZ2	2		0.0121956	0.15324	0.857525	0.997964		0.0250704	0.383663	0.70223	0.896		0.0128748	0.190642	0.850402	0.962064
[RNMT]	mRNA cap guanine-N7 methyltransferase	O43148	1		-0.0488315	-0.386403	0.650985	0.997964		-0.0432114	-0.382982	0.702726	0.896304		0.00562014	0.0457845	0.963876	0.99312
[RPN2]	Dolichyl-diphosphooligosaccharide--protein glycosyltransferase subunit 2	P04844;;P04844-2	1		-0.0985273	-0.710279	0.406827	0.997964		0.0575065	0.382486	0.703097	0.896471		0.156034	1.04406	0.302976	0.736398
[GANAB]	Neutral alpha-glucosidase AB	Q14697	1		-0.090465	-0.839533	0.327769	0.997964		-0.0396826	-0.381514	0.703817	0.897245		0.0507824	0.643077	0.52467	0.853482
[POSTN]	Periostin	Q15063	1		-0.0549148	-0.569265	0.505619	0.997964		-0.0352446	-0.380955	0.704227	0.897245		0.0196703	0.247109	0.806914	0.949202
[COL6A2]	Collagen alpha-2(VI) chain	P12110	20		0.0107157	0.143374	0.86661	0.997964		0.0222093	0.381023	0.704173	0.897245		0.0114936	0.184755	0.855024	0.963314
[PPP1R12A]	Protein phosphatase 1 regulatory subunit 12A	O14974;;O14974-4	7		0.0416773	0.696818	0.415716	0.997964		0.0161815	0.379922	0.704986	0.897852		-0.0254958	-0.558437	0.580499	0.875163
[ATL2]	Isoform 5 of Atlastin-2	Q8NHH9-2;;Q8NHH9-5	1		0.0348898	0.515445	0.546391	0.997964		0.0282046	0.380162	0.704813	0.897852		-0.00668523	-0.0812409	0.935866	0.987941
[LCP1]	Plastin-2	P13796	24		-0.00504082	-0.103338	0.903697	0.997964		-0.0144776	-0.37915	0.705556	0.898431		-0.00943681	-0.21718	0.82992	0.957484
[CRYL1]	Isoform 2 of Lambda-crystallin homolog	Q9Y2S2-2	7		0.00898372	0.151504	0.859114	0.997964		-0.015633	-0.378479	0.706059	0.898515		-0.0246167	-0.544785	0.589784	0.88009
[TPM1|TPM1|TPM1|TPM1|TPM1|TPM1|TPM1|TPM1|TPM1|TPM1|TPM1|TPM1|TPM1|TPM1]	Tropomyosin alpha-1 chain |Tropomyosin alpha-1 chain |Isoform 4 of Tropomyosin alpha-1 chain |Isoform 4 of Tropomyosin alpha-1 chain |Isoform 5 of Tropomyosin alpha-1 chain |Isoform 5 of Tropomyosin alpha-1 chain |Isoform 5 of Tropomyosin alpha-1 chain |Isoform 6 of Tropomyosin alpha-1 chain |Isoform 6 of Tropomyosin alpha-1 chain |Isoform 6 of Tropomyosin alpha-1 chain |Isoform 8 of Tropomyosin alpha-1 chain |Isoform 8 of Tropomyosin alpha-1 chain |Isoform 9 of Tropomyosin alpha-1 chain |Isoform 9 of Tropomyosin alpha-1 chain	P09493;P09493-6;P09493-4;P09493-5;P09493-10;;P09493;P09493-4;P09493-5;P09493-6;P09493-8;P09493-9;;P09493-2;P09493-3;P09493-5;P09493-6;P09493-7;P09493-8;P09493-9	1		-0.0200007	-0.132459	0.876673	0.997964		0.0575628	0.378164	0.706298	0.898515		0.0775635	0.514079	0.61085	0.884953
[TMED10]	Transmembrane emp24 domain-containing protein 10	P49755	6		-0.000115042	-0.00214105	0.997997	0.999784		-0.0181474	-0.378374	0.70614	0.898515		-0.0180323	-0.424301	0.674439	0.908143
[ACSF2]	Isoform 3 of Acyl-CoA synthetase family member 2, mitochondrial	Q96CM8-3	1		0.0354748	0.519275	0.543424	0.997964		-0.022452	-0.377943	0.706461	0.898543		-0.0579269	-0.948946	0.348824	0.77066
[SNX12]	Isoform 2 of Sorting nexin-12	Q9UMY4-2	7		-0.0407195	-1.01927	0.235768	0.965342		-0.0110964	-0.377121	0.707077	0.899395		0.0296231	0.901911	0.37305	0.788578
[PSMC2]	26S protease regulatory subunit 7	P35998	20		0.00678173	0.164503	0.847131	0.997964		-0.0131955	-0.376896	0.707244	0.899423		-0.0199772	-0.603927	0.550074	0.863373
[FLNA|FLNA]	Filamin-A |Isoform 2 of Filamin-A	P21333;P21333-2	85		-0.00564498	-0.0732673	0.931565	0.997964		-0.0244372	-0.376505	0.707534	0.899451		-0.0187922	-0.258063	0.798516	0.946515
[CAB39]	Calcium-binding protein 39	Q9Y376	3		-0.144045	-1.30785	0.129749	0.850946		-0.0331422	-0.375742	0.708097	0.899506		0.110903	0.973442	0.336573	0.765388
[AGK]	Acylglycerol kinase, mitochondrial	Q53H12	4		-0.0105507	-0.187327	0.826302	0.997964		-0.0202536	-0.375976	0.707925	0.899506		-0.00970284	-0.192091	0.849266	0.96167
[SORBS1|SORBS1]	Isoform 10 of Sorbin and SH3 domain-containing protein 1 |Isoform 8 of Sorbin and SH3 domain-containing protein 1	Q9BX66-10;Q9BX66-8	1		0.070283	0.709295	0.407466	0.997964		-0.0329225	-0.375321	0.708405	0.899945		-0.103206	-1.41524	0.163946	0.588662
[SERPINA4]	Kallistatin	P29622	6		-0.059063	-0.509881	0.550721	0.997964		0.0369247	0.374806	0.708778	0.90011		0.0959877	0.958638	0.343937	0.77066
[CASK]	Isoform 3 of Peripheral plasma membrane protein CASK	O14936-3	3		-0.0301006	-0.548524	0.521143	0.997964		0.0203479	0.374271	0.709186	0.900137		0.0504485	0.953763	0.346378	0.77066
[MAN2C1]	Isoform 3 of Alpha-mannosidase 2C1	Q9NTJ4-2;;Q9NTJ4-3	1		-0.232656	-1.38077	0.11012	0.818182		0.0564922	0.372706	0.710349	0.90079		0.289148	1.77045	0.0832189	0.439808
[VPS26B]	Vacuolar protein sorting-associated protein 26B	Q4G0F5	1		-0.0959731	-1.11354	0.195751	0.927761		0.0333737	0.368693	0.713317	0.90079		0.129347	1.35603	0.182017	0.608034
[SON]	Isoform J of Protein SON	P18583-10	5		0.0339997	0.706004	0.409614	0.997964		-0.0202268	-0.370418	0.712056	0.90079		-0.0542265	-1.19206	0.240032	0.678135
[MYH10]	Myosin-10	P35580	38		0.0458387	1.06896	0.213968	0.945171		0.012439	0.369492	0.712727	0.90079		-0.0333997	-1.13933	0.261314	0.696622
[MAP2K2]	Dual specificity mitogen-activated protein kinase kinase 2	P36507	3		-0.0296937	-0.56043	0.512212	0.997964		0.0193865	0.371016	0.711611	0.90079		0.0490801	1.06226	0.294741	0.729955
[HLA-A]	HLA class I histocompatibility antigen, A-2 alpha chain	P10316;;P01892	1		-0.51028	-1.35098	0.117834	0.828498		-0.147132	-0.370121	0.712272	0.90079		0.363149	0.922083	0.362493	0.781309
[PAICS]	Multifunctional protein ADE2	P22234	10		-0.0589647	-0.946239	0.270529	0.978998		-0.0194779	-0.372295	0.710664	0.90079		0.0394868	0.788525	0.435787	0.816393
[MAP4|MAP4]	Microtubule-associated protein 4 |Isoform 5 of Microtubule-associated protein 4	P27816-4;P27816-6;;P27816;P27816-5	1		0.0310685	0.363629	0.670367	0.997964		-0.0276489	-0.371311	0.711388	0.90079		-0.0587173	-0.724617	0.473715	0.839961
[VIM]	Vimentin	P08670	147		0.0166441	0.281037	0.74203	0.997964		-0.0168526	-0.367801	0.71397	0.90079		-0.0334966	-0.700388	0.488593	0.8432
[PSMC5]	Isoform 2 of 26S protease regulatory subunit 8	P62195-2	17		0.00924942	0.249852	0.769763	0.997964		-0.00792068	-0.371629	0.711158	0.90079		-0.0171701	-0.636768	0.528734	0.854335
[TMX3]	Protein disulfide-isomerase TMX3	Q96JJ7	1		0.078009	0.954645	0.26634	0.977977		0.0292339	0.367731	0.714027	0.90079		-0.0487751	-0.623917	0.537014	0.859424
[VIPAS39]	Isoform 2 of Spermatogenesis-defective protein 39 homolog	Q9H9C1-2	1		-0.0604816	-0.729649	0.39431	0.997964		-0.0298656	-0.367685	0.71406	0.90079		0.030616	0.422353	0.675835	0.908143
[GNB1]	Guanine nucleotide-binding protein G(I)/G(S)/G(T) subunit beta-1	P62873	1		-0.0440241	-0.659525	0.440928	0.997964		-0.022661	-0.367696	0.714052	0.90079		0.0213631	0.413055	0.68256	0.909794
[CHMP5]	Charged multivesicular body protein 5	Q9NZZ3	3		-0.00400754	-0.0365136	0.965843	0.999784		0.0345186	0.369376	0.71281	0.90079		0.0385262	0.41708	0.679645	0.909794
[MACF1|MACF1]	Microtubule-actin cross-linking factor 1, isoforms 1/2/3/5 |Isoform 2 of Microtubule-actin cross-linking factor 1, isoforms 1/2/3/5	Q9UPN3;Q9UPN3-2;;Q9UPN3-4	1		-0.00187571	-0.0175197	0.983614	0.999784		0.0341435	0.37091	0.711687	0.90079		0.0360192	0.371988	0.712695	0.920591
[ITIH3]	Isoform 2 of Inter-alpha-trypsin inhibitor heavy chain H3	Q06033-2	9		0.0608533	0.642913	0.452449	0.997964		0.0282811	0.373039	0.710095	0.90079		-0.0325722	-0.367419	0.716086	0.921454
[TMPO|TMPO]	Lamina-associated polypeptide 2, isoforms beta/gamma |Isoform Gamma of Lamina-associated polypeptide 2, isoforms beta/gamma	P42167;P42167-2	3		-0.00187396	-0.0170389	0.984068	0.999784		0.0334817	0.369271	0.712888	0.90079		0.0353557	0.337237	0.738588	0.929211
[RPSA]	40S ribosomal protein SA	P08865	22		0.000335641	0.00898175	0.991565	0.999784		0.00988953	0.372655	0.710389	0.90079		0.00955389	0.330547	0.743609	0.931309
[SNRNP200]	U5 small nuclear ribonucleoprotein 200 kDa helicase	O75643	17		-0.0240581	-0.470806	0.581579	0.997964		-0.0125177	-0.370456	0.712025	0.90079		0.0115403	0.265405	0.792934	0.945873
[HNRNPL]	Heterogeneous nuclear ribonucleoprotein L	P14866;;P14866-2	4		0.0250712	0.412274	0.629355	0.997964		0.0145951	0.369095	0.713023	0.90079		-0.0104761	-0.204337	0.839814	0.958672
[MAP1LC3A]	Microtubule-associated proteins 1A/1B light chain 3A	Q9H492	1		0.0187274	0.249479	0.770093	0.997964		0.0329639	0.37203	0.710853	0.90079		0.0142365	0.184879	0.854922	0.963314
[PURA]	Transcriptional activator protein Pur-alpha	Q00577	10		0.0126161	0.304955	0.721054	0.997964		0.00908272	0.371557	0.711209	0.90079		-0.00353339	-0.123016	0.90312	0.977363
[MAP4|MAP4]	Microtubule-associated protein 4 |Isoform 5 of Microtubule-associated protein 4	P27816-6;P27816-4;;P27816;P27816-5	3		-0.0449676	-0.347928	0.683795	0.997964		-0.0406891	-0.369077	0.713037	0.90079		0.00427849	0.0327777	0.97415	0.993638
[FRRS1]	Ferric-chelate reductase 1	Q6ZNA5	1		-0.0205384	-0.298383	0.726811	0.997964		-0.0201673	-0.368476	0.713477	0.90079		0.000371084	0.00648162	0.994901	0.998271
[WWC2]	Isoform 3 of Protein WWC2	Q6AWC2-3	1		0.28197	1.96554	0.0245444	0.5		0.0433513	0.366934	0.7146	0.90109		-0.238619	-1.70482	0.0949437	0.46433
[RIN1]	Isoform RIN1-delta of Ras and Rab interactor 1	Q13671-2	5		0.0903862	1.0949	0.203233	0.927761		0.0311952	0.366638	0.714816	0.901117		-0.059191	-0.748056	0.45964	0.830051
[KIAA1468]	LisH domain and HEAT repeat-containing protein KIAA1468	Q9P260	2		-0.137489	-1.98246	0.0233902	0.5		-0.0236474	-0.366191	0.715148	0.901416		0.113841	1.60155	0.116127	0.507609
[BCAT1]	Isoform 2 of Branched-chain-amino-acid aminotransferase, cytosolic	P54687-2;;P54687-4	1		-0.165549	-1.36293	0.114687	0.828498		-0.0358639	-0.364425	0.716461	0.90163		0.129685	1.19332	0.239534	0.677857
[IL1RN]	Isoform 4 of Interleukin-1 receptor antagonist protein	P18510-4	6		0.0260814	0.421333	0.621812	0.997964		-0.0167398	-0.363891	0.716852	0.90163		-0.0428212	-0.96106	0.342743	0.77066
[COL4A1]	Collagen alpha-1(IV) chain	P02462	17		0.115074	1.16267	0.177052	0.924138		0.0309634	0.364861	0.716138	0.90163		-0.0841102	-0.934115	0.356344	0.777778
[DPYSL4]	Dihydropyrimidinase-related protein 4	O14531	1		0.194014	1.14925	0.182028	0.924138		0.0580269	0.363682	0.717005	0.90163		-0.135987	-0.91038	0.368598	0.786893
[SOD1]	Superoxide dismutase [Cu-Zn]	P00441	24		-0.0173098	-0.259064	0.761541	0.997964		0.0239707	0.363897	0.716847	0.90163		0.0412805	0.67043	0.507262	0.848583
[CAD]	CAD protein	P27708	7		-0.017849	-0.25783	0.762655	0.997964		0.0180869	0.364315	0.716538	0.90163		0.0359359	0.598818	0.55346	0.865463
[HADH]	Hydroxyacyl-coenzyme A dehydrogenase, mitochondrial	Q16836	9		-0.0378584	-0.545343	0.523539	0.997964		-0.0196727	-0.365612	0.715587	0.90163		0.0181857	0.330824	0.7434	0.931309
[CISD2]	CDGSH iron-sulfur domain-containing protein 2	Q8N5K1	1		-0.0410559	-0.51641	0.545644	0.997964		-0.0279838	-0.363794	0.716926	0.90163		0.0130722	0.163924	0.871167	0.968929
[NT5C2]	Isoform 2 of Cytosolic purine 5'-nucleotidase	P49902-2	3		-0.0620413	-1.00451	0.242489	0.97028		0.017848	0.363281	0.7173	0.901793		0.0798893	1.48972	0.143299	0.552484
[CP]	Ceruloplasmin	P00450	43		0.0167232	0.139428	0.870208	0.997964		-0.0328369	-0.36309	0.717434	0.90182		-0.0495602	-0.52089	0.606173	0.883559
[TPMT]	Thiopurine S-methyltransferase	P51580	2		-0.073435	-1.12036	0.193068	0.927761		0.0149855	0.362165	0.718124	0.90228		0.0884205	1.61858	0.112383	0.503867
[PLAA]	Phospholipase A-2-activating protein	Q9Y263	3		0.0102973	0.158219	0.852915	0.997964		0.0193711	0.362051	0.718214	0.90228		0.00907383	0.158347	0.875532	0.968981
[PPP3CB]	Isoform 3 of Serine/threonine-protein phosphatase 2B catalytic subunit beta isoform	P16298-3	1		-0.0376752	-0.748719	0.382213	0.997964		0.020491	0.361805	0.718403	0.902307		0.0581661	1.00856	0.319625	0.75
[U2AF1]	Splicing factor U2AF 35 kDa subunit	Q01081;;Q01081-4	1		0.0230053	0.200932	0.813941	0.997964		-0.034402	-0.361169	0.718885	0.90236		-0.0574073	-0.582639	0.564237	0.869695
[ACLY|ACLY|ACLY]	ATP-citrate synthase |Isoform 2 of ATP-citrate synthase |Isoform 2 of ATP-citrate synthase	P53396-2;;P53396;P53396-2;;P53396-3	1		-0.0107645	-0.0759471	0.929076	0.997964		0.0505893	0.361151	0.718899	0.90236		0.0613538	0.54108	0.592313	0.880799
[CTBS]	Di-N-acetylchitobiase	Q01459	2		-0.0983861	-1.00349	0.242964	0.97028		-0.0269166	-0.360798	0.719156	0.902386		0.0714696	0.961534	0.342518	0.77066
[ICAM2]	Intercellular adhesion molecule 2	P13598	1		-0.0149952	-0.154071	0.856764	0.997964		0.0296159	0.360348	0.719484	0.902465		0.0446111	0.475502	0.637905	0.898696
[NUP85]	Isoform 3 of Nuclear pore complex protein Nup85	Q9BW27-3	1		-0.0478604	-0.482781	0.572045	0.997964		-0.0263288	-0.359931	0.719802	0.902465		0.0215316	0.273557	0.786739	0.944099
[SBSN]	Isoform 2 of Suprabasin	Q6UWP8-2	3		-0.00809228	-0.0796156	0.925638	0.997964		-0.0311208	-0.359973	0.71977	0.902465		-0.0230285	-0.251915	0.803223	0.948385
[CAP1]	Adenylyl cyclase-associated protein 1	Q01518	8		0.000908008	0.0170551	0.984052	0.999784		-0.0131866	-0.359548	0.720092	0.902763		-0.0140946	-0.311173	0.758217	0.935544
[TIMM44]	Mitochondrial import inner membrane translocase subunit TIM44	O43615	3		-0.0615324	-0.782749	0.361189	0.997964		-0.0196728	-0.358265	0.721052	0.903737		0.0418596	0.69488	0.49202	0.843797
[SBF1]	Myotubularin-related protein 5	O95248	1		0.0259167	0.10767	0.899672	0.997964		0.081107	0.358119	0.721163	0.903763		0.0551903	0.199922	0.843224	0.959814
[HTRA2]	Isoform 3 of Serine protease HTRA2, mitochondrial	O43464-3	1		-0.0430487	-0.662567	0.438869	0.997964		0.0241251	0.357464	0.721652	0.903862		0.0671739	1.19955	0.237121	0.676088
[TLN2]	Talin-2	Q9Y4G6	9		0.0585079	1.17465	0.172716	0.924138		0.0157403	0.355775	0.722905	0.903862		-0.0427675	-1.05319	0.298824	0.734435
[PERP]	p53 apoptosis effector related to PMP-22	Q96FX8	1		0.101525	0.387695	0.649908	0.997964		-0.107375	-0.356795	0.722153	0.903862		-0.2089	-0.884436	0.382306	0.791021
[TPD52]	Isoform 2 of Tumor protein D52	P55327-2	11		-0.0430317	-0.821329	0.338196	0.997964		-0.0138569	-0.35564	0.723002	0.903862		0.0291748	0.722036	0.475318	0.840725
[LRPAP1]	Alpha-2-macroglobulin receptor-associated protein	P30533	4		0.00944091	0.102013	0.90493	0.997964		-0.0302749	-0.357558	0.721583	0.903862		-0.0397158	-0.580059	0.565952	0.869695
[NFIA]	Isoform 2 of Nuclear factor 1 A-type	Q12857-2	1		-0.0390643	-0.594019	0.487436	0.997964		-0.0200649	-0.355868	0.722834	0.903862		0.0189994	0.464819	0.645446	0.900181
[CPSF1]	Cleavage and polyadenylation specificity factor subunit 1	Q10570	1		0.00203756	0.0183379	0.982836	0.999784		-0.0344699	-0.356441	0.722406	0.903862		-0.0365075	-0.42586	0.673334	0.908143
[MRPL28]	39S ribosomal protein L28, mitochondrial	Q13084	1		0.0449296	0.602722	0.4811	0.997964		0.0259579	0.355817	0.722872	0.903862		-0.0189717	-0.319298	0.752081	0.934144
[ITIH4]	Inter-alpha-trypsin inhibitor heavy chain H4	Q14624	4		0.0350848	0.35595	0.676927	0.997964		0.024127	0.356664	0.722245	0.903862		-0.0109578	-0.132579	0.895664	0.974777
[FGD4]	Isoform 2 of FYVE, RhoGEF and PH domain-containing protein 4	Q96M96-2	1		-0.216094	-1.82041	0.0367313	0.532922		-0.0398736	-0.355388	0.723191	0.903888		0.176221	1.37695	0.175528	0.604133
[HTATIP2]	Oxidoreductase HTATIP2	Q9BUP3	2		-0.129383	-1.48622	0.0860946	0.75388		-0.024467	-0.351052	0.726433	0.904327		0.104916	1.388	0.172118	0.600164
[SIRT2]	Isoform 2 of NAD-dependent protein deacetylase sirtuin-2	Q8IXJ6;;Q8IXJ6-2	1		-0.123931	-0.966915	0.260349	0.971226		0.0347459	0.351624	0.726017	0.904327		0.158676	1.24816	0.218802	0.656528
[SRSF10]	Isoform 5 of Serine/arginine-rich splicing factor 10	O75494-5	4		0.0197905	0.590541	0.48997	0.997964		-0.00897396	-0.351838	0.725855	0.904327		-0.0287645	-1.10681	0.275007	0.707487
[KIF5B]	Kinesin-1 heavy chain	P33176	30		0.0167043	0.587475	0.492208	0.997964		-0.00747405	-0.351044	0.72644	0.904327		-0.0241783	-1.02745	0.310719	0.741764
[DHRS1]	Dehydrogenase/reductase SDR family member 1	Q96LJ7	5		-0.0514792	-0.615	0.472237	0.997964		0.0306129	0.352218	0.725565	0.904327		0.0820922	0.952762	0.346883	0.77066
[COCH]	Cochlin	O43405	4		-0.0589461	-0.522527	0.540934	0.997964		0.0437147	0.350902	0.726546	0.904327		0.102661	0.903304	0.372304	0.788578
[ABHD10]	Mycophenolic acid acyl-glucuronide esterase, mitochondrial	Q9NUJ1;;Q9NUJ1-2	1		-0.025831	-0.435584	0.610037	0.997964		0.0170385	0.354143	0.724124	0.904327		0.0428695	0.897329	0.37548	0.790353
[CISD1]	CDGSH iron-sulfur domain-containing protein 1	Q9NZ45	4		-0.0190164	-0.332569	0.69707	0.997964		0.0239636	0.3534	0.724683	0.904327		0.0429799	0.684328	0.498584	0.846566
[IRF2BPL]	Interferon regulatory factor 2-binding protein-like	Q9H1B7	1		-0.104843	-0.876498	0.30707	0.997964		-0.035817	-0.354084	0.724169	0.904327		0.0690259	0.681121	0.500584	0.848139
[MYO1E]	Unconventional myosin-Ie	Q12965	5		0.0349247	0.837237	0.329088	0.997964		0.0148216	0.351699	0.725963	0.904327		-0.0201031	-0.467218	0.643755	0.899577
[HDHD2]	Haloacid dehalogenase-like hydrolase domain-containing protein 2	Q9H0R4	4		0.0427161	0.579935	0.497746	0.997964		0.0224018	0.352828	0.725119	0.904327		-0.0203143	-0.27637	0.784603	0.944041
[PAFAH1B2]	Platelet-activating factor acetylhydrolase IB subunit beta	P68402	7		-0.0306234	-0.580406	0.4974	0.997964		-0.0166967	-0.352224	0.725562	0.904327		0.0139267	0.269556	0.789772	0.945633
[ARFIP1]	Isoform A of Arfaptin-1	P53367-2	5		0.00415414	0.0831226	0.922375	0.997964		0.0125837	0.351214	0.726316	0.904327		0.00842957	0.250621	0.804227	0.948385
[HLA-B]	HLA class I histocompatibility antigen, B-15 alpha chain	P30508;;P30464	1		-0.213248	-0.486432	0.569141	0.997964		-0.133237	-0.354774	0.723644	0.904327		0.0800109	0.207396	0.837438	0.958097
[LRP1]	Prolow-density lipoprotein receptor-related protein 1	Q07954	39		0.0178513	0.379716	0.656644	0.997964		0.011669	0.352642	0.725253	0.904327		-0.00618226	-0.188376	0.852173	0.963311
[SORBS1|SORBS1|SORBS1]	Isoform 10 of Sorbin and SH3 domain-containing protein 1 |Isoform 8 of Sorbin and SH3 domain-containing protein 1 |Isoform 8 of Sorbin and SH3 domain-containing protein 1	Q9BX66;Q9BX66-11;;Q9BX66-10;Q9BX66-8;;Q9BX66-8	8		-0.0214021	-0.228453	0.788993	0.997964		-0.028727	-0.353513	0.724599	0.904327		-0.00732483	-0.0864935	0.931732	0.986758
[NOTCH3]	Neurogenic locus notch homolog protein 3	Q9UM47	1		-0.0327613	-0.333083	0.696633	0.997964		-0.0315279	-0.354089	0.724166	0.904327		0.00123341	0.0151744	0.988028	0.995657
[GAA]	Lysosomal alpha-glucosidase	P10253	9		0.0191707	0.375091	0.660549	0.997964		-0.0164851	-0.350759	0.726646	0.904352		-0.0356558	-0.855326	0.398038	0.797624
[PTBP3]	Isoform 1 of Polypyrimidine tract-binding protein 3	O95758-1	4		-0.0219017	-0.328983	0.700168	0.997964		0.0200439	0.348986	0.727933	0.905209		0.0419456	0.642014	0.525359	0.854335
[ST13]	Hsc70-interacting protein	P50502	15		-0.000950659	-0.0220826	0.979377	0.999784		-0.0140068	-0.349127	0.727826	0.905209		-0.0130561	-0.388666	0.700391	0.91514
[ACIN1|ACIN1]	Apoptotic chromatin condensation inducer in the nucleus |Isoform 4 of Apoptotic chromatin condensation inducer in the nucleus	Q9UKV3;Q9UKV3-5	3		-0.0184229	-0.271776	0.750216	0.997964		0.0186374	0.348535	0.728273	0.905503		0.0370603	0.591398	0.558379	0.865546
[SELENBP1]	Selenium-binding protein 1	Q13228	31		-0.0113923	-0.139265	0.870353	0.997964		0.0252599	0.347559	0.728991	0.906225		0.0366522	0.46286	0.646855	0.900752
[PODN]	Podocan	Q7Z5L7;;Q7Z5L7-4	1		-0.00678585	-0.0838975	0.921663	0.997964		-0.0253019	-0.347472	0.729053	0.906225		-0.018516	-0.241385	0.811296	0.949786
[CTSV]	Cathepsin L2	O60911	9		0.176215	1.82523	0.0362506	0.53112		-0.029782	-0.347176	0.729273	0.90625		-0.205997	-2.53721	0.0142143	0.185185
[STX18]	Syntaxin-18	Q9P2W9	1		-0.100879	-0.779999	0.362847	0.997964		-0.0365012	-0.346725	0.729608	0.906568		0.0643774	0.597386	0.554408	0.865463
[ITPKC]	Inositol-trisphosphate 3-kinase C	Q96DU7	1		-0.040529	-0.31565	0.711713	0.997964		-0.031828	-0.346428	0.729832	0.906568		0.00870103	0.0723853	0.94285	0.990043
[PCOLCE]	Procollagen C-endopeptidase enhancer 1	Q15113	14		0.000792976	0.00594328	0.994404	0.999784		0.0422654	0.344618	0.731169	0.907263		0.0414724	0.413343	0.682343	0.909794
[OS9]	Isoform 5 of Protein OS-9	Q13438-5;;Q13438-8	1		0.15998	1.3695	0.112998	0.824687		-0.0325318	-0.342585	0.732702	0.908458		-0.192512	-1.88671	0.0653171	0.400489
[NTAN1]	Protein N-terminal asparagine amidohydrolase	Q96AB6	1		0.0939154	1.27045	0.140873	0.877778		-0.0243908	-0.343093	0.732319	0.908458		-0.118306	-1.43794	0.157428	0.57689
[CTBP1]	Isoform 2 of C-terminal-binding protein 1	Q13363-2	3		-0.0469563	-0.610464	0.475504	0.997964		0.0201734	0.342519	0.732754	0.908458		0.0671297	1.17186	0.248033	0.682668
[EIF2S3]	Eukaryotic translation initiation factor 2 subunit 3	P41091	8		0.0384982	0.99957	0.244786	0.97028		0.0101115	0.342929	0.73244	0.908458		-0.0283867	-1.00881	0.319509	0.75
[ITGB1]	Integrin beta-1	P05556	9		0.0342184	0.555857	0.515619	0.997964		-0.0154187	-0.342399	0.732848	0.908458		-0.0496371	-0.892167	0.37821	0.79059
[TRAP1]	Isoform 2 of Heat shock protein 75 kDa, mitochondrial	Q12931-2	11		-0.016863	-0.271531	0.750439	0.997964		0.0162677	0.341359	0.733614	0.908532		0.0331307	0.574183	0.569914	0.87004
[TPPP3]	Tubulin polymerization-promoting protein family member 3	Q9BW30	13		-0.0662914	-0.567121	0.5072	0.997964		-0.0412818	-0.341523	0.733489	0.908532		0.0250096	0.293129	0.771878	0.941161
[AAMP]	Angio-associated migratory cell protein	Q13685	2		-0.00166624	-0.025824	0.975847	0.999784		-0.0175193	-0.341814	0.733286	0.908532		-0.015853	-0.26887	0.790297	0.945633
[NDUFV3]	Isoform 2 of NADH dehydrogenase [ubiquinone] flavoprotein 3, mitochondrial	P56181-2	1		-0.040666	-0.771485	0.368037	0.997964		-0.0165269	-0.341076	0.733821	0.908556		0.0241392	0.565206	0.575943	0.873809
[GREB1]	Isoform 4 of Protein GREB1	Q4ZG55-4	1		0.253273	1.50482	0.0823444	0.748276		-0.0536904	-0.340686	0.734115	0.908605		-0.306964	-2.1339	0.037852	0.311751
[XP32]	Skin-specific protein 32	Q5T750	2		-0.043571	-0.19756	0.816997	0.997964		-0.0687775	-0.340681	0.734118	0.908605		-0.0252065	-0.138335	0.891184	0.973845
[MYH14]	Isoform 6 of Myosin-14	Q7Z406-6	42		0.0446893	1.08953	0.205431	0.927761		-0.00996794	-0.339895	0.734721	0.908787		-0.0546573	-1.91639	0.0613219	0.385522
[DES]	Desmin	P17661	110		-0.0448383	-0.262464	0.758511	0.997964		0.0506956	0.340183	0.734503	0.908787		0.0955339	0.603847	0.550124	0.863373
[CPVL]	Probable serine carboxypeptidase CPVL	Q9H3G5	3		0.112361	1.256	0.145391	0.881295		0.0277377	0.33888	0.735499	0.909018		-0.0846234	-0.848964	0.401572	0.799041
[AGRN]	Isoform 4 of Agrin	O00468-6;;O00468-4	4		0.00667504	0.0960315	0.910443	0.997964		-0.015296	-0.339	0.735412	0.909018		-0.0219711	-0.383636	0.704081	0.916994
[FKBP2]	Peptidyl-prolyl cis-trans isomerase FKBP2	P26885	6		0.0226099	0.513568	0.547845	0.997964		0.0103343	0.33888	0.735499	0.909018		-0.0122756	-0.381752	0.70547	0.917156
[LTBP4]	Isoform 2 of Latent-transforming growth factor beta-binding protein 4	Q8N2S1-2	1		0.119803	0.559473	0.512935	0.997964		0.0662545	0.339262	0.735208	0.909018		-0.0535484	-0.265603	0.792784	0.945859
[COL6A3|COL6A3]	Collagen alpha-3(VI) chain |Isoform 4 of Collagen alpha-3(VI) chain	P12111-2;;P12111;P12111-4	17		-0.0193149	-0.246357	0.77289	0.997964		0.0237714	0.338652	0.73567	0.909042		0.0430863	0.646825	0.522282	0.851471
[CTNNB1]	Catenin beta-1	P35222	16		-0.0198891	-0.244085	0.774949	0.997964		-0.0237133	-0.337416	0.736604	0.909733		-0.00382424	-0.0557708	0.956	0.992414
[PARD6G]	Partitioning defective 6 homolog gamma	Q9BYG4	1		-0.15199	-1.45148	0.093486	0.762245		-0.0303698	-0.33689	0.736993	0.90983		0.12162	1.4188	0.162901	0.584116
[MFAP4]	Microfibril-associated glycoprotein 4	P55083	15		-0.112249	-1.02101	0.234973	0.965342		0.0474494	0.336404	0.737356	0.90983		0.159698	1.17722	0.245882	0.682668
[REEP5]	Receptor expression-enhancing protein 5	Q00765	8		0.0136489	0.153529	0.85726	0.997964		0.0273041	0.336056	0.737617	0.90983		0.0136552	0.217352	0.829793	0.957484
[LY6D]	Lymphocyte antigen 6D	Q14210	3		-0.0359513	-0.243648	0.775352	0.997964		-0.0515163	-0.336298	0.737433	0.90983		-0.015565	-0.1169	0.907876	0.978847
[TGFB1I1]	Isoform 2 of Transforming growth factor beta-1-induced transcript 1 protein	O43294-2	10		0.0353029	0.478352	0.575597	0.997964		-0.0214144	-0.333531	0.73953	0.910952		-0.0567174	-0.892247	0.37817	0.79059
[UBE2L3]	Ubiquitin-conjugating enzyme E2 L3	P68036	14		0.0261461	0.479077	0.575004	0.997964		-0.015017	-0.333421	0.739614	0.910952		-0.0411631	-0.809658	0.423655	0.812526
[TMX4]	Thioredoxin-related transmembrane protein 4	Q9H1E5	2		-0.0713033	-0.918816	0.284418	0.988426		-0.0193398	-0.333763	0.739353	0.910952		0.0519635	0.789096	0.435455	0.816393
[EFTUD2]	Isoform 2 of 116 kDa U5 small nuclear ribonucleoprotein component	Q15029-2	17		-0.0113248	-0.253863	0.766195	0.997964		0.0102576	0.333616	0.739463	0.910952		0.0215824	0.580669	0.565548	0.869695
[LMAN1]	Protein ERGIC-53	P49257	2		-0.0733889	-0.645387	0.450715	0.997964		-0.0330327	-0.333155	0.739811	0.910952		0.0403562	0.409059	0.685468	0.909794
[HM13]	Isoform 5 of Minor histocompatibility antigen H13	Q8TCT9-5	2		0.0736882	0.670232	0.433649	0.997964		0.0323429	0.333988	0.739183	0.910952		-0.0413452	-0.352697	0.726995	0.922919
[TIPRL]	TIP41-like protein	O75663	4		-0.00103718	-0.0187603	0.982446	0.999784		0.0142406	0.333653	0.739434	0.910952		0.0152778	0.295531	0.770075	0.940558
[MYLK]	Isoform 2 of Myosin light chain kinase, smooth muscle	Q15746-2	23		0.00900813	0.0767207	0.928353	0.997964		0.0292806	0.333693	0.739405	0.910952		0.0202725	0.188458	0.852109	0.963302
[CLIP1]	Isoform 3 of CAP-Gly domain-containing linker protein 1	P30622-2	8		0.0343911	0.664056	0.437849	0.997964		0.0123979	0.333005	0.739928	0.910975		-0.0219933	-0.515852	0.609637	0.8847
[HLA-A|HLA-A|HLA-A|HLA-A|HLA-A|HLA-A|HLA-A|HLA-A|HLA-A|HLA-A|HLA-A|HLA-A|HLA-A|HLA-A]	HLA class I histocompatibility antigen, A-68 alpha chain |HLA class I histocompatibility antigen, A-2 alpha chain |HLA class I histocompatibility antigen, A-2 alpha chain |HLA class I histocompatibility antigen, A-3 alpha chain |HLA class I histocompatibility antigen, A-24 alpha chain |HLA class I histocompatibility antigen, A-11 alpha chain |HLA class I histocompatibility antigen, A-30 alpha chain |HLA class I histocompatibility antigen, A-33 alpha chain |HLA class I histocompatibility antigen, A-23 alpha chain |HLA class I histocompatibility antigen, A-26 alpha chain |HLA class I histocompatibility antigen, A-34 alpha chain |HLA class I histocompatibility antigen, A-66 alpha chain |HLA class I histocompatibility antigen, A-74 alpha chain |HLA class I histocompatibility antigen, A-29 alpha chain	P01891;P01892;P04439;P05534;P30459;P13746;P16188;P30453;P16190;P30450;P30457;P30447;P30512;;P01892	1		0.0192389	0.173724	0.838677	0.997964		-0.029365	-0.33201	0.740682	0.911265		-0.0486039	-0.472158	0.640262	0.898696
[CRYAB]	Alpha-crystallin B chain	P02511	18		0.022196	0.281007	0.742054	0.997964		-0.0260035	-0.331161	0.741308	0.911335		-0.0481995	-0.625257	0.536144	0.859424
[NA|NA|NA]	Ig heavy chain V-III region TIL |Ig heavy chain V-III region TIL |Ig heavy chain V-III region WAS	P01776;P01765;;P01765;P01779	1		0.0308978	0.286893	0.736894	0.997964		-0.0418145	-0.33152	0.741045	0.911335		-0.0727123	-0.575017	0.569344	0.869702
[PLIN4|PLIN4|PLIN4]	Perilipin-4 |Perilipin-4 |Isoform 2 of Perilipin-4	Q96Q06;;Q96Q06;Q96Q06-2	4		0.0491601	0.50483	0.554674	0.997964		0.0309297	0.3313	0.741208	0.911335		-0.0182304	-0.200693	0.842624	0.959814
[SMARCC2]	Isoform 2 of SWI/SNF complex subunit SMARCC2	Q8TAQ2-2	5		0.0250999	0.433198	0.612029	0.997964		0.0130862	0.330672	0.74168	0.911624		-0.0120138	-0.295861	0.769821	0.940558
[GLTP]	Glycolipid transfer protein	Q9NZD2	4		0.0321103	0.546204	0.522883	0.997964		-0.0198729	-0.329359	0.742659	0.912404		-0.0519833	-0.992545	0.327291	0.755916
[HLA-DQB1]	HLA class II histocompatibility antigen, DQ beta 1 chain	P01920	2		0.0833075	0.687862	0.421681	0.997964		0.0306712	0.328511	0.743287	0.912404		-0.0526363	-0.543086	0.590945	0.880245
[COPE]	Coatomer subunit epsilon	O14579	7		-0.0248476	-0.58421	0.494608	0.997964		-0.00978263	-0.328505	0.743292	0.912404		0.0150649	0.503479	0.618252	0.889511
[ALDH9A1]	4-trimethylaminobutyraldehyde dehydrogenase	P49189	23		0.013728	0.209252	0.80639	0.997964		-0.0161677	-0.328851	0.743029	0.912404		-0.0298956	-0.48968	0.627929	0.895621
[ABLIM1|ABLIM1|ABLIM1]	Isoform 5 of Actin-binding LIM protein 1 |Isoform 6 of Actin-binding LIM protein 1 |Isoform 6 of Actin-binding LIM protein 1	O14639-6;;O14639-5;O14639-6	3		0.0280137	0.461376	0.589133	0.997964		0.0211556	0.328438	0.743341	0.912404		-0.0068581	-0.110519	0.912884	0.979866
[TPM3|TPM3|TPM3|TPM3|TPM3|TPM3]	Tropomyosin alpha-3 chain |Tropomyosin alpha-3 chain |Isoform 5 of Tropomyosin alpha-3 chain |Isoform 5 of Tropomyosin alpha-3 chain |Isoform 6 of Tropomyosin alpha-3 chain |Isoform 6 of Tropomyosin alpha-3 chain	P06753;P06753-5;P06753-6;;P06753;P06753-6;P06753-5	3		-0.00196396	-0.0288712	0.972998	0.999784		-0.0219683	-0.328087	0.743594	0.912825		-0.0200043	-0.322168	0.749907	0.933459
[FLII]	Protein flightless-1 homolog	Q13045	2		0.414037	4.29062	3.98707e-06	0		0.0228909	0.325465	0.745572	0.91367		-0.391146	-4.26877	9.43966e-05	0
[SIAE]	Isoform 2 of Sialate O-acetylesterase	Q9HAT2-2	1		-0.277403	-2.54594	0.00404849	0.323529		-0.0268957	-0.32507	0.745864	0.91367		0.250508	2.69143	0.00954332	0.164474
[AOC3]	Membrane primary amine oxidase	Q16853-2;;Q16853	9		0.106862	1.12183	0.192506	0.927761		0.0307961	0.32558	0.745484	0.91367		-0.0760664	-0.949946	0.348318	0.77066
[PLOD1]	Procollagen-lysine,2-oxoglutarate 5-dioxygenase 1	Q02809	1		-0.100777	-0.939968	0.273676	0.983807		-0.0301247	-0.324789	0.746076	0.91367		0.0706524	0.896241	0.376058	0.790353
[FCGRT]	IgG receptor FcRn large subunit p51	P55899	4		-0.0548559	-0.776949	0.364695	0.997964		-0.0184313	-0.325199	0.745772	0.91367		0.0364247	0.592561	0.557617	0.865546
[PSMC3]	26S protease regulatory subunit 6A	P17980	21		0.0248182	0.644547	0.4513	0.997964		0.0100233	0.326341	0.74491	0.91367		-0.0147949	-0.563147	0.577334	0.874345
[SYNJ2BP]	Synaptojanin-2-binding protein	P57105	1		-0.0576416	-0.64153	0.453408	0.997964		-0.0213186	-0.32533	0.745671	0.91367		0.036323	0.485562	0.630812	0.896489
[DNPH1]	2'-deoxynucleoside 5'-phosphate N-hydrolase 1	O43598;;O43598-2	2		0.0394406	0.563182	0.510154	0.997964		0.0164776	0.325364	0.745644	0.91367		-0.0229631	-0.338863	0.737358	0.928843
[NA]	Ig kappa chain V-I region AG	P01593	1		-0.214827	-1.77594	0.041407	0.568773		0.0456842	0.323461	0.747068	0.913807		0.260511	1.9379	0.0585328	0.378092
[RABGAP1]	Rab GTPase-activating protein 1	Q9Y3P9	1		0.160499	1.45679	0.0923342	0.762245		0.0215236	0.324245	0.746487	0.913807		-0.138975	-1.40426	0.167191	0.592779
[BLOC1S6]	Biogenesis of lysosome-related organelles complex 1 subunit 6	Q9UL45;;Q9UL45-2	1		-0.0950987	-0.794031	0.354365	0.997964		0.0383177	0.323897	0.746752	0.913807		0.133416	1.17567	0.246504	0.682668
[NDUFB9]	NADH dehydrogenase [ubiquinone] 1 beta subcomplex subunit 9	Q9Y6M9	5		-0.0102896	-0.220462	0.796207	0.997964		0.0104374	0.323105	0.747329	0.913807		0.0207269	0.581795	0.564804	0.869695
[EIF4G2]	Eukaryotic translation initiation factor 4 gamma 2	P78344	8		-0.0106631	-0.187586	0.826067	0.997964		0.0147871	0.324484	0.746302	0.913807		0.0254502	0.54021	0.59291	0.880869
[STXBP1]	Syntaxin-binding protein 1	P61764	3		-0.00689071	-0.0907392	0.915329	0.997964		-0.0212602	-0.323495	0.747043	0.913807		-0.0143695	-0.207008	0.837741	0.958097
[CSE1L]	Isoform 3 of Exportin-2	P55060-3	13		-0.080526	-1.6179	0.0623634	0.658333		-0.0144458	-0.319398	0.750092	0.913993		0.0660801	1.57961	0.12108	0.516163
[UGP2]	UTP--glucose-1-phosphate uridylyltransferase	Q16851	20		-0.061229	-1.2207	0.156795	0.897351		-0.0119202	-0.321708	0.748389	0.913993		0.0493088	1.32473	0.192181	0.625094
[HSPA2]	Heat shock-related 70 kDa protein 2	P54652	16		0.046855	0.84536	0.324441	0.997964		-0.0154967	-0.320905	0.748984	0.913993		-0.0623517	-1.29674	0.201623	0.63547
[FAM83B]	Protein FAM83B	Q5T0W9	5		0.0695913	1.18144	0.170299	0.921086		0.0158866	0.319599	0.749943	0.913993		-0.0537048	-1.09156	0.281647	0.717429
[CAP2]	Adenylyl cyclase-associated protein 2	P40123	1		0.101761	0.717394	0.402209	0.997964		-0.0440194	-0.320472	0.749299	0.913993		-0.14578	-1.08883	0.282861	0.717429
[APOA1]	Apolipoprotein A-I	P02647	52		-0.118902	-0.606111	0.478649	0.997964		0.0559644	0.319925	0.749707	0.913993		0.174867	0.895895	0.376243	0.79045
[AOX1]	Aldehyde oxidase	Q06278	7		0.0321763	0.571981	0.503614	0.997964		-0.0141939	-0.319597	0.749945	0.913993		-0.0463702	-0.865892	0.392286	0.796214
[CTNND1]	Isoform 1A of Catenin delta-1	O60716-5	27		-0.00747397	-0.161741	0.849654	0.997964		0.0127676	0.320566	0.749228	0.913993		0.0202416	0.568897	0.573482	0.872449
[SERPINA6]	Corticosteroid-binding globulin	P08185	4		-0.0558868	-0.616555	0.471108	0.997964		-0.0218975	-0.321123	0.748815	0.913993		0.0339893	0.479682	0.634966	0.896489
[FABP4]	Fatty acid-binding protein, adipocyte	P15090	25		0.0215299	0.140895	0.868863	0.997964		-0.0418227	-0.319932	0.749702	0.913993		-0.0633525	-0.44333	0.660794	0.903778
[TACC2]	Isoform 3 of Transforming acidic coiled-coil-containing protein 2	O95359-3	20		-0.0311926	-0.510185	0.550478	0.997964		-0.0131101	-0.319978	0.749671	0.913993		0.0180825	0.338068	0.737956	0.929017
[NOP16]	Nucleolar protein 16	Q9Y3C1	1		-0.00683469	-0.0809756	0.924389	0.997964		-0.0285393	-0.32021	0.749497	0.913993		-0.0217047	-0.244894	0.80858	0.949519
[MYH11|MYH11|MYH11]	Myosin-11 |Myosin-11 |Isoform 4 of Myosin-11	P35749;;P35749;P35749-4	1		0.0534507	0.350139	0.681898	0.997964		0.0436292	0.322261	0.747966	0.913993		-0.00982144	-0.0624042	0.950736	0.991013
[PDCD6]	Programmed cell death protein 6	O75340	2		-0.0196126	-0.268466	0.753166	0.997964		-0.022152	-0.319825	0.74978	0.913993		-0.00253931	-0.0351569	0.97227	0.993614
[KCTD15]	BTB/POZ domain-containing protein KCTD15	Q96SI1	1		-0.0537086	-0.453701	0.595353	0.997964		0.0285793	0.319144	0.750293	0.914278		0.082288	0.683399	0.499172	0.846807
[TTN|TTN|TTN|TTN|TTN]	Isoform 12 of Titin |Isoform 12 of Titin |Isoform 12 of Titin |Isoform 13 of Titin |Isoform 13 of Titin	Q8WZ42-3;Q8WZ42-12;Q8WZ42-11;Q8WZ42-13;Q8WZ42-2;;Q8WZ42-13;Q8WZ42-12;;Q8WZ42-11;Q8WZ42-12	2		0.100628	0.921285	0.283142	0.987597		0.0338157	0.318534	0.750754	0.914301		-0.0668126	-0.715534	0.479305	0.84272
[PPP6C]	Isoform 2 of Serine/threonine-protein phosphatase 6 catalytic subunit	O00743-2	1		-0.0629106	-1.08979	0.20532	0.927761		0.0153855	0.318415	0.750846	0.914323		0.0782961	1.3038	0.199213	0.632159
[EXD3]	Isoform 3 of Exonuclease mut-7 homolog	Q8N9H8-3	1		0.124743	0.869164	0.311103	0.997964		-0.0413447	-0.318177	0.751026	0.914346		-0.166088	-1.22417	0.227734	0.666221
[PDP1]	[Pyruvate dehydrogenase [acetyl-transferring]]-phosphatase 1, mitochondrial	Q9P0J1	3		-0.148501	-1.57886	0.068724	0.693717		-0.0236353	-0.315337	0.75317	0.914417		0.124866	1.531	0.132738	0.529873
[DNAJC7]	DnaJ homolog subfamily C member 7	Q99615	2		0.0320332	0.560465	0.51219	0.997964		-0.014619	-0.315527	0.753031	0.914417		-0.0466522	-0.83525	0.409209	0.803402
[HINT1]	Histidine triad nucleotide-binding protein 1	P49773	6		-0.0158645	-0.3004	0.725036	0.997964		0.014636	0.315607	0.752969	0.914417		0.0305005	0.71727	0.47824	0.842226
[SNX2]	Sorting nexin-2	O60749-2;;O60749	2		-0.0105693	-0.224758	0.792297	0.997964		0.0134433	0.31708	0.751866	0.914417		0.0240125	0.673954	0.505071	0.848583
[ATXN2L]	Isoform 6 of Ataxin-2-like protein	Q8WWM7-6	5		0.0350912	0.555194	0.51613	0.997964		0.0171169	0.315423	0.753106	0.914417		-0.0179743	-0.300614	0.766212	0.93849
[SCFD1]	Sec1 family domain-containing protein 1	Q8WVM8	6		-0.0253043	-0.47798	0.575888	0.997964		-0.0146744	-0.317511	0.751525	0.914417		0.0106299	0.248686	0.805699	0.948972
[ALDH1B1]	Aldehyde dehydrogenase X, mitochondrial	P30837	13		-0.0012721	-0.0127702	0.988031	0.999784		-0.0233274	-0.316247	0.752489	0.914417		-0.0220553	-0.232357	0.818169	0.953074
[BZW2]	Basic leucine zipper and W2 domain-containing protein 2	Q9Y6E2	2		0.00736604	0.0921186	0.914042	0.997964		0.0249508	0.315469	0.753072	0.914417		0.0175848	0.20335	0.840569	0.958948
[DBNL]	Drebrin-like protein	Q9UJU6	3		-0.017486	-0.189529	0.824281	0.997964		-0.026505	-0.316205	0.752521	0.914417		-0.00901897	-0.116035	0.908551	0.978872
[DCTN6]	Dynactin subunit 6	O00399	1		-0.000719374	-0.00960693	0.990991	0.999784		0.0202928	0.314134	0.75408	0.915094		0.0210121	0.318223	0.7529	0.934144
[STAT5A]	Isoform 2 of Signal transducer and activator of transcription 5A	P42229-2	1		0.0116248	0.109822	0.897628	0.997964		-0.0313929	-0.313822	0.754322	0.915379		-0.0430177	-0.395095	0.695674	0.914334
[LIMS1]	Isoform 3 of LIM and senescent cell antigen-like-containing domain protein 1	P48059-3;;P48059	5		0.0324955	0.451672	0.596995	0.997964		-0.0175729	-0.312927	0.754999	0.915685		-0.0500685	-0.878721	0.385358	0.792308
[RRP1B]	Isoform 2 of Ribosomal RNA processing protein 1 homolog B	Q14684-2	1		-0.0448324	-0.497896	0.560104	0.997964		0.0321813	0.312688	0.755184	0.915685		0.0770136	0.731339	0.469665	0.837087
[PGLS]	6-phosphogluconolactonase	O95336	10		-0.0303233	-0.678056	0.428354	0.997964		0.00970265	0.312429	0.755381	0.915969		0.040026	1.15737	0.253898	0.687538
[MVD]	Diphosphomevalonate decarboxylase	P53602	6		-0.0276471	-0.405562	0.634954	0.997964		-0.0181802	-0.312152	0.755588	0.915991		0.00946685	0.18486	0.854938	0.963314
[TPM1|TPM1|TPM1|TPM1|TPM1]	Isoform 8 of Tropomyosin alpha-1 chain |Isoform 8 of Tropomyosin alpha-1 chain |Isoform 9 of Tropomyosin alpha-1 chain |Isoform 9 of Tropomyosin alpha-1 chain |Isoform 9 of Tropomyosin alpha-1 chain	P09493-9;;P09493-8;P09493-9;;P09493-2;P09493-3;P09493-7;P09493-8;P09493-9	1		0.0672472	0.411618	0.629905	0.997964		-0.0485862	-0.311483	0.75609	0.916035		-0.115833	-0.707669	0.484118	0.8432
[TPM1|TPM1|TPM1|TPM1]	Isoform 6 of Tropomyosin alpha-1 chain |Isoform 6 of Tropomyosin alpha-1 chain |Isoform 8 of Tropomyosin alpha-1 chain |Isoform 8 of Tropomyosin alpha-1 chain	P09493-6;P09493-8;;P09493-6;P09493-7;P09493-8	7		0.0233914	0.174557	0.837908	0.997964		-0.0428637	-0.311521	0.756059	0.916035		-0.0662551	-0.482164	0.633201	0.896489
[MYO1D]	Unconventional myosin-Id	O94832	19		-0.0423354	-0.932518	0.277422	0.983807		-0.0139247	-0.311276	0.756238	0.916056		0.0284107	0.744779	0.461576	0.832743
[TTC39C]	Isoform 2 of Tetratricopeptide repeat protein 39C	Q8N584-2	1		-0.166228	-1.16738	0.175339	0.924138		-0.0459977	-0.310485	0.756827	0.9161		0.12023	0.734026	0.46802	0.835995
[ALDH1A1]	Retinal dehydrogenase 1	P00352	23		0.0239545	0.292674	0.731813	0.997964		0.0214831	0.311003	0.756441	0.9161		-0.0024714	-0.0361204	0.971517	0.993611
[GLG1]	Golgi apparatus protein 1	Q92896	15		0.00236722	0.0482219	0.95494	0.998199		0.0116337	0.309967	0.757212	0.916384		0.00926643	0.324303	0.748304	0.932545
[LMOD1]	Leiomodin-1	P29536;;P29536-2	1		-0.0207149	-0.147936	0.862399	0.997964		-0.0366925	-0.309731	0.757401	0.916405		-0.0159776	-0.121164	0.904547	0.97822
[NA]	Ig lambda chain V-IV region Hil	P01717	2		-0.206349	-1.48683	0.0859706	0.75388		0.028446	0.3056	0.76052	0.917945		0.234795	1.95672	0.0561928	0.372051
[RBBP4]	Isoform 3 of Histone-binding protein RBBP4	Q09028-3	2		-0.118015	-1.32729	0.12425	0.835237		-0.0272882	-0.306176	0.760078	0.917945		0.0907266	1.28445	0.205907	0.641673
[SORBS1]	Isoform 8 of Sorbin and SH3 domain-containing protein 1	Q9BX66-11;Q9BX66;;Q9BX66-8	1		0.0433054	0.39577	0.643119	0.997964		-0.0306782	-0.304633	0.761247	0.917945		-0.0739836	-0.683663	0.499001	0.846566
[AHNAK2]	Protein AHNAK2	Q8IVF2	169		0.0438261	0.752362	0.379909	0.997964		0.0135525	0.303871	0.761822	0.917945		-0.0302735	-0.678905	0.501965	0.848583
[S100A8]	Protein S100-A8	P05109	7		-0.0374627	-0.21795	0.798498	0.997964		0.0602167	0.305582	0.760532	0.917945		0.0976794	0.568017	0.574064	0.872449
[HUWE1]	Isoform 3 of E3 ubiquitin-protein ligase HUWE1	Q7Z6Z7-3	11		-0.0300945	-0.556179	0.515378	0.997964		-0.0118788	-0.306207	0.760055	0.917945		0.0182157	0.466272	0.644423	0.899819
[EPS15L1]	Isoform 3 of Epidermal growth factor receptor substrate 15-like 1	Q9UBC2-4;;Q9UBC2-3	2		0.028354	0.699781	0.41377	0.997964		0.0109362	0.304445	0.761388	0.917945		-0.0174178	-0.453503	0.653483	0.90152
[MRPL46]	39S ribosomal protein L46, mitochondrial	Q9H2W6	1		-0.0194899	-0.137376	0.872106	0.997964		0.0353858	0.303663	0.76198	0.917945		0.0548757	0.425848	0.673343	0.908143
[TUFM]	Elongation factor Tu, mitochondrial	P49411	25		-0.00461638	-0.119924	0.88825	0.997964		0.00878423	0.30498	0.76099	0.917945		0.0134006	0.383466	0.704201	0.916994
[GYG1]	Isoform GN-1 of Glycogenin-1	P46976-2;;P46976-3	2		0.00116465	0.0219346	0.979513	0.999784		0.0161213	0.303574	0.762047	0.917945		0.0149567	0.352927	0.726827	0.922919
[IKBKAP]	Elongator complex protein 1	O95163	1		0.00124843	0.014862	0.986087	0.999784		0.0243881	0.303765	0.761903	0.917945		0.0231397	0.250736	0.804137	0.948385
[SEPT11]	Septin-11	Q9NVA2	4		-0.00105098	-0.0167653	0.984325	0.999784		-0.0145502	-0.307111	0.759376	0.917945		-0.0134992	-0.242976	0.810068	0.949786
[PPID]	Peptidyl-prolyl cis-trans isomerase D	Q08752	2		-0.0211083	-0.375848	0.659903	0.997964		-0.0126852	-0.304768	0.761147	0.917945		0.00842315	0.182643	0.856658	0.964086
[STK38]	Serine/threonine-protein kinase 38	Q15208	2		0.0208661	0.230847	0.786854	0.997964		0.0247802	0.304496	0.76135	0.917945		0.00391411	0.0497603	0.960736	0.99312
[PTMS]	Parathymosin	P20962	2		-0.0230604	-0.193177	0.820966	0.997964		-0.0273785	-0.303974	0.761747	0.917945		-0.0043181	-0.0384493	0.96967	0.993601
[SLC25A3]	Isoform B of Phosphate carrier protein, mitochondrial	Q00325-2	1		0.0377607	0.283849	0.739537	0.997964		0.0421013	0.304405	0.761421	0.917945		0.00434063	0.0366004	0.971141	0.993611
[MYLK]	Isoform 2 of Myosin light chain kinase, smooth muscle	Q15746-2;;Q15746-11	9		-0.0323514	-0.231473	0.786313	0.997964		-0.0366583	-0.307714	0.75892	0.917945		-0.00430693	-0.0305856	0.975874	0.993638
[HNRNPK|HNRNPK|HNRNPK]	Isoform 2 of Heterogeneous nuclear ribonucleoprotein K |Isoform 2 of Heterogeneous nuclear ribonucleoprotein K |Isoform 3 of Heterogeneous nuclear ribonucleoprotein K	P61978-2;;P61978-2;P61978-3	2		0.0555598	1.08137	0.208802	0.936159		-0.0122899	-0.302795	0.762641	0.918378		-0.0678497	-1.62118	0.111823	0.503867
[TRMT112]	Multifunctional methyltransferase subunit TRM112-like protein	Q9UI30	2		-0.0296011	-0.370416	0.664539	0.997964		-0.0178031	-0.30274	0.762686	0.918378		0.011798	0.160971	0.873472	0.968929
[MCCC2]	Methylcrotonoyl-CoA carboxylase beta chain, mitochondrial	Q9HCC0	2		-0.112023	-1.45412	0.092908	0.762245		0.0202116	0.295702	0.768053	0.918745		0.132235	2.23952	0.0295903	0.272981
[PPP1R7]	Protein phosphatase 1 regulatory subunit 7	Q15435	7		0.0396136	1.11108	0.196729	0.927761		-0.00733798	-0.29304	0.770076	0.918745		-0.0469516	-1.73707	0.0890265	0.450649
[CLIP1]	Isoform 3 of CAP-Gly domain-containing linker protein 1	P30622;;P30622-2	14		0.0574369	1.42156	0.100256	0.785575		0.00845892	0.292615	0.770396	0.918745		-0.0489779	-1.58303	0.120281	0.516163
[SH3GLB2]	Endophilin-B2	Q9NR46	11		-0.0652419	-1.38711	0.108544	0.811009		-0.0104348	-0.297557	0.766629	0.918745		0.0548071	1.57466	0.122235	0.516163
[PSMD6]	26S proteasome non-ATPase regulatory subunit 6	Q15008;;Q15008-3	1		-0.225396	-1.33839	0.121213	0.831967		0.0344767	0.291565	0.771212	0.918745		0.259873	1.50692	0.138839	0.546021
[COPS4]	COP9 signalosome complex subunit 4	Q9BT78	9		-0.0470419	-1.15122	0.181285	0.924138		-0.00886987	-0.300328	0.764522	0.918745		0.038172	1.38091	0.174308	0.603336
[RPS27]	40S ribosomal protein S27	P42677	1		0.128808	1.14112	0.185103	0.924138		-0.0399963	-0.299439	0.765198	0.918745		-0.168804	-1.28148	0.206932	0.642652
[C1R]	Complement C1r subcomponent	P00736	19		-0.0484666	-0.633307	0.459166	0.997964		0.0169706	0.294986	0.768597	0.918745		0.0654372	0.999811	0.323797	0.753233
[NSFL1C]	NSFL1 cofactor p47	Q9UNZ2	14		0.0579172	0.995083	0.246888	0.97028		0.0135704	0.297994	0.766293	0.918745		-0.0443468	-0.955907	0.345294	0.77066
[ITGB1|ITGB1]	Integrin beta-1 |Integrin beta-1	P05556-5;P05556;;P05556	1		-0.0417791	-0.582193	0.496085	0.997964		0.0179867	0.295692	0.76806	0.918745		0.0597658	0.937061	0.354837	0.776271
[PSMC6]	26S protease regulatory subunit 10B	P62333	23		-0.0148311	-0.403084	0.637014	0.997964		0.00754075	0.293227	0.769933	0.918745		0.0223718	0.773796	0.444407	0.82163
[GNG12]	Guanine nucleotide-binding protein G(I)/G(S)/G(O) subunit gamma-12	Q9UBI6	5		-0.0364289	-0.694312	0.417361	0.997964		-0.0114038	-0.292843	0.770223	0.918745		0.0250252	0.74075	0.463962	0.834442
[TKFC]	Triokinase/FMN cyclase	Q3LXA3	8		-0.0209759	-0.405997	0.634583	0.997964		0.0124245	0.299007	0.765523	0.918745		0.0334003	0.726349	0.472669	0.839597
[PKM|PKM]	Pyruvate kinase PKM |Isoform M1 of Pyruvate kinase PKM	P14618;P14618-2	28		0.0188955	0.359303	0.674077	0.997964		-0.0114053	-0.292223	0.770699	0.918745		-0.0303008	-0.667636	0.509031	0.848583
[ABCF1]	ATP-binding cassette sub-family F member 1	Q8NE71;;Q8NE71-2	2		0.0596148	0.836627	0.32943	0.997964		0.0182354	0.296982	0.767063	0.918745		-0.0413794	-0.664163	0.511229	0.848583
[TMPO|TMPO|TMPO]	Lamina-associated polypeptide 2, isoform alpha |Lamina-associated polypeptide 2, isoforms beta/gamma |Isoform Gamma of Lamina-associated polypeptide 2, isoforms beta/gamma	P42167;P42167-2;P42166	2		0.0706964	0.826879	0.335023	0.997964		0.0181488	0.293678	0.769585	0.918745		-0.0525477	-0.638617	0.527537	0.854335
[SORBS2|SORBS2|SORBS2|SORBS2|SORBS2]	Sorbin and SH3 domain-containing protein 2 |Isoform 12 of Sorbin and SH3 domain-containing protein 2 |Isoform 7 of Sorbin and SH3 domain-containing protein 2 |Isoform 7 of Sorbin and SH3 domain-containing protein 2 |Isoform 9 of Sorbin and SH3 domain-containing protein 2	O94875;O94875-12;O94875-9;O94875-7;;O94875-3;O94875-7	6		0.0353806	0.312205	0.714717	0.997964		-0.0321962	-0.296497	0.767444	0.918745		-0.0675768	-0.59809	0.553927	0.865463
[LAD1]	Ladinin-1	O00515	21		0.0425795	0.648832	0.448325	0.997964		0.0169841	0.296489	0.767451	0.918745		-0.0255954	-0.471597	0.64066	0.898696
[CBR1]	Carbonyl reductase [NADPH] 1	P16152	23		0.0084262	0.10992	0.89754	0.997964		-0.0219009	-0.299367	0.76525	0.918745		-0.0303271	-0.461318	0.64794	0.901383
[CBX5]	Chromobox protein homolog 5	P45973	4		-0.00677062	-0.165158	0.846522	0.997964		0.0121062	0.291689	0.771118	0.918745		0.0188768	0.450974	0.655292	0.901754
[PLEC|PLEC|PLEC|PLEC|PLEC|PLEC]	Plectin |Isoform 3 of Plectin |Isoform 3 of Plectin |Isoform 4 of Plectin |Isoform 4 of Plectin |Isoform 8 of Plectin	Q15149-5;Q15149-7;Q15149-4;Q15149-3;;Q15149;Q15149-3;Q15149-4;Q15149-8;;Q15149-7	3		0.00936716	0.141181	0.868599	0.997964		-0.0156071	-0.297221	0.766887	0.918745		-0.0249743	-0.446934	0.658203	0.903647
[NUDT3]	Diphosphoinositol polyphosphate phosphohydrolase 1	O95989	1		0.00983194	0.109377	0.898045	0.997964		-0.0259377	-0.295928	0.767875	0.918745		-0.0357696	-0.436247	0.665866	0.905223
[TPR]	Nucleoprotein TPR	P12270	32		0.00636696	0.138892	0.870696	0.997964		-0.00788065	-0.296924	0.767108	0.918745		-0.0142476	-0.423415	0.675065	0.908143
[ECHS1]	Enoyl-CoA hydratase, mitochondrial	P30084	13		-0.0280119	-0.693164	0.418127	0.997964		-0.0113555	-0.291852	0.77099	0.918745		0.0166564	0.404088	0.689087	0.910541
[COL6A3|COL6A3|COL6A3]	Collagen alpha-3(VI) chain |Isoform 4 of Collagen alpha-3(VI) chain |Isoform 4 of Collagen alpha-3(VI) chain	P12111-2;P12111-4;;P12111-2;;P12111;P12111-4	1		0.00715347	0.0701358	0.934485	0.997964		-0.0316186	-0.29324	0.769922	0.918745		-0.038772	-0.380269	0.706569	0.917156
[TPM1|TPM1|TPM1|TPM1|TPM1|TPM1|TPM1|TPM1|TPM1|TPM1|TPM1|TPM1|TPM1|TPM1|TPM1]	Tropomyosin alpha-1 chain |Tropomyosin alpha-1 chain |Isoform 4 of Tropomyosin alpha-1 chain |Isoform 4 of Tropomyosin alpha-1 chain |Isoform 5 of Tropomyosin alpha-1 chain |Isoform 5 of Tropomyosin alpha-1 chain |Isoform 5 of Tropomyosin alpha-1 chain |Isoform 6 of Tropomyosin alpha-1 chain |Isoform 6 of Tropomyosin alpha-1 chain |Isoform 6 of Tropomyosin alpha-1 chain |Isoform 8 of Tropomyosin alpha-1 chain |Isoform 8 of Tropomyosin alpha-1 chain |Isoform 9 of Tropomyosin alpha-1 chain |Isoform 9 of Tropomyosin alpha-1 chain |Isoform 9 of Tropomyosin alpha-1 chain	P09493;P09493-10;P09493-5;P09493-6;P09493-4;P09493-9;;P09493;P09493-4;P09493-5;P09493-6;P09493-8;P09493-9;;P09493-2;P09493-3;P09493-5;P09493-6;P09493-7;P09493-8;P09493-9	1		0.0195544	0.107505	0.899828	0.997964		-0.0412807	-0.292653	0.770364	0.918745		-0.0608351	-0.367308	0.716176	0.921454
[RPS26]	40S ribosomal protein S26	P62854	2		0.00512735	0.0550306	0.948556	0.997964		-0.0235002	-0.29818	0.766154	0.918745		-0.0286276	-0.348631	0.73004	0.924346
[SUPT6H]	Transcription elongation factor SPT6	Q7KZ85	2		0.00106412	0.0111053	0.989584	0.999784		-0.0364549	-0.298213	0.766129	0.918745		-0.037519	-0.33012	0.743932	0.931309
[GOLGB1]	Isoform 3 of Golgin subfamily B member 1	Q14789-3;;Q14789-4	1		0.0349426	0.422487	0.620875	0.997964		0.0169213	0.294956	0.768621	0.918745		-0.0180213	-0.296197	0.769565	0.940558
[CAST|CAST]	Isoform 5 of Calpastatin |Isoform 6 of Calpastatin	P20810-2;P20810-4;;P20810-6;P20810-5	1		-0.0034326	-0.0377833	0.964674	0.999784		-0.0298024	-0.292577	0.770427	0.918745		-0.0263698	-0.293182	0.771842	0.941161
[RETSAT]	All-trans-retinol 13,14-reductase	Q6NUM9	3		0.00499835	0.0558581	0.947775	0.997964		0.0210401	0.299212	0.765366	0.918745		0.0160418	0.273401	0.78686	0.944114
[G6PD]	Glucose-6-phosphate 1-dehydrogenase	P11413	10		-0.0289944	-0.443422	0.603672	0.997964		-0.0174114	-0.29681	0.767195	0.918745		0.0115829	0.25757	0.798897	0.946515
[PSMD6]	26S proteasome non-ATPase regulatory subunit 6	Q15008	8		0.00317715	0.0631042	0.941027	0.997964		0.0108459	0.293685	0.76958	0.918745		0.00766878	0.23554	0.815729	0.952201
[DPT]	Dermatopontin	Q07507	27		0.0383789	0.48237	0.57236	0.997964		0.0211172	0.300038	0.764744	0.918745		-0.0172617	-0.2325	0.818069	0.953074
[C8orf82]	UPF0598 protein C8orf82	Q6P1X6	1		-0.016746	-0.125812	0.88281	0.997964		-0.0463785	-0.292788	0.770264	0.918745		-0.0296325	-0.207299	0.837514	0.958097
[C1orf123]	UPF0587 protein C1orf123	Q9NWV4	5		-0.00579647	-0.122851	0.885542	0.997964		-0.0121566	-0.301987	0.763254	0.918745		-0.00636013	-0.169012	0.867208	0.967773
[MYH11|MYH11|MYH11|MYH11|MYH11|MYH11]	Myosin-11 |Myosin-11 |Myosin-11 |Isoform 3 of Myosin-11 |Isoform 4 of Myosin-11 |Isoform 4 of Myosin-11	P35749;;P35749;P35749-3;P35749-4;;P35749;P35749-4	67		0.0138779	0.0902569	0.915773	0.997964		0.0376261	0.294081	0.769283	0.918745		0.0237482	0.163116	0.871799	0.968929
[STRN]	Striatin	O43815;;O43815-2	1		-0.0125941	-0.15092	0.859656	0.997964		-0.0253593	-0.300026	0.764753	0.918745		-0.0127652	-0.143666	0.887005	0.972701
[NCLN]	Isoform 2 of Nicalin	Q969V3-2	1		0.0569783	0.608155	0.477179	0.997964		0.0388107	0.299678	0.76502	0.918745		-0.0181676	-0.141318	0.88885	0.972865
[E2F4]	Transcription factor E2F4	Q16254	1		-0.0121149	-0.146303	0.863907	0.997964		-0.0229624	-0.293183	0.769969	0.918745		-0.0108475	-0.133067	0.89528	0.974777
[AP1S1]	AP-1 complex subunit sigma-1A	P61966	1		0.021506	0.13559	0.873778	0.997964		0.0376863	0.292144	0.770761	0.918745		0.0161803	0.0974668	0.923117	0.983689
[EIF1B]	Eukaryotic translation initiation factor 1b	O60739	1		0.0148425	0.217004	0.79937	0.997964		0.021543	0.301866	0.763346	0.918745		0.00670052	0.0841491	0.933568	0.987025
[ALDH7A1]	Isoform 2 of Alpha-aminoadipic semialdehyde dehydrogenase	P49419-2	22		-0.056223	-0.693933	0.417617	0.997964		0.0166735	0.290911	0.771702	0.918808		0.0728965	1.24717	0.219164	0.656528
[RRBP1]	Ribosome-binding protein 1	Q9P2E9	21		0.0126787	0.165689	0.846033	0.997964		-0.018975	-0.290616	0.771922	0.918808		-0.0316537	-0.616152	0.542067	0.859704
[PURB]	Transcriptional activator protein Pur-beta	Q96QR8	6		0.0179714	0.484759	0.570471	0.997964		0.00859608	0.291329	0.771391	0.918808		-0.00937531	-0.304302	0.76341	0.936724
[NA]	Ig kappa chain V-III region WOL	P01623	1		-0.273748	-2.27432	0.00977209	0.35443		0.0314669	0.289358	0.772877	0.919599		0.305215	3.21977	0.00223093	0.0930233
[CNN1]	Calponin-1	P51911	64		0.000922968	0.00648521	0.993895	0.999784		0.0390843	0.289225	0.772986	0.919748		0.0381613	0.291426	0.77316	0.941469
[ERAP1|ERAP1]	Endoplasmic reticulum aminopeptidase 1 |Isoform 2 of Endoplasmic reticulum aminopeptidase 1	Q9NZ08;Q9NZ08-2	5		-0.0674626	-0.838615	0.328295	0.997964		-0.0237013	-0.288471	0.773559	0.920026		0.0437613	0.5832	0.563861	0.869695
[VTI1B]	Vesicle transport through interaction with t-SNAREs homolog 1B	Q9UEU0	1		0.113556	1.72685	0.0471852	0.588737		-0.0134698	-0.287794	0.77408	0.920431		-0.127026	-2.10657	0.0402862	0.32243
[PALLD]	Isoform 3 of Palladin	Q8WX93;;Q8WX93-3;;Q8WX93-4	3		0.0363386	0.455415	0.593949	0.997964		0.020991	0.287243	0.774493	0.920472		-0.0153476	-0.204954	0.839332	0.958651
[ACTR2]	Actin-related protein 2	P61160	18		-0.0228321	-0.433393	0.611866	0.997964		-0.0136469	-0.287207	0.774521	0.920472		0.0091851	0.196335	0.84599	0.960588
[TSC22D4]	TSC22 domain family protein 4	Q9Y3Q8	1		-0.0477612	-0.269542	0.752214	0.997964		-0.0505015	-0.286984	0.774696	0.920492		-0.00274034	-0.0167982	0.986753	0.995435
[DDAH2]	N(G),N(G)-dimethylarginine dimethylaminohydrolase 2	O95865	12		0.0308075	0.445769	0.601795	0.997964		-0.0146853	-0.28541	0.775912	0.920891		-0.0454928	-0.861853	0.39449	0.797423
[CPNE4]	Copine-4	Q96A23	1		-0.0756966	-0.459986	0.590269	0.997964		0.0473895	0.286225	0.775283	0.920891		0.123086	0.780023	0.440746	0.819659
[CPNE6]	Copine-6	O95741	1		-0.0756939	-0.45994	0.590307	0.997964		0.0473624	0.286023	0.775435	0.920891		0.123056	0.779802	0.440874	0.819659
[ZNF185|ZNF185]	Isoform 3 of Zinc finger protein 185 |Isoform 7 of Zinc finger protein 185	O15231-3;O15231-7	11		0.0137335	0.158752	0.852421	0.997964		-0.025078	-0.284906	0.776296	0.920891		-0.0388116	-0.509779	0.613837	0.886648
[GSTZ1]	Isoform 3 of Maleylacetoacetate isomerase	O43708;;O43708-3	1		-0.0526608	-0.493356	0.563687	0.997964		-0.0243637	-0.286189	0.775311	0.920891		0.0282971	0.340755	0.735963	0.927174
[GSTK1]	Glutathione S-transferase kappa 1	Q9Y2Q3;;Q9Y2Q3-4	2		-0.00192495	-0.0166155	0.984465	0.999784		-0.0319291	-0.285319	0.775981	0.920891		-0.0300042	-0.258346	0.798303	0.946515
[ALDH4A1]	Isoform 3 of Delta-1-pyrroline-5-carboxylate dehydrogenase, mitochondrial	P30038;;P30038-3;;P30038-2	1		-0.0342894	-0.477638	0.576167	0.997964		-0.0313932	-0.285054	0.776181	0.920891		0.00289615	0.0268727	0.978782	0.994308
[DAPL1]	Death-associated protein-like 1	A0PJW8	1		0.125754	1.54636	0.0744252	0.704878		0.0231233	0.284261	0.776782	0.921187		-0.102631	-1.43354	0.158673	0.57689
[ACTN1|ACTN1|ACTN1]	Alpha-actinin-1 |Isoform 2 of Alpha-actinin-1 |Isoform 2 of Alpha-actinin-1	P12814;P12814-2;;P12814-2	11		0.0544076	0.518847	0.543766	0.997964		0.0198149	0.284204	0.776827	0.921187		-0.0345928	-0.332434	0.742185	0.931179
[TSSC4]	Isoform 2 of Protein TSSC4	Q9Y5U2-2	1		0.0293902	0.363067	0.670862	0.997964		-0.0235901	-0.283241	0.777562	0.921719		-0.0529803	-0.683779	0.498927	0.846566
[MTCH2]	Mitochondrial carrier homolog 2	Q9Y6C9	4		0.00503706	0.0526789	0.950773	0.997964		0.0251915	0.282076	0.778458	0.921907		0.0201545	0.220737	0.827171	0.957357
[SPTBN1]	Spectrin beta chain, non-erythrocytic 1	Q01082	8		-0.0241186	-0.318691	0.709057	0.997964		-0.0177861	-0.282184	0.778374	0.921907		0.00633247	0.0958231	0.924391	0.984389
[SCCPDH]	Saccharopine dehydrogenase-like oxidoreductase	Q8NBX0	5		-0.0174583	-0.335587	0.694479	0.997964		-0.0143141	-0.282764	0.777935	0.921907		0.00314415	0.0672857	0.946894	0.990214
[NPEPL1]	Isoform 5 of Probable aminopeptidase NPEPL1	Q8NDH3-5	2		-0.0810546	-1.40188	0.104903	0.801126		0.013364	0.2813	0.779057	0.922566		0.0944186	2.55229	0.0136806	0.185185
[MAPRE1]	Microtubule-associated protein RP/EB family member 1	Q15691	17		-0.0379683	-0.720767	0.400037	0.997964		-0.0110541	-0.280908	0.779361	0.922841		0.0269142	0.785376	0.437619	0.817885
[LDB3|LDB3]	LIM domain-binding protein 3 |Isoform 5 of LIM domain-binding protein 3	O75112;O75112-5	1		-0.0488468	-0.265702	0.755615	0.997964		-0.0373472	-0.280538	0.779646	0.922861		0.0114997	0.0691136	0.945457	0.990214
[HSDL2]	Hydroxysteroid dehydrogenase-like protein 2	Q6YN16	7		-0.0448371	-0.897447	0.295671	0.997964		0.0127569	0.280153	0.779939	0.923008		0.057594	1.49348	0.142301	0.552484
[HTRA2]	Isoform 3 of Serine protease HTRA2, mitochondrial	O43464-3;;O43464-2	1		-0.10776	-0.626702	0.463873	0.997964		-0.0407927	-0.279366	0.780531	0.923175		0.0669676	0.36098	0.720838	0.922919
[MDH2]	Malate dehydrogenase, mitochondrial	P40926	11		-0.00426749	-0.0720125	0.932728	0.997964		0.015591	0.279686	0.780289	0.923175		0.0198585	0.319817	0.751695	0.934144
[COL3A1|COL3A1|COL3A1]	Collagen alpha-1(III) chain |Collagen alpha-1(III) chain |Isoform 2 of Collagen alpha-1(III) chain	P02461;;P02461;P02461-2	4		-0.0715637	-0.214027	0.802095	0.997964		0.0776421	0.278623	0.781086	0.923577		0.149206	0.438931	0.66395	0.904825
[SLTM]	SAFB-like transcription modulator	Q9NWH9	1		0.0583975	0.462618	0.588137	0.997964		0.031086	0.27823	0.781393	0.923724		-0.0273115	-0.230066	0.819948	0.953156
[COQ7]	Isoform 2 of 5-demethoxyubiquinone hydroxylase, mitochondrial	Q99807;;Q99807-2	1		-0.200436	-2.49982	0.00472317	0.340909		-0.0334364	-0.27786	0.78168	0.923957		0.166999	1.57542	0.12206	0.516163
[GOLGB1]	Isoform 3 of Golgin subfamily B member 1	Q14789-3	7		0.0477457	1.1253	0.191162	0.927761		0.00831317	0.274834	0.78401	0.923957		-0.0394325	-1.15641	0.254293	0.68773
[SERPINA1]	Alpha-1-antitrypsin	P01009	70		-0.055616	-0.49615	0.561477	0.997964		0.0286486	0.275309	0.783635	0.923957		0.0842646	0.877604	0.385965	0.792457
[AGO1]	Protein argonaute-1	Q9UL18	3		-0.0253782	-0.392777	0.645647	0.997964		0.0172667	0.277039	0.782311	0.923957		0.0426449	0.78422	0.438299	0.817885
[PXN]	Paxillin	P49023	1		0.0865363	0.972157	0.2578	0.971226		0.0230937	0.276099	0.783025	0.923957		-0.0634426	-0.74976	0.458615	0.829783
[GTPBP1]	GTP-binding protein 1	O00178	2		-0.0275298	-0.389866	0.648107	0.997964		0.0156011	0.276577	0.782667	0.923957		0.0431309	0.729182	0.470969	0.838184
[EXOC7]	Isoform 2 of Exocyst complex component 7	Q9UPT5-2	3		-0.0419176	-0.678594	0.427988	0.997964		-0.0118202	-0.275569	0.78344	0.923957		0.0300975	0.576632	0.568244	0.869695
[PRPF6]	Isoform 2 of Pre-mRNA-processing factor 6	O94906-2	6		0.0031098	0.0539874	0.949543	0.997964		-0.0130365	-0.277302	0.78211	0.923957		-0.0161463	-0.428401	0.67148	0.908143
[ANGPTL2]	Angiopoietin-related protein 2	Q9UKU9	2		0.0611914	0.620103	0.468578	0.997964		0.0280069	0.277749	0.781772	0.923957		-0.0331845	-0.383836	0.703931	0.916994
[LANCL1]	LanC-like protein 1	O43813	11		0.00176967	0.0305392	0.971429	0.999784		-0.0131114	-0.275413	0.783558	0.923957		-0.014881	-0.340612	0.736063	0.927194
[GNAI1]	Guanine nucleotide-binding protein G(i) subunit alpha-1	P63096	5		-0.0084579	-0.0969666	0.909582	0.997964		0.0163856	0.274781	0.78405	0.923957		0.0248435	0.322642	0.749544	0.933154
[PZP]	Pregnancy zone protein	P20742;;P20742-2	1		0.0190283	0.0683106	0.93616	0.997964		-0.05593	-0.275889	0.783195	0.923957		-0.0749584	-0.287682	0.775974	0.941469
[CFHR5]	Complement factor H-related protein 5	Q9BXR6	4		0.106434	1.0387	0.227059	0.959203		0.019718	0.274647	0.784149	0.924104		-0.0867165	-0.92374	0.361644	0.780907
[COL4A2]	Collagen alpha-2(IV) chain	P08572	13		0.110978	0.888066	0.300729	0.997964		0.0307347	0.274228	0.784469	0.92425		-0.0802437	-0.69838	0.489854	0.8432
[ALDOC]	Fructose-bisphosphate aldolase C	P09972	15		0.0386513	0.755916	0.37768	0.997964		-0.0107244	-0.273498	0.785043	0.924308		-0.0493757	-1.05966	0.295903	0.730172
[PABPC4]	Isoform 2 of Polyadenylate-binding protein 4	Q13310-2	3		0.0204192	0.304579	0.721379	0.997964		-0.0166771	-0.27348	0.785056	0.924308		-0.0370963	-0.576133	0.568579	0.869695
[SDCBP]	Syntenin-1	O00560-3;;O00560	1		-0.0447443	-0.437818	0.60822	0.997964		-0.0302319	-0.273159	0.785304	0.924308		0.0145124	0.164839	0.870452	0.968929
[EPB41L1]	Isoform 2 of Band 4.1-like protein 1	Q9H4G0-2;;Q9H4G0-4	3		0.0919687	1.5465	0.074398	0.704878		0.0110544	0.272182	0.786052	0.925089		-0.0809143	-1.58436	0.119978	0.516163
[PARK7]	Protein deglycase DJ-1	Q99497	26		0.00619808	0.118305	0.889735	0.997964		-0.0132223	-0.271608	0.786497	0.925108		-0.0194204	-0.45349	0.653493	0.90152
[INPP1]	Inositol polyphosphate 1-phosphatase	P49441	1		-0.150752	-0.988281	0.250094	0.970768		-0.0323307	-0.271202	0.786809	0.925381		0.118422	1.10623	0.275266	0.707487
[SEC62]	Translocation protein SEC62	Q99442	1		0.0632353	0.732223	0.392666	0.997964		-0.0194882	-0.270662	0.787229	0.925653		-0.0827235	-1.05653	0.29732	0.732488
[POU3F1]	POU domain, class 3, transcription factor 1	Q03052	1		0.0754572	0.614483	0.472605	0.997964		0.0413339	0.270234	0.787561	0.925672		-0.0341233	-0.230209	0.819837	0.953156
[LSG1]	Large subunit GTPase 1 homolog	Q9H089	1		0.0823578	0.951856	0.26772	0.977977		-0.0264135	-0.27016	0.787616	0.925691		-0.108771	-1.03789	0.30583	0.737709
[CD59]	CD59 glycoprotein	P13987	7		0.0343223	0.397177	0.641944	0.997964		-0.0195929	-0.269823	0.787876	0.92571		-0.0539151	-0.667947	0.508842	0.848583
[ATP6V1G1]	V-type proton ATPase subunit G 1	O75348	3		0.204979	3.01931	0.000763685	0.2		0.0160502	0.269567	0.788082	0.925766		-0.188929	-3.00902	0.00405442	0.1125
[CAST]	Isoform 5 of Calpastatin	P20810-5	1		0.32968	1.36984	0.112915	0.824687		-0.090375	-0.2691	0.788439	0.925766		-0.420055	-1.5065	0.138949	0.546021
[IFI16]	Isoform 2 of Gamma-interferon-inducible protein 16	Q16666-3;;Q16666-2	1		-0.106216	-0.807328	0.346393	0.997964		0.0349455	0.269002	0.788516	0.925766		0.141162	1.45262	0.153304	0.575744
[SCP2]	Non-specific lipid-transfer protein	P22307-4;;P22307	3		-0.0372984	-0.582484	0.495875	0.997964		-0.0135196	-0.268763	0.788694	0.925785		0.0237788	0.424724	0.67413	0.908143
[SUMF2]	Sulfatase-modifying factor 2	Q8NBJ7;;Q8NBJ7-5	1		-0.0893795	-1.11014	0.197098	0.927761		-0.0183204	-0.268307	0.789048	0.926057		0.0710592	1.15914	0.253172	0.687346
[DEF6]	Differentially expressed in FDCP 6 homolog	Q9H4E7	1		0.183182	1.52119	0.0791577	0.731765		-0.0286897	-0.267642	0.789555	0.926113		-0.211872	-1.86278	0.0686908	0.403727
[PPBP]	Platelet basic protein	P02775	3		-0.140682	-0.625786	0.464523	0.997964		0.0534883	0.267374	0.78976	0.926113		0.19417	0.875531	0.387078	0.793243
[CHCHD2]	Coiled-coil-helix-coiled-coil-helix domain-containing protein 2	Q9Y6H1	2		-0.0309787	-0.221433	0.795318	0.997964		0.0324137	0.267719	0.789496	0.926113		0.0633924	0.455093	0.652359	0.90152
[PLCD1]	1-phosphatidylinositol 4,5-bisphosphate phosphodiesterase delta-1	P51178	5		0.0362389	0.72275	0.39874	0.997964		0.00972044	0.267071	0.789995	0.926132		-0.0265184	-0.707745	0.484071	0.8432
[TRIP6]	Thyroid receptor-interacting protein 6	Q15654	8		0.0649675	1.42748	0.0988807	0.781925		0.0103103	0.265657	0.791083	0.926641		-0.0546572	-1.46422	0.150132	0.568887
[PPFIBP1]	Isoform 4 of Liprin-beta-1	Q86W92-4;;Q86W92-5	1		-0.0950813	-1.11376	0.195665	0.927761		-0.0194385	-0.266016	0.790812	0.926641		0.0756428	0.909495	0.369073	0.786959
[YWHAG]	14-3-3 protein gamma	P61981	10		0.0353958	0.539215	0.528136	0.997964		0.0137472	0.265052	0.79154	0.926641		-0.0216486	-0.477047	0.636826	0.898445
[OGFR]	Isoform 2 of Opioid growth factor receptor	Q9NZT2-2	1		0.0161533	0.173889	0.838521	0.997964		-0.0304716	-0.264996	0.791585	0.926641		-0.0466249	-0.389439	0.699828	0.914951
[AHCY]	Adenosylhomocysteinase	P23526;;P23526-2	2		0.0304876	0.351015	0.681158	0.997964		0.0211257	0.264775	0.791755	0.926641		-0.00936188	-0.103927	0.918031	0.982238
[SLC25A24]	Isoform 2 of Calcium-binding mitochondrial carrier protein SCaMC-1	Q6NUK1-2	3		-0.0206497	-0.282317	0.740903	0.997964		-0.0159192	-0.264707	0.791805	0.926641		0.00473048	0.0735348	0.941945	0.989586
[SHC1]	Isoform 5 of SHC-transforming protein 1	P29353-5	1		-0.0483244	-0.303579	0.722237	0.997964		-0.0375512	-0.26639	0.790523	0.926641		0.0107732	0.0612492	0.951646	0.991691
[CLASP1|CLASP1]	CLIP-associating protein 1 |Isoform 4 of CLIP-associating protein 1	Q7Z460;Q7Z460-4	1		0.0602673	0.816087	0.34125	0.997964		0.0178333	0.264328	0.792097	0.926786		-0.042434	-0.65373	0.517879	0.850214
[SNTB2]	Beta-2-syntrophin	Q13425	10		-0.0316885	-0.605682	0.478957	0.997964		-0.0120894	-0.263478	0.792765	0.927075		0.0195992	0.467977	0.643217	0.899577
[RPS5]	40S ribosomal protein S5	P46782	12		0.00153914	0.0183859	0.982793	0.999784		-0.0226547	-0.263445	0.792791	0.927075		-0.0241939	-0.309233	0.759676	0.935544
[HLA-DPA1]	HLA class II histocompatibility antigen, DP alpha 1 chain	P20036	1		-0.058869	-0.656125	0.443286	0.997964		0.0188462	0.263161	0.793014	0.927346		0.0777152	0.881158	0.384059	0.792308
[NFKB1]	Nuclear factor NF-kappa-B p105 subunit	P19838	5		-0.030614	-0.584937	0.494066	0.997964		0.0103694	0.262275	0.793705	0.927617		0.0409834	1.10757	0.274699	0.707487
[RBM17]	Splicing factor 45	Q96I25	2		-0.0420874	-0.891682	0.298787	0.997964		-0.0114404	-0.261031	0.794663	0.928427		0.030647	0.702064	0.487557	0.8432
[SYK]	Isoform Short of Tyrosine-protein kinase SYK	P43405-2	1		0.0441625	0.638319	0.455654	0.997964		0.0170598	0.260894	0.79477	0.928427		-0.0271028	-0.474943	0.6383	0.898696
[TP53RK]	TP53-regulating kinase	Q96S44	1		-0.05234	-0.51078	0.550011	0.997964		-0.018884	-0.261122	0.794595	0.928427		0.033456	0.408334	0.685999	0.910117
[IDH3A]	Isocitrate dehydrogenase [NAD] subunit alpha, mitochondrial	P50213	10		-0.0494199	-0.946932	0.270177	0.978998		-0.0114087	-0.259371	0.795945	0.929237		0.0380112	0.749121	0.458996	0.829783
[CNNM3]	Isoform 2 of Metal transporter CNNM3	Q8NE01-2	1		-0.0171737	-0.148912	0.86151	0.997964		0.0290613	0.259202	0.796077	0.929237		0.0462349	0.448835	0.656832	0.902642
[DBNL|DBNL]	Drebrin-like protein |Drebrin-like protein	Q9UJU6;;Q9UJU6-2;Q9UJU6	6		-0.00816509	-0.174004	0.838417	0.997964		-0.0103039	-0.2593	0.795999	0.929237		-0.00213885	-0.0766898	0.93945	0.988884
[MAP7D1]	Isoform 2 of MAP7 domain-containing protein 1	Q3KQU3-2	1		-0.191238	-1.21414	0.15897	0.897351		0.0274044	0.258915	0.796299	0.929255		0.218642	1.55115	0.127794	0.525732
[KRT14]	Keratin, type I cytoskeletal 14	P02533	79		0.0232657	0.338872	0.69162	0.997964		0.0122492	0.25803	0.796989	0.929776		-0.0110165	-0.182888	0.856473	0.964086
[PROC]	Vitamin K-dependent protein C	P04070	1		-0.141572	-0.979415	0.25431	0.971226		0.0344282	0.257269	0.797566	0.930045		0.176001	1.26576	0.212498	0.647265
[PPP1CC]	Serine/threonine-protein phosphatase PP1-gamma catalytic subunit	P36873	1		-0.00650424	-0.0714535	0.933263	0.997964		-0.016898	-0.256795	0.797941	0.930314		-0.0103938	-0.125034	0.901539	0.977326
[RBX1]	E3 ubiquitin-protein ligase RBX1	P62877	1		-0.0744345	-1.34531	0.119331	0.829392		-0.0106859	-0.256604	0.798087	0.930332		0.0637486	1.48047	0.145712	0.554579
[PACSIN3]	Protein kinase C and casein kinase substrate in neurons protein 3	Q9UKS6	2		0.0259931	0.273159	0.748992	0.997964		-0.0242584	-0.255479	0.798932	0.930402		-0.0502515	-0.537021	0.595075	0.880869
[MLLT4]	Afadin	P55196;;P55196-3	1		0.0158581	0.315918	0.711473	0.997964		0.00888893	0.255659	0.798797	0.930402		-0.00696916	-0.151524	0.880894	0.969974
[SMC3]	Structural maintenance of chromosomes protein 3	Q9UQE7	14		-0.00793398	-0.256724	0.76363	0.997964		-0.00539516	-0.255945	0.798572	0.930402		0.00253882	0.140426	0.889549	0.973002
[NPC2]	Epididymal secretory protein E1	P61916;;P61916-2	2		0.0278395	0.250949	0.768801	0.997964		0.0273503	0.255874	0.798626	0.930402		-0.000489221	-0.00547954	0.995692	0.998271
[CDK5]	Cyclin-dependent-like kinase 5	Q00535	1		-0.0891518	-0.798252	0.351829	0.997964		0.0218978	0.254848	0.79942	0.93058		0.11105	1.05826	0.296546	0.731451
[PODN]	Podocan	Q7Z5L7-4;;Q7Z5L7	1		0.0446182	0.530365	0.534927	0.997964		0.0215209	0.25506	0.799261	0.93058		-0.0230972	-0.228479	0.821168	0.953692
[CCAR2]	Cell cycle and apoptosis regulator protein 2	Q8N163	16		-0.00864063	-0.292618	0.73186	0.997964		-0.00563652	-0.255086	0.799241	0.93058		0.00300411	0.139313	0.890411	0.973362
[FAM107B]	Protein FAM107B	Q9H098	2		0.0196358	0.346892	0.684688	0.997964		-0.0139073	-0.252978	0.800869	0.931527		-0.033543	-0.607029	0.548042	0.861975
[SPCS1]	Signal peptidase complex subunit 1	Q9Y6A9	1		-0.00321384	-0.0248821	0.976717	0.999784		-0.0275593	-0.25326	0.800646	0.931527		-0.0243455	-0.24313	0.80994	0.949786
[AP1B1]	Isoform C of AP-1 complex subunit beta-1	Q10567-4;;Q10567-3	2		-0.0231137	-0.296342	0.728576	0.997964		-0.0174543	-0.252699	0.801079	0.931527		0.00565935	0.0857692	0.932295	0.986881
[SEC61A1]	Protein transport protein Sec61 subunit alpha isoform 1	P61619	1		0.0380581	0.28417	0.739256	0.997964		0.0378015	0.252771	0.801026	0.931527		-0.000256638	-0.00214569	0.998309	0.999353
[TSN]	Translin	Q15631	5		-0.0520011	-0.652851	0.445555	0.997964		-0.0192318	-0.251433	0.802063	0.93208		0.0327693	0.561848	0.578207	0.874468
[TRA2A]	Isoform 3 of Transformer-2 protein homolog alpha	Q13595-3;;Q13595-2	1		-0.0085212	-0.10087	0.905988	0.997964		0.0188954	0.251698	0.801853	0.93208		0.0274166	0.40686	0.687084	0.910143
[TPI1]	Isoform 2 of Triosephosphate isomerase	P60174-1	43		0.00306856	0.0606256	0.943328	0.997964		-0.0107972	-0.251631	0.801906	0.93208		-0.0138657	-0.387013	0.701599	0.915846
[TTN|TTN|TTN|TTN]	Isoform 12 of Titin |Isoform 12 of Titin |Isoform 13 of Titin |Isoform 13 of Titin	Q8WZ42-12;Q8WZ42-13;Q8WZ42-2;Q8WZ42-11;;Q8WZ42-13;Q8WZ42-12	1		-0.0263321	-0.245787	0.773405	0.997964		0.0248345	0.250818	0.802539	0.932348		0.0511666	0.539472	0.593413	0.880869
[PNPLA6]	Isoform 5 of Neuropathy target esterase	Q8IY17-5	1		-0.123988	-0.934795	0.276283	0.983807		0.0286393	0.248881	0.804037	0.9327		0.152628	1.216	0.230808	0.669874
[LRG1]	Leucine-rich alpha-2-glycoprotein	P02750	10		0.0255574	0.286824	0.736957	0.997964		-0.0182601	-0.248963	0.803974	0.9327		-0.0438176	-0.591042	0.558609	0.865546
[BOLA2]	BolA-like protein 2	Q9H3K6	4		0.0398109	0.738874	0.38841	0.997964		0.0121429	0.248734	0.804146	0.9327		-0.027668	-0.54782	0.587711	0.878724
[ARHGAP32]	Isoform 2 of Rho GTPase-activating protein 32	A7KAX9-2	1		-0.0559722	-0.337068	0.693188	0.997964		0.0444342	0.248868	0.804046	0.9327		0.100406	0.48521	0.631051	0.896489
[DYNLL2]	Dynein light chain 2, cytoplasmic	Q96FJ2	2		-0.0470417	-0.41022	0.631072	0.997964		-0.0257877	-0.249729	0.803386	0.9327		0.021254	0.200946	0.842427	0.959814
[PTX3]	Pentraxin-related protein PTX3	P26022	2		0.0278831	0.252535	0.767387	0.997964		0.0198763	0.249304	0.803714	0.9327		-0.00800681	-0.0778587	0.93854	0.988884
[MRPL39]	39S ribosomal protein L39, mitochondrial	Q9NYK5	1		-0.0263079	-0.303997	0.721875	0.997964		-0.0279284	-0.248393	0.804412	0.932966		-0.00162048	-0.014597	0.988496	0.995659
[RBM39]	Isoform 2 of RNA-binding protein 39	Q14498-2	5		-0.0324244	-0.685602	0.423216	0.997964		0.0105048	0.247254	0.80528	0.933733		0.0429292	0.969034	0.338758	0.767974
[HDLBP]	Vigilin	Q00341-2;;Q00341	8		-0.0728478	-1.44799	0.0942593	0.76572		0.00822784	0.245769	0.806423	0.933849		0.0810756	2.28979	0.0262401	0.255319
[NES]	Nestin	P48681	9		0.0734421	1.25427	0.145934	0.881805		0.0131854	0.246191	0.806099	0.933849		-0.0602567	-1.15781	0.253715	0.687346
[TMPO]	Lamina-associated polypeptide 2, isoform alpha	P42166	1		0.0375616	0.482065	0.572596	0.997964		0.017928	0.245681	0.806487	0.933849		-0.0196337	-0.268201	0.790807	0.945633
[TMEM165]	Isoform 2 of Transmembrane protein 165	Q9HC07-2	1		0.00789125	0.0646798	0.939543	0.997964		0.0265395	0.245488	0.80664	0.933849		0.0186482	0.196165	0.846124	0.960588
[GPR107]	Isoform 3 of Protein GPR107	Q5VW38-3	1		0.0258247	0.313713	0.713403	0.997964		0.017146	0.245322	0.80677	0.933849		-0.00867875	-0.113282	0.910699	0.979592
[PCBP2|PCBP2|PCBP2|PCBP2]	Isoform 2 of Poly(rC)-binding protein 2 |Isoform 3 of Poly(rC)-binding protein 2 |Isoform 3 of Poly(rC)-binding protein 2 |Isoform 5 of Poly(rC)-binding protein 2	Q15366-3;;Q15366-2;Q15366-3;Q15366-5	2		-0.00817867	-0.110798	0.896717	0.997964		-0.0164658	-0.245497	0.806633	0.933849		-0.00828714	-0.106917	0.915694	0.981058
[PKM|PKM|PKM|PKM]	Pyruvate kinase PKM |Pyruvate kinase PKM |Isoform M1 of Pyruvate kinase PKM |Isoform M1 of Pyruvate kinase PKM	P14618-2;P14618;;P14618;P14618-2	25		-0.0140226	-0.240368	0.778327	0.997964		-0.0112865	-0.246385	0.805951	0.933849		0.00273601	0.0524572	0.958607	0.992414
[DCTD]	Deoxycytidylate deaminase	P32321	1		0.0191369	0.200328	0.814488	0.997964		-0.0166815	-0.244748	0.807214	0.934115		-0.0358184	-0.454422	0.652831	0.90152
[ODF2]	Isoform 2 of Outer dense fiber protein 2	Q5BJF6-2	1		0.385476	2.51542	0.00448728	0.333333		0.0408755	0.244509	0.807403	0.934132		-0.344601	-2.18501	0.0336598	0.291878
[MAP7]	Isoform 3 of Ensconsin	Q14244-3	2		0.0849025	1.22592	0.155054	0.897351		-0.0164937	-0.243911	0.80786	0.934197		-0.101396	-1.73002	0.0903068	0.452903
[PSMD3]	26S proteasome non-ATPase regulatory subunit 3	O43242	12		0.0216415	0.452608	0.596245	0.997964		-0.00947189	-0.244218	0.807626	0.934197		-0.0311134	-0.850042	0.400976	0.799041
[CRK]	Adapter molecule crk	P46108	1		-0.126205	-0.989523	0.249497	0.97028		-0.0309476	-0.243501	0.808174	0.934197		0.0952569	0.684261	0.498629	0.846566
[TRIM21]	E3 ubiquitin-protein ligase TRIM21	P19474	1		-0.0366847	-0.31699	0.710526	0.997964		-0.024196	-0.243498	0.808177	0.934197		0.0124888	0.126841	0.900136	0.977065
[TMOD2]	Tropomodulin-2	Q9NZR1	1		0.0219378	0.195787	0.818604	0.997964		-0.0293748	-0.243249	0.808366	0.934214		-0.0513127	-0.39127	0.698484	0.914665
[CD2BP2]	CD2 antigen cytoplasmic tail-binding protein 2	O95400	1		0.0498415	0.621829	0.467346	0.997964		-0.0184437	-0.241069	0.810037	0.934626		-0.0682852	-1.12899	0.265639	0.700717
[LGALS3BP]	Galectin-3-binding protein	Q08380	6		-0.058249	-0.998973	0.245058	0.97028		-0.0087733	-0.240412	0.810552	0.934626		0.0494757	1.1047	0.275944	0.707755
[ASPH]	Isoform 10 of Aspartyl/asparaginyl beta-hydroxylase	Q12797;;Q12797-10	5		-0.0174694	-0.29259	0.731886	0.997964		0.0131923	0.240597	0.810405	0.934626		0.0306617	0.689463	0.495389	0.846325
[CDV3]	Protein CDV3 homolog	Q9UKY7-2;;Q9UKY7	5		0.0145818	0.190785	0.823132	0.997964		-0.0184138	-0.240087	0.810798	0.934626		-0.0329955	-0.430292	0.67013	0.908143
[C1QB]	Complement C1q subcomponent subunit B	P02746	4		-0.0129524	-0.144865	0.865231	0.997964		0.0158904	0.240919	0.810156	0.934626		0.0288428	0.346953	0.731295	0.924346
[EFEMP1|EFEMP1|EFEMP1]	Isoform 2 of EGF-containing fibulin-like extracellular matrix protein 1 |Isoform 2 of EGF-containing fibulin-like extracellular matrix protein 1 |Isoform 5 of EGF-containing fibulin-like extracellular matrix protein 1	Q12805-5;Q12805-2;;Q12805-2	2		-0.00534022	-0.0566052	0.94708	0.997964		0.0181278	0.241013	0.810084	0.934626		0.023468	0.321291	0.750588	0.934013
[TMEM45A]	Transmembrane protein 45A	Q9NWC5	1		0.00686047	0.115052	0.892741	0.997964		0.0158332	0.240502	0.810477	0.934626		0.0089727	0.155818	0.8775	0.969575
[MYH11|MYH11]	Myosin-11 |Isoform 4 of Myosin-11	P35749;P35749-4	2		-0.00260061	-0.0191724	0.982067	0.999784		-0.0231109	-0.239905	0.810935	0.934626		-0.0205103	-0.154269	0.878719	0.969575
[ACSL1]	Long-chain-fatty-acid--CoA ligase 1	P33121	23		-0.0163846	-0.142815	0.867108	0.997964		-0.0252001	-0.240329	0.810613	0.934626		-0.00881552	-0.101278	0.920107	0.982274
[OSBP]	Oxysterol-binding protein 1	P22059	8		-0.0119265	-0.211201	0.804625	0.997964		-0.0132101	-0.239843	0.810987	0.934626		-0.0012836	-0.0257741	0.979642	0.994966
[DRG1]	Developmentally-regulated GTP-binding protein 1	Q9Y295	3		-0.0405367	-0.558393	0.513737	0.997964		0.0129549	0.237818	0.812536	0.934648		0.0534916	0.889469	0.37963	0.791021
[PDLIM7|PDLIM7|PDLIM7|PDLIM7]	PDZ and LIM domain protein 7 |PDZ and LIM domain protein 7 |PDZ and LIM domain protein 7 |Isoform 4 of PDZ and LIM domain protein 7	Q9NR12;Q9NR12-2;Q9NR12-6;;Q9NR12;Q9NR12-4;;Q9NR12	3		-0.112793	-1.05211	0.221169	0.953431		-0.0255367	-0.238464	0.812036	0.934648		0.0872559	0.812551	0.422031	0.812526
[AHCY]	Adenosylhomocysteinase	P23526	15		-0.0208582	-0.399026	0.640419	0.997964		0.00829488	0.238224	0.812215	0.934648		0.029153	0.670934	0.506952	0.848583
[NCKAP1]	Nck-associated protein 1	Q9Y2A7	11		-0.0459446	-0.724536	0.397594	0.997964		-0.0158599	-0.238941	0.811667	0.934648		0.0300847	0.503453	0.618271	0.889511
[GLYR1]	Isoform 5 of Putative oxidoreductase GLYR1	Q49A26-5	4		-0.0126819	-0.203411	0.811691	0.997964		0.0101396	0.238985	0.811634	0.934648		0.0228216	0.445049	0.659569	0.903778
[ERAP2]	Isoform 3 of Endoplasmic reticulum aminopeptidase 2	Q6P179-3	1		-0.0233311	-0.18204	0.831114	0.997964		0.0247539	0.237499	0.812788	0.934648		0.048085	0.400285	0.691889	0.912116
[HCFC1]	Isoform 2 of Host cell factor 1	P51610-2	3		-0.031399	-0.574725	0.501586	0.997964		-0.0130039	-0.237654	0.812668	0.934648		0.0183951	0.363824	0.718735	0.922919
[CHMP1B]	Charged multivesicular body protein 1b	Q7LBR1	4		-0.00300076	-0.056927	0.946778	0.997964		-0.0118938	-0.238542	0.811976	0.934648		-0.00889303	-0.195296	0.846791	0.960851
[SLC25A6]	ADP/ATP translocase 3	P12236	3		-0.0352436	-0.379433	0.65688	0.997964		-0.0187666	-0.238816	0.811765	0.934648		0.0164769	0.186084	0.853959	0.963314
[RPL37]	60S ribosomal protein L37	P61927	1		0.0102458	0.068905	0.935606	0.997964		-0.0362039	-0.236933	0.813232	0.934912		-0.0464498	-0.315281	0.755118	0.934904
[APEX1]	DNA-(apurinic or apyrimidinic site) lyase	P27695	16		-0.0537637	-0.852433	0.320463	0.997964		-0.0134905	-0.236182	0.813817	0.935068		0.0402733	0.813239	0.421644	0.812526
[ASPN]	Asporin	Q9BXN1	32		0.0525831	0.458292	0.591629	0.997964		-0.0263973	-0.236144	0.813844	0.935068		-0.0789804	-0.712442	0.481195	0.842988
[XAB2]	Pre-mRNA-splicing factor SYF1	Q9HCS7	2		0.0462367	0.637231	0.456412	0.997964		-0.0178664	-0.235368	0.814453	0.935472		-0.0641031	-1.03125	0.308934	0.741009
[ALDH3A2]	Fatty aldehyde dehydrogenase	P51648	19		0.000304007	0.00439345	0.995855	0.999784		0.0159676	0.23545	0.814392	0.935472		0.0156636	0.230084	0.819932	0.953156
[TPM2|TPM2|TPM2|TPM2|TPM2]	Tropomyosin beta chain |Tropomyosin beta chain |Tropomyosin beta chain |Isoform 3 of Tropomyosin beta chain |Isoform 3 of Tropomyosin beta chain	P07951;P07951-2;;P07951;P07951-3;;P07951;P07951-2;P07951-3	4		-0.0142732	-0.0983411	0.90831	0.997964		0.0319956	0.23402	0.815504	0.936231		0.0462688	0.322499	0.749646	0.933306
[EIF3L]	Eukaryotic translation initiation factor 3 subunit L	Q9Y262	5		0.0408525	0.741088	0.38699	0.997964		0.0101319	0.23288	0.816401	0.936881		-0.0307205	-0.752305	0.457097	0.828651
[NSUN2]	tRNA (cytosine(34)-C(5))-methyltransferase	Q08J23	5		0.021741	0.414895	0.627162	0.997964		0.00806605	0.232881	0.8164	0.936881		-0.0136749	-0.305209	0.762727	0.936474
[PPP4R1]	Isoform 2 of Serine/threonine-protein phosphatase 4 regulatory subunit 1	Q8TF05-2	1		-0.110976	-0.758664	0.375976	0.997964		-0.0268162	-0.232565	0.81665	0.937021		0.0841594	0.646153	0.522709	0.851576
[ADD3]	Isoform 1 of Gamma-adducin	Q9UEY8-2	11		-0.0570264	-1.05542	0.219729	0.952849		-0.00900885	-0.229865	0.818721	0.938102		0.0480175	1.44692	0.154914	0.57689
[MTA2]	Metastasis-associated protein MTA2	O94776	3		0.0350692	0.794183	0.354272	0.997964		-0.00884444	-0.229961	0.818647	0.938102		-0.0439136	-1.17093	0.248416	0.682668
[EPS8L2]	Epidermal growth factor receptor kinase substrate 8-like protein 2	Q9H6S3	8		-0.032409	-0.75306	0.379476	0.997964		0.00904258	0.229823	0.818749	0.938102		0.0414516	1.10793	0.274539	0.707487
[ARHGEF7]	Isoform 1 of Rho guanine nucleotide exchange factor 7	Q14155-1	5		0.0343555	0.638191	0.455742	0.997964		-0.00957295	-0.23001	0.818607	0.938102		-0.0439284	-1.05544	0.297803	0.732488
[CAST|CAST]	Isoform 5 of Calpastatin |Isoform 6 of Calpastatin	P20810-6;P20810-5	16		-0.0205665	-0.331132	0.698304	0.997964		0.0105296	0.229657	0.818875	0.938102		0.0310961	0.670622	0.507148	0.848583
[SPRYD4]	SPRY domain-containing protein 4	Q8WW59	2		-0.024917	-0.247825	0.771581	0.997964		0.0204887	0.23006	0.818572	0.938102		0.0454057	0.50553	0.616795	0.888248
[TMEM43]	Transmembrane protein 43	Q9BTV4	16		-0.0458129	-0.946443	0.270427	0.978998		0.0109892	0.228747	0.819578	0.938859		0.0568021	1.35342	0.182838	0.608034
[TIMM8A]	Mitochondrial import inner membrane translocase subunit Tim8 A	O60220	4		0.00333093	0.0714359	0.933279	0.997964		0.008179	0.228545	0.819731	0.938997		0.00484807	0.125977	0.900811	0.977321
[FBLN1]	Isoform C of Fibulin-1	P23142-4	1		0.195985	1.83596	0.0352047	0.52766		0.023495	0.22731	0.820692	0.939768		-0.17249	-1.45583	0.152428	0.573756
[PNPT1]	Polyribonucleotide nucleotidyltransferase 1, mitochondrial	Q8TCS8	3		-0.0675039	-1.04632	0.223723	0.954677		0.0131642	0.227379	0.820642	0.939768		0.0806681	1.28232	0.206645	0.642652
[PRPF4]	Isoform 2 of U4/U6 small nuclear ribonucleoprotein Prp4	O43172-2	2		-0.0895636	-1.39385	0.106847	0.804833		0.0121306	0.224834	0.822617	0.940459		0.101694	1.75328	0.0861685	0.447051
[CANX]	Calnexin	P27824	21		-0.0373024	-0.732825	0.392271	0.997964		-0.00815138	-0.225529	0.82208	0.940459		0.0291511	0.764566	0.449839	0.824
[MIF]	Macrophage migration inhibitory factor	P14174	2		0.0648874	0.810232	0.34469	0.997964		0.0172766	0.224832	0.822618	0.940459		-0.0476108	-0.563607	0.577022	0.874344
[DLGAP4]	Isoform 3 of Disks large-associated protein 4	Q9Y2H0-3	2		0.00749398	0.0976989	0.908904	0.997964		-0.0157588	-0.225774	0.821889	0.940459		-0.0232528	-0.331177	0.743134	0.931309
[IRGQ]	Immunity-related GTPase family Q protein	Q8WZA9	1		0.00149654	0.0158551	0.985166	0.999784		0.0190247	0.224798	0.822644	0.940459		0.0175282	0.171028	0.865657	0.96747
[LRRC57]	Leucine-rich repeat-containing protein 57	Q8N9N7	2		0.0476696	0.733941	0.391559	0.997964		0.0135086	0.224446	0.822913	0.940843		-0.034161	-0.552613	0.584456	0.877113
[WDR91]	WD repeat-containing protein 91	A4D1P6	1		0.0374555	0.298709	0.726528	0.997964		-0.0274257	-0.223624	0.823536	0.940887		-0.0648813	-0.570395	0.572475	0.872449
[TPM1|TPM1|TPM1|TPM1|TPM1|TPM1|TPM1|TPM1|TPM1|TPM1|TPM1|TPM1|TPM1]	Tropomyosin alpha-1 chain |Tropomyosin alpha-1 chain |Isoform 4 of Tropomyosin alpha-1 chain |Isoform 4 of Tropomyosin alpha-1 chain |Isoform 5 of Tropomyosin alpha-1 chain |Isoform 5 of Tropomyosin alpha-1 chain |Isoform 6 of Tropomyosin alpha-1 chain |Isoform 6 of Tropomyosin alpha-1 chain |Isoform 6 of Tropomyosin alpha-1 chain |Isoform 8 of Tropomyosin alpha-1 chain |Isoform 8 of Tropomyosin alpha-1 chain |Isoform 9 of Tropomyosin alpha-1 chain |Isoform 9 of Tropomyosin alpha-1 chain	P09493;P09493-6;P09493-4;P09493-10;;P09493;P09493-4;P09493-5;P09493-6;P09493-8;P09493-9;;P09493-2;P09493-3;P09493-5;P09493-6;P09493-7;P09493-8;P09493-9	1		-0.122291	-0.675586	0.430005	0.997964		-0.0331788	-0.223589	0.823565	0.940887		0.0891121	0.507137	0.615671	0.88764
[PLIN4|PLIN4]	Perilipin-4 |Isoform 2 of Perilipin-4	Q96Q06;Q96Q06-2	32		0.0323278	0.209244	0.806399	0.997964		-0.0316792	-0.223916	0.823307	0.940887		-0.064007	-0.495272	0.624006	0.892912
[VDAC2]	Isoform 2 of Voltage-dependent anion-selective channel protein 2	P45880-2	16		-0.0140919	-0.223295	0.793631	0.997964		-0.0121259	-0.223422	0.823697	0.940901		0.00196603	0.0357602	0.971806	0.993611
[ME1]	NADP-dependent malic enzyme	P48163	8		0.0102873	0.127659	0.881104	0.997964		-0.016693	-0.222551	0.824372	0.941191		-0.0269802	-0.485188	0.631065	0.896489
[NA]	Ig lambda chain V-I region WAH	P04208	1		-0.0514373	-0.249478	0.770095	0.997964		0.0458483	0.222441	0.824456	0.941191		0.0972856	0.452986	0.653861	0.90152
[MNDA]	Myeloid cell nuclear differentiation antigen	P41218	1		0.0432678	0.280003	0.742937	0.997964		-0.0375698	-0.222325	0.824547	0.941191		-0.0808376	-0.421812	0.676222	0.908143
[CTSC]	Dipeptidyl peptidase 1	P53634	6		0.0285887	0.763492	0.37297	0.997964		-0.00770087	-0.220986	0.82559	0.941263		-0.0362896	-1.11951	0.269627	0.704879
[CD36]	Platelet glycoprotein 4	P16671-4;;P16671	5		0.0348829	0.227188	0.790138	0.997964		-0.0275069	-0.220965	0.825608	0.941263		-0.0623899	-0.541015	0.592358	0.880799
[TBC1D10B]	TBC1 domain family member 10B	Q4KMP7	1		0.0223114	0.154101	0.856738	0.997964		-0.028218	-0.22121	0.825408	0.941263		-0.0505293	-0.360441	0.721235	0.922919
[COPZ2]	Coatomer subunit zeta-2	Q9P299	1		0.00694464	0.0679075	0.936541	0.997964		0.0180591	0.221531	0.825161	0.941263		0.0111145	0.153266	0.879517	0.969575
[POSTN|POSTN]	Isoform 3 of Periostin |Isoform 4 of Periostin	Q15063-3;Q15063-4	1		-0.0310221	-0.278166	0.744563	0.997964		-0.0229925	-0.221661	0.825061	0.941263		0.00802957	0.0763372	0.939728	0.988886
[NPEPL1]	Isoform 5 of Probable aminopeptidase NPEPL1	Q8NDH3-5;;Q8NDH3-2	2		-0.0205959	-0.269168	0.752548	0.997964		-0.0165061	-0.22058	0.82592	0.9414		0.0040898	0.053905	0.957454	0.992414
[SRRT]	Isoform 4 of Serrate RNA effector molecule homolog	Q9BXP5-5;;Q9BXP5-4	1		0.019295	0.317591	0.709995	0.997964		0.0101643	0.21968	0.826611	0.942029		-0.00913065	-0.179383	0.859191	0.964657
[SMARCB1]	Isoform B of SWI/SNF-related matrix-associated actin-dependent regulator of chromatin subfamily B member 1	Q12824-2	1		-0.0271499	-0.352012	0.680298	0.997964		0.0188176	0.219082	0.827064	0.942289		0.0459675	0.607022	0.548045	0.861975
[C12orf29]	Isoform 3 of Uncharacterized protein C12orf29	Q8N999-3	1		-0.0473803	-0.600593	0.48263	0.997964		-0.01679	-0.217883	0.828	0.942808		0.0305903	0.409528	0.685126	0.909794
[MSN]	Moesin	P26038	58		0.000860677	0.0195439	0.981732	0.999784		-0.00659554	-0.217895	0.827991	0.942808		-0.00745622	-0.237534	0.814208	0.951398
[COL2A1]	Collagen alpha-1(II) chain	P02458-1;;P02458	1		-0.157669	-0.342232	0.68871	0.997964		0.0851553	0.217515	0.82828	0.942836		0.242824	0.526925	0.602005	0.88212
[COL6A1]	Collagen alpha-1(VI) chain	P12109	76		-0.0420629	-0.552782	0.517932	0.997964		-0.0138237	-0.217226	0.828507	0.942836		0.0282392	0.486584	0.630092	0.896489
[SLC2A3]	Solute carrier family 2, facilitated glucose transporter member 3	P11169	1		-0.204413	-1.13444	0.187639	0.927107		0.0393188	0.214644	0.830533	0.942976		0.243732	1.22063	0.229059	0.667667
[A2M]	Alpha-2-macroglobulin	P01023	78		-0.118454	-0.739997	0.38768	0.997964		0.0308946	0.21628	0.829251	0.942976		0.149348	1.08781	0.283308	0.717751
[XPC]	DNA repair protein complementing XP-C cells	Q01831	1		-0.0666126	-1.05646	0.219282	0.952849		-0.0151432	-0.215451	0.829898	0.942976		0.0514694	0.855095	0.39817	0.797624
[CNRIP1]	Isoform 2 of CB1 cannabinoid receptor-interacting protein 1	Q96F85-2	2		-0.0453378	-0.58374	0.494948	0.997964		0.0154269	0.216749	0.828882	0.942976		0.0607647	0.800037	0.429137	0.814815
[SNX21]	Sorting nexin-21	Q969T3	1		-0.0500314	-0.631531	0.460442	0.997964		-0.0159815	-0.214891	0.830331	0.942976		0.0340499	0.426515	0.672846	0.908143
[SAE1]	SUMO-activating enzyme subunit 1	Q9UBE0	7		0.00730103	0.138827	0.870758	0.997964		-0.00919204	-0.216657	0.828954	0.942976		-0.0164931	-0.428656	0.671298	0.908143
[NEDD4]	Isoform 4 of E3 ubiquitin-protein ligase NEDD4	P46934-4	1		0.0310336	0.429114	0.615373	0.997964		0.0125062	0.215698	0.829705	0.942976		-0.0185274	-0.290398	0.773935	0.941469
[MRC2]	C-type mannose receptor 2	Q9UBG0	14		0.0261619	0.270264	0.751563	0.997964		0.0183306	0.214489	0.830652	0.942976		-0.00783131	-0.151217	0.881131	0.9701
[OGDH]	2-oxoglutarate dehydrogenase, mitochondrial	Q02218	10		0.0176842	0.348252	0.683519	0.997964		0.0110145	0.215952	0.829508	0.942976		-0.00666975	-0.135143	0.893675	0.974606
[EFEMP1]	Isoform 2 of EGF-containing fibulin-like extracellular matrix protein 1	Q12805-2	4		0.022664	0.192697	0.82141	0.997964		0.0217754	0.214704	0.830482	0.942976		-0.000888565	-0.00863066	0.9932	0.997619
[PSME1]	Proteasome activator complex subunit 1	Q06323;;Q06323-3	8		-0.051565	-1.14407	0.183991	0.924138		-0.00805365	-0.212674	0.832081	0.943304		0.0435113	1.2623	0.213733	0.647981
[BTF3|BTF3|BTF3]	Transcription factor BTF3 |Transcription factor BTF3 |Isoform 2 of Transcription factor BTF3	P20290;;P20290;P20290-2	3		0.0433616	0.742943	0.385809	0.997964		-0.0116774	-0.212933	0.831877	0.943304		-0.055039	-0.991147	0.327956	0.756035
[DIAPH1]	Protein diaphanous homolog 1	O60610	9		-0.0498739	-0.97426	0.256794	0.971226		-0.00912682	-0.212549	0.832176	0.943304		0.0407471	0.833565	0.410155	0.804292
[ERAP1|ERAP1|ERAP1]	Endoplasmic reticulum aminopeptidase 1 |Endoplasmic reticulum aminopeptidase 1 |Isoform 2 of Endoplasmic reticulum aminopeptidase 1	Q9NZ08;;Q9NZ08;Q9NZ08-2	5		0.0225553	0.380144	0.656292	0.997964		-0.011141	-0.212535	0.832188	0.943304		-0.0336963	-0.638821	0.527404	0.854335
[EFEMP2]	EGF-containing fibulin-like extracellular matrix protein 2	O95967	3		-0.065318	-0.625138	0.464977	0.997964		-0.0236669	-0.213439	0.831462	0.943304		0.041651	0.361782	0.720242	0.922919
[WNK1]	Isoform 2 of Serine/threonine-protein kinase WNK1	Q9H4A3-2	3		-0.0155048	-0.240074	0.778589	0.997964		-0.0112322	-0.21267	0.832084	0.943304		0.00427257	0.0725862	0.942697	0.990043
[CAND1]	Cullin-associated NEDD8-dissociated protein 1	Q86VP6	24		-0.0523674	-0.974384	0.256732	0.971226		-0.0097354	-0.2123	0.832372	0.943318		0.042632	0.958986	0.343764	0.77066
[EMD]	Emerin	P50402	6		0.0632552	1.39993	0.105367	0.801126		-0.0084237	-0.205413	0.837713	0.943554		-0.0716789	-1.73722	0.0889992	0.450649
[MTOR]	Serine/threonine-protein kinase mTOR	P42345	1		0.111371	1.06773	0.214493	0.945838		-0.0152068	-0.208606	0.83523	0.943554		-0.126578	-1.32174	0.193165	0.626225
[PALMD]	Palmdelphin	Q9NP74	7		0.0419866	0.746965	0.383306	0.997964		-0.00884299	-0.20519	0.837892	0.943554		-0.0508296	-1.20268	0.23591	0.674396
[SBSPON]	Somatomedin-B and thrombospondin type-1 domain-containing protein	Q8IVN8	4		0.140394	0.857293	0.317714	0.997964		-0.0200373	-0.207418	0.836167	0.943554		-0.160431	-1.02459	0.312064	0.741764
[STXBP5]	Isoform 3 of Syntaxin-binding protein 5	Q5T5C0-3	1		0.0465676	0.716089	0.403041	0.997964		-0.0154505	-0.207797	0.835867	0.943554		-0.062018	-0.822346	0.416463	0.807611
[CCT8]	T-complex protein 1 subunit theta	P50990	16		-0.0325384	-0.702436	0.411996	0.997964		-0.0077287	-0.206798	0.836634	0.943554		0.0248097	0.788825	0.435613	0.816393
[PDLIM7|PDLIM7|PDLIM7]	PDZ and LIM domain protein 7 |PDZ and LIM domain protein 7 |Isoform 4 of PDZ and LIM domain protein 7	Q9NR12;Q9NR12-6;;Q9NR12;Q9NR12-4	3		-0.0688535	-0.540401	0.527247	0.997964		0.0253599	0.209551	0.834513	0.943554		0.0942135	0.738287	0.465433	0.834506
[SP100]	Nuclear autoantigen Sp-100	P23497	1		-0.0903876	-0.772578	0.367361	0.997964		-0.0213681	-0.209371	0.834657	0.943554		0.0690196	0.705541	0.485413	0.8432
[SNF8]	Isoform 2 of Vacuolar-sorting protein SNF8	Q96H20-2	1		-0.0600286	-0.493636	0.563457	0.997964		0.0260393	0.211546	0.832964	0.943554		0.0860679	0.662873	0.512044	0.848583
[TPRKB]	EKC/KEOPS complex subunit TPRKB	Q9Y3C4	1		-0.0435207	-0.407533	0.633322	0.997964		0.0197353	0.208718	0.835145	0.943554		0.0632559	0.653238	0.518192	0.850214
[POLR2B]	DNA-directed RNA polymerase II subunit RPB2	P30876	1		-0.0816305	-0.88543	0.302169	0.997964		-0.0182429	-0.205177	0.837903	0.943554		0.0633875	0.630748	0.532595	0.857293
[COMP]	Cartilage oligomeric matrix protein	P49747;;P49747-2	3		0.0970175	0.686673	0.422487	0.997964		0.0313185	0.210035	0.834146	0.943554		-0.0656991	-0.559157	0.580016	0.875082
[SPIDR]	Isoform 2 of DNA repair-scaffolding protein	Q14159-2	1		0.02404	0.346742	0.684816	0.997964		-0.0134579	-0.205703	0.837488	0.943554		-0.0374979	-0.497648	0.622341	0.89154
[SHTN1]	Isoform 4 of Shootin-1	A0MZ66-4	6		0.0279754	0.573336	0.502615	0.997964		0.00808998	0.207326	0.836236	0.943554		-0.0198854	-0.473349	0.639423	0.898696
[COX7A2L]	Cytochrome c oxidase subunit 7A-related protein, mitochondrial	O14548	2		-0.0077357	-0.116985	0.890957	0.997964		0.0126237	0.208772	0.835103	0.943554		0.0203594	0.439923	0.663226	0.904825
[NQO1]	Isoform 3 of NAD(P)H dehydrogenase [quinone] 1	P15559-3	3		-0.082945	-0.597783	0.484668	0.997964		-0.0291692	-0.207189	0.836337	0.943554		0.0537758	0.402365	0.690357	0.911162
[MRPS23]	28S ribosomal protein S23, mitochondrial	Q9Y3D9	2		-0.033505	-0.51352	0.547887	0.997964		-0.0109006	-0.209267	0.834732	0.943554		0.0226044	0.396229	0.69485	0.914334
[CD99]	Isoform 3 of CD99 antigen	P14209-3	2		-0.0293531	-0.183673	0.829648	0.997964		0.0268733	0.208613	0.835224	0.943554		0.0562264	0.366834	0.716517	0.921476
[BAX]	Isoform Epsilon of Apoptosis regulator BAX	Q07812-5	1		0.016039	0.178096	0.834677	0.997964		-0.0174846	-0.20866	0.835187	0.943554		-0.0335237	-0.356787	0.723956	0.922919
[FAM129B]	Isoform 2 of Niban-like protein 1	Q96TA1-2	19		-0.0254535	-0.479019	0.575053	0.997964		-0.00966176	-0.205555	0.837607	0.943554		0.0157918	0.357806	0.723196	0.922919
[RBSN]	Rabenosyn-5	Q9H1K0	1		-0.0438985	-0.570629	0.504617	0.997964		-0.0207195	-0.205688	0.837499	0.943554		0.023179	0.230703	0.819459	0.953156
[TERF2]	Telomeric repeat-binding factor 2	Q15554	1		-0.00319004	-0.033091	0.969044	0.999784		0.0215609	0.20789	0.835792	0.943554		0.024751	0.22406	0.824601	0.955794
[BAIAP2]	Isoform 3 of Brain-specific angiogenesis inhibitor 1-associated protein 2	Q9UQB8-3	4		-0.0169852	-0.327183	0.701722	0.997964		-0.00917559	-0.207065	0.83643	0.943554		0.00780957	0.179497	0.8591	0.964657
[MAT2A]	S-adenosylmethionine synthase isoform type-2	P31153	8		-0.00307788	-0.0690992	0.935426	0.997964		-0.00804761	-0.206901	0.836555	0.943554		-0.00496973	-0.117844	0.907144	0.978847
[HUWE1]	Isoform 3 of E3 ubiquitin-protein ligase HUWE1	Q7Z6Z7-2;;Q7Z6Z7-3	6		-0.00592027	-0.146743	0.863504	0.997964		-0.00761647	-0.207263	0.836283	0.943554		-0.0016962	-0.0431077	0.965993	0.993361
[CTTN]	Src substrate cortactin	Q14247	2		0.0131726	0.183554	0.829757	0.997964		0.0108467	0.210057	0.834129	0.943554		-0.00232589	-0.0355765	0.97195	0.993611
[CD34]	Hematopoietic progenitor cell antigen CD34	P28906	3		0.0510915	0.791879	0.355634	0.997964		0.0114484	0.204143	0.838714	0.943703		-0.0396431	-0.695064	0.491908	0.843797
[RPRD1B]	Regulation of nuclear pre-mRNA domain-containing protein 1B	Q9NQG5	2		-0.000118294	-0.00118266	0.998898	0.999784		0.0185255	0.204502	0.83843	0.943703		0.0186438	0.210359	0.835167	0.958004
[FN1|FN1]	Isoform 14 of Fibronectin |Isoform 3 of Fibronectin	P02751-3;P02751-14;;P02751-5	20		-0.00271405	-0.0337576	0.968408	0.999784		0.0144813	0.203473	0.839242	0.943865		0.0171954	0.204018	0.840059	0.958805
[CTTN|CTTN]	Src substrate cortactin |Isoform 3 of Src substrate cortactin	Q14247;Q14247-3	5		-0.00841551	-0.118316	0.889724	0.997964		-0.0137244	-0.203356	0.83933	0.943865		-0.00530894	-0.0892752	0.929541	0.986394
[MDH2|MDH2]	Malate dehydrogenase, mitochondrial |Malate dehydrogenase, mitochondrial	P40926;P40926-2;;P40926	12		-0.0121872	-0.219382	0.797202	0.997964		-0.0108903	-0.203334	0.839347	0.943865		0.00129684	0.0227658	0.982032	0.995423
[HLA-B|HLA-B|HLA-B|HLA-B|HLA-B|HLA-B]	HLA class I histocompatibility antigen, B-58 alpha chain |HLA class I histocompatibility antigen, B-15 alpha chain |HLA class I histocompatibility antigen, B-49 alpha chain |HLA class I histocompatibility antigen, B-52 alpha chain |HLA class I histocompatibility antigen, B-56 alpha chain |HLA class I histocompatibility antigen, B-56 alpha chain	P10319;P30490;P30464;P30487;P30495;;P30495	1		-0.0238148	-0.0834365	0.922084	0.997964		-0.0494778	-0.202826	0.839736	0.944121		-0.025663	-0.0965499	0.92382	0.983927
[ZMPSTE24]	CAAX prenyl protease 1 homolog	O75844	1		0.0630572	0.593622	0.487732	0.997964		0.0217666	0.201936	0.840453	0.944619		-0.0412906	-0.434452	0.667154	0.906213
[RAP1B]	Ras-related protein Rap-1b	P61224-3;;P61224	2		-0.0583854	-0.803108	0.348901	0.997964		0.0141321	0.200804	0.841323	0.944808		0.0725175	1.15979	0.252908	0.686999
[PRPSAP2]	Phosphoribosyl pyrophosphate synthase-associated protein 2	O60256	2		-0.0598482	-0.642442	0.452773	0.997964		0.0162795	0.200506	0.841556	0.944808		0.0761278	0.847677	0.402278	0.799041
[BCAS2]	Pre-mRNA-splicing factor SPF27	O75934	4		-0.0186724	-0.414304	0.627659	0.997964		0.00738347	0.200404	0.841629	0.944808		0.0260558	0.744266	0.461877	0.83294
[NUTF2]	Nuclear transport factor 2	P61970	4		-0.0313942	-0.348401	0.68339	0.997964		0.01323	0.201227	0.840996	0.944808		0.0446243	0.55806	0.580752	0.875204
[PARN]	Isoform 2 of Poly(A)-specific ribonuclease PARN	O95453-2	1		0.0377377	0.59524	0.486531	0.997964		0.0161001	0.201142	0.841059	0.944808		-0.0216376	-0.288301	0.775504	0.941469
[DBI]	Acyl-CoA-binding protein	P07108	10		0.0193227	0.209547	0.806126	0.997964		0.0139494	0.200032	0.841923	0.945063		-0.00537324	-0.0683213	0.946083	0.990214
[YBX3|YBX3|YBX3]	Y-box-binding protein 3 |Isoform 2 of Y-box-binding protein 3 |Isoform 2 of Y-box-binding protein 3	P16989;P16989-2;;P16989-2	1		-0.1286	-0.762354	0.373666	0.997964		0.0310487	0.197903	0.84361	0.94607		0.159649	1.01066	0.31863	0.75
[MPC2]	Mitochondrial pyruvate carrier 2	O95563	2		-0.0585144	-0.692	0.418894	0.997964		-0.0174566	-0.198126	0.843428	0.94607		0.0410578	0.452638	0.654114	0.901549
[DEGS1]	Sphingolipid delta(4)-desaturase DES1	O15121	1		0.0198587	0.186013	0.827517	0.997964		-0.0195414	-0.198152	0.843407	0.94607		-0.0394001	-0.380167	0.706649	0.917156
[IARS2]	Isoleucine--tRNA ligase, mitochondrial	Q9NSE4	10		-0.0888243	-1.79613	0.0392332	0.561753		0.00949695	0.197672	0.843786	0.946083		0.0983213	2.51432	0.0150759	0.191964
[RSU1]	Ras suppressor protein 1	Q15404	16		0.0364751	0.701253	0.412787	0.997964		-0.00979448	-0.196586	0.844639	0.946122		-0.0462696	-1.19609	0.238455	0.677252
[CAPS]	Calcyphosin	Q13938	2		-0.0337672	-0.28713	0.73669	0.997964		0.0190089	0.196797	0.844472	0.946122		0.0527761	0.681034	0.500637	0.848139
[UBQLN1]	Ubiquilin-1	Q9UMX0-2;;Q9UMX0	1		0.0283357	0.360163	0.673339	0.997964		-0.00939318	-0.196745	0.844516	0.946122		-0.0377289	-0.535189	0.596354	0.880869
[SEC23A]	Protein transport protein Sec23A	Q15436	8		0.0460678	0.749745	0.381574	0.997964		0.00994597	0.194338	0.846398	0.946454		-0.0361219	-0.807046	0.425149	0.812526
[SUCLG1]	Succinyl-CoA ligase [ADP/GDP-forming] subunit alpha, mitochondrial	P53597	9		-0.0316012	-0.608254	0.477117	0.997964		0.00908017	0.194742	0.846077	0.946454		0.0406814	0.794142	0.432542	0.816393
[SOAT1]	Sterol O-acyltransferase 1	P35610	1		0.106056	0.696449	0.415967	0.997964		0.032073	0.19475	0.846071	0.946454		-0.0739826	-0.632961	0.531178	0.855917
[GP6]	Isoform 2 of Platelet glycoprotein VI	Q9HCN6-2	1		0.0545978	0.406288	0.634346	0.997964		-0.0257496	-0.194435	0.846321	0.946454		-0.0803474	-0.534201	0.597035	0.880869
[DBNL|DBNL]	Drebrin-like protein |Drebrin-like protein	Q9UJU6;;Q9UJU6;Q9UJU6-2	2		-0.000609423	-0.008648	0.991885	0.999784		0.00967805	0.195074	0.845815	0.946454		0.0102875	0.172429	0.86457	0.967077
[ACTR1B]	Beta-centractin	P42025	2		0.00231872	0.0297306	0.972191	0.999784		0.011713	0.195156	0.845753	0.946454		0.00939433	0.118792	0.906399	0.978585
[OPTN]	Optineurin	Q96CV9-3;;Q96CV9	10		-0.00690466	-0.143751	0.866263	0.997964		-0.00677715	-0.194949	0.845913	0.946454		0.000127511	0.00339902	0.997329	0.999137
[CEBPZ]	CCAAT/enhancer-binding protein zeta	Q03701	1		-0.0370401	-0.342043	0.688875	0.997964		-0.0226581	-0.193985	0.846685	0.946467		0.014382	0.119944	0.905508	0.97822
[CAST]	Isoform 6 of Calpastatin	P20810-4;;P20810-6	1		-0.00984011	-0.0341239	0.968071	0.999784		0.0528688	0.192656	0.847701	0.947565		0.0627089	0.278216	0.783207	0.944041
[STAM]	Isoform 2 of Signal transducing adapter molecule 1	Q92783-2	3		-0.0206307	-0.398056	0.641205	0.997964		-0.00843379	-0.19212	0.848128	0.947939		0.0121969	0.267875	0.791059	0.945633
[RHOT2]	Mitochondrial Rho GTPase 2	Q8IXI1	1		-0.113528	-1.0865	0.206662	0.930113		0.0147274	0.191269	0.848792	0.948313		0.128255	1.40739	0.166274	0.589301
[GRB2]	Growth factor receptor-bound protein 2	P62993	12		0.0365874	0.962342	0.262577	0.975062		0.00504689	0.190534	0.849374	0.948579		-0.0315405	-1.16705	0.250002	0.684472
[CD44]	Isoform 8 of CD44 antigen	P16070-8;;P16070-18	2		0.0249904	0.457011	0.592674	0.997964		0.0105772	0.190407	0.849481	0.948579		-0.0144132	-0.276481	0.78452	0.944041
[DEPTOR]	DEP domain-containing mTOR-interacting protein	Q8TB45	1		0.209063	1.10015	0.201092	0.927761		0.0242993	0.188649	0.850867	0.94923		-0.184763	-1.13108	0.264756	0.69988
[AEBP1]	Adipocyte enhancer-binding protein 1	Q8IUX7	17		-0.0347155	-0.571719	0.503804	0.997964		0.00883107	0.188685	0.850839	0.94923		0.0435466	0.874932	0.387395	0.793243
[TOLLIP]	Toll-interacting protein	Q9H0E2	9		0.0211327	0.561941	0.511082	0.997964		-0.00433767	-0.188822	0.850727	0.94923		-0.0254704	-0.876065	0.386787	0.793243
[RDX]	Radixin	P35241	11		-0.0114022	-0.393599	0.644943	0.997964		0.00421749	0.188828	0.850725	0.94923		0.0156197	0.699559	0.489124	0.8432
[STXBP3]	Syntaxin-binding protein 3	O00186	10		0.0139282	0.30754	0.718798	0.997964		-0.00805077	-0.188194	0.851231	0.949483		-0.0219789	-0.563902	0.576829	0.874303
[SPCS2]	Signal peptidase complex subunit 2	Q15005	5		-0.06881	-1.25331	0.146237	0.882143		-0.00952392	-0.187283	0.851945	0.950156		0.059286	1.25994	0.21456	0.647981
[ISLR]	Immunoglobulin superfamily containing leucine-rich repeat protein	O14498	1		0.132719	0.9752	0.256339	0.971226		0.0278371	0.186538	0.85253	0.950156		-0.104882	-0.787314	0.436494	0.816953
[AP2S1]	AP-2 complex subunit sigma	P53680	3		-0.0293495	-0.372236	0.662986	0.997964		0.0118434	0.185982	0.852969	0.950156		0.0411929	0.648837	0.52099	0.850905
[TBCD]	Tubulin-specific chaperone D	Q9BTW9-5;;Q9BTW9	1		0.0401572	0.474761	0.578446	0.997964		-0.0204079	-0.185888	0.853045	0.950156		-0.0605651	-0.63511	0.529787	0.855489
[TGM1]	Protein-glutamine gamma-glutamyltransferase K	P22735	1		0.0396839	0.283199	0.740114	0.997964		-0.030471	-0.185935	0.853007	0.950156		-0.0701549	-0.39102	0.698664	0.914689
[ELOVL1]	Elongation of very long chain fatty acids protein 1	Q9BW60	1		-0.0494806	-0.443309	0.60377	0.997964		-0.0200596	-0.185994	0.852959	0.950156		0.029421	0.262367	0.795236	0.946515
[PDCD5]	Programmed cell death protein 5	O14737	5		0.0119799	0.220474	0.796196	0.997964		-0.0077436	-0.184593	0.854076	0.95078		-0.0197235	-0.534386	0.596902	0.880869
[TPM2|TPM2]	Isoform 3 of Tropomyosin beta chain |Isoform 3 of Tropomyosin beta chain	P07951-3;;P07951-2;P07951-3	4		0.00165294	0.0150956	0.985873	0.999784		-0.018939	-0.184786	0.853917	0.95078		-0.020592	-0.217163	0.829932	0.957484
[NAA50]	N-alpha-acetyltransferase 50	Q9GZZ1	1		0.0117858	0.124583	0.883951	0.997964		0.0134944	0.184178	0.854406	0.951032		0.00170866	0.020601	0.983754	0.995423
[PGRMC1]	Membrane-associated progesterone receptor component 1	O00264-2;;O00264	1		0.0605559	0.590606	0.489921	0.997964		0.0137611	0.183494	0.854944	0.951284		-0.0467948	-0.560294	0.579253	0.874837
[TMEM167A]	Protein kish-A	Q8TBQ9	1		-0.0433454	-0.383335	0.653593	0.997964		0.0155088	0.182451	0.855756	0.952015		0.0588542	0.676782	0.503293	0.848583
[BBOX1]	Gamma-butyrobetaine dioxygenase	O75936	6		0.0311492	0.425968	0.617973	0.997964		0.0100609	0.181262	0.856674	0.952746		-0.0210883	-0.430316	0.670111	0.908143
[TK2]	Isoform 5 of Thymidine kinase 2, mitochondrial	O00142-5	1		0.0603343	0.644883	0.451069	0.997964		-0.0138456	-0.180847	0.856999	0.952998		-0.0741799	-0.854268	0.398628	0.797624
[RAP1GDS1]	Rap1 GTPase-GDP dissociation stimulator 1	P52306	1		-0.0335363	-0.3895	0.648402	0.997964		0.0123049	0.178701	0.858668	0.954001		0.0458412	0.603993	0.550032	0.863373
[GPX4]	Isoform Cytoplasmic of Phospholipid hydroperoxide glutathione peroxidase, mitochondrial	P36969-2	5		-0.0269748	-0.456591	0.593017	0.997964		-0.00859563	-0.178545	0.858784	0.954001		0.0183792	0.383741	0.704002	0.916994
[SH3BGRL3]	SH3 domain-binding glutamic acid-rich-like protein 3	Q9H299	5		0.00871224	0.149774	0.860711	0.997964		-0.00903837	-0.178592	0.85875	0.954001		-0.0177506	-0.373307	0.711715	0.919989
[CCDC86]	Coiled-coil domain-containing protein 86	Q9H6F5	2		0.0260692	0.373112	0.662238	0.997964		0.0105005	0.178545	0.858784	0.954001		-0.0155687	-0.297849	0.768314	0.939642
[EXOSC8]	Exosome complex component RRP43	Q96B26	2		0.0272908	0.368798	0.665922	0.997964		0.0107556	0.17812	0.859121	0.954012		-0.0165352	-0.240593	0.811887	0.949823
[PLEK]	Pleckstrin	P08567	4		-0.0224062	-0.177166	0.835524	0.997964		0.0233907	0.177316	0.859751	0.954273		0.0457969	0.380079	0.706715	0.917156
[SLC44A1]	Isoform 3 of Choline transporter-like protein 1	Q8WWI5-3	3		-0.00517349	-0.0943722	0.911987	0.997964		-0.00944221	-0.177115	0.859899	0.954273		-0.00426872	-0.0916345	0.927692	0.985796
[FBLN2]	Isoform 2 of Fibulin-2	P98095-2	19		0.0485575	0.597304	0.485016	0.997964		0.0129647	0.17699	0.859999	0.954284		-0.0355927	-0.458615	0.649854	0.90152
[SNX6]	Sorting nexin-6	Q9UNH7	12		-0.0688021	-1.40053	0.105226	0.801126		-0.00663785	-0.176222	0.860598	0.954317		0.0621643	1.77292	0.0827844	0.438874
[LAMC1]	Laminin subunit gamma-1	P11047	50		0.0592433	0.648739	0.448388	0.997964		0.0112748	0.176545	0.860346	0.954317		-0.0479686	-0.567849	0.574178	0.872449
[ARL6IP1]	Isoform 2 of ADP-ribosylation factor-like protein 6-interacting protein 1	Q15041-2	1		0.02692	0.274659	0.747652	0.997964		0.0149792	0.17632	0.860519	0.954317		-0.0119408	-0.185551	0.854394	0.963314
[SPTBN2]	Spectrin beta chain, non-erythrocytic 2	O15020	80		-0.0238784	-0.556332	0.515272	0.997964		0.00762459	0.175963	0.860805	0.954328		0.031503	0.829707	0.412319	0.805223
[HSD17B10]	3-hydroxyacyl-CoA dehydrogenase type-2	Q99714	10		-0.0764005	-1.22979	0.153787	0.894376		-0.00786814	-0.175666	0.861032	0.954339		0.0685323	1.26573	0.212507	0.647265
[CAMK2D|CAMK2D|CAMK2D]	Isoform Delta 12 of Calcium/calmodulin-dependent protein kinase type II subunit delta |Isoform Delta 12 of Calcium/calmodulin-dependent protein kinase type II subunit delta |Isoform Delta 6 of Calcium/calmodulin-dependent protein kinase type II subunit delta	Q13557;Q13557-6;;Q13557-12;Q13557-8;;Q13557-12	1		-0.0409614	-0.372564	0.66272	0.997964		-0.0187886	-0.175012	0.861538	0.954589		0.0221727	0.186526	0.853612	0.963314
[BRK1]	Protein BRICK1	Q8WUW1	6		-0.022042	-0.667202	0.435698	0.997964		-0.00435211	-0.173929	0.862371	0.955317		0.0176899	0.760005	0.452532	0.824921
[RAI14]	Isoform 4 of Ankycorbin	Q9P0K7-4	2		-0.0387218	-0.520364	0.542593	0.997964		0.0127872	0.173624	0.862604	0.955327		0.0515089	0.721236	0.475813	0.840848
[C19orf25]	UPF0449 protein C19orf25	Q9UFG5	1		0.211683	2.15043	0.0142893	0.411215		-0.0137065	-0.172633	0.86337	0.955651		-0.22539	-2.35943	0.0221696	0.237113
[S100A2]	Protein S100-A2	P29034	6		0.417463	2.45606	0.00544364	0.340909		0.01995	0.172912	0.863153	0.955651		-0.397513	-2.35032	0.0226752	0.241497
[SLC43A3]	Solute carrier family 43 member 3	Q8NBI5	1		-0.117964	-1.27637	0.139072	0.877778		-0.0115006	-0.171295	0.864414	0.955651		0.106464	1.39513	0.16994	0.597844
[YKT6]	Synaptobrevin homolog YKT6	O15498	1		0.0555313	0.851275	0.321106	0.997964		0.00941933	0.171915	0.86393	0.955651		-0.046112	-1.00804	0.319876	0.75
[BAG5]	BAG family molecular chaperone regulator 5	Q9UL15	3		0.0355773	0.647004	0.449594	0.997964		0.00737782	0.172164	0.863736	0.955651		-0.0281994	-0.567763	0.574237	0.872449
[PALM]	Paralemmin-1	O75781	3		0.0318991	0.523192	0.540429	0.997964		0.00796822	0.171738	0.86407	0.955651		-0.0239309	-0.53452	0.596811	0.880869
[COL6A3|COL6A3|COL6A3]	Collagen alpha-3(VI) chain |Isoform 4 of Collagen alpha-3(VI) chain |Isoform 4 of Collagen alpha-3(VI) chain	P12111-2;P12111-4;;P12111;P12111-4	132		-0.0129754	-0.165757	0.845971	0.997964		0.0118262	0.171465	0.864284	0.955651		0.0248016	0.411802	0.683465	0.909794
[ACBD3]	Golgi resident protein GCP60	Q9H3P7	1		-0.0115511	-0.178907	0.833945	0.997964		-0.0091131	-0.171195	0.864496	0.955651		0.00243802	0.0466237	0.963214	0.99312
[SRI]	Isoform 3 of Sorcin	P30626-3	6		-0.0699186	-1.02738	0.232111	0.96298		-0.00786196	-0.166639	0.868061	0.955656		0.0620566	1.13648	0.262491	0.696824
[CAMSAP3]	Calmodulin-regulated spectrin-associated protein 3	Q9P1Y5	3		0.0542426	0.804333	0.348176	0.997964		-0.0103751	-0.17026	0.865218	0.955656		-0.0646177	-1.07496	0.289014	0.724915
[TTN|TTN|TTN|TTN]	Isoform 12 of Titin |Isoform 12 of Titin |Isoform 13 of Titin |Isoform 13 of Titin	Q8WZ42-11;Q8WZ42-12;Q8WZ42-13;Q8WZ42-2;;Q8WZ42-13;Q8WZ42-12	3		-0.0949777	-0.766084	0.371386	0.997964		0.0161989	0.169329	0.865942	0.955656		0.111177	0.998058	0.324641	0.753233
[VARS]	Valine--tRNA ligase	P26640	15		-0.0304038	-0.585874	0.493387	0.997964		0.00700828	0.168546	0.866564	0.955656		0.037412	0.991782	0.32767	0.756035
[GSTM2]	Glutathione S-transferase Mu 2	P28161	6		-0.0815336	-0.88601	0.301854	0.997964		-0.0134342	-0.168364	0.866705	0.955656		0.0680994	0.934552	0.356118	0.777429
[CSRP2]	Cysteine and glycine-rich protein 2	Q16527	4		0.0864836	0.679988	0.427035	0.997964		-0.0187118	-0.168054	0.866948	0.955656		-0.105195	-0.85477	0.398346	0.797624
[TTN|TTN|TTN|TTN]	Isoform 12 of Titin |Isoform 12 of Titin |Isoform 13 of Titin |Isoform 13 of Titin	Q8WZ42-3;Q8WZ42-12;Q8WZ42-13;Q8WZ42-2;Q8WZ42-11;;Q8WZ42-13;Q8WZ42-12	1		0.111255	0.795381	0.353564	0.997964		0.021942	0.169449	0.865849	0.955656		-0.0893132	-0.636489	0.528915	0.854335
[HSPA4L]	Heat shock 70 kDa protein 4L	O95757	8		0.0340578	0.634793	0.458129	0.997964		0.00615722	0.169164	0.866072	0.955656		-0.0279006	-0.612072	0.54471	0.860453
[PSMB10]	Proteasome subunit beta type-10	P40306	3		-0.0310308	-0.426788	0.617289	0.997964		0.0128961	0.170556	0.864988	0.955656		0.043927	0.595883	0.555401	0.865463
[CDK5RAP3]	CDK5 regulatory subunit-associated protein 3	Q96JB5	3		-0.042457	-0.631682	0.460331	0.997964		-0.0102355	-0.167742	0.86719	0.955656		0.0322215	0.545236	0.589476	0.88009
[FAM120A]	Isoform D of Constitutive coactivator of PPAR-gamma-like protein 1	Q9NZB2-4	5		0.0227825	0.564436	0.509223	0.997964		0.00648587	0.165477	0.868967	0.955656		-0.0162966	-0.516555	0.609158	0.884664
[COA4]	Cytochrome c oxidase assembly factor 4 homolog, mitochondrial	Q9NYJ1	1		-0.0498918	-0.721923	0.399277	0.997964		-0.012957	-0.170493	0.86504	0.955656		0.0369348	0.498779	0.621557	0.889957
[NUP93]	Nuclear pore complex protein Nup93	Q8N1F7	4		0.038466	0.605222	0.479287	0.997964		0.00932088	0.165756	0.86875	0.955656		-0.0291451	-0.492746	0.625776	0.893331
[TPM1|TPM1]	Isoform 6 of Tropomyosin alpha-1 chain |Isoform 8 of Tropomyosin alpha-1 chain	P09493-6;P09493-8	1		0.0291913	0.163673	0.847887	0.997964		-0.0313874	-0.169536	0.865783	0.955656		-0.0605787	-0.374299	0.710975	0.919665
[BCAP31]	B-cell receptor-associated protein 31	P51572	9		0.0310268	0.432783	0.612373	0.997964		0.0114053	0.16633	0.868301	0.955656		-0.0196214	-0.369256	0.714724	0.921454
[FNTA]	Protein farnesyltransferase/geranylgeranyltransferase type-1 subunit alpha	P49354	3		0.0223535	0.475616	0.577765	0.997964		0.00648359	0.165217	0.869163	0.955656		-0.0158699	-0.358148	0.722934	0.922919
[CTHRC1]	Collagen triple helix repeat-containing protein 1	Q96CG8;;Q96CG8-3	2		-0.0169005	-0.168519	0.843446	0.997964		0.0145268	0.167733	0.867197	0.955656		0.0314273	0.352698	0.726994	0.922919
[RAP2B]	Ras-related protein Rap-2b	P61225	3		0.0230586	0.393697	0.644863	0.997964		0.00565113	0.165253	0.869135	0.955656		-0.0174075	-0.334437	0.740697	0.930409
[FARSB]	Phenylalanine--tRNA ligase beta subunit	Q9NSD9;;Q9NSD9-2	1		-0.00843618	-0.0784901	0.926697	0.997964		0.0178335	0.166199	0.868405	0.955656		0.0262696	0.282267	0.780114	0.943416
[GSN|GSN]	Gelsolin |Isoform 3 of Gelsolin	P06396;P06396-3	16		0.0156151	0.340355	0.690334	0.997964		0.0079346	0.167092	0.867704	0.955656		-0.00768055	-0.159042	0.874995	0.968981
[LGALS8]	Galectin-8	O00214	1		0.00305061	0.03414	0.968056	0.999784		0.014429	0.168987	0.866209	0.955656		0.0113784	0.151421	0.880974	0.969974
[DTYMK]	Thymidylate kinase	P23919	4		0.0151434	0.230372	0.787275	0.997964		0.00745137	0.167143	0.867664	0.955656		-0.00769202	-0.126944	0.900054	0.977065
[IL18]	Interleukin-18	Q14116-2;;Q14116	2		-0.0220466	-0.209694	0.805996	0.997964		-0.0166615	-0.165956	0.868596	0.955656		0.0053851	0.0541566	0.957257	0.992414
[CALML5]	Calmodulin-like protein 5	Q9NZT1	21		0.169157	2.64496	0.00288976	0.318182		0.00975256	0.164626	0.869625	0.955795		-0.159405	-2.53685	0.0142272	0.185185
[ARL6IP5]	PRA1 family protein 3	O75915	6		-0.0602918	-0.847704	0.323117	0.997964		-0.0102188	-0.164675	0.869589	0.955795		0.050073	0.848448	0.401856	0.799041
[TLN1]	Talin-1	Q9Y490	129		0.004366	0.0957773	0.910689	0.997964		0.00510551	0.164149	0.870012	0.955924		0.000739508	0.0213827	0.983142	0.995423
[SORD]	Sorbitol dehydrogenase	Q00796	7		-0.0115989	-0.140601	0.86914	0.997964		-0.0111608	-0.163835	0.870261	0.955935		0.00043806	0.00602675	0.995257	0.998271
[APMAP]	Adipocyte plasma membrane-associated protein	Q9HDC9;;Q9HDC9-2	2		0.0504665	0.44653	0.601163	0.997964		0.0185753	0.163482	0.870531	0.955945		-0.0318912	-0.356978	0.723814	0.922919
[GPX3]	Glutathione peroxidase 3	P22352	6		0.0321295	0.383783	0.653213	0.997964		0.010556	0.163395	0.870601	0.955955		-0.0215735	-0.298485	0.76783	0.939642
[AP2B1]	AP-2 complex subunit beta	P63010	5		-0.0767184	-1.15524	0.179792	0.924138		0.0080421	0.162888	0.870992	0.955976		0.0847605	1.61201	0.113818	0.503867
[ITPA]	Inosine triphosphate pyrophosphatase	Q9BY32	2		0.0148018	0.109904	0.897555	0.997964		0.0221824	0.162663	0.87117	0.955976		0.00738065	0.0656976	0.948135	0.990214
[FBLN7]	Fibulin-7	Q53RD9	2		0.184576	1.54081	0.0754403	0.708937		0.0154881	0.162552	0.871252	0.955987		-0.169088	-1.41236	0.164787	0.588682
[MROH1]	Maestro heat-like repeat-containing protein family member 1	Q8NDA8	1		-0.0614611	-0.487301	0.568457	0.997964		0.0192747	0.162066	0.871632	0.956008		0.0807358	0.633385	0.530902	0.855692
[PRX]	Periaxin	Q9BXM0	3		0.0386416	0.306263	0.719924	0.997964		-0.0188953	-0.162118	0.871592	0.956008		-0.0575369	-0.519466	0.607145	0.883732
[KRT4]	Keratin, type II cytoskeletal 4	P19013	1		0.831501	1.83369	0.0354232	0.52766		0.0766652	0.161396	0.872156	0.956254		-0.754835	-1.32499	0.192094	0.625094
[COL3A1]	Collagen alpha-1(III) chain	P02461	16		-0.0798489	-0.245981	0.77323	0.997964		0.0458778	0.161005	0.872463	0.956383		0.125727	0.38702	0.701596	0.915846
[ASMTL]	Isoform 2 of N-acetylserotonin O-methyltransferase-like protein	O95671-2	3		-0.0787189	-0.707725	0.408486	0.997964		0.0156578	0.160676	0.872723	0.956511		0.0943766	0.983106	0.331871	0.762124
[NA|NA|NA]	Ig heavy chain V-III region TIL |Ig heavy chain V-III region TIL |Ig heavy chain V-III region WAS	P01779;;P01776;P01765;;P01765;P01779	1		-0.144259	-1.56183	0.0716909	0.703431		-0.0127488	-0.160184	0.873098	0.956542		0.13151	1.45274	0.153272	0.575744
[MCAM]	Cell surface glycoprotein MUC18	P43121	11		0.056531	0.655813	0.4435	0.997964		-0.0111448	-0.159856	0.873357	0.956542		-0.0676757	-0.787733	0.436251	0.816878
[LNPEP]	Leucyl-cystinyl aminopeptidase	Q9UIQ6-3;;Q9UIQ6	1		0.0171248	0.161755	0.849642	0.997964		-0.0137303	-0.160185	0.873097	0.956542		-0.0308551	-0.308999	0.759859	0.935544
[COL3A1|COL3A1|COL3A1]	Collagen alpha-1(III) chain |Collagen alpha-1(III) chain |Isoform 2 of Collagen alpha-1(III) chain	P02461;P02461-2;;P02461	12		0.00267456	0.0107489	0.989911	0.999784		0.0338671	0.159358	0.873751	0.956789		0.0311925	0.125324	0.901309	0.977321
[MYH11]	Myosin-11	P35749	5		-0.0540581	-0.519303	0.543403	0.997964		-0.0155718	-0.159104	0.87396	0.956809		0.0384863	0.378048	0.708214	0.918156
[PGM5]	Phosphoglucomutase-like protein 5	Q15124;;Q15124-2	1		0.000548905	0.00335107	0.996831	0.999784		0.0184914	0.159045	0.874005	0.956809		0.0179425	0.112594	0.911243	0.979833
[ADIRF]	Adipogenesis regulatory factor	Q15847	13		0.0300002	0.331924	0.697619	0.997964		0.0133108	0.158634	0.87433	0.956819		-0.0166894	-0.195549	0.846595	0.960842
[ALOX15B]	Isoform C of Arachidonate 15-lipoxygenase B	O15296-3	1		0.133679	0.702516	0.411939	0.997964		-0.0268255	-0.158066	0.874778	0.95685		-0.160505	-0.992429	0.32735	0.755916
[FAM21A]	WASH complex subunit FAM21A	Q641Q2	1		0.05386	0.634857	0.458085	0.997964		-0.014337	-0.157694	0.875073	0.95685		-0.068197	-0.71826	0.477631	0.841913
[L1CAM]	Isoform 3 of Neural cell adhesion molecule L1	P32004-3	3		0.0378733	0.294791	0.729944	0.997964		0.0182412	0.157822	0.874973	0.95685		-0.019632	-0.175903	0.861885	0.965934
[ABHD5]	1-acylglycerol-3-phosphate O-acyltransferase ABHD5	Q8WTS1	1		0.136358	0.694685	0.417123	0.997964		0.0276955	0.156964	0.875638	0.957331		-0.108662	-0.530106	0.599832	0.881642
[TRIM33]	Isoform Beta of E3 ubiquitin-protein ligase TRIM33	Q9UPN9-2	2		-0.0752434	-0.699808	0.413755	0.997964		0.0145414	0.155547	0.876755	0.957402		0.0897848	0.806688	0.425352	0.813233
[NA]	Ig kappa chain V-III region VG (Fragment)	P04433	5		-0.0383568	-0.559916	0.512597	0.997964		-0.00903343	-0.155492	0.876797	0.957402		0.0293234	0.442846	0.661133	0.903778
[EFEMP1|EFEMP1]	Isoform 2 of EGF-containing fibulin-like extracellular matrix protein 1 |Isoform 5 of EGF-containing fibulin-like extracellular matrix protein 1	Q12805-5;Q12805-2	2		0.00703238	0.0358151	0.966492	0.999784		-0.024162	-0.154913	0.877246	0.957402		-0.0311943	-0.172377	0.864612	0.967077
[DNAJC10]	Isoform 2 of DnaJ homolog subfamily C member 10	Q8IXB1-2	1		-0.0337804	-0.320208	0.70775	0.997964		-0.0162024	-0.155124	0.877086	0.957402		0.0175781	0.163753	0.871297	0.968929
[UTRN]	Utrophin	P46939	31		-0.00709945	-0.164832	0.846829	0.997964		-0.00444352	-0.155076	0.877121	0.957402		0.00265593	0.0846115	0.933205	0.987025
[COPE]	Coatomer subunit epsilon	O14579;;O14579-3	3		0.00644257	0.0899667	0.916046	0.997964		0.00816083	0.156595	0.875928	0.957402		0.00171826	0.0296887	0.97658	0.993645
[RPL9]	60S ribosomal protein L9	P32969	16		-0.00671514	-0.122615	0.88575	0.997964		-0.00717439	-0.1556	0.876715	0.957402		-0.000459251	-0.0105775	0.991673	0.997185
[GSN]	Isoform 3 of Gelsolin	P06396-3	1		0.0150296	0.261303	0.759541	0.997964		-0.00875084	-0.15481	0.877328	0.957412		-0.0237804	-0.501378	0.619736	0.889957
[ARPC4]	Actin-related protein 2/3 complex subunit 4	P59998	8		-0.0179993	-0.385056	0.65213	0.997964		0.00683656	0.15409	0.877882	0.957657		0.0248359	0.594565	0.556268	0.865463
[CAMK2G|CAMK2G]	Isoform 5 of Calcium/calmodulin-dependent protein kinase type II subunit gamma |Isoform 6 of Calcium/calmodulin-dependent protein kinase type II subunit gamma	Q13555-5;Q13555-6	3		-0.00301983	-0.0554571	0.948146	0.997964		0.00627339	0.153918	0.878016	0.957667		0.00929322	0.232446	0.818108	0.953074
[DGKA]	Diacylglycerol kinase alpha	P23743	2		-0.17998	-1.8465	0.0342106	0.526549		0.0104617	0.15302	0.878716	0.958147		0.190441	2.11112	0.0398719	0.321596
[PSMB5]	Proteasome subunit beta type-5	P28074	9		0.0365972	0.736641	0.389851	0.997964		0.00691035	0.152138	0.879407	0.95851		-0.0296869	-0.758825	0.453217	0.824921
[XRCC1]	DNA repair protein XRCC1	P18887	2		0.119907	1.45307	0.0931405	0.762245		0.0089664	0.151372	0.880019	0.959136		-0.110941	-1.69714	0.0964075	0.468983
[FAM213B]	Prostamide/prostaglandin F synthase	Q8TBF2	1		-0.0558222	-0.724012	0.397926	0.997964		0.0085945	0.150691	0.880552	0.959136		0.0644167	0.926839	0.360047	0.779588
[GBA]	Isoform 4 of Glucosylceramidase	P04062-4	4		0.0407156	0.556986	0.514787	0.997964		0.00924234	0.150615	0.88061	0.959136		-0.0314733	-0.489432	0.628096	0.895654
[PPP1R12A]	Protein phosphatase 1 regulatory subunit 12A	O14974	3		-0.00181257	-0.0309307	0.971059	0.999784		-0.00758452	-0.151012	0.880301	0.959136		-0.00577194	-0.115575	0.908909	0.978872
[SRSF2]	Serine/arginine-rich splicing factor 2	Q01130	2		0.0809272	1.11431	0.195449	0.927761		-0.00931274	-0.149739	0.881302	0.95985		-0.0902399	-1.1892	0.241139	0.679282
[NA]	Ig kappa chain V-II region MIL	P01616	1		-0.154914	-1.45223	0.0933188	0.762245		0.0135621	0.149281	0.881658	0.959859		0.168476	1.75791	0.0853736	0.445344
[TOMM5]	Mitochondrial import receptor subunit TOM5 homolog	Q8N4H5	1		0.0721365	1.18931	0.167501	0.914432		0.0078377	0.145269	0.884825	0.96089		-0.0642988	-1.59977	0.116524	0.507609
[DDX23]	Probable ATP-dependent RNA helicase DDX23	Q9BUQ8	2		-0.0594683	-0.943643	0.271822	0.982272		0.00716993	0.145464	0.884662	0.96089		0.0666382	1.25952	0.214708	0.648225
[COL21A1]	Isoform 3 of Collagen alpha-1(XXI) chain	Q96P44-3	1		-0.0678431	-0.613921	0.473014	0.997964		0.0133973	0.146134	0.884147	0.96089		0.0812404	1.03669	0.306386	0.737864
[PRKCD]	Protein kinase C delta type	Q05655	2		-0.109604	-0.571006	0.504336	0.997964		0.0249176	0.146961	0.883491	0.96089		0.134522	0.94739	0.349614	0.77066
[EIF2A]	Isoform 3 of Eukaryotic translation initiation factor 2A	Q9BY44-3;;Q9BY44-2	2		-0.0500793	-0.696501	0.415932	0.997964		0.0103776	0.146667	0.883729	0.96089		0.0604568	0.78905	0.43548	0.816393
[NARS]	Asparagine--tRNA ligase, cytoplasmic	O43776	15		-0.0286424	-0.492562	0.564303	0.997964		-0.00659483	-0.146774	0.883639	0.96089		0.0220475	0.508202	0.614935	0.88764
[GBE1]	1,4-alpha-glucan-branching enzyme	Q04446	9		0.0169401	0.304407	0.721528	0.997964		0.00620862	0.145553	0.88459	0.96089		-0.0107315	-0.304925	0.762939	0.936508
[GCHFR]	GTP cyclohydrolase 1 feedback regulatory protein	P30047-2;;P30047	1		-0.0408381	-0.377223	0.658763	0.997964		-0.0155963	-0.145388	0.884727	0.96089		0.0252418	0.258789	0.797965	0.946515
[SH3GL1]	Endophilin-A2	Q99961	13		0.000520067	0.0133189	0.987524	0.999784		-0.00459387	-0.145335	0.884768	0.96089		-0.00511394	-0.180884	0.858022	0.964372
[PCBP1]	Poly(rC)-binding protein 1	Q15365	12		-0.00296613	-0.0574687	0.946272	0.997964		-0.00572916	-0.145644	0.884524	0.96089		-0.00276303	-0.0741836	0.941434	0.989581
[RAB5B]	Ras-related protein Rab-5B	P61020;;P61020-2	1		-0.0251309	-0.404707	0.63565	0.997964		0.00792951	0.144286	0.885597	0.961376		0.0330604	0.552528	0.584516	0.877113
[TACO1]	Translational activator of cytochrome c oxidase 1	Q9BSH4	2		0.0284334	0.445725	0.601831	0.997964		0.00931424	0.144408	0.885505	0.961376		-0.0191192	-0.269045	0.790163	0.945633
[PKM|PKM|PKM]	Pyruvate kinase PKM |Isoform M1 of Pyruvate kinase PKM |Isoform M1 of Pyruvate kinase PKM	P14618-2;;P14618;P14618-2	10		-0.0384196	-0.645689	0.450492	0.997964		-0.00776241	-0.143557	0.886173	0.961619		0.0306572	0.589864	0.559401	0.866017
[ACAA1]	3-ketoacyl-CoA thiolase, peroxisomal	P09110	5		0.0609567	0.777949	0.364086	0.997964		0.0113607	0.142119	0.887295	0.962564		-0.0495961	-0.767912	0.447859	0.823859
[LRRC16A]	F-actin-uncapping protein LRRC16A	Q5VZK9	1		0.00736057	0.061288	0.942719	0.997964		-0.0124431	-0.14195	0.887422	0.962573		-0.0198037	-0.160748	0.873645	0.968929
[CEP85]	Isoform 4 of Centrosomal protein of 85 kDa	Q6P2H3-4	2		-0.747156	-1.89625	0.0298309	0.512438		-0.050988	-0.141376	0.887877	0.962708		0.696168	1.75094	0.0865962	0.447931
[SPRR1B]	Cornifin-B	P22528	3		0.021995	0.144881	0.865216	0.997964		0.0204224	0.141279	0.887955	0.962708		-0.00157259	-0.0119067	0.99063	0.996748
[PSMD9]	26S proteasome non-ATPase regulatory subunit 9	O00233	9		-0.0288943	-0.463768	0.587191	0.997964		0.00763992	0.140377	0.888666	0.96285		0.0365342	0.62357	0.537242	0.859424
[ACPP]	Prostatic acid phosphatase	P15309	3		-0.0413416	-0.403226	0.6369	0.997964		0.012766	0.140294	0.888732	0.96285		0.0541075	0.597126	0.554578	0.865463
[HSD17B10]	3-hydroxyacyl-CoA dehydrogenase type-2	Q99714;;Q99714-2	6		0.00366406	0.0574786	0.946263	0.997964		-0.00753656	-0.140684	0.888422	0.96285		-0.0112006	-0.198943	0.843973	0.959814
[TBC1D17]	TBC1 domain family member 17	Q9HA65	1		0.0197488	0.302942	0.7228	0.997964		-0.00854222	-0.140106	0.888883	0.962859		-0.028291	-0.544844	0.589747	0.88009
[SNX2]	Sorting nexin-2	O60749	7		0.0424784	0.675276	0.430213	0.997964		-0.00697394	-0.139199	0.889602	0.963227		-0.0494524	-0.956534	0.344986	0.77066
[COL3A1|COL3A1]	Collagen alpha-1(III) chain |Isoform 2 of Collagen alpha-1(III) chain	P02461;P02461-2	10		-0.02254	-0.0942407	0.912106	0.997964		0.0294503	0.139171	0.889625	0.963227		0.0519904	0.228777	0.82094	0.953692
[PLA2G2A]	Phospholipase A2, membrane associated	P14555	3		0.157665	0.885691	0.302028	0.997964		-0.0221644	-0.13839	0.890236	0.963819		-0.179829	-0.961245	0.342651	0.77066
[METAP2]	Methionine aminopeptidase 2	P50579	1		0.0656169	0.493572	0.563508	0.997964		-0.0152008	-0.137643	0.890832	0.964061		-0.0808176	-0.576836	0.56811	0.869695
[COMTD1]	Catechol O-methyltransferase domain-containing protein 1	Q86VU5	2		-0.106594	-1.01054	0.239742	0.97028		0.0124054	0.136743	0.891536	0.964319		0.118999	1.08974	0.282453	0.717429
[JUP]	Junction plakoglobin	P14923	88		-0.0200873	-0.375693	0.660039	0.997964		-0.00617764	-0.136854	0.891451	0.964319		0.0139097	0.353834	0.726142	0.922919
[C1RL]	Complement C1r subcomponent-like protein	Q9NZP8	3		0.0357325	0.400535	0.639162	0.997964		0.0117379	0.136777	0.891512	0.964319		-0.0239946	-0.236486	0.815013	0.951938
[HDGF|HDGF|HDGF]	Hepatoma-derived growth factor |Hepatoma-derived growth factor |Isoform 2 of Hepatoma-derived growth factor	P51858;P51858-2;;P51858	3		-0.0902258	-1.13692	0.186693	0.926773		0.00903605	0.136184	0.89196	0.964561		0.0992619	1.34379	0.185935	0.613812
[CMPK1]	UMP-CMP kinase	P30085	10		0.00634125	0.128106	0.880684	0.997964		0.0056342	0.135666	0.892384	0.964802		-0.000707048	-0.0167188	0.986818	0.995435
[TRAPPC12]	Trafficking protein particle complex subunit 12	Q8WVT3	1		-0.00205557	-0.0162962	0.984758	0.999784		0.0205402	0.135291	0.892675	0.96481		0.0225958	0.154376	0.878635	0.969575
[DBT]	Lipoamide acyltransferase component of branched-chain alpha-keto acid dehydrogenase complex, mitochondrial	P11182	8		-0.0565252	-0.886709	0.301469	0.997964		-0.00773379	-0.134683	0.893138	0.964843		0.0487914	0.929635	0.358618	0.779271
[SNAP29]	Synaptosomal-associated protein 29	O95721	5		0.02602	0.474416	0.578717	0.997964		-0.00689895	-0.134338	0.893418	0.964843		-0.032919	-0.713575	0.480504	0.842759
[SERPING1]	Isoform 2 of Plasma protease C1 inhibitor	P05155-2	13		-0.0699139	-0.546012	0.523029	0.997964		0.0138243	0.134437	0.893334	0.964843		0.0837383	0.713495	0.480551	0.842759
[S100A4]	Protein S100-A4	P26447	8		0.0345974	0.467462	0.584264	0.997964		0.00769446	0.135029	0.892872	0.964843		-0.0269029	-0.455086	0.652365	0.90152
[UBE2D3]	Ubiquitin-conjugating enzyme E2 D3	P61077	1		0.0427904	0.553675	0.517267	0.997964		-0.0103109	-0.133915	0.893756	0.964867		-0.0531013	-0.914428	0.366475	0.784161
[ACOX1]	Peroxisomal acyl-coenzyme A oxidase 1	Q15067	10		-0.0189854	-0.384268	0.652799	0.997964		0.00448103	0.133673	0.893944	0.964867		0.0234664	0.654117	0.517628	0.850214
[ARHGAP17]	Isoform 2 of Rho GTPase-activating protein 17	Q68EM7-2	1		-0.0216882	-0.188374	0.825351	0.997964		-0.0200173	-0.133555	0.894042	0.964867		0.00167087	0.011932	0.99061	0.996748
[PI16]	Isoform 2 of Peptidase inhibitor 16	Q6UXB8-2	5		0.182518	1.10631	0.198599	0.927761		0.0190717	0.130002	0.896866	0.964998		-0.163446	-1.4698	0.148598	0.56422
[CCDC90B]	Isoform 3 of Coiled-coil domain-containing protein 90B, mitochondrial	Q9GZT6-3	1		0.0692196	0.996547	0.24621	0.97028		-0.00858302	-0.130007	0.896862	0.964998		-0.0778026	-1.07828	0.287538	0.723038
[GMDS]	Isoform 2 of GDP-mannose 4,6 dehydratase	O60547-2	1		0.0654847	0.766999	0.370811	0.997964		-0.00708691	-0.132429	0.89493	0.964998		-0.0725716	-0.955141	0.345676	0.77066
[ATP2A2|ATP2A2|ATP2A2|ATP2A2|ATP2A2]	Sarcoplasmic/endoplasmic reticulum calcium ATPase 2 |Sarcoplasmic/endoplasmic reticulum calcium ATPase 2 |Isoform 2 of Sarcoplasmic/endoplasmic reticulum calcium ATPase 2 |Isoform 2 of Sarcoplasmic/endoplasmic reticulum calcium ATPase 2 |Isoform 2 of Sarcoplasmic/endoplasmic reticulum calcium ATPase 2	P16615;P16615-2;P16615-3;;P16615;P16615-2;;P16615-2	1		-0.0984919	-1.10784	0.197994	0.927761		0.0153892	0.129837	0.896998	0.964998		0.113881	0.928069	0.359407	0.779271
[DPM3]	Dolichol-phosphate mannosyltransferase subunit 3	Q9P2X0	1		-0.138432	-0.753618	0.379129	0.997964		0.0230615	0.131399	0.895749	0.964998		0.161493	0.886073	0.381446	0.791021
[NAE1]	Isoform 2 of NEDD8-activating enzyme E1 regulatory subunit	Q13564-3;;Q13564-2	7		-0.0345566	-0.609616	0.476138	0.997964		0.00610336	0.132732	0.894693	0.964998		0.04066	0.871941	0.389	0.793629
[SPINT1]	Isoform 2 of Kunitz-type protease inhibitor 1	O43278-2	4		0.0307135	0.637596	0.456158	0.997964		0.00453536	0.132076	0.89521	0.964998		-0.0261781	-0.643001	0.52472	0.853482
[CARHSP1]	Calcium-regulated heat-stable protein 1	Q9Y2V2	1		0.0315695	0.414016	0.627909	0.997964		-0.0111149	-0.129781	0.897038	0.964998		-0.0426844	-0.518922	0.607517	0.883732
[ATP2A2]	Sarcoplasmic/endoplasmic reticulum calcium ATPase 2	P16615	1		0.0311017	0.225212	0.791892	0.997964		-0.0151148	-0.131096	0.89599	0.964998		-0.0462165	-0.411826	0.683448	0.909794
[PSMD13]	26S proteasome non-ATPase regulatory subunit 13	Q9UNM6	9		-0.0118998	-0.233134	0.784817	0.997964		0.00471364	0.129678	0.897116	0.964998		0.0166135	0.369025	0.714891	0.921454
[CDK6]	Cyclin-dependent kinase 6	Q00534	2		0.0330895	0.432161	0.612881	0.997964		0.00872064	0.128954	0.897692	0.964998		-0.0243689	-0.360301	0.721338	0.922919
[CD1A]	T-cell surface glycoprotein CD1a	P06126	2		-0.0139312	-0.135322	0.874023	0.997964		0.0129419	0.131235	0.895878	0.964998		0.0268731	0.265541	0.792831	0.945859
[FMR1]	Isoform 8 of Synaptic functional regulator FMR1	Q06787-8	2		0.00872243	0.11227	0.895351	0.997964		-0.00941618	-0.129099	0.897576	0.964998		-0.0181386	-0.243039	0.810017	0.949786
[F11R]	Junctional adhesion molecule A	Q9Y624	3		0.00682562	0.102533	0.904455	0.997964		-0.00881036	-0.1304	0.896548	0.964998		-0.015636	-0.235347	0.815877	0.952339
[SERPINA3]	Alpha-1-antichymotrypsin	P01011	23		-0.0386837	-0.302882	0.722847	0.997964		-0.0146718	-0.132216	0.8951	0.964998		0.0240119	0.218618	0.828808	0.957431
[FBLN1|FBLN1]	Fibulin-1 |Isoform C of Fibulin-1	P23142;P23142-4	4		0.0206033	0.341483	0.689356	0.997964		0.00933156	0.130413	0.896537	0.964998		-0.0112718	-0.172506	0.864509	0.967077
[GRPEL1]	GrpE protein homolog 1, mitochondrial	Q9HAV7	1		-0.0704233	-0.956945	0.265215	0.977977		-0.0080528	-0.128424	0.898113	0.965246		0.0623705	0.953489	0.346513	0.77066
[RAN]	GTP-binding nuclear protein Ran	P62826	10		-0.0492871	-0.772737	0.367264	0.997964		-0.0071324	-0.128596	0.897982	0.965246		0.0421547	0.766499	0.448688	0.823859
[PRKAR2B]	cAMP-dependent protein kinase type II-beta regulatory subunit	P31323	3		0.000450643	0.00517761	0.995118	0.999784		0.0101332	0.128254	0.898251	0.965254		0.00968258	0.158411	0.875476	0.968981
[CAPG]	Macrophage-capping protein	P40121;;P40121-2	4		-0.0252076	-0.375489	0.660215	0.997964		-0.00687864	-0.127167	0.899103	0.966188		0.018329	0.330123	0.743929	0.931309
[PRPS2]	Ribose-phosphate pyrophosphokinase 2	P11908	4		-0.142121	-2.52438	0.00435905	0.323529		-0.00606568	-0.123804	0.90175	0.96623		0.136056	2.84619	0.00631627	0.140187
[DDB2]	DNA damage-binding protein 2	Q92466	4		-0.0975827	-1.43372	0.0974544	0.776892		-0.00712458	-0.117911	0.906399	0.96623		0.0904581	1.95263	0.056682	0.374775
[RDH13]	Retinol dehydrogenase 13	Q8NBN7	2		-0.132497	-1.92479	0.0275753	0.505435		-0.00927681	-0.12057	0.904296	0.96623		0.123221	1.65951	0.103824	0.488124
[FN1]	Isoform 3 of Fibronectin	P02751-3	1		0.095212	1.05713	0.218997	0.952849		-0.0103527	-0.121078	0.903904	0.96623		-0.105565	-1.21272	0.232055	0.670185
[MYL6]	Isoform Smooth muscle of Myosin light polypeptide 6	P60660-2	2		0.120274	1.19989	0.163803	0.904639		0.010765	0.117914	0.906397	0.96623		-0.109509	-1.17672	0.246082	0.682668
[FLNB|FLNB|FLNB]	Isoform 2 of Filamin-B |Isoform 2 of Filamin-B |Isoform 8 of Filamin-B	O75369-2;O75369-8;;O75369-2	43		0.0396763	0.926804	0.280304	0.986667		-0.00363981	-0.118025	0.906308	0.96623		-0.0433161	-1.17749	0.245774	0.682668
[PLIN1]	Perilipin-1	O60240	24		0.0911749	0.747593	0.382911	0.997964		-0.0136451	-0.119969	0.904762	0.96623		-0.10482	-0.953174	0.346673	0.77066
[NELFA]	Negative elongation factor A	Q9H3P2	1		0.130767	0.856129	0.318374	0.997964		0.0160349	0.119562	0.905081	0.96623		-0.114732	-0.776317	0.442913	0.820648
[PLA2G4F]	Cytosolic phospholipase A2 zeta	Q68DD2	4		-0.0305632	-0.544599	0.524088	0.997964		0.00494424	0.118365	0.906041	0.96623		0.0355074	0.740339	0.464199	0.834442
[GOLGA2]	Golgin subfamily A member 2	Q08379	6		-0.0254681	-0.629179	0.462106	0.997964		-0.00367325	-0.125896	0.900115	0.96623		0.0217948	0.708613	0.483532	0.8432
[CHCHD3]	MICOS complex subunit MIC19	Q9NX63	4		0.0347596	0.713356	0.404806	0.997964		0.00461054	0.119613	0.905039	0.96623		-0.0301491	-0.704085	0.486308	0.8432
[SNRPE]	Small nuclear ribonucleoprotein E	P62304	2		-0.076637	-0.594034	0.487426	0.997964		0.0125772	0.121978	0.903193	0.96623		0.0892142	0.664713	0.510892	0.848583
[PCBP2|PCBP2|PCBP2|PCBP2]	Isoform 2 of Poly(rC)-binding protein 2 |Isoform 3 of Poly(rC)-binding protein 2 |Isoform 3 of Poly(rC)-binding protein 2 |Isoform 5 of Poly(rC)-binding protein 2	Q15366-3;;Q15366-5;Q15366-2;Q15366-3;;Q15366-7	1		0.0592236	0.387751	0.649862	0.997964		-0.0172447	-0.118924	0.905592	0.96623		-0.0764684	-0.549037	0.586891	0.878724
[COL15A1]	Collagen alpha-1(XV) chain	P39059	9		0.034464	0.565396	0.508495	0.997964		0.00643316	0.122555	0.902739	0.96623		-0.0280308	-0.534834	0.596603	0.880869
[TUBB6]	Tubulin beta-6 chain	Q9BUF5	10		0.0303672	0.480465	0.573872	0.997964		0.00538031	0.120395	0.904437	0.96623		-0.0249869	-0.502512	0.618934	0.889957
[NUDT4]	Diphosphoinositol polyphosphate phosphohydrolase 2	Q9NZJ9-3;;Q9NZJ9	1		0.0357537	0.395447	0.643392	0.997964		-0.00971796	-0.11945	0.905172	0.96623		-0.0454716	-0.495782	0.623647	0.89257
[PAPSS1]	Bifunctional 3'-phosphoadenosine 5'-phosphosulfate synthase 1	O43252	2		-0.0251236	-0.357941	0.675238	0.997964		0.00736412	0.120928	0.904022	0.96623		0.0324878	0.481935	0.633366	0.896489
[WDR48]	Isoform 4 of WD repeat-containing protein 48	Q8TAF3-4	1		-0.028792	-0.3427	0.688303	0.997964		0.00879623	0.122197	0.903021	0.96623		0.0375882	0.457567	0.650598	0.90152
[SEC22B]	Vesicle-trafficking protein SEC22b	O75396	9		-0.016558	-0.265791	0.755538	0.997964		0.00619166	0.118121	0.90623	0.96623		0.0227496	0.405024	0.688418	0.910541
[COMMD3]	COMM domain-containing protein 3	Q9UBI1	2		-0.0142667	-0.20443	0.810763	0.997964		0.00731728	0.124479	0.901218	0.96623		0.0215839	0.352438	0.727186	0.922919
[FN1|FN1]	Isoform 14 of Fibronectin |Isoform 3 of Fibronectin	P02751-12;;P02751-3;P02751-14;;P02751-5	25		0.0202481	0.233143	0.784809	0.997964		-0.0104154	-0.123016	0.902372	0.96623		-0.0306635	-0.326241	0.746841	0.932301
[IST1]	Isoform 2 of IST1 homolog	P53990-2	6		0.00671627	0.155358	0.855578	0.997964		-0.00394826	-0.126524	0.899613	0.96623		-0.0106645	-0.30983	0.759228	0.935544
[EIF3K]	Eukaryotic translation initiation factor 3 subunit K	Q9UBQ5	4		0.00712128	0.123893	0.884589	0.997964		-0.0066856	-0.121414	0.903628	0.96623		-0.0138069	-0.286271	0.777054	0.941469
[NRP1]	Isoform 3 of Neuropilin-1	O14786;;O14786-3	1		-0.0150337	-0.14062	0.869125	0.997964		0.0113338	0.120811	0.904113	0.96623		0.0263675	0.255463	0.800496	0.947704
[FXR1]	Isoform 2 of Fragile X mental retardation syndrome-related protein 1	P51114;;P51114-2	2		-0.0146814	-0.306512	0.719704	0.997964		-0.00545729	-0.12375	0.901794	0.96623		0.0092241	0.219374	0.828217	0.95741
[LAMA2]	Laminin subunit alpha-2	P24043	1		-0.0116614	-0.0852795	0.920381	0.997964		0.0174291	0.124531	0.901177	0.96623		0.0290905	0.198924	0.843987	0.959814
[ICT1]	Peptidyl-tRNA hydrolase ICT1, mitochondrial	Q14197	1		-0.0189126	-0.0716924	0.933038	0.997964		0.0196145	0.12511	0.900724	0.96623		0.0385271	0.152895	0.879801	0.969582
[FAM49B]	Protein FAM49B	Q9NUQ9	1		-0.00366328	-0.0329331	0.969196	0.999784		0.0100903	0.118932	0.905587	0.96623		0.0137536	0.145206	0.885808	0.972314
[NDUFA4L2]	NADH dehydrogenase [ubiquinone] 1 alpha subcomplex subunit 4-like 2	Q9NRX3	1		0.0431511	0.229395	0.78815	0.997964		0.0229868	0.120944	0.904009	0.96623		-0.0201643	-0.125229	0.901389	0.977321
[SWAP70]	Switch-associated protein 70	Q9UH65	4		-0.015495	-0.206608	0.808778	0.997964		-0.0079616	-0.123206	0.902222	0.96623		0.00753344	0.121455	0.904326	0.97822
[TUBGCP2]	Gamma-tubulin complex component 2	Q9BSJ2	1		-0.0105969	-0.168698	0.843285	0.997964		-0.00494455	-0.118532	0.905904	0.96623		0.00565231	0.114755	0.909541	0.978886
[TACC2]	Isoform 3 of Transforming acidic coiled-coil-containing protein 2	O95359-3;;O95359-2	1		-0.0133444	-0.161475	0.849904	0.997964		-0.00783587	-0.121392	0.903645	0.96623		0.0055085	0.0832538	0.93427	0.987025
[NECTIN4]	Nectin-4	Q96NY8	1		0.00088821	0.00573639	0.994589	0.999784		0.0136644	0.119025	0.905513	0.96623		0.0127762	0.0835928	0.934001	0.987025
[REPS1]	Isoform 3 of RalBP1-associated Eps domain-containing protein 1	Q96D71-3;;Q96D71-2	1		0.0105816	0.0945992	0.911777	0.997964		0.0174453	0.118889	0.905623	0.96623		0.00686366	0.0617976	0.951221	0.99124
[SLC9A3R1]	Na(+)/H(+) exchange regulatory cofactor NHE-RF1	O14745	6		0.00760969	0.12045	0.887765	0.997964		0.00681069	0.119843	0.904857	0.96623		-0.000798999	-0.0156712	0.987638	0.995439
[C16orf62]	UPF0505 protein C16orf62	Q7Z3J2	1		-0.0769949	-1.01456	0.23791	0.969669		0.00860009	0.116728	0.907344	0.966269		0.085595	1.01621	0.316001	0.747232
[SPTBN1|SPTBN1]	Spectrin beta chain, non-erythrocytic 1 |Isoform 2 of Spectrin beta chain, non-erythrocytic 1	Q01082;Q01082-3	12		-0.0142702	-0.327598	0.701356	0.997964		0.00390838	0.116567	0.907478	0.966269		0.0181786	0.534002	0.597172	0.880869
[CPOX]	Oxygen-dependent coproporphyrinogen-III oxidase, mitochondrial	P36551	6		-0.0211668	-0.404497	0.635831	0.997964		-0.00444907	-0.117551	0.906682	0.966269		0.0167178	0.409335	0.685268	0.909794
[C9]	Complement component C9	P02748	15		0.0189435	0.191168	0.822777	0.997964		-0.0102559	-0.116635	0.907422	0.966269		-0.0291994	-0.344329	0.733267	0.925402
[NUMB]	Isoform 4 of Protein numb homolog	P49757-4	1		0.0359665	0.392491	0.64589	0.997964		0.00916469	0.117318	0.90687	0.966269		-0.0268018	-0.319248	0.752119	0.934144
[TRIAP1]	TP53-regulated inhibitor of apoptosis 1	O43715	1		0.0830751	1.20758	0.161168	0.903947		0.0057635	0.116324	0.907672	0.966277		-0.0773116	-1.35274	0.183062	0.608034
[OAS3]	2'-5'-oligoadenylate synthase 3	Q9Y6K5	1		-0.0480688	-0.48594	0.569538	0.997964		0.0109215	0.115928	0.907979	0.966399		0.0589903	0.637225	0.528434	0.854335
[PDLIM2]	PDZ and LIM domain protein 2	Q96JY6	9		0.0420138	0.498018	0.560012	0.997964		-0.00715641	-0.114792	0.908877	0.966774		-0.0491702	-0.73904	0.464983	0.834442
[MCEE]	Methylmalonyl-CoA epimerase, mitochondrial	Q96PE7	3		-0.0283142	-0.323006	0.705301	0.997964		-0.00820754	-0.114485	0.909117	0.966774		0.0201067	0.265197	0.793091	0.945887
[PPM1F]	Protein phosphatase 1F	P49593-2;;P49593	3		0.00690146	0.0899693	0.916044	0.997964		-0.00714038	-0.114597	0.90903	0.966774		-0.0140418	-0.204895	0.839378	0.958651
[NEK7]	Serine/threonine-protein kinase Nek7	Q8TDX7	1		-0.00358732	-0.0389087	0.963615	0.999784		0.00933845	0.114588	0.909037	0.966774		0.0129258	0.165745	0.869753	0.968929
[LDAH]	Isoform 4 of Lipid droplet-associated hydrolase	Q9H6V9-4	1		-0.0875948	-0.663465	0.438259	0.997964		0.012037	0.113781	0.90968	0.967239		0.0996318	0.94837	0.349118	0.77066
[MAL2]	Protein MAL2	Q969L2	1		-0.135657	-1.1735	0.173137	0.924138		-0.014187	-0.113319	0.91004	0.967254		0.12147	0.978734	0.333984	0.762837
[HPX]	Hemopexin	P02790	52		0.00409245	0.0509191	0.952412	0.998199		0.00769068	0.113131	0.910192	0.967254		0.00359823	0.0524866	0.958582	0.992414
[GPX1]	Glutathione peroxidase 1	P07203	11		-0.0486272	-0.763862	0.372734	0.997964		-0.00476251	-0.112893	0.910376	0.967262		0.0438647	0.800343	0.428959	0.814815
[PCM1]	Pericentriolar material 1 protein	Q15154	1		-0.0974689	-0.895582	0.296671	0.997964		0.00977712	0.110721	0.912077	0.968872		0.107246	1.11226	0.272679	0.706382
[PLEC]	Isoform 3 of Plectin	Q15149-3	1		-0.076677	-0.973984	0.256924	0.971226		0.00832072	0.110135	0.912548	0.969336		0.0849978	1.15493	0.254884	0.68861
[SORBS1]	Isoform 8 of Sorbin and SH3 domain-containing protein 1	Q9BX66-8	3		0.0345618	0.367236	0.667272	0.997964		-0.0106587	-0.109766	0.912847	0.969343		-0.0452205	-0.500763	0.620159	0.889957
[EIF3M]	Eukaryotic translation initiation factor 3 subunit M	Q7L2H7	2		-0.0131437	-0.124734	0.883813	0.997964		-0.00811926	-0.109558	0.913013	0.96935		0.00502444	0.0569869	0.955025	0.992414
[SLC25A3]	Isoform B of Phosphate carrier protein, mitochondrial	Q00325;;Q00325-2	14		-0.0281154	-0.434094	0.611276	0.997964		-0.00670198	-0.109049	0.913417	0.969472		0.0214134	0.363647	0.718866	0.922919
[ITGA7]	Isoform Alpha-7X1B of Integrin alpha-7	Q13683-3	2		0.133496	2.01516	0.0212878	0.492857		-0.00514537	-0.108013	0.914246	0.969607		-0.138641	-2.40766	0.0196983	0.216912
[GNPDA1]	Glucosamine-6-phosphate isomerase 1	P46926	4		0.0414251	0.587501	0.49219	0.997964		-0.00601645	-0.108312	0.914005	0.969607		-0.0474415	-1.01125	0.318354	0.75
[HSPA12B]	Heat shock 70 kDa protein 12B	Q96MM6	4		-0.0534891	-0.778558	0.36371	0.997964		0.00803215	0.108133	0.914148	0.969607		0.0615212	0.876631	0.386494	0.792551
[COL12A1]	Collagen alpha-1(XII) chain	Q99715;;Q99715-2	11		0.0426998	0.409104	0.632005	0.997964		-0.0114725	-0.106842	0.915172	0.970078		-0.0541724	-0.507816	0.615202	0.88764
[APOC3]	Apolipoprotein C-III	P02656	7		-0.0292804	-0.16723	0.844615	0.997964		-0.0137505	-0.106723	0.915268	0.970078		0.01553	0.098964	0.921932	0.982989
[RRAS]	Ras-related protein R-Ras	P10301	5		0.0214211	0.393253	0.645241	0.997964		0.0051412	0.106681	0.915302	0.970084		-0.0162799	-0.413794	0.682025	0.909794
[FSTL1]	Follistatin-related protein 1	Q12841;;Q12841-2	1		0.212168	1.751	0.0442579	0.575972		-0.0100911	-0.105048	0.916594	0.970568		-0.222259	-2.58198	0.0126719	0.180412
[PCBP2|PCBP2|PCBP2|PCBP2]	Isoform 2 of Poly(rC)-binding protein 2 |Isoform 3 of Poly(rC)-binding protein 2 |Isoform 3 of Poly(rC)-binding protein 2 |Isoform 5 of Poly(rC)-binding protein 2	Q15366-3;;Q15366-5;Q15366-2;Q15366-3	3		0.0317208	0.563527	0.509895	0.997964		0.00565675	0.104949	0.916669	0.970568		-0.026064	-0.591459	0.558336	0.865546
[CAPN1]	Calpain-1 catalytic subunit	P07384	38		-0.00926461	-0.190625	0.823277	0.997964		0.00430534	0.104831	0.916765	0.970568		0.0135699	0.323039	0.749255	0.933118
[TYMP]	Thymidine phosphorylase	P19971	11		0.00393604	0.0711251	0.933566	0.997964		0.00479246	0.104745	0.916833	0.970568		0.00085642	0.0181447	0.9857	0.995435
[IGHG2]	Ig gamma-2 chain C region	P01859	21		-0.188585	-1.64581	0.0581348	0.64058		0.0108548	0.104215	0.917259	0.970696		0.19944	1.65386	0.104974	0.491166
[SIRPB1]	Signal-regulatory protein beta-1 isoform 3	Q5TFQ8	1		0.0395787	0.346454	0.685066	0.997964		-0.0126451	-0.10427	0.917214	0.970696		-0.0522238	-0.425718	0.673428	0.908143
[FBLN1|FBLN1|FBLN1]	Fibulin-1 |Fibulin-1 |Isoform C of Fibulin-1	P23142;;P23142;P23142-4	10		0.0311241	0.407315	0.633504	0.997964		0.00808961	0.103664	0.917688	0.971044		-0.0230345	-0.315033	0.755308	0.934904
[TPM1|TPM1|TPM1|TPM1]	Isoform 4 of Tropomyosin alpha-1 chain |Isoform 4 of Tropomyosin alpha-1 chain |Isoform 8 of Tropomyosin alpha-1 chain |Isoform 8 of Tropomyosin alpha-1 chain	P09493-10;P09493-4;;P09493-4;P09493-8;;P09493-3;P09493-8	1		0.116817	1.26979	0.141072	0.877778		-0.00761571	-0.0984451	0.921852	0.972494		-0.124433	-1.74514	0.087606	0.449141
[TXNDC9]	Isoform 2 of Thioredoxin domain-containing protein 9	O14530-2	2		0.0401841	0.653345	0.445203	0.997964		-0.00556586	-0.101092	0.919754	0.972494		-0.0457499	-0.946018	0.350307	0.771352
[FOXK1]	Forkhead box protein K1	P85037	1		0.0779903	0.652949	0.445486	0.997964		-0.00871723	-0.0980171	0.922178	0.972494		-0.0867075	-0.929879	0.358497	0.779271
[LAMA4]	Isoform 2 of Laminin subunit alpha-4	Q16363-2	22		0.0541179	0.732134	0.392723	0.997964		0.00617618	0.100061	0.920558	0.972494		-0.0479417	-0.675134	0.504336	0.848583
[NA|NA|NA]	Ig kappa chain V-II region Cum |Ig kappa chain V-II region TEW |Ig kappa chain V-II region TEW	P01617;;P01614;P01617	1		-0.0863186	-0.522418	0.54102	0.997964		0.0162968	0.100118	0.920511	0.972494		0.102615	0.613854	0.543551	0.860385
[PREP]	Prolyl endopeptidase	P48147	13		-0.0291418	-0.505968	0.55377	0.997964		-0.00397832	-0.0984683	0.921833	0.972494		0.0251635	0.498855	0.621506	0.889957
[ADAM17]	Isoform B of Disintegrin and metalloproteinase domain-containing protein 17	P78536-2	1		-0.0554888	-0.419064	0.623686	0.997964		-0.0108791	-0.098049	0.922155	0.972494		0.0446097	0.361687	0.720311	0.922919
[RAB8B]	Ras-related protein Rab-8B	Q92930	1		0.0196301	0.131513	0.877542	0.997964		-0.0139801	-0.0996278	0.920911	0.972494		-0.0336102	-0.24635	0.807484	0.949202
[VWA1]	von Willebrand factor A domain-containing protein 1	Q6PCB0	4		0.0252319	0.285182	0.738385	0.997964		0.00797355	0.0987996	0.921568	0.972494		-0.0172583	-0.204282	0.839853	0.958672
[UBXN1]	UBX domain-containing protein 1	Q04323	4		0.00118704	0.0249586	0.976647	0.999784		0.00489387	0.1004	0.920297	0.972494		0.00370683	0.0894492	0.929403	0.986394
[MAPT|MAPT]	Microtubule-associated protein tau |Isoform Tau-B of Microtubule-associated protein tau	P10636;P10636-4	1		0.0119374	0.134088	0.875154	0.997964		0.00572657	0.100723	0.920048	0.972494		-0.00621088	-0.0754005	0.940473	0.98901
[SLC27A3]	Long-chain fatty acid transport protein 3	Q5K4L6	1		0.00311533	0.0344488	0.967769	0.999784		0.00916289	0.0992943	0.921172	0.972494		0.00604756	0.067155	0.946997	0.990214
[TPM2|TPM2]	Tropomyosin beta chain |Tropomyosin beta chain	P07951;;P07951;P07951-2	4		-0.00921153	-0.0502296	0.953043	0.998199		-0.0181822	-0.0980693	0.922139	0.972494		-0.00897063	-0.0460685	0.963652	0.99312
[NA]	Ig heavy chain V-III region TRO	P01762	2		-0.212283	-2.2177	0.0116238	0.397727		0.00876494	0.0976583	0.922467	0.9725		0.221048	2.47857	0.0165195	0.2
[TIMM50]	Mitochondrial import inner membrane translocase subunit TIM50	Q3ZCQ8	1		-0.011833	-0.0648679	0.939375	0.997964		-0.0148098	-0.0968612	0.923099	0.973188		-0.00297681	-0.0161393	0.987271	0.995439
[TEX264]	Testis-expressed sequence 264 protein	Q9Y6I9	1		-0.0381731	-0.471989	0.580649	0.997964		0.00718517	0.0960868	0.923698	0.973421		0.0453582	0.676292	0.503602	0.848583
[SERINC1]	Serine incorporator 1	Q9NRX5	1		0.13243	0.791431	0.355912	0.997964		-0.0135632	-0.0956522	0.924041	0.973881		-0.145993	-0.993371	0.326892	0.755538
[UBXN6]	UBX domain-containing protein 6	Q9BZV1	6		0.0285892	0.575144	0.501278	0.997964		-0.00390114	-0.0947286	0.924778	0.974342		-0.0324903	-0.862802	0.393975	0.797153
[SRPRB]	Signal recognition particle receptor subunit beta	Q9Y5M8	3		-0.0275152	-0.555856	0.51562	0.997964		-0.00459076	-0.0942037	0.925195	0.974574		0.0229244	0.492845	0.625703	0.893331
[EXOC2]	Exocyst complex component 2	Q96KP1	4		-0.0779046	-1.14025	0.185432	0.924138		-0.00433132	-0.0935465	0.925717	0.974807		0.0735733	1.12196	0.268601	0.704869
[RBPMS]	Isoform D of RNA-binding protein with multiple splicing	Q93062-4	1		-0.136947	-1.57737	0.0689823	0.693717		-0.00949363	-0.0928345	0.926284	0.975267		0.127454	1.30527	0.198705	0.632159
[SAFB]	Scaffold attachment factor B1	Q15424	2		0.0478478	0.46243	0.588292	0.997964		-0.00836349	-0.0922426	0.926746	0.975272		-0.0562113	-0.758497	0.453413	0.824921
[MYBPC1|MYBPC1]	Isoform 2 of Myosin-binding protein C, slow-type |Isoform 3 of Myosin-binding protein C, slow-type	Q00872-10;Q00872-4;Q00872;Q00872-7;;Q00872-3;Q00872-2	1		-0.0197797	-0.170107	0.841983	0.997964		-0.0108647	-0.0909986	0.927728	0.976185		0.00891506	0.080065	0.936797	0.988401
[KYAT3]	Isoform 3 of Kynurenine--oxoglutarate transaminase 3	Q6YP21-3	4		0.0703415	1.54817	0.074098	0.703431		0.00377908	0.0892069	0.929139	0.977324		-0.0665624	-1.83358	0.0730211	0.417798
[PQBP1]	Isoform 2 of Polyglutamine-binding protein 1	O60828-2	1		0.084576	0.993278	0.247727	0.97028		-0.00761576	-0.0871663	0.930767	0.978261		-0.0921918	-0.97443	0.336091	0.765388
[GPI]	Glucose-6-phosphate isomerase	P06744	32		-0.0378623	-0.626434	0.464056	0.997964		0.0044725	0.0866546	0.931168	0.978261		0.0423348	0.748013	0.459666	0.830051
[LSM14A]	Protein LSM14 homolog A	Q8ND56	2		-0.0664243	-0.61686	0.47088	0.997964		-0.00800545	-0.0865954	0.931214	0.978261		0.0584189	0.633306	0.530953	0.855692
[RBM4]	RNA-binding protein 4	Q9BWF3-3;;Q9BWF3	1		-0.042022	-0.620945	0.467971	0.997964		-0.00469678	-0.0878219	0.930234	0.978261		0.0373252	0.615961	0.542189	0.859704
[ACAT2]	Acetyl-CoA acetyltransferase, cytosolic	Q9BWD1	13		-0.0142603	-0.167692	0.844198	0.997964		-0.0070358	-0.0869079	0.930967	0.978261		0.00722446	0.115225	0.909182	0.978877
[ACTN1]	Isoform 2 of Alpha-actinin-1	P12814-2	3		-0.00607801	-0.0617099	0.942322	0.997964		-0.00586248	-0.0866677	0.931155	0.978261		0.000215529	0.00222185	0.99825	0.999353
[C1orf21]	Uncharacterized protein C1orf21	Q9H246	1		0.0480867	0.341861	0.689028	0.997964		-0.00934154	-0.0862733	0.931474	0.978266		-0.0574282	-0.419384	0.677972	0.908618
[SETMAR]	Isoform 3 of Histone-lysine N-methyltransferase SETMAR	Q53H47-3	1		-0.166304	-1.50002	0.0832914	0.748858		0.00874405	0.0856042	0.931999	0.978281		0.175048	1.64869	0.10603	0.492398
[PSMC1]	26S protease regulatory subunit 4	P62191;;P62191-2	9		0.0282904	0.621412	0.467641	0.997964		0.00316897	0.085401	0.93215	0.978281		-0.0251214	-0.79263	0.433412	0.816393
[KDSR]	3-ketodihydrosphingosine reductase	Q06136	2		-0.0282848	-0.570687	0.504574	0.997964		-0.00344863	-0.0859043	0.931767	0.978281		0.0248361	0.671717	0.50646	0.848583
[ANXA6]	Annexin A6	P08133	12		0.0129901	0.22828	0.789147	0.997964		-0.00409124	-0.0852136	0.932297	0.978285		-0.0170814	-0.353931	0.726068	0.922919
[SART3]	Squamous cell carcinoma antigen recognized by T-cells 3	Q15020	6		-0.0441356	-1.21701	0.158012	0.897351		0.00243626	0.0846491	0.932743	0.9783		0.0465719	1.8529	0.0701318	0.408037
[UBXN7]	UBX domain-containing protein 7	O94888	1		-0.199237	-1.67987	0.0532633	0.620795		-0.00961953	-0.0848397	0.932594	0.9783		0.189617	1.56493	0.124522	0.520619
[CAPZA1]	F-actin-capping protein subunit alpha-1	P52907	9		-0.0324923	-0.763814	0.372764	0.997964		-0.00270992	-0.0843582	0.932973	0.9783		0.0297824	0.926803	0.360067	0.779588
[PRKACB]	cAMP-dependent protein kinase catalytic subunit beta	P22694	1		-0.10635	-0.688633	0.421163	0.997964		0.0111072	0.0821523	0.934725	0.979887		0.117457	0.750751	0.458016	0.829783
[NA|NA|NA|NA|NA]	Ig kappa chain V-II region Cum |Ig kappa chain V-II region TEW |Ig kappa chain V-II region TEW |Ig kappa chain V-II region RPMI 6410 |Ig kappa chain V-II region RPMI 6410	P01617;P06310;;P01614;P01617;P06310	1		-0.224894	-1.66872	0.0548117	0.625		-0.010949	-0.08187	0.934946	0.979892		0.213945	1.53182	0.13253	0.529873
[RPL18]	60S ribosomal protein L18	Q07020-2;;Q07020	4		0.0771051	1.36951	0.112998	0.824687		-0.00477068	-0.0811438	0.935521	0.980348		-0.0818757	-1.68771	0.0982303	0.47362
[FTO]	Alpha-ketoglutarate-dependent dioxygenase FTO	Q9C0B1	1		-0.0173971	-0.234961	0.783161	0.997964		-0.00582785	-0.0802073	0.936252	0.980583		0.0115693	0.209852	0.835545	0.958004
[FAM83H]	Protein FAM83H	Q6ZRV2	20		0.0105975	0.207243	0.808205	0.997964		0.00332996	0.0804619	0.936057	0.980583		-0.00726752	-0.198326	0.844454	0.959814
[PCYOX1]	Prenylcysteine oxidase 1	Q9UHG3	9		-0.0362966	-0.672977	0.431783	0.997964		0.00330664	0.0792383	0.937016	0.980821		0.0396032	1.01774	0.315281	0.747093
[DERA]	Deoxyribose-phosphate aldolase	Q9Y315	3		0.0474406	0.814255	0.34232	0.997964		-0.00436436	-0.0792271	0.937027	0.980821		-0.0518049	-0.928127	0.359376	0.779271
[MYL9]	Myosin regulatory light polypeptide 9	P24844	7		0.0423992	0.356874	0.676141	0.997964		-0.00873664	-0.0796937	0.936657	0.980821		-0.0511358	-0.484471	0.631575	0.896489
[TTN|TTN|TTN|TTN|TTN]	Isoform 12 of Titin |Isoform 12 of Titin |Isoform 12 of Titin |Isoform 13 of Titin |Isoform 13 of Titin	Q8WZ42-11;Q8WZ42-12;Q8WZ42-13;Q8WZ42-2;Q8WZ42-3;;Q8WZ42-13;Q8WZ42-12;;Q8WZ42-11;Q8WZ42-12	2		-0.033263	-0.373422	0.661974	0.997964		-0.00567056	-0.0777602	0.938187	0.981954		0.0275924	0.367959	0.71568	0.921454
[TREX1]	Isoform 2 of Three-prime repair exonuclease 1	Q9NSU2-2	1		0.0764604	0.614543	0.472566	0.997964		-0.00741714	-0.077066	0.938734	0.982183		-0.0838776	-0.686337	0.497332	0.846566
[MMS19]	Isoform 6 of MMS19 nucleotide excision repair protein homolog	Q96T76-9	1		0.188202	1.58	0.0685388	0.693717		-0.00770308	-0.0763787	0.93929	0.982195		-0.195905	-1.95745	0.0561061	0.372051
[ENDOU]	Isoform 3 of Poly(U)-specific endoribonuclease	P21128-3	2		0.0397002	0.353112	0.679353	0.997964		-0.0109003	-0.0763293	0.93933	0.982195		-0.0506005	-0.382169	0.705169	0.917156
[SRPX]	Isoform 4 of Sushi repeat-containing protein SRPX	P78539-4	2		0.0219504	0.181766	0.831366	0.997964		-0.010255	-0.0763721	0.939296	0.982195		-0.0322054	-0.252029	0.80314	0.948385
[IGHG1]	Ig gamma-1 chain C region	P01857	17		-0.140004	-1.12793	0.190156	0.927761		-0.00809407	-0.0755901	0.93992	0.982425		0.13191	0.979761	0.333477	0.762837
[CORO1B]	Coronin-1B	Q9BR76	12		-0.00610307	-0.143314	0.866661	0.997964		0.00215182	0.0754223	0.940049	0.982428		0.00825489	0.248278	0.806012	0.949202
[PPP2R2A]	Serine/threonine-protein phosphatase 2A 55 kDa regulatory subunit B alpha isoform	P63151	5		0.0044845	0.110641	0.896863	0.997964		0.00280442	0.0744805	0.9408	0.982883		-0.00168007	-0.0485471	0.961697	0.99312
[AHNAK|AHNAK|AHNAK]	Neuroblast differentiation-associated protein AHNAK |Neuroblast differentiation-associated protein AHNAK |Isoform 2 of Neuroblast differentiation-associated protein AHNAK	Q09666;;Q09666;Q09666-2	1		0.0832837	1.45133	0.0935172	0.762245		0.00336831	0.0737629	0.941369	0.982921		-0.0799153	-1.83801	0.0723473	0.414523
[GART]	Trifunctional purine biosynthetic protein adenosine-3	P22102	12		-0.047721	-0.970334	0.258689	0.971226		-0.00308145	-0.0726593	0.942239	0.982921		0.0446395	1.31372	0.195858	0.62732
[RRAGC]	Ras-related GTP-binding protein C	Q9HB90	2		-0.0639258	-0.700358	0.413386	0.997964		0.00578156	0.0730685	0.941922	0.982921		0.0697073	0.896142	0.376115	0.790353
[SYTL1]	Synaptotagmin-like protein 1	Q8IYJ3	2		-0.0615426	-0.646574	0.449888	0.997964		-0.00520655	-0.0734789	0.941591	0.982921		0.056336	0.721138	0.475876	0.840848
[ENPP4]	Bis(5'-adenosyl)-triphosphatase ENPP4	Q9Y6X5	1		-0.102671	-0.652694	0.445666	0.997964		-0.0072749	-0.0728712	0.942078	0.982921		0.0953962	0.652608	0.518588	0.850624
[PDS5B]	Isoform 2 of Sister chromatid cohesion protein PDS5 homolog B	Q9NTI5-2	5		-0.0196615	-0.44305	0.603976	0.997964		0.00253616	0.0719911	0.942772	0.982921		0.0221977	0.600011	0.552662	0.865463
[AIF1]	Allograft inflammatory factor 1	P55008	1		0.0489666	0.658461	0.441673	0.997964		0.00582778	0.0722176	0.94259	0.982921		-0.0431388	-0.547872	0.587678	0.878724
[EMC10]	Isoform 2 of ER membrane protein complex subunit 10	Q5UCC4-2	1		0.0530698	0.500982	0.557685	0.997964		-0.00813062	-0.0719346	0.942819	0.982921		-0.0612004	-0.488409	0.628836	0.896058
[ZNF330]	Zinc finger protein 330	Q9Y3S2	1		-0.034536	-0.36982	0.665054	0.997964		-0.00553255	-0.0720956	0.94269	0.982921		0.0290035	0.3242	0.748381	0.932545
[ARPC5L]	Actin-related protein 2/3 complex subunit 5-like protein	Q9BPX5	6		-0.00197143	-0.0358472	0.966461	0.999784		0.00300576	0.073081	0.941911	0.982921		0.00497719	0.101735	0.919747	0.982274
[DKC1]	H/ACA ribonucleoprotein complex subunit 4	O60832	6		0.0379025	0.754466	0.37859	0.997964		0.00251203	0.0700534	0.944313	0.982948		-0.0353904	-0.855286	0.398062	0.797624
[TP53I3]	Quinone oxidoreductase PIG3	Q53FA7	1		0.0755741	0.661581	0.439535	0.997964		-0.00680175	-0.0700155	0.944344	0.982948		-0.0823759	-0.711983	0.48148	0.842988
[EPHX2]	Bifunctional epoxide hydrolase 2	P34913	5		-0.0780569	-0.736695	0.389813	0.997964		-0.00574643	-0.0702311	0.944171	0.982948		0.0723105	0.606368	0.548464	0.862363
[LAP3]	Isoform 2 of Cytosol aminopeptidase	P28838-2	24		0.0249662	0.447945	0.600019	0.997964		-0.00210248	-0.0710034	0.943554	0.982948		-0.0270687	-0.593826	0.556759	0.865546
[UQCRB]	Cytochrome b-c1 complex subunit 7	P14927	11		0.0440719	0.619417	0.469054	0.997964		0.00480639	0.0710551	0.943513	0.982948		-0.0392655	-0.576596	0.56827	0.869695
[PRDX5]	Isoform Cytoplasmic+peroxisomal of Peroxiredoxin-5, mitochondrial	P30044;;P30044-2	13		0.016539	0.325267	0.703348	0.997964		-0.00285401	-0.0705378	0.943923	0.982948		-0.019393	-0.422885	0.675455	0.908143
[EGLN1]	Isoform 2 of Egl nine homolog 1	Q9GZT9-2	1		-0.0184977	-0.187884	0.8258	0.997964		0.00838966	0.0704191	0.944019	0.982948		0.0268874	0.242664	0.810315	0.949786
[ARHGAP25]	Isoform 2 of Rho GTPase-activating protein 25	P42331-2	1		-0.0916223	-0.778173	0.363946	0.997964		-0.00682978	-0.0693448	0.944869	0.98318		0.0847925	0.833671	0.410095	0.804292
[UBA6]	Ubiquitin-like modifier-activating enzyme 6	A0AVT1	3		0.0311262	0.476971	0.576682	0.997964		0.00530825	0.0692885	0.944917	0.98318		-0.0258179	-0.386586	0.70191	0.915846
[RBP4]	Retinol-binding protein 4	P02753	23		-0.050995	-0.491655	0.565007	0.997964		0.00596851	0.0687646	0.945341	0.983408		0.0569635	0.700753	0.488369	0.8432
[CFHR1]	Complement factor H-related protein 1	Q03591	2		-0.0403973	-0.219447	0.79715	0.997964		0.0126527	0.0684187	0.945609	0.983412		0.05305	0.309457	0.759508	0.935544
[UGDH]	UDP-glucose 6-dehydrogenase	O60701-3;;O60701	1		0.146103	1.05269	0.22091	0.953431		-0.0101568	-0.0667725	0.946889	0.984095		-0.156259	-1.02161	0.313469	0.743508
[LMOD1]	Leiomodin-1	P29536-2;;P29536	5		0.0265135	0.276453	0.746074	0.997964		-0.0050084	-0.0670859	0.946645	0.984095		-0.0315219	-0.352657	0.727023	0.922919
[LSS]	Isoform 3 of Lanosterol synthase	P48449-3;;P48449-2	2		-0.00222333	-0.0203885	0.980944	0.999784		-0.0053915	-0.0667266	0.946925	0.984095		-0.00316816	-0.0316285	0.975062	0.993638
[CALD1]	Caldesmon	Q05682	7		0.0159278	0.121811	0.886508	0.997964		0.00804065	0.0662329	0.947315	0.984323		-0.00788713	-0.0639473	0.949525	0.991003
[CHERP]	Calcium homeostasis endoplasmic reticulum protein	Q8IWX8	2		0.0120844	0.171779	0.840455	0.997964		-0.00367192	-0.0652184	0.948115	0.984781		-0.0157564	-0.24772	0.806443	0.949202
[CLEC3B]	Tetranectin	P05452	22		-0.0170366	-0.190989	0.82294	0.997964		-0.00447979	-0.0648246	0.948428	0.984781		0.0125568	0.172731	0.864334	0.967077
[ERLIN1]	Erlin-1	O75477	1		-0.0207217	-0.166516	0.845272	0.997964		-0.00707732	-0.0647521	0.948483	0.984781		0.0136444	0.120012	0.905452	0.97822
[S100A7]	Protein S100-A7	P31151	5		0.0623199	0.329798	0.699452	0.997964		-0.0126253	-0.0646059	0.9486	0.984784		-0.0749452	-0.46813	0.64311	0.899577
[PLGRKT]	Plasminogen receptor (KT)	Q9HBL7	1		-0.0934488	-1.12642	0.190739	0.927761		-0.00453602	-0.0639195	0.94913	0.984801		0.0889127	1.14811	0.257667	0.693009
[COTL1]	Coactosin-like protein	Q14019	7		0.0429451	0.75455	0.378536	0.997964		0.00299233	0.0630335	0.949836	0.984801		-0.0399528	-0.88007	0.384638	0.792308
[HLA-A|HLA-A|HLA-A|HLA-H|HLA-B|HLA-A|HLA-A|HLA-A|HLA-B|HLA-A|HLA-A|HLA-A|HLA-A|HLA-B|HLA-A|HLA-A|HLA-A|HLA-A|HLA-A|HLA-A|HLA-A|HLA-B|HLA-B|HLA-B|HLA-B|HLA-B|HLA-B|HLA-B|HLA-B|HLA-B|HLA-F|HLA-A|HLA-B|HLA-B|HLA-C|HLA-B|HLA-B|HLA-B]	HLA class I histocompatibility antigen, A-68 alpha chain |HLA class I histocompatibility antigen, A-2 alpha chain |HLA class I histocompatibility antigen, A-2 alpha chain |Putative HLA class I histocompatibility antigen, alpha chain H |HLA class I histocompatibility antigen, B-27 alpha chain |HLA class I histocompatibility antigen, A-3 alpha chain |HLA class I histocompatibility antigen, A-3 alpha chain |HLA class I histocompatibility antigen, A-24 alpha chain |HLA class I histocompatibility antigen, B-58 alpha chain |HLA class I histocompatibility antigen, A-11 alpha chain |HLA class I histocompatibility antigen, A-11 alpha chain |HLA class I histocompatibility antigen, A-30 alpha chain |HLA class I histocompatibility antigen, A-30 alpha chain |HLA class I histocompatibility antigen, B-37 alpha chain |HLA class I histocompatibility antigen, A-1 alpha chain |HLA class I histocompatibility antigen, A-23 alpha chain |HLA class I histocompatibility antigen, A-26 alpha chain |HLA class I histocompatibility antigen, A-34 alpha chain |HLA class I histocompatibility antigen, A-66 alpha chain |HLA class I histocompatibility antigen, A-66 alpha chain |HLA class I histocompatibility antigen, A-74 alpha chain |HLA class I histocompatibility antigen, B-13 alpha chain |HLA class I histocompatibility antigen, B-13 alpha chain |HLA class I histocompatibility antigen, B-15 alpha chain |HLA class I histocompatibility antigen, B-44 alpha chain |HLA class I histocompatibility antigen, B-45 alpha chain |HLA class I histocompatibility antigen, B-47 alpha chain |HLA class I histocompatibility antigen, B-49 alpha chain |HLA class I histocompatibility antigen, B-56 alpha chain |HLA class I histocompatibility antigen, B-56 alpha chain |HLA class I histocompatibility antigen, alpha chain F |HLA class I histocompatibility antigen, A-29 alpha chain |HLA class I histocompatibility antigen, B-40 alpha chain |HLA class I histocompatibility antigen, B-82 alpha chain |HLA class I histocompatibility antigen, Cw-18 alpha chain |HLA class I histocompatibility antigen, B-59 alpha chain |HLA class I histocompatibility antigen, B-59 alpha chain |HLA class I histocompatibility antigen, B-38 alpha chain	P30461;Q29940;P10316;P04439;P13746;P16188;P30457;P30508;;P01891;P01892;P01893;P03989;P04439;P05534;P30459;P10319;P13746;P16188;P30453;P30450;P30457;P18463;P30443;P30447;P30461;P30464;Q95365;P30481;P30483;P30485;P30487;P30495;P30511;P30512;Q04826;Q29718;Q29865;Q29940;;P01892;P30495	1		0.0667785	0.504157	0.555198	0.997964		-0.00869339	-0.063574	0.949402	0.984801		-0.0754719	-0.568818	0.573532	0.872449
[PSIP1]	PC4 and SFRS1-interacting protein	O75475;;O75475-3	1		-0.00322647	-0.0641148	0.940077	0.997964		0.00235248	0.063443	0.949509	0.984801		0.00557896	0.129518	0.898034	0.97633
[MYBPC1|MYBPC1]	Isoform 2 of Myosin-binding protein C, slow-type |Isoform 3 of Myosin-binding protein C, slow-type	Q00872;Q00872-10;Q00872-4;Q00872-7;;Q00872-3;Q00872-2;;Q00872-5	1		0.00122937	0.012451	0.988326	0.999784		0.00588419	0.0630755	0.949804	0.984801		0.00465481	0.0456497	0.963977	0.99312
[ABCF1]	ATP-binding cassette sub-family F member 1	Q8NE71	4		-0.0297308	-0.573031	0.502837	0.997964		0.00300667	0.0624902	0.950267	0.985028		0.0327375	0.651034	0.519602	0.85089
[BCL2L13]	Bcl-2-like protein 13	Q9BXK5	1		-0.046332	-0.473679	0.579298	0.997964		0.00608999	0.0615346	0.951036	0.985702		0.052422	0.562743	0.577612	0.874345
[EDF1]	Endothelial differentiation-related factor 1	O60869;;O60869-2	3		0.0247875	0.463429	0.587467	0.997964		-0.0024022	-0.0609474	0.951484	0.985708		-0.0271897	-0.68699	0.496936	0.846566
[FNBP1]	Isoform 4 of Formin-binding protein 1	Q96RU3-4	2		0.023383	0.485746	0.569689	0.997964		-0.00309179	-0.0610136	0.951436	0.985708		-0.0264748	-0.525317	0.603121	0.88212
[HLA-B|HLA-A|HLA-A|HLA-A|HLA-B|HLA-A|HLA-A|HLA-B|HLA-A|HLA-A|HLA-A|HLA-B|HLA-A|HLA-A|HLA-A|HLA-A|HLA-A|HLA-A|HLA-B|HLA-B|HLA-B|HLA-B|HLA-B|HLA-B|HLA-B|HLA-B|HLA-B|HLA-B|HLA-B|HLA-B|HLA-B|HLA-A|HLA-B|HLA-B|HLA-B|HLA-B|HLA-B]	HLA class I histocompatibility antigen, B-7 alpha chain |HLA class I histocompatibility antigen, A-68 alpha chain |HLA class I histocompatibility antigen, A-2 alpha chain |HLA class I histocompatibility antigen, A-2 alpha chain |HLA class I histocompatibility antigen, B-27 alpha chain |HLA class I histocompatibility antigen, A-3 alpha chain |HLA class I histocompatibility antigen, A-24 alpha chain |HLA class I histocompatibility antigen, B-58 alpha chain |HLA class I histocompatibility antigen, A-11 alpha chain |HLA class I histocompatibility antigen, A-30 alpha chain |HLA class I histocompatibility antigen, A-33 alpha chain |HLA class I histocompatibility antigen, B-37 alpha chain |HLA class I histocompatibility antigen, A-1 alpha chain |HLA class I histocompatibility antigen, A-23 alpha chain |HLA class I histocompatibility antigen, A-26 alpha chain |HLA class I histocompatibility antigen, A-34 alpha chain |HLA class I histocompatibility antigen, A-66 alpha chain |HLA class I histocompatibility antigen, A-74 alpha chain |HLA class I histocompatibility antigen, B-8 alpha chain |HLA class I histocompatibility antigen, B-13 alpha chain |HLA class I histocompatibility antigen, B-15 alpha chain |HLA class I histocompatibility antigen, B-18 alpha chain |HLA class I histocompatibility antigen, B-41 alpha chain |HLA class I histocompatibility antigen, B-44 alpha chain |HLA class I histocompatibility antigen, B-45 alpha chain |HLA class I histocompatibility antigen, B-47 alpha chain |HLA class I histocompatibility antigen, B-48 alpha chain |HLA class I histocompatibility antigen, B-49 alpha chain |HLA class I histocompatibility antigen, B-52 alpha chain |HLA class I histocompatibility antigen, B-56 alpha chain |HLA class I histocompatibility antigen, B-56 alpha chain |HLA class I histocompatibility antigen, A-29 alpha chain |HLA class I histocompatibility antigen, B-40 alpha chain |HLA class I histocompatibility antigen, B-82 alpha chain |HLA class I histocompatibility antigen, B-59 alpha chain |HLA class I histocompatibility antigen, B-81 alpha chain |HLA class I histocompatibility antigen, B-38 alpha chain	P04439;P01889;P30464;Q95365;Q04826;Q31610;P30443;P01892;P13746;P30447;P30450;P30457;P16190;P01891;P30460;P30483;Q29940;P30490;P16188;P30459;P30461;P30485;P30487;P10319;Q29718;P05534;P30512;P30453;P30466;P03989;P18463;P30479;P30481;P30486;P30495;;P30495;P01892	1		0.211443	1.42207	0.100135	0.785156		0.00761966	0.0581568	0.953701	0.986074		-0.203823	-1.57433	0.122317	0.516163
[DHCR7]	7-dehydrocholesterol reductase	Q9UBM7	2		0.085376	0.990206	0.249178	0.97028		0.00555033	0.0591124	0.952945	0.986074		-0.0798257	-1.11164	0.272938	0.706846
[FCHO2]	Isoform 3 of F-BAR domain only protein 2	Q0JRZ9-3	1		-0.0827885	-0.907128	0.290543	0.994305		0.00494512	0.0595698	0.95259	0.986074		0.0877337	0.994803	0.326197	0.754255
[PKP1]	Isoform 1 of Plakophilin-1	Q13835-2	80		-0.0435091	-0.689396	0.420651	0.997964		-0.00352677	-0.0578854	0.953916	0.986074		0.0399823	0.772044	0.445425	0.822509
[MACF1|MACF1|MACF1]	Microtubule-actin cross-linking factor 1, isoforms 1/2/3/5 |Microtubule-actin cross-linking factor 1, isoforms 1/2/3/5 |Isoform 2 of Microtubule-actin cross-linking factor 1, isoforms 1/2/3/5	Q9UPN3;;Q9UPN3;Q9UPN3-2	1		0.0669298	0.767649	0.370407	0.997964		-0.00529281	-0.0579012	0.953904	0.986074		-0.0722227	-0.70756	0.484181	0.8432
[BIN3]	Bridging integrator 3	Q9NQY0	2		-0.0167356	-0.147274	0.863009	0.997964		0.00529828	0.0581407	0.953713	0.986074		0.0220339	0.257715	0.79878	0.946515
[PRPH]	Peripherin	P41219	5		-0.037788	-0.250946	0.768802	0.997964		-0.00684484	-0.0579085	0.953897	0.986074		0.0309432	0.219003	0.828514	0.95742
[MRGPRF]	Mas-related G-protein coupled receptor member F	Q96AM1	2		0.00714481	0.130253	0.878722	0.997964		-0.00229476	-0.0585399	0.953392	0.986074		-0.00943958	-0.207014	0.837737	0.958097
[MTDH]	Protein LYRIC	Q86UE4	6		0.00949376	0.112377	0.89525	0.997964		-0.00388719	-0.059116	0.952942	0.986074		-0.0133809	-0.181353	0.857654	0.964364
[MYBPC1|MYBPC1]	Isoform 2 of Myosin-binding protein C, slow-type |Isoform 3 of Myosin-binding protein C, slow-type	Q00872-4;Q00872;Q00872-10;Q00872-7;;Q00872-3;Q00872-2	1		0.00338472	0.0336627	0.968499	0.999784		-0.00690496	-0.0587395	0.953234	0.986074		-0.0102897	-0.100192	0.920963	0.98264
[STRIP1]	Isoform 2 of Striatin-interacting protein 1	Q5VSL9-2	1		-0.00360434	-0.0506224	0.952678	0.998199		-0.00561393	-0.0573956	0.954308	0.986188		-0.00200959	-0.0228213	0.981993	0.995423
[OLA1]	Obg-like ATPase 1	Q9NTK5;;Q9NTK5-2	2		-0.0384709	-0.790193	0.356664	0.997964		-0.00243083	-0.0564057	0.955088	0.98686		0.03604	0.810481	0.423194	0.812526
[PCID2]	Isoform 3 of PCI domain-containing protein 2	Q5JVF3-3	1		-0.0636315	-1.00519	0.242181	0.97028		-0.00284684	-0.0559575	0.955449	0.987085		0.0607847	0.950026	0.348276	0.77066
[QARS]	Glutamine--tRNA ligase	P47897-2;;P47897	12		-0.0276245	-0.550966	0.519291	0.997964		0.00187719	0.0545501	0.956581	0.987539		0.0295017	0.743792	0.462161	0.83294
[UBA3]	NEDD8-activating enzyme E1 catalytic subunit	Q8TBC4-2;;Q8TBC4	6		0.00607578	0.101382	0.905508	0.997964		-0.00308874	-0.054606	0.956534	0.987539		-0.00916452	-0.20131	0.842146	0.959814
[LYPLA2]	Acyl-protein thioesterase 2	O95372	5		-0.00418448	-0.067238	0.937154	0.997964		-0.00261339	-0.0549091	0.956286	0.987539		0.00157109	0.0291559	0.977001	0.993645
[DNM2|DNM2]	Isoform 2 of Dynamin-2 |Isoform 3 of Dynamin-2	P50570-2;P50570-3	6		-0.0126699	-0.268579	0.753069	0.997964		0.00223805	0.0534101	0.957491	0.988323		0.0149079	0.351137	0.728153	0.923898
[PCP4]	Purkinje cell protein 4	P48539	4		-0.023501	-0.185217	0.828239	0.997964		-0.00493133	-0.0531453	0.957698	0.988323		0.0185697	0.155783	0.877527	0.969575
[GSTA4]	Glutathione S-transferase A4	O15217	1		0.0595878	0.81595	0.341332	0.997964		0.00491877	0.0528266	0.95795	0.988437		-0.054669	-0.620797	0.539055	0.859704
[GNPDA2]	Isoform 3 of Glucosamine-6-phosphate isomerase 2	Q8TDQ7-3	2		0.00610515	0.117487	0.890497	0.997964		-0.00244138	-0.052023	0.958577	0.988884		-0.00854652	-0.199841	0.843288	0.959814
[ATP7A]	Isoform 5 of Copper-transporting ATPase 1	Q04656-5	1		0.0608622	0.737735	0.389135	0.997964		0.00435241	0.0509115	0.959457	0.989114		-0.0565097	-0.768601	0.447452	0.823859
[CMC4]	Cx9C motif-containing protein 4	P56277	1		0.0317525	0.426278	0.617714	0.997964		0.00228617	0.0510484	0.95935	0.989114		-0.0294663	-0.486556	0.630115	0.896489
[SEPT8]	Isoform 2 of Septin-8	Q92599-2	2		0.00711993	0.10687	0.900413	0.997964		0.00246556	0.051105	0.959301	0.989114		-0.00465437	-0.0920133	0.927384	0.985796
[PADI2]	Protein-arginine deiminase type-2	Q9Y2J8	2		-0.0887028	-1.05557	0.219665	0.952849		-0.00452377	-0.050572	0.959722	0.989116		0.084179	1.07938	0.287044	0.72238
[PSMB1]	Proteasome subunit beta type-1	P20618	7		-0.034572	-0.98926	0.249622	0.97028		0.00144299	0.0492351	0.960775	0.989567		0.036015	1.21734	0.230297	0.668439
[CYB5B]	Cytochrome b5 type B	O43169	3		0.0650168	0.884938	0.302432	0.997964		-0.00281146	-0.0494307	0.96062	0.989567		-0.0678283	-1.11594	0.271126	0.704879
[PRDX5]	Isoform Cytoplasmic+peroxisomal of Peroxiredoxin-5, mitochondrial	P30044-2	1		0.0712264	0.649761	0.447691	0.997964		-0.00522976	-0.0493	0.960723	0.989567		-0.0764562	-0.660789	0.513373	0.848583
[PDLIM7|PDLIM7]	PDZ and LIM domain protein 7 |Isoform 4 of PDZ and LIM domain protein 7	Q9NR12;Q9NR12-4	1		0.0256525	0.217184	0.799206	0.997964		0.00548149	0.0490284	0.960939	0.989569		-0.020171	-0.183414	0.856059	0.96406
[RAB31]	Ras-related protein Rab-31	Q13636	1		0.0376511	0.247248	0.772089	0.997964		0.00688655	0.0484635	0.961402	0.989794		-0.0307645	-0.223987	0.824659	0.955794
[AKAP12]	A-kinase anchor protein 12	Q02952	11		0.0594704	0.735138	0.390785	0.997964		0.00316412	0.0481327	0.961679	0.989796		-0.0563063	-0.755985	0.4549	0.826587
[PRKDC]	DNA-dependent protein kinase catalytic subunit	P78527-2;;P78527	11		-0.0660172	-1.16743	0.175323	0.924138		0.00213694	0.0476555	0.962062	0.9898		0.0681541	1.48398	0.144798	0.553753
[MBP]	Myelin basic protein	P02686;;P02686-5	1		-0.0108805	-0.0600455	0.943875	0.997964		-0.00770573	-0.047797	0.961945	0.9898		0.00317474	0.0204304	0.983898	0.995423
[PPP2R5E]	Isoform 2 of Serine/threonine-protein phosphatase 2A 56 kDa regulatory subunit epsilon isoform	Q16537-2	2		-0.069727	-1.27258	0.140219	0.877778		0.00216974	0.0468489	0.962712	0.989807		0.0718968	1.45161	0.153585	0.576233
[IGKV4-1]	Ig kappa chain V-IV region (Fragment)	P06312;;P83593	1		-0.211289	-1.34893	0.118369	0.828498		0.00669656	0.0468211	0.962736	0.989807		0.217986	1.34836	0.184454	0.609737
[MRPS22]	28S ribosomal protein S22, mitochondrial	P82650	4		0.0676818	1.12276	0.192143	0.927761		-0.00231501	-0.0469797	0.962601	0.989807		-0.0699968	-1.17881	0.245246	0.682668
[RAB3GAP1]	Rab3 GTPase-activating protein catalytic subunit	Q15042	3		-0.0153931	-0.234078	0.783971	0.997964		-0.00282727	-0.0462805	0.963162	0.990031		0.0125658	0.207915	0.837026	0.958097
[CALM1]	Calmodulin	P62158	9		0.096551	0.961951	0.262767	0.975498		0.00344752	0.0460524	0.963346	0.990033		-0.0931035	-1.11349	0.272162	0.705744
[PKP3]	Isoform PKP3b of Plakophilin-3	Q9Y446-2	37		-0.0363331	-0.577006	0.499904	0.997964		-0.0025855	-0.0453506	0.963895	0.990478		0.0337476	0.650934	0.519669	0.85089
[SPTAN1|SPTAN1]	Isoform 2 of Spectrin alpha chain, non-erythrocytic 1 |Isoform 3 of Spectrin alpha chain, non-erythrocytic 1	Q13813-2;Q13813-3	110		0.0150038	0.336979	0.693264	0.997964		0.00122216	0.0448304	0.964307	0.99048		-0.0137817	-0.41152	0.683666	0.909794
[EIF2B3]	Translation initiation factor eIF-2B subunit gamma	Q9NR50	2		-0.0327482	-0.497381	0.560502	0.997964		-0.00211124	-0.0447533	0.96437	0.990483		0.030637	0.571618	0.571647	0.871943
[WIPI1]	Isoform 2 of WD repeat domain phosphoinositide-interacting protein 1	Q5MNZ9-2	1		0.106174	1.12486	0.191332	0.927761		0.0042509	0.0443864	0.964661	0.990485		-0.101923	-1.02944	0.309796	0.741711
[ARF6]	ADP-ribosylation factor 6	P62330	8		-0.0404842	-0.676152	0.429628	0.997964		-0.0026469	-0.0438036	0.965131	0.990489		0.0378373	0.684001	0.498783	0.846566
[EFEMP1|EFEMP1]	Isoform 2 of EGF-containing fibulin-like extracellular matrix protein 1 |Isoform 5 of EGF-containing fibulin-like extracellular matrix protein 1	Q12805-2;Q12805-5	2		0.0411682	0.330138	0.699153	0.997964		0.00447942	0.0438335	0.965105	0.990489		-0.0366888	-0.322604	0.749569	0.933154
[WDR77]	Methylosome protein 50	Q9BQA1;;Q9BQA1-2	1		-0.0596422	-0.610818	0.475254	0.997964		-0.00342394	-0.043449	0.965409	0.990712		0.0562182	0.738543	0.465276	0.834442
[SNRPA1]	U2 small nuclear ribonucleoprotein A'	P09661	5		0.0494816	0.937055	0.275141	0.983807		0.00182024	0.0417764	0.966758	0.991381		-0.0476614	-1.14632	0.258411	0.693196
[STAMBP]	Isoform 2 of STAM-binding protein	O95630-2	3		0.0405895	0.81108	0.344189	0.997964		-0.00194959	-0.0416282	0.966877	0.991381		-0.042539	-1.03894	0.305347	0.737426
[LIN7C]	Protein lin-7 homolog C	Q9NUP9	4		-0.0273657	-0.573466	0.50252	0.997964		-0.00153348	-0.0417367	0.966791	0.991381		0.0258323	0.770647	0.446243	0.823529
[TPM2|TPM2]	Tropomyosin beta chain |Tropomyosin beta chain	P07951;P07951-2;;P07951	11		-0.0425968	-0.267466	0.754058	0.997964		0.00547157	0.0413451	0.967102	0.991383		0.0480684	0.317253	0.753618	0.934144
[CFD]	Complement factor D	P00746	8		0.107623	1.16942	0.174603	0.924138		-0.00345899	-0.0412211	0.967205	0.991385		-0.111082	-1.3655	0.179036	0.604596
[ATP6V1A]	V-type proton ATPase catalytic subunit A	P38606-2;;P38606	11		0.0215557	0.377366	0.658638	0.997964		0.00175431	0.0409522	0.967423	0.991387		-0.0198014	-0.380458	0.706429	0.917156
[DNAJB11]	DnaJ homolog subfamily B member 11	Q9UBS4	6		-0.0156851	-0.272706	0.749397	0.997964		0.00146956	0.0406662	0.967645	0.991389		0.0171546	0.327572	0.745831	0.931861
[PKN2]	Isoform 2 of Serine/threonine-protein kinase N2	Q16513-2	1		0.0817504	0.698482	0.41463	0.997964		-0.00433907	-0.039283	0.968743	0.992058		-0.0860895	-0.945541	0.350543	0.771352
[RNPEP]	Aminopeptidase B	Q9H4A4	12		-0.0325963	-0.555597	0.515819	0.997964		-0.00198093	-0.0387251	0.969192	0.992058		0.0306154	0.684216	0.498655	0.846566
[ALDH18A1]	Isoform Short of Delta-1-pyrroline-5-carboxylate synthase	P54886-2	2		0.0296629	0.391439	0.646782	0.997964		-0.00257108	-0.0388567	0.969091	0.992058		-0.032234	-0.529672	0.600131	0.881642
[WARS]	Tryptophan--tRNA ligase, cytoplasmic	P23381	12		0.0075653	0.15516	0.855769	0.997964		-0.00133434	-0.0387855	0.969146	0.992058		-0.00889963	-0.280702	0.781315	0.944041
[IGHA1]	Ig alpha-1 chain C region	P01876	10		-0.170212	-1.3515	0.117703	0.828498		0.00399003	0.0380293	0.969747	0.992282		0.174202	1.53875	0.130812	0.529873
[SLC3A2]	Isoform 2 of 4F2 cell-surface antigen heavy chain	P08195-2	5		-0.0115388	-0.125277	0.8833	0.997964		-0.00275733	-0.0379485	0.969807	0.992282		0.00878148	0.106911	0.915699	0.981058
[HSPBP1]	Hsp70-binding protein 1	Q9NZL4	1		-0.0630449	-0.923961	0.281765	0.98717		0.0020326	0.0362723	0.971132	0.993388		0.0650775	1.08866	0.282933	0.717429
[USP15]	Isoform 2 of Ubiquitin carboxyl-terminal hydrolase 15	Q9Y4E8-2;;Q9Y4E8-4	1		-0.0127319	-0.122129	0.886203	0.997964		0.00312237	0.0360637	0.971295	0.993388		0.0158542	0.142093	0.888246	0.972865
[OSBPL8]	Isoform 3 of Oxysterol-binding protein-related protein 8	Q9BZF1-3	1		-0.153002	-1.40737	0.103586	0.799235		-0.0027339	-0.0360009	0.971347	0.993389		0.150268	1.43524	0.158193	0.57689
[ZNF185|ZNF185|ZNF185]	Isoform 2 of Zinc finger protein 185 |Isoform 3 of Zinc finger protein 185 |Isoform 7 of Zinc finger protein 185	O15231-2;O15231-3;O15231-7	12		0.0639548	0.823078	0.337206	0.997964		-0.0023802	-0.0349476	0.972196	0.993394		-0.066335	-1.08378	0.285076	0.720296
[PREPL]	Isoform 4 of Prolyl endopeptidase-like	Q4J6C6-4	1		-0.0426381	-0.474116	0.578955	0.997964		-0.00313243	-0.0350056	0.972152	0.993394		0.0395057	0.386363	0.70207	0.915846
[VPS29]	Isoform 2 of Vacuolar protein sorting-associated protein 29	Q9UBQ0-2	1		0.0419499	0.190102	0.823755	0.997964		-0.00601194	-0.0349687	0.972177	0.993394		-0.0479619	-0.266504	0.792092	0.945859
[SAE1]	SUMO-activating enzyme subunit 1	Q9UBE0;;Q9UBE0-2	1		-0.175074	-1.62004	0.0620372	0.654596		0.00359442	0.0344574	0.972577	0.993615		0.178668	1.74633	0.0873966	0.449141
[TPD52L2]	Isoform 5 of Tumor protein D54	O43399-5	2		0.0537064	0.578594	0.498738	0.997964		-0.00266045	-0.0337519	0.973128	0.994057		-0.0563669	-0.660286	0.5137	0.848583
[VPS25]	Vacuolar protein-sorting-associated protein 25	Q9BRG1	4		-0.123135	-2.05224	0.0191046	0.465649		0.00171134	0.0331188	0.97363	0.994279		0.124847	2.30827	0.0251189	0.255319
[GLB1]	Isoform 2 of Beta-galactosidase	P16278-2	2		-0.071664	-0.671877	0.43253	0.997964		-0.00276883	-0.0330722	0.973666	0.994279		0.0688952	0.637136	0.528493	0.854335
[PDLIM5|PDLIM5|PDLIM5|PDLIM5|PDLIM5|PDLIM5|PDLIM5|PDLIM5]	PDZ and LIM domain protein 5 |PDZ and LIM domain protein 5 |PDZ and LIM domain protein 5 |Isoform 3 of PDZ and LIM domain protein 5 |Isoform 3 of PDZ and LIM domain protein 5 |Isoform 7 of PDZ and LIM domain protein 5 |Isoform 7 of PDZ and LIM domain protein 5 |Isoform 7 of PDZ and LIM domain protein 5	Q96HC4;Q96HC4-2;Q96HC4-3;Q96HC4-7;;Q96HC4;Q96HC4-7;Q96HC4-3;;Q96HC4;Q96HC4-7	1		0.0290201	0.276337	0.746171	0.997964		0.00506503	0.0325787	0.974053	0.994281		-0.0239551	-0.160315	0.873983	0.968929
[HBG1]	Hemoglobin subunit gamma-1	P69891	1		-0.408893	-1.27307	0.140065	0.877778		-0.00974395	-0.0318586	0.974612	0.994287		0.39915	1.39157	0.17102	0.599671
[PPP2R5A]	Isoform 2 of Serine/threonine-protein phosphatase 2A 56 kDa regulatory subunit alpha isoform	Q15172;;Q15172-2	1		-0.130554	-0.73777	0.389113	0.997964		0.0041541	0.0312018	0.975136	0.994287		0.134708	0.89656	0.37588	0.790353
[PALLD]	Isoform 3 of Palladin	Q8WX93;;Q8WX93-3	7		0.0434039	0.586553	0.492884	0.997964		-0.00175691	-0.031982	0.974521	0.994287		-0.0451608	-0.666602	0.509693	0.848583
[AAAS]	Isoform 2 of Aladin	Q9NRG9-2	1		-0.0237701	-0.345225	0.686136	0.997964		0.00281145	0.0313323	0.97504	0.994287		0.0265815	0.305115	0.762802	0.936474
[OAT]	Ornithine aminotransferase, mitochondrial	P04181	2		-0.0118028	-0.161742	0.849653	0.997964		0.00184822	0.0312029	0.975135	0.994287		0.013651	0.215434	0.831252	0.958004
[NID2]	Nidogen-2	Q14112	22		0.0229711	0.359991	0.673493	0.997964		-0.00137582	-0.030907	0.975369	0.994288		-0.0243469	-0.433908	0.667537	0.906268
[SNCG]	Gamma-synuclein	O76070	5		0.109683	0.954347	0.266489	0.977977		0.00294445	0.0306373	0.975579	0.994289		-0.106738	-1.05203	0.29934	0.734615
[YBX3|YBX3]	Y-box-binding protein 3 |Isoform 2 of Y-box-binding protein 3	P16989;P16989-2	3		0.00681222	0.0578366	0.945917	0.997964		-0.00277031	-0.0301362	0.975978	0.99451		-0.00958253	-0.100347	0.920847	0.98264
[PPP3CA]	Isoform 2 of Serine/threonine-protein phosphatase 2B catalytic subunit alpha isoform	Q08209-2	2		0.0127484	0.304202	0.721707	0.997964		-0.00124012	-0.0298554	0.976197	0.994512		-0.0139885	-0.313011	0.756841	0.934904
[DTNA]	Isoform 6 of Dystrobrevin alpha	Q9Y4J8-15;Q9Y4J8;Q9Y4J8-14;;Q9Y4J8-6	1		0.0460904	0.379459	0.656859	0.997964		-0.00334014	-0.0295232	0.976454	0.994513		-0.0494305	-0.467313	0.643691	0.899577
[AKR1C1]	Aldo-keto reductase family 1 member C1	Q04828	2		-0.0164035	-0.221151	0.795577	0.997964		-0.00178737	-0.0294259	0.976533	0.994514		0.0146161	0.216766	0.830233	0.957743
[OPA1]	Dynamin-like 120 kDa protein, mitochondrial	O60313	3		-0.0353069	-0.76272	0.373447	0.997964		0.00115755	0.0283497	0.977386	0.994519		0.0364645	1.03821	0.30568	0.737709
[SOWAHC]	Ankyrin repeat domain-containing protein SOWAHC	Q53LP3	1		-0.0970968	-0.648847	0.448313	0.997964		0.00414209	0.0285822	0.977202	0.994519		0.101239	0.749556	0.458738	0.829783
[LARP7]	La-related protein 7	Q4G0J3	2		0.0248165	0.413039	0.628729	0.997964		-0.00119649	-0.02839	0.977354	0.994519		-0.0260129	-0.447265	0.657963	0.903647
[LUM]	Lumican	P51884	67		0.00154658	0.0184353	0.982745	0.999784		0.00204223	0.0285504	0.977225	0.994519		0.000495649	0.00593651	0.995329	0.998271
[NCSTN]	Isoform 2 of Nicastrin	Q92542-2	4		-0.114938	-1.46331	0.0908971	0.76		0.00119448	0.0197828	0.98422	0.994556		0.116132	1.45714	0.152064	0.573436
[SSFA2]	Sperm-specific antigen 2	P28290	3		-0.0472943	-0.917645	0.285027	0.988444		-0.000889898	-0.0218489	0.98258	0.994556		0.0464045	1.24319	0.220634	0.656762
[SCRN1]	Secernin-1	Q12765	3		-0.0745958	-1.18559	0.168827	0.917617		0.00114645	0.0205633	0.983595	0.994556		0.0757422	1.18093	0.244404	0.682668
[NTMT1]	Isoform 2 of N-terminal Xaa-Pro-Lys N-methyltransferase 1	Q9BV86;;Q9BV86-2	1		0.0953978	1.09453	0.203388	0.927761		-0.00178296	-0.0209276	0.983306	0.994556		-0.0971807	-1.12629	0.266769	0.702204
[SSR3]	Translocon-associated protein subunit gamma	Q9UNL2	1		-0.059708	-0.649632	0.447781	0.997964		0.00206157	0.0226904	0.981903	0.994556		0.0617696	0.888678	0.380053	0.791021
[DNASE2]	Isoform 2 of Deoxyribonuclease-2-alpha	O00115-2	1		-0.0901393	-1.06384	0.216136	0.948104		-0.00175953	-0.0198963	0.984128	0.994556		0.0883798	0.830687	0.411781	0.805056
[FAM114A1]	Protein NOXP20	Q8IWE2;;Q8IWE2-2	1		-0.0736119	-0.738208	0.38883	0.997964		0.00259299	0.0229639	0.981688	0.994556		0.0762049	0.718175	0.477681	0.841913
[RBM8A]	RNA-binding protein 8A	Q9Y5S9	5		-0.0369688	-0.474373	0.578749	0.997964		-0.00135642	-0.0229577	0.981694	0.994556		0.0356124	0.608394	0.547143	0.861975
[LRRC15]	Leucine-rich repeat-containing protein 15	Q8TF66	1		0.0615717	0.533865	0.532248	0.997964		-0.002172	-0.0219356	0.982509	0.994556		-0.0637437	-0.593819	0.556765	0.865546
[COPZ1]	Coatomer subunit zeta-1	P61923	1		-0.0298177	-0.416792	0.625571	0.997964		-0.00153183	-0.0259007	0.979346	0.994556		0.0282858	0.574094	0.569976	0.87004
[ITGA2]	Integrin alpha-2	P17301	9		-0.0219462	-0.381636	0.655033	0.997964		0.000956959	0.0228396	0.981787	0.994556		0.0229032	0.53173	0.598725	0.881642
[C4B]	Complement C4-B	P0C0L5	3		0.0750414	0.689495	0.420587	0.997964		-0.00341293	-0.0250828	0.979994	0.994556		-0.0784543	-0.525686	0.60287	0.88212
[PLIN2]	Perilipin-2	Q99541	1		-0.0442486	-0.342745	0.688264	0.997964		0.00349023	0.0268835	0.978564	0.994556		0.0477389	0.499029	0.621381	0.889957
[PLP2]	Proteolipid protein 2	Q04941	2		0.0656538	0.449793	0.598537	0.997964		0.00314439	0.021579	0.982794	0.994556		-0.0625094	-0.458987	0.649592	0.90152
[ITGB3]	Integrin beta-3	P05106-2;;P05106	1		-0.0821637	-0.437563	0.608431	0.997964		-0.00372341	-0.0201689	0.983915	0.994556		0.0784403	0.424992	0.673944	0.908143
[ILK]	Integrin-linked protein kinase	Q13418	17		0.0206746	0.36864	0.666061	0.997964		0.000797821	0.0209052	0.983324	0.994556		-0.0198768	-0.41904	0.678215	0.908644
[NIT1]	Isoform 1 of Nitrilase homolog 1	Q86X76-2	1		-0.0253478	-0.367511	0.667031	0.997964		0.00119402	0.0197423	0.984253	0.994556		0.0265418	0.392678	0.697448	0.914334
[RPN2]	Dolichyl-diphosphooligosaccharide--protein glycosyltransferase subunit 2	P04844	10		-0.0166287	-0.32072	0.707298	0.997964		-0.00116006	-0.0238235	0.980996	0.994556		0.0154686	0.389703	0.699625	0.914951
[PF4]	Platelet factor 4	P02776	3		-0.108471	-0.340469	0.690231	0.997964		-0.00715706	-0.0263508	0.978989	0.994556		0.101314	0.334095	0.740955	0.930428
[TPM1|TPM1|TPM1|TPM1|TPM1|TPM1|TPM1|TPM1|TPM1|TPM1|TPM1|TPM1|TPM1|TPM1|TPM1]	Tropomyosin alpha-1 chain |Tropomyosin alpha-1 chain |Isoform 4 of Tropomyosin alpha-1 chain |Isoform 4 of Tropomyosin alpha-1 chain |Isoform 5 of Tropomyosin alpha-1 chain |Isoform 5 of Tropomyosin alpha-1 chain |Isoform 5 of Tropomyosin alpha-1 chain |Isoform 6 of Tropomyosin alpha-1 chain |Isoform 6 of Tropomyosin alpha-1 chain |Isoform 6 of Tropomyosin alpha-1 chain |Isoform 8 of Tropomyosin alpha-1 chain |Isoform 8 of Tropomyosin alpha-1 chain |Isoform 9 of Tropomyosin alpha-1 chain |Isoform 9 of Tropomyosin alpha-1 chain |Isoform 9 of Tropomyosin alpha-1 chain	P09493;P09493-10;P09493-4;P09493-5;P09493-6;P09493-9;;P09493;P09493-4;P09493-5;P09493-6;P09493-8;P09493-9;;P09493-2;P09493-3;P09493-5;P09493-6;P09493-7;P09493-8;P09493-9	1		0.0396813	0.346633	0.684913	0.997964		0.00295907	0.0233327	0.98139	0.994556		-0.0367222	-0.315111	0.755248	0.934904
[TPM1]	Isoform 5 of Tropomyosin alpha-1 chain	P09493-5	1		0.025207	0.256857	0.763511	0.997964		-0.00179428	-0.0198756	0.984147	0.994556		-0.0270013	-0.306257	0.761939	0.935911
[NPC2]	Epididymal secretory protein E1	P61916-2;;P61916	3		-0.0256133	-0.232645	0.785265	0.997964		0.00175934	0.0240864	0.980787	0.994556		0.0273726	0.2937	0.771452	0.941161
[HLA-B|HLA-B|HLA-B|HLA-B|HLA-B|HLA-B|HLA-B|HLA-B|HLA-B|HLA-B|HLA-B]	HLA class I histocompatibility antigen, B-7 alpha chain |HLA class I histocompatibility antigen, B-27 alpha chain |HLA class I histocompatibility antigen, B-8 alpha chain |HLA class I histocompatibility antigen, B-48 alpha chain |HLA class I histocompatibility antigen, B-56 alpha chain |HLA class I histocompatibility antigen, B-56 alpha chain |HLA class I histocompatibility antigen, B-82 alpha chain |HLA class I histocompatibility antigen, B-59 alpha chain |HLA class I histocompatibility antigen, B-59 alpha chain |HLA class I histocompatibility antigen, B-81 alpha chain |HLA class I histocompatibility antigen, B-38 alpha chain	Q29940;Q31612;;P01889;P03989;P30460;Q95365;P30486;P30495;Q29718;Q29940;Q31610;;P30495	1		0.0732384	0.25602	0.764243	0.997964		-0.00676556	-0.0215755	0.982796	0.994556		-0.080004	-0.283722	0.779006	0.942879
[LMNA|LMNA]	Prelamin-A/C |Isoform C of Prelamin-A/C	P02545;P02545-2	17		-0.0103602	-0.202576	0.812447	0.997964		0.00100782	0.0228668	0.981765	0.994556		0.011368	0.261966	0.795533	0.946515
[FCGR2C]	Isoform IIC4 of Low affinity immunoglobulin gamma Fc region receptor II-c	P31995-4	1		0.0308209	0.204687	0.810525	0.997964		0.00253626	0.0211438	0.983142	0.994556		-0.0282847	-0.211783	0.834055	0.958004
[SVIL|SVIL]	Isoform SV3 of Supervillin |Isoform SV4 of Supervillin	O95425;;O95425-4;O95425-3	6		0.0149629	0.199754	0.815006	0.997964		0.00154161	0.0228903	0.981747	0.994556		-0.0134213	-0.176274	0.861597	0.965934
[WFS1]	Wolframin	O76024	1		-0.0409843	-0.177288	0.83541	0.997964		-0.00510897	-0.0224118	0.982129	0.994556		0.0358753	0.160334	0.873968	0.968929
[RABEP2]	Rab GTPase-binding effector protein 2	Q9H5N1	1		-0.00387543	-0.0528548	0.950614	0.997964		0.00156545	0.0222345	0.98227	0.994556		0.00544088	0.0803762	0.936555	0.988401
[ANPEP]	Aminopeptidase N	P15144	14		0.000216128	0.00434018	0.995901	0.999784		-0.000862149	-0.0204065	0.983717	0.994556		-0.00107828	-0.0306507	0.975824	0.993638
[PHGDH]	D-3-phosphoglycerate dehydrogenase	O43175	29		-0.00039221	-0.00523625	0.995059	0.999784		0.00158017	0.0254709	0.979687	0.994556		0.00197238	0.0306318	0.975838	0.993638
[F12]	Coagulation factor XII	P00748	10		7.22711e-05	0.00073506	0.999312	0.999784		-0.00208706	-0.0259296	0.979324	0.994556		-0.00215933	-0.0285767	0.977447	0.993646
[LSM2]	U6 snRNA-associated Sm-like protein LSm2	Q9Y333	2		0.00692926	0.115156	0.892646	0.997964		-0.00126266	-0.0191787	0.984699	0.994992		-0.00819192	-0.121471	0.904314	0.97822
[TAGLN2]	Transgelin-2	P37802	37		0.0344979	0.855804	0.318553	0.997964		0.000481966	0.0179892	0.985646	0.995433		-0.0340159	-1.1746	0.246927	0.682668
[FARSA]	Phenylalanine--tRNA ligase alpha subunit	Q9Y285	5		-0.0344082	-0.786444	0.35893	0.997964		-0.000665497	-0.0171338	0.986332	0.995433		0.0337427	1.00975	0.319073	0.75
[MPP7]	MAGUK p55 subfamily member 7	Q5T2T1	4		-0.0463842	-0.789019	0.357366	0.997964		-0.000824596	-0.0173104	0.986188	0.995433		0.0455596	0.809725	0.423618	0.812526
[ABI1]	Isoform 10 of Abl interactor 1	Q8IZP0-2;;Q8IZP0-10	2		0.0272738	0.321905	0.706262	0.997964		-0.00115506	-0.0172362	0.986251	0.995433		-0.0284288	-0.358892	0.72238	0.922919
[MYH11|MYH11|MYH11|MYH11]	Myosin-11 |Myosin-11 |Isoform 3 of Myosin-11 |Isoform 4 of Myosin-11	P35749;;P35749;P35749-3;P35749-4	4		-0.0478728	-0.287292	0.736554	0.997964		-0.00235147	-0.0174121	0.986107	0.995433		0.0455214	0.277246	0.783936	0.944041
[ALDH4A1]	Isoform 3 of Delta-1-pyrroline-5-carboxylate dehydrogenase, mitochondrial	P30038;;P30038-3	5		-0.0201644	-0.304296	0.721626	0.997964		-0.00128003	-0.01699	0.986448	0.995434		0.0188844	0.251047	0.803893	0.948385
[LAMP1]	Lysosome-associated membrane glycoprotein 1	P11279	7		0.0475507	0.72815	0.395276	0.997964		-0.000706566	-0.0164684	0.986874	0.995652		-0.0482573	-0.774753	0.44384	0.821602
[NAA10]	Isoform 2 of N-alpha-acetyltransferase 10	P41227-2	1		0.0340708	0.450662	0.597831	0.997964		-0.00105668	-0.0157618	0.987426	0.99587		-0.0351275	-0.503026	0.618572	0.889511
[IGKC]	Ig kappa chain C region	P01834	42		-0.150725	-1.58969	0.0669221	0.693717		-0.00098052	-0.0128984	0.989717	0.996313		0.149744	1.57563	0.122006	0.516163
[CUL5]	Cullin-5	Q93034	4		-0.114402	-1.3549	0.1168	0.828498		0.000879812	0.0146431	0.988325	0.996313		0.115281	1.53229	0.132414	0.529873
[TJP1|TJP1]	Tight junction protein ZO-1 |Isoform Short of Tight junction protein ZO-1	Q07157;Q07157-2	4		0.0505761	1.15066	0.181496	0.924138		-0.000502289	-0.0126682	0.989899	0.996313		-0.0510783	-1.4871	0.143981	0.552754
[SYNE2]	Nesprin-2	Q8WXH0	13		-0.0444048	-0.81338	0.342834	0.997964		0.000644772	0.0145597	0.988389	0.996313		0.0450496	0.944732	0.350958	0.772195
[TBCB]	Tubulin-folding cofactor B	Q99426	5		0.0185495	0.530149	0.535091	0.997964		0.000312115	0.0126086	0.989949	0.996313		-0.0182374	-0.678277	0.502353	0.848583
[U2AF2]	Isoform 2 of Splicing factor U2AF 65 kDa subunit	P26368-2	5		0.0266704	0.495689	0.561833	0.997964		-0.000483568	-0.0136976	0.989074	0.996313		-0.027154	-0.618444	0.540569	0.859704
[APOC2]	Apolipoprotein C-II	P02655	3		-0.14174	-0.55229	0.518305	0.997964		-0.00300729	-0.0131502	0.989516	0.996313		0.138733	0.574064	0.569996	0.87004
[PPP1CA]	Serine/threonine-protein phosphatase PP1-alpha catalytic subunit	P62136	2		0.0300501	0.52143	0.541777	0.997964		0.000707277	0.0142174	0.988655	0.996313		-0.0293429	-0.538152	0.594309	0.880869
[SMS]	Spermine synthase	P52788	2		-0.0377798	-0.454607	0.594609	0.997964		0.00096017	0.0128148	0.989783	0.996313		0.03874	0.529781	0.600054	0.881642
[TRIP4]	Activating signal cointegrator 1	Q15650	1		0.0745498	0.193907	0.820302	0.997964		-0.00550714	-0.0138269	0.988974	0.996313		-0.080057	-0.207737	0.837164	0.958097
[TPM4|TPM4]	Tropomyosin alpha-4 chain |Isoform 2 of Tropomyosin alpha-4 chain	P67936;P67936-2	7		0.108448	1.95283	0.0254647	0.5		-0.000631214	-0.0123184	0.990177	0.996314		-0.109079	-2.48793	0.0161256	0.2
[HLA-DRB1|HLA-DRB1|HLA-DRB1|HLA-DRB5]	HLA class II histocompatibility antigen, DRB1-3 chain |HLA class II histocompatibility antigen, DRB1-1 beta chain |HLA class II histocompatibility antigen, DRB1-4 beta chain |HLA class II histocompatibility antigen, DR beta 5 chain	P01912;P04229;P13760;Q30154	1		-0.360417	-1.50369	0.0825639	0.748276		0.00239756	0.00971827	0.992239	0.997186		0.362815	1.49316	0.142393	0.552484
[LSM3]	U6 snRNA-associated Sm-like protein LSm3	P62310	2		0.120472	1.27961	0.138088	0.877778		0.000658682	0.00940802	0.992502	0.997186		-0.119813	-1.39841	0.168945	0.595
[LIPE]	Hormone-sensitive lipase	Q05469	8		0.0802647	1.09296	0.204022	0.927761		-0.000627177	-0.0105145	0.991601	0.997186		-0.0808918	-1.32034	0.19365	0.627068
[PTPRA]	Isoform 2 of Receptor-type tyrosine-protein phosphatase alpha	P18433-2	2		-0.073873	-1.20004	0.163753	0.904639		-0.000567078	-0.0100337	0.991983	0.997186		0.0733059	1.28116	0.207045	0.642652
[LPA]	Apolipoprotein(a)	P08519	2		0.0818964	0.432379	0.612697	0.997964		0.00128928	0.00922757	0.992647	0.997186		-0.0806071	-0.425272	0.673749	0.908143
[SPTBN1]	Isoform 2 of Spectrin beta chain, non-erythrocytic 1	Q01082-3	1		-0.0311054	-0.302439	0.723237	0.997964		-0.000912433	-0.00925442	0.992625	0.997186		0.030193	0.361052	0.720784	0.922919
[TMPO|TMPO|TMPO|TMPO]	Lamina-associated polypeptide 2, isoform alpha |Lamina-associated polypeptide 2, isoforms beta/gamma |Isoform Gamma of Lamina-associated polypeptide 2, isoforms beta/gamma |Isoform Gamma of Lamina-associated polypeptide 2, isoforms beta/gamma	P42167-2;;P42167;P42167-2;P42166	1		0.0348272	0.251366	0.768433	0.997964		-0.00118541	-0.00936902	0.992532	0.997186		-0.0360127	-0.317455	0.753465	0.934144
[PRKAR1A]	cAMP-dependent protein kinase type I-alpha regulatory subunit	P10644	13		0.0290139	0.852047	0.320671	0.997964		0.000319064	0.00900837	0.992825	0.997186		-0.0286948	-0.926838	0.360047	0.779588
[NDUFB7]	NADH dehydrogenase [ubiquinone] 1 beta subcomplex subunit 7	P17568	1		-0.074086	-0.886101	0.3018	0.997964		-0.000713502	-0.00761257	0.993944	0.997836		0.0733724	0.893139	0.377684	0.79059
[WASL]	Neural Wiskott-Aldrich syndrome protein	O00401	1		-0.0291794	-0.351748	0.680528	0.997964		-0.000538902	-0.00753641	0.994002	0.997836		0.0286405	0.443023	0.661008	0.903778
[CALML3]	Calmodulin-like protein 3	P27482	11		0.233909	2.34243	0.00787489	0.35443		0.000670705	0.00661971	0.99474	0.997838		-0.233238	-2.54112	0.0140686	0.185185
[MYH1]	Myosin-1	P12882	2		-0.157353	-1.21087	0.16006	0.899604		-0.000754999	-0.00667567	0.994692	0.997838		0.156598	1.14246	0.260022	0.695402
[CAB39L]	Calcium-binding protein 39-like	Q9H9S4	2		-0.0639003	-0.798153	0.351886	0.997964		0.000490448	0.00697614	0.994457	0.997838		0.0643908	0.907911	0.369896	0.788064
[PRKRA]	Interferon-inducible double-stranded RNA-dependent protein kinase activator A	O75569	9		-0.0183806	-0.409733	0.631478	0.997964		-0.000210876	-0.00682668	0.994576	0.997838		0.0181697	0.573929	0.570084	0.87004
[RRAGA]	Ras-related GTP-binding protein A	Q7L523	2		-0.00464395	-0.0448021	0.958127	0.999101		-0.000613458	-0.00572664	0.995465	0.998271		0.00403049	0.0413179	0.967399	0.993361
[NA]	Ig kappa chain V-III region CLL	P04207	1		-0.199731	-1.5209	0.0792106	0.731765		0.000646569	0.00507899	0.995977	0.998272		0.200378	1.4408	0.156614	0.57689
[PRRC2A]	Protein PRRC2A	P48634	1		0.0437474	0.647975	0.448917	0.997964		-0.000261127	-0.00510094	0.99596	0.998272		-0.0440085	-0.71889	0.477245	0.841913
[ALDH6A1]	Methylmalonate-semialdehyde dehydrogenase [acylating], mitochondrial	Q02252	1		-0.0511855	-0.646789	0.449737	0.997964		0.000402484	0.00495639	0.996073	0.998272		0.051588	0.590941	0.55868	0.865546
[MRPL19]	39S ribosomal protein L19, mitochondrial	P49406	1		-0.0574441	-0.575696	0.500873	0.997964		-0.000340296	-0.00435458	0.996562	0.998488		0.0571038	0.764799	0.449709	0.823859
[SPG20]	Spartin	Q8N0X7	1		-0.0131486	-0.189422	0.824382	0.997964		0.00017835	0.00408032	0.996775	0.998489		0.0133269	0.251723	0.803378	0.948385
[MAP4]	Microtubule-associated protein 4	P27816	4		0.125878	1.4591	0.0918244	0.761506		-0.000215468	-0.00338786	0.997314	0.998705		-0.126094	-1.73001	0.0903094	0.452903
[AARS]	Alanine--tRNA ligase, cytoplasmic	P49588	2		-0.0502062	-0.970179	0.258761	0.971226		0.000182429	0.00335033	0.997342	0.998705		0.0503886	1.16432	0.251095	0.685369
[TM9SF2]	Transmembrane 9 superfamily member 2	Q99805	2		-0.0487604	-0.683309	0.424796	0.997964		-0.000153261	-0.00201568	0.998401	0.999569		0.0486071	0.67512	0.504346	0.848583
[PLBD1]	Phospholipase B-like 1	Q6P4A8	3		0.0768732	1.09657	0.202556	0.927761		-6.60236e-05	-0.00102059	0.999191	0.999784		-0.0769392	-1.46774	0.149174	0.565476
[GANAB|GANAB]	Neutral alpha-glucosidase AB |Isoform 2 of Neutral alpha-glucosidase AB	Q14697;Q14697-2	11		-0.0256021	-0.477617	0.576186	0.997964		6.94122e-05	0.0012324	0.999023	0.999784		0.0256715	0.48385	0.632006	0.896489
[TFRC]	Transferrin receptor protein 1	P02786	1		-0.112642	-0.817801	0.340231	0.997964		1.94589e-05	0.000191867	0.999846	1		0.112661	0.877152	0.386213	0.792457
[DHX15]	Pre-mRNA-splicing factor ATP-dependent RNA helicase DHX15	O43143	20		0.00364729	0.0824803	0.922983	0.997964		9.71835e-06	0.00029791	0.999759	1		-0.00363757	-0.117434	0.907467	0.978847
[SDPR]	Serum deprivation-response protein	O95810	6		0.000241709	0.00263432	0.997513	0.999784		-1.20817e-05	-0.000145225	0.999886	1		-0.000253791	-0.00321416	0.997473	0.999137
