## Supplementary material for "Abnormal molecular signatures of inflammation, energy metabolism and vesicle biology in human Huntington disease peripheral tissues": MTM_RNAseq_adipose_outliers_removed_DESeq2_analysis (part 1 of 3)

### Sheet: adipose
gene_information												pre-HD vs. control							early-HD vs. control							early-HD vs. pre-HD
geneid	gene_name	chr	start	stop	strand	assembly	gene_version	gene_biotype	duplicate_gene_names	gene_source		pre_vs_control	baseMean	log2FoldChange	lfcSE	pvalue	padj		early_vs_control	baseMean	log2FoldChange	lfcSE	pvalue	padj		early_vs_pre	baseMean	log2FoldChange	lfcSE	pvalue	padj
ENSG00000000003	TSPAN6	X	100627109	100639991	-	ensembl_havana	14	protein_coding		ensembl_havana		ENSG00000000003	3296.38	-0.00152516	0.037593	0.921503	1		ENSG00000000003	3296.38	0.000313915	0.0208211	0.943633	1		ENSG00000000003	3296.38	8.75865e-06	0.00224156	0.86767	1
ENSG00000000005	TNMD	X	100584802	100599885	+	ensembl_havana	5	protein_coding		ensembl_havana		ENSG00000000005	3107.28	0.00650399	0.0406461	0.38631	1		ENSG00000000005	3107.28	0.00290498	0.0233428	0.184046	1		ENSG00000000005	3107.28	2.20524e-05	0.00330258	0.596209	1
ENSG00000000419	DPM1	20	50934867	50958555	-	ensembl_havana	12	protein_coding		ensembl_havana		ENSG00000000419	1456.9	0.0140308	0.036283	0.41637	1		ENSG00000000419	1456.9	0.00764047	0.0229731	0.162504	1		ENSG00000000419	1456.9	4.026e-05	0.0022401	0.514965	1
ENSG00000000457	SCYL3	1	169849631	169894267	-	ensembl_havana	13	protein_coding		ensembl_havana		ENSG00000000457	2094.63	0.00569313	0.0338779	0.768313	1		ENSG00000000457	2094.63	0.00248863	0.0193015	0.663249	1		ENSG00000000457	2094.63	1.26201e-05	0.00218889	0.87012	1
ENSG00000000460	C1orf112	1	169662007	169854080	+	ensembl_havana	16	protein_coding		ensembl_havana		ENSG00000000460	522.385	-0.0126719	0.035316	0.487439	1		ENSG00000000460	522.385	-0.000248414	0.019664	0.96256	1		ENSG00000000460	522.385	4.19993e-05	0.00221778	0.537348	1
ENSG00000000938	FGR	1	27612064	27635277	-	ensembl_havana	12	protein_coding		ensembl_havana		ENSG00000000938	882.762	0.00270417	0.040675	0.70414	1		ENSG00000000938	882.762	0.000376529	0.022442	0.85264	1		ENSG00000000938	882.762	-6.97441e-06	0.00314837	0.862339	1
ENSG00000000971	CFH	1	196651878	196747504	+	ensembl_havana	15	protein_coding		ensembl_havana		ENSG00000000971	24614.1	-0.00346679	0.0392674	0.773608	1		ENSG00000000971	24614.1	0.000189694	0.0216586	0.955893	1		ENSG00000000971	24614.1	1.38768e-05	0.00238465	0.739985	1
ENSG00000001036	FUCA2	6	143494811	143511690	-	ensembl_havana	13	protein_coding		ensembl_havana		ENSG00000001036	3193.53	0.0314748	0.0358814	0.0757359	0.816914		ENSG00000001036	3193.53	0.00584984	0.0217374	0.282291	1		ENSG00000001036	3193.53	-3.86378e-05	0.00222596	0.548907	1
ENSG00000001084	GCLC	6	53497341	53616970	-	ensembl_havana	10	protein_coding		ensembl_havana		ENSG00000001084	6161	0.0157098	0.0377314	0.30341	1		ENSG00000001084	6161	-0.00322505	0.0214546	0.469149	1		ENSG00000001084	6161	-0.000108643	0.00322123	0.0844703	1
ENSG00000001167	NFYA	6	41072945	41099976	+	ensembl_havana	14	protein_coding		ensembl_havana		ENSG00000001167	1949.67	-0.0101353	0.0354868	0.575321	1		ENSG00000001167	1949.67	-0.0139749	0.0267829	0.0353701	0.85633		ENSG00000001167	1949.67	-0.000115599	0.00254882	0.105993	1
ENSG00000001460	STPG1	1	24356999	24416934	-	ensembl_havana	17	protein_coding		ensembl_havana		ENSG00000001460	444.954	0.000731092	0.0385095	0.957782	1		ENSG00000001460	444.954	-0.00174511	0.021445	0.659918	1		ENSG00000001460	444.954	-2.35239e-05	0.00232521	0.616461	1
ENSG00000001461	NIPAL3	1	24415794	24472976	+	ensembl_havana	16	protein_coding		ensembl_havana		ENSG00000001461	1586.88	0.0120243	0.0342095	0.529296	1		ENSG00000001461	1586.88	0.00244533	0.0194541	0.664709	1		ENSG00000001461	1586.88	-1.19271e-05	0.00219082	0.87369	1
ENSG00000001497	LAS1L	X	65512582	65534775	-	ensembl_havana	16	protein_coding		ensembl_havana		ENSG00000001497	1744.24	0.0135181	0.0317604	0.504722	1		ENSG00000001497	1744.24	0.00436166	0.0189914	0.48376	1		ENSG00000001497	1744.24	7.15076e-06	0.00217963	0.937641	1
ENSG00000001561	ENPP4	6	46129993	46146699	+	ensembl_havana	6	protein_coding		ensembl_havana		ENSG00000001561	3531	0.0203398	0.0360087	0.247058	1		ENSG00000001561	3531	0.00119515	0.0200985	0.814418	1		ENSG00000001561	3531	-5.55691e-05	0.0022618	0.385758	1
ENSG00000001617	SEMA3F	3	50155045	50189075	+	ensembl_havana	11	protein_coding		ensembl_havana		ENSG00000001617	906.178	0.00394089	0.0395799	0.724644	1		ENSG00000001617	906.178	0.00123538	0.0219034	0.698533	1		ENSG00000001617	906.178	2.33739e-06	0.00240953	0.953019	1
ENSG00000001626	CFTR	7	117465784	117715971	+	ensembl_havana	14	protein_coding		ensembl_havana		ENSG00000001626	50.7352	-0.00612578	0.0396947	0.572587	1		ENSG00000001626	50.7352	-0.000716476	0.021887	0.818008	1		ENSG00000001626	50.7352	1.22602e-05	0.00246375	0.756843	1
ENSG00000001629	ANKIB1	7	92246234	92401384	+	ensembl_havana	9	protein_coding		ensembl_havana		ENSG00000001629	7620.07	0.0042444	0.0319504	0.833628	1		ENSG00000001629	7620.07	0.00119327	0.0180037	0.841285	1		ENSG00000001629	7620.07	3.46709e-07	0.00218013	0.996928	1
ENSG00000001630	CYP51A1	7	92112151	92142952	-	ensembl_havana	15	protein_coding		ensembl_havana		ENSG00000001630	2738.15	0.00626852	0.0375768	0.685995	1		ENSG00000001630	2738.15	-0.00257549	0.0211787	0.567079	1		ENSG00000001630	2738.15	-5.30313e-05	0.00237626	0.33088	1
ENSG00000001631	KRIT1	7	92198969	92246166	-	ensembl_havana	15	protein_coding		ensembl_havana		ENSG00000001631	4351.56	-0.0221915	0.029572	0.281726	1		ENSG00000001631	4351.56	-0.0030088	0.0172707	0.630558	1		ENSG00000001631	4351.56	5.74561e-05	0.00217795	0.590514	1
ENSG00000002016	RAD52	12	912077	990053	-	ensembl_havana	17	protein_coding		ensembl_havana		ENSG00000002016	951.819	0.0041706	0.0361067	0.811199	1		ENSG00000002016	951.819	-0.00190461	0.0202756	0.70773	1		ENSG00000002016	951.819	-3.85213e-05	0.00223203	0.540355	1
ENSG00000002079	MYH16	7	99238829	99311130	+	havana	14	transcribed_unitary_pseudogene		havana		ENSG00000002079	8.9315	-0.00517749	0.0444477	0.163412	0.96905		ENSG00000002079	8.9315	0.00218912	0.0329057	0.0976404	1		ENSG00000002079	8.9315	0.0218282	0.18976	0.00291959	0.250881
ENSG00000002330	BAD	11	64269830	64284704	-	ensembl_havana	13	protein_coding		ensembl_havana		ENSG00000002330	889.636	0.0246569	0.0371622	0.12705	0.917681		ENSG00000002330	889.636	0.00928736	0.0244463	0.0776908	1		ENSG00000002330	889.636	1.91011e-05	0.00223608	0.732157	1
ENSG00000002549	LAP3	4	17577192	17607972	+	ensembl_havana	12	protein_coding		ensembl_havana		ENSG00000002549	6149.52	0.0324003	0.035964	0.0662493	0.788331		ENSG00000002549	6149.52	0.00352325	0.0206858	0.499666	1		ENSG00000002549	6149.52	-6.94825e-05	0.00230191	0.285893	1
ENSG00000002586	CD99	X	2691179	2741309	+	ensembl_havana	18	protein_coding		ensembl_havana		ENSG00000002586	10611.6	0.0114137	0.0343993	0.547669	1		ENSG00000002586	10611.6	0.00634579	0.0213245	0.286461	1		ENSG00000002586	10611.6	3.80802e-05	0.00220108	0.606558	1
ENSG00000002587	HS3ST1	4	11393150	11429765	-	ensembl_havana	9	protein_coding		ensembl_havana		ENSG00000002587	240.785	-0.00543747	0.0406136	0.470959	1		ENSG00000002587	240.785	-0.00255489	0.0230533	0.242314	1		ENSG00000002587	240.785	-2.08167e-05	0.00325807	0.613759	1
ENSG00000002726	AOC1	7	150824627	150861504	+	ensembl_havana	20	protein_coding		ensembl_havana		ENSG00000002726	20.1617	0.00273051	0.0410366	0.620753	1		ENSG00000002726	20.1617	-0.00127302	0.0230977	0.424914	1		ENSG00000002726	20.1617	-0.000124749	0.00858599	0.193704	1
ENSG00000002745	WNT16	7	121325367	121341104	+	ensembl_havana	12	protein_coding		ensembl_havana		ENSG00000002745	26.9621	0.00292104	0.0411799	0.562582	1		ENSG00000002745	26.9621	0.00494085	0.0446756	0.0178633	0.697663		ENSG00000002745	26.9621	0.000472658	0.0193987	0.0613931	1
ENSG00000002746	HECW1	7	43112599	43566001	+	ensembl_havana	14	protein_coding		ensembl_havana		ENSG00000002746	55.2575	-0.00495756	0.040854	0.448991	1		ENSG00000002746	55.2575	-0.00305131	0.0245069	0.115793	1		ENSG00000002746	55.2575	-4.83915e-05	0.00473622	0.375533	1
ENSG00000002822	MAD1L1	7	1815793	2233243	-	ensembl_havana	15	protein_coding		ensembl_havana		ENSG00000002822	1220.22	0.0282015	0.0355511	0.118018	0.898234		ENSG00000002822	1220.22	0.00361329	0.0205201	0.500216	1		ENSG00000002822	1220.22	-5.40664e-05	0.00224032	0.419446	1
ENSG00000002834	LASP1	17	38869859	38921770	+	ensembl_havana	17	protein_coding		ensembl_havana		ENSG00000002834	14156.3	0.0604102	0.0330023	0.00234617	0.200906		ENSG00000002834	14156.3	0.0253664	0.0319286	0.00780241	0.51111		ENSG00000002834	14156.3	-1.58755e-05	0.00218438	0.849391	1
ENSG00000002919	SNX11	17	48103357	48123074	+	ensembl_havana	14	protein_coding		ensembl_havana		ENSG00000002919	1099.95	-0.00232566	0.0351246	0.899506	1		ENSG00000002919	1099.95	0.00257245	0.0199554	0.634856	1		ENSG00000002919	1099.95	4.20789e-05	0.00221428	0.543863	1
ENSG00000002933	TMEM176A	7	150800403	150805120	+	ensembl_havana	7	protein_coding		ensembl_havana		ENSG00000002933	640.927	0.000911381	0.040235	0.919086	1		ENSG00000002933	640.927	-0.000731833	0.0222005	0.77412	1		ENSG00000002933	640.927	-1.49916e-05	0.00275874	0.695827	1
ENSG00000003056	M6PR	12	8940363	8949955	-	ensembl_havana	7	protein_coding		ensembl_havana		ENSG00000003056	5423.99	-0.016105	0.0349268	0.386139	1		ENSG00000003056	5423.99	-0.00967245	0.0236468	0.120631	1		ENSG00000003056	5423.99	-5.37024e-05	0.00222328	0.448134	1
ENSG00000003096	KLHL13	X	117897813	118117340	-	ensembl_havana	14	protein_coding		ensembl_havana		ENSG00000003096	294.816	-0.00841456	0.0399698	0.400988	1		ENSG00000003096	294.816	0.000825868	0.0220483	0.772082	1		ENSG00000003096	294.816	5.06504e-05	0.00334622	0.270671	1
ENSG00000003137	CYP26B1	2	72129238	72148038	-	ensembl_havana	8	protein_coding		ensembl_havana		ENSG00000003137	2496.6	0.00112229	0.0396484	0.918571	1		ENSG00000003137	2496.6	-0.0034694	0.0225598	0.276157	1		ENSG00000003137	2496.6	-5.78323e-05	0.00327255	0.225585	1
ENSG00000003147	ICA1	7	8113184	8262687	-	ensembl_havana	17	protein_coding		ensembl_havana		ENSG00000003147	2117.06	-0.0150179	0.0376677	0.32845	1		ENSG00000003147	2117.06	0.000765037	0.0208825	0.862317	1		ENSG00000003147	2117.06	6.104e-05	0.00245104	0.265782	1
ENSG00000003249	DBNDD1	16	90004865	90020128	-	ensembl_havana	13	protein_coding		ensembl_havana		ENSG00000003249	127.809	0.0133713	0.0437314	0.0390772	0.699666		ENSG00000003249	127.809	0.000934154	0.0226753	0.605261	1		ENSG00000003249	127.809	-0.000133388	0.0082862	0.148065	1
ENSG00000003393	ALS2	2	201700554	201781189	-	ensembl_havana	14	protein_coding		ensembl_havana		ENSG00000003393	3316.05	0.0193873	0.0276971	0.344839	1		ENSG00000003393	3316.05	0.00201448	0.0159154	0.744055	1		ENSG00000003393	3316.05	-6.89621e-05	0.00217412	0.568361	1
ENSG00000003400	CASP10	2	201182881	201229406	+	ensembl_havana	14	protein_coding		ensembl_havana		ENSG00000003400	2747.38	-0.0290984	0.0356693	0.104598	0.873655		ENSG00000003400	2747.38	-0.00386099	0.0206785	0.469597	1		ENSG00000003400	2747.38	5.38547e-05	0.00224404	0.415837	1
ENSG00000003402	CFLAR	2	201116104	201176687	+	ensembl_havana	19	protein_coding		ensembl_havana		ENSG00000003402	35538.6	0.0250697	0.0301324	0.223098	1		ENSG00000003402	35538.6	-0.00195941	0.0172062	0.749792	1		ENSG00000003402	35538.6	-0.000155509	0.00224496	0.135638	1
ENSG00000003436	TFPI	2	187464230	187565760	-	ensembl_havana	15	protein_coding		ensembl_havana		ENSG00000003436	6054.93	-0.0276874	0.0390755	0.0344308	0.680491		ENSG00000003436	6054.93	-0.0030817	0.0219719	0.415625	1		ENSG00000003436	6054.93	5.87859e-05	0.00277924	0.23344	1
ENSG00000003509	NDUFAF7	2	37231631	37253403	+	ensembl_havana	15	protein_coding		ensembl_havana		ENSG00000003509	1312.56	-0.0106915	0.0345704	0.570775	1		ENSG00000003509	1312.56	0.00126853	0.0193722	0.817832	1		ENSG00000003509	1312.56	5.69429e-05	0.00221947	0.436403	1
ENSG00000003756	RBM5	3	50088908	50119021	+	ensembl_havana	16	protein_coding		ensembl_havana		ENSG00000003756	14128	-0.0207413	0.0244037	0.291758	1		ENSG00000003756	14128	-0.00596414	0.0163501	0.367406	1		ENSG00000003756	14128	1.28966e-05	0.00216699	0.930778	1
ENSG00000003987	MTMR7	8	17298030	17413528	-	ensembl_havana	13	protein_coding		ensembl_havana		ENSG00000003987	491.577	-0.0132647	0.0369657	0.41889	1		ENSG00000003987	491.577	-0.00587003	0.0222712	0.240335	1		ENSG00000003987	491.577	-2.43909e-05	0.00223747	0.668701	1
ENSG00000003989	SLC7A2	8	17497088	17570573	+	ensembl_havana	17	protein_coding		ensembl_havana		ENSG00000003989	5635.45	-0.0125901	0.0395416	0.268645	1		ENSG00000003989	5635.45	-0.00354252	0.0225035	0.283834	1		ENSG00000003989	5635.45	-1.51105e-06	0.00239582	0.969879	1
ENSG00000004059	ARF5	7	127588345	127591705	+	ensembl_havana	10	protein_coding		ensembl_havana		ENSG00000004059	2217.65	0.00211023	0.0338111	0.913232	1		ENSG00000004059	2217.65	0.00232877	0.019219	0.683946	1		ENSG00000004059	2217.65	2.4254e-05	0.0021906	0.75494	1
ENSG00000004139	SARM1	17	28364356	28404049	+	ensembl_havana	13	protein_coding		ensembl_havana		ENSG00000004139	1141.27	-0.00755104	0.0390499	0.549295	1		ENSG00000004139	1141.27	0.00138693	0.0216532	0.700387	1		ENSG00000004139	1141.27	4.46201e-05	0.00262233	0.333671	1
ENSG00000004142	POLDIP2	17	28347177	28357522	-	ensembl_havana	11	protein_coding		ensembl_havana		ENSG00000004142	3882.51	0.027509	0.0359222	0.119551	0.900466		ENSG00000004142	3882.51	0.0027192	0.0203939	0.599784	1		ENSG00000004142	3882.51	-6.18486e-05	0.00227429	0.340686	1
ENSG00000004399	PLXND1	3	129555175	129606818	-	ensembl_havana	12	protein_coding		ensembl_havana		ENSG00000004399	13436.2	0.0107117	0.0380218	0.467904	1		ENSG00000004399	13436.2	0.00116981	0.0211064	0.782314	1		ENSG00000004399	13436.2	-2.0597e-05	0.00227711	0.680302	1
ENSG00000004455	AK2	1	33007940	33080996	-	ensembl_havana	16	protein_coding		ensembl_havana		ENSG00000004455	9498.88	0.00415488	0.0387781	0.753586	1		ENSG00000004455	9498.88	0.00290356	0.0218758	0.448339	1		ENSG00000004455	9498.88	2.14651e-05	0.0023473	0.634662	1
ENSG00000004468	CD38	4	15778275	15853230	+	ensembl_havana	12	protein_coding		ensembl_havana		ENSG00000004468	661.923	0.00901788	0.0411393	0.175366	0.981761		ENSG00000004468	661.923	0.00216319	0.0232003	0.260674	1		ENSG00000004468	661.923	-6.16591e-06	0.00334304	0.883654	1
ENSG00000004478	FKBP4	12	2794953	2805423	+	ensembl_havana	7	protein_coding		ensembl_havana		ENSG00000004478	2116.99	0.00632986	0.0349659	0.732922	1		ENSG00000004478	2116.99	0.00189147	0.0196992	0.727403	1		ENSG00000004478	2116.99	2.10872e-06	0.00219544	0.975967	1
ENSG00000004487	KDM1A	1	23019448	23083689	+	ensembl_havana	15	protein_coding		ensembl_havana		ENSG00000004487	3970.43	-0.00578214	0.0287311	0.779095	1		ENSG00000004487	3970.43	0.00213218	0.0165085	0.730616	1		ENSG00000004487	3970.43	7.01534e-05	0.00217709	0.534747	1
ENSG00000004534	RBM6	3	49940007	50100045	+	ensembl_havana	14	protein_coding		ensembl_havana		ENSG00000004534	8582.8	-0.00885825	0.0323955	0.658671	1		ENSG00000004534	8582.8	0.00269573	0.0186112	0.652472	1		ENSG00000004534	8582.8	7.73439e-05	0.00220316	0.376981	1
ENSG00000004660	CAMKK1	17	3860315	3894891	-	ensembl_havana	14	protein_coding		ensembl_havana		ENSG00000004660	582.462	-0.00463211	0.0399795	0.640817	1		ENSG00000004660	582.462	-0.000103353	0.0220226	0.970757	1		ENSG00000004660	582.462	1.58415e-05	0.00260995	0.682455	1
ENSG00000004700	RECQL	12	21468911	21501669	-	ensembl_havana	15	protein_coding		ensembl_havana		ENSG00000004700	5057.31	0.00965819	0.0335901	0.620308	1		ENSG00000004700	5057.31	-0.000880776	0.0188193	0.87729	1		ENSG00000004700	5057.31	-5.01644e-05	0.00219922	0.527292	1
ENSG00000004766	VPS50	7	93232340	93361121	+	ensembl_havana	15	protein_coding		ensembl_havana		ENSG00000004766	2362.54	-0.00697418	0.0321289	0.729234	1		ENSG00000004766	2362.54	-0.0047601	0.0193711	0.444537	1		ENSG00000004766	2362.54	-4.0117e-05	0.00218485	0.652044	1
ENSG00000004776	HSPB6	19	35754569	35758079	-	ensembl_havana	12	protein_coding		ensembl_havana		ENSG00000004776	1641.29	0.00499093	0.0409106	0.4316	1		ENSG00000004776	1641.29	0.00151919	0.0228961	0.405519	1		ENSG00000004776	1641.29	4.28068e-06	0.00346961	0.921705	1
ENSG00000004777	ARHGAP33	19	35774532	35788822	+	ensembl_havana	18	protein_coding		ensembl_havana		ENSG00000004777	173.555	-0.0103967	0.0406343	0.195704	0.998968		ENSG00000004777	173.555	-0.00211462	0.0226757	0.359391	1		ENSG00000004777	173.555	1.17414e-05	0.00292188	0.761216	1
ENSG00000004779	NDUFAB1	16	23581002	23596356	-	ensembl_havana	9	protein_coding		ensembl_havana		ENSG00000004779	1813.83	0.0168227	0.0379365	0.259554	1		ENSG00000004779	1813.83	0.00323024	0.021556	0.457786	1		ENSG00000004779	1813.83	-1.61239e-05	0.00226329	0.749369	1
ENSG00000004799	PDK4	7	95583499	95596491	-	ensembl_havana	7	protein_coding		ensembl_havana		ENSG00000004799	45703.6	-0.027595	0.044324	0.0064034	0.36282		ENSG00000004799	45703.6	-0.00673345	0.0262575	0.0285616	0.802977		ENSG00000004799	45703.6	1.42181e-05	0.0026045	0.71186	1
ENSG00000004809	SLC22A16	6	110424687	110476641	-	ensembl_havana	13	protein_coding		ensembl_havana		ENSG00000004809	14.8281	-0.000175381	0.0414114	0.964218	1		ENSG00000004809	14.8281	-0.000228205	0.0233245	0.843091	1		ENSG00000004809	14.8281	-1.35444e-05	0.00631226	0.873021	1
ENSG00000004838	ZMYND10	3	50341110	50346852	-	ensembl_havana	13	protein_coding		ensembl_havana		ENSG00000004838	48.766	-0.000271584	0.0397324	0.979787	1		ENSG00000004838	48.766	0.000822172	0.0219442	0.786385	1		ENSG00000004838	48.766	1.19458e-05	0.00247981	0.7611	1
ENSG00000004846	ABCB5	7	20615207	20777038	+	ensembl_havana	16	protein_coding		ensembl_havana		ENSG00000004846	155.083	-0.00293049	0.041137	0.572009	1		ENSG00000004846	155.083	0.00178462	0.0239522	0.245941	1		ENSG00000004846	155.083	0.000332709	0.0156946	0.0838059	1
ENSG00000004848	ARX	X	25003694	25016420	-	ensembl_havana	7	protein_coding		ensembl_havana		ENSG00000004848	1.17536	-0.000455215	0.0482799	0.811876	1		ENSG00000004848	1.17536	-0.000251063	0.0347024	0.781731	1		ENSG00000004848	1.17536	-2.95497e-05	0.0262973	0.957138	1
ENSG00000004864	SLC25A13	7	96120220	96322147	-	ensembl_havana	13	protein_coding		ensembl_havana		ENSG00000004864	1381.22	0.001463	0.0332552	0.940721	1		ENSG00000004864	1381.22	-0.00433433	0.0197212	0.469031	1		ENSG00000004864	1381.22	-6.64543e-05	0.00220641	0.41626	1
ENSG00000004866	ST7	7	116953238	117230103	+	ensembl_havana	20	protein_coding		ensembl_havana		ENSG00000004866	1449.7	0.014886	0.0353772	0.413254	1		ENSG00000004866	1449.7	-0.0031223	0.0202601	0.561346	1		ENSG00000004866	1449.7	-9.66419e-05	0.0023823	0.168325	1
ENSG00000004897	CDC27	17	47117703	47189422	-	ensembl_havana	11	protein_coding		ensembl_havana		ENSG00000004897	8824.07	0.0258433	0.0317449	0.202333	1		ENSG00000004897	8824.07	-0.0101608	0.0225388	0.153897	1		ENSG00000004897	8824.07	-0.000333243	0.00436201	0.00738745	0.482418
ENSG00000004939	SLC4A1	17	44248385	44268141	-	ensembl_havana	13	protein_coding		ensembl_havana		ENSG00000004939	481.025	0.00128096	0.0413044	0.767475	1		ENSG00000004939	481.025	0.0011432	0.0239145	0.376943	1		ENSG00000004939	481.025	5.12513e-05	0.00671954	0.534875	1
ENSG00000004948	CALCR	7	93424487	93574730	-	ensembl_havana	13	protein_coding		ensembl_havana		ENSG00000004948	46.5535	-0.00543809	0.0407866	0.428218	1		ENSG00000004948	46.5535	-0.000832885	0.0225457	0.669728	1		ENSG00000004948	46.5535	1.34663e-05	0.00335869	0.749151	1
ENSG00000004961	HCCS	X	11111301	11123078	+	ensembl_havana	14	protein_coding		ensembl_havana		ENSG00000004961	880.283	0.0510008	0.036828	0.00302896	0.234866		ENSG00000004961	880.283	0.00579701	0.0219566	0.268402	1		ENSG00000004961	880.283	-0.000115904	0.00278349	0.0884741	1
ENSG00000004975	DVL2	17	7225341	7234545	-	ensembl_havana	11	protein_coding		ensembl_havana		ENSG00000004975	1276.55	0.00641095	0.031256	0.753261	1		ENSG00000004975	1276.55	0.00831278	0.02109	0.227296	1		ENSG00000004975	1276.55	8.92182e-05	0.00219736	0.350084	1
ENSG00000005001	PRSS22	16	2852727	2858170	-	ensembl_havana	9	protein_coding		ensembl_havana		ENSG00000005001	1.44821	-0.000892935	0.0460905	0.666901	1		ENSG00000005001	1.44821	0.000171833	0.0302331	0.836354	1		ENSG00000005001	1.44821	0.000287904	0.0257743	0.53217	1
ENSG00000005007	UPF1	19	18831938	18868236	+	ensembl_havana	12	protein_coding		ensembl_havana		ENSG00000005007	3914.99	0.0181212	0.035615	0.313294	1		ENSG00000005007	3914.99	0.0013607	0.0199224	0.794477	1		ENSG00000005007	3914.99	-4.63032e-05	0.00222994	0.484715	1
ENSG00000005020	SKAP2	7	26667062	26995239	-	ensembl_havana	12	protein_coding		ensembl_havana		ENSG00000005020	2341.31	-0.0193933	0.0381151	0.184581	0.987442		ENSG00000005020	2341.31	-0.00191595	0.0212742	0.648929	1		ENSG00000005020	2341.31	4.06621e-05	0.00236542	0.421322	1
ENSG00000005022	SLC25A5	X	119468400	119471319	+	ensembl_havana	5	protein_coding		ensembl_havana		ENSG00000005022	4569.92	0.00314305	0.0361803	0.856468	1		ENSG00000005022	4569.92	-0.000659767	0.0201277	0.895491	1		ENSG00000005022	4569.92	-1.90838e-05	0.00221419	0.75849	1
ENSG00000005059	MCUB	4	109560205	109688726	+	ensembl_havana	15	protein_coding		ensembl_havana		ENSG00000005059	927.639	-0.00352403	0.0392922	0.768756	1		ENSG00000005059	927.639	-0.00248332	0.0220184	0.471235	1		ENSG00000005059	927.639	-1.91442e-05	0.00241823	0.648535	1
ENSG00000005073	HOXA11	7	27181510	27185223	-	ensembl_havana	5	protein_coding		ensembl_havana		ENSG00000005073	255.434	0.0228113	0.039251	0.0668325	0.789067		ENSG00000005073	255.434	0.00411908	0.0225165	0.257737	1		ENSG00000005073	255.434	-2.59233e-05	0.00243079	0.551292	1
ENSG00000005075	POLR2J	7	102473118	102478907	-	ensembl_havana	15	protein_coding		ensembl_havana		ENSG00000005075	1011.15	0.0196469	0.0372489	0.220057	1		ENSG00000005075	1011.15	0.00652169	0.0227649	0.185842	1		ENSG00000005075	1011.15	9.87659e-06	0.00223133	0.857431	1
ENSG00000005100	DHX33	17	5440912	5469060	-	ensembl_havana	12	protein_coding		ensembl_havana		ENSG00000005100	1098.58	-0.00275853	0.0329732	0.889255	1		ENSG00000005100	1098.58	0.0015119	0.0185938	0.795444	1		ENSG00000005100	1098.58	3.31943e-05	0.00218768	0.690217	1
ENSG00000005102	MEOX1	17	43640388	43661954	-	ensembl_havana	12	protein_coding		ensembl_havana		ENSG00000005102	3496.27	-0.0121107	0.0388366	0.356205	1		ENSG00000005102	3496.27	-0.00393278	0.0222756	0.305847	1		ENSG00000005102	3496.27	-7.29131e-06	0.00231027	0.869353	1
ENSG00000005108	THSD7A	7	11370357	11832198	-	ensembl_havana	15	protein_coding		ensembl_havana		ENSG00000005108	3495.83	-0.019209	0.0385186	0.165525	0.971261		ENSG00000005108	3495.83	0.000162187	0.0212673	0.967291	1		ENSG00000005108	3495.83	7.28885e-05	0.00287717	0.170965	1
ENSG00000005156	LIG3	17	34980494	35009743	+	ensembl_havana	11	protein_coding		ensembl_havana		ENSG00000005156	2728.15	0.0292297	0.0346619	0.119954	0.90194		ENSG00000005156	2728.15	0.0055313	0.020991	0.339518	1		ENSG00000005156	2728.15	-3.69517e-05	0.00220341	0.609123	1
ENSG00000005175	RPAP3	12	47661249	47706061	-	ensembl_havana	9	protein_coding		ensembl_havana		ENSG00000005175	1473.76	0.028253	0.0329248	0.154341	0.955409		ENSG00000005175	1473.76	-0.000171893	0.0184274	0.976385	1		ENSG00000005175	1473.76	-0.00011898	0.0022826	0.163503	1
ENSG00000005187	ACSM3	16	20610243	20797581	+	ensembl_havana	11	protein_coding		ensembl_havana		ENSG00000005187	72.0076	-0.000447332	0.0391617	0.971039	1		ENSG00000005187	72.0076	-0.00106375	0.0216662	0.762311	1		ENSG00000005187	72.0076	-1.15666e-05	0.00236065	0.784359	1
ENSG00000005189	REXO5	16	20806429	20849668	+	ensembl_havana	19	protein_coding		ensembl_havana		ENSG00000005189	397.444	0.0231237	0.0386893	0.0885734	0.844861		ENSG00000005189	397.444	0.0024581	0.0216716	0.529545	1		ENSG00000005189	397.444	-4.77872e-05	0.00253042	0.32417	1
ENSG00000005194	CIAPIN1	16	57428169	57447528	-	ensembl_havana	14	protein_coding		ensembl_havana		ENSG00000005194	1379.57	0.0260516	0.0352686	0.154521	0.955409		ENSG00000005194	1379.57	0.00521173	0.0211175	0.350116	1		ENSG00000005194	1379.57	-2.76763e-05	0.00220556	0.684806	1
ENSG00000005206	SPPL2B	19	2328615	2354806	+	ensembl_havana	16	protein_coding		ensembl_havana		ENSG00000005206	1186.99	0.016217	0.0381754	0.263096	1		ENSG00000005206	1186.99	0.0116751	0.0271169	0.0182404	0.702687		ENSG00000005206	1186.99	7.30338e-05	0.00273758	0.178953	1
ENSG00000005238	FAM214B	9	35104112	35116341	-	ensembl_havana	19	protein_coding		ensembl_havana		ENSG00000005238	1415.62	0.0323527	0.0361734	0.0632349	0.778898		ENSG00000005238	1415.62	0.0120624	0.0258259	0.0473102	0.911726		ENSG00000005238	1415.62	1.56319e-05	0.00221165	0.801851	1
ENSG00000005243	COPZ2	17	48026167	48038030	-	ensembl_havana	9	protein_coding		ensembl_havana		ENSG00000005243	2791.74	0.0444743	0.0371179	0.00735934	0.389469		ENSG00000005243	2791.74	0.00429464	0.0214445	0.383163	1		ENSG00000005243	2791.74	-0.000109272	0.00284194	0.0943352	1
ENSG00000005249	PRKAR2B	7	107044649	107161811	+	ensembl_havana	12	protein_coding		ensembl_havana		ENSG00000005249	45562.3	0.0174622	0.0397147	0.116094	0.896489		ENSG00000005249	45562.3	0.00167449	0.0219943	0.597345	1		ENSG00000005249	45562.3	-4.23688e-05	0.00285484	0.335316	1
ENSG00000005302	MSL3	X	11758159	11775753	+	ensembl_havana	17	protein_coding		ensembl_havana		ENSG00000005302	1780.72	0.0141484	0.0330065	0.474777	1		ENSG00000005302	1780.72	0.00401449	0.0194429	0.503664	1		ENSG00000005302	1780.72	2.42185e-08	0.00218392	0.999767	1
ENSG00000005339	CREBBP	16	3725054	3880726	-	ensembl_havana	14	protein_coding		ensembl_havana		ENSG00000005339	7995.63	-0.0102414	0.0360486	0.558926	1		ENSG00000005339	7995.63	0.00151545	0.0201695	0.765766	1		ENSG00000005339	7995.63	5.51228e-05	0.00226258	0.387551	1
ENSG00000005379	TSPOAP1	17	58301228	58328760	-	ensembl_havana	15	protein_coding		ensembl_havana		ENSG00000005379	363.634	-0.0136192	0.0419362	0.0576441	0.760933		ENSG00000005379	363.634	-0.00294685	0.0236636	0.157011	1		ENSG00000005379	363.634	1.53927e-05	0.00329394	0.710548	1
ENSG00000005381	MPO	17	58269856	58280935	-	ensembl_havana	7	protein_coding		ensembl_havana		ENSG00000005381	11.0336	0.00131843	0.0419151	0.685648	1		ENSG00000005381	11.0336	0.000226086	0.0239356	0.820799	1		ENSG00000005381	11.0336	-1.86234e-05	0.00823711	0.875205	1
ENSG00000005421	PON1	7	95297676	95324707	-	ensembl_havana	8	protein_coding		ensembl_havana		ENSG00000005421	34.4383	-0.00540083	0.0406553	0.463829	1		ENSG00000005421	34.4383	-0.00290253	0.0234434	0.175388	1		ENSG00000005421	34.4383	-3.0567e-05	0.00363276	0.491788	1
ENSG00000005436	GCFC2	2	75652000	75710989	-	ensembl_havana	13	protein_coding		ensembl_havana		ENSG00000005436	2715.7	0.014722	0.0351954	0.422549	1		ENSG00000005436	2715.7	0.00279517	0.0200603	0.605311	1		ENSG00000005436	2715.7	-1.63578e-05	0.00219985	0.811318	1
ENSG00000005448	WDR54	2	74421678	74425755	+	ensembl_havana	16	protein_coding		ensembl_havana		ENSG00000005448	160.842	-0.00526724	0.0385014	0.703305	1		ENSG00000005448	160.842	0.00589703	0.0230521	0.158956	1		ENSG00000005448	160.842	0.000116398	0.00390555	0.0706857	1
ENSG00000005469	CROT	7	87345681	87399795	+	ensembl_havana	11	protein_coding		ensembl_havana		ENSG00000005469	848.572	-0.0169863	0.035709	0.342066	1		ENSG00000005469	848.572	0.000375262	0.0198665	0.942219	1		ENSG00000005469	848.572	6.53142e-05	0.00227318	0.325005	1
ENSG00000005471	ABCB4	7	87401697	87480435	-	ensembl_havana	15	protein_coding		ensembl_havana		ENSG00000005471	271.883	-0.00180949	0.0394385	0.875901	1		ENSG00000005471	271.883	-0.0027094	0.0221642	0.416712	1		ENSG00000005471	271.883	-2.87603e-05	0.00254719	0.495693	1
ENSG00000005483	KMT2E	7	105014179	105114361	+	ensembl_havana	20	protein_coding		ensembl_havana		ENSG00000005483	9420.45	-0.0224474	0.0325462	0.261598	1		ENSG00000005483	9420.45	-0.00648794	0.0205412	0.309562	1		ENSG00000005483	9420.45	3.0008e-06	0.00218216	0.972176	1
ENSG00000005486	RHBDD2	7	75842602	75888926	+	ensembl_havana	16	protein_coding		ensembl_havana		ENSG00000005486	1468.99	0.0461846	0.036309	0.00809549	0.404429		ENSG00000005486	1468.99	0.0180027	0.0299957	0.00933726	0.559985		ENSG00000005486	1468.99	7.82997e-06	0.00220885	0.899903	1
ENSG00000005513	SOX8	16	981808	986979	+	ensembl_havana	9	protein_coding		ensembl_havana		ENSG00000005513	26.078	-0.00646307	0.0418108	0.203846	1		ENSG00000005513	26.078	-0.000373729	0.022846	0.798746	1		ENSG00000005513	26.078	7.7463e-05	0.00705358	0.336955	1
ENSG00000005700	IBTK	6	82169983	82247754	-	ensembl_havana	14	protein_coding		ensembl_havana		ENSG00000005700	7679.09	0.0106313	0.0332144	0.589331	1		ENSG00000005700	7679.09	-0.00229659	0.0189081	0.693663	1		ENSG00000005700	7679.09	-7.55794e-05	0.00221405	0.357805	1
ENSG00000005801	ZNF195	11	3339261	3379222	-	ensembl_havana	16	protein_coding		ensembl_havana		ENSG00000005801	1316.01	-0.00478528	0.030559	0.815643	1		ENSG00000005801	1316.01	-0.0213235	0.0286084	0.0250999	0.784215		ENSG00000005801	1316.01	-0.000218386	0.0025267	0.0385927	1
ENSG00000005810	MYCBP2	13	77044655	77327050	-	ensembl_havana	17	protein_coding		ensembl_havana		ENSG00000005810	53943.1	0.0161282	0.0357285	0.366471	1		ENSG00000005810	53943.1	-0.0113468	0.0251313	0.0657025	0.983989		ENSG00000005810	53943.1	-0.000404323	0.00763541	0.00601373	0.424826
ENSG00000005812	FBXL3	13	76992598	77027195	-	ensembl_havana	10	protein_coding		ensembl_havana		ENSG00000005812	7332.2	-0.0265515	0.0332488	0.177283	0.983557		ENSG00000005812	7332.2	-0.00756542	0.0215272	0.237037	1		ENSG00000005812	7332.2	6.64658e-06	0.00218514	0.934888	1
ENSG00000005844	ITGAL	16	30472658	30523185	+	ensembl_havana	17	protein_coding		ensembl_havana		ENSG00000005844	681.058	0.0041789	0.0405898	0.580651	1		ENSG00000005844	681.058	-0.00224896	0.0228674	0.302169	1		ENSG00000005844	681.058	-0.000132846	0.00742186	0.113082	1
ENSG00000005882	PDK2	17	50094737	50112152	+	ensembl_havana	11	protein_coding		ensembl_havana		ENSG00000005882	3236.95	-0.0152949	0.0387098	0.254545	1		ENSG00000005882	3236.95	-0.00544719	0.0229245	0.175128	1		ENSG00000005882	3236.95	-1.34468e-05	0.00231029	0.766846	1
ENSG00000005884	ITGA3	17	50055968	50090481	+	ensembl_havana	17	protein_coding		ensembl_havana		ENSG00000005884	1880.57	-0.0190789	0.0397133	0.0892558	0.845335		ENSG00000005884	1880.57	-0.0038021	0.0226508	0.244589	1		ENSG00000005884	1880.57	1.76353e-05	0.00247545	0.662736	1
ENSG00000005889	ZFX	X	24149173	24216255	+	ensembl_havana	15	protein_coding		ensembl_havana		ENSG00000005889	8474.96	0.00568789	0.0337598	0.769344	1		ENSG00000005889	8474.96	0.00288844	0.0193709	0.616365	1		ENSG00000005889	8474.96	1.80852e-05	0.00218903	0.816576	1
ENSG00000005893	LAMP2	X	120427827	120469365	-	ensembl_havana	15	protein_coding		ensembl_havana		ENSG00000005893	8376.37	0.0201703	0.0327302	0.311255	1		ENSG00000005893	8376.37	0.00268203	0.0187787	0.65137	1		ENSG00000005893	8376.37	-4.30451e-05	0.00218902	0.612345	1
ENSG00000005961	ITGA2B	17	44372180	44389505	-	ensembl_havana	17	protein_coding		ensembl_havana		ENSG00000005961	153.021	0.0223838	0.0554015	0.00522529	0.326501		ENSG00000005961	153.021	0.00537787	0.0300949	0.0236192	0.762475		ENSG00000005961	153.021	-1.45996e-05	0.00319255	0.719182	1
ENSG00000005981	ASB4	7	95478444	95540232	+	ensembl_havana	12	protein_coding		ensembl_havana		ENSG00000005981	24.4466	-0.00764787	0.0449725	0.0877675	0.84289		ENSG00000005981	24.4466	-0.00460642	0.0500568	0.0207999	0.73244		ENSG00000005981	24.4466	-6.1033e-05	0.00715464	0.483062	1
ENSG00000006007	GDE1	16	19501689	19522145	-	ensembl_havana	11	protein_coding		ensembl_havana		ENSG00000006007	6628.23	0.0212901	0.0385487	0.123388	0.910656		ENSG00000006007	6628.23	0.000441023	0.0212863	0.910986	1		ENSG00000006007	6628.23	-7.2126e-05	0.00287079	0.173807	1
ENSG00000006015	C19orf60	19	18588685	18592336	+	ensembl_havana	17	protein_coding		ensembl_havana		ENSG00000006015	668.377	0.0217974	0.0384111	0.12188	0.907271		ENSG00000006015	668.377	0.00840525	0.0245968	0.0599788	0.958796		ENSG00000006015	668.377	2.10818e-05	0.00230326	0.658874	1
ENSG00000006016	CRLF1	19	18572220	18607741	-	ensembl_havana	10	protein_coding		ensembl_havana		ENSG00000006016	194.418	0.00538434	0.0408018	0.428485	1		ENSG00000006016	194.418	0.00103575	0.0225985	0.593841	1		ENSG00000006016	194.418	-8.84052e-06	0.00329967	0.83185	1
ENSG00000006025	OSBPL7	17	47807372	47821834	-	ensembl_havana	11	protein_coding		ensembl_havana		ENSG00000006025	383.677	-0.00298198	0.0387296	0.82315	1		ENSG00000006025	383.677	0.000292064	0.0213857	0.938936	1		ENSG00000006025	383.677	1.32266e-05	0.00231209	0.769716	1
ENSG00000006042	TMEM98	17	32927910	32945106	+	ensembl_havana	11	protein_coding		ensembl_havana		ENSG00000006042	817.544	-0.0202215	0.0379419	0.175493	0.981761		ENSG00000006042	817.544	0.000597821	0.0209979	0.888919	1		ENSG00000006042	817.544	8.18255e-05	0.00279041	0.149531	1
ENSG00000006047	YBX2	17	7288252	7294615	-	ensembl_havana	12	protein_coding		ensembl_havana		ENSG00000006047	725.976	0.00392279	0.0392984	0.743141	1		ENSG00000006047	725.976	0.00300049	0.0221782	0.385988	1		ENSG00000006047	725.976	2.43036e-05	0.00245828	0.566648	1
ENSG00000006059	KRT33A	17	41346092	41350812	-	ensembl_havana	3	protein_coding		ensembl_havana		ENSG00000006059	0.0165377	0	0.139461	1	1		ENSG00000006059	0.0165377	0.000200003	0.139944	0.966779	1		ENSG00000006059	0.0165377	0.00025026	0.145569	0.962427	1
ENSG00000006062	MAP3K14	17	45263121	45317040	-	ensembl_havana	14	protein_coding		ensembl_havana		ENSG00000006062	779.491	-0.0082655	0.0383899	0.556584	1		ENSG00000006062	779.491	0.00068787	0.0212387	0.864216	1		ENSG00000006062	779.491	3.58166e-05	0.00237392	0.460408	1
ENSG00000006071	ABCC8	11	17392885	17476845	-	ensembl_havana	12	protein_coding		ensembl_havana		ENSG00000006071	25.0934	0.00035986	0.041287	0.933081	1		ENSG00000006071	25.0934	-4.68499e-05	0.0230649	0.97034	1		ENSG00000006071	25.0934	-8.44197e-06	0.00542514	0.904982	1
ENSG00000006116	CACNG3	16	24255553	24362801	+	ensembl_havana	3	protein_coding		ensembl_havana		ENSG00000006116	0.0785652	0.000410029	0.140049	0.936176	1		ENSG00000006116	0.0785652	-0.00011554	0.139823	0.980793	1		ENSG00000006116	0.0785652	-0.00053997	0.146396	0.919336	1
ENSG00000006118	TMEM132A	11	60924463	60937159	+	ensembl_havana	14	protein_coding		ensembl_havana		ENSG00000006118	247.948	0.00449601	0.0386479	0.7395	1		ENSG00000006118	247.948	0.00431268	0.0223342	0.279911	1		ENSG00000006118	247.948	3.71213e-05	0.00242422	0.431892	1
ENSG00000006125	AP2B1	17	35578046	35726409	+	ensembl_havana	17	protein_coding		ensembl_havana		ENSG00000006125	10890.1	-0.0384035	0.0263467	0.0581627	0.763699		ENSG00000006125	10890.1	-0.019126	0.0252849	0.0490832	0.916859		ENSG00000006125	10890.1	-2.63179e-05	0.00216963	0.841437	1
ENSG00000006128	TAC1	7	97731908	97740472	+	ensembl_havana	11	protein_coding		ensembl_havana		ENSG00000006128	16.9681	0.00493182	0.0538439	0.110526	0.884096		ENSG00000006128	16.9681	0.0198833	0.197685	0.00577731	0.427844		ENSG00000006128	16.9681	0.000493686	0.0260475	0.189799	1
ENSG00000006194	ZNF263	16	3263800	3301401	+	ensembl_havana	9	protein_coding		ensembl_havana		ENSG00000006194	1733.09	-0.000553871	0.030147	0.978524	1		ENSG00000006194	1733.09	-0.00301263	0.0175648	0.628717	1		ENSG00000006194	1733.09	-4.81911e-05	0.00217845	0.639029	1
ENSG00000006210	CX3CL1	16	57372458	57385048	+	ensembl_havana	6	protein_coding		ensembl_havana		ENSG00000006210	1304.53	-0.00616977	0.0398902	0.546914	1		ENSG00000006210	1304.53	0.000861756	0.0220179	0.767324	1		ENSG00000006210	1304.53	3.73899e-05	0.00293116	0.379264	1
ENSG00000006282	SPATA20	17	50543058	50555852	+	ensembl_havana	20	protein_coding		ensembl_havana		ENSG00000006282	2517.99	0.0141506	0.0392937	0.24055	1		ENSG00000006282	2517.99	0.00613282	0.0237433	0.0925656	1		ENSG00000006282	2517.99	2.55038e-05	0.00246163	0.550136	1
ENSG00000006283	CACNA1G	17	50561068	50627474	+	ensembl_havana	17	protein_coding		ensembl_havana		ENSG00000006283	27.4685	-0.00262254	0.0410619	0.627394	1		ENSG00000006283	27.4685	0.000965864	0.0229337	0.539765	1		ENSG00000006283	27.4685	8.86816e-05	0.0071563	0.268993	1
ENSG00000006327	TNFRSF12A	16	3018445	3022383	+	ensembl_havana	13	protein_coding		ensembl_havana		ENSG00000006327	179.3	0.0091578	0.0416885	0.129451	0.91871		ENSG00000006327	179.3	-0.000387808	0.0226357	0.820674	1		ENSG00000006327	179.3	-0.000232589	0.0118876	0.0925742	1
ENSG00000006377	DLX6	7	97005548	97011039	+	ensembl_havana	10	protein_coding		ensembl_havana		ENSG00000006377	5.84989	-0.00139891	0.0414955	0.718361	1		ENSG00000006377	5.84989	-0.000765172	0.0238415	0.511946	1		ENSG00000006377	5.84989	-2.89003e-05	0.00680929	0.749796	1
ENSG00000006432	MAP3K9	14	70722526	70809534	-	ensembl_havana	15	protein_coding		ensembl_havana		ENSG00000006432	68.9951	-0.00794864	0.040835	0.262007	1		ENSG00000006432	68.9951	-0.00456063	0.0275849	0.0393519	0.877144		ENSG00000006432	68.9951	-5.72333e-05	0.00478799	0.298313	1
ENSG00000006451	RALA	7	39623483	39708124	+	ensembl_havana	7	protein_coding		ensembl_havana		ENSG00000006451	3610.83	0.0162086	0.0369767	0.322916	1		ENSG00000006451	3610.83	0.00463341	0.0216543	0.344086	1		ENSG00000006451	3610.83	1.23684e-06	0.00222235	0.982598	1
ENSG00000006453	BAIAP2L1	7	98291651	98401068	-	ensembl_havana	13	protein_coding		ensembl_havana		ENSG00000006453	791.364	0.00990169	0.0376416	0.52033	1		ENSG00000006453	791.364	0.0040066	0.0217075	0.377548	1		ENSG00000006453	791.364	1.50703e-05	0.00224896	0.77352	1
ENSG00000006459	KDM7A	7	140084746	140177035	-	ensembl_havana	10	protein_coding		ensembl_havana		ENSG00000006459	6335.84	0.00376609	0.0355864	0.83423	1		ENSG00000006459	6335.84	0.000292837	0.0198046	0.955196	1		ENSG00000006459	6335.84	-9.41383e-06	0.00220219	0.886436	1
ENSG00000006468	ETV1	7	13891228	13991425	-	ensembl_havana	13	protein_coding		ensembl_havana		ENSG00000006468	495.996	-0.0188082	0.0398688	0.0834527	0.833927		ENSG00000006468	495.996	-0.00546581	0.0237437	0.0922609	1		ENSG00000006468	495.996	-2.5848e-06	0.00243703	0.947249	1
ENSG00000006530	AGK	7	141551189	141655244	+	ensembl_havana	15	protein_coding		ensembl_havana		ENSG00000006530	2114.83	0.0173909	0.0272221	0.395119	1		ENSG00000006530	2114.83	0.00697839	0.0183637	0.313728	1		ENSG00000006530	2114.83	2.70068e-05	0.0021709	0.828267	1
ENSG00000006534	ALDH3B1	11	68008578	68029282	+	ensembl_havana	15	protein_coding		ensembl_havana		ENSG00000006534	645.328	-0.000124101	0.0393119	0.991701	1		ENSG00000006534	645.328	-0.000406997	0.0216884	0.904624	1		ENSG00000006534	645.328	-4.64273e-06	0.00236431	0.910345	1
ENSG00000006555	TTC22	1	54779712	54801267	-	ensembl_havana	10	protein_coding		ensembl_havana		ENSG00000006555	14.7953	-0.00406511	0.0411539	0.450049	1		ENSG00000006555	14.7953	-0.00168678	0.023549	0.289282	1		ENSG00000006555	14.7953	-1.88706e-05	0.00434679	0.724025	1
ENSG00000006576	PHTF2	7	77798792	77957503	+	ensembl_havana	16	protein_coding		ensembl_havana		ENSG00000006576	2234.78	-0.020037	0.033714	0.302325	1		ENSG00000006576	2234.78	-0.0193853	0.0292446	0.018235	0.702687		ENSG00000006576	2234.78	-0.000115109	0.00231942	0.153056	1
ENSG00000006606	CCL26	7	75769533	75789896	-	ensembl_havana	8	protein_coding		ensembl_havana		ENSG00000006606	20.6857	-0.00275044	0.0416672	0.490331	1		ENSG00000006606	20.6857	0.00315228	0.0393077	0.0464539	0.909404		ENSG00000006606	20.6857	0.00723503	0.0991313	0.00682784	0.458639
ENSG00000006607	FARP2	2	241356243	241494841	+	ensembl_havana	13	protein_coding		ensembl_havana		ENSG00000006607	3454.47	0.00563799	0.0332758	0.774321	1		ENSG00000006607	3454.47	-0.000951832	0.0186652	0.868799	1		ENSG00000006607	3454.47	-3.60429e-05	0.00219039	0.657439	1
ENSG00000006611	USH1C	11	17493895	17544416	-	ensembl_havana	15	protein_coding		ensembl_havana		ENSG00000006611	1.44647	-0.00138464	0.055744	0.493884	1		ENSG00000006611	1.44647	8.78808e-06	0.036164	0.992562	1		ENSG00000006611	1.44647	0.000535481	0.0391913	0.495483	1
ENSG00000006625	GGCT	7	30496621	30504844	-	ensembl_havana	17	protein_coding		ensembl_havana		ENSG00000006625	1098.14	-0.00919732	0.0395983	0.410303	1		ENSG00000006625	1098.14	0.000633091	0.0218417	0.842062	1		ENSG00000006625	1098.14	4.39989e-05	0.00287542	0.321348	1
ENSG00000006634	DBF4	7	87876216	87909541	+	ensembl_havana	7	protein_coding		ensembl_havana		ENSG00000006634	335.574	-0.0121819	0.0381928	0.399089	1		ENSG00000006634	335.574	-0.00416761	0.0220459	0.327229	1		ENSG00000006634	335.574	-9.47423e-06	0.00226795	0.845319	1
ENSG00000006638	TBXA2R	19	3594506	3606840	-	ensembl_havana	11	protein_coding		ensembl_havana		ENSG00000006638	93.9079	0.0123611	0.0399779	0.222334	1		ENSG00000006638	93.9079	0.00315886	0.0226178	0.280743	1		ENSG00000006638	93.9079	-2.48058e-06	0.00250151	0.948102	1
ENSG00000006652	IFRD1	7	112422968	112481017	+	ensembl_havana	13	protein_coding		ensembl_havana		ENSG00000006652	4216.43	0.00482954	0.036981	0.768177	1		ENSG00000006652	4216.43	-0.00170434	0.0206745	0.719096	1		ENSG00000006652	4216.43	-3.72176e-05	0.00226163	0.515682	1
ENSG00000006659	LGALS14	19	39704306	39709444	+	ensembl_havana	12	protein_coding		ensembl_havana		ENSG00000006659	0.0387377	0.000254872	0.139691	0.960234	1		ENSG00000006659	0.0387377	0.000323416	0.140218	0.946375	1		ENSG00000006659	0.0387377	0.000111936	0.145381	0.983175	1
ENSG00000006695	COX10	17	14069496	14208677	+	ensembl_havana	10	protein_coding		ensembl_havana		ENSG00000006695	967.796	0.0243816	0.0362908	0.157889	0.960717		ENSG00000006695	967.796	-0.00308591	0.020697	0.542871	1		ENSG00000006695	967.796	-0.000147086	0.00327787	0.0484849	1
ENSG00000006704	GTF2IRD1	7	74453790	74602604	+	ensembl_havana	10	protein_coding		ensembl_havana		ENSG00000006704	743.813	0.0416811	0.0394032	0.0040318	0.284003		ENSG00000006704	743.813	0.0147103	0.0308857	0.00555756	0.419055		ENSG00000006704	743.813	4.02522e-06	0.00226453	0.933698	1
ENSG00000006712	PAF1	19	39385852	39391195	-	ensembl_havana	14	protein_coding		ensembl_havana		ENSG00000006712	1745	0.0440792	0.0311881	0.0308362	0.656505		ENSG00000006712	1745	0.0156257	0.025775	0.0588584	0.953105		ENSG00000006712	1745	-1.28563e-05	0.00217817	0.892835	1
ENSG00000006715	VPS41	7	38722963	38932394	-	ensembl_havana	15	protein_coding		ensembl_havana		ENSG00000006715	6642.66	-0.00727487	0.032257	0.717448	1		ENSG00000006715	6642.66	-0.00294528	0.0186283	0.624914	1		ENSG00000006715	6642.66	-1.35352e-05	0.00218159	0.877732	1
ENSG00000006740	ARHGAP44	17	12789539	12991643	+	ensembl_havana	16	protein_coding		ensembl_havana		ENSG00000006740	351.513	-0.0296021	0.0380009	0.0475894	0.731567		ENSG00000006740	351.513	-0.000189703	0.0209768	0.964652	1		ENSG00000006740	351.513	0.000122757	0.00366045	0.0642131	1
ENSG00000006744	ELAC2	17	12992391	13018187	-	ensembl_havana	18	protein_coding		ensembl_havana		ENSG00000006744	3767.03	0.0219286	0.0349607	0.237347	1		ENSG00000006744	3767.03	0.00183421	0.0196808	0.735371	1		ENSG00000006744	3767.03	-5.54723e-05	0.00222633	0.432348	1
ENSG00000006747	SCIN	7	12570577	12660179	+	ensembl_havana	14	protein_coding		ensembl_havana		ENSG00000006747	569.226	0.00336358	0.0416227	0.428494	1		ENSG00000006747	569.226	0.000322457	0.0231635	0.794798	1		ENSG00000006747	569.226	-3.97912e-05	0.00641906	0.622869	1
ENSG00000006756	ARSD	X	2903970	2929351	-	ensembl_havana	15	protein_coding		ensembl_havana		ENSG00000006756	2953.64	-0.0160991	0.0370649	0.322593	1		ENSG00000006756	2953.64	-0.00142826	0.020665	0.761093	1		ENSG00000006756	2953.64	3.60232e-05	0.00226263	0.525191	1
ENSG00000006757	PNPLA4	X	7898247	7927739	-	ensembl_havana	11	protein_coding		ensembl_havana		ENSG00000006757	1082.14	0.023114	0.0386123	0.0922298	0.851703		ENSG00000006757	1082.14	0.00367638	0.0220339	0.358654	1		ENSG00000006757	1082.14	-3.16709e-05	0.00237281	0.50201	1
ENSG00000006788	MYH13	17	10300865	10373130	-	ensembl_havana	13	protein_coding		ensembl_havana		ENSG00000006788	8.18491	-0.00217137	0.0441053	0.4187	1		ENSG00000006788	8.18491	-0.0012208	0.0329918	0.234717	1		ENSG00000006788	8.18491	-9.11768e-05	0.0136556	0.670808	1
ENSG00000006831	ADIPOR2	12	1688574	1788678	+	ensembl_havana	9	protein_coding		ensembl_havana		ENSG00000006831	16761.2	0.0261444	0.0384117	0.0650379	0.785464		ENSG00000006831	16761.2	0.00222444	0.0214646	0.585735	1		ENSG00000006831	16761.2	-6.27249e-05	0.00264122	0.227018	1
ENSG00000006837	CDKL3	5	134286350	134371047	-	ensembl_havana	11	protein_coding		ensembl_havana		ENSG00000006837	130.593	0.00989512	0.0396012	0.375724	1		ENSG00000006837	130.593	0.00175389	0.0220014	0.58194	1		ENSG00000006837	130.593	-1.13038e-05	0.00243846	0.777037	1
ENSG00000007001	UPP2	2	157876702	158136154	+	ensembl_havana	12	protein_coding		ensembl_havana		ENSG00000007001	58.5374	0.00728464	0.041659	0.184377	0.987442		ENSG00000007001	58.5374	0.000932991	0.022917	0.553644	1		ENSG00000007001	58.5374	-3.98365e-05	0.0050621	0.50406	1
ENSG00000007038	PRSS21	16	2817180	2826304	+	ensembl_havana	10	protein_coding		ensembl_havana		ENSG00000007038	2.19516	-0.00448354	0.0637134	0.114563	0.893248		ENSG00000007038	2.19516	-0.000377004	0.0275045	0.655225	1		ENSG00000007038	2.19516	0.000513761	0.0301804	0.290941	1
ENSG00000007047	MARK4	19	45079288	45305283	+	ensembl_havana	14	protein_coding		ensembl_havana		ENSG00000007047	779.401	-0.0235446	0.035562	0.191503	0.995144		ENSG00000007047	779.401	0.000290438	0.0197818	0.955676	1		ENSG00000007047	779.401	8.9906e-05	0.00236223	0.190695	1
ENSG00000007062	PROM1	4	15963076	16084378	-	ensembl_havana	11	protein_coding		ensembl_havana		ENSG00000007062	7.50735	0.00505997	0.0436888	0.18434	0.987442		ENSG00000007062	7.50735	0.00108624	0.024517	0.36106	1		ENSG00000007062	7.50735	-3.70665e-05	0.00711528	0.693386	1
ENSG00000007080	CCDC124	19	17933016	17943991	+	ensembl_havana	10	protein_coding		ensembl_havana		ENSG00000007080	589.895	0.0211506	0.0387208	0.116448	0.896489		ENSG00000007080	589.895	0.0170558	0.0393027	0.00179549	0.195982		ENSG00000007080	589.895	0.000101537	0.00365755	0.0911803	1
ENSG00000007129	CEACAM21	19	41549518	41586844	+	ensembl_havana	17	protein_coding		ensembl_havana		ENSG00000007129	83.055	-0.00152068	0.0403996	0.854808	1		ENSG00000007129	83.055	0.000869218	0.0223153	0.713014	1		ENSG00000007129	83.055	2.20889e-05	0.00304486	0.580995	1
ENSG00000007168	PAFAH1B1	17	2593210	2685615	+	ensembl_havana	12	protein_coding		ensembl_havana		ENSG00000007168	16523.2	0.032693	0.0263882	0.106963	0.878502		ENSG00000007168	16523.2	0.0119152	0.0212727	0.138613	1		ENSG00000007168	16523.2	-3.59913e-06	0.00216944	0.978115	1
ENSG00000007171	NOS2	17	27756766	27800499	-	ensembl_havana	16	protein_coding		ensembl_havana		ENSG00000007171	62.6007	-0.00294088	0.0409372	0.621496	1		ENSG00000007171	62.6007	0.00125953	0.0228932	0.464027	1		ENSG00000007171	62.6007	9.66264e-05	0.00712609	0.222089	1
ENSG00000007174	DNAH9	17	11598431	11969748	+	ensembl_havana	17	protein_coding		ensembl_havana		ENSG00000007174	224.553	-0.0101213	0.0409915	0.158666	0.960717		ENSG00000007174	224.553	-0.00023225	0.0224286	0.909169	1		ENSG00000007174	224.553	7.75078e-05	0.00557479	0.21766	1
ENSG00000007202	KIAA0100	17	28614440	28645454	-	ensembl_havana	14	protein_coding		ensembl_havana		ENSG00000007202	20569.8	0.0575218	0.0294457	0.00528651	0.328715		ENSG00000007202	20569.8	0.0102237	0.0215443	0.171103	1		ENSG00000007202	20569.8	-0.00013773	0.00220768	0.204481	1
ENSG00000007216	SLC13A2	17	28473293	28497781	+	ensembl_havana	14	protein_coding		ensembl_havana		ENSG00000007216	0.401335	-29.0567	3.74537	3.19695e-15	3.335e-12		ENSG00000007216	0.401335	-0.0059958	0.219205	0.382301	1		ENSG00000007216	0.401335	25.7974	3.93022	3.01567e-11	1.2072e-08
ENSG00000007237	GAS7	17	9910609	10198551	-	ensembl_havana	18	protein_coding		ensembl_havana		ENSG00000007237	8016.12	-0.00619414	0.0405619	0.427161	1		ENSG00000007237	8016.12	-0.000523656	0.0223536	0.813263	1		ENSG00000007237	8016.12	2.10875e-05	0.00317681	0.604265	1
ENSG00000007255	TRAPPC6A	19	45162928	45178237	-	ensembl_havana	10	protein_coding		ensembl_havana		ENSG00000007255	325.475	0.0107866	0.0383516	0.445529	1		ENSG00000007255	325.475	0.00305366	0.0217024	0.457565	1		ENSG00000007255	325.475	1.36422e-06	0.00227032	0.977106	1
ENSG00000007264	MATK	19	3777970	3802129	-	ensembl_havana	14	protein_coding		ensembl_havana		ENSG00000007264	125.095	-0.000823912	0.0412204	0.856383	1		ENSG00000007264	125.095	-0.000888216	0.0233516	0.506344	1		ENSG00000007264	125.095	-3.65896e-05	0.00584592	0.6124	1
ENSG00000007306	CEACAM7	19	41673307	41706976	-	ensembl_havana	14	protein_coding		ensembl_havana		ENSG00000007306	0.0853618	-0.000109893	0.139496	0.982832	1		ENSG00000007306	0.0853618	-2.26654e-05	0.13976	0.996231	1		ENSG00000007306	0.0853618	8.36244e-05	0.145309	0.987423	1
ENSG00000007312	CD79B	17	63928740	63932354	-	ensembl_havana	12	protein_coding		ensembl_havana		ENSG00000007312	133.238	0.00568745	0.040118	0.547652	1		ENSG00000007312	133.238	-0.0023345	0.0224479	0.390913	1		ENSG00000007312	133.238	-8.43144e-05	0.00469821	0.146215	1
ENSG00000007314	SCN4A	17	63938554	63972918	-	ensembl_havana	12	protein_coding		ensembl_havana		ENSG00000007314	3258.73	-0.00576846	0.0397249	0.591945	1		ENSG00000007314	3258.73	-0.00375957	0.0227359	0.230394	1		ENSG00000007314	3258.73	-2.94779e-05	0.00267381	0.475307	1
ENSG00000007341	ST7L	1	112523518	112620825	-	ensembl_havana	18	protein_coding		ensembl_havana		ENSG00000007341	1200.46	0.0306114	0.0355958	0.0890618	0.845335		ENSG00000007341	1200.46	0.0070773	0.0223045	0.212267	1		ENSG00000007341	1200.46	-2.32583e-05	0.00220726	0.724891	1
ENSG00000007350	TKTL1	X	154295671	154330350	+	ensembl_havana	16	protein_coding		ensembl_havana		ENSG00000007350	13.9762	0.004094	0.0422956	0.298018	1		ENSG00000007350	13.9762	0.00105736	0.0244447	0.372837	1		ENSG00000007350	13.9762	-7.26929e-06	0.00620296	0.930613	1
ENSG00000007372	PAX6	11	31784779	31818062	-	ensembl_havana	21	protein_coding		ensembl_havana		ENSG00000007372	283.833	0.00897498	0.118889	NA	NA		ENSG00000007372	283.833	0.0880898	0.532262	NA	NA		ENSG00000007372	283.833	0.000692478	0.036783	NA	NA
ENSG00000007376	RPUSD1	16	784974	788397	-	ensembl_havana	7	protein_coding		ensembl_havana		ENSG00000007376	356.983	0.0170122	0.0367347	0.308869	1		ENSG00000007376	356.983	0.0132846	0.0270006	0.0263581	0.796404		ENSG00000007376	356.983	8.00907e-05	0.00244503	0.195285	1
ENSG00000007384	RHBDF1	16	58059	76355	-	ensembl_havana	15	protein_coding		ensembl_havana		ENSG00000007384	1151.76	-0.000185051	0.0379273	0.990102	1		ENSG00000007384	1151.76	0.00626945	0.0229636	0.168147	1		ENSG00000007384	1151.76	8.03115e-05	0.00276778	0.155008	1
ENSG00000007392	LUC7L	16	188969	229463	-	ensembl_havana	16	protein_coding		ensembl_havana		ENSG00000007392	3585.86	-0.0400045	0.0305031	0.0514025	0.742216		ENSG00000007392	3585.86	0.00473565	0.0185558	0.459904	1		ENSG00000007392	3585.86	0.000323903	0.00369531	0.00875196	0.537989
ENSG00000007402	CACNA2D2	3	50362799	50504244	-	ensembl_havana	11	protein_coding		ensembl_havana		ENSG00000007402	124.981	5.07682e-05	0.0391102	0.996747	1		ENSG00000007402	124.981	0.00118549	0.021658	0.738632	1		ENSG00000007402	124.981	1.44913e-05	0.00236093	0.735097	1
ENSG00000007516	BAIAP3	16	1333601	1349441	+	ensembl_havana	13	protein_coding		ensembl_havana		ENSG00000007516	221.494	0.00424706	0.0403346	0.62214	1		ENSG00000007516	221.494	0.00213085	0.0225529	0.388397	1		ENSG00000007516	221.494	1.58638e-05	0.00284708	0.681246	1
ENSG00000007520	TSR3	16	1349240	1351911	-	ensembl_havana	3	protein_coding		ensembl_havana		ENSG00000007520	1097.22	0.0413249	0.0374496	0.0102535	0.447471		ENSG00000007520	1097.22	0.0219716	0.0365656	0.00163735	0.184554		ENSG00000007520	1097.22	4.2866e-05	0.00229028	0.445149	1
ENSG00000007541	PIGQ	16	566995	584136	+	ensembl_havana	16	protein_coding		ensembl_havana		ENSG00000007541	955.369	0.0270891	0.036584	0.109481	0.883455		ENSG00000007541	955.369	0.0231402	0.0351372	0.00201391	0.21255		ENSG00000007541	955.369	0.00010721	0.00271184	0.104307	1
ENSG00000007545	CRAMP1	16	1612325	1677908	+	ensembl_havana	15	protein_coding		ensembl_havana		ENSG00000007545	1941.89	0.0100092	0.0357162	0.57538	1		ENSG00000007545	1941.89	0.000667235	0.0198921	0.89743	1		ENSG00000007545	1941.89	-2.63618e-05	0.00221127	0.686038	1
ENSG00000007866	TEAD3	6	35473597	35497076	-	ensembl_havana	19	protein_coding		ensembl_havana		ENSG00000007866	521.381	0.00519296	0.038159	0.720245	1		ENSG00000007866	521.381	0.008651	0.0246182	0.0614295	0.964777		ENSG00000007866	521.381	9.13388e-05	0.00307995	0.115938	1
ENSG00000007908	SELE	1	169722641	169764705	-	ensembl_havana	15	protein_coding		ensembl_havana		ENSG00000007908	76.2777	-0.007935	0.0453921	0.0791673	0.821851		ENSG00000007908	76.2777	0.000199791	0.023068	0.875078	1		ENSG00000007908	76.2777	0.000610256	0.0240879	0.0651835	1
ENSG00000007923	DNAJC11	1	6634168	6701924	-	ensembl_havana	15	protein_coding		ensembl_havana		ENSG00000007923	2449.68	0.0321987	0.0329632	0.104243	0.873444		ENSG00000007923	2449.68	0.00363143	0.0192491	0.543433	1		ENSG00000007923	2449.68	-7.84091e-05	0.00221227	0.35031	1
ENSG00000007933	FMO3	1	171090877	171117819	+	ensembl_havana	12	protein_coding		ensembl_havana		ENSG00000007933	1720.55	0.0042207	0.0406934	0.553573	1		ENSG00000007933	1720.55	0.00213566	0.0229568	0.298946	1		ENSG00000007933	1720.55	2.11054e-05	0.0034219	0.620141	1
ENSG00000007944	MYLIP	6	16129125	16148248	+	ensembl_havana	14	protein_coding		ensembl_havana		ENSG00000007944	4199.49	-0.00341009	0.0378929	0.8199	1		ENSG00000007944	4199.49	-0.000271848	0.0209697	0.949479	1		ENSG00000007944	4199.49	7.74021e-06	0.00225208	0.87832	1
ENSG00000007952	NOX1	X	100843324	100874345	-	ensembl_havana	17	protein_coding		ensembl_havana		ENSG00000007952	4.04809	-0.000620148	0.0415996	0.860749	1		ENSG00000007952	4.04809	0.000229432	0.0235285	0.832799	1		ENSG00000007952	4.04809	4.02041e-05	0.00780977	0.704434	1
ENSG00000007968	E2F2	1	23506430	23531220	-	ensembl_havana	6	protein_coding		ensembl_havana		ENSG00000007968	112.443	0.0035585	0.0414437	0.437768	1		ENSG00000007968	112.443	0.00170407	0.024827	0.220231	1		ENSG00000007968	112.443	3.65364e-05	0.00580687	0.609855	1
ENSG00000008018	PSMB1	6	170535117	170553341	-	ensembl_havana	8	protein_coding		ensembl_havana		ENSG00000008018	6817.62	0.0334007	0.035395	0.0664049	0.788331		ENSG00000008018	6817.62	0.00455581	0.020849	0.406068	1		ENSG00000008018	6817.62	-6.18359e-05	0.0022502	0.364504	1
ENSG00000008056	SYN1	X	47571898	47619943	-	ensembl_havana	13	protein_coding		ensembl_havana		ENSG00000008056	17.6158	0.00215067	0.0404828	0.787116	1		ENSG00000008056	17.6158	-0.00410312	0.0243769	0.0842927	1		ENSG00000008056	17.6158	-0.000295453	0.0118579	0.0432042	1
ENSG00000008083	JARID2	6	15246296	15522040	+	ensembl_havana	13	protein_coding		ensembl_havana		ENSG00000008083	1820.94	-0.00956372	0.0348345	0.60821	1		ENSG00000008083	1820.94	-0.00280939	0.0198833	0.610113	1		ENSG00000008083	1820.94	-2.19472e-06	0.00219441	0.975288	1
ENSG00000008086	CDKL5	X	18425583	18653629	+	ensembl_havana	11	protein_coding		ensembl_havana		ENSG00000008086	2206.6	-0.0327485	0.0362673	0.0585843	0.764125		ENSG00000008086	2206.6	-0.00867963	0.0236083	0.121633	1		ENSG00000008086	2206.6	1.39531e-05	0.0022125	0.820822	1
ENSG00000008118	CAMK1G	1	209583717	209613938	+	ensembl_havana	9	protein_coding		ensembl_havana		ENSG00000008118	6.23508	-0.00175937	0.0415002	0.656611	1		ENSG00000008118	6.23508	-9.37143e-05	0.0232316	0.936469	1		ENSG00000008118	6.23508	2.97762e-05	0.00659386	0.731067	1
ENSG00000008128	CDK11A	1	1702730	1724324	-	ensembl_havana	22	protein_coding		ensembl_havana		ENSG00000008128	674.188	-0.00046694	0.0389988	0.970723	1		ENSG00000008128	674.188	0.00332464	0.02213	0.368398	1		ENSG00000008128	674.188	4.42265e-05	0.00259865	0.339474	1
ENSG00000008130	NADK	1	1751232	1780457	-	ensembl_havana	15	protein_coding		ensembl_havana		ENSG00000008130	5162.35	0.040507	0.0350031	0.0289916	0.64499		ENSG00000008130	5162.35	0.0165795	0.0282183	0.0223329	0.753168		ENSG00000008130	5162.35	1.73296e-05	0.00219793	0.804477	1
ENSG00000008196	TFAP2B	6	50818723	50847613	+	ensembl_havana	12	protein_coding		ensembl_havana		ENSG00000008196	8.40752	-0.00266745	0.0425169	0.419144	1		ENSG00000008196	8.40752	-3.50416e-06	0.0237419	0.997246	1		ENSG00000008196	8.40752	0.000118002	0.0114475	0.435528	1
ENSG00000008197	TFAP2D	6	50713828	50772988	+	ensembl_havana	4	protein_coding		ensembl_havana		ENSG00000008197	0	0	1.77724	NA	NA		ENSG00000008197	0	0	1.65876	NA	NA		ENSG00000008197	0	0	2.33741	NA	NA
ENSG00000008226	DLEC1	3	38039205	38124025	+	ensembl_havana	19	protein_coding		ensembl_havana		ENSG00000008226	861.999	0.00975379	0.0413966	0.13342	0.924034		ENSG00000008226	861.999	0.0034826	0.0256861	0.0765501	1		ENSG00000008226	861.999	1.67578e-05	0.00361273	0.70715	1
ENSG00000008256	CYTH3	7	6161776	6272644	-	ensembl_havana	15	protein_coding		ensembl_havana		ENSG00000008256	4810.16	0.0191996	0.0328537	0.333808	1		ENSG00000008256	4810.16	0.00521734	0.0199628	0.397236	1		ENSG00000008256	4810.16	-4.9484e-06	0.00218338	0.953016	1
ENSG00000008277	ADAM22	7	87934143	88202889	+	ensembl_havana	14	protein_coding		ensembl_havana		ENSG00000008277	2922.13	-0.000614603	0.0397568	0.95395	1		ENSG00000008277	2922.13	9.44443e-05	0.0219085	0.97508	1		ENSG00000008277	2922.13	3.38194e-06	0.00245507	0.930497	1
ENSG00000008282	SYPL1	7	106090503	106112576	-	ensembl_havana	8	protein_coding		ensembl_havana		ENSG00000008282	4659.36	-0.0347912	0.033174	0.0776927	0.820275		ENSG00000008282	4659.36	-0.0086992	0.0222165	0.186538	1		ENSG00000008282	4659.36	2.76209e-05	0.00218751	0.736029	1
ENSG00000008283	CYB561	17	63432304	63446378	-	ensembl_havana	15	protein_coding		ensembl_havana		ENSG00000008283	1451.61	0.0149167	0.0383004	0.29522	1		ENSG00000008283	1451.61	0.00405213	0.0220494	0.333146	1		ENSG00000008283	1451.61	-5.53316e-07	0.00226769	0.990773	1
ENSG00000008294	SPAG9	17	50962174	51120865	-	ensembl_havana	20	protein_coding		ensembl_havana		ENSG00000008294	18609.8	-0.0374771	0.0325687	0.0608285	0.77053		ENSG00000008294	18609.8	-0.0158961	0.0265925	0.046296	0.907815		ENSG00000008294	18609.8	-2.1001e-05	0.00218348	0.806965	1
ENSG00000008300	CELSR3	3	48636469	48662915	-	ensembl_havana	16	protein_coding		ensembl_havana		ENSG00000008300	147.46	0.00743094	0.0398205	0.47832	1		ENSG00000008300	147.46	0.00690763	0.0255586	0.0341008	0.850938		ENSG00000008300	147.46	8.325e-05	0.00423613	0.137159	1
ENSG00000008311	AASS	7	122075647	122144280	-	ensembl_havana	14	protein_coding		ensembl_havana		ENSG00000008311	3485.63	-0.028757	0.0419886	0.00852046	0.413454		ENSG00000008311	3485.63	-0.00489701	0.0233668	0.124939	1		ENSG00000008311	3485.63	4.13133e-05	0.00290345	0.342956	1
ENSG00000008323	PLEKHG6	12	6310436	6328506	+	ensembl_havana	15	protein_coding		ensembl_havana		ENSG00000008323	2147.6	0.0250254	0.0418968	0.0133214	0.499559		ENSG00000008323	2147.6	0.0102175	0.0372093	0.00489033	0.387551		ENSG00000008323	2147.6	2.00556e-05	0.00265596	0.60948	1
ENSG00000008324	SS18L2	3	42581840	42595114	+	ensembl_havana	11	protein_coding		ensembl_havana		ENSG00000008324	316.681	0.00133439	0.0360939	0.939126	1		ENSG00000008324	316.681	0.00571929	0.0217718	0.2848	1		ENSG00000008324	316.681	6.55876e-05	0.00229625	0.306407	1
ENSG00000008382	MPND	19	4343527	4360086	+	ensembl_havana	15	protein_coding		ensembl_havana		ENSG00000008382	338.661	0.0223274	0.0369375	0.174967	0.980279		ENSG00000008382	338.661	0.00771471	0.0233217	0.137864	1		ENSG00000008382	338.661	1.24789e-05	0.00222471	0.827219	1
ENSG00000008394	MGST1	12	16347142	16609259	+	ensembl_havana	12	protein_coding		ensembl_havana		ENSG00000008394	28082	0.0308104	0.0385677	0.0288357	0.644528		ENSG00000008394	28082	0.00927388	0.025273	0.0412263	0.884505		ENSG00000008394	28082	-1.69623e-07	0.00227284	0.997134	1
ENSG00000008405	CRY1	12	106991364	107093829	-	ensembl_havana	11	protein_coding		ensembl_havana		ENSG00000008405	1050.34	-0.00169569	0.0382703	0.905527	1		ENSG00000008405	1050.34	0.0045889	0.0222738	0.27796	1		ENSG00000008405	1050.34	6.41479e-05	0.0026397	0.221056	1
ENSG00000008438	PGLYRP1	19	46019153	46023065	-	ensembl_havana	4	protein_coding		ensembl_havana		ENSG00000008438	8.16721	0.00855216	0.0427037	0.105382	0.875241		ENSG00000008438	8.16721	0.00181338	0.0240122	0.238521	1		ENSG00000008438	8.16721	-1.9284e-05	0.00447185	0.726362	1
ENSG00000008441	NFIX	19	12995608	13098796	+	ensembl_havana	16	protein_coding		ensembl_havana		ENSG00000008441	8342.36	0.0104189	0.0395685	0.355264	1		ENSG00000008441	8342.36	0.00363632	0.0225661	0.26719	1		ENSG00000008441	8342.36	1.00244e-05	0.0024241	0.802296	1
ENSG00000008513	ST3GAL1	8	133454848	133571940	-	ensembl_havana	14	protein_coding		ensembl_havana		ENSG00000008513	6053.02	0.0126821	0.0340324	0.509583	1		ENSG00000008513	6053.02	0.00235071	0.0193405	0.67867	1		ENSG00000008513	6053.02	-1.57911e-05	0.0021903	0.835771	1
ENSG00000008516	MMP25	16	3046681	3060726	+	ensembl_havana	16	protein_coding		ensembl_havana		ENSG00000008516	234.887	0.00552596	0.041161	0.334105	1		ENSG00000008516	234.887	0.00151741	0.0231727	0.360384	1		ENSG00000008516	234.887	4.82267e-07	0.00383993	0.991998	1
ENSG00000008517	IL32	16	3065297	3082192	+	ensembl_havana	16	protein_coding		ensembl_havana		ENSG00000008517	619.712	0.00768239	0.0397294	0.475462	1		ENSG00000008517	619.712	0.000875892	0.0219336	0.774813	1		ENSG00000008517	619.712	-1.54523e-05	0.00250284	0.696241	1
ENSG00000008710	PKD1	16	2088710	2135898	-	ensembl_havana	19	protein_coding		ensembl_havana		ENSG00000008710	6779.18	0.0061256	0.0382516	0.66895	1		ENSG00000008710	6779.18	0.00387921	0.0219577	0.355977	1		ENSG00000008710	6779.18	2.60626e-05	0.00231032	0.592683	1
ENSG00000008735	MAPK8IP2	22	50600685	50613981	+	ensembl_havana	13	protein_coding		ensembl_havana		ENSG00000008735	51.8185	-0.00876765	0.0404775	0.29162	1		ENSG00000008735	51.8185	-0.00030678	0.0222553	0.897492	1		ENSG00000008735	51.8185	3.93201e-05	0.00353778	0.377133	1
ENSG00000008838	MED24	17	40019097	40061215	-	ensembl_havana	19	protein_coding		ensembl_havana		ENSG00000008838	2199.35	-0.0191316	0.0337531	0.324118	1		ENSG00000008838	2199.35	-0.00149658	0.0189942	0.792619	1		ENSG00000008838	2199.35	5.29143e-05	0.00220274	0.499594	1
ENSG00000008853	RHOBTB2	8	22987417	23020199	+	ensembl_havana	16	protein_coding		ensembl_havana		ENSG00000008853	924.461	0.0228461	0.0346921	0.223562	1		ENSG00000008853	924.461	0.00214486	0.0196232	0.696959	1		ENSG00000008853	924.461	-5.55218e-05	0.00222014	0.443233	1
ENSG00000008869	HEATR5B	2	36968383	37084342	-	ensembl_havana	11	protein_coding		ensembl_havana		ENSG00000008869	6253.43	-0.0128503	0.031205	0.528881	1		ENSG00000008869	6253.43	-0.00374163	0.0184195	0.547646	1		ENSG00000008869	6253.43	-1.18724e-06	0.00217799	0.990045	1
ENSG00000008952	SEC62	3	169966635	169998373	+	ensembl_havana	16	protein_coding		ensembl_havana		ENSG00000008952	16313.1	0.0246596	0.0343814	0.194314	0.997048		ENSG00000008952	16313.1	0.00171873	0.0193609	0.757493	1		ENSG00000008952	16313.1	-6.91507e-05	0.0022315	0.354317	1
ENSG00000008988	RPS20	8	56067295	56074581	-	ensembl_havana	9	protein_coding		ensembl_havana		ENSG00000008988	44785	-0.00328735	0.0374983	0.833391	1		ENSG00000008988	44785	0.00179232	0.0209499	0.691109	1		ENSG00000008988	44785	3.26939e-05	0.00227729	0.543327	1
ENSG00000009307	CSDE1	1	114716913	114758676	-	ensembl_havana	15	protein_coding		ensembl_havana		ENSG00000009307	87669.3	0.0369882	0.0366952	0.0282233	0.640613		ENSG00000009307	87669.3	0.000236544	0.0203325	0.961141	1		ENSG00000009307	87669.3	-0.000156361	0.00363674	0.0403663	1
ENSG00000009335	UBE3C	7	157138913	157269372	+	ensembl_havana	17	protein_coding		ensembl_havana		ENSG00000009335	9190.54	0.0488078	0.0307482	0.0172732	0.553145		ENSG00000009335	9190.54	0.000234308	0.0172642	0.969084	1		ENSG00000009335	9190.54	-0.000240739	0.00275063	0.0251749	0.934233
ENSG00000009413	REV3L	6	111299028	111483715	-	ensembl_havana	15	protein_coding		ensembl_havana		ENSG00000009413	19024.8	-0.0110754	0.0353582	0.543062	1		ENSG00000009413	19024.8	-0.00842814	0.023038	0.154247	1		ENSG00000009413	19024.8	-5.97408e-05	0.00224515	0.381359	1
ENSG00000009694	TENM1	X	124375903	124963817	-	ensembl_havana	13	protein_coding		ensembl_havana		ENSG00000009694	2413.04	0.0103881	0.0384984	0.453046	1		ENSG00000009694	2413.04	0.0026849	0.0216662	0.502399	1		ENSG00000009694	2413.04	-1.48837e-06	0.00227981	0.974457	1
ENSG00000009709	PAX7	1	18631006	18748866	+	ensembl_havana	11	protein_coding		ensembl_havana		ENSG00000009709	1.04982	-0.185205	0.99747	0.00379094	0.271306		ENSG00000009709	1.04982	-0.00442101	0.127227	0.149726	1		ENSG00000009709	1.04982	0.00359546	0.116896	0.190529	1
ENSG00000009724	MASP2	1	11026523	11047233	-	ensembl_havana	16	protein_coding		ensembl_havana		ENSG00000009724	496.49	-0.0205358	0.0360904	0.240168	1		ENSG00000009724	496.49	-0.00803872	0.0231279	0.150842	1		ENSG00000009724	496.49	-2.167e-05	0.00221414	0.729846	1
ENSG00000009765	IYD	6	150368892	150405969	+	ensembl_havana	14	protein_coding		ensembl_havana		ENSG00000009765	2.89528	-0.00209382	0.0449398	0.410337	1		ENSG00000009765	2.89528	-0.000344962	0.0262263	0.688159	1		ENSG00000009765	2.89528	8.97321e-05	0.0142693	0.695981	1
ENSG00000009780	FAM76A	1	27725979	27763122	+	ensembl_havana	15	protein_coding		ensembl_havana		ENSG00000009780	1632.48	-0.0133657	0.0363868	0.435583	1		ENSG00000009780	1632.48	0.00297974	0.02071	0.553546	1		ENSG00000009780	1632.48	8.65919e-05	0.00244939	0.176202	1
ENSG00000009790	TRAF3IP3	1	209756032	209782320	+	ensembl_havana	14	protein_coding		ensembl_havana		ENSG00000009790	425.659	0.00572585	0.0405573	0.462121	1		ENSG00000009790	425.659	-1.04242e-05	0.022333	0.99624	1		ENSG00000009790	425.659	-3.05576e-05	0.00345042	0.47843	1
ENSG00000009830	POMT2	14	77274956	77320884	-	ensembl_havana	11	protein_coding		ensembl_havana		ENSG00000009830	969.279	-0.017072	0.0370498	0.294877	1		ENSG00000009830	969.279	-0.00243612	0.0208738	0.607269	1		ENSG00000009830	969.279	2.69825e-05	0.00224383	0.633283	1
ENSG00000009844	VTA1	6	142147162	142224689	+	ensembl_havana	15	protein_coding		ensembl_havana		ENSG00000009844	2243.48	0.0212719	0.0314398	0.295928	1		ENSG00000009844	2243.48	-0.00356471	0.0184638	0.564004	1		ENSG00000009844	2243.48	-0.000152459	0.00229694	0.111674	1
ENSG00000009950	MLXIPL	7	73593194	73624543	-	ensembl_havana	15	protein_coding		ensembl_havana		ENSG00000009950	4422.28	0.00134031	0.0396182	0.903618	1		ENSG00000009950	4422.28	0.00480375	0.0232085	0.14233	1		ENSG00000009950	4422.28	7.1645e-05	0.0036505	0.16606	1
ENSG00000009954	BAZ1B	7	73440398	73522278	-	ensembl_havana	10	protein_coding		ensembl_havana		ENSG00000009954	10531	0.0393382	0.0292539	0.0564732	0.759623		ENSG00000009954	10531	0.002404	0.0168762	0.698607	1		ENSG00000009954	10531	-0.00015756	0.00222321	0.152877	1
ENSG00000010017	RANBP9	6	13621498	13711564	-	ensembl_havana	12	protein_coding		ensembl_havana		ENSG00000010017	3548.66	0.0064532	0.0323415	0.747838	1		ENSG00000010017	3548.66	-0.00227408	0.0184521	0.702999	1		ENSG00000010017	3548.66	-6.11985e-05	0.00219317	0.485288	1
ENSG00000010030	ETV7	6	36354091	36387800	-	ensembl_havana	13	protein_coding		ensembl_havana		ENSG00000010030	27.4468	6.95949e-06	0.0408551	0.999102	1		ENSG00000010030	27.4468	0.000884578	0.0226828	0.619499	1		ENSG00000010030	27.4468	2.42871e-05	0.00396243	0.61251	1
ENSG00000010072	SPRTN	1	231337104	231355023	+	ensembl_havana	15	protein_coding		ensembl_havana		ENSG00000010072	1085.49	0.0129718	0.032387	0.517777	1		ENSG00000010072	1085.49	0.00609457	0.0202336	0.337756	1		ENSG00000010072	1085.49	3.15919e-05	0.00218428	0.717322	1
ENSG00000010165	METTL13	1	171781664	171814023	+	ensembl_havana	19	protein_coding		ensembl_havana		ENSG00000010165	1406.54	0.0272921	0.0334381	0.163392	0.96905		ENSG00000010165	1406.54	-0.00078112	0.0187286	0.891575	1		ENSG00000010165	1406.54	-0.000121678	0.00232408	0.140561	1
ENSG00000010219	DYRK4	12	4562204	4615302	+	ensembl_havana	13	protein_coding		ensembl_havana		ENSG00000010219	462.142	0.00871178	0.0375176	0.576533	1		ENSG00000010219	462.142	0.000467305	0.0207862	0.916932	1		ENSG00000010219	462.142	-2.28679e-05	0.00225534	0.668418	1
ENSG00000010244	ZNF207	17	32350117	32381886	+	ensembl_havana	18	protein_coding		ensembl_havana		ENSG00000010244	18497.9	-0.00451481	0.0242003	0.81779	1		ENSG00000010244	18497.9	0.00242572	0.0141599	0.68373	1		ENSG00000010244	18497.9	9.58642e-05	0.00216878	0.52395	1
ENSG00000010256	UQCRC1	3	48599002	48610976	-	ensembl_havana	10	protein_coding		ensembl_havana		ENSG00000010256	4729.29	0.0125674	0.0373311	0.428953	1		ENSG00000010256	4729.29	0.00192569	0.0208928	0.67508	1		ENSG00000010256	4729.29	-1.78725e-05	0.00224108	0.742807	1
ENSG00000010270	STARD3NL	7	38178222	38230671	+	ensembl_havana	13	protein_coding		ensembl_havana		ENSG00000010270	1547.39	0.00251402	0.0349579	0.892229	1		ENSG00000010270	1547.39	-0.00218348	0.0197652	0.688235	1		ENSG00000010270	1547.39	-3.79845e-05	0.0022082	0.589007	1
ENSG00000010278	CD9	12	6199715	6238271	+	ensembl_havana	12	protein_coding		ensembl_havana		ENSG00000010278	3454.92	-0.00698725	0.0400477	0.472629	1		ENSG00000010278	3454.92	-0.00131057	0.022161	0.636183	1		ENSG00000010278	3454.92	7.71075e-06	0.00256901	0.838787	1
ENSG00000010282	HHATL	3	42692663	42702827	-	ensembl_havana	14	protein_coding		ensembl_havana		ENSG00000010282	14.4088	-0.00695148	0.0731615	0.0497264	0.736806		ENSG00000010282	14.4088	-0.00109258	0.0310915	0.273028	1		ENSG00000010282	14.4088	0.000198387	0.0170069	0.428891	1
ENSG00000010292	NCAPD2	12	6493356	6531955	+	ensembl_havana	12	protein_coding		ensembl_havana		ENSG00000010292	2016.58	-0.00453488	0.0379947	0.759281	1		ENSG00000010292	2016.58	-0.000434314	0.0210277	0.918366	1		ENSG00000010292	2016.58	9.40134e-06	0.00225792	0.850545	1
ENSG00000010295	IFFO1	12	6538375	6556083	-	ensembl_havana	19	protein_coding		ensembl_havana		ENSG00000010295	1270.34	0.0177766	0.0347942	0.341532	1		ENSG00000010295	1270.34	0.00987829	0.0237172	0.117398	1		ENSG00000010295	1270.34	4.95458e-05	0.00221544	0.48939	1
ENSG00000010310	GIPR	19	45668244	45683724	+	ensembl_havana	8	protein_coding		ensembl_havana		ENSG00000010310	434.719	-0.00114243	0.0409554	0.841611	1		ENSG00000010310	434.719	-0.000560857	0.0227196	0.732468	1		ENSG00000010310	434.719	-7.68099e-06	0.00388879	0.874147	1
ENSG00000010318	PHF7	3	52410657	52423641	+	ensembl_havana	20	protein_coding		ensembl_havana		ENSG00000010318	525.45	-0.00764253	0.0354017	0.674037	1		ENSG00000010318	525.45	-0.00869623	0.0232298	0.142819	1		ENSG00000010318	525.45	-7.5114e-05	0.00228741	0.273239	1
ENSG00000010319	SEMA3G	3	52433053	52445085	-	ensembl_havana	6	protein_coding		ensembl_havana		ENSG00000010319	14400.4	0.00705155	0.0393111	0.555037	1		ENSG00000010319	14400.4	0.000725034	0.0217069	0.831235	1		ENSG00000010319	14400.4	-1.44324e-05	0.00239441	0.728718	1
ENSG00000010322	NISCH	3	52455118	52493071	+	ensembl_havana	15	protein_coding		ensembl_havana		ENSG00000010322	6186.06	-0.00565606	0.0331807	0.774152	1		ENSG00000010322	6186.06	0.000565221	0.0185746	0.921985	1		ENSG00000010322	6186.06	3.06971e-05	0.00218828	0.707756	1
ENSG00000010327	STAB1	3	52495338	52524495	+	ensembl_havana	10	protein_coding		ensembl_havana		ENSG00000010327	13928	0.00371207	0.0396808	0.733095	1		ENSG00000010327	13928	-0.00258562	0.022261	0.408732	1		ENSG00000010327	13928	-5.50139e-05	0.00322034	0.24141	1
ENSG00000010361	FUZ	19	49806869	49817376	-	ensembl_havana	13	protein_coding		ensembl_havana		ENSG00000010361	348.653	0.0177117	0.0350895	0.337025	1		ENSG00000010361	348.653	0.00647115	0.0216957	0.263168	1		ENSG00000010361	348.653	1.5376e-05	0.00219802	0.825027	1
ENSG00000010379	SLC6A13	12	220621	262873	-	ensembl_havana	15	protein_coding		ensembl_havana		ENSG00000010379	13.2972	0.00186189	0.041227	0.690662	1		ENSG00000010379	13.2972	0.000488092	0.0230046	0.721565	1		ENSG00000010379	13.2972	-1.20908e-06	0.00479924	0.9843	1
ENSG00000010404	IDS	X	149476990	149521096	-	ensembl_havana	17	protein_coding		ensembl_havana		ENSG00000010404	7897.35	-0.0240468	0.0325478	0.229119	1		ENSG00000010404	7897.35	-0.00946346	0.022437	0.166888	1		ENSG00000010404	7897.35	-2.2649e-05	0.00218362	0.792422	1
ENSG00000010438	PRSS3	9	33750466	33799231	+	ensembl_havana	16	protein_coding		ensembl_havana		ENSG00000010438	1.2285	-0.00416618	0.0721877	0.13006	0.919308		ENSG00000010438	1.2285	-7.92757e-05	0.0291294	0.922827	1		ENSG00000010438	1.2285	0.00131606	0.0534392	0.170333	1
ENSG00000010539	ZNF200	16	3222325	3236221	-	ensembl_havana	11	protein_coding		ensembl_havana		ENSG00000010539	721.944	-0.00576362	0.0357238	0.746924	1		ENSG00000010539	721.944	-0.00222607	0.0201581	0.669875	1		ENSG00000010539	721.944	-8.2715e-06	0.00220344	0.89883	1
ENSG00000010610	CD4	12	6786858	6820808	+	ensembl_havana	9	protein_coding		ensembl_havana		ENSG00000010610	2706.1	0.00342536	0.0397208	0.750262	1		ENSG00000010610	2706.1	-0.00369209	0.022705	0.238426	1		ENSG00000010610	2706.1	-8.50763e-05	0.00419038	0.130861	1
ENSG00000010626	LRRC23	12	6873569	6914243	+	ensembl_havana	14	protein_coding		ensembl_havana		ENSG00000010626	262.089	0.0103497	0.0366674	0.537836	1		ENSG00000010626	262.089	0.00161503	0.0204972	0.739945	1		ENSG00000010626	262.089	-1.4791e-05	0.00222033	0.801891	1
ENSG00000010671	BTK	X	101349447	101390796	-	ensembl_havana	15	protein_coding		ensembl_havana		ENSG00000010671	630.578	0.00519157	0.0401125	0.583557	1		ENSG00000010671	630.578	-0.000799889	0.0221334	0.766197	1		ENSG00000010671	630.578	-3.48051e-05	0.00305657	0.407313	1
ENSG00000010704	HFE	6	26087281	26098343	+	ensembl_havana	18	protein_coding		ensembl_havana		ENSG00000010704	1133.33	0.0204209	0.0375207	0.190942	0.994602		ENSG00000010704	1133.33	0.000584837	0.0207937	0.896161	1		ENSG00000010704	1133.33	-6.24016e-05	0.00243537	0.263402	1
ENSG00000010803	SCMH1	1	41027200	41242154	-	ensembl_havana	16	protein_coding		ensembl_havana		ENSG00000010803	2490.69	0.00218207	0.0335178	0.911061	1		ENSG00000010803	2490.69	-0.00507694	0.0202075	0.398807	1		ENSG00000010803	2490.69	-7.79502e-05	0.00222271	0.331911	1
ENSG00000010810	FYN	6	111660332	111873452	-	ensembl_havana	17	protein_coding		ensembl_havana		ENSG00000010810	7138.64	-0.00401986	0.0346467	0.830698	1		ENSG00000010810	7138.64	-0.00355709	0.0200601	0.525995	1		ENSG00000010810	7138.64	-3.20884e-05	0.00220061	0.656931	1
ENSG00000010818	HIVEP2	6	142751467	142956698	-	ensembl_havana	9	protein_coding		ensembl_havana		ENSG00000010818	8766.6	0.0162578	0.0341763	0.395577	1		ENSG00000010818	8766.6	0.00148642	0.019211	0.790799	1		ENSG00000010818	8766.6	-4.08636e-05	0.00220018	0.588	1
ENSG00000010932	FMO1	1	171248471	171285978	+	ensembl_havana	16	protein_coding		ensembl_havana		ENSG00000010932	556.348	-0.00603139	0.0405293	0.44612	1		ENSG00000010932	556.348	-0.00307602	0.0232639	0.182103	1		ENSG00000010932	556.348	-2.65172e-05	0.00328432	0.525183	1
ENSG00000011007	ELOA	1	23743155	23762059	+	ensembl_havana	12	protein_coding		ensembl_havana		ENSG00000011007	5718.43	-0.00198672	0.0341962	0.917252	1		ENSG00000011007	5718.43	-0.00709608	0.0216758	0.244788	1		ENSG00000011007	5718.43	-8.3096e-05	0.0022511	0.275564	1
ENSG00000011009	LYPLA2	1	23790970	23795539	+	ensembl_havana	10	protein_coding		ensembl_havana		ENSG00000011009	750.662	0.0150912	0.0324078	0.451607	1		ENSG00000011009	750.662	0.0067395	0.0206167	0.296086	1		ENSG00000011009	750.662	3.03408e-05	0.00218401	0.72826	1
ENSG00000011021	CLCN6	1	11806096	11843144	+	ensembl_havana	21	protein_coding		ensembl_havana		ENSG00000011021	1972.91	0.00625299	0.0350758	0.73478	1		ENSG00000011021	1972.91	-0.00230421	0.019856	0.670495	1		ENSG00000011021	1972.91	-5.30452e-05	0.00222589	0.447508	1
ENSG00000011028	MRC2	17	62627401	62693597	+	ensembl_havana	13	protein_coding		ensembl_havana		ENSG00000011028	5049.4	-0.0112185	0.0404668	0.192291	0.995506		ENSG00000011028	5049.4	-0.000277002	0.0222245	0.909599	1		ENSG00000011028	5049.4	5.62011e-05	0.00404638	0.257755	1
ENSG00000011052	NME1-NME2	17	51153590	51171744	+	ensembl_havana	21	protein_coding		ensembl_havana		ENSG00000011052	52.5795	0.00667674	0.0424564	0.160723	0.963905		ENSG00000011052	52.5795	0.00528226	0.0522748	0.0154206	0.66197		ENSG00000011052	52.5795	0.000120783	0.0092379	0.25537	1
ENSG00000011083	SLC6A7	5	150189957	150222788	+	ensembl_havana	8	protein_coding		ensembl_havana		ENSG00000011083	8.46081	0.000500297	0.0414507	0.896089	1		ENSG00000011083	8.46081	0.00168723	0.0272381	0.177231	1		ENSG00000011083	8.46081	0.000220075	0.0141235	0.204124	1
ENSG00000011105	TSPAN9	12	3077355	3286564	+	ensembl_havana	12	protein_coding		ensembl_havana		ENSG00000011105	3084.7	0.0137322	0.0340091	0.475513	1		ENSG00000011105	3084.7	0.00997555	0.0234291	0.128617	1		ENSG00000011105	3084.7	6.71027e-05	0.00221981	0.383402	1
ENSG00000011114	BTBD7	14	93237550	93333092	-	ensembl_havana	14	protein_coding		ensembl_havana		ENSG00000011114	4812.7	-0.00555717	0.0290834	0.787568	1		ENSG00000011114	4812.7	-0.00570984	0.0184329	0.390145	1		ENSG00000011114	4812.7	-6.85968e-05	0.002178	0.534302	1
ENSG00000011132	APBA3	19	3750819	3761699	-	ensembl_havana	11	protein_coding		ensembl_havana		ENSG00000011132	436.539	0.00213515	0.0366915	0.898666	1		ENSG00000011132	436.539	0.00152865	0.0204861	0.753095	1		ENSG00000011132	436.539	1.17171e-05	0.00221923	0.841869	1
ENSG00000011143	MKS1	17	58205437	58219605	-	ensembl_havana	16	protein_coding		ensembl_havana		ENSG00000011143	523.418	-0.0181974	0.0340065	0.344436	1		ENSG00000011143	523.418	-0.00393567	0.0198894	0.497454	1		ENSG00000011143	523.418	1.62024e-05	0.00219017	0.832021	1
ENSG00000011198	ABHD5	3	43690113	43734371	+	ensembl_havana	7	protein_coding		ensembl_havana		ENSG00000011198	3133.06	-0.0151793	0.0401658	0.122537	0.908518		ENSG00000011198	3133.06	-0.00371941	0.0229633	0.193483	1		ENSG00000011198	3133.06	5.58948e-06	0.00254815	0.882646	1
ENSG00000011201	ANOS1	X	8528874	8732186	-	ensembl_havana	11	protein_coding		ensembl_havana		ENSG00000011201	3574.3	0.0079292	0.0398432	0.446512	1		ENSG00000011201	3574.3	0.00226667	0.0222557	0.447728	1		ENSG00000011201	3574.3	1.84853e-06	0.00247381	0.961636	1
ENSG00000011243	AKAP8L	19	15380048	15419141	-	ensembl_havana	17	protein_coding		ensembl_havana		ENSG00000011243	2346.48	0.0135623	0.0331102	0.492187	1		ENSG00000011243	2346.48	0.0119142	0.0243056	0.0945535	1		ENSG00000011243	2346.48	8.76097e-05	0.00222596	0.29224	1
ENSG00000011258	MBTD1	17	51177425	51260163	-	ensembl_havana	15	protein_coding		ensembl_havana		ENSG00000011258	2633.97	-0.0309369	0.0342318	0.105392	0.875241		ENSG00000011258	2633.97	-0.0104861	0.0238642	0.110904	1		ENSG00000011258	2633.97	-6.04727e-06	0.00219034	0.935636	1
ENSG00000011260	UTP18	17	51260528	51297936	+	ensembl_havana	13	protein_coding		ensembl_havana		ENSG00000011260	861.53	-0.0157228	0.0355894	0.382266	1		ENSG00000011260	861.53	-0.00955358	0.0238734	0.109939	1		ENSG00000011260	861.53	-5.3279e-05	0.00224057	0.423832	1
ENSG00000011275	RNF216	7	5620047	5781739	-	ensembl_havana	18	protein_coding		ensembl_havana		ENSG00000011275	4409.93	0.00344794	0.0253304	0.86306	1		ENSG00000011275	4409.93	-8.52665e-06	0.0142528	0.998851	1		ENSG00000011275	4409.93	-2.33748e-05	0.00216823	0.867642	1
ENSG00000011295	TTC19	17	15999380	16045015	+	ensembl_havana	15	protein_coding		ensembl_havana		ENSG00000011295	3779.64	-0.0388033	0.0258317	0.0540006	0.750861		ENSG00000011295	3779.64	-0.00773979	0.0182333	0.274316	1		ENSG00000011295	3779.64	9.87085e-05	0.00217239	0.467976	1
ENSG00000011304	PTBP1	19	797075	812327	+	ensembl_havana	19	protein_coding		ensembl_havana		ENSG00000011304	4731.49	0.0254413	0.0331254	0.197475	0.999926		ENSG00000011304	4731.49	0.00534175	0.0201587	0.383335	1		ENSG00000011304	4731.49	-2.81139e-05	0.00218735	0.732518	1
ENSG00000011332	DPF1	19	38211006	38229714	-	ensembl_havana	19	protein_coding		ensembl_havana		ENSG00000011332	3.74818	-0.00251313	0.0426941	0.427781	1		ENSG00000011332	3.74818	0.000264521	0.0239888	0.790618	1		ENSG00000011332	3.74818	0.000212044	0.0154813	0.301793	1
ENSG00000011347	SYT7	11	61515313	61581148	-	ensembl_havana	9	protein_coding		ensembl_havana		ENSG00000011347	393.25	0.00460986	0.0400873	0.629374	1		ENSG00000011347	393.25	0.00148049	0.0222195	0.586714	1		ENSG00000011347	393.25	3.542e-06	0.00257346	0.924972	1
ENSG00000011376	LARS2	3	45388506	45549421	+	ensembl_havana	9	protein_coding		ensembl_havana		ENSG00000011376	1304.24	0.0131672	0.0356743	0.462259	1		ENSG00000011376	1304.24	0.00142671	0.0199648	0.784049	1		ENSG00000011376	1304.24	-2.77334e-05	0.00221154	0.672076	1
ENSG00000011405	PIK3C2A	11	17077730	17207983	-	ensembl_havana	13	protein_coding		ensembl_havana		ENSG00000011405	14133.7	-0.00419357	0.0299169	0.838649	1		ENSG00000011405	14133.7	-0.00361253	0.017709	0.566737	1		ENSG00000011405	14133.7	-4.07774e-05	0.00217696	0.695647	1
ENSG00000011422	PLAUR	19	43646095	43670547	-	ensembl_havana	11	protein_coding		ensembl_havana		ENSG00000011422	362.525	0.000404936	0.0405381	0.958066	1		ENSG00000011422	362.525	-0.00112621	0.0224533	0.607885	1		ENSG00000011422	362.525	-2.39079e-05	0.00328238	0.565049	1
ENSG00000011426	ANLN	7	36389806	36453791	+	ensembl_havana	10	protein_coding		ensembl_havana		ENSG00000011426	142.15	-0.00586948	0.0421042	0.209062	1		ENSG00000011426	142.15	-0.00234661	0.0274279	0.110936	1		ENSG00000011426	142.15	-2.93269e-05	0.00549901	0.668411	1
ENSG00000011451	WIZ	19	15419980	15449951	-	ensembl_havana	17	protein_coding		ensembl_havana		ENSG00000011451	1460.6	0.0214938	0.0378151	0.155902	0.957621		ENSG00000011451	1460.6	0.00968442	0.0251113	0.0503199	0.923463		ENSG00000011451	1460.6	3.34452e-05	0.00229969	0.519851	1
ENSG00000011454	RABGAP1	9	122940833	123104866	+	ensembl_havana	16	protein_coding		ensembl_havana		ENSG00000011454	6778.2	0.00200765	0.0309522	0.921826	1		ENSG00000011454	6778.2	-0.00253005	0.017811	0.679918	1		ENSG00000011454	6778.2	-5.00615e-05	0.00218168	0.605858	1
ENSG00000011465	DCN	12	91140484	91183123	-	ensembl_havana	16	protein_coding		ensembl_havana		ENSG00000011465	107803	-0.00831385	0.039813	0.429211	1		ENSG00000011465	107803	-0.00135558	0.022039	0.650981	1		ENSG00000011465	107803	1.14381e-05	0.00250023	0.768942	1
ENSG00000011478	QPCTL	19	45692483	45703989	+	ensembl_havana	11	protein_coding		ensembl_havana		ENSG00000011478	168.039	0.00436821	0.0379729	0.768458	1		ENSG00000011478	168.039	0.00320453	0.0215677	0.45895	1		ENSG00000011478	168.039	2.39515e-05	0.00228257	0.634624	1
ENSG00000011485	PPP5C	19	46346994	46392981	+	ensembl_havana	14	protein_coding		ensembl_havana		ENSG00000011485	1587.66	-0.0128195	0.0353891	0.480783	1		ENSG00000011485	1587.66	0.00302822	0.0202285	0.57275	1		ENSG00000011485	1587.66	8.6899e-05	0.00233164	0.210525	1
ENSG00000011523	CEP68	2	65056366	65087004	+	ensembl_havana	13	protein_coding		ensembl_havana		ENSG00000011523	8011.39	-0.0372897	0.0324498	0.0627381	0.77778		ENSG00000011523	8011.39	-0.00553627	0.0199402	0.377553	1		ENSG00000011523	8011.39	7.66254e-05	0.00220325	0.37966	1
ENSG00000011566	MAP4K3	2	39249266	39437312	-	ensembl_havana	14	protein_coding		ensembl_havana		ENSG00000011566	4674.93	0.00498805	0.0344364	0.792446	1		ENSG00000011566	4674.93	-0.00599069	0.0211419	0.309966	1		ENSG00000011566	4674.93	-9.73017e-05	0.00230308	0.196901	1
ENSG00000011590	ZBTB32	19	35704527	35717038	+	ensembl_havana	13	protein_coding		ensembl_havana		ENSG00000011590	49.1734	0.00463173	0.0403775	0.583929	1		ENSG00000011590	49.1734	0.000213948	0.0222405	0.929066	1		ENSG00000011590	49.1734	-1.69136e-05	0.00289423	0.663542	1
ENSG00000011600	TYROBP	19	35904401	35908295	-	ensembl_havana	11	protein_coding		ensembl_havana		ENSG00000011600	1005.3	0.00417612	0.040519	0.595378	1		ENSG00000011600	1005.3	-0.00104033	0.0224105	0.642264	1		ENSG00000011600	1005.3	-4.76448e-05	0.00402724	0.325349	1
ENSG00000011638	TMEM159	16	21158377	21180616	+	ensembl_havana	10	protein_coding		ensembl_havana		ENSG00000011638	2369.61	0.00628404	0.037287	0.693588	1		ENSG00000011638	2369.61	0.00255634	0.0210286	0.581383	1		ENSG00000011638	2369.61	1.02184e-05	0.00223291	0.851676	1
ENSG00000011677	GABRA3	X	152166234	152451358	-	ensembl_havana	12	protein_coding		ensembl_havana		ENSG00000011677	9.56991	-0.000216706	0.041713	0.947835	1		ENSG00000011677	9.56991	0.000596148	0.0244401	0.561078	1		ENSG00000011677	9.56991	9.07716e-05	0.0102748	0.508719	1
ENSG00000012048	BRCA1	17	43044295	43170245	-	ensembl_havana	20	protein_coding		ensembl_havana		ENSG00000012048	1017.29	0.022339	0.0376607	0.146971	0.946111		ENSG00000012048	1017.29	0.0019332	0.0210517	0.663608	1		ENSG00000012048	1017.29	-5.09362e-05	0.00237093	0.345637	1
ENSG00000012061	ERCC1	19	45407333	45478828	-	ensembl_havana	15	protein_coding		ensembl_havana		ENSG00000012061	2832.07	0.0101808	0.035439	0.57455	1		ENSG00000012061	2832.07	0.00177471	0.0199118	0.737219	1		ENSG00000012061	2832.07	-1.29854e-05	0.0022014	0.846143	1
ENSG00000012124	CD22	19	35319261	35347355	+	ensembl_havana	16	protein_coding		ensembl_havana		ENSG00000012124	153.958	-0.0033754	0.0405988	0.652216	1		ENSG00000012124	153.958	-0.00499362	0.0276746	0.033795	0.847681		ENSG00000012124	153.958	-0.000180642	0.00905861	0.0823853	1
ENSG00000012171	SEMA3B	3	50267558	50277546	+	ensembl_havana	19	protein_coding		ensembl_havana		ENSG00000012171	1570.23	0.0035953	0.0406482	0.62151	1		ENSG00000012171	1570.23	0.00232323	0.0230102	0.269844	1		ENSG00000012171	1570.23	2.89489e-05	0.00359436	0.511656	1
ENSG00000012174	MBTPS2	X	21839636	21885424	+	ensembl_havana	11	protein_coding		ensembl_havana		ENSG00000012174	1627.29	-0.0191133	0.0349621	0.302978	1		ENSG00000012174	1627.29	-0.00669017	0.0217876	0.251335	1		ENSG00000012174	1627.29	-1.31519e-05	0.0021968	0.851041	1
ENSG00000012211	PRICKLE3	X	49175264	49186528	-	ensembl_havana	12	protein_coding		ensembl_havana		ENSG00000012211	230.48	0.01196	0.035637	0.505168	1		ENSG00000012211	230.48	-0.000115169	0.0197912	0.982387	1		ENSG00000012211	230.48	-4.40374e-05	0.00222625	0.506892	1
ENSG00000012223	LTF	3	46435645	46485234	-	ensembl_havana	12	protein_coding		ensembl_havana		ENSG00000012223	832.853	-0.00390655	0.0415602	0.386581	1		ENSG00000012223	832.853	-0.000142586	0.023001	0.91314	1		ENSG00000012223	832.853	5.89983e-05	0.00684385	0.473309	1
ENSG00000012232	EXTL3	8	28600469	28755599	+	ensembl_havana	8	protein_coding		ensembl_havana		ENSG00000012232	2382.49	0.00481083	0.0331787	0.807188	1		ENSG00000012232	2382.49	0.00405468	0.0195453	0.497471	1		ENSG00000012232	2382.49	3.7736e-05	0.00219027	0.6451	1
ENSG00000012504	NR1H4	12	100473708	100564413	+	ensembl_havana	13	protein_coding		ensembl_havana		ENSG00000012504	0.744663	0.0220502	0.277298	0.024643	0.614943		ENSG00000012504	0.744663	0.00033408	0.0429731	0.76111	1		ENSG00000012504	0.744663	-0.00773243	0.166757	0.0675816	1
ENSG00000012660	ELOVL5	6	53267398	53349179	-	ensembl_havana	13	protein_coding		ensembl_havana		ENSG00000012660	52885.5	0.0193491	0.0403237	0.0552414	0.755339		ENSG00000012660	52885.5	0.00358181	0.022825	0.220642	1		ENSG00000012660	52885.5	-2.31185e-05	0.00268747	0.560848	1
ENSG00000012779	ALOX5	10	45374176	45446119	+	ensembl_havana	10	protein_coding		ensembl_havana		ENSG00000012779	739.72	0.00523147	0.040262	0.557577	1		ENSG00000012779	739.72	0.00136213	0.0222994	0.592023	1		ENSG00000012779	739.72	-4.86617e-07	0.00266274	0.989609	1
ENSG00000012817	KDM5D	Y	19703865	19744939	-	ensembl_havana	15	protein_coding		ensembl_havana		ENSG00000012817	2741.41	-0.00798512	0.0600444	0.0424132	0.713518		ENSG00000012817	2741.41	-0.0032782	0.0479475	0.0432747	0.890435		ENSG00000012817	2741.41	-2.84645e-06	0.00773814	0.979464	1
ENSG00000012822	CALCOCO1	12	53708517	53727745	-	ensembl_havana	15	protein_coding		ensembl_havana		ENSG00000012822	10866.1	0.000557787	0.0321282	0.977914	1		ENSG00000012822	10866.1	-0.00356744	0.018808	0.55846	1		ENSG00000012822	10866.1	-5.56624e-05	0.00218934	0.531934	1
ENSG00000012963	UBR7	14	93207056	93229215	+	ensembl_havana	14	protein_coding		ensembl_havana		ENSG00000012963	2099.03	-0.00926006	0.0326949	0.642252	1		ENSG00000012963	2099.03	-0.00381457	0.0191981	0.52746	1		ENSG00000012963	2099.03	-1.7172e-05	0.00218358	0.840012	1
ENSG00000012983	MAP4K5	14	50418501	50561126	-	ensembl_havana	11	protein_coding		ensembl_havana		ENSG00000012983	3975.17	-0.0095942	0.0314118	0.637445	1		ENSG00000012983	3975.17	0.00143952	0.0177624	0.811159	1		ENSG00000012983	3975.17	6.53657e-05	0.00218802	0.486722	1
ENSG00000013016	EHD3	2	31234337	31269447	+	ensembl_havana	15	protein_coding		ensembl_havana		ENSG00000013016	298.022	-0.00418898	0.0392251	0.73054	1		ENSG00000013016	298.022	0.00274859	0.0220558	0.433945	1		ENSG00000013016	298.022	5.34027e-05	0.00285636	0.257927	1
ENSG00000013275	PSMC4	19	39971005	39981441	+	ensembl_havana	7	protein_coding		ensembl_havana		ENSG00000013275	2502.93	0.0460792	0.0362441	0.00845829	0.412346		ENSG00000013275	2502.93	0.00709631	0.0225556	0.195787	1		ENSG00000013275	2502.93	-7.74858e-05	0.00235081	0.2316	1
ENSG00000013288	MAN2B2	4	6575175	6623362	+	ensembl_havana	8	protein_coding		ensembl_havana		ENSG00000013288	4406.94	0.0061624	0.037105	0.703873	1		ENSG00000013288	4406.94	0.00310305	0.0211064	0.513017	1		ENSG00000013288	4406.94	1.70835e-05	0.00223323	0.760099	1
ENSG00000013293	SLC7A14	3	170459584	170586074	-	ensembl_havana	5	protein_coding		ensembl_havana		ENSG00000013293	100.065	-0.00238039	0.0408794	0.699103	1		ENSG00000013293	100.065	0.00214244	0.0234785	0.234473	1		ENSG00000013293	100.065	0.000181689	0.0101068	0.112942	1
ENSG00000013297	CLDN11	3	170418865	170860380	+	ensembl_havana	10	protein_coding		ensembl_havana		ENSG00000013297	614.613	-0.00979445	0.0403695	0.26334	1		ENSG00000013297	614.613	-0.000800171	0.0222401	0.747835	1		ENSG00000013297	614.613	3.08308e-05	0.00314437	0.457876	1
ENSG00000013306	SLC25A39	17	44319625	44324870	-	ensembl_havana	15	protein_coding		ensembl_havana		ENSG00000013306	2585.67	0.0208203	0.038014	0.159632	0.961462		ENSG00000013306	2585.67	0.0118999	0.0270818	0.0191231	0.708342		ENSG00000013306	2585.67	5.51686e-05	0.00246032	0.293476	1
ENSG00000013364	MVP	16	29820394	29848039	+	ensembl_havana	18	protein_coding		ensembl_havana		ENSG00000013364	5613.95	0.0295506	0.0369027	0.0739014	0.810583		ENSG00000013364	5613.95	0.00594949	0.02227	0.238526	1		ENSG00000013364	5613.95	-2.91281e-05	0.00224137	0.613733	1
ENSG00000013374	NUB1	7	151341699	151378449	+	ensembl_havana	15	protein_coding		ensembl_havana		ENSG00000013374	4627.41	-0.0049237	0.0319746	0.807417	1		ENSG00000013374	4627.41	-0.00423138	0.0190316	0.49399	1		ENSG00000013374	4627.41	-4.1977e-05	0.00218453	0.64092	1
ENSG00000013375	PGM3	6	83161150	83193936	-	ensembl_havana	15	protein_coding		ensembl_havana		ENSG00000013375	6770.71	0.0112123	0.0394462	0.33452	1		ENSG00000013375	6770.71	0.00238586	0.0220642	0.474525	1		ENSG00000013375	6770.71	-7.79899e-06	0.00239101	0.847748	1
ENSG00000013392	RWDD2A	6	83193379	83198932	+	ensembl_havana	7	protein_coding		ensembl_havana		ENSG00000013392	677.59	-0.001507	0.0385322	0.912814	1		ENSG00000013392	677.59	0.00321129	0.0218507	0.422268	1		ENSG00000013392	677.59	4.49569e-05	0.00247579	0.354762	1
ENSG00000013441	CLK1	2	200853009	200864744	-	ensembl_havana	15	protein_coding		ensembl_havana		ENSG00000013441	8815.08	-0.035516	0.0369206	0.032043	0.666676		ENSG00000013441	8815.08	-0.00701777	0.0228683	0.173614	1		ENSG00000013441	8815.08	3.83481e-05	0.00225839	0.50929	1
ENSG00000013503	POLR3B	12	106357658	106510198	+	ensembl_havana	9	protein_coding		ensembl_havana		ENSG00000013503	1052.03	-0.000412956	0.0378845	0.978025	1		ENSG00000013503	1052.03	-0.00177619	0.0211405	0.680767	1		ENSG00000013503	1052.03	-2.00571e-05	0.00226834	0.693184	1
ENSG00000013523	ANGEL1	14	76786178	76826246	-	ensembl_havana	9	protein_coding		ensembl_havana		ENSG00000013523	1942.99	0.00500278	0.0352662	0.784476	1		ENSG00000013523	1942.99	0.00104732	0.0197014	0.843857	1		ENSG00000013523	1942.99	-4.10228e-06	0.00219816	0.95192	1
ENSG00000013561	RNF14	5	141958328	141990291	+	ensembl_havana	17	protein_coding		ensembl_havana		ENSG00000013561	6266.53	0.0354837	0.0370869	0.0300558	0.652222		ENSG00000013561	6266.53	0.00313489	0.0210717	0.512408	1		ENSG00000013561	6266.53	-8.56777e-05	0.00256481	0.159771	1
ENSG00000013563	DNASE1L1	X	154401238	154412112	-	ensembl_havana	13	protein_coding		ensembl_havana		ENSG00000013563	1348.31	0.0154249	0.0368266	0.352699	1		ENSG00000013563	1348.31	0.00156542	0.0205687	0.744345	1		ENSG00000013563	1348.31	-3.23351e-05	0.00224483	0.578115	1
ENSG00000013573	DDX11	12	31073845	31104791	+	ensembl_havana	16	protein_coding		ensembl_havana		ENSG00000013573	1165.74	-0.000948997	0.0402817	0.914006	1		ENSG00000013573	1165.74	0.00127471	0.0223035	0.610797	1		ENSG00000013573	1165.74	2.50567e-05	0.00298751	0.532664	1
ENSG00000013583	HEBP1	12	12974864	13000273	-	ensembl_havana	8	protein_coding		ensembl_havana		ENSG00000013583	1278.5	-0.00763952	0.037866	0.611175	1		ENSG00000013583	1278.5	-0.00167059	0.0211094	0.699344	1		ENSG00000013583	1278.5	4.63741e-06	0.00224924	0.927136	1
ENSG00000013588	GPRC5A	12	12890782	12917937	+	ensembl_havana	7	protein_coding		ensembl_havana		ENSG00000013588	352.277	-0.00463251	0.0412045	0.390055	1		ENSG00000013588	352.277	-0.000305945	0.0227549	0.843144	1		ENSG00000013588	352.277	3.69193e-05	0.00501417	0.53508	1
ENSG00000013619	MAMLD1	X	150361422	150514178	+	ensembl_havana	13	protein_coding		ensembl_havana		ENSG00000013619	502.441	-0.00606317	0.0398908	0.553745	1		ENSG00000013619	502.441	-0.00224727	0.0222812	0.444061	1		ENSG00000013619	502.441	-8.28898e-06	0.00251094	0.829171	1
ENSG00000013725	CD6	11	60971680	61020377	+	ensembl_havana	14	protein_coding		ensembl_havana		ENSG00000013725	135.168	0.0128367	0.0411614	0.0907901	0.847726		ENSG00000013725	135.168	0.00113244	0.0224816	0.598562	1		ENSG00000013725	135.168	-5.73118e-05	0.00455158	0.280227	1
ENSG00000013810	TACC3	4	1721490	1745176	+	ensembl_havana	18	protein_coding		ensembl_havana		ENSG00000013810	523.764	0.0207859	0.0395088	0.0779279	0.820647		ENSG00000013810	523.764	0.0045858	0.0228927	0.18636	1		ENSG00000013810	523.764	-1.38473e-05	0.00240314	0.737011	1
ENSG00000014123	UFL1	6	96521595	96555276	+	ensembl_havana	9	protein_coding		ensembl_havana		ENSG00000014123	4320.76	-0.00326834	0.0314102	0.872455	1		ENSG00000014123	4320.76	-0.00407129	0.0186754	0.513928	1		ENSG00000014123	4320.76	-4.8257e-05	0.00218328	0.607152	1
ENSG00000014138	POLA2	11	65261762	65305589	+	ensembl_havana	8	protein_coding		ensembl_havana		ENSG00000014138	705.508	0.00881726	0.0349037	0.635477	1		ENSG00000014138	705.508	0.00544557	0.0210663	0.340256	1		ENSG00000014138	705.508	3.70006e-05	0.00220652	0.600912	1
ENSG00000014164	ZC3H3	8	143437655	143541453	-	ensembl_havana	6	protein_coding		ensembl_havana		ENSG00000014164	542.069	-0.0168192	0.0385721	0.220338	1		ENSG00000014164	542.069	-0.00143436	0.0214088	0.715548	1		ENSG00000014164	542.069	3.83055e-05	0.00241889	0.4228	1
ENSG00000014216	CAPN1	11	65180566	65212006	+	ensembl_havana	15	protein_coding		ensembl_havana		ENSG00000014216	3348.36	0.000508728	0.0356605	0.977356	1		ENSG00000014216	3348.36	0.00242988	0.020183	0.643477	1		ENSG00000014216	3348.36	2.92978e-05	0.00221248	0.655298	1
ENSG00000014257	ACPP	3	132317367	132368298	+	ensembl_havana	15	protein_coding		ensembl_havana		ENSG00000014257	118.289	0.00973448	0.0406143	0.223384	1		ENSG00000014257	118.289	0.00302985	0.0231977	0.191726	1		ENSG00000014257	118.289	6.54167e-06	0.00287653	0.864003	1
ENSG00000014641	MDH1	2	63588609	63607197	+	ensembl_havana	17	protein_coding		ensembl_havana		ENSG00000014641	25258.7	0.00970871	0.0403368	0.272952	1		ENSG00000014641	25258.7	0.00348534	0.0231472	0.176583	1		ENSG00000014641	25258.7	1.26959e-05	0.0027536	0.738949	1
ENSG00000014824	SLC30A9	4	41990472	42090457	+	ensembl_havana	13	protein_coding		ensembl_havana		ENSG00000014824	4555.22	0.0151915	0.032115	0.450973	1		ENSG00000014824	4555.22	0.00892894	0.0218923	0.191947	1		ENSG00000014824	4555.22	5.46858e-05	0.00218892	0.5395	1
ENSG00000014914	MTMR11	1	149928651	149936869	-	ensembl_havana	20	protein_coding		ensembl_havana		ENSG00000014914	511.701	-0.0428468	0.0473311	0.00109075	0.114269		ENSG00000014914	511.701	-0.0074512	0.0245226	0.056287	0.946918		ENSG00000014914	511.701	5.6783e-05	0.00284377	0.239837	1
ENSG00000014919	COX15	10	99711844	99732100	-	ensembl_havana	12	protein_coding		ensembl_havana		ENSG00000014919	3699.18	0.0169887	0.0338808	0.379361	1		ENSG00000014919	3699.18	0.000545141	0.0189399	0.92302	1		ENSG00000014919	3699.18	-5.75818e-05	0.00220812	0.457887	1
ENSG00000015133	CCDC88C	14	91271323	91417844	-	ensembl_havana	18	protein_coding		ensembl_havana		ENSG00000015133	1890.89	0.0165822	0.0384677	0.233958	1		ENSG00000015133	1890.89	0.0100375	0.0260001	0.0282821	0.802977		ENSG00000015133	1890.89	5.56174e-05	0.00257821	0.269429	1
ENSG00000015153	YAF2	12	42157104	42238349	-	ensembl_havana	14	protein_coding		ensembl_havana		ENSG00000015153	2224.29	-0.0181091	0.0327731	0.36284	1		ENSG00000015153	2224.29	-0.00632274	0.0205532	0.316994	1		ENSG00000015153	2224.29	-1.29603e-05	0.00218354	0.878083	1
ENSG00000015171	ZMYND11	10	134465	254637	+	ensembl_havana	19	protein_coding		ensembl_havana		ENSG00000015171	8915.69	0.0116648	0.0294646	0.571572	1		ENSG00000015171	8915.69	-0.00364145	0.0174916	0.565116	1		ENSG00000015171	8915.69	-0.000122127	0.00219745	0.258469	1
ENSG00000015285	WAS	X	48676596	48691427	+	ensembl_havana	10	protein_coding		ensembl_havana		ENSG00000015285	265.211	0.00789808	0.0404557	0.342377	1		ENSG00000015285	265.211	0.00167682	0.0224744	0.480226	1		ENSG00000015285	265.211	-7.06377e-06	0.00280606	0.85204	1
ENSG00000015413	DPEP1	16	89613308	89638456	+	ensembl_havana	9	protein_coding		ensembl_havana		ENSG00000015413	4.77438	-0.00323735	0.0503026	0.217175	1		ENSG00000015413	4.77438	0.00180447	0.0440299	0.137081	1		ENSG00000015413	4.77438	0.0225384	0.232263	0.00674011	0.456492
ENSG00000015475	BID	22	17734138	17774770	-	ensembl_havana	18	protein_coding		ensembl_havana		ENSG00000015475	1355.35	0.0234733	0.0363915	0.171016	0.975509		ENSG00000015475	1355.35	0.000721497	0.0202356	0.88414	1		ENSG00000015475	1355.35	-7.2985e-05	0.00235603	0.245415	1
ENSG00000015479	MATR3	5	139293648	139331677	+	ensembl_havana	18	protein_coding	yes	ensembl_havana		ENSG00000015479	21302.9	-0.0296214	0.0300059	0.150237	0.950176		ENSG00000015479	21302.9	-0.00786592	0.0202354	0.258144	1		ENSG00000015479	21302.9	2.28e-05	0.00217581	0.82578	1
ENSG00000015520	NPC1L1	7	44512535	44541315	-	ensembl_havana	14	protein_coding		ensembl_havana		ENSG00000015520	120.236	-0.0139987	0.0427642	0.0432435	0.716427		ENSG00000015520	120.236	0.00100436	0.0225841	0.606779	1		ENSG00000015520	120.236	0.00118631	0.0289206	0.013919	0.711109
ENSG00000015532	XYLT2	17	50346092	50363138	+	ensembl_havana	9	protein_coding		ensembl_havana		ENSG00000015532	1120.72	0.0201499	0.0337152	0.29959	1		ENSG00000015532	1120.72	0.00939676	0.0229114	0.152072	1		ENSG00000015532	1120.72	3.70278e-05	0.00219383	0.63732	1
ENSG00000015568	RGPD5	2	109792758	109857695	+	ensembl_havana	12	protein_coding		ensembl_havana		ENSG00000015568	4009.38	-0.010997	0.0381699	0.44779	1		ENSG00000015568	4009.38	-0.00180855	0.0212861	0.664332	1		ENSG00000015568	4009.38	1.37984e-05	0.00227243	0.777469	1
ENSG00000015592	STMN4	8	27235323	27258420	-	ensembl_havana	16	protein_coding		ensembl_havana		ENSG00000015592	2.36354	-0.00206658	0.043672	0.448666	1		ENSG00000015592	2.36354	-0.000377313	0.0257213	0.66882	1		ENSG00000015592	2.36354	5.26315e-05	0.0119379	0.778767	1
ENSG00000015676	NUDCD3	7	44379121	44490880	-	ensembl_havana	17	protein_coding		ensembl_havana		ENSG00000015676	6136.08	-0.00236528	0.0339087	0.902497	1		ENSG00000015676	6136.08	-0.00226904	0.0192551	0.690361	1		ENSG00000015676	6136.08	-2.23542e-05	0.00219084	0.771597	1
ENSG00000016082	ISL1	5	51383391	51394738	+	ensembl_havana	14	protein_coding		ensembl_havana		ENSG00000016082	0.926653	-0.0260978	0.341337	0.0312994	0.658599		ENSG00000016082	0.926653	-0.017184	0.285305	0.0446308	0.900075		ENSG00000016082	0.926653	2.06274e-05	0.0505269	0.987441	1
ENSG00000016391	CHDH	3	53812335	53846390	-	ensembl_havana	10	protein_coding		ensembl_havana		ENSG00000016391	94.817	-0.012484	0.0411236	0.0981472	0.865277		ENSG00000016391	94.817	-0.00216581	0.0228328	0.318361	1		ENSG00000016391	94.817	2.38007e-05	0.00335292	0.571469	1
ENSG00000016402	IL20RA	6	136999971	137045180	-	ensembl_havana	13	protein_coding		ensembl_havana		ENSG00000016402	69.5444	-0.00810744	0.0420917	0.135025	0.926473		ENSG00000016402	69.5444	-0.000782941	0.0228791	0.613811	1		ENSG00000016402	69.5444	6.53932e-05	0.00624436	0.358544	1
ENSG00000016490	CLCA1	1	86468368	86500289	+	ensembl_havana	15	protein_coding		ensembl_havana		ENSG00000016490	0.883191	-0.000799867	0.0448834	0.710271	1		ENSG00000016490	0.883191	-0.000289046	0.0287506	0.727203	1		ENSG00000016490	0.883191	2.38341e-06	0.0172467	0.99396	1
ENSG00000016602	CLCA4	1	86547078	86580754	+	ensembl_havana	9	protein_coding		ensembl_havana		ENSG00000016602	16.7712	0.00608927	0.0511037	0.0856672	0.837919		ENSG00000016602	16.7712	0.000909157	0.025854	0.378655	1		ENSG00000016602	16.7712	-0.00011608	0.0115879	0.455023	1
ENSG00000016864	GLT8D1	3	52694488	52706032	-	ensembl_havana	18	protein_coding		ensembl_havana		ENSG00000016864	2235.07	0.00362077	0.032698	0.855851	1		ENSG00000016864	2235.07	-0.000388586	0.0183131	0.946981	1		ENSG00000016864	2235.07	-2.05856e-05	0.00218398	0.808787	1
ENSG00000017260	ATP2C1	3	130850595	131016712	+	ensembl_havana	19	protein_coding		ensembl_havana		ENSG00000017260	8377.02	0.0100474	0.0361707	0.563404	1		ENSG00000017260	8377.02	0.00311608	0.0206504	0.542383	1		ENSG00000017260	8377.02	4.36092e-06	0.00220864	0.943959	1
ENSG00000017427	IGF1	12	102395867	102480645	-	ensembl_havana	15	protein_coding		ensembl_havana		ENSG00000017427	21869.9	-0.00183988	0.0404663	0.818779	1		ENSG00000017427	21869.9	-0.000720742	0.0223387	0.752337	1		ENSG00000017427	21869.9	-3.93468e-06	0.00285177	0.917531	1
ENSG00000017483	SLC38A5	X	48458537	48470256	-	ensembl_havana	14	protein_coding		ensembl_havana		ENSG00000017483	51.4734	-0.00526711	0.0405784	0.492405	1		ENSG00000017483	51.4734	-0.00204547	0.0227275	0.356097	1		ENSG00000017483	51.4734	-1.10267e-05	0.00301404	0.778384	1
ENSG00000017797	RALBP1	18	9475009	9538116	+	ensembl_havana	12	protein_coding		ensembl_havana		ENSG00000017797	6927.84	0.045413	0.0322998	0.0238411	0.609495		ENSG00000017797	6927.84	0.00580737	0.0200204	0.359291	1		ENSG00000017797	6927.84	-0.000108946	0.00223585	0.220622	1
ENSG00000018189	RUFY3	4	70704204	70807315	+	ensembl_havana	12	protein_coding		ensembl_havana		ENSG00000018189	4949.23	-0.0137702	0.0292039	0.50432	1		ENSG00000018189	4949.23	-0.00486251	0.0179943	0.454778	1		ENSG00000018189	4949.23	-1.37595e-05	0.00217384	0.899879	1
ENSG00000018236	CNTN1	12	40692442	41072418	+	ensembl_havana	14	protein_coding		ensembl_havana		ENSG00000018236	615.135	-0.00504853	0.0405292	0.52071	1		ENSG00000018236	615.135	-0.000806495	0.022375	0.718416	1		ENSG00000018236	615.135	9.50734e-06	0.00294308	0.8058	1
ENSG00000018280	SLC11A1	2	218382029	218396894	+	ensembl_havana	16	protein_coding		ensembl_havana		ENSG00000018280	611.022	0.00740591	0.0413018	0.214098	1		ENSG00000018280	611.022	0.000527872	0.0226659	0.756016	1		ENSG00000018280	611.022	-5.2418e-05	0.00525473	0.383621	1
ENSG00000018408	WWTR1	3	149517235	149736714	-	ensembl_havana	14	protein_coding		ensembl_havana		ENSG00000018408	6973.66	-0.0223068	0.034822	0.232158	1		ENSG00000018408	6973.66	-0.00580135	0.0212158	0.314996	1		ENSG00000018408	6973.66	8.20157e-06	0.00219475	0.907999	1
ENSG00000018510	AGPS	2	177392644	177559299	+	ensembl_havana	13	protein_coding		ensembl_havana		ENSG00000018510	7400.31	0.0137418	0.0342548	0.471475	1		ENSG00000018510	7400.31	-0.00390667	0.0200103	0.495768	1		ENSG00000018510	7400.31	-0.000106742	0.00232649	0.165725	1
ENSG00000018607	ZNF806	2	132309309	132318736	+	havana	6	unprocessed_pseudogene		havana		ENSG00000018607	1.76329	0.00123179	0.0429691	0.639673	1		ENSG00000018607	1.76329	0.000914713	0.0296757	0.337988	1		ENSG00000018607	1.76329	0.000111946	0.013511	0.580749	1
ENSG00000018610	CXorf56	X	119538149	119565408	-	ensembl_havana	13	protein_coding		ensembl_havana		ENSG00000018610	1475.15	0.0160279	0.0326854	0.42146	1		ENSG00000018610	1475.15	0.00353723	0.0190773	0.55626	1		ENSG00000018610	1475.15	-1.42218e-05	0.00218327	0.867275	1
ENSG00000018625	ATP1A2	1	160115759	160143591	+	ensembl_havana	14	protein_coding		ensembl_havana		ENSG00000018625	7554.52	-0.000774633	0.0407341	0.909117	1		ENSG00000018625	7554.52	0.000634834	0.0225226	0.742959	1		ENSG00000018625	7554.52	1.9354e-05	0.00351923	0.656522	1
ENSG00000018699	TTC27	2	32628032	32821051	+	ensembl_havana	11	protein_coding		ensembl_havana		ENSG00000018699	1298.27	-0.0403688	0.0359102	0.0228552	0.600965		ENSG00000018699	1298.27	-0.008963	0.0236101	0.122199	1		ENSG00000018699	1298.27	3.85267e-05	0.00222561	0.550381	1
ENSG00000018869	ZNF582	19	56375846	56393545	-	ensembl_havana	16	protein_coding		ensembl_havana		ENSG00000018869	356.506	-0.0186291	0.0343398	0.327519	1		ENSG00000018869	356.506	-0.0163137	0.0277287	0.028687	0.803322		ENSG00000018869	356.506	-9.89747e-05	0.00230425	0.192335	1
ENSG00000019102	VSIG2	11	124747472	124752238	-	ensembl_havana	11	protein_coding		ensembl_havana		ENSG00000019102	49.4455	0.00921314	0.0403467	0.294478	1		ENSG00000019102	49.4455	0.0030639	0.0229099	0.229669	1		ENSG00000019102	49.4455	8.44411e-06	0.00270832	0.822734	1
ENSG00000019144	PHLDB1	11	118606440	118658038	+	ensembl_havana	18	protein_coding		ensembl_havana		ENSG00000019144	32817.3	0.0168015	0.0381285	0.249154	1		ENSG00000019144	32817.3	0.00436205	0.0220942	0.311052	1		ENSG00000019144	32817.3	-3.26235e-06	0.0022596	0.946926	1
ENSG00000019169	MARCO	2	118942166	118994660	+	ensembl_havana	10	protein_coding		ensembl_havana		ENSG00000019169	894.617	-0.00233949	0.0413422	0.599421	1		ENSG00000019169	894.617	0.000507033	0.0231344	0.696511	1		ENSG00000019169	894.617	8.58133e-05	0.00806786	0.367204	1
ENSG00000019186	CYP24A1	20	54153449	54173973	-	ensembl_havana	9	protein_coding		ensembl_havana		ENSG00000019186	0.2225	-0.000467074	0.140095	0.927297	1		ENSG00000019186	0.2225	-0.00015751	0.139804	0.973808	1		ENSG00000019186	0.2225	0.000285238	0.145599	0.957178	1
ENSG00000019485	PRDM11	11	45095806	45235110	+	ensembl_havana	13	protein_coding		ensembl_havana		ENSG00000019485	1050.33	0.00825761	0.0365457	0.62613	1		ENSG00000019485	1050.33	0.000645289	0.0203093	0.895051	1		ENSG00000019485	1050.33	-1.97839e-05	0.00222169	0.740312	1
ENSG00000019505	SYT13	11	45240301	45286319	-	ensembl_havana	7	protein_coding		ensembl_havana		ENSG00000019505	0.684367	3.47013e-05	0.0447977	0.986591	1		ENSG00000019505	0.684367	-0.00157828	0.0515703	0.2052	1		ENSG00000019505	0.684367	-0.00121883	0.0509664	0.178274	1
ENSG00000019549	SNAI2	8	48917768	48921740	-	ensembl_havana	9	protein_coding		ensembl_havana		ENSG00000019549	1216.95	-0.0187707	0.0376521	0.222953	1		ENSG00000019549	1216.95	-0.00971027	0.0250311	0.0538629	0.944145		ENSG00000019549	1216.95	-4.30721e-05	0.00232746	0.420102	1
ENSG00000019582	CD74	5	150401637	150412929	-	ensembl_havana	14	protein_coding		ensembl_havana		ENSG00000019582	36132.3	-0.00289678	0.0396029	0.794416	1		ENSG00000019582	36132.3	-0.00295853	0.0223374	0.356454	1		ENSG00000019582	36132.3	-2.88563e-05	0.00261019	0.487716	1
ENSG00000019991	HGF	7	81699006	81770438	-	ensembl_havana	15	protein_coding		ensembl_havana		ENSG00000019991	1165.03	-0.00959555	0.0396598	0.382913	1		ENSG00000019991	1165.03	-0.00573575	0.023887	0.0828861	1		ENSG00000019991	1165.03	-4.09481e-05	0.00284687	0.34773	1
ENSG00000019995	ZRANB1	10	124942123	124988189	+	ensembl_havana	6	protein_coding		ensembl_havana		ENSG00000019995	5787.86	-0.0234598	0.0296571	0.255047	1		ENSG00000019995	5787.86	-0.00399436	0.0177589	0.530315	1		ENSG00000019995	5787.86	4.74608e-05	0.00217696	0.65473	1
ENSG00000020129	NCDN	1	35557473	35567274	+	ensembl_havana	15	protein_coding		ensembl_havana		ENSG00000020129	442.829	0.0166782	0.0370869	0.304605	1		ENSG00000020129	442.829	0.0090375	0.0242465	0.0862704	1		ENSG00000020129	442.829	4.39412e-05	0.00228535	0.440784	1
ENSG00000020181	ADGRA2	8	37784191	37844896	+	ensembl_havana	17	protein_coding		ensembl_havana		ENSG00000020181	5036.52	-0.00699082	0.0391977	0.56793	1		ENSG00000020181	5036.52	0.000903909	0.021666	0.795608	1		ENSG00000020181	5036.52	3.591e-05	0.00255347	0.41703	1
ENSG00000020219	CCT8L1P	7	152445477	152447150	+	havana	9	processed_pseudogene		havana		ENSG00000020219	5.22082	0.00279882	0.0414285	0.52352	1		ENSG00000020219	5.22082	0.00158163	0.0248667	0.237997	1		ENSG00000020219	5.22082	4.70593e-05	0.00644464	0.552255	1
ENSG00000020256	ZFP64	20	52051663	52204308	-	ensembl_havana	19	protein_coding		ensembl_havana		ENSG00000020256	794.56	0.0106293	0.0355036	0.556498	1		ENSG00000020256	794.56	0.000294644	0.0197577	0.955157	1		ENSG00000020256	794.56	-3.37899e-05	0.0022133	0.612867	1
ENSG00000020426	MNAT1	14	60734742	60969953	+	ensembl_havana	10	protein_coding		ensembl_havana		ENSG00000020426	1918.4	0.021696	0.0357616	0.223642	1		ENSG00000020426	1918.4	0.0038064	0.0207053	0.472833	1		ENSG00000020426	1918.4	-2.79489e-05	0.00221311	0.667028	1
ENSG00000020577	SAMD4A	14	54567097	54793315	+	ensembl_havana	13	protein_coding		ensembl_havana		ENSG00000020577	11462.2	0.043639	0.0408114	0.0021904	0.191225		ENSG00000020577	11462.2	0.00506658	0.0225646	0.226126	1		ENSG00000020577	11462.2	-0.000102429	0.00348404	0.0904334	1
ENSG00000020633	RUNX3	1	24899511	24965121	-	ensembl_havana	18	protein_coding		ensembl_havana		ENSG00000020633	185.071	-0.00168608	0.0404852	0.831963	1		ENSG00000020633	185.071	-0.00161714	0.0225266	0.47665	1		ENSG00000020633	185.071	-2.12185e-05	0.00313176	0.599554	1
ENSG00000020922	MRE11	11	94415578	94493908	-	ensembl_havana	12	protein_coding		ensembl_havana		ENSG00000020922	3471.08	-0.00863515	0.0337321	0.656466	1		ENSG00000020922	3471.08	-0.00106787	0.0189157	0.850924	1		ENSG00000020922	3471.08	1.82465e-05	0.00218888	0.815422	1
ENSG00000021300	PLEKHB1	11	73646178	73662819	+	ensembl_havana	13	protein_coding		ensembl_havana		ENSG00000021300	80.8627	0.0028172	0.0405041	0.720877	1		ENSG00000021300	80.8627	0.00306211	0.0232529	0.183989	1		ENSG00000021300	80.8627	4.98624e-05	0.00408989	0.309717	1
ENSG00000021355	SERPINB1	6	2832332	2842006	-	ensembl_havana	12	protein_coding		ensembl_havana		ENSG00000021355	3280.08	-0.0120264	0.0345365	0.524225	1		ENSG00000021355	3280.08	-0.00560684	0.0209765	0.336281	1		ENSG00000021355	3280.08	-2.73037e-05	0.0021973	0.708161	1
ENSG00000021461	CYP3A43	7	99828013	99866102	+	ensembl_havana	16	protein_coding		ensembl_havana		ENSG00000021461	15.1561	0.00874294	0.041452	0.154944	0.955675		ENSG00000021461	15.1561	0.000500967	0.0226052	0.77801	1		ENSG00000021461	15.1561	-7.37023e-05	0.00596832	0.269698	1
ENSG00000021488	SLC7A9	19	32830509	32869766	-	ensembl_havana	12	protein_coding		ensembl_havana		ENSG00000021488	11.2307	0.00121635	0.0410639	0.815796	1		ENSG00000021488	11.2307	-0.000212469	0.0227981	0.886329	1		ENSG00000021488	11.2307	-2.09219e-05	0.00458399	0.71077	1
ENSG00000021574	SPAST	2	32063611	32157637	+	ensembl_havana	11	protein_coding		ensembl_havana		ENSG00000021574	1703.5	0.0176753	0.0300822	0.390453	1		ENSG00000021574	1703.5	0.00517047	0.0185998	0.426382	1		ENSG00000021574	1703.5	-8.07753e-07	0.00217536	0.993747	1
ENSG00000021645	NRXN3	14	78170373	79868290	+	ensembl_havana	18	protein_coding		ensembl_havana		ENSG00000021645	335.697	-0.00160315	0.0405866	0.830602	1		ENSG00000021645	335.697	0.000902362	0.0224466	0.672578	1		ENSG00000021645	335.697	2.74034e-05	0.00345919	0.523911	1
ENSG00000021762	OSBPL5	11	3087116	3166739	-	ensembl_havana	19	protein_coding		ensembl_havana		ENSG00000021762	1534.69	0.00454762	0.0365836	0.787888	1		ENSG00000021762	1534.69	0.00481443	0.0215475	0.343116	1		ENSG00000021762	1534.69	4.27517e-05	0.00225618	0.476388	1
ENSG00000021776	AQR	15	34851782	34969839	-	ensembl_havana	10	protein_coding		ensembl_havana		ENSG00000021776	6360.34	-0.0200025	0.0256193	0.319125	1		ENSG00000021776	6360.34	-0.00483458	0.0162042	0.454569	1		ENSG00000021776	6360.34	2.59234e-05	0.00216865	0.850638	1
ENSG00000021826	CPS1	2	210477682	210679107	+	ensembl_havana	14	protein_coding		ensembl_havana		ENSG00000021826	928.307	-0.00723614	0.0398881	0.480753	1		ENSG00000021826	928.307	-0.00113367	0.0220473	0.698001	1		ENSG00000021826	928.307	1.07243e-05	0.00252324	0.781045	1
ENSG00000021852	C8B	1	56929210	56966140	-	ensembl_havana	12	protein_coding		ensembl_havana		ENSG00000021852	0.50098	0.000459606	0.0737391	0.84876	1		ENSG00000021852	0.50098	-0.00195655	0.0953943	0.424766	1		ENSG00000021852	0.50098	-0.00299535	0.117354	0.318608	1
ENSG00000022267	FHL1	X	136146702	136211359	+	ensembl_havana	16	protein_coding		ensembl_havana		ENSG00000022267	115871	0.00426924	0.0399736	0.667714	1		ENSG00000022267	115871	-0.00237019	0.022372	0.40615	1		ENSG00000022267	115871	-6.2743e-05	0.00376065	0.207454	1
ENSG00000022277	RTFDC1	20	56468585	56519449	+	ensembl_havana	12	protein_coding		ensembl_havana		ENSG00000022277	4641.94	0.0244169	0.0305114	0.234357	1		ENSG00000022277	4641.94	0.00807749	0.0206053	0.24444	1		ENSG00000022277	4641.94	5.2579e-06	0.00217633	0.958071	1
ENSG00000022355	GABRA1	5	161847063	161899981	+	ensembl_havana	16	protein_coding		ensembl_havana		ENSG00000022355	0.337536	0.000277055	0.139471	0.956684	1		ENSG00000022355	0.337536	0.000198198	0.139781	0.96703	1		ENSG00000022355	0.337536	-5.11958e-05	0.145109	0.992287	1
ENSG00000022556	NLRP2	19	54953130	55001142	+	ensembl_havana	15	protein_coding		ensembl_havana		ENSG00000022556	21.5717	-0.00479913	0.0417622	0.294031	1		ENSG00000022556	21.5717	-0.000771795	0.0232856	0.558301	1		ENSG00000022556	21.5717	2.78837e-05	0.0056091	0.692673	1
ENSG00000022567	SLC45A4	8	141207166	141308305	-	ensembl_havana	9	protein_coding		ensembl_havana		ENSG00000022567	776.205	-0.00466434	0.0388972	0.719032	1		ENSG00000022567	776.205	0.0017436	0.0216383	0.639085	1		ENSG00000022567	776.205	3.78619e-05	0.00248899	0.409719	1
ENSG00000022840	RNF10	12	120533480	120577594	+	ensembl_havana	15	protein_coding		ensembl_havana		ENSG00000022840	6700.16	0.019356	0.0317191	0.339791	1		ENSG00000022840	6700.16	0.0039679	0.0187804	0.521524	1		ENSG00000022840	6700.16	-2.36358e-05	0.00218059	0.796528	1
ENSG00000022976	ZNF839	14	102317377	102342702	+	ensembl_havana	15	protein_coding		ensembl_havana		ENSG00000022976	880.921	0.0326315	0.03174	0.107482	0.879862		ENSG00000022976	880.921	0.00536895	0.019507	0.398457	1		ENSG00000022976	880.921	-6.22559e-05	0.00218896	0.49793	1
ENSG00000023041	ZDHHC6	10	112424428	112446917	-	ensembl_havana	11	protein_coding		ensembl_havana		ENSG00000023041	1948.33	-0.0113455	0.027871	0.580793	1		ENSG00000023041	1948.33	-0.00481521	0.0173106	0.460605	1		ENSG00000023041	1948.33	-2.70667e-05	0.00217192	0.82068	1
ENSG00000023171	GRAMD1B	11	123358428	123627774	+	ensembl_havana	16	protein_coding		ensembl_havana		ENSG00000023171	291.24	0.0061401	0.0398175	0.557788	1		ENSG00000023171	291.24	-0.00108778	0.022007	0.715128	1		ENSG00000023171	291.24	-4.04241e-05	0.00294922	0.350096	1
ENSG00000023191	RNH1	11	494512	507300	-	ensembl_havana	16	protein_coding		ensembl_havana		ENSG00000023191	5571.84	0.0170607	0.0362822	0.323113	1		ENSG00000023191	5571.84	0.00405737	0.0210631	0.429633	1		ENSG00000023191	5571.84	-8.45516e-06	0.00221104	0.890379	1
ENSG00000023228	NDUFS1	2	206114817	206159603	-	ensembl_havana	13	protein_coding		ensembl_havana		ENSG00000023228	14044.5	0.0148089	0.03715	0.359297	1		ENSG00000023228	14044.5	-7.15844e-05	0.0205907	0.9877	1		ENSG00000023228	14044.5	-5.08046e-05	0.00231786	0.371834	1
ENSG00000023287	RB1CC1	8	52622456	52745843	-	ensembl_havana	12	protein_coding		ensembl_havana		ENSG00000023287	11266.2	0.00805017	0.0301468	0.695603	1		ENSG00000023287	11266.2	0.00209626	0.0172537	0.733319	1		ENSG00000023287	11266.2	-2.65303e-06	0.00217552	0.979358	1
ENSG00000023318	ERP44	9	99979179	100099040	-	ensembl_havana	7	protein_coding		ensembl_havana		ENSG00000023318	3843.75	0.00565046	0.0284617	0.783852	1		ENSG00000023318	3843.75	-0.00353267	0.0169291	0.577316	1		ENSG00000023318	3843.75	-9.58474e-05	0.00218064	0.404979	1
ENSG00000023330	ALAS1	3	52198086	52214327	+	ensembl_havana	14	protein_coding		ensembl_havana		ENSG00000023330	3523.3	0.0258946	0.0388901	0.0514911	0.742676		ENSG00000023330	3523.3	0.00389285	0.0222233	0.316315	1		ENSG00000023330	3523.3	-3.9203e-05	0.00247024	0.401826	1
ENSG00000023445	BIRC3	11	102317450	102339403	+	ensembl_havana	13	protein_coding		ensembl_havana		ENSG00000023445	1472.04	0.00212757	0.0400693	0.824527	1		ENSG00000023445	1472.04	-0.000323416	0.0220793	0.905517	1		ENSG00000023445	1472.04	-1.27449e-05	0.0026261	0.738645	1
ENSG00000023516	AKAP11	13	42272153	42323267	+	ensembl_havana	8	protein_coding		ensembl_havana		ENSG00000023516	13309.7	-0.0194923	0.0303255	0.342993	1		ENSG00000023516	13309.7	-0.0176816	0.0265633	0.0458419	0.906127		ENSG00000023516	13309.7	-0.00011579	0.00220397	0.256246	1
ENSG00000023572	GLRX2	1	193096468	193106114	-	ensembl_havana	8	protein_coding		ensembl_havana		ENSG00000023572	608.658	0.0266081	0.0396031	0.0289868	0.64499		ENSG00000023572	608.658	0.00351973	0.0223316	0.318441	1		ENSG00000023572	608.658	-4.9511e-05	0.00278797	0.285588	1
ENSG00000023608	SNAPC1	14	61762357	61796428	+	ensembl_havana	4	protein_coding		ensembl_havana		ENSG00000023608	660.162	0.0183219	0.038393	0.1935	0.996503		ENSG00000023608	660.162	0.00399724	0.0220687	0.333619	1		ENSG00000023608	660.162	-1.21057e-05	0.00228224	0.798551	1
ENSG00000023697	DERA	12	15911172	16037282	+	ensembl_havana	12	protein_coding		ensembl_havana		ENSG00000023697	1358.21	-0.00390184	0.0328541	0.844278	1		ENSG00000023697	1358.21	-0.00655412	0.0207264	0.300929	1		ENSG00000023697	1358.21	-7.3549e-05	0.00220642	0.38404	1
ENSG00000023734	STRAP	12	15882391	15903478	+	ensembl_havana	10	protein_coding		ensembl_havana		ENSG00000023734	4881.27	0.0270695	0.0356422	0.131597	0.920217		ENSG00000023734	4881.27	0.00511461	0.0212423	0.348116	1		ENSG00000023734	4881.27	-3.18069e-05	0.00221408	0.628963	1
ENSG00000023839	ABCC2	10	99782732	99852192	+	ensembl_havana	10	protein_coding		ensembl_havana		ENSG00000023839	289.192	-0.0111967	0.0402618	0.223814	1		ENSG00000023839	289.192	-0.00324222	0.0228903	0.223712	1		ENSG00000023839	289.192	-3.05252e-06	0.00262382	0.935014	1
ENSG00000023892	DEF6	6	35297852	35321771	+	ensembl_havana	10	protein_coding		ensembl_havana		ENSG00000023892	275.207	0.00149257	0.0404697	0.852203	1		ENSG00000023892	275.207	0.00108501	0.0223934	0.634669	1		ENSG00000023892	275.207	1.19104e-05	0.00293184	0.758265	1
ENSG00000023902	PLEKHO1	1	150149183	150164720	+	ensembl_havana	13	protein_coding		ensembl_havana		ENSG00000023902	1638.53	-0.00448556	0.0385261	0.744762	1		ENSG00000023902	1638.53	-0.00259469	0.0216566	0.514427	1		ENSG00000023902	1638.53	-1.65425e-05	0.0023035	0.722275	1
ENSG00000023909	GCLM	1	93885205	93909456	-	ensembl_havana	9	protein_coding		ensembl_havana		ENSG00000023909	2275.92	0.0339388	0.0393813	0.0112939	0.463733		ENSG00000023909	2275.92	0.00142992	0.0215042	0.707796	1		ENSG00000023909	2275.92	-0.000160441	0.00530323	0.0412993	1
ENSG00000024048	UBR2	6	42564062	42693504	+	ensembl_havana	10	protein_coding		ensembl_havana		ENSG00000024048	9714.73	0.0124512	0.0259149	0.536839	1		ENSG00000024048	9714.73	-0.00389218	0.0157984	0.537885	1		ENSG00000024048	9714.73	-0.000165716	0.00218437	0.221926	1
ENSG00000024422	EHD2	19	47713343	47743134	+	ensembl_havana	11	protein_coding		ensembl_havana		ENSG00000024422	12220.1	0.00498227	0.0401055	0.599659	1		ENSG00000024422	12220.1	0.00101368	0.0221542	0.707306	1		ENSG00000024422	12220.1	-4.44517e-06	0.00258517	0.905894	1
ENSG00000024526	DEPDC1	1	68474152	68497221	-	ensembl_havana	16	protein_coding		ensembl_havana		ENSG00000024526	36.4285	-0.00166452	0.0412117	0.722945	1		ENSG00000024526	36.4285	-0.00252131	0.0281762	0.094423	1		ENSG00000024526	36.4285	-0.000193049	0.0120394	0.170076	1
ENSG00000024862	CCDC28A	6	138773509	138793319	+	ensembl_havana	17	protein_coding		ensembl_havana		ENSG00000024862	938.885	0.0134706	0.0357709	0.44957	1		ENSG00000024862	938.885	0.00264359	0.0202973	0.613035	1		ENSG00000024862	938.885	-1.33977e-05	0.00220533	0.83618	1
ENSG00000025039	RRAGD	6	89364636	89412270	-	ensembl_havana	14	protein_coding		ensembl_havana		ENSG00000025039	3972.45	0.0131758	0.0381294	0.365705	1		ENSG00000025039	3972.45	-0.00838633	0.0244106	0.0694175	0.987658		ENSG00000025039	3972.45	-0.000541693	0.0118065	0.00646802	0.443555
ENSG00000025156	HSF2	6	122399546	122433119	+	ensembl_havana	12	protein_coding		ensembl_havana		ENSG00000025156	921.349	-0.00245501	0.0356685	0.891004	1		ENSG00000025156	921.349	-0.0013662	0.0199471	0.793112	1		ENSG00000025156	921.349	-8.97067e-06	0.00220288	0.891002	1
ENSG00000025293	PHF20	20	35771974	35950381	+	ensembl_havana	16	protein_coding		ensembl_havana		ENSG00000025293	4072.42	-0.0263075	0.0313001	0.196889	0.999249		ENSG00000025293	4072.42	-0.00573353	0.0195079	0.375111	1		ENSG00000025293	4072.42	3.09723e-05	0.00218	0.743263	1
ENSG00000025423	HSD17B6	12	56752161	56787790	+	ensembl_havana	11	protein_coding		ensembl_havana		ENSG00000025423	18.1639	-0.00813274	0.0440226	0.0897156	0.845657		ENSG00000025423	18.1639	-0.00282119	0.0298887	0.0714468	0.990173		ENSG00000025423	18.1639	-1.22624e-05	0.00497134	0.846453	1
ENSG00000025434	NR1H3	11	47248300	47269032	+	ensembl_havana	18	protein_coding		ensembl_havana		ENSG00000025434	3395.21	-0.00816321	0.0369636	0.61886	1		ENSG00000025434	3395.21	-0.00290604	0.0209726	0.544461	1		ENSG00000025434	3395.21	-8.17057e-06	0.00222374	0.885597	1
ENSG00000025708	TYMP	22	50525752	50530056	-	ensembl_havana	13	protein_coding		ensembl_havana		ENSG00000025708	1908.18	0.00893261	0.0400319	0.363464	1		ENSG00000025708	1908.18	0.00199446	0.0222883	0.477969	1		ENSG00000025708	1908.18	-5.45159e-06	0.00254566	0.885545	1
ENSG00000025770	NCAPH2	22	50508216	50523472	+	ensembl_havana	18	protein_coding		ensembl_havana		ENSG00000025770	1305.9	0.000817822	0.0337285	0.966401	1		ENSG00000025770	1305.9	0.00534026	0.020443	0.373688	1		ENSG00000025770	1305.9	6.85766e-05	0.00221585	0.384401	1
ENSG00000025772	TOMM34	20	44942130	44960486	-	ensembl_havana	7	protein_coding		ensembl_havana		ENSG00000025772	391.04	0.00658685	0.0372996	0.679273	1		ENSG00000025772	391.04	-0.00389433	0.0214933	0.407399	1		ENSG00000025772	391.04	-7.20749e-05	0.00248321	0.21345	1
ENSG00000025796	SEC63	6	107867756	107958189	-	ensembl_havana	13	protein_coding		ensembl_havana		ENSG00000025796	7002.16	-0.00472657	0.0324278	0.813546	1		ENSG00000025796	7002.16	-0.00226936	0.0184971	0.702987	1		ENSG00000025796	7002.16	-1.42742e-05	0.00218228	0.869401	1
ENSG00000025800	KPNA6	1	32108038	32176568	+	ensembl_havana	13	protein_coding		ensembl_havana		ENSG00000025800	8583.3	0.0316207	0.0319547	0.117639	0.898234		ENSG00000025800	8583.3	-0.0040611	0.0189406	0.510445	1		ENSG00000025800	8583.3	-0.000215631	0.00279043	0.0299555	1
ENSG00000026025	VIM	10	17228259	17237593	+	ensembl_havana	15	protein_coding		ensembl_havana		ENSG00000026025	194004	-0.0254398	0.0343401	0.181244	0.986205		ENSG00000026025	194004	-0.0174402	0.0284143	0.022662	0.7553		ENSG00000026025	194004	-7.91322e-05	0.00224795	0.292806	1
ENSG00000026036	RTEL1-TNFRSF6B	20	63659300	63698684	+	havana	21	protein_coding		havana		ENSG00000026036	708.442	0.0023731	0.0390403	0.850882	1		ENSG00000026036	708.442	0.00479899	0.0227875	0.199241	1		ENSG00000026036	708.442	5.42861e-05	0.0027808	0.257022	1
ENSG00000026103	FAS	10	88990582	89015785	+	ensembl_havana	21	protein_coding		ensembl_havana		ENSG00000026103	897.564	-0.00681557	0.0395305	0.547962	1		ENSG00000026103	897.564	-0.00219114	0.0220648	0.50052	1		ENSG00000026103	897.564	-4.56195e-06	0.00240165	0.909201	1
ENSG00000026297	RNASET2	6	166929504	166957191	-	ensembl_havana	15	protein_coding		ensembl_havana		ENSG00000026297	1410.82	0.00330176	0.0388547	0.800438	1		ENSG00000026297	1410.82	-0.000404237	0.0214577	0.913575	1		ENSG00000026297	1410.82	-1.56776e-05	0.0023333	0.724094	1
ENSG00000026508	CD44	11	35138870	35232402	+	ensembl_havana	17	protein_coding		ensembl_havana		ENSG00000026508	15845.6	-0.00717205	0.0392579	0.552935	1		ENSG00000026508	15845.6	-0.00414893	0.022607	0.241295	1		ENSG00000026508	15845.6	-2.70636e-05	0.00247277	0.528152	1
ENSG00000026559	KCNG1	20	51003656	51023129	-	ensembl_havana	13	protein_coding		ensembl_havana		ENSG00000026559	10.7293	0.00934563	0.0735241	0.0270331	0.633837		ENSG00000026559	10.7293	0.000648413	0.024928	0.516484	1		ENSG00000026559	10.7293	-0.000490755	0.0243648	0.146381	1
ENSG00000026652	AGPAT4	6	161129979	161274061	-	ensembl_havana	13	protein_coding		ensembl_havana		ENSG00000026652	1639.48	0.00924325	0.0365066	0.586585	1		ENSG00000026652	1639.48	0.00528321	0.0217436	0.304557	1		ENSG00000026652	1639.48	3.18903e-05	0.00223388	0.596163	1
ENSG00000026751	SLAMF7	1	160739057	160754821	+	ensembl_havana	16	protein_coding		ensembl_havana		ENSG00000026751	229.152	-0.00282826	0.041108	0.591235	1		ENSG00000026751	229.152	0.00012232	0.0227651	0.935581	1		ENSG00000026751	229.152	3.61713e-05	0.00508286	0.55083	1
ENSG00000026950	BTN3A1	6	26402237	26415216	+	ensembl_havana	16	protein_coding		ensembl_havana		ENSG00000026950	3358.91	-0.0143998	0.0381511	0.321658	1		ENSG00000026950	3358.91	-0.00712608	0.0235912	0.112722	1		ENSG00000026950	3358.91	-3.35659e-05	0.00233203	0.500242	1
ENSG00000027001	MIPEP	13	23730189	23889419	-	ensembl_havana	9	protein_coding		ensembl_havana		ENSG00000027001	780.631	0.0169388	0.0334387	0.386959	1		ENSG00000027001	780.631	0.00519067	0.0202364	0.390392	1		ENSG00000027001	780.631	4.14444e-06	0.00218592	0.95873	1
ENSG00000027075	PRKCH	14	61187559	61550976	+	ensembl_havana	14	protein_coding		ensembl_havana		ENSG00000027075	3908.66	0.00785372	0.0359412	0.65612	1		ENSG00000027075	3908.66	0.00137906	0.0200918	0.787625	1		ENSG00000027075	3908.66	-9.57937e-06	0.00220651	0.880258	1
ENSG00000027644	INSRR	1	156840063	156859018	-	ensembl_havana	4	protein_coding		ensembl_havana		ENSG00000027644	9.075	-0.00466713	0.0415197	0.332325	1		ENSG00000027644	9.075	0.000156771	0.0228878	0.910553	1		ENSG00000027644	9.075	9.84872e-05	0.00821504	0.296196	1
ENSG00000027697	IFNGR1	6	137197484	137219449	-	ensembl_havana	13	protein_coding		ensembl_havana		ENSG00000027697	9724.37	0.00308642	0.033282	0.875253	1		ENSG00000027697	9724.37	-0.00569873	0.020432	0.35322	1		ENSG00000027697	9724.37	-9.03295e-05	0.00223465	0.271339	1
ENSG00000027847	B4GALT7	5	177600100	177610347	+	ensembl_havana	13	protein_coding		ensembl_havana		ENSG00000027847	1022.72	0.0303197	0.0374971	0.0537921	0.750741		ENSG00000027847	1022.72	0.0119554	0.0265585	0.0271086	0.798935		ENSG00000027847	1022.72	2.23258e-05	0.00225146	0.678332	1
ENSG00000027869	SH2D2A	1	156806243	156816862	-	ensembl_havana	11	protein_coding		ensembl_havana		ENSG00000027869	28.5388	-0.00424466	0.040778	0.530598	1		ENSG00000027869	28.5388	-0.00154815	0.0227696	0.426842	1		ENSG00000027869	28.5388	-8.78139e-06	0.00331604	0.833609	1
ENSG00000028116	VRK2	2	57907651	58159920	+	ensembl_havana	16	protein_coding		ensembl_havana		ENSG00000028116	1707.76	0.0158669	0.035377	0.383171	1		ENSG00000028116	1707.76	-0.001564	0.0198408	0.767868	1		ENSG00000028116	1707.76	-7.83573e-05	0.0022964	0.255642	1
ENSG00000028137	TNFRSF1B	1	12167003	12209228	+	ensembl_havana	18	protein_coding		ensembl_havana		ENSG00000028137	3769.26	-0.0241156	0.0365975	0.153618	0.954669		ENSG00000028137	3769.26	-0.003328	0.0209292	0.503226	1		ENSG00000028137	3769.26	4.07731e-05	0.00225232	0.495999	1
ENSG00000028203	VEZT	12	95217746	95302790	+	ensembl_havana	17	protein_coding		ensembl_havana		ENSG00000028203	4939.15	0.0234751	0.0296917	0.254696	1		ENSG00000028203	4939.15	0.00565627	0.0186901	0.391596	1		ENSG00000028203	4939.15	-2.26349e-05	0.00217511	0.830682	1
ENSG00000028277	POU2F2	19	42086110	42196585	-	ensembl_havana	21	protein_coding		ensembl_havana		ENSG00000028277	261.554	0.00770599	0.0405485	0.333839	1		ENSG00000028277	261.554	0.00117474	0.0224186	0.604754	1		ENSG00000028277	261.554	-1.55324e-05	0.00300513	0.69272	1
ENSG00000028310	BRD9	5	850291	892824	-	ensembl_havana	17	protein_coding		ensembl_havana		ENSG00000028310	2420.82	-0.00721462	0.0340213	0.707628	1		ENSG00000028310	2420.82	0.00507969	0.0204505	0.389674	1		ENSG00000028310	2420.82	9.64605e-05	0.00227584	0.215287	1
ENSG00000028528	SNX1	15	64094123	64146090	+	ensembl_havana	14	protein_coding		ensembl_havana		ENSG00000028528	16116.3	0.0191906	0.0292408	0.352091	1		ENSG00000028528	16116.3	-0.00576633	0.0185415	0.385598	1		ENSG00000028528	16116.3	-0.000198554	0.00229747	0.075386	1
ENSG00000028839	TBPL1	6	133952170	133990432	+	ensembl_havana	9	protein_coding		ensembl_havana		ENSG00000028839	694.982	-0.0132248	0.0365881	0.433892	1		ENSG00000028839	694.982	-0.00171285	0.0204738	0.726722	1		ENSG00000028839	694.982	2.33139e-05	0.00222573	0.695115	1
ENSG00000029153	ARNTL2	12	27332854	27425289	+	ensembl_havana	14	protein_coding		ensembl_havana		ENSG00000029153	1437.05	-0.0116368	0.0407734	0.141983	0.940895		ENSG00000029153	1437.05	-0.00404511	0.0243692	0.0858698	1		ENSG00000029153	1437.05	-1.37629e-05	0.00299314	0.725142	1
ENSG00000029363	BCLAF1	6	136256627	136289851	-	ensembl_havana	16	protein_coding		ensembl_havana		ENSG00000029363	14143.1	-0.0200182	0.0292525	0.33171	1		ENSG00000029363	14143.1	-0.00143207	0.0166064	0.815604	1		ENSG00000029363	14143.1	7.53786e-05	0.00217977	0.489941	1
ENSG00000029364	SLC39A9	14	69398015	69462388	+	ensembl_havana	11	protein_coding		ensembl_havana		ENSG00000029364	6984.77	0.0180949	0.0310997	0.375764	1		ENSG00000029364	6984.77	0.000130748	0.0174549	0.982669	1		ENSG00000029364	6984.77	-7.94173e-05	0.00219126	0.409164	1
ENSG00000029534	ANK1	8	41653220	41896762	-	ensembl_havana	19	protein_coding		ensembl_havana		ENSG00000029534	320.072	-0.00228189	0.0404914	0.773504	1		ENSG00000029534	320.072	-0.00155153	0.0225109	0.493784	1		ENSG00000029534	320.072	-1.6797e-05	0.00303844	0.671242	1
ENSG00000029559	IBSP	4	87799581	87812435	+	ensembl_havana	6	protein_coding		ensembl_havana		ENSG00000029559	0.891966	0.00110058	0.0536752	0.576328	1		ENSG00000029559	0.891966	-0.00109856	0.0530269	0.383725	1		ENSG00000029559	0.891966	-0.00265991	0.0890182	0.156069	1
ENSG00000029639	TFB1M	6	155257509	155314493	-	ensembl_havana	10	protein_coding		ensembl_havana		ENSG00000029639	424.958	-0.0185438	0.0341254	0.333403	1		ENSG00000029639	424.958	-0.00218928	0.0193406	0.69822	1		ENSG00000029639	424.958	4.0156e-05	0.00219916	0.59633	1
ENSG00000029725	RABEP1	17	5282265	5385812	+	ensembl_havana	16	protein_coding		ensembl_havana		ENSG00000029725	8244.31	0.0180377	0.0285498	0.381357	1		ENSG00000029725	8244.31	-0.0104187	0.0212782	0.169888	1		ENSG00000029725	8244.31	-0.000271378	0.00255614	0.0249643	0.934233
ENSG00000029993	HMGB3	X	150980509	150990775	+	ensembl_havana	14	protein_coding		ensembl_havana		ENSG00000029993	348.744	0.00651523	0.0393857	0.579091	1		ENSG00000029993	348.744	-0.000747605	0.0217484	0.822971	1		ENSG00000029993	348.744	-3.2633e-05	0.00257656	0.447626	1
ENSG00000030066	NUP160	11	47778087	47848555	-	ensembl_havana	13	protein_coding		ensembl_havana		ENSG00000030066	4336.01	-0.0326007	0.0321383	0.10565	0.876309		ENSG00000030066	4336.01	-0.0140165	0.0252249	0.070353	0.988382		ENSG00000030066	4336.01	-2.6902e-05	0.00218252	0.762024	1
ENSG00000030110	BAK1	6	33572547	33580293	-	ensembl_havana	12	protein_coding		ensembl_havana		ENSG00000030110	508.621	0.0266775	0.0362062	0.124458	0.91204		ENSG00000030110	508.621	0.00907084	0.0238413	0.109788	1		ENSG00000030110	508.621	1.03146e-05	0.00221013	0.867851	1
ENSG00000030304	MUSK	9	110668771	110801620	+	ensembl_havana	13	protein_coding		ensembl_havana		ENSG00000030304	62.402	0.000772	0.0403754	0.92683	1		ENSG00000030304	62.402	-0.000671059	0.0222761	0.779158	1		ENSG00000030304	62.402	-1.44542e-05	0.00287095	0.707883	1
ENSG00000030419	IKZF2	2	212999691	213152427	-	ensembl_havana	16	protein_coding		ensembl_havana		ENSG00000030419	1535.13	-0.0396312	0.0372968	0.0144338	0.513516		ENSG00000030419	1535.13	-0.00888279	0.0241745	0.0889266	1		ENSG00000030419	1535.13	3.37742e-05	0.00226061	0.547703	1
ENSG00000030582	GRN	17	44345086	44353102	+	ensembl_havana	17	protein_coding		ensembl_havana		ENSG00000030582	7498.92	0.00486389	0.0382172	0.735368	1		ENSG00000030582	7498.92	-0.00302886	0.0216331	0.468799	1		ENSG00000030582	7498.92	-5.46291e-05	0.00250413	0.287071	1
ENSG00000031003	FAM13B	5	137937960	138051961	-	ensembl_havana	10	protein_coding		ensembl_havana		ENSG00000031003	4581.9	-0.0445582	0.0309414	0.0294576	0.648382		ENSG00000031003	4581.9	-0.00942641	0.0216881	0.186022	1		ENSG00000031003	4581.9	7.11201e-05	0.00218695	0.464787	1
ENSG00000031081	ARHGAP31	3	119294373	119420714	+	ensembl_havana	10	protein_coding		ensembl_havana		ENSG00000031081	12335.8	-0.00366224	0.0361837	0.833047	1		ENSG00000031081	12335.8	-0.000400483	0.0201132	0.936397	1		ENSG00000031081	12335.8	7.44039e-06	0.0022094	0.90441	1
ENSG00000031691	CENPQ	6	49463378	49493107	+	ensembl_havana	6	protein_coding		ensembl_havana		ENSG00000031691	303.397	-0.00676872	0.0388254	0.606283	1		ENSG00000031691	303.397	-0.00281788	0.0218724	0.457911	1		ENSG00000031691	303.397	-1.18348e-05	0.00231866	0.79016	1
ENSG00000031698	SARS	1	109213918	109238169	+	ensembl_havana	12	protein_coding		ensembl_havana		ENSG00000031698	5324.79	-0.00522252	0.0304283	0.799316	1		ENSG00000031698	5324.79	-0.00653841	0.0195799	0.327987	1		ENSG00000031698	5324.79	-7.63691e-05	0.0021856	0.448815	1
ENSG00000031823	RANBP3	19	5916139	5978142	-	ensembl_havana	14	protein_coding		ensembl_havana		ENSG00000031823	2109.25	-0.0168738	0.0316316	0.405878	1		ENSG00000031823	2109.25	-0.000511403	0.0177496	0.931809	1		ENSG00000031823	2109.25	6.55788e-05	0.00218951	0.478615	1
ENSG00000032219	ARID4A	14	58298385	58373887	+	ensembl_havana	18	protein_coding		ensembl_havana		ENSG00000032219	4270.75	0.0163913	0.032594	0.411891	1		ENSG00000032219	4270.75	0.00518586	0.0198202	0.403277	1		ENSG00000032219	4270.75	5.96379e-06	0.00218241	0.944541	1
ENSG00000032389	EIPR1	2	3188925	3377882	-	ensembl_havana	12	protein_coding		ensembl_havana		ENSG00000032389	621.434	0.0387091	0.038268	0.0100439	0.444731		ENSG00000032389	621.434	0.00508737	0.0223184	0.256137	1		ENSG00000032389	621.434	-7.19059e-05	0.00262618	0.192944	1
ENSG00000032444	PNPLA6	19	7534004	7561764	+	ensembl_havana	15	protein_coding		ensembl_havana		ENSG00000032444	1462.14	-0.000813321	0.0367869	0.961025	1		ENSG00000032444	1462.14	0.00564663	0.0220626	0.264686	1		ENSG00000032444	1462.14	7.1998e-05	0.0023975	0.234673	1
ENSG00000032742	IFT88	13	20567069	20691437	+	ensembl_havana	17	protein_coding		ensembl_havana		ENSG00000032742	1153.82	-0.0106066	0.0347652	0.570806	1		ENSG00000032742	1153.82	0.00281779	0.01985	0.610298	1		ENSG00000032742	1153.82	7.71764e-05	0.00226035	0.287365	1
ENSG00000033011	ALG1	16	5033960	5087379	+	ensembl_havana	11	protein_coding		ensembl_havana		ENSG00000033011	834.022	0.00770849	0.0352427	0.673815	1		ENSG00000033011	834.022	0.00284131	0.020101	0.598541	1		ENSG00000033011	834.022	9.28009e-06	0.00219861	0.891742	1
ENSG00000033030	ZCCHC8	12	122471600	122501073	-	ensembl_havana	13	protein_coding		ensembl_havana		ENSG00000033030	1715.84	-0.0239357	0.0342024	0.210658	1		ENSG00000033030	1715.84	-0.000526305	0.0190991	0.924804	1		ENSG00000033030	1715.84	8.40888e-05	0.00225299	0.270343	1
ENSG00000033050	ABCF2	7	151207837	151227230	-	ensembl_havana	7	protein_coding		ensembl_havana		ENSG00000033050	2377.66	0.0423344	0.0338746	0.0286457	0.643602		ENSG00000033050	2377.66	0.00370922	0.0197318	0.523071	1		ENSG00000033050	2377.66	-0.000114893	0.00232923	0.149719	1
ENSG00000033100	CHPF2	7	151232489	151238827	+	ensembl_havana	16	protein_coding		ensembl_havana		ENSG00000033100	1759.14	0.0199972	0.036543	0.238395	1		ENSG00000033100	1759.14	0.0105831	0.0250137	0.0637913	0.977802		ENSG00000033100	1759.14	4.64182e-05	0.00226304	0.442521	1
ENSG00000033122	LRRC7	1	69568398	70151945	+	ensembl_havana	18	protein_coding		ensembl_havana		ENSG00000033122	81.8953	-0.00411608	0.0402127	0.650534	1		ENSG00000033122	81.8953	0.00134985	0.0222671	0.602891	1		ENSG00000033122	81.8953	4.30294e-05	0.0034005	0.333642	1
ENSG00000033170	FUT8	14	65410592	65744121	+	ensembl_havana	16	protein_coding		ensembl_havana		ENSG00000033170	2326.45	0.0036922	0.0358739	0.834832	1		ENSG00000033170	2326.45	0.00140037	0.0200629	0.78531	1		ENSG00000033170	2326.45	5.06581e-06	0.00220482	0.936911	1
ENSG00000033178	UBA6	4	67612652	67701179	-	ensembl_havana	12	protein_coding		ensembl_havana		ENSG00000033178	5059.27	-0.0120097	0.0320597	0.551591	1		ENSG00000033178	5059.27	-0.010545	0.0229347	0.139288	1		ENSG00000033178	5059.27	-8.47368e-05	0.00220426	0.345716	1
ENSG00000033327	GAB2	11	78215297	78418348	-	ensembl_havana	12	protein_coding		ensembl_havana		ENSG00000033327	8593.82	0.0307391	0.0365508	0.070232	0.804206		ENSG00000033327	8593.82	0.00418228	0.0212372	0.407617	1		ENSG00000033327	8593.82	-5.38407e-05	0.00228428	0.375921	1
ENSG00000033627	ATP6V0A1	17	42458844	42522611	+	ensembl_havana	16	protein_coding		ensembl_havana		ENSG00000033627	4039.86	-0.0322676	0.0352084	0.0788064	0.821415		ENSG00000033627	4039.86	-0.0147179	0.0271253	0.0323237	0.834147		ENSG00000033627	4039.86	-3.48689e-05	0.00220943	0.611765	1
ENSG00000033800	PIAS1	15	68054179	68198603	+	ensembl_havana	13	protein_coding		ensembl_havana		ENSG00000033800	5372.64	-0.00366615	0.0328739	0.85351	1		ENSG00000033800	5372.64	-0.00462237	0.0196654	0.447874	1		ENSG00000033800	5372.64	-5.04212e-05	0.00219275	0.548636	1
ENSG00000033867	SLC4A7	3	27372721	27484420	-	ensembl_havana	16	protein_coding		ensembl_havana		ENSG00000033867	3644.41	-0.00869461	0.0379033	0.561196	1		ENSG00000033867	3644.41	0.00345601	0.0216232	0.429552	1		ENSG00000033867	3644.41	7.6169e-05	0.00269417	0.172496	1
ENSG00000034053	APBA2	15	28884483	29118315	+	ensembl_havana	14	protein_coding		ensembl_havana		ENSG00000034053	85.6071	0.0020451	0.0406506	0.776681	1		ENSG00000034053	85.6071	0.000847815	0.0224807	0.680879	1		ENSG00000034053	85.6071	5.90298e-06	0.00309916	0.88207	1
ENSG00000034152	MAP2K3	17	21284672	21315240	+	ensembl_havana	18	protein_coding		ensembl_havana		ENSG00000034152	1370.57	0.00714116	0.0390743	0.569321	1		ENSG00000034152	1370.57	0.00314469	0.0221066	0.386995	1		ENSG00000034152	1370.57	1.46451e-05	0.002357	0.733584	1
ENSG00000034239	EFCAB1	8	48710789	48735311	-	ensembl_havana	10	protein_coding		ensembl_havana		ENSG00000034239	12.6669	0.000914332	0.0411511	0.849765	1		ENSG00000034239	12.6669	-0.000487239	0.0229701	0.726447	1		ENSG00000034239	12.6669	-3.62637e-05	0.00553203	0.590082	1
ENSG00000034510	TMSB10	2	84905625	84906675	+	ensembl_havana	5	protein_coding		ensembl_havana		ENSG00000034510	25401.9	0.0197955	0.0357792	0.266356	1		ENSG00000034510	25401.9	0.00592531	0.0217353	0.279653	1		ENSG00000034510	25401.9	2.72943e-06	0.00220341	0.966325	1
ENSG00000034533	ASTE1	3	131013875	131027649	-	ensembl_havana	11	protein_coding		ensembl_havana		ENSG00000034533	722.088	-0.0178427	0.0347422	0.340789	1		ENSG00000034533	722.088	-0.00394999	0.0202639	0.482015	1		ENSG00000034533	722.088	1.38154e-05	0.00219498	0.846907	1
ENSG00000034677	RNF19A	8	100257060	100336218	-	ensembl_havana	12	protein_coding		ensembl_havana		ENSG00000034677	9822.09	0.0203578	0.0343695	0.284116	1		ENSG00000034677	9822.09	-0.00317732	0.0197772	0.573928	1		ENSG00000034677	9822.09	-0.000124443	0.00243506	0.109528	1
ENSG00000034693	PEX3	6	143450807	143490010	+	ensembl_havana	14	protein_coding		ensembl_havana		ENSG00000034693	1101.76	0.0230906	0.0350545	0.211498	1		ENSG00000034693	1101.76	0.00155655	0.0196745	0.772743	1		ENSG00000034693	1101.76	-6.327e-05	0.00224147	0.367987	1
ENSG00000034713	GABARAPL2	16	75566351	75577881	+	ensembl_havana	7	protein_coding		ensembl_havana		ENSG00000034713	3586.46	0.0123843	0.0328311	0.533211	1		ENSG00000034713	3586.46	0.00655392	0.0207136	0.301341	1		ENSG00000034713	3586.46	3.88456e-05	0.00218836	0.644821	1
ENSG00000034971	MYOC	1	171635417	171652683	-	ensembl_havana	16	protein_coding		ensembl_havana		ENSG00000034971	5263.94	0.0047225	0.0411559	0.393445	1		ENSG00000034971	5263.94	1.81598e-05	0.0227024	0.990854	1		ENSG00000034971	5263.94	-5.10898e-05	0.00549583	0.420829	1
ENSG00000035115	SH3YL1	2	217730	266398	-	ensembl_havana	21	protein_coding		ensembl_havana		ENSG00000035115	1908.88	-0.0438293	0.0314005	0.0313904	0.659386		ENSG00000035115	1908.88	-0.0252238	0.0309117	0.0119	0.605851		ENSG00000035115	1908.88	-4.81591e-05	0.00218318	0.608359	1
ENSG00000035141	FAM136A	2	70295975	70302090	-	ensembl_havana	7	protein_coding		ensembl_havana		ENSG00000035141	1077.37	0.0523469	0.0351327	0.00477597	0.313964		ENSG00000035141	1077.37	0.00964238	0.023661	0.120023	1		ENSG00000035141	1077.37	-7.90366e-05	0.00227593	0.267422	1
ENSG00000035403	VCL	10	73995193	74121363	+	ensembl_havana	17	protein_coding		ensembl_havana		ENSG00000035403	25151.9	0.000850603	0.0356007	0.962271	1		ENSG00000035403	25151.9	-0.000212429	0.0198095	0.96746	1		ENSG00000035403	25151.9	-5.72497e-06	0.00220174	0.930671	1
ENSG00000035499	DEPDC1B	5	60596912	60700190	-	ensembl_havana	12	protein_coding		ensembl_havana		ENSG00000035499	26.9992	-0.00444964	0.0410381	0.444249	1		ENSG00000035499	26.9992	-0.000488945	0.0226739	0.770965	1		ENSG00000035499	26.9992	2.2057e-05	0.00412914	0.660309	1
ENSG00000035664	DAPK2	15	63907036	64072033	-	ensembl_havana	11	protein_coding		ensembl_havana		ENSG00000035664	3945.45	-0.000977894	0.0393888	0.933523	1		ENSG00000035664	3945.45	0.00144653	0.0218384	0.665614	1		ENSG00000035664	3945.45	2.17633e-05	0.00246026	0.601721	1
ENSG00000035681	NSMAF	8	58583504	58659844	-	ensembl_havana	7	protein_coding		ensembl_havana		ENSG00000035681	3732.23	0.00305025	0.0329097	0.877809	1		ENSG00000035681	3732.23	-0.00691271	0.0209721	0.278132	1		ENSG00000035681	3732.23	-0.000106788	0.00225255	0.208737	1
ENSG00000035687	ADSS	1	244408494	244452134	-	ensembl_havana	9	protein_coding		ensembl_havana		ENSG00000035687	1839	-0.0215796	0.0320505	0.284801	1		ENSG00000035687	1839	-0.0110147	0.023243	0.126952	1		ENSG00000035687	1839	-4.8187e-05	0.00218651	0.590266	1
ENSG00000035720	STAP1	4	67558728	67607337	+	ensembl_havana	7	protein_coding		ensembl_havana		ENSG00000035720	30.3731	-0.00233691	0.0407868	0.72272	1		ENSG00000035720	30.3731	-3.62877e-05	0.0225035	0.984669	1		ENSG00000035720	30.3731	1.39062e-05	0.00346157	0.747172	1
ENSG00000035862	TIMP2	17	78852977	78925387	-	ensembl_havana	12	protein_coding		ensembl_havana		ENSG00000035862	23978.8	-0.0077161	0.0375106	0.621092	1		ENSG00000035862	23978.8	0.00310146	0.0213064	0.496056	1		ENSG00000035862	23978.8	6.56311e-05	0.0024645	0.242233	1
ENSG00000035928	RFC1	4	39287456	39366375	-	ensembl_havana	15	protein_coding		ensembl_havana		ENSG00000035928	6501.16	0.0069641	0.0328462	0.725949	1		ENSG00000035928	6501.16	-0.00448183	0.0195828	0.461019	1		ENSG00000035928	6501.16	-9.25708e-05	0.00222653	0.275811	1
ENSG00000036054	TBC1D23	3	100261000	100325251	+	ensembl_havana	12	protein_coding		ensembl_havana		ENSG00000036054	4802.32	0.0254175	0.0327589	0.201694	1		ENSG00000036054	4802.32	0.00141502	0.0184659	0.809209	1		ENSG00000036054	4802.32	-8.31337e-05	0.00221361	0.329697	1
ENSG00000036257	CUL3	2	224470150	224585397	-	ensembl_havana	12	protein_coding		ensembl_havana		ENSG00000036257	5719.34	-0.00983367	0.0269318	0.629737	1		ENSG00000036257	5719.34	-0.00332291	0.0160342	0.59706	1		ENSG00000036257	5719.34	-1.00863e-05	0.00217021	0.936573	1
ENSG00000036448	MYOM2	8	2045040	2165552	+	ensembl_havana	9	protein_coding		ensembl_havana		ENSG00000036448	201.09	0.00761279	0.041027	0.243809	1		ENSG00000036448	201.09	-0.00216954	0.0232663	0.252302	1		ENSG00000036448	201.09	-0.000814304	0.0238002	0.0221617	0.890048
ENSG00000036473	OTC	X	38352545	38421450	+	ensembl_havana	6	protein_coding		ensembl_havana		ENSG00000036473	9.98769	0.000326357	0.0438396	0.882979	1		ENSG00000036473	9.98769	-5.86791e-05	0.0268675	0.942715	1		ENSG00000036473	9.98769	-5.98503e-05	0.015668	0.825323	1
ENSG00000036530	CYP46A1	14	99684304	99727301	+	ensembl_havana	8	protein_coding		ensembl_havana		ENSG00000036530	351.894	0.00777604	0.0394974	0.496829	1		ENSG00000036530	351.894	0.0049844	0.0232035	0.141857	1		ENSG00000036530	351.894	3.68614e-05	0.00268451	0.393908	1
ENSG00000036549	ZZZ3	1	77562416	77683419	-	ensembl_havana	12	protein_coding		ensembl_havana		ENSG00000036549	4839.29	-0.0285579	0.0270887	0.162113	0.965981		ENSG00000036549	4839.29	-0.0161146	0.0241066	0.0725846	0.994414		ENSG00000036549	4839.29	-6.26864e-05	0.00217231	0.617643	1
ENSG00000036565	SLC18A1	8	20144855	20183206	-	ensembl_havana	14	protein_coding		ensembl_havana		ENSG00000036565	1.60361	-0.00108062	0.0437939	0.649894	1		ENSG00000036565	1.60361	6.33541e-05	0.0261669	0.938976	1		ENSG00000036565	1.60361	0.000138943	0.0165375	0.602673	1
ENSG00000036672	USP2	11	119355215	119381726	-	ensembl_havana	15	protein_coding		ensembl_havana		ENSG00000036672	110.306	-0.00260874	0.0409275	0.661707	1		ENSG00000036672	110.306	-0.000598847	0.0226741	0.725587	1		ENSG00000036672	110.306	2.73386e-06	0.00368578	0.952743	1
ENSG00000036828	CASR	3	122183683	122291629	+	ensembl_havana	15	protein_coding		ensembl_havana		ENSG00000036828	10.8757	-0.000887503	0.0413874	0.825964	1		ENSG00000036828	10.8757	-0.0035984	0.0447556	0.0349904	0.856154		ENSG00000036828	10.8757	-0.000959855	0.0323602	0.0500448	1
ENSG00000037042	TUBG2	17	42659305	42667006	+	ensembl_havana	8	protein_coding		ensembl_havana		ENSG00000037042	1005.14	0.0225202	0.0349772	0.224599	1		ENSG00000037042	1005.14	0.00328339	0.0201162	0.550742	1		ENSG00000037042	1005.14	-3.88007e-05	0.00220897	0.580744	1
ENSG00000037241	RPL26L1	5	172958729	172969771	+	ensembl_havana	7	protein_coding		ensembl_havana		ENSG00000037241	406.989	0.00163291	0.0368818	0.921254	1		ENSG00000037241	406.989	0.00456459	0.0215795	0.354613	1		ENSG00000037241	406.989	4.98367e-05	0.00229338	0.393825	1
ENSG00000037280	FLT4	5	180601506	180649624	-	ensembl_havana	15	protein_coding		ensembl_havana		ENSG00000037280	1506.6	-0.0127611	0.0395429	0.26218	1		ENSG00000037280	1506.6	0.00337594	0.0224364	0.306313	1		ENSG00000037280	1506.6	0.00021285	0.00760758	0.034039	1
ENSG00000037474	NSUN2	5	6599239	6633291	-	ensembl_havana	14	protein_coding		ensembl_havana		ENSG00000037474	3142.99	0.00535077	0.0345874	0.776471	1		ENSG00000037474	3142.99	0.0213125	0.0308945	0.00913732	0.554068		ENSG00000037474	3142.99	0.00023451	0.00408819	0.0166	0.778676
ENSG00000037637	FBXO42	1	16246839	16352454	-	ensembl_havana	10	protein_coding		ensembl_havana		ENSG00000037637	3164.84	-0.00295769	0.0295876	0.885912	1		ENSG00000037637	3164.84	0.000221221	0.0166418	0.971056	1		ENSG00000037637	3164.84	1.85875e-05	0.00217473	0.86152	1
ENSG00000037749	MFAP3	5	154038906	154220478	+	ensembl_havana	11	protein_coding		ensembl_havana		ENSG00000037749	2587.72	-0.0124127	0.030222	0.546163	1		ENSG00000037749	2587.72	-0.00504463	0.0185936	0.435736	1		ENSG00000037749	2587.72	-2.24378e-05	0.00217627	0.826022	1
ENSG00000037757	MRI1	19	13764532	13774282	+	ensembl_havana	13	protein_coding		ensembl_havana		ENSG00000037757	1397.47	0.0344225	0.0375026	0.0292322	0.646532		ENSG00000037757	1397.47	0.00805832	0.0237805	0.106601	1		ENSG00000037757	1397.47	-2.36171e-05	0.00225197	0.662616	1
ENSG00000037897	METTL1	12	57768471	57772793	-	ensembl_havana	16	protein_coding		ensembl_havana		ENSG00000037897	243.708	0.00531896	0.0395397	0.638134	1		ENSG00000037897	243.708	-0.00184789	0.0219957	0.566984	1		ENSG00000037897	243.708	-4.66663e-05	0.00290515	0.300083	1
ENSG00000037965	HOXC8	12	54009106	54012362	+	ensembl_havana	5	protein_coding		ensembl_havana		ENSG00000037965	283.834	0.0154855	0.03868	0.25095	1		ENSG00000037965	283.834	0.00343364	0.0219969	0.381858	1		ENSG00000037965	283.834	-9.31114e-06	0.0022985	0.837819	1
ENSG00000038002	AGA	4	177430770	177442503	-	ensembl_havana	8	protein_coding		ensembl_havana		ENSG00000038002	1109.41	0.0237454	0.0384741	0.089941	0.846591		ENSG00000038002	1109.41	0.00534681	0.0227215	0.201623	1		ENSG00000038002	1109.41	-1.49316e-05	0.00229102	0.751704	1
ENSG00000038210	PI4K2B	4	25233975	25279092	+	ensembl_havana	12	protein_coding		ensembl_havana		ENSG00000038210	1127.2	-0.00653649	0.0355436	0.717055	1		ENSG00000038210	1127.2	-0.00500399	0.0211451	0.3603	1		ENSG00000038210	1127.2	-3.92162e-05	0.00221947	0.555631	1
ENSG00000038219	BOD1L1	4	13568738	13627723	-	ensembl_havana	12	protein_coding		ensembl_havana		ENSG00000038219	14150.6	0.0123072	0.0266133	0.544969	1		ENSG00000038219	14150.6	0.0060934	0.0174906	0.366356	1		ENSG00000038219	14150.6	4.4609e-05	0.00217054	0.730264	1
ENSG00000038274	MAT2B	5	163503114	163519336	+	ensembl_havana	16	protein_coding		ensembl_havana		ENSG00000038274	3267.81	-0.00243138	0.0329081	0.902464	1		ENSG00000038274	3267.81	-0.00456672	0.0196532	0.452492	1		ENSG00000038274	3267.81	-5.46391e-05	0.00219494	0.514857	1
ENSG00000038295	TLL1	4	165873258	166103895	+	ensembl_havana	7	protein_coding		ensembl_havana		ENSG00000038295	1351.97	-0.0195643	0.0400622	0.0640745	0.781884		ENSG00000038295	1351.97	0.000356062	0.0219319	0.905384	1		ENSG00000038295	1351.97	0.000154506	0.00646584	0.0581654	1
ENSG00000038358	EDC4	16	67873023	67884503	+	ensembl_havana	14	protein_coding		ensembl_havana		ENSG00000038358	2009.78	0.00373511	0.0359731	0.831966	1		ENSG00000038358	2009.78	0.0016096	0.0201474	0.753048	1		ENSG00000038358	2009.78	7.52185e-06	0.00220645	0.905521	1
ENSG00000038382	TRIO	5	14143702	14532128	+	ensembl_havana	18	protein_coding		ensembl_havana		ENSG00000038382	20678.6	-0.00607628	0.0383873	0.66565	1		ENSG00000038382	20678.6	0.00117286	0.0212909	0.770872	1		ENSG00000038382	20678.6	3.44307e-05	0.00236578	0.476785	1
ENSG00000038427	VCAN	5	83471465	83582303	+	ensembl_havana	15	protein_coding		ensembl_havana		ENSG00000038427	31503.7	-0.00359893	0.0406907	0.612013	1		ENSG00000038427	31503.7	-0.000898864	0.0225132	0.656915	1		ENSG00000038427	31503.7	1.24091e-06	0.00312305	0.975258	1
ENSG00000038532	CLEC16A	16	10944488	11182189	+	ensembl_havana	14	protein_coding		ensembl_havana		ENSG00000038532	2146.12	-0.0130275	0.0331968	0.5085	1		ENSG00000038532	2146.12	-0.00500598	0.0200156	0.409863	1		ENSG00000038532	2146.12	-1.71755e-05	0.00218584	0.833535	1
ENSG00000038945	MSR1	8	16107878	16567490	-	ensembl_havana	14	protein_coding		ensembl_havana		ENSG00000038945	3899.09	0.000608278	0.0408223	0.923701	1		ENSG00000038945	3899.09	-0.00271498	0.0240956	0.148649	1		ENSG00000038945	3899.09	-0.000167507	0.00947109	0.116605	1
ENSG00000039068	CDH1	16	68737225	68835548	+	ensembl_havana	18	protein_coding		ensembl_havana		ENSG00000039068	25.4094	0.000189411	0.0413054	0.964189	1		ENSG00000039068	25.4094	0.00250518	0.0305215	0.0841792	1		ENSG00000039068	25.4094	0.000469639	0.0209109	0.0871244	1
ENSG00000039123	SKIV2L2	5	55307760	55425581	+	ensembl_havana	15	protein_coding		ensembl_havana		ENSG00000039123	5549.01	-0.042029	0.0314464	0.0389323	0.698506		ENSG00000039123	5549.01	-0.0245368	0.0306325	0.013083	0.628941		ENSG00000039123	5549.01	-5.27034e-05	0.00218445	0.573734	1
ENSG00000039139	DNAH5	5	13690331	13944543	-	ensembl_havana	9	protein_coding		ensembl_havana		ENSG00000039139	146.164	-0.00256864	0.040829	0.688373	1		ENSG00000039139	146.164	0.000310143	0.0225484	0.865565	1		ENSG00000039139	146.164	2.63646e-05	0.00392005	0.577337	1
ENSG00000039319	ZFYVE16	5	80408013	80479350	+	ensembl_havana	16	protein_coding		ensembl_havana		ENSG00000039319	6928.52	-0.026508	0.03033	0.197199	0.999454		ENSG00000039319	6928.52	-0.0194017	0.0275	0.0348946	0.855647		ENSG00000039319	6928.52	-9.39338e-05	0.00219142	0.355536	1
ENSG00000039523	RIPOR1	16	67518418	67546788	+	ensembl_havana	19	protein_coding		ensembl_havana		ENSG00000039523	1758.99	-0.0127973	0.0384559	0.358522	1		ENSG00000039523	1758.99	-0.00136177	0.0213486	0.733135	1		ENSG00000039523	1758.99	2.51379e-05	0.00232568	0.596063	1
ENSG00000039537	C6	5	41142234	41261438	-	ensembl_havana	13	protein_coding		ensembl_havana		ENSG00000039537	2146.22	-0.0183272	0.0973518	0.00551023	0.336199		ENSG00000039537	2146.22	-0.00362169	0.0404302	0.0350016	0.856154		ENSG00000039537	2146.22	3.89584e-05	0.00622361	0.616643	1
ENSG00000039560	RAI14	5	34656237	34832627	+	ensembl_havana	13	protein_coding		ensembl_havana		ENSG00000039560	1339.75	-0.00405566	0.0390104	0.749414	1		ENSG00000039560	1339.75	-0.00356088	0.0222253	0.335276	1		ENSG00000039560	1339.75	-3.02673e-05	0.00244342	0.496408	1
ENSG00000039600	SOX30	5	157625679	157671480	-	ensembl_havana	10	protein_coding		ensembl_havana		ENSG00000039600	10.435	-0.00585097	0.0405979	0.443488	1		ENSG00000039600	10.435	0.00209557	0.0227645	0.341295	1		ENSG00000039600	10.435	0.000164782	0.00843055	0.0875298	1
ENSG00000039650	PNKP	19	49859882	49878351	-	ensembl_havana	11	protein_coding		ensembl_havana		ENSG00000039650	947.527	0.00739141	0.0366005	0.661509	1		ENSG00000039650	947.527	0.00325396	0.0209079	0.512072	1		ENSG00000039650	947.527	1.49261e-05	0.00221928	0.801337	1
ENSG00000039987	BEST2	19	12751702	12758458	+	ensembl_havana	6	protein_coding		ensembl_havana		ENSG00000039987	21.1255	0.00317186	0.0409676	0.588222	1		ENSG00000039987	21.1255	0.00269295	0.0248281	0.126319	1		ENSG00000039987	21.1255	7.26111e-05	0.00616675	0.29396	1
ENSG00000040199	PHLPP2	16	71637835	71724701	-	ensembl_havana	18	protein_coding		ensembl_havana		ENSG00000040199	2104.89	0.00332984	0.0365299	0.844421	1		ENSG00000040199	2104.89	-0.00944558	0.0242472	0.0900268	1		ENSG00000040199	2104.89	-0.000138726	0.00323256	0.0546328	1
ENSG00000040275	SPDL1	5	169583634	169604778	+	ensembl_havana	16	protein_coding		ensembl_havana		ENSG00000040275	438.221	-0.00258134	0.0384291	0.853457	1		ENSG00000040275	438.221	0.00630199	0.0232524	0.13836	1		ENSG00000040275	438.221	0.000102275	0.00350348	0.0905539	1
ENSG00000040341	STAU2	8	73420369	73747708	-	ensembl_havana	17	protein_coding		ensembl_havana		ENSG00000040341	4352.17	0.011722	0.0347867	0.530633	1		ENSG00000040341	4352.17	-0.00167283	0.0195604	0.75952	1		ENSG00000040341	4352.17	-6.57657e-05	0.00223763	0.361058	1
ENSG00000040487	PQLC2	1	19312326	19329300	+	ensembl_havana	12	protein_coding		ensembl_havana		ENSG00000040487	390.007	0.0402211	0.0356067	0.0256677	0.623496		ENSG00000040487	390.007	0.00882676	0.0233914	0.133955	1		ENSG00000040487	390.007	-4.00833e-05	0.00222042	0.547019	1
ENSG00000040531	CTNS	17	3636468	3661542	+	ensembl_havana	14	protein_coding		ensembl_havana		ENSG00000040531	931.652	0.00847853	0.0365839	0.615944	1		ENSG00000040531	931.652	0.00134012	0.0204107	0.783984	1		ENSG00000040531	931.652	-1.18524e-05	0.00221747	0.841727	1
ENSG00000040608	RTN4R	22	20241415	20283246	-	ensembl_havana	13	protein_coding		ensembl_havana		ENSG00000040608	17.2339	-0.00788946	0.0426184	0.121676	0.906917		ENSG00000040608	17.2339	-0.00053857	0.0228681	0.716938	1		ENSG00000040608	17.2339	0.000106439	0.00826337	0.254923	1
ENSG00000040633	PHF23	17	7235028	7239722	-	ensembl_havana	12	protein_coding		ensembl_havana		ENSG00000040633	919.958	0.030903	0.0362887	0.0737799	0.810354		ENSG00000040633	919.958	0.00324205	0.0207449	0.523754	1		ENSG00000040633	919.958	-6.68416e-05	0.00231489	0.289449	1
ENSG00000040731	CDH10	5	24487100	24644978	-	ensembl_havana	10	protein_coding		ensembl_havana		ENSG00000040731	7.0602	0.00119374	0.0425901	0.66617	1		ENSG00000040731	7.0602	0.000484524	0.0257668	0.592782	1		ENSG00000040731	7.0602	2.24794e-05	0.0104593	0.889502	1
ENSG00000040933	INPP4A	2	98444854	98594390	+	ensembl_havana	15	protein_coding		ensembl_havana		ENSG00000040933	3863.36	0.0198526	0.0310863	0.331236	1		ENSG00000040933	3863.36	-0.00364778	0.01832	0.557803	1		ENSG00000040933	3863.36	-0.000149754	0.00227115	0.126082	1
ENSG00000041353	RAB27B	18	54717860	54895516	+	ensembl_havana	9	protein_coding		ensembl_havana		ENSG00000041353	572.111	-0.006046	0.0405204	0.44706	1		ENSG00000041353	572.111	-0.0028359	0.0230745	0.21864	1		ENSG00000041353	572.111	-2.14781e-05	0.00313818	0.595612	1
ENSG00000041357	PSMA4	15	78540405	78552419	+	ensembl_havana	15	protein_coding		ensembl_havana		ENSG00000041357	4096.13	0.0280056	0.0356031	0.119566	0.900466		ENSG00000041357	4096.13	0.00249006	0.0201677	0.636771	1		ENSG00000041357	4096.13	-6.75381e-05	0.00227413	0.314153	1
ENSG00000041515	MYO16	13	108596152	109208007	+	ensembl_havana	15	protein_coding		ensembl_havana		ENSG00000041515	601.049	0.012927	0.0395063	0.260287	1		ENSG00000041515	601.049	0.00281103	0.0222156	0.395815	1		ENSG00000041515	601.049	-8.45423e-06	0.00240189	0.834184	1
ENSG00000041802	LSG1	3	194640788	194672477	-	ensembl_havana	10	protein_coding		ensembl_havana		ENSG00000041802	2918.63	-0.0126244	0.0379225	0.397952	1		ENSG00000041802	2918.63	-0.000427931	0.0209893	0.920311	1		ENSG00000041802	2918.63	3.62719e-05	0.00232208	0.479847	1
ENSG00000041880	PARP3	3	51942345	51948867	+	ensembl_havana	14	protein_coding		ensembl_havana		ENSG00000041880	1476.49	0.0528633	0.0340963	0.00602971	0.350185		ENSG00000041880	1476.49	0.00972703	0.0232734	0.135847	1		ENSG00000041880	1476.49	-8.54143e-05	0.00224918	0.269905	1
ENSG00000041982	TNC	9	115019578	115118257	-	ensembl_havana	15	protein_coding		ensembl_havana		ENSG00000041982	2957.05	0.00690737	0.0424759	0.152644	0.953875		ENSG00000041982	2957.05	0.00200354	0.0253629	0.168809	1		ENSG00000041982	2957.05	2.3721e-06	0.00476394	0.968929	1
ENSG00000041988	THAP3	1	6624866	6635586	+	ensembl_havana	15	protein_coding		ensembl_havana		ENSG00000041988	732.31	0.000865609	0.0371383	0.957294	1		ENSG00000041988	732.31	0.00117908	0.0206616	0.800378	1		ENSG00000041988	732.31	1.15515e-05	0.0022295	0.835734	1
ENSG00000042062	RIPOR3	20	50586108	50691528	-	ensembl_havana	11	protein_coding		ensembl_havana		ENSG00000042062	668.945	0.00131753	0.0398665	0.898119	1		ENSG00000042062	668.945	0.000718425	0.0219958	0.806056	1		ENSG00000042062	668.945	4.92891e-06	0.00249196	0.897705	1
ENSG00000042088	TDP1	14	89954939	90044768	+	ensembl_havana	13	protein_coding		ensembl_havana		ENSG00000042088	756.223	0.0131663	0.0362716	0.446001	1		ENSG00000042088	756.223	0.0031506	0.0207123	0.535147	1		ENSG00000042088	756.223	-5.83081e-06	0.00221018	0.924401	1
ENSG00000042286	AIFM2	10	70098223	70132934	-	ensembl_havana	14	protein_coding		ensembl_havana		ENSG00000042286	7609.14	0.0289574	0.0381727	0.0480961	0.735224		ENSG00000042286	7609.14	0.00611039	0.0229567	0.169243	1		ENSG00000042286	7609.14	-2.4113e-05	0.00229064	0.627471	1
ENSG00000042304	C2orf83	2	227610090	227648606	-	ensembl_havana	11	protein_coding		ensembl_havana		ENSG00000042304	9.36078	-0.00282591	0.0415441	0.499976	1		ENSG00000042304	9.36078	0.000972834	0.0238244	0.434899	1		ENSG00000042304	9.36078	0.000276988	0.0155735	0.147641	1
ENSG00000042317	SPATA7	14	88384924	88470350	+	ensembl_havana	16	protein_coding		ensembl_havana		ENSG00000042317	1116.21	-0.035674	0.0333889	0.0689084	0.797121		ENSG00000042317	1116.21	-0.0111927	0.0239474	0.106571	1		ENSG00000042317	1116.21	7.381e-06	0.0021858	0.926924	1
ENSG00000042429	MED17	11	93784227	93814963	+	ensembl_havana	11	protein_coding		ensembl_havana		ENSG00000042429	2146.65	-0.0419752	0.0337671	0.0305621	0.655122		ENSG00000042429	2146.65	-0.0125896	0.0250386	0.0744379	1		ENSG00000042429	2146.65	1.91368e-05	0.00218913	0.806346	1
ENSG00000042445	RETSAT	2	85342088	85354620	-	ensembl_havana	13	protein_coding		ensembl_havana		ENSG00000042445	44294	0.0190515	0.0385797	0.165204	0.971261		ENSG00000042445	44294	0.00337671	0.02192	0.397935	1		ENSG00000042445	44294	-2.15863e-05	0.00232224	0.643103	1
ENSG00000042493	CAPG	2	85394748	85418432	-	ensembl_havana	15	protein_coding		ensembl_havana		ENSG00000042493	1637.87	0.00237568	0.040112	0.801349	1		ENSG00000042493	1637.87	-0.00037879	0.022105	0.887642	1		ENSG00000042493	1637.87	-1.47761e-05	0.00267247	0.700001	1
ENSG00000042753	AP2S1	19	46838136	46850992	-	ensembl_havana	11	protein_coding		ensembl_havana		ENSG00000042753	1695.04	0.0272416	0.036847	0.100686	0.868206		ENSG00000042753	1695.04	0.0053912	0.0219536	0.282802	1		ENSG00000042753	1695.04	-2.73771e-05	0.00223722	0.636764	1
ENSG00000042781	USH2A	1	215622894	216423396	-	ensembl_havana	12	protein_coding		ensembl_havana		ENSG00000042781	396.585	0.00336531	0.0410988	0.533194	1		ENSG00000042781	396.585	-4.65464e-05	0.0227306	0.976042	1		ENSG00000042781	396.585	-3.72756e-05	0.00501295	0.530554	1
ENSG00000042813	ZPBP	7	49850421	50121329	-	ensembl_havana	7	protein_coding		ensembl_havana		ENSG00000042813	1.52626	0.000356901	0.0426827	0.888587	1		ENSG00000042813	1.52626	-9.71821e-05	0.0253336	0.909622	1		ENSG00000042813	1.52626	-5.1615e-05	0.0130001	0.806891	1
ENSG00000042832	TG	8	132866958	133134903	+	ensembl_havana	11	protein_coding		ensembl_havana		ENSG00000042832	104.817	-0.00271192	0.0409358	0.647803	1		ENSG00000042832	104.817	-0.00112522	0.0228434	0.509716	1		ENSG00000042832	104.817	-1.11964e-05	0.00379644	0.81215	1
ENSG00000042980	ADAM28	8	24294040	24359018	+	ensembl_havana	12	protein_coding		ensembl_havana		ENSG00000042980	406.471	0.00881401	0.0404489	0.294861	1		ENSG00000042980	406.471	0.000947484	0.0223119	0.6918	1		ENSG00000042980	406.471	-2.40597e-05	0.00306686	0.55079	1
ENSG00000043039	BARX2	11	129375940	129452279	+	ensembl_havana	6	protein_coding		ensembl_havana		ENSG00000043039	0.329124	-17.2432	4.26706	2.10168e-06	0.000581363		ENSG00000043039	0.329124	-2.13523	5.04169	0.00111019	0.140618		ENSG00000043039	0.329124	0.0129367	0.321004	0.228504	1
ENSG00000043093	DCUN1D1	3	182938074	182985953	-	ensembl_havana	13	protein_coding		ensembl_havana		ENSG00000043093	5137.28	0.00789258	0.0346021	0.675192	1		ENSG00000043093	5137.28	-0.00430116	0.0203555	0.449125	1		ENSG00000043093	5137.28	-8.68623e-05	0.00227872	0.239896	1
ENSG00000043143	JADE2	5	134524312	134583230	+	ensembl_havana	20	protein_coding		ensembl_havana		ENSG00000043143	2622.57	-0.0126376	0.0369437	0.442037	1		ENSG00000043143	2622.57	8.54596e-05	0.0204867	0.985587	1		ENSG00000043143	2622.57	4.35883e-05	0.00227654	0.450604	1
ENSG00000043355	ZIC2	13	99981772	99986773	+	ensembl_havana	11	protein_coding		ensembl_havana		ENSG00000043355	1.11098	0.00417546	0.127032	0.262435	1		ENSG00000043355	1.11098	0.0154235	0.287207	0.0676393	0.987392		ENSG00000043355	1.11098	0.00191904	0.0940355	0.424263	1
ENSG00000043462	LCP2	5	170246237	170298227	-	ensembl_havana	11	protein_coding		ensembl_havana		ENSG00000043462	1260.25	0.0102986	0.0385629	0.452587	1		ENSG00000043462	1260.25	-0.00187311	0.0214974	0.634176	1		ENSG00000043462	1260.25	-6.12507e-05	0.00269839	0.227992	1
ENSG00000043514	TRIT1	1	39841022	39883511	-	ensembl_havana	15	protein_coding		ensembl_havana		ENSG00000043514	807.004	-0.0271643	0.0327269	0.172717	0.978636		ENSG00000043514	807.004	-0.0105004	0.0232144	0.132173	1		ENSG00000043514	807.004	-2.02225e-05	0.00218415	0.811381	1
ENSG00000043591	ADRB1	10	114044056	114046908	+	ensembl_havana	5	protein_coding		ensembl_havana		ENSG00000043591	408.115	0.0169192	0.0418216	0.0375642	0.693781		ENSG00000043591	408.115	0.00282854	0.0230324	0.224997	1		ENSG00000043591	408.115	-3.22544e-05	0.00341068	0.453212	1
ENSG00000044012	GUCA2B	1	42153421	42155824	+	ensembl_havana	3	protein_coding		ensembl_havana		ENSG00000044012	0	0	1.77724	NA	NA		ENSG00000044012	0	0	1.65876	NA	NA		ENSG00000044012	0	0	2.33741	NA	NA
ENSG00000044090	CUL7	6	43037617	43053945	-	ensembl_havana	8	protein_coding		ensembl_havana		ENSG00000044090	2369.79	-0.0145801	0.0333368	0.457695	1		ENSG00000044090	2369.79	-0.00147161	0.0187709	0.798703	1		ENSG00000044090	2369.79	3.64377e-05	0.00219089	0.652503	1
ENSG00000044115	CTNNA1	5	138610967	138935034	+	ensembl_havana	20	protein_coding		ensembl_havana		ENSG00000044115	31427.6	0.0371155	0.0306302	0.0704371	0.805243		ENSG00000044115	31427.6	0.00643213	0.0196075	0.333196	1		ENSG00000044115	31427.6	-7.37133e-05	0.00218594	0.458461	1
ENSG00000044446	PHKA2	X	18892300	18984598	-	ensembl_havana	11	protein_coding		ensembl_havana		ENSG00000044446	4338.94	0.0209626	0.0362878	0.224648	1		ENSG00000044446	4338.94	0.00467363	0.0213396	0.367135	1		ENSG00000044446	4338.94	-1.46981e-05	0.00221348	0.810699	1
ENSG00000044459	CNTLN	9	17134982	17503923	+	ensembl_havana	14	protein_coding		ensembl_havana		ENSG00000044459	2484.75	-0.0321351	0.0336324	0.0989607	0.866489		ENSG00000044459	2484.75	-0.0114896	0.0242592	0.0965011	1		ENSG00000044459	2484.75	-9.55703e-06	0.00218718	0.903521	1
ENSG00000044524	EPHA3	3	89107524	89482134	+	ensembl_havana	10	protein_coding		ensembl_havana		ENSG00000044524	1442	-0.0252915	0.0396514	0.0343955	0.680491		ENSG00000044524	1442	0.000449382	0.0216927	0.894648	1		ENSG00000044524	1442	0.000217218	0.00742856	0.0307697	1
ENSG00000044574	HSPA5	9	125234853	125241330	-	ensembl_havana	7	protein_coding		ensembl_havana		ENSG00000044574	9040.56	0.0106229	0.0391418	0.391595	1		ENSG00000044574	9040.56	0.000571685	0.0216069	0.871411	1		ENSG00000044574	9040.56	-2.85815e-05	0.00245657	0.512923	1
ENSG00000046604	DSG2	18	31498043	31549008	+	ensembl_havana	12	protein_coding		ensembl_havana		ENSG00000046604	6309.15	-0.0288903	0.0389666	0.0305239	0.654589		ENSG00000046604	6309.15	-0.00572506	0.0231026	0.153058	1		ENSG00000046604	6309.15	2.78976e-05	0.00237605	0.542769	1
ENSG00000046647	GEMIN8	X	14008279	14029893	-	ensembl_havana	13	protein_coding		ensembl_havana		ENSG00000046647	679.893	0.000110381	0.0335714	0.995485	1		ENSG00000046647	679.893	-0.000740991	0.0187917	0.896677	1		ENSG00000046647	679.893	-1.09487e-05	0.00218702	0.890067	1
ENSG00000046651	OFD1	X	13734745	13769353	+	ensembl_havana	14	protein_coding		ensembl_havana		ENSG00000046651	1983.74	-0.00635283	0.033501	0.745145	1		ENSG00000046651	1983.74	0.000768806	0.0187595	0.893062	1		ENSG00000046651	1983.74	3.58125e-05	0.00219188	0.653638	1
ENSG00000046653	GPM6B	X	13771031	13938638	-	ensembl_havana	14	protein_coding		ensembl_havana		ENSG00000046653	962.869	-0.00453073	0.0397835	0.66821	1		ENSG00000046653	962.869	0.00130684	0.0220212	0.66446	1		ENSG00000046653	962.869	3.62081e-05	0.0028328	0.392995	1
ENSG00000046774	MAGEC2	X	142202345	142205290	-	ensembl_havana	9	protein_coding		ensembl_havana		ENSG00000046774	0.0979416	-0.000260081	0.139638	0.959401	1		ENSG00000046774	0.0979416	-6.37142e-05	0.139671	0.989395	1		ENSG00000046774	0.0979416	0.000186341	0.145357	0.971978	1
ENSG00000046889	PREX2	8	67952118	68237030	+	ensembl_havana	18	protein_coding		ensembl_havana		ENSG00000046889	15390.2	-0.0107562	0.037145	0.505611	1		ENSG00000046889	15390.2	-0.00107056	0.020655	0.818085	1		ENSG00000046889	15390.2	2.24101e-05	0.00224061	0.687863	1
ENSG00000047056	WDR37	10	1049538	1132297	+	ensembl_havana	14	protein_coding		ensembl_havana		ENSG00000047056	1763.57	0.0256518	0.031932	0.204438	1		ENSG00000047056	1763.57	0.0062156	0.0200904	0.335043	1		ENSG00000047056	1763.57	-2.06256e-05	0.00218099	0.819297	1
ENSG00000047188	YTHDC2	5	113513683	113595285	+	ensembl_havana	15	protein_coding		ensembl_havana		ENSG00000047188	4470.89	-0.00896769	0.0307572	0.661683	1		ENSG00000047188	4470.89	-0.00484872	0.0187498	0.448642	1		ENSG00000047188	4470.89	-3.50423e-05	0.00217876	0.721467	1
ENSG00000047230	CTPS2	X	16588003	16712936	-	ensembl_havana	14	protein_coding		ensembl_havana		ENSG00000047230	1924.01	-0.00553066	0.0357199	0.756874	1		ENSG00000047230	1924.01	0.000388371	0.0198761	0.940142	1		ENSG00000047230	1924.01	2.43104e-05	0.00220998	0.709067	1
ENSG00000047249	ATP6V1H	8	53715557	53843558	-	ensembl_havana	17	protein_coding		ensembl_havana		ENSG00000047249	2313.51	0.0247977	0.0355706	0.16876	0.974644		ENSG00000047249	2313.51	0.00453932	0.0209311	0.402559	1		ENSG00000047249	2313.51	-3.05419e-05	0.00221185	0.644916	1
ENSG00000047315	POLR2B	4	56977722	57031168	+	ensembl_havana	15	protein_coding		ensembl_havana		ENSG00000047315	7415.05	0.0397339	0.0286136	0.0538664	0.750861		ENSG00000047315	7415.05	0.0108706	0.0216044	0.157029	1		ENSG00000047315	7415.05	-4.51832e-05	0.00217421	0.691341	1
ENSG00000047346	FAM214A	15	52581317	52709817	-	ensembl_havana	12	protein_coding		ensembl_havana		ENSG00000047346	11881.9	-0.000310951	0.0383499	0.982446	1		ENSG00000047346	11881.9	-0.00100111	0.0212518	0.80456	1		ENSG00000047346	11881.9	-1.1034e-05	0.0022792	0.816478	1
ENSG00000047365	ARAP2	4	35948221	36244509	-	ensembl_havana	11	protein_coding		ensembl_havana		ENSG00000047365	1486.23	-0.00510632	0.0391561	0.679038	1		ENSG00000047365	1486.23	-0.00729713	0.0245108	0.0561129	0.946918		ENSG00000047365	1486.23	-8.72864e-05	0.00367271	0.119237	1
ENSG00000047410	TPR	1	186311652	186375693	-	ensembl_havana	13	protein_coding		ensembl_havana		ENSG00000047410	19408.7	0.00558284	0.0277478	0.785669	1		ENSG00000047410	19408.7	-0.00578162	0.0178342	0.387662	1		ENSG00000047410	19408.7	-0.00013825	0.00218882	0.252604	1
ENSG00000047457	CP	3	149162410	149222055	-	ensembl_havana	13	protein_coding		ensembl_havana		ENSG00000047457	1309.26	-0.0158777	0.0406618	0.0760289	0.816914		ENSG00000047457	1309.26	-0.000493934	0.0221893	0.845341	1		ENSG00000047457	1309.26	9.4998e-05	0.00533783	0.133972	1
ENSG00000047578	KIAA0556	16	27550133	27780369	+	ensembl_havana	12	protein_coding		ensembl_havana		ENSG00000047578	1459.03	0.00244134	0.0337767	0.89979	1		ENSG00000047578	1459.03	0.0113096	0.0242068	0.0982912	1		ENSG00000047578	1459.03	0.000127468	0.00238132	0.116072	1
ENSG00000047579	DTNBP1	6	15522801	15663058	-	ensembl_havana	19	protein_coding		ensembl_havana		ENSG00000047579	437.15	-0.0244364	0.037811	0.107317	0.879802		ENSG00000047579	437.15	-0.00714525	0.0234046	0.128827	1		ENSG00000047579	437.15	-6.23087e-07	0.00224522	0.990299	1
ENSG00000047597	XK	X	37685759	37732130	+	ensembl_havana	5	protein_coding		ensembl_havana		ENSG00000047597	156.571	-0.00465171	0.0410832	0.416	1		ENSG00000047597	156.571	0.000967029	0.0228411	0.557466	1		ENSG00000047597	156.571	0.000137776	0.00893713	0.167946	1
ENSG00000047617	ANO2	12	5531869	5946232	-	ensembl_havana	14	protein_coding		ensembl_havana		ENSG00000047617	1547.51	-0.00256146	0.0385321	0.852372	1		ENSG00000047617	1547.51	-0.0014966	0.0214113	0.704541	1		ENSG00000047617	1547.51	-9.71414e-06	0.0022895	0.833896	1
ENSG00000047621	C12orf4	12	4487728	4538508	-	ensembl_havana	11	protein_coding		ensembl_havana		ENSG00000047621	1538	0.00142555	0.0351364	0.938264	1		ENSG00000047621	1538	-0.00327008	0.0201966	0.548781	1		ENSG00000047621	1538	-4.76422e-05	0.00222059	0.491707	1
ENSG00000047634	SCML1	X	17737449	17754988	+	ensembl_havana	14	protein_coding		ensembl_havana		ENSG00000047634	1838	-0.0111859	0.0370944	0.490691	1		ENSG00000047634	1838	-4.68876e-05	0.020563	0.991984	1		ENSG00000047634	1838	3.67121e-05	0.00226579	0.516102	1
ENSG00000047644	WWC3	X	10015562	10144478	+	ensembl_havana	18	protein_coding		ensembl_havana		ENSG00000047644	3135.53	-0.00371298	0.0339395	0.84735	1		ENSG00000047644	3135.53	-0.000580162	0.0189694	0.917945	1		ENSG00000047644	3135.53	6.06114e-06	0.00218861	0.937087	1
ENSG00000047648	ARHGAP6	X	11137543	11665701	-	ensembl_havana	21	protein_coding		ensembl_havana		ENSG00000047648	1747.08	0.00504877	0.0359527	0.774532	1		ENSG00000047648	1747.08	-0.00359842	0.0207188	0.490736	1		ENSG00000047648	1747.08	-6.3428e-05	0.00228119	0.327349	1
ENSG00000047662	FAM184B	4	17629306	17781512	-	ensembl_havana	4	protein_coding		ensembl_havana		ENSG00000047662	3469.43	-0.00250865	0.0768692	0.304211	1		ENSG00000047662	3469.43	0.00515095	0.131801	0.10668	1		ENSG00000047662	3469.43	0.0718903	0.583757	0.00857091	0.528911
ENSG00000047849	MAP4	3	47850690	48089272	-	ensembl_havana	21	protein_coding		ensembl_havana		ENSG00000047849	34276.7	0.0341651	0.0360591	0.0515304	0.742676		ENSG00000047849	34276.7	0.00339665	0.0206814	0.512088	1		ENSG00000047849	34276.7	-7.76639e-05	0.00234588	0.233002	1
ENSG00000047932	GOPC	6	117560269	117602542	-	ensembl_havana	13	protein_coding		ensembl_havana		ENSG00000047932	3866.35	-0.0397718	0.0300804	0.0533338	0.748589		ENSG00000047932	3866.35	-0.00599952	0.0190793	0.365452	1		ENSG00000047932	3866.35	9.56187e-05	0.00219009	0.355488	1
ENSG00000047936	ROS1	6	117288300	117425855	-	ensembl_havana	10	protein_coding		ensembl_havana		ENSG00000047936	2.84614	0.002856	0.0497538	0.255816	1		ENSG00000047936	2.84614	0.00092351	0.0337939	0.333055	1		ENSG00000047936	2.84614	-2.04792e-05	0.014126	0.932323	1
ENSG00000048028	USP28	11	113797874	113875570	-	ensembl_havana	11	protein_coding		ensembl_havana		ENSG00000048028	1321.17	-0.0225542	0.0361279	0.19605	0.998968		ENSG00000048028	1321.17	-0.0117213	0.0255806	0.0525317	0.939075		ENSG00000048028	1321.17	-4.70319e-05	0.00224732	0.455534	1
ENSG00000048052	HDAC9	7	18086949	19002416	+	ensembl_havana	21	protein_coding		ensembl_havana		ENSG00000048052	4772.02	-0.0155075	0.0392898	0.199663	1		ENSG00000048052	4772.02	-0.0057648	0.0234861	0.112405	1		ENSG00000048052	4772.02	-1.66756e-05	0.00239615	0.691658	1
ENSG00000048140	TSPAN17	5	176647387	176659054	+	ensembl_havana	17	protein_coding		ensembl_havana		ENSG00000048140	1185.23	0.0228762	0.0372701	0.152756	0.953884		ENSG00000048140	1185.23	0.00565343	0.0222959	0.243384	1		ENSG00000048140	1185.23	-9.59496e-06	0.00223166	0.861145	1
ENSG00000048162	NOP16	5	176383938	176388975	-	ensembl_havana	20	protein_coding		ensembl_havana		ENSG00000048162	470.778	0.010171	0.0374119	0.518801	1		ENSG00000048162	470.778	-0.000505388	0.0207418	0.911051	1		ENSG00000048162	470.778	-4.00374e-05	0.00229502	0.464132	1
ENSG00000048342	CC2D2A	4	15469865	15601557	+	ensembl_havana	15	protein_coding		ensembl_havana		ENSG00000048342	2551.8	-0.0136484	0.0292369	0.508093	1		ENSG00000048342	2551.8	-0.00895535	0.0206087	0.215739	1		ENSG00000048342	2551.8	-6.92515e-05	0.00217859	0.5265	1
ENSG00000048392	RRM2B	8	102204502	102239118	-	ensembl_havana	11	protein_coding		ensembl_havana		ENSG00000048392	3449.1	0.0262182	0.0360022	0.135991	0.929261		ENSG00000048392	3449.1	0.00492528	0.0213211	0.3536	1		ENSG00000048392	3449.1	-3.03218e-05	0.00221954	0.632831	1
ENSG00000048405	ZNF800	7	127346790	127431924	-	ensembl_havana	9	protein_coding		ensembl_havana		ENSG00000048405	3583.22	0.0052963	0.0297067	0.797183	1		ENSG00000048405	3583.22	-0.0034097	0.0175124	0.587949	1		ENSG00000048405	3583.22	-8.48021e-05	0.00218404	0.423503	1
ENSG00000048462	TNFRSF17	16	11965107	11968068	+	ensembl_havana	10	protein_coding		ensembl_havana		ENSG00000048462	16.8109	-0.0019205	0.0415763	0.619201	1		ENSG00000048462	16.8109	-0.000144367	0.0233159	0.899671	1		ENSG00000048462	16.8109	3.12678e-05	0.00681208	0.728583	1
ENSG00000048471	SNX29	16	11976737	12574289	+	ensembl_havana	13	protein_coding		ensembl_havana		ENSG00000048471	5971.08	-0.0106316	0.0349353	0.567081	1		ENSG00000048471	5971.08	-0.00581944	0.0212807	0.310796	1		ENSG00000048471	5971.08	-3.44303e-05	0.00220542	0.624771	1
ENSG00000048540	LMO3	12	16548373	16610594	-	ensembl_havana	14	protein_coding		ensembl_havana		ENSG00000048540	3975.64	0.00011016	0.0394569	0.99238	1		ENSG00000048540	3975.64	-0.000148589	0.0217547	0.963868	1		ENSG00000048540	3975.64	-2.23811e-06	0.00238583	0.955755	1
ENSG00000048544	MRPS10	6	42206801	42217865	-	ensembl_havana	5	protein_coding		ensembl_havana		ENSG00000048544	2769	0.0288937	0.0326885	0.147303	0.946111		ENSG00000048544	2769	0.00384972	0.0192105	0.523966	1		ENSG00000048544	2769	-6.27682e-05	0.00219711	0.462509	1
ENSG00000048545	GUCA1A	6	42155406	42180056	+	ensembl_havana	13	protein_coding		ensembl_havana		ENSG00000048545	1.28458	2.57944e-05	0.0422153	0.992619	1		ENSG00000048545	1.28458	-0.00108802	0.031676	0.27337	1		ENSG00000048545	1.28458	-0.000399652	0.0238206	0.249785	1
ENSG00000048649	RSF1	11	77659996	77821017	-	ensembl_havana	13	protein_coding		ensembl_havana		ENSG00000048649	7212.46	-0.024681	0.0315293	0.224725	1		ENSG00000048649	7212.46	-0.000933312	0.0177413	0.876289	1		ENSG00000048649	7212.46	9.37893e-05	0.00220394	0.316006	1
ENSG00000048707	VPS13D	1	12230067	12512047	+	ensembl_havana	13	protein_coding		ensembl_havana		ENSG00000048707	24883.8	0.00985274	0.0280264	0.63182	1		ENSG00000048707	24883.8	-0.00619816	0.0182318	0.359552	1		ENSG00000048707	24883.8	-0.000166293	0.00220763	0.162741	1
ENSG00000048740	CELF2	10	10798397	11336675	+	ensembl_havana	18	protein_coding		ensembl_havana		ENSG00000048740	14714.3	0.0219867	0.0312841	0.280879	1		ENSG00000048740	14714.3	0.00215286	0.0178668	0.723115	1		ENSG00000048740	14714.3	-6.35109e-05	0.00218662	0.503077	1
ENSG00000048828	FAM120A	9	93451722	93566107	+	ensembl_havana	16	protein_coding		ensembl_havana		ENSG00000048828	11138.1	0.0341258	0.0278749	0.0967276	0.861873		ENSG00000048828	11138.1	0.00418953	0.0169585	0.514615	1		ENSG00000048828	11138.1	-0.000110456	0.00218115	0.356008	1
ENSG00000048991	R3HDM1	2	135531455	135725270	+	ensembl_havana	16	protein_coding		ensembl_havana		ENSG00000048991	1990.86	0.0234309	0.0353477	0.198569	1		ENSG00000048991	1990.86	-0.00147056	0.0198088	0.7816	1		ENSG00000048991	1990.86	-0.000108003	0.00245631	0.130032	1
ENSG00000049089	COL9A2	1	40300487	40317816	-	ensembl_havana	13	protein_coding		ensembl_havana		ENSG00000049089	68.2283	-0.009542	0.04075	0.208895	1		ENSG00000049089	68.2283	-0.000374947	0.0223699	0.8624	1		ENSG00000049089	68.2283	5.26883e-05	0.00433351	0.302181	1
ENSG00000049130	KITLG	12	88492793	88580851	-	ensembl_havana	14	protein_coding		ensembl_havana		ENSG00000049130	4146.52	-0.00645955	0.0385935	0.635788	1		ENSG00000049130	4146.52	-0.00376328	0.0220854	0.345267	1		ENSG00000049130	4146.52	-2.37947e-05	0.00233555	0.60847	1
ENSG00000049167	ERCC8	5	60873831	60945073	-	ensembl_havana	13	protein_coding		ensembl_havana		ENSG00000049167	1038.86	0.0177902	0.0359211	0.31383	1		ENSG00000049167	1038.86	0.00266803	0.0203825	0.606291	1		ENSG00000049167	1038.86	-2.79102e-05	0.0022159	0.662368	1
ENSG00000049192	ADAMTS6	5	65148736	65481920	-	ensembl_havana	14	protein_coding		ensembl_havana		ENSG00000049192	469.371	-0.00272868	0.0404373	0.738332	1		ENSG00000049192	469.371	-0.000141859	0.0222799	0.951265	1		ENSG00000049192	469.371	9.84662e-06	0.00286623	0.796908	1
ENSG00000049239	H6PD	1	9234775	9271337	+	ensembl_havana	12	protein_coding		ensembl_havana		ENSG00000049239	13211.9	7.61006e-05	0.034386	0.996803	1		ENSG00000049239	13211.9	0.00162755	0.0193464	0.769767	1		ENSG00000049239	13211.9	2.18345e-05	0.00219417	0.767553	1
ENSG00000049245	VAMP3	1	7771269	7781432	+	ensembl_havana	12	protein_coding		ensembl_havana		ENSG00000049245	11645.8	-0.00953451	0.0315217	0.639082	1		ENSG00000049245	11645.8	-0.00348535	0.0184672	0.571717	1		ENSG00000049245	11645.8	-1.20589e-05	0.00217913	0.896799	1
ENSG00000049246	PER3	1	7784320	7845177	+	ensembl_havana	14	protein_coding		ensembl_havana		ENSG00000049246	9559.86	-0.019091	0.0380236	0.196411	0.999153		ENSG00000049246	9559.86	-0.00157497	0.0211634	0.710823	1		ENSG00000049246	9559.86	4.4011e-05	0.00237479	0.391389	1
ENSG00000049247	UTS2	1	7843083	7853512	-	ensembl_havana	13	protein_coding		ensembl_havana		ENSG00000049247	28.9815	-0.00299816	0.0454535	0.286103	1		ENSG00000049247	28.9815	0.000348892	0.0253099	0.696321	1		ENSG00000049247	28.9815	0.000663551	0.0309236	0.150783	1
ENSG00000049249	TNFRSF9	1	7915894	7943165	-	ensembl_havana	8	protein_coding		ensembl_havana		ENSG00000049249	25.9599	0.000896259	0.0410626	0.863254	1		ENSG00000049249	25.9599	0.00013393	0.0227845	0.928521	1		ENSG00000049249	25.9599	-3.92273e-06	0.0043011	0.942297	1
ENSG00000049283	EPN3	17	50532543	50543750	+	ensembl_havana	17	protein_coding		ensembl_havana		ENSG00000049283	12.0534	0.00141284	0.0410639	0.787419	1		ENSG00000049283	12.0534	0.0021593	0.0244877	0.177347	1		ENSG00000049283	12.0534	9.3469e-05	0.0075599	0.272646	1
ENSG00000049323	LTBP1	2	32946972	33399509	+	ensembl_havana	15	protein_coding		ensembl_havana		ENSG00000049323	3102.16	-0.00623487	0.0401622	0.503123	1		ENSG00000049323	3102.16	5.13606e-05	0.0221154	0.984496	1		ENSG00000049323	3102.16	2.65716e-05	0.00289701	0.508775	1
ENSG00000049449	RCN1	11	31812391	32105755	+	ensembl_havana	8	protein_coding		ensembl_havana		ENSG00000049449	6066.37	0.0041448	0.035284	0.820591	1		ENSG00000049449	6066.37	-0.00589464	0.021487	0.296148	1		ENSG00000049449	6066.37	-9.02213e-05	0.00233876	0.198499	1
ENSG00000049540	ELN	7	74027789	74069907	+	ensembl_havana	16	protein_coding		ensembl_havana		ENSG00000049540	4209.69	0.00270231	0.0403452	0.751897	1		ENSG00000049540	4209.69	0.00594738	0.0273905	0.0269979	0.798935		ENSG00000049540	4209.69	0.000230471	0.00975153	0.0500105	1
ENSG00000049541	RFC2	7	74231499	74254458	-	ensembl_havana	10	protein_coding		ensembl_havana		ENSG00000049541	700.654	0.0203629	0.0351586	0.268183	1		ENSG00000049541	700.654	0.00291627	0.0200844	0.590868	1		ENSG00000049541	700.654	-3.51765e-05	0.00220891	0.610338	1
ENSG00000049618	ARID1B	6	156777374	157210779	+	ensembl_havana	22	protein_coding		ensembl_havana		ENSG00000049618	15295.5	-0.0456108	0.026633	0.0249139	0.617819		ENSG00000049618	15295.5	-0.022606	0.0269975	0.0306656	0.819714		ENSG00000049618	15295.5	-8.32729e-06	0.00216978	0.948614	1
ENSG00000049656	CLPTM1L	5	1317744	1345099	-	ensembl_havana	13	protein_coding		ensembl_havana		ENSG00000049656	4673.73	0.0505904	0.0409449	0.00100319	0.107614		ENSG00000049656	4673.73	0.0114514	0.0264886	0.0257511	0.788514		ENSG00000049656	4673.73	-4.56098e-05	0.00235913	0.386083	1
ENSG00000049759	NEDD4L	18	58044367	58401540	+	ensembl_havana	17	protein_coding		ensembl_havana		ENSG00000049759	4660.55	-0.00182078	0.0380798	0.901054	1		ENSG00000049759	4660.55	-0.00312512	0.0215965	0.463441	1		ENSG00000049759	4660.55	-3.15973e-05	0.00231685	0.528018	1
ENSG00000049768	FOXP3	X	49250436	49264826	-	ensembl_havana	14	protein_coding		ensembl_havana		ENSG00000049768	17.2658	0.00578791	0.0409392	0.364823	1		ENSG00000049768	17.2658	-0.000294254	0.02256	0.870929	1		ENSG00000049768	17.2658	-6.38836e-05	0.00544163	0.298226	1
ENSG00000049769	PPP1R3F	X	49269843	49301461	+	ensembl_havana	12	protein_coding		ensembl_havana		ENSG00000049769	173.724	-0.0172774	0.0391226	0.167813	0.973858		ENSG00000049769	173.724	0.00963644	0.0268052	0.0189518	0.707004		ENSG00000049769	173.724	0.0209503	0.100623	0.000192652	0.0242604
ENSG00000049860	HEXB	5	74640023	74722647	+	ensembl_havana	13	protein_coding		ensembl_havana		ENSG00000049860	4896.25	-0.00966281	0.0361063	0.579983	1		ENSG00000049860	4896.25	-0.0147868	0.0276868	0.0224742	0.754644		ENSG00000049860	4896.25	-0.000128458	0.00288074	0.071014	1
ENSG00000049883	PTCD2	5	72320367	72368395	+	ensembl_havana	14	protein_coding		ensembl_havana		ENSG00000049883	1697.5	0.00399476	0.0367615	0.810687	1		ENSG00000049883	1697.5	0.00168121	0.0205604	0.727654	1		ENSG00000049883	1697.5	7.38504e-06	0.00221923	0.898881	1
ENSG00000050030	NEXMIF	X	74732849	74925485	-	ensembl_havana	13	protein_coding		ensembl_havana		ENSG00000050030	246.418	-0.0211168	0.0395701	0.0707953	0.806306		ENSG00000050030	246.418	-0.00454083	0.0228926	0.18697	1		ENSG00000050030	246.418	1.57187e-05	0.00242093	0.702426	1
ENSG00000050130	JKAMP	14	59484443	59505410	+	ensembl_havana	17	protein_coding		ensembl_havana		ENSG00000050130	2360.5	0.0259976	0.0324345	0.194527	0.997412		ENSG00000050130	2360.5	0.00443886	0.0193579	0.46996	1		ENSG00000050130	2360.5	-4.37369e-05	0.00218736	0.615115	1
ENSG00000050165	DKK3	11	11963106	12009769	-	ensembl_havana	17	protein_coding		ensembl_havana		ENSG00000050165	895.291	-0.00688542	0.0412506	0.243234	1		ENSG00000050165	895.291	-0.000690239	0.0227117	0.682205	1		ENSG00000050165	895.291	3.85287e-05	0.00470519	0.485048	1
ENSG00000050327	ARHGEF5	7	144355288	144380632	+	ensembl_havana	14	protein_coding		ensembl_havana		ENSG00000050327	925.543	-0.00149687	0.039722	0.889285	1		ENSG00000050327	925.543	-0.00102278	0.0219515	0.738259	1		ENSG00000050327	925.543	-8.15202e-06	0.00245975	0.834797	1
ENSG00000050344	NFE2L3	7	26152240	26187125	+	ensembl_havana	8	protein_coding		ensembl_havana		ENSG00000050344	2372.04	-0.00830966	0.0336628	0.669271	1		ENSG00000050344	2372.04	-0.010536	0.0236478	0.118402	1		ENSG00000050344	2372.04	-9.50406e-05	0.00225641	0.234337	1
ENSG00000050393	MCUR1	6	13786557	13814568	-	ensembl_havana	11	protein_coding		ensembl_havana		ENSG00000050393	2208.52	0.028341	0.0381676	0.0529379	0.747292		ENSG00000050393	2208.52	0.00409246	0.0219646	0.341944	1		ENSG00000050393	2208.52	-4.48503e-05	0.00239195	0.378877	1
ENSG00000050405	LIMA1	12	50175788	50283546	-	ensembl_havana	13	protein_coding		ensembl_havana		ENSG00000050405	28454.1	0.00283394	0.0364749	0.867873	1		ENSG00000050405	28454.1	-0.00304377	0.0207767	0.542538	1		ENSG00000050405	28454.1	-4.75895e-05	0.00226336	0.434102	1
ENSG00000050426	LETMD1	12	51047962	51060424	+	ensembl_havana	15	protein_coding		ensembl_havana		ENSG00000050426	4746.91	-0.029633	0.0325351	0.13846	0.932843		ENSG00000050426	4746.91	-0.0101043	0.022853	0.146412	1		ENSG00000050426	4746.91	-5.83497e-06	0.00218219	0.94598	1
ENSG00000050438	SLC4A8	12	51391317	51515763	+	ensembl_havana	16	protein_coding		ensembl_havana		ENSG00000050438	195.65	0.00254998	0.0406276	0.727949	1		ENSG00000050438	195.65	-0.00244047	0.023068	0.250127	1		ENSG00000050438	195.65	-0.000120983	0.00714718	0.131288	1
ENSG00000050555	LAMC3	9	131009082	131094473	+	ensembl_havana	17	protein_coding		ensembl_havana		ENSG00000050555	53.5599	0.00450013	0.0415941	0.334279	1		ENSG00000050555	53.5599	0.00330036	0.0342879	0.0461863	0.907815		ENSG00000050555	53.5599	0.000118643	0.00920591	0.263516	1
ENSG00000050628	PTGER3	1	70852353	71047808	-	ensembl_havana	20	protein_coding		ensembl_havana		ENSG00000050628	16959.6	-0.000830719	0.0386036	0.951343	1		ENSG00000050628	16959.6	-0.00157602	0.0214622	0.686318	1		ENSG00000050628	16959.6	-1.63286e-05	0.00230979	0.722787	1
ENSG00000050730	TNIP3	4	121131408	121227466	-	ensembl_havana	15	protein_coding		ensembl_havana		ENSG00000050730	7.6217	-0.00250403	0.0412655	0.593948	1		ENSG00000050730	7.6217	-9.02068e-05	0.0229538	0.946214	1		ENSG00000050730	7.6217	2.95509e-05	0.00542936	0.660697	1
ENSG00000050748	MAPK9	5	180233143	180292099	-	ensembl_havana	17	protein_coding		ensembl_havana		ENSG00000050748	3775.76	0.046485	0.0336802	0.0169434	0.549226		ENSG00000050748	3775.76	0.0102276	0.0234384	0.126988	1		ENSG00000050748	3775.76	-5.72185e-05	0.0022046	0.4692	1
ENSG00000050767	COL23A1	5	178237618	178590555	-	ensembl_havana	15	protein_coding		ensembl_havana		ENSG00000050767	45.5741	-0.00780451	0.0405066	0.337097	1		ENSG00000050767	45.5741	-0.000424281	0.0222902	0.855224	1		ENSG00000050767	45.5741	3.14268e-05	0.00333828	0.45966	1
ENSG00000050820	BCAR1	16	75228187	75268053	-	ensembl_havana	16	protein_coding		ensembl_havana		ENSG00000050820	1165.38	0.00200595	0.0376975	0.895743	1		ENSG00000050820	1165.38	0.0138072	0.0284188	0.0120093	0.6071		ENSG00000050820	1165.38	0.000277191	0.00695843	0.0144844	0.72774
ENSG00000051009	FAM160A2	11	6211335	6234711	-	ensembl_havana	10	protein_coding		ensembl_havana		ENSG00000051009	1870.24	-0.0449168	0.0332347	0.0225981	0.598541		ENSG00000051009	1870.24	0.000320259	0.0185729	0.955695	1		ENSG00000051009	1870.24	0.000213054	0.00313886	0.0250551	0.934233
ENSG00000051108	HERPUD1	16	56932048	56944863	+	ensembl_havana	14	protein_coding		ensembl_havana		ENSG00000051108	5659.61	-0.00324904	0.0347986	0.861949	1		ENSG00000051108	5659.61	-0.000799899	0.0194349	0.883042	1		ENSG00000051108	5659.61	1.13208e-06	0.0021941	0.987295	1
ENSG00000051128	HOMER3	19	18929201	18941261	-	ensembl_havana	18	protein_coding		ensembl_havana		ENSG00000051128	600.848	0.0149774	0.0386092	0.271969	1		ENSG00000051128	600.848	0.000674463	0.0213418	0.862585	1		ENSG00000051128	600.848	-4.20267e-05	0.00245912	0.380961	1
ENSG00000051180	RAD51	15	40694774	40732339	+	ensembl_havana	16	protein_coding		ensembl_havana		ENSG00000051180	68.5326	-0.00182118	0.0404591	0.821257	1		ENSG00000051180	68.5326	-0.00162096	0.0225125	0.479885	1		ENSG00000051180	68.5326	-2.03636e-05	0.00308591	0.611437	1
ENSG00000051341	POLQ	3	121431427	121546641	-	ensembl_havana	13	protein_coding		ensembl_havana		ENSG00000051341	155.873	0.0037763	0.0406974	0.593623	1		ENSG00000051341	155.873	-0.00132698	0.02262	0.51202	1		ENSG00000051341	155.873	-7.21636e-05	0.00539886	0.237076	1
ENSG00000051382	PIK3CB	3	138652699	138834938	-	ensembl_havana	8	protein_coding		ensembl_havana		ENSG00000051382	3736.92	0.00241542	0.033044	0.902795	1		ENSG00000051382	3736.92	-0.00334585	0.0191782	0.572977	1		ENSG00000051382	3736.92	-5.75775e-05	0.0021978	0.487937	1
ENSG00000051523	CYBA	16	88643283	88651152	-	ensembl_havana	10	protein_coding		ensembl_havana		ENSG00000051523	1464.9	0.024327	0.0396705	0.0394696	0.703146		ENSG00000051523	1464.9	0.00451533	0.0228549	0.193031	1		ENSG00000051523	1464.9	-2.70989e-05	0.00250446	0.522284	1
ENSG00000051596	THOC3	5	175917873	176034680	-	ensembl_havana	9	protein_coding		ensembl_havana		ENSG00000051596	621.29	0.0110179	0.0377465	0.469473	1		ENSG00000051596	621.29	-0.00580086	0.0226159	0.208127	1		ENSG00000051596	621.29	-0.000142157	0.00400784	0.0476794	1
ENSG00000051620	HEBP2	6	138403531	138422197	+	ensembl_havana	10	protein_coding		ensembl_havana		ENSG00000051620	11785.7	-0.00571021	0.0386926	0.670613	1		ENSG00000051620	11785.7	-0.00392463	0.0222013	0.318081	1		ENSG00000051620	11785.7	-2.83423e-05	0.00237201	0.539007	1
ENSG00000051825	MPHOSPH9	12	123152320	123244014	-	ensembl_havana	14	protein_coding		ensembl_havana		ENSG00000051825	2336.35	0.0212587	0.0354998	0.239755	1		ENSG00000051825	2336.35	0.00302953	0.0202883	0.569977	1		ENSG00000051825	2336.35	-3.63087e-05	0.00221565	0.586661	1
ENSG00000052126	PLEKHA5	12	19129752	19376400	+	ensembl_havana	14	protein_coding		ensembl_havana		ENSG00000052126	3108.43	-0.0203144	0.0357977	0.253537	1		ENSG00000052126	3108.43	-0.00735254	0.0225702	0.191385	1		ENSG00000052126	3108.43	-1.57549e-05	0.00220664	0.807266	1
ENSG00000052344	PRSS8	16	31131433	31135762	-	ensembl_havana	15	protein_coding		ensembl_havana		ENSG00000052344	18.7537	-0.00166403	0.040562	0.826823	1		ENSG00000052344	18.7537	0.000294735	0.0223657	0.891578	1		ENSG00000052344	18.7537	1.39147e-05	0.00307048	0.725688	1
ENSG00000052723	SIKE1	1	114769479	114780685	-	ensembl_havana	11	protein_coding		ensembl_havana		ENSG00000052723	4441.23	0.024895	0.0348468	0.181956	0.986865		ENSG00000052723	4441.23	0.010006	0.0238285	0.112631	1		ENSG00000052723	4441.23	2.45164e-05	0.00219918	0.729506	1
ENSG00000052749	RRP12	10	97356358	97426076	-	ensembl_havana	13	protein_coding		ensembl_havana		ENSG00000052749	830.114	0.00397701	0.0385136	0.77326	1		ENSG00000052749	830.114	0.000402361	0.0212872	0.918687	1		ENSG00000052749	830.114	-7.94736e-06	0.00228583	0.864021	1
ENSG00000052795	FNIP2	4	158769138	158908049	+	ensembl_havana	12	protein_coding		ensembl_havana		ENSG00000052795	9363.62	-0.024482	0.0330261	0.216005	1		ENSG00000052795	9363.62	-0.0037871	0.0193496	0.52646	1		ENSG00000052795	9363.62	4.44964e-05	0.00219154	0.591918	1
ENSG00000052802	MSMO1	4	165327623	165343160	+	ensembl_havana	12	protein_coding		ensembl_havana		ENSG00000052802	1229.73	-0.00200642	0.0393233	0.866124	1		ENSG00000052802	1229.73	0.00158799	0.0218292	0.640547	1		ENSG00000052802	1229.73	2.71887e-05	0.0024933	0.522958	1
ENSG00000052841	TTC17	11	43358932	43494933	+	ensembl_havana	14	protein_coding		ensembl_havana		ENSG00000052841	8619.08	-0.0167117	0.0286622	0.417471	1		ENSG00000052841	8619.08	-0.00633826	0.0186214	0.349251	1		ENSG00000052841	8619.08	-2.05835e-05	0.00217305	0.855944	1
ENSG00000052850	ALX4	11	44260444	44310166	-	ensembl_havana	5	protein_coding		ensembl_havana		ENSG00000052850	111.204	-0.00401838	0.0402014	0.659726	1		ENSG00000052850	111.204	-0.000787946	0.022183	0.761365	1		ENSG00000052850	111.204	4.14751e-06	0.00263805	0.911827	1
ENSG00000053108	FSTL4	5	133196455	133612564	-	ensembl_havana	16	protein_coding		ensembl_havana		ENSG00000053108	8.60409	-0.00822491	0.0480442	0.0603415	0.769116		ENSG00000053108	8.60409	-0.00250646	0.0322488	0.0792258	1		ENSG00000053108	8.60409	-1.15312e-06	0.00599935	0.988547	1
ENSG00000053254	FOXN3	14	89124871	89619149	-	ensembl_havana	15	protein_coding		ensembl_havana		ENSG00000053254	23567.6	0.0276036	0.0346139	0.142717	0.941256		ENSG00000053254	23567.6	0.00157394	0.0194496	0.774982	1		ENSG00000053254	23567.6	-8.17852e-05	0.00226499	0.266875	1
ENSG00000053328	METTL24	6	110245928	110358272	-	ensembl_havana	8	protein_coding		ensembl_havana		ENSG00000053328	32.6515	-0.00767698	0.0414095	0.192201	0.995506		ENSG00000053328	32.6515	-0.00105936	0.0228382	0.529729	1		ENSG00000053328	32.6515	3.21821e-05	0.00447519	0.545161	1
ENSG00000053371	AKR7A2	1	19303965	19312146	-	ensembl_havana	12	protein_coding		ensembl_havana		ENSG00000053371	2357.86	0.0278296	0.0378073	0.0674319	0.790854		ENSG00000053371	2357.86	0.00296039	0.0213834	0.503604	1		ENSG00000053371	2357.86	-5.7534e-05	0.00243781	0.286479	1
ENSG00000053372	MRTO4	1	19251539	19260128	+	ensembl_havana	4	protein_coding		ensembl_havana		ENSG00000053372	1098.57	0.0218828	0.0357895	0.218958	1		ENSG00000053372	1098.57	0.00323773	0.0205048	0.537654	1		ENSG00000053372	1098.57	-3.54243e-05	0.0022204	0.58529	1
ENSG00000053438	NNAT	20	37521215	37523693	+	ensembl_havana	8	protein_coding		ensembl_havana		ENSG00000053438	1453.51	-0.00377571	0.0405814	0.618491	1		ENSG00000053438	1453.51	0.00495781	0.0272042	0.0363137	0.859916		ENSG00000053438	1453.51	0.00149296	0.031323	0.00883995	0.540698
ENSG00000053501	USE1	19	17215346	17219829	+	ensembl_havana	12	protein_coding		ensembl_havana		ENSG00000053501	656.542	0.0333701	0.0357722	0.0613786	0.772734		ENSG00000053501	656.542	0.00994533	0.0242021	0.0957027	1		ENSG00000053501	656.542	-5.70841e-06	0.00220325	0.929932	1
ENSG00000053524	MCF2L2	3	183178043	183428778	-	ensembl_havana	12	protein_coding		ensembl_havana		ENSG00000053524	101.485	-0.00488593	0.0401485	0.600715	1		ENSG00000053524	101.485	-0.0049662	0.0241587	0.0762906	1		ENSG00000053524	101.485	-6.88883e-05	0.00420137	0.191071	1
ENSG00000053702	NRIP2	12	2825348	2835544	-	ensembl_havana	14	protein_coding		ensembl_havana		ENSG00000053702	449.912	-0.0173432	0.0392146	0.158972	0.961131		ENSG00000053702	449.912	-0.00224069	0.0218889	0.526161	1		ENSG00000053702	449.912	3.05867e-05	0.002485	0.484068	1
ENSG00000053747	LAMA3	18	23689443	23955066	+	ensembl_havana	15	protein_coding		ensembl_havana		ENSG00000053747	6603.08	-0.00555159	0.0392442	0.646828	1		ENSG00000053747	6603.08	0.00185509	0.021839	0.592842	1		ENSG00000053747	6603.08	4.4794e-05	0.00270585	0.324367	1
ENSG00000053770	AP5M1	14	57268909	57298742	+	ensembl_havana	11	protein_coding		ensembl_havana		ENSG00000053770	5036.49	0.0153793	0.035803	0.387139	1		ENSG00000053770	5036.49	0.0010621	0.0199766	0.836793	1		ENSG00000053770	5036.49	-4.00314e-05	0.00222622	0.537308	1
ENSG00000053900	ANAPC4	4	25377213	25418498	+	ensembl_havana	10	protein_coding		ensembl_havana		ENSG00000053900	2682.16	-0.021408	0.0327268	0.282536	1		ENSG00000053900	2682.16	-0.00646085	0.0206094	0.30878	1		ENSG00000053900	2682.16	-1.0778e-06	0.0021828	0.989865	1
ENSG00000053918	KCNQ1	11	2444684	2849109	+	ensembl_havana	15	protein_coding		ensembl_havana		ENSG00000053918	308.616	0.00267538	0.039929	0.790819	1		ENSG00000053918	308.616	-0.00134039	0.0221083	0.640761	1		ENSG00000053918	308.616	-2.99453e-05	0.00280273	0.464454	1
ENSG00000054116	TRAPPC3	1	36136570	36156053	-	ensembl_havana	11	protein_coding		ensembl_havana		ENSG00000054116	2730.9	0.0438656	0.0333661	0.0254508	0.620985		ENSG00000054116	2730.9	0.00949551	0.022819	0.154325	1		ENSG00000054116	2730.9	-5.51756e-05	0.00219958	0.495779	1
ENSG00000054118	THRAP3	1	36224416	36305357	+	ensembl_havana	13	protein_coding		ensembl_havana		ENSG00000054118	11524.4	0.0152436	0.0300543	0.458959	1		ENSG00000054118	11524.4	-0.000379152	0.0168987	0.950304	1		ENSG00000054118	11524.4	-7.99388e-05	0.00218455	0.439797	1
ENSG00000054148	PHPT1	9	136848724	136851027	+	ensembl_havana	17	protein_coding		ensembl_havana		ENSG00000054148	1355.51	0.0426959	0.0367542	0.0115349	0.468165		ENSG00000054148	1355.51	0.0109049	0.0252669	0.0565786	0.947281		ENSG00000054148	1355.51	-2.78558e-05	0.00223112	0.639602	1
ENSG00000054179	ENTPD2	9	137048098	137054045	-	ensembl_havana	11	protein_coding		ensembl_havana		ENSG00000054179	13.0352	-0.0093232	0.0439815	0.0722314	0.807097		ENSG00000054179	13.0352	4.64127e-05	0.0227779	0.975244	1		ENSG00000054179	13.0352	0.000382972	0.0171364	0.074836	1
ENSG00000054219	LY75	2	159803355	159904749	-	ensembl_havana	10	protein_coding		ensembl_havana		ENSG00000054219	965.328	-0.0147116	0.0398008	0.170812	0.97507		ENSG00000054219	965.328	-0.00428715	0.0230107	0.173443	1		ENSG00000054219	965.328	-3.18659e-06	0.00244711	0.934719	1
ENSG00000054267	ARID4B	1	235131634	235328219	-	ensembl_havana	21	protein_coding		ensembl_havana		ENSG00000054267	5259.07	-0.0108824	0.030945	0.594802	1		ENSG00000054267	5259.07	-0.0052296	0.0190476	0.4163	1		ENSG00000054267	5259.07	-3.12723e-05	0.00217891	0.747155	1
ENSG00000054277	OPN3	1	241590102	241677376	-	ensembl_havana	13	protein_coding		ensembl_havana		ENSG00000054277	457.325	-0.00771825	0.0388155	0.557478	1		ENSG00000054277	457.325	-0.00781129	0.0245453	0.0573977	0.951565		ENSG00000054277	457.325	-7.23878e-05	0.00304033	0.166562	1
ENSG00000054282	SDCCAG8	1	243256034	243500092	+	ensembl_havana	15	protein_coding		ensembl_havana		ENSG00000054282	2493.54	0.003786	0.0315929	0.852131	1		ENSG00000054282	2493.54	0.000405304	0.0177261	0.945946	1		ENSG00000054282	2493.54	-1.00918e-05	0.00217925	0.913133	1
ENSG00000054356	PTPRN	2	219289623	219309648	-	ensembl_havana	13	protein_coding		ensembl_havana		ENSG00000054356	2.48492	-0.00644069	0.0684145	0.0585694	0.764125		ENSG00000054356	2.48492	0.00082695	0.0278951	0.383622	1		ENSG00000054356	2.48492	0.0142518	0.176283	0.00933854	0.558701
ENSG00000054392	HHAT	1	210328252	210676296	+	ensembl_havana	12	protein_coding		ensembl_havana		ENSG00000054392	473.015	-0.0496698	0.0361085	0.0050605	0.322171		ENSG00000054392	473.015	-0.00843607	0.0232805	0.140702	1		ENSG00000054392	473.015	7.77905e-05	0.00233309	0.238107	1
ENSG00000054523	KIF1B	1	10210805	10381603	+	ensembl_havana	17	protein_coding		ensembl_havana		ENSG00000054523	13430.8	-0.0332162	0.0274401	0.104947	0.874644		ENSG00000054523	13430.8	-0.0326742	0.0308761	0.00819699	0.522519		ENSG00000054523	13430.8	-0.000142153	0.00218783	0.248759	1
ENSG00000054598	FOXC1	6	1609972	1613897	+	havana	6	protein_coding		havana		ENSG00000054598	833.059	-0.00224543	0.040088	0.813703	1		ENSG00000054598	833.059	0.0022733	0.0224197	0.405536	1		ENSG00000054598	833.059	4.95482e-05	0.00346997	0.281675	1
ENSG00000054611	TBC1D22A	22	46762617	47175699	+	ensembl_havana	13	protein_coding		ensembl_havana		ENSG00000054611	1744.13	0.0511317	0.0289343	0.0131633	0.495972		ENSG00000054611	1744.13	0.0399248	0.0337075	0.00269748	0.262487		ENSG00000054611	1744.13	7.76083e-05	0.0021788	0.487685	1
ENSG00000054654	SYNE2	14	63852983	64226433	+	ensembl_havana	16	protein_coding		ensembl_havana		ENSG00000054654	54552.8	-0.0429614	0.0338415	0.0265309	0.628499		ENSG00000054654	54552.8	-0.0153755	0.0268683	0.0403031	0.8808		ENSG00000054654	54552.8	1.9592e-06	0.00218782	0.979841	1
ENSG00000054690	PLEKHH1	14	67533301	67589612	+	ensembl_havana	13	protein_coding		ensembl_havana		ENSG00000054690	755.488	0.0056569	0.0400498	0.559699	1		ENSG00000054690	755.488	-0.0020977	0.0223385	0.449872	1		ENSG00000054690	755.488	-6.98318e-05	0.00409533	0.183153	1
ENSG00000054793	ATP9A	20	51596514	51768634	-	ensembl_havana	13	protein_coding		ensembl_havana		ENSG00000054793	24892.9	0.0322835	0.0365187	0.0579299	0.76311		ENSG00000054793	24892.9	0.00248052	0.0206111	0.617354	1		ENSG00000054793	24892.9	-8.21855e-05	0.00243097	0.192356	1
ENSG00000054796	SPO11	20	57329759	57343994	+	ensembl_havana	12	protein_coding		ensembl_havana		ENSG00000054796	0.147355	-0.000709888	0.141201	0.890331	1		ENSG00000054796	0.147355	-0.00123385	0.145878	0.802714	1		ENSG00000054796	0.147355	-0.000660617	0.146946	0.901651	1
ENSG00000054803	CBLN4	20	55997440	56005472	-	ensembl_havana	3	protein_coding		ensembl_havana		ENSG00000054803	2.04355	-0.00180715	0.0458734	0.443156	1		ENSG00000054803	2.04355	0.00364784	0.0755178	0.0576115	0.952126		ENSG00000054803	2.04355	0.0263604	0.258634	0.00642734	0.442614
ENSG00000054938	CHRDL2	11	74696429	74731385	-	ensembl_havana	15	protein_coding		ensembl_havana		ENSG00000054938	4.22324	-0.000144301	0.0422385	0.958528	1		ENSG00000054938	4.22324	-0.000533664	0.0259878	0.5579	1		ENSG00000054938	4.22324	-0.000104776	0.0126047	0.569408	1
ENSG00000054965	FAM168A	11	73400487	73598189	-	ensembl_havana	10	protein_coding		ensembl_havana		ENSG00000054965	5457.3	-0.0462731	0.0304868	0.0242606	0.61115		ENSG00000054965	5457.3	-0.016342	0.0258707	0.0561408	0.946918		ENSG00000054965	5457.3	2.02935e-05	0.00217679	0.839528	1
ENSG00000054967	RELT	11	73376264	73397474	+	ensembl_havana	12	protein_coding		ensembl_havana		ENSG00000054967	373.878	0.00918261	0.040373	0.291091	1		ENSG00000054967	373.878	0.00179606	0.0224376	0.469634	1		ENSG00000054967	373.878	-1.0257e-05	0.00275633	0.786657	1
ENSG00000054983	GALC	14	87837820	87993665	-	ensembl_havana	16	protein_coding		ensembl_havana		ENSG00000054983	2437.89	-0.0147899	0.0357295	0.40754	1		ENSG00000054983	2437.89	-0.00084882	0.0199147	0.869718	1		ENSG00000054983	2437.89	4.08661e-05	0.00222548	0.532009	1
ENSG00000055044	NOP58	2	202265716	202303666	+	ensembl_havana	10	protein_coding		ensembl_havana		ENSG00000055044	1824.42	-0.024861	0.0351477	0.176709	0.982476		ENSG00000055044	1824.42	-0.00624078	0.0216125	0.275677	1		ENSG00000055044	1824.42	1.22468e-05	0.00219825	0.85882	1
ENSG00000055070	SZRD1	1	16352575	16398145	+	ensembl_havana	16	protein_coding		ensembl_havana		ENSG00000055070	4667.4	0.0217281	0.0330251	0.27218	1		ENSG00000055070	4667.4	0.0103114	0.0232103	0.133851	1		ENSG00000055070	4667.4	4.00664e-05	0.00218997	0.629257	1
ENSG00000055118	KCNH2	7	150944961	150978315	-	ensembl_havana	14	protein_coding		ensembl_havana		ENSG00000055118	9.82572	0.000410469	0.0417085	0.902004	1		ENSG00000055118	9.82572	9.58984e-05	0.0237217	0.925317	1		ENSG00000055118	9.82572	-2.58154e-06	0.00765477	0.981117	1
ENSG00000055130	CUL1	7	148697914	148801036	+	ensembl_havana	15	protein_coding		ensembl_havana		ENSG00000055130	5063.04	0.0149733	0.029392	0.46776	1		ENSG00000055130	5063.04	-0.00233957	0.0169307	0.705904	1		ENSG00000055130	5063.04	-0.00011731	0.00219411	0.279699	1
ENSG00000055147	FAM114A2	5	153990128	154038936	-	ensembl_havana	18	protein_coding		ensembl_havana		ENSG00000055147	1979.41	-0.0141667	0.0368092	0.393969	1		ENSG00000055147	1979.41	-0.00338629	0.0210592	0.488215	1		ENSG00000055147	1979.41	6.16391e-06	0.00221977	0.915089	1
ENSG00000055163	CYFIP2	5	157266079	157395595	+	ensembl_havana	19	protein_coding		ensembl_havana		ENSG00000055163	621.514	-0.0068948	0.0405076	0.392134	1		ENSG00000055163	621.514	-0.00177536	0.0225527	0.441107	1		ENSG00000055163	621.514	1.17712e-06	0.00283775	0.975219	1
ENSG00000055208	TAB2	6	149218641	149411613	+	ensembl_havana	18	protein_coding		ensembl_havana		ENSG00000055208	7070.77	0.0198791	0.0325654	0.319943	1		ENSG00000055208	7070.77	-0.00369326	0.0190812	0.541257	1		ENSG00000055208	7070.77	-0.000139651	0.00232901	0.114836	1
ENSG00000055211	GINM1	6	149566294	149591748	+	ensembl_havana	12	protein_coding		ensembl_havana		ENSG00000055211	4205.88	0.00403774	0.0328161	0.839061	1		ENSG00000055211	4205.88	-0.00412953	0.0194012	0.494713	1		ENSG00000055211	4205.88	-7.56947e-05	0.00220768	0.371856	1
ENSG00000055332	EIF2AK2	2	37099210	37157065	-	ensembl_havana	16	protein_coding		ensembl_havana		ENSG00000055332	11805.7	0.0198515	0.0320005	0.325528	1		ENSG00000055332	11805.7	0.000410849	0.0179445	0.944806	1		ENSG00000055332	11805.7	-7.84428e-05	0.0021992	0.38429	1
ENSG00000055483	USP36	17	78787381	78841441	-	ensembl_havana	19	protein_coding		ensembl_havana		ENSG00000055483	2570.94	0.0050917	0.0356131	0.77691	1		ENSG00000055483	2570.94	0.00160803	0.0199662	0.758529	1		ENSG00000055483	2570.94	2.84358e-06	0.00220157	0.965496	1
ENSG00000055609	KMT2C	7	152134922	152436005	-	ensembl_havana	17	protein_coding		ensembl_havana		ENSG00000055609	29227.7	-0.0120572	0.0270416	0.554857	1		ENSG00000055609	29227.7	-0.00839229	0.0192343	0.245524	1		ENSG00000055609	29227.7	-7.84872e-05	0.00217346	0.533299	1
ENSG00000055732	MCOLN3	1	85018082	85048499	-	ensembl_havana	12	protein_coding		ensembl_havana		ENSG00000055732	1359.85	-0.0354495	0.071034	0.00102039	0.109221		ENSG00000055732	1359.85	-0.00932263	0.0390252	0.00538376	0.409715		ENSG00000055732	1359.85	1.12464e-05	0.00269599	0.766758	1
ENSG00000055813	CCDC85A	2	56184123	56386173	+	ensembl_havana	5	protein_coding		ensembl_havana		ENSG00000055813	1839.19	0.0111561	0.0390181	0.37979	1		ENSG00000055813	1839.19	0.0036959	0.0222765	0.318263	1		ENSG00000055813	1839.19	7.78505e-06	0.0023296	0.856926	1
ENSG00000055917	PUM2	2	20248691	20352234	-	ensembl_havana	15	protein_coding		ensembl_havana		ENSG00000055917	10177.2	-0.0231848	0.0285781	0.260548	1		ENSG00000055917	10177.2	-0.0271146	0.0299444	0.0144496	0.650605		ENSG00000055917	10177.2	-0.00016407	0.00221562	0.153993	1
ENSG00000055950	MRPL43	10	100969458	100987515	-	ensembl_havana	16	protein_coding		ensembl_havana		ENSG00000055950	1494.98	0.0280281	0.0348267	0.133281	0.923995		ENSG00000055950	1494.98	0.00130414	0.0195077	0.810725	1		ENSG00000055950	1494.98	-8.67057e-05	0.0022899	0.232866	1
ENSG00000055955	ITIH4	3	52812975	52831479	-	ensembl_havana	15	protein_coding		ensembl_havana		ENSG00000055955	194.23	-0.0104067	0.0406207	0.197373	0.99982		ENSG00000055955	194.23	-0.00120704	0.0224084	0.599453	1		ENSG00000055955	194.23	2.94181e-05	0.00331821	0.485592	1
ENSG00000055957	ITIH1	3	52777592	52792068	+	ensembl_havana	10	protein_coding		ensembl_havana		ENSG00000055957	9.76775	-0.00764706	0.0471214	0.072594	0.807491		ENSG00000055957	9.76775	-0.00123666	0.0246195	0.316549	1		ENSG00000055957	9.76775	6.91288e-05	0.00790365	0.47991	1
ENSG00000056050	HPF1	4	169729465	169757953	-	ensembl_havana	6	protein_coding		ensembl_havana		ENSG00000056050	918.97	0.00364467	0.0319604	0.85684	1		ENSG00000056050	918.97	-0.00464018	0.019228	0.456763	1		ENSG00000056050	918.97	-8.47385e-05	0.00220277	0.349739	1
ENSG00000056097	ZFR	5	32354350	32444761	-	ensembl_havana	15	protein_coding		ensembl_havana		ENSG00000056097	10914.7	0.0466313	0.0293591	0.0237571	0.60878		ENSG00000056097	10914.7	-7.60555e-06	0.0165086	0.999005	1		ENSG00000056097	10914.7	-0.000248106	0.00253416	0.0303836	1
ENSG00000056277	ZNF280C	X	130202711	130268899	-	ensembl_havana	15	protein_coding		ensembl_havana		ENSG00000056277	662.805	-0.0251597	0.0325421	0.208344	1		ENSG00000056277	662.805	-0.00914459	0.022231	0.178175	1		ENSG00000056277	662.805	-1.50467e-05	0.00218278	0.861194	1
ENSG00000056291	NPFFR2	4	72031804	72148067	+	ensembl_havana	17	protein_coding		ensembl_havana		ENSG00000056291	1.20082	-0.0074544	0.0923321	0.0455309	0.725119		ENSG00000056291	1.20082	-0.00182182	0.0475764	0.14303	1		ENSG00000056291	1.20082	0.000131926	0.0178713	0.664866	1
ENSG00000056487	PHF21B	22	44881162	45009999	-	ensembl_havana	15	protein_coding		ensembl_havana		ENSG00000056487	3.5262	-0.0311815	0.245455	0.00541818	0.333286		ENSG00000056487	3.5262	-0.00150493	0.0379255	0.174915	1		ENSG00000056487	3.5262	0.000760447	0.0353748	0.172194	1
ENSG00000056558	TRAF1	9	120902393	120929173	-	ensembl_havana	10	protein_coding		ensembl_havana		ENSG00000056558	1088.14	0.00572514	0.0364611	0.73706	1		ENSG00000056558	1088.14	0.00160118	0.0203922	0.745994	1		ENSG00000056558	1088.14	5.98226e-07	0.00221265	0.992064	1
ENSG00000056586	RC3H2	9	122844556	122905341	-	ensembl_havana	15	protein_coding		ensembl_havana		ENSG00000056586	7796.6	0.0590922	0.0260133	0.00342175	0.255661		ENSG00000056586	7796.6	-0.00213785	0.0150401	0.725762	1		ENSG00000056586	7796.6	-0.000621066	0.0053345	0.00157228	0.152394
ENSG00000056736	IL17RB	3	53846580	53865800	+	ensembl_havana	9	protein_coding		ensembl_havana		ENSG00000056736	148.336	-0.0215997	0.0359165	0.221566	1		ENSG00000056736	148.336	-0.00579959	0.0217165	0.285584	1		ENSG00000056736	148.336	5.22996e-06	0.00220482	0.934883	1
ENSG00000056972	TRAF3IP2	6	111556454	111606278	-	ensembl_havana	18	protein_coding		ensembl_havana		ENSG00000056972	2019.88	-0.00575553	0.0360944	0.741853	1		ENSG00000056972	2019.88	-0.00510323	0.0214579	0.334487	1		ENSG00000056972	2019.88	-4.2391e-05	0.00223783	0.501472	1
ENSG00000056998	GYG2	X	2828788	2882820	+	ensembl_havana	19	protein_coding		ensembl_havana		ENSG00000056998	22282.2	0.0155925	0.0382286	0.278541	1		ENSG00000056998	22282.2	-0.000836148	0.0211688	0.839134	1		ENSG00000056998	22282.2	-6.58385e-05	0.00264729	0.213267	1
ENSG00000057019	DCBLD2	3	98795941	98901689	-	ensembl_havana	15	protein_coding		ensembl_havana		ENSG00000057019	6218.33	0.0348144	0.0343809	0.0670016	0.789435		ENSG00000057019	6218.33	0.0131696	0.0257064	0.0580427	0.952182		ENSG00000057019	6218.33	1.37875e-05	0.00219223	0.852078	1
ENSG00000057149	SERPINB3	18	63655197	63661963	-	ensembl_havana	15	protein_coding		ensembl_havana		ENSG00000057149	0.0496626	-0.000189996	0.139589	0.970336	1		ENSG00000057149	0.0496626	-0.000260246	0.140061	0.956805	1		ENSG00000057149	0.0496626	-0.000105197	0.145375	0.984187	1
ENSG00000057252	SOAT1	1	179293714	179358680	+	ensembl_havana	12	protein_coding		ensembl_havana		ENSG00000057252	2527.4	-0.00731226	0.0375772	0.6372	1		ENSG00000057252	2527.4	-0.00548653	0.0223654	0.240471	1		ENSG00000057252	2527.4	-4.02109e-05	0.00230876	0.453604	1
ENSG00000057294	PKP2	12	32790745	32896840	-	ensembl_havana	14	protein_coding		ensembl_havana		ENSG00000057294	2358.25	-0.00519791	0.04121	0.346753	1		ENSG00000057294	2358.25	-0.00018433	0.0227119	0.907199	1		ENSG00000057294	2358.25	4.9033e-05	0.00541657	0.434634	1
ENSG00000057468	MSH4	1	75796882	75913238	+	ensembl_havana	6	protein_coding		ensembl_havana		ENSG00000057468	50.1119	-0.0035568	0.0413383	0.457931	1		ENSG00000057468	50.1119	0.00030134	0.0229264	0.827595	1		ENSG00000057468	50.1119	8.06886e-05	0.00747348	0.351086	1
ENSG00000057593	F7	13	113105788	113120681	+	ensembl_havana	13	protein_coding		ensembl_havana		ENSG00000057593	7.99144	-0.0113449	0.0626421	0.0201189	0.577281		ENSG00000057593	7.99144	-0.00481871	0.0557215	0.0195694	0.712383		ENSG00000057593	7.99144	-1.2547e-05	0.00603353	0.875663	1
ENSG00000057608	GDI2	10	5765223	5842132	-	ensembl_havana	16	protein_coding		ensembl_havana		ENSG00000057608	14889.4	0.0098069	0.0338962	0.611644	1		ENSG00000057608	14889.4	0.00288924	0.019439	0.614545	1		ENSG00000057608	14889.4	2.25496e-06	0.00218824	0.97665	1
ENSG00000057657	PRDM1	6	106086320	106109939	+	ensembl_havana	15	protein_coding		ensembl_havana		ENSG00000057657	641.743	-0.00544936	0.0390412	0.666016	1		ENSG00000057657	641.743	-0.00247221	0.0218844	0.496222	1		ENSG00000057657	641.743	-1.2193e-05	0.00234491	0.777184	1
ENSG00000057663	ATG5	6	106045423	106325791	-	ensembl_havana	14	protein_coding		ensembl_havana		ENSG00000057663	2614.02	0.00703732	0.0321294	0.726878	1		ENSG00000057663	2614.02	0.00229372	0.0183502	0.701915	1		ENSG00000057663	2614.02	5.09773e-06	0.00218076	0.954237	1
ENSG00000057704	TMCC3	12	94567124	94650562	-	ensembl_havana	12	protein_coding		ensembl_havana		ENSG00000057704	2708.55	-0.00895198	0.0385541	0.51429	1		ENSG00000057704	2708.55	-0.00248281	0.0216381	0.530751	1		ENSG00000057704	2708.55	-7.88439e-07	0.0022836	0.986351	1
ENSG00000057757	PITHD1	1	23778405	23788232	+	ensembl_havana	9	protein_coding		ensembl_havana		ENSG00000057757	2698.63	0.0299384	0.0346696	0.111134	0.885726		ENSG00000057757	2698.63	0.00859544	0.0228269	0.163448	1		ENSG00000057757	2698.63	-7.13613e-06	0.00219341	0.921065	1
ENSG00000057935	MTA3	2	42494569	42756947	+	ensembl_havana	13	protein_coding		ensembl_havana		ENSG00000057935	2909.36	0.00128703	0.0317183	0.949389	1		ENSG00000057935	2909.36	0.00263048	0.01824	0.66458	1		ENSG00000057935	2909.36	3.5118e-05	0.00218208	0.70183	1
ENSG00000058056	USP13	3	179652755	179789401	+	ensembl_havana	8	protein_coding		ensembl_havana		ENSG00000058056	3978.23	-0.0293933	0.0374831	0.0616889	0.774659		ENSG00000058056	3978.23	-0.0157287	0.0298365	0.00770485	0.509999		ENSG00000058056	3978.23	-5.17793e-05	0.00235166	0.348554	1
ENSG00000058063	ATP11B	3	182793500	182921635	+	ensembl_havana	15	protein_coding		ensembl_havana		ENSG00000058063	8867.51	-0.00779235	0.032145	0.698862	1		ENSG00000058063	8867.51	-0.000694219	0.0180427	0.906681	1		ENSG00000058063	8867.51	2.2215e-05	0.00218197	0.802355	1
ENSG00000058085	LAMC2	1	183186238	183244900	+	ensembl_havana	14	protein_coding		ensembl_havana		ENSG00000058085	300.529	0.00822631	0.0406856	0.277439	1		ENSG00000058085	300.529	-0.000451567	0.0223817	0.833754	1		ENSG00000058085	300.529	-7.55984e-05	0.00527393	0.209401	1
ENSG00000058091	CDK14	7	90466424	91210590	+	ensembl_havana	16	protein_coding		ensembl_havana		ENSG00000058091	2726.59	-0.00364975	0.0375814	0.813804	1		ENSG00000058091	2726.59	-0.00295869	0.0212961	0.51217	1		ENSG00000058091	2726.59	-2.35624e-05	0.00225999	0.656188	1
ENSG00000058262	SEC61A1	3	128051641	128071683	+	ensembl_havana	9	protein_coding		ensembl_havana		ENSG00000058262	9507.38	0.0253495	0.0350951	0.169404	0.974644		ENSG00000058262	9507.38	0.00306548	0.0200976	0.574174	1		ENSG00000058262	9507.38	-5.1594e-05	0.00222432	0.459209	1
ENSG00000058272	PPP1R12A	12	79773563	79935460	-	ensembl_havana	16	protein_coding		ensembl_havana		ENSG00000058272	9864.53	-0.0224143	0.0339429	0.245216	1		ENSG00000058272	9864.53	0.00338939	0.0196432	0.556553	1		ENSG00000058272	9864.53	0.000139321	0.00248061	0.0865959	1
ENSG00000058335	RASGRF1	15	78959947	79090773	-	ensembl_havana	15	protein_coding		ensembl_havana		ENSG00000058335	25.2152	-0.00613724	0.0427677	0.167649	0.973858		ENSG00000058335	25.2152	0.000308178	0.0231031	0.808041	1		ENSG00000058335	25.2152	0.00032543	0.0167995	0.119035	1
ENSG00000058404	CAMK2B	7	44217150	44334577	-	ensembl_havana	19	protein_coding		ensembl_havana		ENSG00000058404	22.9095	-0.000982734	0.0411826	0.8347	1		ENSG00000058404	22.9095	-0.00172715	0.0246282	0.223584	1		ENSG00000058404	22.9095	-0.000102687	0.00845086	0.290614	1
ENSG00000058453	CROCC	1	16740273	16972979	+	ensembl_havana	16	protein_coding		ensembl_havana		ENSG00000058453	1130.12	0.00939073	0.037899	0.530497	1		ENSG00000058453	1130.12	0.00650437	0.0230801	0.156289	1		ENSG00000058453	1130.12	4.42038e-05	0.00236055	0.395735	1
ENSG00000058600	POLR3E	16	22297375	22335103	+	ensembl_havana	15	protein_coding		ensembl_havana		ENSG00000058600	2785.78	-0.000145721	0.0313425	0.994294	1		ENSG00000058600	2785.78	0.011319	0.0231201	0.126804	1		ENSG00000058600	2785.78	0.000151322	0.00228755	0.116637	1
ENSG00000058668	ATP2B4	1	203626561	203744081	+	ensembl_havana	14	protein_coding		ensembl_havana		ENSG00000058668	69718	0.0135359	0.0391293	0.277119	1		ENSG00000058668	69718	0.00171723	0.021744	0.62991	1		ENSG00000058668	69718	-2.37252e-05	0.00241291	0.584273	1
ENSG00000058673	ZC3H11A	1	203795654	203854999	+	ensembl_havana	16	protein_coding		ensembl_havana		ENSG00000058673	12796.4	0.0250182	0.0309112	0.22157	1		ENSG00000058673	12796.4	-0.00120083	0.0174537	0.842833	1		ENSG00000058673	12796.4	-0.000135252	0.00223691	0.16981	1
ENSG00000058729	RIOK2	5	97160867	97183260	-	ensembl_havana	10	protein_coding		ensembl_havana		ENSG00000058729	1669.01	-0.00672141	0.0361565	0.699353	1		ENSG00000058729	1669.01	0.000450247	0.0201027	0.928646	1		ENSG00000058729	1669.01	2.87573e-05	0.00222149	0.644686	1
ENSG00000058799	YIPF1	1	53851719	53889834	-	ensembl_havana	14	protein_coding		ensembl_havana		ENSG00000058799	1019.09	0.0212771	0.0328027	0.284698	1		ENSG00000058799	1019.09	0.00445884	0.0195484	0.463738	1		ENSG00000058799	1019.09	-2.31732e-05	0.00218479	0.783664	1
ENSG00000058804	NDC1	1	53765460	53838860	-	ensembl_havana	11	protein_coding		ensembl_havana		ENSG00000058804	1419.2	0.00770372	0.0362399	0.656301	1		ENSG00000058804	1419.2	0.000463459	0.0201449	0.926142	1		ENSG00000058804	1419.2	-2.04333e-05	0.00221609	0.74055	1
ENSG00000058866	DGKG	3	186105668	186362237	-	ensembl_havana	14	protein_coding		ensembl_havana		ENSG00000058866	269.939	-0.00393088	0.0408481	0.541885	1		ENSG00000058866	269.939	0.00145086	0.0228267	0.433892	1		ENSG00000058866	269.939	0.000115665	0.00753293	0.166281	1
ENSG00000059122	FLYWCH1	16	2911937	2951208	+	ensembl_havana	16	protein_coding		ensembl_havana		ENSG00000059122	1527.25	0.00245278	0.0386856	0.855173	1		ENSG00000059122	1527.25	0.010364	0.0267061	0.0200149	0.718291		ENSG00000059122	1527.25	0.000207141	0.00641115	0.0274603	0.973944
ENSG00000059145	UNKL	16	1363205	1414751	-	ensembl_havana	18	protein_coding		ensembl_havana		ENSG00000059145	1573.98	0.0142412	0.0389219	0.271385	1		ENSG00000059145	1573.98	0.00772232	0.0245646	0.0560222	0.946918		ENSG00000059145	1573.98	4.1838e-05	0.0025373	0.366958	1
ENSG00000059377	TBXAS1	7	139777051	140020325	+	ensembl_havana	16	protein_coding		ensembl_havana		ENSG00000059377	949.722	0.0135733	0.0389598	0.291047	1		ENSG00000059377	949.722	0.000234035	0.0214973	0.949047	1		ENSG00000059377	949.722	-4.39409e-05	0.00257695	0.344507	1
ENSG00000059378	PARP12	7	140023744	140063721	-	ensembl_havana	12	protein_coding		ensembl_havana		ENSG00000059378	2018.14	-0.00240231	0.036671	0.886244	1		ENSG00000059378	2018.14	-4.74879e-05	0.0203501	0.992169	1		ENSG00000059378	2018.14	7.45338e-06	0.00221745	0.899021	1
ENSG00000059573	ALDH18A1	10	95605929	95656706	-	ensembl_havana	8	protein_coding		ensembl_havana		ENSG00000059573	2627.72	0.0158124	0.037869	0.292907	1		ENSG00000059573	2627.72	0.0104204	0.0257124	0.0367099	0.860786		ENSG00000059573	2627.72	6.08403e-05	0.00248886	0.258325	1
ENSG00000059588	TARBP1	1	234391313	234479103	-	ensembl_havana	9	protein_coding		ensembl_havana		ENSG00000059588	3418.67	-0.018045	0.0361078	0.301442	1		ENSG00000059588	3418.67	0.00154231	0.0202027	0.760902	1		ENSG00000059588	3418.67	8.49148e-05	0.00239665	0.193472	1
ENSG00000059691	GATB	4	151670504	151761023	-	ensembl_havana	11	protein_coding		ensembl_havana		ENSG00000059691	1507.16	0.00393633	0.0384024	0.779034	1		ENSG00000059691	1507.16	0.00316405	0.0217705	0.437787	1		ENSG00000059691	1507.16	2.50519e-05	0.00232078	0.599459	1
ENSG00000059728	MXD1	2	69897688	69942945	+	ensembl_havana	10	protein_coding		ensembl_havana		ENSG00000059728	1710.25	0.00256678	0.0392442	0.832154	1		ENSG00000059728	1710.25	0.00341528	0.0222967	0.331519	1		ENSG00000059728	1710.25	3.46666e-05	0.00255393	0.429289	1
ENSG00000059758	CDK17	12	96278261	96400560	-	ensembl_havana	7	protein_coding		ensembl_havana		ENSG00000059758	3852.68	-0.026968	0.0334397	0.168431	0.974644		ENSG00000059758	3852.68	0.000171677	0.0186894	0.97607	1		ENSG00000059758	3852.68	0.00011056	0.00228579	0.177333	1
ENSG00000059769	DNAJC25	9	111631352	111654351	+	ensembl_havana	19	protein_coding		ensembl_havana		ENSG00000059769	851.467	0.0224462	0.037512	0.151133	0.951544		ENSG00000059769	851.467	0.0015833	0.020911	0.725201	1		ENSG00000059769	851.467	-5.59831e-05	0.00238533	0.310803	1
ENSG00000059804	SLC2A3	12	7919230	7936275	-	ensembl_havana	15	protein_coding		ensembl_havana		ENSG00000059804	1822.87	0.0142779	0.0397313	0.190661	0.994602		ENSG00000059804	1822.87	0.00260261	0.022263	0.406475	1		ENSG00000059804	1822.87	-1.60614e-05	0.00249343	0.686749	1
ENSG00000059915	PSD	10	102402617	102421539	-	ensembl_havana	16	protein_coding		ensembl_havana		ENSG00000059915	42.4707	-0.00312617	0.0402277	0.728779	1		ENSG00000059915	42.4707	-0.000658667	0.022171	0.79947	1		ENSG00000059915	42.4707	2.84753e-06	0.00263997	0.939325	1
ENSG00000060069	CTDP1	18	79679801	79756623	+	ensembl_havana	16	protein_coding		ensembl_havana		ENSG00000060069	960.94	0.025436	0.0355134	0.159326	0.961246		ENSG00000060069	960.94	0.0135942	0.0265325	0.0388755	0.87632		ENSG00000060069	960.94	5.14305e-05	0.00223445	0.44385	1
ENSG00000060138	YBX3	12	10699089	10723312	-	ensembl_havana	12	protein_coding		ensembl_havana		ENSG00000060138	7290.98	-0.0244681	0.0357606	0.170032	0.974644		ENSG00000060138	7290.98	-0.00110622	0.0199571	0.830657	1		ENSG00000060138	7290.98	7.26788e-05	0.00230083	0.27374	1
ENSG00000060140	STYK1	12	10618939	10674318	-	ensembl_havana	8	protein_coding		ensembl_havana		ENSG00000060140	22.2786	0.00552001	0.0412703	0.314302	1		ENSG00000060140	22.2786	-0.00011275	0.0227016	0.943418	1		ENSG00000060140	22.2786	-7.91847e-05	0.00671068	0.29392	1
ENSG00000060237	WNK1	12	752593	911452	+	ensembl_havana	16	protein_coding		ensembl_havana		ENSG00000060237	41263.7	0.0169565	0.0306717	0.408328	1		ENSG00000060237	41263.7	-0.00122886	0.0173301	0.839678	1		ENSG00000060237	41263.7	-9.92024e-05	0.0021973	0.318166	1
ENSG00000060303	RPS17P5	6	50857255	50857662	-	havana	5	processed_pseudogene		havana		ENSG00000060303	0.119254	-0.000246679	0.139673	0.961507	1		ENSG00000060303	0.119254	-0.000791758	0.142386	0.870543	1		ENSG00000060303	0.119254	-0.00064412	0.146873	0.904066	1
ENSG00000060339	CCAR1	10	68721012	68792377	+	ensembl_havana	13	protein_coding		ensembl_havana		ENSG00000060339	4747.17	0.0121069	0.0303079	0.555907	1		ENSG00000060339	4747.17	-0.00104019	0.0171065	0.864334	1		ENSG00000060339	4747.17	-7.5053e-05	0.00218455	0.460273	1
ENSG00000060491	OGFR	20	62804835	62814000	+	ensembl_havana	16	protein_coding		ensembl_havana		ENSG00000060491	1575.82	-0.0127133	0.0352455	0.487517	1		ENSG00000060491	1575.82	-0.000569118	0.0196352	0.9148	1		ENSG00000060491	1575.82	3.81126e-05	0.00221258	0.578176	1
ENSG00000060558	GNA15	19	3136193	3163769	+	ensembl_havana	3	protein_coding		ensembl_havana		ENSG00000060558	249.681	0.00525037	0.0401322	0.576475	1		ENSG00000060558	249.681	-0.00191138	0.0223441	0.476298	1		ENSG00000060558	249.681	-6.46206e-05	0.00402942	0.206134	1
ENSG00000060566	CREB3L3	19	4153601	4173054	+	ensembl_havana	13	protein_coding		ensembl_havana		ENSG00000060566	0.478982	-0.0166173	0.269484	0.0560426	0.75746		ENSG00000060566	0.478982	0.0434034	0.49274	0.0200601	0.718864		ENSG00000060566	0.478982	7.13243	3.68386	2.38593e-05	0.00353851
ENSG00000060642	PIGV	1	26787472	26798398	+	ensembl_havana	10	protein_coding		ensembl_havana		ENSG00000060642	1069.76	0.017802	0.0350368	0.33573	1		ENSG00000060642	1069.76	-0.002152	0.019799	0.691211	1		ENSG00000060642	1069.76	-9.54288e-05	0.00234166	0.184358	1
ENSG00000060656	PTPRU	1	29236516	29326813	+	ensembl_havana	19	protein_coding		ensembl_havana		ENSG00000060656	1664.23	0.0110525	0.0392233	0.364921	1		ENSG00000060656	1664.23	0.00780502	0.0250538	0.0410192	0.883699		ENSG00000060656	1664.23	5.93697e-05	0.00298446	0.221173	1
ENSG00000060688	SNRNP40	1	31259568	31296782	-	ensembl_havana	12	protein_coding		ensembl_havana		ENSG00000060688	1659.93	0.0256187	0.0293395	0.214131	1		ENSG00000060688	1659.93	0.00222141	0.0168667	0.719753	1		ENSG00000060688	1659.93	-8.935e-05	0.00218328	0.411049	1
ENSG00000060709	RIMBP2	12	130396137	130517917	-	ensembl_havana	14	protein_coding		ensembl_havana		ENSG00000060709	66.8807	-0.00479462	0.0414782	0.329276	1		ENSG00000060709	66.8807	2.36414e-05	0.0228579	0.986668	1		ENSG00000060709	66.8807	8.02674e-05	0.0073343	0.341578	1
ENSG00000060718	COL11A1	1	102876467	103108496	-	ensembl_havana	20	protein_coding		ensembl_havana		ENSG00000060718	683.015	0.004487	0.0427023	0.248541	1		ENSG00000060718	683.015	0.00454796	0.0569293	0.0227185	0.7553		ENSG00000060718	683.015	0.000211565	0.0139789	0.21973	1
ENSG00000060749	QSER1	11	32893178	32993316	+	ensembl_havana	14	protein_coding		ensembl_havana		ENSG00000060749	6740.14	-0.0265453	0.0308308	0.19496	0.998417		ENSG00000060749	6740.14	-0.0162694	0.0259955	0.0547656	0.946633		ENSG00000060749	6740.14	-7.10091e-05	0.00218629	0.468726	1
ENSG00000060762	MPC1	6	166364919	166383013	-	ensembl_havana	18	protein_coding		ensembl_havana		ENSG00000060762	2164.59	0.00969562	0.0372137	0.546004	1		ENSG00000060762	2164.59	-0.000661906	0.020649	0.886033	1		ENSG00000060762	2164.59	-4.05326e-05	0.00228342	0.468739	1
ENSG00000060971	ACAA1	3	38103129	38137242	-	ensembl_havana	17	protein_coding		ensembl_havana		ENSG00000060971	3038.45	0.0216166	0.0341419	0.259257	1		ENSG00000060971	3038.45	0.0105908	0.0238965	0.109579	1		ENSG00000060971	3038.45	4.21745e-05	0.00220055	0.577304	1
ENSG00000060982	BCAT1	12	24810022	24949459	-	ensembl_havana	14	protein_coding		ensembl_havana		ENSG00000060982	4066.02	0.00130907	0.0402293	0.884293	1		ENSG00000060982	4066.02	-0.0040161	0.0234752	0.128831	1		ENSG00000060982	4066.02	-0.000129679	0.00649298	0.0904668	1
ENSG00000061273	HDAC7	12	47782722	47833132	-	ensembl_havana	17	protein_coding		ensembl_havana		ENSG00000061273	4793.25	-0.00309137	0.0368711	0.851673	1		ENSG00000061273	4793.25	0.010449	0.0250973	0.0588968	0.953105		ENSG00000061273	4793.25	0.000166086	0.00398427	0.0347328	1
ENSG00000061337	LZTS1	8	20246165	20303963	-	ensembl_havana	15	protein_coding		ensembl_havana		ENSG00000061337	290.221	0.00409169	0.0401649	0.658714	1		ENSG00000061337	290.221	0.000950751	0.0221819	0.718053	1		ENSG00000061337	290.221	-1.99067e-06	0.00261071	0.957593	1
ENSG00000061455	PRDM6	5	123089121	123194266	+	ensembl_havana	10	protein_coding		ensembl_havana		ENSG00000061455	165.651	-0.00437923	0.0407558	0.524066	1		ENSG00000061455	165.651	-0.000625902	0.0225065	0.74951	1		ENSG00000061455	165.651	1.18178e-05	0.0033164	0.777072	1
ENSG00000061492	WNT8A	5	138083892	138092365	+	ensembl_havana	11	protein_coding		ensembl_havana		ENSG00000061492	0.172553	-8.73731e-05	0.136786	0.986013	1		ENSG00000061492	0.172553	-0.000262523	0.137197	0.955248	1		ENSG00000061492	0.172553	-0.000209686	0.142359	0.967586	1
ENSG00000061656	SPAG4	20	35615892	35621049	+	ensembl_havana	9	protein_coding		ensembl_havana		ENSG00000061656	36.7268	-0.0139471	0.040641	0.105619	0.876237		ENSG00000061656	36.7268	-0.00146246	0.0223696	0.551708	1		ENSG00000061656	36.7268	4.25746e-05	0.0035499	0.344554	1
ENSG00000061676	NCKAP1	2	182909115	183038858	-	ensembl_havana	14	protein_coding		ensembl_havana		ENSG00000061676	20991.7	0.00955086	0.0330349	0.629229	1		ENSG00000061676	20991.7	-0.0015305	0.0186307	0.792652	1		ENSG00000061676	20991.7	-6.07505e-05	0.00219959	0.464801	1
ENSG00000061794	MRPS35	12	27710773	27756295	+	ensembl_havana	12	protein_coding		ensembl_havana		ENSG00000061794	2140.42	0.0147963	0.0360161	0.399454	1		ENSG00000061794	2140.42	-0.00211607	0.0202802	0.67932	1		ENSG00000061794	2140.42	-8.04098e-05	0.00235894	0.218965	1
ENSG00000061918	GUCY1B3	4	155758992	155807591	+	ensembl_havana	12	protein_coding		ensembl_havana		ENSG00000061918	1473.43	-0.0118203	0.0378354	0.433245	1		ENSG00000061918	1473.43	0.00041421	0.0209443	0.923666	1		ENSG00000061918	1473.43	4.44542e-05	0.00235486	0.396344	1
ENSG00000061936	SFSWAP	12	131711081	131799737	+	ensembl_havana	9	protein_coding		ensembl_havana		ENSG00000061936	4918.55	-0.0136892	0.0292208	0.506828	1		ENSG00000061936	4918.55	0.0011731	0.0165372	0.848207	1		ENSG00000061936	4918.55	9.10651e-05	0.00218313	0.40579	1
ENSG00000061938	TNK2	3	195863364	195911945	-	ensembl_havana	17	protein_coding		ensembl_havana		ENSG00000061938	1517.62	0.024208	0.039006	0.0625672	0.77754		ENSG00000061938	1517.62	0.0072095	0.0241586	0.0722795	0.992442		ENSG00000061938	1517.62	2.44833e-06	0.00231079	0.955516	1
ENSG00000061987	MON2	12	62466817	62600479	+	ensembl_havana	15	protein_coding		ensembl_havana		ENSG00000061987	12273.7	-0.0457194	0.0306589	0.0258309	0.623755		ENSG00000061987	12273.7	-0.0186206	0.0272429	0.0379531	0.87161		ENSG00000061987	12273.7	9.9523e-07	0.00217663	0.991979	1
ENSG00000062038	CDH3	16	68636189	68722616	+	ensembl_havana	13	protein_coding		ensembl_havana		ENSG00000062038	10.4797	-0.000568846	0.0411109	0.908915	1		ENSG00000062038	10.4797	0.00121108	0.0232146	0.423974	1		ENSG00000062038	10.4797	7.00764e-05	0.00671159	0.363408	1
ENSG00000062096	ARSF	X	3041471	3112726	+	ensembl_havana	14	protein_coding		ensembl_havana		ENSG00000062096	1.56413	0.00230512	0.0490904	0.327375	1		ENSG00000062096	1.56413	0.000683717	0.0316454	0.445932	1		ENSG00000062096	1.56413	-5.07211e-05	0.0161393	0.858329	1
ENSG00000062194	GPBP1	5	57173948	57264679	+	ensembl_havana	15	protein_coding		ensembl_havana		ENSG00000062194	7045.88	-0.0470128	0.0301315	0.0223491	0.595245		ENSG00000062194	7045.88	-0.01408	0.0243421	0.0845929	1		ENSG00000062194	7045.88	4.33998e-05	0.00217782	0.672868	1
ENSG00000062282	DGAT2	11	75759512	75801535	+	ensembl_havana	14	protein_coding		ensembl_havana		ENSG00000062282	69958.1	0.0104308	0.0429599	0.071683	0.806561		ENSG00000062282	69958.1	0.00133744	0.0230563	0.416023	1		ENSG00000062282	69958.1	-5.76156e-05	0.00566217	0.37258	1
ENSG00000062370	ZNF112	19	44326555	44367217	-	ensembl_havana	16	protein_coding		ensembl_havana		ENSG00000062370	711.601	-0.0136732	0.0364331	0.423618	1		ENSG00000062370	711.601	-0.0018829	0.0204354	0.704341	1		ENSG00000062370	711.601	2.28546e-05	0.00222175	0.70562	1
ENSG00000062485	CS	12	56271699	56300392	-	ensembl_havana	18	protein_coding		ensembl_havana		ENSG00000062485	22771.3	0.00287077	0.0388329	0.826684	1		ENSG00000062485	22771.3	0.000497091	0.0214515	0.894254	1		ENSG00000062485	22771.3	-3.25426e-06	0.00230649	0.941357	1
ENSG00000062524	LTK	15	41503638	41513887	-	ensembl_havana	15	protein_coding		ensembl_havana		ENSG00000062524	26.5063	-0.00191274	0.0409024	0.750555	1		ENSG00000062524	26.5063	-8.93125e-05	0.0226042	0.958678	1		ENSG00000062524	26.5063	1.16946e-05	0.00374476	0.80122	1
ENSG00000062582	MRPS24	7	43866558	43869893	-	ensembl_havana	13	protein_coding		ensembl_havana		ENSG00000062582	1290.64	0.0142047	0.0352342	0.438179	1		ENSG00000062582	1290.64	-0.000575803	0.019638	0.913784	1		ENSG00000062582	1290.64	-5.88408e-05	0.00223928	0.393792	1
ENSG00000062598	ELMO2	20	46366049	46432985	-	ensembl_havana	17	protein_coding		ensembl_havana		ENSG00000062598	2474.69	0.0346739	0.0321035	0.085449	0.837536		ENSG00000062598	2474.69	0.00139166	0.0181201	0.815009	1		ENSG00000062598	2474.69	-0.000127613	0.00226515	0.159603	1
ENSG00000062650	WAPL	10	86435256	86521815	-	ensembl_havana	18	protein_coding		ensembl_havana		ENSG00000062650	7026.76	0.022401	0.0251618	0.261189	1		ENSG00000062650	7026.76	-0.00847973	0.0184389	0.241181	1		ENSG00000062650	7026.76	-0.000333405	0.00239836	0.0229144	0.901876
ENSG00000062716	VMP1	17	59707192	59842255	+	ensembl_havana	12	protein_coding		ensembl_havana		ENSG00000062716	7044.89	0.0236924	0.0377664	0.120062	0.901986		ENSG00000062716	7044.89	0.00474287	0.0220799	0.295713	1		ENSG00000062716	7044.89	-2.1675e-05	0.00226396	0.675875	1
ENSG00000062725	APPBP2	17	60443149	60526219	-	ensembl_havana	9	protein_coding		ensembl_havana		ENSG00000062725	7610.19	0.00248726	0.034162	0.896633	1		ENSG00000062725	7610.19	-0.00798652	0.0222118	0.199856	1		ENSG00000062725	7610.19	-0.000111774	0.00234093	0.151057	1
ENSG00000062822	POLD1	19	50384204	50418018	+	ensembl_havana	12	protein_coding		ensembl_havana		ENSG00000062822	337.63	0.0120351	0.0393152	0.314841	1		ENSG00000062822	337.63	0.00293081	0.0221526	0.397299	1		ENSG00000062822	337.63	-4.05017e-06	0.00236006	0.921987	1
ENSG00000063015	SEZ6	17	28954901	29006440	-	ensembl_havana	19	protein_coding		ensembl_havana		ENSG00000063015	66.2585	0.0126834	0.0403746	0.160029	0.962588		ENSG00000063015	66.2585	0.00404325	0.0234835	0.127546	1		ENSG00000063015	66.2585	8.01958e-06	0.00267292	0.831315	1
ENSG00000063046	EIF4B	12	53006158	53042209	+	ensembl_havana	17	protein_coding		ensembl_havana		ENSG00000063046	45681.1	-0.0126037	0.0367617	0.449871	1		ENSG00000063046	45681.1	-0.00404957	0.0212946	0.412995	1		ENSG00000063046	45681.1	-6.64357e-06	0.00221896	0.90901	1
ENSG00000063127	SLC6A16	19	49289638	49325225	-	ensembl_havana	15	protein_coding		ensembl_havana		ENSG00000063127	195.913	-0.0121671	0.0396752	0.268727	1		ENSG00000063127	195.913	-0.00269954	0.022274	0.394008	1		ENSG00000063127	195.913	7.37386e-06	0.00243615	0.851682	1
ENSG00000063169	BICRA	19	47608196	47703277	+	ensembl_havana	10	protein_coding		ensembl_havana		ENSG00000063169	161.607	0.00986096	0.0397058	0.364151	1		ENSG00000063169	161.607	0.0047742	0.0232434	0.138612	1		ENSG00000063169	161.607	2.635e-05	0.0026052	0.520171	1
ENSG00000063176	SPHK2	19	48619291	48630717	+	ensembl_havana	15	protein_coding		ensembl_havana		ENSG00000063176	450.26	0.0121613	0.0375486	0.434286	1		ENSG00000063176	450.26	0.00682006	0.0230791	0.156444	1		ENSG00000063176	450.26	3.76886e-05	0.00229467	0.484229	1
ENSG00000063177	RPL18	19	48615328	48619536	-	ensembl_havana	12	protein_coding		ensembl_havana		ENSG00000063177	10667.2	-0.0282671	0.0357145	0.113964	0.891992		ENSG00000063177	10667.2	-0.00108545	0.0199285	0.834281	1		ENSG00000063177	10667.2	8.79334e-05	0.00236796	0.193969	1
ENSG00000063180	CA11	19	48637942	48646312	-	ensembl_havana	8	protein_coding		ensembl_havana		ENSG00000063180	103.99	0.0110803	0.0395531	0.32782	1		ENSG00000063180	103.99	0.00183689	0.0219838	0.571064	1		ENSG00000063180	103.99	-1.45843e-05	0.00243903	0.718706	1
ENSG00000063241	ISOC2	19	55452985	55462343	-	ensembl_havana	7	protein_coding		ensembl_havana		ENSG00000063241	1128.54	0.00928708	0.0392752	0.441004	1		ENSG00000063241	1128.54	0.00422963	0.0226512	0.231563	1		ENSG00000063241	1128.54	2.05372e-05	0.00242228	0.626873	1
ENSG00000063244	U2AF2	19	55654146	55674715	+	ensembl_havana	12	protein_coding		ensembl_havana		ENSG00000063244	2723.6	0.00336946	0.0325293	0.866216	1		ENSG00000063244	2723.6	0.00690149	0.0207843	0.28442	1		ENSG00000063244	2723.6	8.10381e-05	0.00220787	0.350285	1
ENSG00000063245	EPN1	19	55675226	55709858	+	ensembl_havana	14	protein_coding		ensembl_havana		ENSG00000063245	2450.3	0.016148	0.037025	0.322768	1		ENSG00000063245	2450.3	0.00826233	0.0237157	0.11272	1		ENSG00000063245	2450.3	3.85745e-05	0.0022668	0.499145	1
ENSG00000063322	MED29	19	39391303	39400637	+	ensembl_havana	13	protein_coding		ensembl_havana		ENSG00000063322	1811.37	-0.0182931	0.0314304	0.368785	1		ENSG00000063322	1811.37	-0.00315064	0.018279	0.607971	1		ENSG00000063322	1811.37	3.14634e-05	0.00218049	0.736986	1
ENSG00000063438	AHRR	5	304176	438291	+	ensembl_havana	16	protein_coding		ensembl_havana		ENSG00000063438	72.0145	0.0088747	0.0428696	0.0957224	0.860854		ENSG00000063438	72.0145	-0.00155426	0.023584	0.309166	1		ENSG00000063438	72.0145	-0.00339006	0.0583575	0.00840062	0.523582
ENSG00000063515	GSC2	22	19148576	19150283	-	ensembl_havana	2	protein_coding		ensembl_havana		ENSG00000063515	0.114455	0.000566808	0.140588	0.912085	1		ENSG00000063515	0.114455	0.000540755	0.141007	0.910794	1		ENSG00000063515	0.114455	4.74946e-05	0.145342	0.992859	1
ENSG00000063587	ZNF275	X	153334155	153360110	+	ensembl_havana	13	protein_coding		ensembl_havana		ENSG00000063587	3253.42	-0.0258986	0.0373055	0.104678	0.873674		ENSG00000063587	3253.42	-0.00795532	0.023653	0.114878	1		ENSG00000063587	3253.42	-3.29041e-06	0.00223007	0.951954	1
ENSG00000063601	MTMR1	X	150692971	150765103	+	ensembl_havana	16	protein_coding		ensembl_havana		ENSG00000063601	1781.94	0.00466263	0.0323201	0.816386	1		ENSG00000063601	1781.94	0.00317621	0.0187448	0.598704	1		ENSG00000063601	1781.94	2.77199e-05	0.00218336	0.751823	1
ENSG00000063660	GPC1	2	240435671	240468078	+	ensembl_havana	8	protein_coding		ensembl_havana		ENSG00000063660	2363.02	0.0216894	0.0405871	0.0332829	0.676903		ENSG00000063660	2363.02	0.00661747	0.0255978	0.034851	0.855426		ENSG00000063660	2363.02	4.62513e-06	0.00250779	0.903489	1
ENSG00000063761	ADCK1	14	77800083	77935012	+	ensembl_havana	15	protein_coding		ensembl_havana		ENSG00000063761	476.848	0.0187832	0.0387634	0.159302	0.961239		ENSG00000063761	476.848	0.00485855	0.0226444	0.219096	1		ENSG00000063761	476.848	-3.99155e-06	0.0022982	0.929193	1
ENSG00000063854	HAGH	16	1795620	1827194	-	ensembl_havana	12	protein_coding		ensembl_havana		ENSG00000063854	1966.26	0.0443994	0.0375978	0.0059178	0.346556		ENSG00000063854	1966.26	0.0137783	0.0277759	0.0171091	0.686205		ENSG00000063854	1966.26	-1.07717e-05	0.0022307	0.845492	1
ENSG00000063978	RNF4	4	2462220	2625320	+	ensembl_havana	15	protein_coding		ensembl_havana		ENSG00000063978	3021.75	0.0215239	0.0294966	0.296518	1		ENSG00000063978	3021.75	0.00760822	0.0198341	0.273898	1		ENSG00000063978	3021.75	1.29185e-05	0.00217436	0.904146	1
ENSG00000064012	CASP8	2	201233443	201287711	+	ensembl_havana	21	protein_coding		ensembl_havana		ENSG00000064012	1910.21	-0.0225384	0.0365276	0.184479	0.987442		ENSG00000064012	1910.21	0.00153892	0.0204099	0.75442	1		ENSG00000064012	1910.21	0.000104443	0.00266648	0.111807	1
ENSG00000064042	LIMCH1	4	41359607	41700044	+	ensembl_havana	17	protein_coding		ensembl_havana		ENSG00000064042	15736.1	0.00614055	0.0391602	0.61856	1		ENSG00000064042	15736.1	0.00504935	0.0229943	0.16792	1		ENSG00000064042	15736.1	4.23629e-05	0.00263087	0.350239	1
ENSG00000064102	INTS13	12	26905181	26938326	-	ensembl_havana	14	protein_coding		ensembl_havana		ENSG00000064102	1118.89	0.0163659	0.0371333	0.311789	1		ENSG00000064102	1118.89	0.00330693	0.0211908	0.485529	1		ENSG00000064102	1118.89	-1.41659e-05	0.00223136	0.799394	1
ENSG00000064115	TM7SF3	12	26973195	27014434	-	ensembl_havana	10	protein_coding		ensembl_havana		ENSG00000064115	2455.98	0.0110592	0.0338748	0.567206	1		ENSG00000064115	2455.98	0.000265221	0.0189222	0.962493	1		ENSG00000064115	2455.98	-3.86696e-05	0.00219605	0.617309	1
ENSG00000064195	DLX3	17	49990005	49995224	-	ensembl_havana	7	protein_coding		ensembl_havana		ENSG00000064195	6.43176	-0.00389555	0.0506066	0.169318	0.974644		ENSG00000064195	6.43176	-0.00284615	0.0572458	0.0679213	0.987392		ENSG00000064195	6.43176	-0.00011639	0.0144586	0.603253	1
ENSG00000064199	SPA17	11	124673798	124697518	+	ensembl_havana	6	protein_coding		ensembl_havana		ENSG00000064199	159.523	-0.0010933	0.0399651	0.912575	1		ENSG00000064199	159.523	0.000358459	0.0220255	0.899133	1		ENSG00000064199	159.523	8.97548e-06	0.00254582	0.814126	1
ENSG00000064201	TSPAN32	11	2301997	2318200	+	ensembl_havana	15	protein_coding		ensembl_havana		ENSG00000064201	102.911	0.00324234	0.0404469	0.690328	1		ENSG00000064201	102.911	-0.000910586	0.0223415	0.695365	1		ENSG00000064201	102.911	-3.38227e-05	0.00342068	0.433896	1
ENSG00000064205	WISP2	20	44714844	44728509	+	ensembl_havana	10	protein_coding		ensembl_havana		ENSG00000064205	6468.59	0.00418403	0.0403665	0.622118	1		ENSG00000064205	6468.59	0.00158976	0.0224202	0.511882	1		ENSG00000064205	6468.59	7.52745e-06	0.00277231	0.842041	1
ENSG00000064218	DMRT3	9	976964	991731	+	ensembl_havana	4	protein_coding		ensembl_havana		ENSG00000064218	52.4021	-0.00473054	0.0414945	0.331424	1		ENSG00000064218	52.4021	0.000274896	0.022892	0.845111	1		ENSG00000064218	52.4021	0.00011351	0.00878714	0.25794	1
ENSG00000064225	ST3GAL6	3	98732236	98821201	+	ensembl_havana	12	protein_coding		ensembl_havana		ENSG00000064225	1601.25	0.00241266	0.0390695	0.847576	1		ENSG00000064225	1601.25	-0.000979738	0.0216107	0.784431	1		ENSG00000064225	1601.25	-2.00991e-05	0.0023826	0.642796	1
ENSG00000064270	ATP2C2	16	84368527	84464187	+	ensembl_havana	12	protein_coding		ensembl_havana		ENSG00000064270	40.4146	-0.00164889	0.0402702	0.851989	1		ENSG00000064270	40.4146	-0.00235045	0.02259	0.3528	1		ENSG00000064270	40.4146	-3.27222e-05	0.00315477	0.434439	1
ENSG00000064300	NGFR	17	49495293	49515017	+	ensembl_havana	8	protein_coding		ensembl_havana		ENSG00000064300	248.569	0.00283494	0.0408209	0.660809	1		ENSG00000064300	248.569	0.00109978	0.0226889	0.552433	1		ENSG00000064300	248.569	8.10892e-06	0.00344402	0.850989	1
ENSG00000064309	CDON	11	125955796	126063335	-	ensembl_havana	14	protein_coding		ensembl_havana		ENSG00000064309	8074.08	-0.0148992	0.0387421	0.264459	1		ENSG00000064309	8074.08	-0.00474745	0.0225863	0.22964	1		ENSG00000064309	8074.08	-7.23678e-06	0.00230127	0.872196	1
ENSG00000064313	TAF2	8	119730775	119832863	-	ensembl_havana	11	protein_coding		ensembl_havana		ENSG00000064313	3416.19	-0.00506694	0.0301028	0.805514	1		ENSG00000064313	3416.19	-0.00944946	0.0213311	0.191966	1		ENSG00000064313	3416.19	-0.000113729	0.00219976	0.271698	1
ENSG00000064393	HIPK2	7	139561570	139777778	-	ensembl_havana	15	protein_coding		ensembl_havana		ENSG00000064393	29534.1	0.0124354	0.0393062	0.300138	1		ENSG00000064393	29534.1	0.00193662	0.0218799	0.573058	1		ENSG00000064393	29534.1	-1.73935e-05	0.00240651	0.678079	1
ENSG00000064419	TNPO3	7	128954180	129055173	-	ensembl_havana	13	protein_coding		ensembl_havana		ENSG00000064419	4809.89	0.0196712	0.0288557	0.340059	1		ENSG00000064419	4809.89	-0.00653217	0.0188381	0.336569	1		ENSG00000064419	4809.89	-0.000218322	0.00233072	0.0579123	1
ENSG00000064489	BORCS8-MEF2B	19	19145567	19192158	-	ensembl_havana	22	protein_coding		ensembl_havana		ENSG00000064489	102.538	0.0316932	0.041663	0.00665448	0.371489		ENSG00000064489	102.538	0.00537328	0.0233964	0.120373	1		ENSG00000064489	102.538	-4.67029e-05	0.00283856	0.302282	1
ENSG00000064490	RFXANK	19	19192229	19201869	+	ensembl_havana	13	protein_coding		ensembl_havana		ENSG00000064490	814.151	-0.0159007	0.0342463	0.404879	1		ENSG00000064490	814.151	-0.000173333	0.0190993	0.975159	1		ENSG00000064490	814.151	5.77136e-05	0.00221393	0.443495	1
ENSG00000064545	TMEM161A	19	19119169	19138513	-	ensembl_havana	14	protein_coding		ensembl_havana		ENSG00000064545	510.921	-0.00522322	0.03616	0.764039	1		ENSG00000064545	510.921	0.00937691	0.0240144	0.101984	1		ENSG00000064545	510.921	0.000146773	0.00320229	0.0496868	1
ENSG00000064547	LPAR2	19	19623668	19628930	-	ensembl_havana	13	protein_coding		ensembl_havana		ENSG00000064547	152.881	0.00123936	0.0402297	0.890393	1		ENSG00000064547	152.881	0.00169801	0.0223564	0.509234	1		ENSG00000064547	152.881	2.1335e-05	0.00285817	0.587334	1
ENSG00000064601	CTSA	20	45890144	45898820	+	ensembl_havana	16	protein_coding		ensembl_havana		ENSG00000064601	5728.49	0.0189843	0.0361723	0.275033	1		ENSG00000064601	5728.49	0.00392434	0.0209551	0.447582	1		ENSG00000064601	5728.49	-1.66234e-05	0.00221258	0.789019	1
ENSG00000064607	SUGP2	19	18990888	19034023	-	ensembl_havana	16	protein_coding		ensembl_havana		ENSG00000064607	6897.06	0.0201676	0.0341959	0.291642	1		ENSG00000064607	6897.06	0.000921045	0.0191368	0.868951	1		ENSG00000064607	6897.06	-6.36141e-05	0.00221963	0.400636	1
ENSG00000064651	SLC12A2	5	128083766	128189688	+	ensembl_havana	13	protein_coding		ensembl_havana		ENSG00000064651	4194.23	0.00243428	0.0384683	0.860936	1		ENSG00000064651	4194.23	0.00116203	0.0213306	0.770209	1		ENSG00000064651	4194.23	6.12259e-06	0.00228085	0.895648	1
ENSG00000064652	SNX24	5	122843439	123029354	+	ensembl_havana	10	protein_coding		ensembl_havana		ENSG00000064652	495.148	0.00238001	0.037712	0.876254	1		ENSG00000064652	495.148	-0.00247957	0.0212203	0.575507	1		ENSG00000064652	495.148	-3.81527e-05	0.00231086	0.469638	1
ENSG00000064655	EYA2	20	46894624	47188844	+	ensembl_havana	18	protein_coding		ensembl_havana		ENSG00000064655	150.253	0.00242573	0.0408459	0.700943	1		ENSG00000064655	150.253	-0.000169531	0.0225579	0.925033	1		ENSG00000064655	150.253	-2.16043e-05	0.00381893	0.642586	1
ENSG00000064666	CNN2	19	1026581	1039068	+	ensembl_havana	14	protein_coding		ensembl_havana		ENSG00000064666	3857.86	0.025191	0.0364524	0.140207	0.937849		ENSG00000064666	3857.86	0.00727883	0.0228279	0.17486	1		ENSG00000064666	3857.86	-1.4341e-06	0.00221243	0.98101	1
ENSG00000064687	ABCA7	19	1040101	1065572	+	ensembl_havana	12	protein_coding		ensembl_havana		ENSG00000064687	734.825	0.00429741	0.0396034	0.699146	1		ENSG00000064687	734.825	0.000501347	0.021841	0.87407	1		ENSG00000064687	734.825	-8.25706e-06	0.00242835	0.835259	1
ENSG00000064692	SNCAIP	5	122311354	122464219	+	ensembl_havana	18	protein_coding		ensembl_havana		ENSG00000064692	778.771	-0.00980071	0.039738	0.3628	1		ENSG00000064692	778.771	-0.000165824	0.0218882	0.956789	1		ENSG00000064692	778.771	3.44044e-05	0.00275835	0.414478	1
ENSG00000064703	DDX20	1	111755245	111768016	+	ensembl_havana	11	protein_coding		ensembl_havana		ENSG00000064703	1352.65	0.0272013	0.0304621	0.185378	0.987788		ENSG00000064703	1352.65	0.00531316	0.0188598	0.413103	1		ENSG00000064703	1352.65	-4.32887e-05	0.0021788	0.666624	1
ENSG00000064726	BTBD1	15	83016422	83067354	-	ensembl_havana	9	protein_coding		ensembl_havana		ENSG00000064726	6068.95	0.030595	0.033466	0.117931	0.898234		ENSG00000064726	6068.95	0.000207097	0.0187053	0.97111	1		ENSG00000064726	6068.95	-0.000120116	0.00232011	0.144475	1
ENSG00000064763	FAR2	12	29149103	29340980	+	ensembl_havana	10	protein_coding		ensembl_havana		ENSG00000064763	1952.79	0.00652266	0.0372281	0.684197	1		ENSG00000064763	1952.79	-0.00207256	0.0208749	0.655436	1		ENSG00000064763	1952.79	-4.75623e-05	0.00231037	0.397576	1
ENSG00000064787	BCAS1	20	53936777	54070594	-	ensembl_havana	13	protein_coding		ensembl_havana		ENSG00000064787	32.3766	0.00083974	0.041215	0.854327	1		ENSG00000064787	32.3766	0.00422764	0.0434923	0.0250033	0.78315		ENSG00000064787	32.3766	0.0010588	0.0321569	0.033998	1
ENSG00000064835	POU1F1	3	87259404	87276587	-	ensembl_havana	10	protein_coding		ensembl_havana		ENSG00000064835	5.14488	-0.00604267	0.0431542	0.158959	0.961131		ENSG00000064835	5.14488	0.000234444	0.0230735	0.85383	1		ENSG00000064835	5.14488	0.000328643	0.0170992	0.123903	1
ENSG00000064886	CHI3L2	1	111200771	111243440	+	ensembl_havana	13	protein_coding		ensembl_havana		ENSG00000064886	479.364	0.000350008	0.0414929	0.925061	1		ENSG00000064886	479.364	-0.00050896	0.0236794	0.648257	1		ENSG00000064886	479.364	-5.8263e-05	0.00805091	0.577773	1
ENSG00000064932	SBNO2	19	1107636	1174283	-	ensembl_havana	15	protein_coding		ensembl_havana		ENSG00000064932	1520.98	0.0131616	0.0391172	0.291609	1		ENSG00000064932	1520.98	0.00290459	0.0220417	0.420593	1		ENSG00000064932	1520.98	-7.92279e-06	0.00234063	0.852512	1
ENSG00000064933	PMS1	2	189784085	189877629	+	ensembl_havana	17	protein_coding		ensembl_havana		ENSG00000064933	1657.39	-0.0195861	0.0351621	0.286779	1		ENSG00000064933	1657.39	-0.00640887	0.0217172	0.26402	1		ENSG00000064933	1657.39	-8.46854e-06	0.00219772	0.901912	1
ENSG00000064961	HMG20B	19	3572777	3579088	+	ensembl_havana	18	protein_coding		ensembl_havana		ENSG00000064961	1556.49	0.0103669	0.0335314	0.595504	1		ENSG00000064961	1556.49	0.00360387	0.0195162	0.539308	1		ENSG00000064961	1556.49	9.47755e-06	0.00218662	0.905184	1
ENSG00000064989	CALCRL	2	187343129	187448460	-	ensembl_havana	12	protein_coding		ensembl_havana		ENSG00000064989	11847.2	-0.0242913	0.0395255	0.0437884	0.718869		ENSG00000064989	11847.2	-0.00587451	0.0235791	0.104556	1		ENSG00000064989	11847.2	1.11975e-05	0.00237588	0.787892	1
ENSG00000064995	TAF11	6	34877778	34888089	-	ensembl_havana	16	protein_coding		ensembl_havana		ENSG00000064995	1285.91	0.000702141	0.0292714	0.972839	1		ENSG00000064995	1285.91	0.0102167	0.0214656	0.172274	1		ENSG00000064995	1285.91	0.000150231	0.00221558	0.172172	1
ENSG00000064999	ANKS1A	6	34889265	35091413	+	ensembl_havana	13	protein_coding		ensembl_havana		ENSG00000064999	4567.81	0.0231822	0.0377017	0.130785	0.919682		ENSG00000064999	4567.81	0.00678879	0.0231386	0.151042	1		ENSG00000064999	4567.81	1.18232e-06	0.00224154	0.981845	1
ENSG00000065000	AP3D1	19	2100988	2164465	-	ensembl_havana	15	protein_coding		ensembl_havana		ENSG00000065000	4945.21	0.0329052	0.0353179	0.0715928	0.806528		ENSG00000065000	4945.21	0.0114985	0.025032	0.070415	0.988382		ENSG00000065000	4945.21	8.58403e-06	0.00219907	0.899233	1
ENSG00000065029	ZNF76	6	35258909	35295985	+	ensembl_havana	14	protein_coding		ensembl_havana		ENSG00000065029	1554.47	0.00325297	0.0318516	0.872296	1		ENSG00000065029	1554.47	0.0133817	0.0246852	0.0821251	1		ENSG00000065029	1554.47	0.000151983	0.00232082	0.104099	1
ENSG00000065054	SLC9A3R2	16	2025356	2039026	+	ensembl_havana	13	protein_coding		ensembl_havana		ENSG00000065054	2708.37	0.0197782	0.0405294	0.0453859	0.725085		ENSG00000065054	2708.37	0.00593367	0.0249366	0.0478749	0.913709		ENSG00000065054	2708.37	4.11441e-06	0.0025398	0.913409	1
ENSG00000065057	NTHL1	16	2039815	2047866	-	ensembl_havana	7	protein_coding		ensembl_havana		ENSG00000065057	297.747	0.0251883	0.0377818	0.0981193	0.865277		ENSG00000065057	297.747	0.0102953	0.0255123	0.041672	0.884822		ENSG00000065057	297.747	2.58117e-05	0.00227162	0.62062	1
ENSG00000065060	UHRF1BP1	6	34792015	34883138	+	ensembl_havana	16	protein_coding		ensembl_havana		ENSG00000065060	5598.91	0.0274849	0.0353433	0.131695	0.920241		ENSG00000065060	5598.91	0.00451636	0.0208097	0.411001	1		ENSG00000065060	5598.91	-4.08541e-05	0.00221707	0.547441	1
ENSG00000065135	GNAI3	1	109548611	109618321	+	ensembl_havana	10	protein_coding		ensembl_havana		ENSG00000065135	7966.76	0.0308394	0.0281302	0.133874	0.92509		ENSG00000065135	7966.76	-0.000237521	0.0158402	0.968934	1		ENSG00000065135	7966.76	-0.000174776	0.00221683	0.140374	1
ENSG00000065150	IPO5	13	97953658	98024297	+	ensembl_havana	18	protein_coding		ensembl_havana		ENSG00000065150	16960.9	-0.0111491	0.0346522	0.553111	1		ENSG00000065150	16960.9	-0.00661376	0.0215988	0.2635	1		ENSG00000065150	16960.9	-4.16829e-05	0.0022066	0.564452	1
ENSG00000065154	OAT	10	124397303	124418976	-	ensembl_havana	11	protein_coding		ensembl_havana		ENSG00000065154	4986.32	0.00371143	0.0349503	0.841523	1		ENSG00000065154	4986.32	-0.00171601	0.0196529	0.751703	1		ENSG00000065154	4986.32	-3.62196e-05	0.00220683	0.606512	1
ENSG00000065183	WDR3	1	117929720	117966542	+	ensembl_havana	15	protein_coding		ensembl_havana		ENSG00000065183	2899.91	0.0103123	0.0367254	0.537517	1		ENSG00000065183	2899.91	0.000387261	0.0203874	0.935933	1		ENSG00000065183	2899.91	-2.97923e-05	0.00223758	0.611662	1
ENSG00000065243	PKN2	1	88684222	88836255	+	ensembl_havana	19	protein_coding		ensembl_havana		ENSG00000065243	8840.5	-0.0228021	0.0291	0.268877	1		ENSG00000065243	8840.5	-0.00565421	0.018406	0.394077	1		ENSG00000065243	8840.5	2.05037e-05	0.00217385	0.852292	1
ENSG00000065268	WDR18	19	984271	998438	+	ensembl_havana	10	protein_coding		ensembl_havana		ENSG00000065268	464.019	0.025308	0.039269	0.0442711	0.721611		ENSG00000065268	464.019	0.00683125	0.0240471	0.0761616	1		ENSG00000065268	464.019	-4.82371e-06	0.00233106	0.910241	1
ENSG00000065308	TRAM2	6	52497402	52576915	-	ensembl_havana	4	protein_coding		ensembl_havana		ENSG00000065308	4122.12	-0.0153109	0.0379429	0.304325	1		ENSG00000065308	4122.12	-0.00304879	0.0215	0.482093	1		ENSG00000065308	4122.12	1.32848e-05	0.00225961	0.791879	1
ENSG00000065320	NTN1	17	9021542	9244000	+	ensembl_havana	8	protein_coding		ensembl_havana		ENSG00000065320	723.686	-0.00319966	0.0408506	0.61483	1		ENSG00000065320	723.686	-0.00152591	0.0228923	0.40494	1		ENSG00000065320	723.686	-1.6713e-05	0.00366241	0.711283	1
ENSG00000065325	GLP2R	17	9822206	9892102	+	ensembl_havana	12	protein_coding		ensembl_havana		ENSG00000065325	430.348	0.0267842	0.0428258	0.00886584	0.420021		ENSG00000065325	430.348	0.000792916	0.0220444	0.781011	1		ENSG00000065325	430.348	-0.000313	0.0107479	0.0264404	0.954452
ENSG00000065328	MCM10	10	13161554	13211104	+	ensembl_havana	16	protein_coding		ensembl_havana		ENSG00000065328	148.407	0.00189823	0.0408525	0.761395	1		ENSG00000065328	148.407	-0.000687097	0.02263	0.700784	1		ENSG00000065328	148.407	-3.49169e-05	0.00432678	0.494507	1
ENSG00000065357	DGKA	12	55927319	55954027	+	ensembl_havana	19	protein_coding		ensembl_havana		ENSG00000065357	854.603	-0.00817314	0.0392178	0.502716	1		ENSG00000065357	854.603	0.000597123	0.0216486	0.86352	1		ENSG00000065357	854.603	3.6133e-05	0.00256208	0.41366	1
ENSG00000065361	ERBB3	12	56079857	56103505	+	ensembl_havana	14	protein_coding		ensembl_havana		ENSG00000065361	161.081	-0.00157286	0.0408709	0.798005	1		ENSG00000065361	161.081	0.000126891	0.0225827	0.94249	1		ENSG00000065361	161.081	1.4697e-05	0.00372378	0.749299	1
ENSG00000065371	ROPN1	3	123968521	123992178	-	ensembl_havana	17	protein_coding		ensembl_havana		ENSG00000065371	1.4013	0.000676063	0.0445212	0.755233	1		ENSG00000065371	1.4013	0.000354375	0.0291215	0.671944	1		ENSG00000065371	1.4013	4.104e-05	0.0174233	0.896856	1
ENSG00000065413	ANKRD44	2	196967017	197311173	-	havana	18	protein_coding		havana		ENSG00000065413	2752.12	0.0140652	0.0385584	0.305788	1		ENSG00000065413	2752.12	-0.00232069	0.0215942	0.557575	1		ENSG00000065413	2752.12	-9.03233e-05	0.00329171	0.114081	1
ENSG00000065427	KARS	16	75627474	75648643	-	ensembl_havana	14	protein_coding		ensembl_havana		ENSG00000065427	5978.48	-0.0045648	0.0323616	0.820036	1		ENSG00000065427	5978.48	-0.00541138	0.0198327	0.388176	1		ENSG00000065427	5978.48	-5.8205e-05	0.00219203	0.506033	1
ENSG00000065457	ADAT1	16	75596981	75623300	-	ensembl_havana	10	protein_coding		ensembl_havana		ENSG00000065457	1598.79	0.0282136	0.0358881	0.111107	0.885726		ENSG00000065457	1598.79	-0.00169105	0.0201199	0.742496	1		ENSG00000065457	1598.79	-0.00013633	0.00292381	0.0628594	1
ENSG00000065485	PDIA5	3	123067062	123225227	+	ensembl_havana	19	protein_coding		ensembl_havana		ENSG00000065485	849.387	-0.00329939	0.0394367	0.775972	1		ENSG00000065485	849.387	0.00357201	0.0224668	0.28958	1		ENSG00000065485	849.387	6.88261e-05	0.00339269	0.175093	1
ENSG00000065491	TBC1D22B	6	37257772	37332970	+	ensembl_havana	8	protein_coding		ensembl_havana		ENSG00000065491	655.355	0.00875411	0.0288579	0.671145	1		ENSG00000065491	655.355	0.00311325	0.0169416	0.620377	1		ENSG00000065491	655.355	1.12675e-05	0.00217313	0.91993	1
ENSG00000065518	NDUFB4	3	120596309	120602500	+	ensembl_havana	7	protein_coding		ensembl_havana		ENSG00000065518	3270.64	0.00962156	0.0371327	0.55195	1		ENSG00000065518	3270.64	0.00272217	0.0209998	0.563543	1		ENSG00000065518	3270.64	1.1998e-06	0.00222597	0.982794	1
ENSG00000065526	SPEN	1	15847864	15940460	+	ensembl_havana	10	protein_coding		ensembl_havana		ENSG00000065526	12360	0.0015583	0.0328011	0.937545	1		ENSG00000065526	12360	-0.00637863	0.0205966	0.313	1		ENSG00000065526	12360	-9.44102e-05	0.002228	0.268204	1
ENSG00000065534	MYLK	3	123610049	123884331	-	ensembl_havana	18	protein_coding		ensembl_havana		ENSG00000065534	14002.5	-0.0141386	0.0395093	0.218976	1		ENSG00000065534	14002.5	-0.0023018	0.0220647	0.485374	1		ENSG00000065534	14002.5	1.89887e-05	0.00245904	0.643575	1
ENSG00000065548	ZC3H15	2	186486156	186509363	+	ensembl_havana	17	protein_coding		ensembl_havana		ENSG00000065548	4036.04	0.0341466	0.0310272	0.0949008	0.85813		ENSG00000065548	4036.04	-0.0015384	0.0175794	0.799687	1		ENSG00000065548	4036.04	-0.000186431	0.00239656	0.0631703	1
ENSG00000065559	MAP2K4	17	12020824	12143830	+	ensembl_havana	14	protein_coding		ensembl_havana		ENSG00000065559	2595.88	-0.0173523	0.0312357	0.394989	1		ENSG00000065559	2595.88	0.00115619	0.0176154	0.847935	1		ENSG00000065559	2595.88	9.65881e-05	0.00220209	0.312195	1
ENSG00000065600	TMEM206	1	212363931	212414901	-	ensembl_havana	12	protein_coding		ensembl_havana		ENSG00000065600	389.24	-0.00186162	0.0379144	0.900836	1		ENSG00000065600	389.24	-0.00786356	0.0239356	0.0935776	1		ENSG00000065600	389.24	-9.49129e-05	0.00303563	0.11022	1
ENSG00000065609	SNAP91	6	83552880	83709691	-	ensembl_havana	14	protein_coding		ensembl_havana		ENSG00000065609	7.49517	-0.00223966	0.0424468	0.481422	1		ENSG00000065609	7.49517	-0.000946083	0.0262957	0.356973	1		ENSG00000065609	7.49517	-3.46673e-05	0.00893056	0.788152	1
ENSG00000065613	SLK	10	103967201	104029233	+	ensembl_havana	13	protein_coding		ensembl_havana		ENSG00000065613	14015.8	-0.000956329	0.031837	0.962317	1		ENSG00000065613	14015.8	-0.0133425	0.0246605	0.0827273	1		ENSG00000065613	14015.8	-0.000162861	0.00236558	0.0836711	1
ENSG00000065615	CYB5R4	6	83859643	83967424	+	ensembl_havana	13	protein_coding		ensembl_havana		ENSG00000065615	1958.07	-0.00335001	0.036931	0.838652	1		ENSG00000065615	1958.07	-0.00457602	0.0216098	0.351293	1		ENSG00000065615	1958.07	-4.38864e-05	0.00227707	0.447926	1
ENSG00000065618	COL17A1	10	104031286	104086002	-	ensembl_havana	18	protein_coding		ensembl_havana		ENSG00000065618	81.3489	-0.0233826	0.0415792	0.0177583	0.554125		ENSG00000065618	81.3489	-0.0061795	0.0253976	0.039477	0.877944		ENSG00000065618	81.3489	6.28516e-06	0.00255824	0.86811	1
ENSG00000065621	GSTO2	10	104268873	104304945	+	ensembl_havana	14	protein_coding		ensembl_havana		ENSG00000065621	74.9374	-0.00902253	0.0398578	0.385157	1		ENSG00000065621	74.9374	-0.00272875	0.0223985	0.362449	1		ENSG00000065621	74.9374	-3.78916e-06	0.00247736	0.921514	1
ENSG00000065665	SEC61A2	10	12129637	12169961	+	ensembl_havana	20	protein_coding		ensembl_havana		ENSG00000065665	432.254	-0.0186644	0.0376045	0.227861	1		ENSG00000065665	432.254	0.00184173	0.0210092	0.679968	1		ENSG00000065665	432.254	9.52017e-05	0.00289132	0.114754	1
ENSG00000065675	PRKCQ	10	6427143	6580301	-	ensembl_havana	14	protein_coding		ensembl_havana		ENSG00000065675	164.491	-0.00776997	0.0406718	0.303974	1		ENSG00000065675	164.491	-0.00580951	0.0308878	0.0194726	0.712383		ENSG00000065675	164.491	-9.72021e-05	0.00613379	0.160141	1
ENSG00000065717	TLE2	19	2997638	3047635	-	ensembl_havana	14	protein_coding		ensembl_havana		ENSG00000065717	1900.31	0.0187363	0.0402285	0.0650002	0.785394		ENSG00000065717	1900.31	0.0065625	0.0255226	0.035949	0.857587		ENSG00000065717	1900.31	1.47267e-05	0.00257206	0.704046	1
ENSG00000065802	ASB1	2	238426742	238452250	+	ensembl_havana	11	protein_coding		ensembl_havana		ENSG00000065802	2474.13	0.0279007	0.0354771	0.123422	0.910666		ENSG00000065802	2474.13	0.00369828	0.0205225	0.492285	1		ENSG00000065802	2474.13	-5.19626e-05	0.00223463	0.44027	1
ENSG00000065809	FAM107B	10	14518557	14774897	-	ensembl_havana	13	protein_coding		ensembl_havana		ENSG00000065809	8856.28	0.0223577	0.0389119	0.088214	0.84375		ENSG00000065809	8856.28	0.00507315	0.0228101	0.192865	1		ENSG00000065809	8856.28	-1.3307e-05	0.002324	0.764565	1
ENSG00000065833	ME1	6	83210389	83431071	-	ensembl_havana	8	protein_coding		ensembl_havana		ENSG00000065833	10063.8	0.0225047	0.0406548	0.0286803	0.643647		ENSG00000065833	10063.8	0.00289454	0.0224945	0.326025	1		ENSG00000065833	10063.8	-4.96884e-05	0.00326121	0.276144	1
ENSG00000065882	TBC1D1	4	37891087	38139175	+	ensembl_havana	15	protein_coding		ensembl_havana		ENSG00000065882	5125.81	-0.00498497	0.0360946	0.775411	1		ENSG00000065882	5125.81	-0.00261603	0.0204537	0.609021	1		ENSG00000065882	5125.81	-1.56618e-05	0.00221093	0.802448	1
ENSG00000065883	CDK13	7	39950037	40097134	+	ensembl_havana	14	protein_coding		ensembl_havana		ENSG00000065883	6611.52	-0.0148875	0.0240685	0.446242	1		ENSG00000065883	6611.52	-0.00281725	0.0142671	0.638232	1		ENSG00000065883	6611.52	3.7606e-05	0.00216682	0.804118	1
ENSG00000065911	MTHFD2	2	74198562	74217565	+	ensembl_havana	11	protein_coding		ensembl_havana		ENSG00000065911	1259.47	-0.00578612	0.0396589	0.597622	1		ENSG00000065911	1259.47	-0.00158786	0.0220021	0.611842	1		ENSG00000065911	1259.47	-5.46321e-07	0.0024256	0.988896	1
ENSG00000065923	SLC9A7	X	46599252	46759172	-	ensembl_havana	9	protein_coding		ensembl_havana		ENSG00000065923	997.705	0.00634117	0.0403412	0.463782	1		ENSG00000065923	997.705	-0.0011174	0.022299	0.649988	1		ENSG00000065923	997.705	-5.87912e-05	0.0041172	0.24386	1
ENSG00000065970	FOXJ2	12	8032703	8055503	+	ensembl_havana	8	protein_coding		ensembl_havana		ENSG00000065970	2393.16	-0.0229031	0.0347035	0.222196	1		ENSG00000065970	2393.16	-0.00611775	0.0213357	0.295099	1		ENSG00000065970	2393.16	6.97395e-06	0.0021937	0.922562	1
ENSG00000065978	YBX1	1	42682427	42702349	+	ensembl_havana	18	protein_coding		ensembl_havana		ENSG00000065978	24409	0.0374628	0.0354877	0.0387183	0.69836		ENSG00000065978	24409	0.00356814	0.0204646	0.507235	1		ENSG00000065978	24409	-8.99215e-05	0.00235368	0.193631	1
ENSG00000065989	PDE4A	19	10416773	10469631	+	ensembl_havana	15	protein_coding		ensembl_havana		ENSG00000065989	1017.04	0.00801171	0.0384961	0.56279	1		ENSG00000065989	1017.04	0.00445407	0.022326	0.275745	1		ENSG00000065989	1017.04	2.65089e-05	0.0023364	0.574621	1
ENSG00000066027	PPP2R5A	1	212285537	212361863	+	ensembl_havana	11	protein_coding		ensembl_havana		ENSG00000066027	12923.1	0.0218213	0.0371911	0.175544	0.981761		ENSG00000066027	12923.1	-0.000935802	0.0206576	0.840043	1		ENSG00000066027	12923.1	-9.19292e-05	0.00269051	0.132884	1
ENSG00000066032	CTNNA2	2	79185231	80648861	+	ensembl_havana	18	protein_coding		ensembl_havana		ENSG00000066032	5.8241	0.000648798	0.0420499	0.82754	1		ENSG00000066032	5.8241	0.00100196	0.0271133	0.326036	1		ENSG00000066032	5.8241	0.000142286	0.0134038	0.444291	1
ENSG00000066044	ELAVL1	19	7958579	8005659	-	ensembl_havana	14	protein_coding		ensembl_havana		ENSG00000066044	2443.69	0.0272817	0.0302861	0.18455	0.987442		ENSG00000066044	2443.69	0.00940182	0.021382	0.192283	1		ENSG00000066044	2443.69	6.5484e-06	0.00217585	0.948609	1
ENSG00000066056	TIE1	1	43300993	43323108	+	ensembl_havana	13	protein_coding		ensembl_havana		ENSG00000066056	4229.13	0.0110886	0.0378853	0.459676	1		ENSG00000066056	4229.13	0.00563611	0.0225947	0.212802	1		ENSG00000066056	4229.13	2.90183e-05	0.00229123	0.570813	1
ENSG00000066084	DIP2B	12	50504985	50748667	+	ensembl_havana	12	protein_coding		ensembl_havana		ENSG00000066084	5598.26	-0.00332367	0.0337963	0.863798	1		ENSG00000066084	5598.26	-0.0106372	0.0237729	0.11381	1		ENSG00000066084	5598.26	-0.000116552	0.00233158	0.146089	1
ENSG00000066117	SMARCD1	12	50084972	50100712	+	ensembl_havana	14	protein_coding		ensembl_havana		ENSG00000066117	2536.99	-0.00192844	0.0340326	0.920117	1		ENSG00000066117	2536.99	-0.0017436	0.0191916	0.757344	1		ENSG00000066117	2536.99	-1.67671e-05	0.0021905	0.825734	1
ENSG00000066135	KDM4A	1	43650158	43705515	+	ensembl_havana	12	protein_coding		ensembl_havana		ENSG00000066135	3240.19	-0.00558206	0.0325561	0.78006	1		ENSG00000066135	3240.19	-0.0010205	0.0182966	0.862136	1		ENSG00000066135	3240.19	7.69988e-06	0.00218235	0.928622	1
ENSG00000066136	NFYC	1	40691648	40771603	+	ensembl_havana	20	protein_coding		ensembl_havana		ENSG00000066136	1635.35	-0.000259858	0.0306048	0.989895	1		ENSG00000066136	1635.35	-0.00154568	0.0173506	0.799768	1		ENSG00000066136	1635.35	-2.45834e-05	0.00217735	0.804662	1
ENSG00000066185	ZMYND12	1	42430329	42456267	-	ensembl_havana	12	protein_coding		ensembl_havana		ENSG00000066185	92.8404	0.0109766	0.040449	0.203226	1		ENSG00000066185	92.8404	0.00208173	0.0225364	0.399274	1		ENSG00000066185	92.8404	-1.3644e-05	0.00281314	0.721756	1
ENSG00000066230	SLC9A3	5	473310	524332	-	ensembl_havana	10	protein_coding		ensembl_havana		ENSG00000066230	8.84242	-0.00129842	0.0413967	0.750391	1		ENSG00000066230	8.84242	0.000926042	0.0237924	0.453241	1		ENSG00000066230	8.84242	0.000136375	0.010578	0.279264	1
ENSG00000066248	NGEF	2	232878686	233013272	-	ensembl_havana	14	protein_coding		ensembl_havana		ENSG00000066248	31.8338	-0.00524203	0.0438643	0.172204	0.978034		ENSG00000066248	31.8338	-0.000439275	0.0235687	0.695581	1		ENSG00000066248	31.8338	0.000119885	0.0105922	0.363447	1
ENSG00000066279	ASPM	1	197084128	197146694	-	ensembl_havana	17	protein_coding		ensembl_havana		ENSG00000066279	213.367	0.00063166	0.0412389	0.887597	1		ENSG00000066279	213.367	-0.000606583	0.0231809	0.642632	1		ENSG00000066279	213.367	-4.76336e-05	0.00639186	0.54196	1
ENSG00000066294	CD84	1	160541095	160579516	-	ensembl_havana	14	protein_coding		ensembl_havana		ENSG00000066294	3075.33	-0.000504996	0.0404978	0.948909	1		ENSG00000066294	3075.33	-0.00414518	0.0245547	0.0787	1		ENSG00000066294	3075.33	-0.000166928	0.00834955	0.0823155	1
ENSG00000066322	ELOVL1	1	43363397	43368074	-	ensembl_havana	14	protein_coding		ensembl_havana		ENSG00000066322	3332.18	0.0199299	0.0376811	0.194432	0.997151		ENSG00000066322	3332.18	0.00480044	0.0220713	0.294284	1		ENSG00000066322	3332.18	-8.79293e-06	0.00224416	0.865906	1
ENSG00000066336	SPI1	11	47354860	47378576	-	ensembl_havana	11	protein_coding		ensembl_havana		ENSG00000066336	579.951	0.00572424	0.040359	0.503904	1		ENSG00000066336	579.951	0.000176265	0.0222252	0.942214	1		ENSG00000066336	579.951	-2.2534e-05	0.00298797	0.571568	1
ENSG00000066379	ZNRD1	6	30058899	30064909	+	ensembl_havana	14	protein_coding		ensembl_havana		ENSG00000066379	492.972	-0.0182728	0.0358645	0.302496	1		ENSG00000066379	492.972	-0.00842763	0.0232659	0.141566	1		ENSG00000066379	492.972	-3.32691e-05	0.00221953	0.605714	1
ENSG00000066382	MPPED2	11	30384493	30586872	-	ensembl_havana	16	protein_coding		ensembl_havana		ENSG00000066382	321.683	-0.0193503	0.0397273	0.0845342	0.835147		ENSG00000066382	321.683	-0.00443503	0.0229603	0.178413	1		ENSG00000066382	321.683	1.10267e-05	0.00243356	0.782683	1
ENSG00000066405	CLDN18	3	137998735	138033655	+	ensembl_havana	12	protein_coding		ensembl_havana		ENSG00000066405	341.311	0.0129884	0.0399451	0.205346	1		ENSG00000066405	341.311	-0.000319449	0.0219799	0.912517	1		ENSG00000066405	341.311	-6.76049e-05	0.00381283	0.185413	1
ENSG00000066422	ZBTB11	3	101648889	101677495	-	ensembl_havana	4	protein_coding		ensembl_havana		ENSG00000066422	3178.48	0.0204182	0.0275976	0.319478	1		ENSG00000066422	3178.48	-0.000511213	0.0155599	0.933073	1		ENSG00000066422	3178.48	-0.000126738	0.00218385	0.298693	1
ENSG00000066427	ATXN3	14	92038652	92106621	-	ensembl_havana	21	protein_coding		ensembl_havana		ENSG00000066427	6550.93	-0.022275	0.0297859	0.279667	1		ENSG00000066427	6550.93	-0.0246923	0.0297265	0.0171144	0.686205		ENSG00000066427	6550.93	-0.00014945	0.00222626	0.160069	1
ENSG00000066455	GOLGA5	14	92794231	92839963	+	ensembl_havana	12	protein_coding		ensembl_havana		ENSG00000066455	4116.13	0.0317455	0.0336574	0.102866	0.872509		ENSG00000066455	4116.13	0.00809943	0.0220515	0.204192	1		ENSG00000066455	4116.13	-2.0616e-05	0.00218883	0.793398	1
ENSG00000066468	FGFR2	10	121478334	121598458	-	ensembl_havana	22	protein_coding		ensembl_havana		ENSG00000066468	2749.8	0.00394855	0.040835	0.543583	1		ENSG00000066468	2749.8	0.000419297	0.0225451	0.821088	1		ENSG00000066468	2749.8	-1.54361e-05	0.00356	0.72637	1
ENSG00000066557	LRRC40	1	70144805	70205620	-	ensembl_havana	5	protein_coding		ensembl_havana		ENSG00000066557	1611.04	0.00308291	0.0302776	0.880811	1		ENSG00000066557	1611.04	-0.00276211	0.0175486	0.655865	1		ENSG00000066557	1611.04	-6.10024e-05	0.00218109	0.548772	1
ENSG00000066583	ISOC1	5	129094751	129114028	+	ensembl_havana	11	protein_coding		ensembl_havana		ENSG00000066583	2287.23	-0.00270585	0.0394778	0.81363	1		ENSG00000066583	2287.23	0.00202905	0.0220005	0.537085	1		ENSG00000066583	2287.23	3.71188e-05	0.00268335	0.391515	1
ENSG00000066629	EML1	14	99737693	99942060	+	ensembl_havana	16	protein_coding		ensembl_havana		ENSG00000066629	3165.04	-0.00368098	0.0376558	0.810803	1		ENSG00000066629	3165.04	-0.0038588	0.0216557	0.393656	1		ENSG00000066629	3165.04	-3.40133e-05	0.00229163	0.519837	1
ENSG00000066651	TRMT11	6	125986430	126039276	+	ensembl_havana	18	protein_coding		ensembl_havana		ENSG00000066651	924.21	-0.0522876	0.0328191	0.0086092	0.414369		ENSG00000066651	924.21	-0.019937	0.0290511	0.0209851	0.732627		ENSG00000066651	924.21	1.31041e-05	0.00218356	0.876729	1
ENSG00000066654	THUMPD1	16	20702816	20742084	-	ensembl_havana	13	protein_coding		ensembl_havana		ENSG00000066654	4911.95	-0.00947506	0.0280324	0.644953	1		ENSG00000066654	4911.95	-0.0029736	0.016451	0.635369	1		ENSG00000066654	4911.95	-5.21326e-06	0.00217176	0.964805	1
ENSG00000066697	MSANTD3	9	100427156	100451711	+	ensembl_havana	14	protein_coding		ensembl_havana		ENSG00000066697	698.652	0.0257208	0.0366079	0.127842	0.918249		ENSG00000066697	698.652	0.0012715	0.0204109	0.794394	1		ENSG00000066697	698.652	-7.34572e-05	0.00238343	0.233813	1
ENSG00000066735	KIF26A	14	104138723	104180894	+	ensembl_havana	14	protein_coding		ensembl_havana		ENSG00000066735	910.814	0.0202543	0.03953	0.0837119	0.833927		ENSG00000066735	910.814	0.00750241	0.0251005	0.0398199	0.877954		ENSG00000066735	910.814	1.84465e-05	0.00243594	0.655889	1
ENSG00000066739	ATG2B	14	96279202	96363870	-	ensembl_havana	11	protein_coding		ensembl_havana		ENSG00000066739	7613.82	0.0176244	0.0303117	0.391262	1		ENSG00000066739	7613.82	0.00871442	0.0209361	0.218302	1		ENSG00000066739	7613.82	4.45445e-05	0.00217853	0.660637	1
ENSG00000066777	ARFGEF1	8	67173511	67343677	-	ensembl_havana	8	protein_coding		ensembl_havana		ENSG00000066777	9936.28	-0.00485736	0.0263965	0.810729	1		ENSG00000066777	9936.28	0.00212267	0.0152448	0.728696	1		ENSG00000066777	9936.28	7.66535e-05	0.00217188	0.559136	1
ENSG00000066813	ACSM2B	16	20536226	20576427	-	ensembl_havana	14	protein_coding		ensembl_havana		ENSG00000066813	24.1823	-0.00680327	0.0416402	0.203871	1		ENSG00000066813	24.1823	-0.00124306	0.0231408	0.425983	1		ENSG00000066813	24.1823	2.29107e-05	0.0045334	0.679188	1
ENSG00000066827	ZFAT	8	134477788	134713049	-	ensembl_havana	15	protein_coding		ensembl_havana		ENSG00000066827	1673.48	-0.00326655	0.0404204	0.692111	1		ENSG00000066827	1673.48	0.00573346	0.0276403	0.0274867	0.799043		ENSG00000066827	1673.48	0.00131575	0.0280332	0.00843806	0.523926
ENSG00000066855	MTFR1	8	65644734	65771261	+	ensembl_havana	15	protein_coding		ensembl_havana		ENSG00000066855	1445.88	0.0269889	0.0331378	0.171449	0.976796		ENSG00000066855	1445.88	-0.00314844	0.0191521	0.593748	1		ENSG00000066855	1445.88	-0.000162338	0.00253044	0.0636077	1
ENSG00000066923	STAG3	7	100177563	100221488	+	ensembl_havana	17	protein_coding		ensembl_havana		ENSG00000066923	672.677	-0.00272964	0.0377518	0.857646	1		ENSG00000066923	672.677	-0.00402069	0.0217663	0.370123	1		ENSG00000066923	672.677	-3.91709e-05	0.00231906	0.45611	1
ENSG00000066926	FECH	18	57548283	57586772	-	ensembl_havana	10	protein_coding		ensembl_havana		ENSG00000066926	2569.4	0.0147879	0.0381255	0.310386	1		ENSG00000066926	2569.4	0.00593305	0.0228747	0.178792	1		ENSG00000066926	2569.4	1.99448e-05	0.00228174	0.685958	1
ENSG00000066933	MYO9A	15	71822289	72118577	-	ensembl_havana	15	protein_coding		ensembl_havana		ENSG00000066933	13150.1	-0.0271999	0.0333415	0.165917	0.971496		ENSG00000066933	13150.1	-0.011312	0.0240121	0.104292	1		ENSG00000066933	13150.1	-2.71286e-05	0.00218836	0.737095	1
ENSG00000067048	DDX3Y	Y	12904108	12920478	+	ensembl_havana	16	protein_coding		ensembl_havana		ENSG00000067048	2433.57	-0.00928231	0.0416281	0.129937	0.919308		ENSG00000067048	2433.57	-0.00319137	0.0248687	0.100592	1		ENSG00000067048	2433.57	-5.54408e-06	0.00356023	0.900986	1
ENSG00000067057	PFKP	10	3066333	3137712	+	ensembl_havana	16	protein_coding		ensembl_havana		ENSG00000067057	1424.99	-0.0252121	0.0374504	0.109291	0.883455		ENSG00000067057	1424.99	-0.00597934	0.0225519	0.212044	1		ENSG00000067057	1424.99	1.37915e-05	0.00223993	0.797555	1
ENSG00000067064	IDI1	10	1039908	1049170	-	ensembl_havana	10	protein_coding		ensembl_havana		ENSG00000067064	2496.92	0.0101455	0.03856	0.459518	1		ENSG00000067064	2496.92	0.00181772	0.0214835	0.644392	1		ENSG00000067064	2496.92	-1.08821e-05	0.00229329	0.813714	1
ENSG00000067066	SP100	2	230415942	230544090	+	ensembl_havana	16	protein_coding		ensembl_havana		ENSG00000067066	6913.18	-0.0102402	0.031231	0.615698	1		ENSG00000067066	6913.18	-0.001237	0.0176277	0.837537	1		ENSG00000067066	6913.18	2.57247e-05	0.00217922	0.78659	1
ENSG00000067082	KLF6	10	3775996	3785281	-	ensembl_havana	14	protein_coding		ensembl_havana		ENSG00000067082	15013	0.0161888	0.0378845	0.280754	1		ENSG00000067082	15013	-0.00182347	0.0211449	0.673224	1		ENSG00000067082	15013	-8.3848e-05	0.00280899	0.143285	1
ENSG00000067113	PLPP1	5	55424854	55535050	-	ensembl_havana	16	protein_coding		ensembl_havana		ENSG00000067113	10108.2	0.0259699	0.0392227	0.04108	0.709613		ENSG00000067113	10108.2	0.00818972	0.0251004	0.0407374	0.881964		ENSG00000067113	10108.2	5.96625e-06	0.00232729	0.889912	1
ENSG00000067141	NEO1	15	73051710	73305206	+	ensembl_havana	16	protein_coding		ensembl_havana		ENSG00000067141	3422.76	-0.0132842	0.0389842	0.299228	1		ENSG00000067141	3422.76	0.00284126	0.0219546	0.442134	1		ENSG00000067141	3422.76	0.000114035	0.00426405	0.0750836	1
ENSG00000067167	TRAM1	8	70573442	70608387	-	ensembl_havana	7	protein_coding		ensembl_havana		ENSG00000067167	9927.65	-0.0034493	0.0342072	0.856799	1		ENSG00000067167	9927.65	-0.00387113	0.0199719	0.500306	1		ENSG00000067167	9927.65	-3.88598e-05	0.00219945	0.605266	1
ENSG00000067177	PHKA1	X	72578814	72714319	-	ensembl_havana	14	protein_coding		ensembl_havana		ENSG00000067177	951.864	-0.0433334	0.0346035	0.0216246	0.588124		ENSG00000067177	951.864	-0.00833326	0.0226097	0.176493	1		ENSG00000067177	951.864	5.99757e-05	0.00222307	0.413011	1
ENSG00000067182	TNFRSF1A	12	6328757	6342114	-	ensembl_havana	7	protein_coding		ensembl_havana		ENSG00000067182	4936.54	-0.0107627	0.0353505	0.554657	1		ENSG00000067182	4936.54	-0.000712649	0.0197087	0.892775	1		ENSG00000067182	4936.54	2.89202e-05	0.00220749	0.668954	1
ENSG00000067191	CACNB1	17	39173456	39197703	-	ensembl_havana	15	protein_coding		ensembl_havana		ENSG00000067191	273.954	-0.0141789	0.0404242	0.119305	0.900282		ENSG00000067191	273.954	-0.00517129	0.0246929	0.0592011	0.95493		ENSG00000067191	273.954	-1.69453e-05	0.00276525	0.660593	1
ENSG00000067208	EVI5	1	92508696	92792404	-	ensembl_havana	14	protein_coding		ensembl_havana		ENSG00000067208	5091.76	0.00880546	0.0321903	0.661754	1		ENSG00000067208	5091.76	0.0109529	0.0232632	0.126993	1		ENSG00000067208	5091.76	0.000102155	0.00222378	0.253032	1
ENSG00000067221	STOML1	15	73978923	73994622	-	ensembl_havana	13	protein_coding		ensembl_havana		ENSG00000067221	839.869	0.034358	0.0385606	0.0166279	0.545007		ENSG00000067221	839.869	0.00711688	0.0236515	0.107584	1		ENSG00000067221	839.869	-3.16823e-05	0.00233476	0.517904	1
ENSG00000067225	PKM	15	72199029	72231822	-	ensembl_havana	17	protein_coding		ensembl_havana		ENSG00000067225	10707.1	0.0122923	0.0387441	0.356523	1		ENSG00000067225	10707.1	-0.00183281	0.0215768	0.63177	1		ENSG00000067225	10707.1	-7.19268e-05	0.00298298	0.169869	1
ENSG00000067248	DHX29	5	55256245	55307722	-	ensembl_havana	9	protein_coding		ensembl_havana		ENSG00000067248	4436.35	0.0488325	0.0287285	0.0178532	0.556012		ENSG00000067248	4436.35	0.00856925	0.0201192	0.233675	1		ENSG00000067248	4436.35	-0.000118923	0.00218898	0.294344	1
ENSG00000067334	DNTTIP2	1	93866283	93879918	-	ensembl_havana	13	protein_coding		ensembl_havana		ENSG00000067334	3457.41	0.00892976	0.0320338	0.658123	1		ENSG00000067334	3457.41	-0.00258398	0.0183905	0.668022	1		ENSG00000067334	3457.41	-7.75604e-05	0.00219901	0.38847	1
ENSG00000067365	METTL22	16	8621683	8649654	+	ensembl_havana	14	protein_coding		ensembl_havana		ENSG00000067365	1122.78	0.00049624	0.0335471	0.979717	1		ENSG00000067365	1122.78	0.00840698	0.0221961	0.192614	1		ENSG00000067365	1122.78	0.000106271	0.00227861	0.190462	1
ENSG00000067369	TP53BP1	15	43403061	43510728	-	ensembl_havana	13	protein_coding		ensembl_havana		ENSG00000067369	7026.74	-0.00911575	0.0344864	0.629953	1		ENSG00000067369	7026.74	-0.00246118	0.019602	0.65897	1		ENSG00000067369	7026.74	7.01573e-07	0.00219184	0.992347	1
ENSG00000067445	TRO	X	54920462	54931431	+	ensembl_havana	20	protein_coding		ensembl_havana		ENSG00000067445	1742.92	0.0096236	0.0392425	0.427924	1		ENSG00000067445	1742.92	0.000632693	0.0216624	0.854792	1		ENSG00000067445	1742.92	-2.44352e-05	0.00244451	0.567622	1
ENSG00000067533	RRP15	1	218285287	218337983	+	ensembl_havana	5	protein_coding		ensembl_havana		ENSG00000067533	2306.82	0.0185675	0.0365461	0.273489	1		ENSG00000067533	2306.82	0.00520652	0.021724	0.309502	1		ENSG00000067533	2306.82	-4.75124e-07	0.0022141	0.993635	1
ENSG00000067560	RHOA	3	49359145	49412998	-	ensembl_havana	10	protein_coding		ensembl_havana		ENSG00000067560	32702.6	0.0316654	0.034736	0.0911396	0.84833		ENSG00000067560	32702.6	0.00784334	0.0223798	0.194629	1		ENSG00000067560	32702.6	-2.07704e-05	0.00219673	0.771845	1
ENSG00000067596	DHX8	17	43483865	43544463	+	ensembl_havana	10	protein_coding		ensembl_havana		ENSG00000067596	3890.49	-0.00426789	0.0298897	0.835846	1		ENSG00000067596	3890.49	0.00491516	0.0183602	0.447929	1		ENSG00000067596	3890.49	0.000102185	0.00219143	0.329687	1
ENSG00000067601	PMS2P4	7	67295608	67302907	-	havana	7	transcribed_unprocessed_pseudogene		havana		ENSG00000067601	210.2	-0.00814256	0.0361196	0.640683	1		ENSG00000067601	210.2	0.00210685	0.0203126	0.679219	1		ENSG00000067601	210.2	5.53155e-05	0.00226519	0.383887	1
ENSG00000067606	PRKCZ	1	2050470	2185395	+	ensembl_havana	16	protein_coding		ensembl_havana		ENSG00000067606	24.9917	-6.30156e-05	0.0411511	0.989497	1		ENSG00000067606	24.9917	0.000119473	0.0228896	0.931541	1		ENSG00000067606	24.9917	6.05287e-06	0.0047296	0.91997	1
ENSG00000067646	ZFY	Y	2935281	2982506	+	ensembl_havana	11	protein_coding		ensembl_havana		ENSG00000067646	565.613	-0.00580939	0.043556	0.157019	0.959609		ENSG00000067646	565.613	-0.00137324	0.0247913	0.279271	1		ENSG00000067646	565.613	2.4273e-05	0.00633934	0.771183	1
ENSG00000067704	IARS2	1	220094102	220148041	+	ensembl_havana	9	protein_coding		ensembl_havana		ENSG00000067704	9961.2	0.0163572	0.0356944	0.360621	1		ENSG00000067704	9961.2	0.00253905	0.0202307	0.628307	1		ENSG00000067704	9961.2	-2.48048e-05	0.00220988	0.704222	1
ENSG00000067715	SYT1	12	78863993	79452008	+	ensembl_havana	13	protein_coding		ensembl_havana		ENSG00000067715	112.628	-0.00458788	0.0412651	0.381129	1		ENSG00000067715	112.628	0.000445974	0.0228199	0.767133	1		ENSG00000067715	112.628	0.000102493	0.0079707	0.253634	1
ENSG00000067798	NAV3	12	77324641	78213008	+	ensembl_havana	14	protein_coding		ensembl_havana		ENSG00000067798	5664.86	-0.00379854	0.0394052	0.745069	1		ENSG00000067798	5664.86	-0.00204229	0.0219649	0.541718	1		ENSG00000067798	5664.86	-1.28279e-05	0.00240551	0.754223	1
ENSG00000067829	IDH3G	X	153785766	153794523	-	ensembl_havana	18	protein_coding		ensembl_havana		ENSG00000067829	1420.97	0.0147426	0.0322588	0.463348	1		ENSG00000067829	1420.97	-0.00132823	0.0181838	0.822704	1		ENSG00000067829	1420.97	-8.24949e-05	0.00220514	0.351632	1
ENSG00000067836	ROGDI	16	4796968	4802950	-	ensembl_havana	12	protein_coding		ensembl_havana		ENSG00000067836	206.268	0.0142404	0.0394563	0.221305	1		ENSG00000067836	206.268	0.00222752	0.0220165	0.505001	1		ENSG00000067836	206.268	-2.03107e-05	0.00245487	0.624047	1
ENSG00000067840	PDZD4	X	153802166	153830565	-	ensembl_havana	12	protein_coding		ensembl_havana		ENSG00000067840	123.7	-0.00569638	0.0405433	0.467487	1		ENSG00000067840	123.7	-0.000581977	0.0223497	0.794544	1		ENSG00000067840	123.7	1.71272e-05	0.00307109	0.666896	1
ENSG00000067842	ATP2B3	X	153517676	153582939	+	ensembl_havana	17	protein_coding		ensembl_havana		ENSG00000067842	3.88309	-0.0129953	0.133735	0.0173611	0.553496		ENSG00000067842	3.88309	-0.00176628	0.0432787	0.141012	1		ENSG00000067842	3.88309	0.000253209	0.0202532	0.418581	1
ENSG00000067900	ROCK1	18	20946906	21111851	-	ensembl_havana	7	protein_coding		ensembl_havana		ENSG00000067900	13309.5	-0.0183103	0.0294339	0.374543	1		ENSG00000067900	13309.5	-0.0039984	0.0176476	0.53057	1		ENSG00000067900	13309.5	2.24293e-05	0.00217457	0.835008	1
ENSG00000067955	CBFB	16	67029116	67101058	+	ensembl_havana	13	protein_coding		ensembl_havana		ENSG00000067955	1816.4	-0.0132846	0.036169	0.444974	1		ENSG00000067955	1816.4	-0.00327811	0.0207075	0.522343	1		ENSG00000067955	1816.4	4.72936e-06	0.00220867	0.939247	1
ENSG00000067992	PDK3	X	24465221	24539837	+	ensembl_havana	12	protein_coding		ensembl_havana		ENSG00000067992	502.925	-0.0232863	0.0385076	0.0946239	0.85772		ENSG00000067992	502.925	-0.00244168	0.021578	0.543538	1		ENSG00000067992	502.925	4.84039e-05	0.00249232	0.327227	1
ENSG00000068001	HYAL2	3	50317790	50322906	-	ensembl_havana	13	protein_coding		ensembl_havana		ENSG00000068001	4308.76	0.00897246	0.03937	0.447087	1		ENSG00000068001	4308.76	0.00313744	0.0222614	0.358139	1		ENSG00000068001	4308.76	8.71659e-06	0.0023815	0.831818	1
ENSG00000068024	HDAC4	2	239048168	239401654	-	ensembl_havana	16	protein_coding		ensembl_havana		ENSG00000068024	2547.07	-0.00161433	0.0373001	0.919277	1		ENSG00000068024	2547.07	-0.00464855	0.0218203	0.327651	1		ENSG00000068024	2547.07	-5.06243e-05	0.00233094	0.365764	1
ENSG00000068028	RASSF1	3	50329782	50340980	-	ensembl_havana	17	protein_coding		ensembl_havana		ENSG00000068028	1682.28	0.0299458	0.0357816	0.092865	0.85307		ENSG00000068028	1682.28	0.00352312	0.0205984	0.504554	1		ENSG00000068028	1682.28	-6.09685e-05	0.00226425	0.354177	1
ENSG00000068078	FGFR3	4	1793307	1808872	+	ensembl_havana	17	protein_coding		ensembl_havana		ENSG00000068078	82.766	-0.00530224	0.0410381	0.376132	1		ENSG00000068078	82.766	-0.00100077	0.0227797	0.560069	1		ENSG00000068078	82.766	1.17278e-05	0.00377799	0.802333	1
ENSG00000068079	IFI35	17	43006725	43014456	+	ensembl_havana	7	protein_coding		ensembl_havana		ENSG00000068079	847.543	0.00796459	0.0357032	0.656024	1		ENSG00000068079	847.543	0.0035047	0.0205578	0.50848	1		ENSG00000068079	847.543	1.62993e-05	0.00220559	0.802652	1
ENSG00000068097	HEATR6	17	60043194	60078931	-	ensembl_havana	14	protein_coding		ensembl_havana		ENSG00000068097	1288.12	-0.027357	0.0347312	0.144411	0.94431		ENSG00000068097	1288.12	-0.0120437	0.0251258	0.070122	0.988382		ENSG00000068097	1288.12	-3.27108e-05	0.00220178	0.648514	1
ENSG00000068120	COASY	17	42561467	42566277	+	ensembl_havana	14	protein_coding		ensembl_havana		ENSG00000068120	1357.31	0.0550448	0.0352528	0.00295915	0.231642		ENSG00000068120	1357.31	0.0130983	0.0259723	0.0504195	0.924258		ENSG00000068120	1357.31	-5.93779e-05	0.00223397	0.398424	1
ENSG00000068137	PLEKHH3	17	42667914	42676994	-	ensembl_havana	14	protein_coding		ensembl_havana		ENSG00000068137	841.765	0.0202284	0.0381894	0.162644	0.967688		ENSG00000068137	841.765	0.00677663	0.0233858	0.128109	1		ENSG00000068137	841.765	1.06732e-05	0.00226752	0.826911	1
ENSG00000068305	MEF2A	15	99565417	99716466	+	ensembl_havana	17	protein_coding		ensembl_havana		ENSG00000068305	9292.34	0.011343	0.0337847	0.558407	1		ENSG00000068305	9292.34	-0.00171735	0.0190564	0.762963	1		ENSG00000068305	9292.34	-6.80919e-05	0.00221662	0.385052	1
ENSG00000068308	OTUD5	X	48922028	48958386	-	ensembl_havana	13	protein_coding		ensembl_havana		ENSG00000068308	2097.95	0.00749176	0.0264175	0.711918	1		ENSG00000068308	2097.95	0.00845388	0.0189814	0.243332	1		ENSG00000068308	2097.95	0.000110441	0.00217523	0.400731	1
ENSG00000068323	TFE3	X	49028726	49043486	-	ensembl_havana	16	protein_coding		ensembl_havana		ENSG00000068323	4771.27	0.0448922	0.036246	0.0101822	0.446401		ENSG00000068323	4771.27	0.0113398	0.025317	0.0586776	0.953105		ENSG00000068323	4771.27	-3.29251e-05	0.00222499	0.599647	1
ENSG00000068354	TBC1D25	X	48539457	48562609	+	ensembl_havana	15	protein_coding		ensembl_havana		ENSG00000068354	824.849	0.0282758	0.0355646	0.116795	0.896489		ENSG00000068354	824.849	-0.003724	0.0205701	0.487503	1		ENSG00000068354	824.849	-0.000189809	0.00373972	0.0269709	0.963628
ENSG00000068366	ACSL4	X	109624244	109733403	-	ensembl_havana	19	protein_coding		ensembl_havana		ENSG00000068366	9010.36	0.00722496	0.0352188	0.693533	1		ENSG00000068366	9010.36	-0.00643038	0.021758	0.261011	1		ENSG00000068366	9010.36	-0.000110194	0.00245427	0.126768	1
ENSG00000068383	INPP5A	10	132537820	132783480	+	ensembl_havana	18	protein_coding		ensembl_havana		ENSG00000068383	2411.21	0.0142915	0.0362976	0.407312	1		ENSG00000068383	2411.21	0.00451738	0.0212736	0.381788	1		ENSG00000068383	2411.21	6.22224e-06	0.00221077	0.919052	1
ENSG00000068394	GPKOW	X	49113389	49123801	-	ensembl_havana	10	protein_coding		ensembl_havana		ENSG00000068394	953.779	0.035931	0.0333185	0.0674445	0.790854		ENSG00000068394	953.779	0.0103143	0.0233381	0.129806	1		ENSG00000068394	953.779	-1.63375e-05	0.00218621	0.840282	1
ENSG00000068400	GRIPAP1	X	48973720	49002264	-	ensembl_havana	13	protein_coding		ensembl_havana		ENSG00000068400	1852.59	-0.00247684	0.0343976	0.896193	1		ENSG00000068400	1852.59	0.00656445	0.0214491	0.272427	1		ENSG00000068400	1852.59	9.42211e-05	0.00228961	0.212141	1
ENSG00000068438	FTSJ1	X	48476021	48486364	+	ensembl_havana	14	protein_coding		ensembl_havana		ENSG00000068438	1202.29	0.0329694	0.0327369	0.0978979	0.864484		ENSG00000068438	1202.29	0.00532393	0.0199633	0.390288	1		ENSG00000068438	1202.29	-6.01613e-05	0.00219598	0.480165	1
ENSG00000068489	PRR11	17	59155499	59204705	+	ensembl_havana	12	protein_coding		ensembl_havana		ENSG00000068489	141.649	0.0039863	0.040488	0.617694	1		ENSG00000068489	141.649	0.000295828	0.0223134	0.896088	1		ENSG00000068489	141.649	-1.33822e-05	0.00296449	0.731211	1
ENSG00000068615	REEP1	2	86213993	86338083	-	ensembl_havana	17	protein_coding		ensembl_havana		ENSG00000068615	248.599	-0.0106804	0.0407983	0.164684	0.970389		ENSG00000068615	248.599	-0.000628453	0.0223817	0.773476	1		ENSG00000068615	248.599	5.2786e-05	0.0043116	0.299828	1
ENSG00000068650	ATP11A	13	112690329	112887168	+	ensembl_havana	18	protein_coding		ensembl_havana		ENSG00000068650	3285.95	0.00613642	0.0378941	0.682011	1		ENSG00000068650	3285.95	-0.00184551	0.0211581	0.6689	1		ENSG00000068650	3285.95	-4.30999e-05	0.00235445	0.406707	1
ENSG00000068654	POLR1A	2	86020216	86106155	-	ensembl_havana	15	protein_coding		ensembl_havana		ENSG00000068654	4509.81	0.0108097	0.0362268	0.532706	1		ENSG00000068654	4509.81	-0.00194986	0.0203469	0.698804	1		ENSG00000068654	4509.81	-6.26151e-05	0.0022956	0.320739	1
ENSG00000068697	LAPTM4A	2	20032650	20052028	-	ensembl_havana	6	protein_coding		ensembl_havana		ENSG00000068697	13215.4	-0.0129582	0.035222	0.479669	1		ENSG00000068697	13215.4	-0.00420194	0.0206115	0.445006	1		ENSG00000068697	13215.4	-7.165e-06	0.00219809	0.916467	1
ENSG00000068724	TTC7A	2	46916157	47076137	+	ensembl_havana	15	protein_coding		ensembl_havana		ENSG00000068724	2279.9	0.0186356	0.0376468	0.226546	1		ENSG00000068724	2279.9	0.00387789	0.0216533	0.392508	1		ENSG00000068724	2279.9	-1.4809e-05	0.00224854	0.777403	1
ENSG00000068745	IP6K2	3	48688003	48740353	-	ensembl_havana	14	protein_coding		ensembl_havana		ENSG00000068745	2613.99	-0.0208682	0.0353662	0.251721	1		ENSG00000068745	2613.99	-0.00183375	0.0198835	0.730092	1		ENSG00000068745	2613.99	5.06005e-05	0.00222959	0.456602	1
ENSG00000068781	STON1-GTF2A1L	2	48529925	48776517	+	ensembl_havana	21	protein_coding		ensembl_havana		ENSG00000068781	236.313	-0.00813062	0.0472817	0.0647894	0.785235		ENSG00000068781	236.313	-0.0016251	0.0257257	0.209089	1		ENSG00000068781	236.313	4.01647e-05	0.0065581	0.629305	1
ENSG00000068784	SRBD1	2	45388680	45612165	-	ensembl_havana	12	protein_coding		ensembl_havana		ENSG00000068784	1893.49	-0.0244434	0.0350319	0.18642	0.989439		ENSG00000068784	1893.49	-0.00717991	0.0221096	0.221309	1		ENSG00000068784	1893.49	9.32086e-07	0.00219592	0.989314	1
ENSG00000068796	KIF2A	5	62306162	62537249	+	ensembl_havana	16	protein_coding		ensembl_havana		ENSG00000068796	2713.77	-0.0108311	0.0328352	0.585742	1		ENSG00000068796	2713.77	-0.00287611	0.0188962	0.627892	1		ENSG00000068796	2713.77	2.17648e-06	0.00218325	0.979355	1
ENSG00000068831	RASGRP2	11	64726911	64745456	-	ensembl_havana	18	protein_coding		ensembl_havana		ENSG00000068831	771.828	0.0093431	0.0387078	0.485658	1		ENSG00000068831	771.828	0.006882	0.0237832	0.0946758	1		ENSG00000068831	771.828	5.05356e-05	0.00258686	0.297679	1
ENSG00000068878	PSME4	2	53864067	53970840	-	ensembl_havana	14	protein_coding		ensembl_havana		ENSG00000068878	6344.18	0.00727269	0.0328306	0.714421	1		ENSG00000068878	6344.18	-0.00124714	0.0184753	0.830991	1		ENSG00000068878	6344.18	-4.7924e-05	0.00219144	0.569697	1
ENSG00000068885	IFT80	3	160256986	160399880	-	ensembl_havana	14	protein_coding		ensembl_havana		ENSG00000068885	1625.7	-0.00352671	0.0354119	0.846019	1		ENSG00000068885	1625.7	0.00242207	0.0200591	0.649161	1		ENSG00000068885	1625.7	4.39467e-05	0.00222209	0.514807	1
ENSG00000068903	SIRT2	19	38878555	38899862	-	ensembl_havana	19	protein_coding		ensembl_havana		ENSG00000068903	3502.69	0.0205084	0.0343874	0.280249	1		ENSG00000068903	3502.69	0.00524415	0.0207111	0.368575	1		ENSG00000068903	3502.69	-8.3918e-06	0.00219158	0.909505	1
ENSG00000068912	ERLEC1	2	53787044	53818819	+	ensembl_havana	13	protein_coding		ensembl_havana		ENSG00000068912	3574.4	0.0328808	0.0300219	0.110246	0.884082		ENSG00000068912	3574.4	0.0124179	0.0232457	0.113308	1		ENSG00000068912	3574.4	9.48751e-06	0.00217533	0.926969	1
ENSG00000068971	PPP2R5B	11	64917553	64934473	+	ensembl_havana	13	protein_coding		ensembl_havana		ENSG00000068971	890.245	0.0489345	0.037164	0.00360725	0.263522		ENSG00000068971	890.245	0.0250294	0.0379993	0.00119398	0.147342		ENSG00000068971	890.245	3.13093e-05	0.00223882	0.595241	1
ENSG00000068976	PYGM	11	64746389	64760297	-	ensembl_havana	13	protein_coding		ensembl_havana		ENSG00000068976	1749.56	-0.0026997	0.0408975	0.658284	1		ENSG00000068976	1749.56	-0.00236424	0.023825	0.188276	1		ENSG00000068976	1749.56	-5.53996e-05	0.00527136	0.356259	1
ENSG00000068985	PAGE1	X	49687450	49695993	-	ensembl_havana	4	protein_coding		ensembl_havana		ENSG00000068985	0.270044	-0.00022533	0.0868574	0.937818	1		ENSG00000068985	0.270044	0.00021885	0.0825192	0.928357	1		ENSG00000068985	0.270044	0.000425605	0.0843258	0.867512	1
ENSG00000069011	PITX1	5	135027735	135034813	-	ensembl_havana	15	protein_coding		ensembl_havana		ENSG00000069011	18.955	-0.0012844	0.0409689	0.820517	1		ENSG00000069011	18.955	0.00028506	0.0226885	0.860571	1		ENSG00000069011	18.955	2.03697e-05	0.00418663	0.690325	1
ENSG00000069018	TRPC7	5	136213320	136365537	-	ensembl_havana	17	protein_coding		ensembl_havana		ENSG00000069018	0.144786	-0.000245015	0.139671	0.961767	1		ENSG00000069018	0.144786	-0.000432367	0.140543	0.928455	1		ENSG00000069018	0.144786	-0.000244158	0.145544	0.963336	1
ENSG00000069020	MAST4	5	66596361	67169595	+	ensembl_havana	18	protein_coding		ensembl_havana		ENSG00000069020	12397	0.00249774	0.0352423	0.891514	1		ENSG00000069020	12397	-0.00375102	0.0204309	0.492035	1		ENSG00000069020	12397	-5.74138e-05	0.00223711	0.404618	1
ENSG00000069122	ADGRF5	6	46852512	46954943	-	ensembl_havana	18	protein_coding		ensembl_havana		ENSG00000069122	22688.4	0.00620975	0.0376253	0.687296	1		ENSG00000069122	22688.4	-0.000831268	0.0208706	0.851141	1		ENSG00000069122	22688.4	-3.05315e-05	0.00227879	0.563808	1
ENSG00000069188	SDK2	17	73334384	73644089	-	ensembl_havana	16	protein_coding		ensembl_havana		ENSG00000069188	46.5469	-0.00729901	0.0410737	0.250691	1		ENSG00000069188	46.5469	0.00199228	0.0232029	0.280804	1		ENSG00000069188	46.5469	0.000689073	0.021882	0.0276331	0.973944
ENSG00000069206	ADAM7	8	24440930	24526970	+	ensembl_havana	15	protein_coding		ensembl_havana		ENSG00000069206	0.934797	-2.66476e-05	0.0462726	0.989116	1		ENSG00000069206	0.934797	3.38423e-05	0.0316456	0.968253	1		ENSG00000069206	0.934797	2.43664e-05	0.0223608	0.956174	1
ENSG00000069248	NUP133	1	229440260	229508341	-	ensembl_havana	11	protein_coding		ensembl_havana		ENSG00000069248	4430.26	0.00246616	0.0332321	0.900303	1		ENSG00000069248	4430.26	-0.00381033	0.0194637	0.521433	1		ENSG00000069248	4430.26	-6.35177e-05	0.0022038	0.437833	1
ENSG00000069275	NUCKS1	1	205712819	205750276	-	ensembl_havana	12	protein_coding		ensembl_havana		ENSG00000069275	28379.3	0.022772	0.0309934	0.265504	1		ENSG00000069275	28379.3	-0.000239978	0.0173993	0.968244	1		ENSG00000069275	28379.3	-0.000107689	0.00220726	0.268583	1
ENSG00000069329	VPS35	16	46656132	46689518	-	ensembl_havana	16	protein_coding		ensembl_havana		ENSG00000069329	9376.38	-0.0172039	0.0292344	0.404162	1		ENSG00000069329	9376.38	-0.0131398	0.0233489	0.104653	1		ENSG00000069329	9376.38	-9.43021e-05	0.00218412	0.388804	1
ENSG00000069345	DNAJA2	16	46955362	46973788	-	ensembl_havana	11	protein_coding		ensembl_havana		ENSG00000069345	5942.67	0.0407504	0.0326202	0.0413082	0.710261		ENSG00000069345	5942.67	0.0115498	0.0238437	0.108091	1		ENSG00000069345	5942.67	-2.64474e-05	0.00218447	0.757484	1
ENSG00000069399	BCL3	19	44747705	44760044	+	ensembl_havana	14	protein_coding		ensembl_havana		ENSG00000069399	227.715	0.00221551	0.0404396	0.785739	1		ENSG00000069399	227.715	0.00224173	0.0226953	0.33945	1		ENSG00000069399	227.715	3.02448e-05	0.00330871	0.47371	1
ENSG00000069424	KCNAB2	1	5991466	6101193	+	ensembl_havana	14	protein_coding		ensembl_havana		ENSG00000069424	696.341	0.0015319	0.0405172	0.844376	1		ENSG00000069424	696.341	-0.000437779	0.0223458	0.843571	1		ENSG00000069424	696.341	-1.54245e-05	0.00305046	0.696749	1
ENSG00000069431	ABCC9	12	21797401	21942529	-	ensembl_havana	11	protein_coding		ensembl_havana		ENSG00000069431	17128.3	0.00341514	0.0386306	0.801118	1		ENSG00000069431	17128.3	0.000389253	0.0213444	0.919882	1		ENSG00000069431	17128.3	-6.30173e-06	0.00229246	0.890096	1
ENSG00000069482	GAL	11	68683779	68691175	+	ensembl_havana	6	protein_coding		ensembl_havana		ENSG00000069482	5.19722	0.00192337	0.0436591	0.472911	1		ENSG00000069482	5.19722	0.000743085	0.0279551	0.421367	1		ENSG00000069482	5.19722	2.4964e-05	0.0114096	0.890453	1
ENSG00000069493	CLEC2D	12	9664969	9699555	+	ensembl_havana	14	protein_coding		ensembl_havana		ENSG00000069493	1447.14	0.00768898	0.0384139	0.583134	1		ENSG00000069493	1447.14	-0.00170605	0.0213896	0.671494	1		ENSG00000069493	1447.14	-4.74633e-05	0.00247402	0.337473	1
ENSG00000069509	FUNDC1	X	44523639	44543001	-	ensembl_havana	5	protein_coding		ensembl_havana		ENSG00000069509	427.03	0.0246613	0.0352014	0.179106	0.985263		ENSG00000069509	427.03	4.44583e-05	0.019608	0.993332	1		ENSG00000069509	427.03	-9.03053e-05	0.00233122	0.201385	1
ENSG00000069535	MAOB	X	43766611	43882447	-	ensembl_havana	13	protein_coding		ensembl_havana		ENSG00000069535	6546.08	-0.00525571	0.0378172	0.727945	1		ENSG00000069535	6546.08	-0.00272427	0.0213401	0.534511	1		ENSG00000069535	6546.08	-1.54808e-05	0.0022571	0.762292	1
ENSG00000069667	RORA	15	60488284	61229319	-	ensembl_havana	15	protein_coding		ensembl_havana		ENSG00000069667	5257.55	-0.050359	0.0355829	0.00557815	0.336562		ENSG00000069667	5257.55	-0.0113404	0.024984	0.0711832	0.990173		ENSG00000069667	5257.55	5.45895e-05	0.0022379	0.419683	1
ENSG00000069696	DRD4	11	637293	640706	+	ensembl_havana	6	protein_coding		ensembl_havana		ENSG00000069696	7.44685	0.00106089	0.0415567	0.773562	1		ENSG00000069696	7.44685	0.00114051	0.0249653	0.328885	1		ENSG00000069696	7.44685	7.96554e-05	0.00878963	0.473002	1
ENSG00000069702	TGFBR3	1	91680343	91906335	-	ensembl_havana	10	protein_coding		ensembl_havana		ENSG00000069702	25466.6	-0.0200728	0.0364111	0.240988	1		ENSG00000069702	25466.6	-0.00233667	0.0205309	0.639572	1		ENSG00000069702	25466.6	3.92254e-05	0.00224251	0.520178	1
ENSG00000069712	KIAA1107	1	92166985	92184723	+	ensembl_havana	12	protein_coding		ensembl_havana		ENSG00000069712	352.748	0.000430037	0.0407916	0.947255	1		ENSG00000069712	352.748	-0.00070772	0.0225852	0.703164	1		ENSG00000069712	352.748	-2.04852e-05	0.00368809	0.650392	1
ENSG00000069764	PLA2G10	16	14672545	14694669	-	ensembl_havana	9	protein_coding		ensembl_havana		ENSG00000069764	2.00128	0.00191706	0.0436002	0.476044	1		ENSG00000069764	2.00128	-0.000111957	0.0252598	0.896498	1		ENSG00000069764	2.00128	-0.0002058	0.0171241	0.410788	1
ENSG00000069812	HES2	1	6412418	6424670	-	ensembl_havana	11	protein_coding		ensembl_havana		ENSG00000069812	26.6582	0.00379274	0.0448633	0.230529	1		ENSG00000069812	26.6582	0.000907535	0.0266319	0.365552	1		ENSG00000069812	26.6582	-2.97943e-05	0.00921237	0.826056	1
ENSG00000069849	ATP1B3	3	141876124	141926514	+	ensembl_havana	10	protein_coding		ensembl_havana		ENSG00000069849	3748.48	0.00944619	0.0375257	0.54451	1		ENSG00000069849	3748.48	0.00121919	0.0208661	0.785692	1		ENSG00000069849	3748.48	-1.60311e-05	0.00224583	0.762867	1
ENSG00000069869	NEDD4	15	55826922	55993746	-	ensembl_havana	15	protein_coding		ensembl_havana		ENSG00000069869	3099.69	-0.0332172	0.0338447	0.0861006	0.840116		ENSG00000069869	3099.69	-0.00597139	0.0208459	0.323675	1		ENSG00000069869	3099.69	4.92421e-05	0.00220139	0.5265	1
ENSG00000069943	PIGB	15	55318960	55355648	+	ensembl_havana	9	protein_coding		ensembl_havana		ENSG00000069943	1048.13	0.0252033	0.0343474	0.185216	0.987788		ENSG00000069943	1048.13	0.000552026	0.0191811	0.920655	1		ENSG00000069943	1048.13	-8.81557e-05	0.00226896	0.243343	1
ENSG00000069956	MAPK6	15	51952106	52067372	+	ensembl_havana	11	protein_coding		ensembl_havana		ENSG00000069956	2817.96	0.0271139	0.0328633	0.172236	0.978034		ENSG00000069956	2817.96	-0.00173711	0.0185875	0.76682	1		ENSG00000069956	2817.96	-0.000139939	0.00235482	0.107424	1
ENSG00000069966	GNB5	15	52115105	52191369	-	ensembl_havana	18	protein_coding		ensembl_havana		ENSG00000069966	764.061	-0.0142401	0.0359239	0.419987	1		ENSG00000069966	764.061	-0.000743025	0.0200007	0.884454	1		ENSG00000069966	764.061	4.00381e-05	0.00222904	0.532702	1
ENSG00000069974	RAB27A	15	55202966	55319113	-	ensembl_havana	15	protein_coding		ensembl_havana		ENSG00000069974	835.316	-0.0280211	0.0382411	0.0535111	0.750436		ENSG00000069974	835.316	-0.00160444	0.0212421	0.700314	1		ENSG00000069974	835.316	8.13715e-05	0.00288357	0.145741	1
ENSG00000069998	HDHD5	22	17137511	17165287	-	ensembl_havana	12	protein_coding		ensembl_havana		ENSG00000069998	935.693	0.000628586	0.0372223	0.968747	1		ENSG00000069998	935.693	-0.00229685	0.0209248	0.621878	1		ENSG00000069998	935.693	-3.00672e-05	0.00225652	0.587912	1
ENSG00000070010	UFD1	22	19449910	19479215	-	ensembl_havana	18	protein_coding		ensembl_havana		ENSG00000070010	2789.3	0.0459493	0.0356089	0.0110221	0.460312		ENSG00000070010	2789.3	0.00456391	0.0209203	0.401485	1		ENSG00000070010	2789.3	-0.000111726	0.00251694	0.115235	1
ENSG00000070018	LRP6	12	12116025	12267012	-	ensembl_havana	8	protein_coding		ensembl_havana		ENSG00000070018	8416.95	0.00536944	0.0324897	0.788505	1		ENSG00000070018	8416.95	-0.00338456	0.018915	0.574501	1		ENSG00000070018	8416.95	-7.21745e-05	0.00220074	0.405911	1
ENSG00000070019	GUCY2C	12	14612632	14696585	-	ensembl_havana	4	protein_coding		ensembl_havana		ENSG00000070019	50.0039	0.0107413	0.0398395	0.305617	1		ENSG00000070019	50.0039	-0.00185581	0.0221429	0.535178	1		ENSG00000070019	50.0039	-9.99091e-05	0.00479258	0.106202	1
ENSG00000070031	SCT	11	626431	627143	-	ensembl_havana	3	protein_coding		ensembl_havana		ENSG00000070031	0.262258	0.000837514	0.126896	0.851887	1		ENSG00000070031	0.262258	0.00083483	0.126962	0.841225	1		ENSG00000070031	0.262258	0.000118105	0.127628	0.978923	1
ENSG00000070047	PHRF1	11	576486	612222	+	ensembl_havana	11	protein_coding		ensembl_havana		ENSG00000070047	2530.49	0.0234685	0.0357078	0.189437	0.994192		ENSG00000070047	2530.49	0.0136479	0.0266701	0.0359081	0.857368		ENSG00000070047	2530.49	5.88277e-05	0.00225597	0.373752	1
ENSG00000070061	ELP1	9	108867517	108934116	-	ensembl_havana	14	protein_coding		ensembl_havana		ENSG00000070061	3520.05	-0.000560687	0.0282183	0.978266	1		ENSG00000070061	3520.05	-0.00663687	0.018604	0.332029	1		ENSG00000070061	3520.05	-0.000113202	0.00218367	0.333743	1
ENSG00000070081	NUCB2	11	17208153	17349974	+	ensembl_havana	15	protein_coding		ensembl_havana		ENSG00000070081	2979.26	0.0261728	0.0348241	0.160959	0.96427		ENSG00000070081	2979.26	0.00323734	0.0200244	0.559034	1		ENSG00000070081	2979.26	-5.31838e-05	0.00222025	0.456904	1
ENSG00000070087	PFN2	3	149964904	150050788	-	ensembl_havana	13	protein_coding		ensembl_havana		ENSG00000070087	2217.72	0.0176201	0.0370327	0.280367	1		ENSG00000070087	2217.72	0.00128473	0.0206258	0.784966	1		ENSG00000070087	2217.72	-4.31425e-05	0.00228029	0.450834	1
ENSG00000070159	PTPN3	9	109375466	109498313	-	ensembl_havana	13	protein_coding		ensembl_havana		ENSG00000070159	2210.82	-0.00116462	0.0393236	0.922038	1		ENSG00000070159	2210.82	-0.00335577	0.0223196	0.330982	1		ENSG00000070159	2210.82	-3.99271e-05	0.00266048	0.367712	1
ENSG00000070182	SPTB	14	64746283	64879883	-	ensembl_havana	19	protein_coding		ensembl_havana		ENSG00000070182	590.492	-0.0178453	0.0468272	0.0145841	0.514834		ENSG00000070182	590.492	-0.0030195	0.023849	0.142564	1		ENSG00000070182	590.492	4.13844e-05	0.00418261	0.401694	1
ENSG00000070190	DAPP1	4	99816833	99870154	+	ensembl_havana	12	protein_coding		ensembl_havana		ENSG00000070190	388.613	0.00638023	0.0405495	0.417046	1		ENSG00000070190	388.613	0.000940061	0.0223947	0.674329	1		ENSG00000070190	388.613	-1.35943e-05	0.00300143	0.728663	1
ENSG00000070193	FGF10	5	44303544	44389706	-	ensembl_havana	4	protein_coding		ensembl_havana		ENSG00000070193	745.058	-0.0190864	0.0410322	0.0382906	0.696234		ENSG00000070193	745.058	-0.00757367	0.0307729	0.01256	0.621029		ENSG00000070193	745.058	-2.25018e-05	0.00285024	0.568679	1
ENSG00000070214	SLC44A1	9	105244622	105439171	+	ensembl_havana	15	protein_coding		ensembl_havana		ENSG00000070214	7539.66	-0.0218816	0.0338666	0.257768	1		ENSG00000070214	7539.66	-0.0129319	0.0253162	0.0676687	0.987392		ENSG00000070214	7539.66	-6.11125e-05	0.00221098	0.431788	1
ENSG00000070269	TMEM260	14	56488354	56650606	+	ensembl_havana	13	protein_coding		ensembl_havana		ENSG00000070269	1645.96	-0.00574625	0.0324269	0.774319	1		ENSG00000070269	1645.96	-0.00442779	0.0193476	0.47109	1		ENSG00000070269	1645.96	-4.02804e-05	0.00218639	0.643417	1
ENSG00000070366	SMG6	17	2059839	2303771	-	ensembl_havana	13	protein_coding		ensembl_havana		ENSG00000070366	3311.37	-0.011647	0.0359013	0.510061	1		ENSG00000070366	3311.37	-0.00115362	0.0200384	0.821945	1		ENSG00000070366	3311.37	2.56152e-05	0.00221379	0.688966	1
ENSG00000070367	EXOC5	14	57200507	57269008	-	ensembl_havana	15	protein_coding		ensembl_havana		ENSG00000070367	8784.2	0.0391989	0.0319891	0.0523047	0.745217		ENSG00000070367	8784.2	0.00753693	0.020931	0.256286	1		ENSG00000070367	8784.2	-6.26855e-05	0.00219099	0.486601	1
ENSG00000070371	CLTCL1	22	19179473	19291716	-	ensembl_havana	15	protein_coding		ensembl_havana		ENSG00000070371	1474.88	0.0203413	0.0367618	0.222858	1		ENSG00000070371	1474.88	0.00199235	0.0206209	0.680696	1		ENSG00000070371	1474.88	-4.39841e-05	0.00226752	0.455724	1
ENSG00000070388	FGF22	19	639879	644371	+	ensembl_havana	11	protein_coding		ensembl_havana		ENSG00000070388	15.9715	0.00156897	0.040663	0.826078	1		ENSG00000070388	15.9715	-0.00141287	0.0226001	0.497937	1		ENSG00000070388	15.9715	-4.47495e-05	0.00417994	0.364954	1
ENSG00000070404	FSTL3	19	676365	683399	+	ensembl_havana	9	protein_coding		ensembl_havana		ENSG00000070404	3379.42	0.0942983	0.159325	4.3483e-05	0.00842919		ENSG00000070404	3379.42	0.0156707	0.0492079	0.00145082	0.171308		ENSG00000070404	3379.42	-2.73415e-05	0.00255266	0.512611	1
ENSG00000070413	DGCR2	22	19036282	19122454	-	ensembl_havana	19	protein_coding		ensembl_havana		ENSG00000070413	3160.04	0.0228737	0.0327577	0.250572	1		ENSG00000070413	3160.04	0.0195786	0.0288382	0.0225302	0.754644		ENSG00000070413	3160.04	0.000106051	0.00224523	0.217282	1
ENSG00000070423	RNF126	19	647526	663277	-	ensembl_havana	17	protein_coding		ensembl_havana		ENSG00000070423	519.767	0.0450914	0.0391406	0.00286697	0.226952		ENSG00000070423	519.767	0.0173143	0.0331916	0.00328037	0.300221		ENSG00000070423	519.767	7.6466e-06	0.00225053	0.880347	1
ENSG00000070444	MNT	17	2384060	2401118	-	ensembl_havana	14	protein_coding		ensembl_havana		ENSG00000070444	1128.62	0.00364283	0.0388186	0.78167	1		ENSG00000070444	1128.62	0.00330458	0.0220304	0.38679	1		ENSG00000070444	1128.62	2.81508e-05	0.0023904	0.535104	1
ENSG00000070476	ZXDC	3	126437601	126475919	-	ensembl_havana	14	protein_coding		ensembl_havana		ENSG00000070476	3134.8	-0.00694987	0.0298884	0.7358	1		ENSG00000070476	3134.8	-0.00276377	0.0173343	0.656792	1		ENSG00000070476	3134.8	-1.37342e-05	0.00217516	0.895427	1
ENSG00000070495	JMJD6	17	76712832	76726799	-	ensembl_havana	14	protein_coding		ensembl_havana		ENSG00000070495	970.849	0.0291394	0.0350336	0.115286	0.895738		ENSG00000070495	970.849	0.0166834	0.0283181	0.0213493	0.739758		ENSG00000070495	970.849	5.98548e-05	0.00223442	0.395217	1
ENSG00000070501	POLB	8	42338454	42371808	+	ensembl_havana	11	protein_coding		ensembl_havana		ENSG00000070501	712.586	-0.0139694	0.0360309	0.42589	1		ENSG00000070501	712.586	0.00491228	0.0213257	0.354033	1		ENSG00000070501	712.586	0.000119809	0.00272558	0.0869082	1
ENSG00000070526	ST6GALNAC1	17	76624761	76643838	-	ensembl_havana	14	protein_coding		ensembl_havana		ENSG00000070526	302.212	0.0162732	0.0401919	0.0999941	0.868206		ENSG00000070526	302.212	0.00411933	0.023174	0.155399	1		ENSG00000070526	302.212	-4.69706e-06	0.00253438	0.901393	1
ENSG00000070540	WIPI1	17	68420948	68457513	-	ensembl_havana	12	protein_coding		ensembl_havana		ENSG00000070540	2329.75	0.0178833	0.0378263	0.236681	1		ENSG00000070540	2329.75	0.00518539	0.0223312	0.251908	1		ENSG00000070540	2329.75	2.03438e-06	0.00224657	0.9682	1
ENSG00000070601	FRMPD1	9	37651000	37746904	+	ensembl_havana	9	protein_coding		ensembl_havana		ENSG00000070601	91.5163	-0.00722357	0.0415474	0.19585	0.998968		ENSG00000070601	91.5163	-0.00119359	0.0230203	0.457619	1		ENSG00000070601	91.5163	2.58451e-05	0.00446546	0.63227	1
ENSG00000070610	GBA2	9	35736866	35749228	-	ensembl_havana	14	protein_coding		ensembl_havana		ENSG00000070610	3376.81	0.0117476	0.0335476	0.547274	1		ENSG00000070610	3376.81	0.0020927	0.0190224	0.716313	1		ENSG00000070610	3376.81	-1.62219e-05	0.00218751	0.838101	1
ENSG00000070614	NDST1	5	150485818	150558211	+	ensembl_havana	14	protein_coding		ensembl_havana		ENSG00000070614	11696.3	0.0160657	0.0385827	0.240779	1		ENSG00000070614	11696.3	0.00802203	0.0244769	0.0622176	0.967615		ENSG00000070614	11696.3	3.73689e-05	0.00241456	0.432446	1
ENSG00000070669	ASNS	7	97852118	97872542	-	ensembl_havana	16	protein_coding		ensembl_havana		ENSG00000070669	404.499	-0.0121603	0.0386699	0.367422	1		ENSG00000070669	404.499	-0.00195824	0.0215669	0.613223	1		ENSG00000070669	404.499	1.57789e-05	0.00231324	0.729671	1
ENSG00000070718	AP3M2	8	42152946	42171673	+	ensembl_havana	11	protein_coding		ensembl_havana		ENSG00000070718	1726.68	0.0207943	0.0340544	0.279235	1		ENSG00000070718	1726.68	0.0012358	0.0191052	0.826005	1		ENSG00000070718	1726.68	-6.21548e-05	0.0022151	0.41718	1
ENSG00000070729	CNGB1	16	57882340	57971116	-	ensembl_havana	13	protein_coding		ensembl_havana		ENSG00000070729	0.744503	-0.00139033	0.126994	0.751653	1		ENSG00000070729	0.744503	-0.000775565	0.121572	0.844082	1		ENSG00000070729	0.744503	0.000429653	0.123148	0.919385	1
ENSG00000070731	ST6GALNAC2	17	76565379	76586956	-	ensembl_havana	10	protein_coding		ensembl_havana		ENSG00000070731	474.699	0.00141643	0.0390961	0.909679	1		ENSG00000070731	474.699	0.00695982	0.0241713	0.06994	0.988382		ENSG00000070731	474.699	0.000109934	0.0042648	0.0807661	1
ENSG00000070748	CHAT	10	49609095	49665104	+	ensembl_havana	18	protein_coding		ensembl_havana		ENSG00000070748	0	0	1.77724	NA	NA		ENSG00000070748	0	0	1.65876	NA	NA		ENSG00000070748	0	0	2.33741	NA	NA
ENSG00000070756	PABPC1	8	100685816	100722809	-	ensembl_havana	15	protein_coding		ensembl_havana		ENSG00000070756	28246	-0.0431619	0.0319118	0.0328363	0.672824		ENSG00000070756	28246	-0.0255847	0.0313881	0.00998541	0.572265		ENSG00000070756	28246	-5.37166e-05	0.00218726	0.553056	1
ENSG00000070759	TESK2	1	45343883	45491166	-	ensembl_havana	16	protein_coding		ensembl_havana		ENSG00000070759	354.909	-0.0111972	0.0371041	0.489889	1		ENSG00000070759	354.909	-0.0067812	0.0228455	0.176951	1		ENSG00000070759	354.909	-4.07591e-05	0.00227734	0.471867	1
ENSG00000070761	CFAP20	16	58113588	58129450	-	ensembl_havana	7	protein_coding		ensembl_havana		ENSG00000070761	885.369	0.0074784	0.0365014	0.660073	1		ENSG00000070761	885.369	0.00521716	0.0217037	0.31063	1		ENSG00000070761	885.369	3.7186e-05	0.00224183	0.538058	1
ENSG00000070770	CSNK2A2	16	58157907	58197920	-	ensembl_havana	8	protein_coding		ensembl_havana		ENSG00000070770	5424.76	-0.0193898	0.029753	0.346724	1		ENSG00000070770	5424.76	-0.00706343	0.0195981	0.301364	1		ENSG00000070770	5424.76	-1.65271e-05	0.00217499	0.875362	1
ENSG00000070778	PTPN21	14	88465778	88554733	-	ensembl_havana	12	protein_coding		ensembl_havana		ENSG00000070778	4366.4	0.0686698	0.0350238	0.000341761	0.0456034		ENSG00000070778	4366.4	0.00911191	0.0229763	0.152155	1		ENSG00000070778	4366.4	-0.000163213	0.00278828	0.0496563	1
ENSG00000070785	EIF2B3	1	44850522	44986722	-	ensembl_havana	16	protein_coding		ensembl_havana		ENSG00000070785	2945.79	0.0301721	0.0374509	0.0559772	0.757023		ENSG00000070785	2945.79	0.00438813	0.0217528	0.348678	1		ENSG00000070785	2945.79	-4.80405e-05	0.00232804	0.38414	1
ENSG00000070808	CAMK2A	5	150219491	150290291	-	ensembl_havana	15	protein_coding		ensembl_havana		ENSG00000070808	32.1491	-0.00643575	0.0504378	0.0803614	0.826709		ENSG00000070808	32.1491	-0.00503012	0.0696536	0.0218218	0.746152		ENSG00000070808	32.1491	-9.16767e-05	0.0102341	0.500525	1
ENSG00000070814	TCOF1	5	150357639	150400308	+	ensembl_havana	17	protein_coding		ensembl_havana		ENSG00000070814	1939.43	0.0223989	0.0329401	0.258603	1		ENSG00000070814	1939.43	0.0134331	0.0252176	0.0707946	0.98929		ENSG00000070814	1939.43	6.43218e-05	0.00220069	0.442961	1
ENSG00000070831	CDC42	1	22052627	22092946	+	ensembl_havana	15	protein_coding		ensembl_havana		ENSG00000070831	17606.3	0.0257875	0.0330437	0.192327	0.995506		ENSG00000070831	17606.3	0.00334761	0.0191769	0.57283	1		ENSG00000070831	17606.3	-5.56863e-05	0.00219674	0.502321	1
ENSG00000070882	OSBPL3	7	24796539	24981634	-	ensembl_havana	12	protein_coding		ensembl_havana		ENSG00000070882	878.654	-0.0123133	0.0393312	0.302247	1		ENSG00000070882	878.654	-0.0019464	0.0218954	0.568902	1		ENSG00000070882	878.654	1.68782e-05	0.00240831	0.685899	1
ENSG00000070886	EPHA8	1	22563564	22603594	+	ensembl_havana	11	protein_coding		ensembl_havana		ENSG00000070886	0.442684	-0.119035	0.908436	0.0114331	0.466342		ENSG00000070886	0.442684	9.98722e-05	0.0771785	0.964478	1		ENSG00000070886	0.442684	0.110429	0.894236	0.0139421	0.711109
ENSG00000070915	SLC12A3	16	56865207	56915850	+	ensembl_havana	9	protein_coding		ensembl_havana		ENSG00000070915	5.84438	0.00445573	0.0449466	0.188713	0.992508		ENSG00000070915	5.84438	0.000290029	0.0241235	0.767606	1		ENSG00000070915	5.84438	-0.000169015	0.0137037	0.350278	1
ENSG00000070950	RAD18	3	8775402	8963773	-	ensembl_havana	9	protein_coding		ensembl_havana		ENSG00000070950	907.476	0.00216949	0.0352057	0.905864	1		ENSG00000070950	907.476	-0.00469564	0.0208372	0.397127	1		ENSG00000070950	907.476	-6.8113e-05	0.0022575	0.326893	1
ENSG00000070961	ATP2B1	12	89588049	89709300	-	ensembl_havana	15	protein_coding		ensembl_havana		ENSG00000070961	5421.1	-0.000784642	0.0384013	0.955402	1		ENSG00000070961	5421.1	9.1507e-05	0.0212216	0.981786	1		ENSG00000070961	5421.1	3.62095e-06	0.00227496	0.938721	1
ENSG00000070985	TRPM5	11	2404515	2423045	-	ensembl_havana	13	protein_coding		ensembl_havana		ENSG00000070985	2.81083	-0.00146502	0.0417193	0.677624	1		ENSG00000070985	2.81083	-0.000412175	0.0236187	0.708588	1		ENSG00000070985	2.81083	3.31974e-06	0.00680583	0.971815	1
ENSG00000071051	NCK2	2	105744897	105894274	+	ensembl_havana	13	protein_coding		ensembl_havana		ENSG00000071051	1805.32	0.035958	0.0329235	0.069909	0.802333		ENSG00000071051	1805.32	0.0112674	0.0237922	0.110817	1		ENSG00000071051	1805.32	-8.70802e-06	0.00218377	0.917075	1
ENSG00000071054	MAP4K4	2	101696850	101894689	+	ensembl_havana	16	protein_coding		ensembl_havana		ENSG00000071054	14251	0.0238876	0.0340396	0.214116	1		ENSG00000071054	14251	0.00689631	0.021481	0.259562	1		ENSG00000071054	14251	-2.70507e-06	0.00218905	0.971649	1
ENSG00000071073	MGAT4A	2	98619106	98731126	-	ensembl_havana	12	protein_coding		ensembl_havana		ENSG00000071073	3942.53	0.00428515	0.036903	0.794972	1		ENSG00000071073	3942.53	0.00281738	0.0209159	0.558478	1		ENSG00000071073	3942.53	2.00564e-05	0.00223061	0.726415	1
ENSG00000071082	RPL31	2	101001715	101024032	+	ensembl_havana	10	protein_coding		ensembl_havana		ENSG00000071082	21051	-0.0123996	0.0361009	0.477781	1		ENSG00000071082	21051	-0.00132419	0.0201641	0.793702	1		ENSG00000071082	21051	2.58208e-05	0.00221761	0.680435	1
ENSG00000071127	WDR1	4	10074339	10116949	-	ensembl_havana	16	protein_coding		ensembl_havana		ENSG00000071127	9118.14	0.0165632	0.0346981	0.377392	1		ENSG00000071127	9118.14	0.00175504	0.0195312	0.749253	1		ENSG00000071127	9118.14	-3.72783e-05	0.00220416	0.604576	1
ENSG00000071189	SNX13	7	17790761	17940501	-	ensembl_havana	21	protein_coding		ensembl_havana		ENSG00000071189	8111.04	-0.0236224	0.0322583	0.240001	1		ENSG00000071189	8111.04	-0.00656548	0.0204531	0.308438	1		ENSG00000071189	8111.04	7.26631e-06	0.00218126	0.934172	1
ENSG00000071203	MS4A12	11	60492778	60507430	+	ensembl_havana	9	protein_coding		ensembl_havana		ENSG00000071203	0.0423266	-0.000585455	0.140647	0.909225	1		ENSG00000071203	0.0423266	-0.000366719	0.140338	0.939241	1		ENSG00000071203	0.0423266	0	0.145331	1	1
ENSG00000071205	ARHGAP10	4	147732063	148072780	+	ensembl_havana	11	protein_coding		ensembl_havana		ENSG00000071205	7557.78	0.00607427	0.03451	0.747955	1		ENSG00000071205	7557.78	-0.00689227	0.0216982	0.249811	1		ENSG00000071205	7557.78	-0.000112911	0.00238048	0.137574	1
ENSG00000071242	RPS6KA2	6	166409364	166906451	-	ensembl_havana	11	protein_coding		ensembl_havana		ENSG00000071242	4459.96	-0.0146681	0.0363547	0.393251	1		ENSG00000071242	4459.96	-0.006038	0.0220691	0.252444	1		ENSG00000071242	4459.96	-2.15554e-05	0.0022191	0.723716	1
ENSG00000071243	ING3	7	120950749	120977216	+	ensembl_havana	15	protein_coding		ensembl_havana		ENSG00000071243	1036.08	-0.0174952	0.0332401	0.374072	1		ENSG00000071243	1036.08	-0.00232561	0.0189245	0.68994	1		ENSG00000071243	1036.08	3.61616e-05	0.00219012	0.657598	1
ENSG00000071246	VASH1	14	76762189	76783015	+	ensembl_havana	10	protein_coding		ensembl_havana		ENSG00000071246	2261.68	0.0163337	0.0389891	0.202549	1		ENSG00000071246	2261.68	0.00945788	0.0263022	0.0231408	0.757564		ENSG00000071246	2261.68	5.28426e-05	0.00272065	0.269639	1
ENSG00000071282	LMCD1	3	8501707	8574673	+	ensembl_havana	11	protein_coding		ensembl_havana		ENSG00000071282	8381.31	0.00875218	0.0376238	0.570588	1		ENSG00000071282	8381.31	0.00605673	0.0226921	0.197133	1		ENSG00000071282	8381.31	4.15161e-05	0.00231821	0.437394	1
ENSG00000071462	BUD23	7	73683025	73705161	+	ensembl_havana	11	protein_coding		ensembl_havana		ENSG00000071462	1472.79	0.0272448	0.0338351	0.159266	0.961239		ENSG00000071462	1472.79	0.00741385	0.0217022	0.234628	1		ENSG00000071462	1472.79	-1.01695e-05	0.00218833	0.895625	1
ENSG00000071537	SEL1L	14	81471549	81533861	-	ensembl_havana	13	protein_coding		ensembl_havana		ENSG00000071537	17157	0.0256367	0.0310925	0.209566	1		ENSG00000071537	17157	0.00420676	0.0185819	0.503381	1		ENSG00000071537	17157	-4.95831e-05	0.00218216	0.605708	1
ENSG00000071539	TRIP13	5	892643	919357	+	ensembl_havana	13	protein_coding		ensembl_havana		ENSG00000071539	108.682	-0.000354891	0.0403594	0.966586	1		ENSG00000071539	108.682	1.45565e-06	0.0222368	0.999517	1		ENSG00000071539	108.682	1.52813e-06	0.00274506	0.967504	1
ENSG00000071553	ATP6AP1	X	154428632	154436516	+	ensembl_havana	16	protein_coding		ensembl_havana		ENSG00000071553	2877.38	0.0105999	0.0348785	0.569193	1		ENSG00000071553	2877.38	-0.0021165	0.0197074	0.698277	1		ENSG00000071553	2877.38	-6.72969e-05	0.00224336	0.346465	1
ENSG00000071564	TCF3	19	1609290	1652605	-	ensembl_havana	14	protein_coding		ensembl_havana		ENSG00000071564	1115.87	0.0327242	0.0368307	0.0493465	0.736806		ENSG00000071564	1115.87	0.00972364	0.0245592	0.0763366	1		ENSG00000071564	1115.87	-4.01667e-06	0.00221869	0.944793	1
ENSG00000071575	TRIB2	2	12716889	12742734	+	ensembl_havana	11	protein_coding		ensembl_havana		ENSG00000071575	3117.14	-0.0118283	0.0371007	0.4659	1		ENSG00000071575	3117.14	6.76004e-05	0.0205663	0.988436	1		ENSG00000071575	3117.14	4.03663e-05	0.00227612	0.476057	1
ENSG00000071626	DAZAP1	19	1407569	1435687	+	ensembl_havana	16	protein_coding		ensembl_havana		ENSG00000071626	3175.89	0.0526166	0.0338308	0.00669328	0.371684		ENSG00000071626	3175.89	0.0199607	0.029605	0.0160315	0.670883		ENSG00000071626	3175.89	-1.02495e-05	0.00218799	0.895356	1
ENSG00000071655	MBD3	19	1573596	1592801	-	ensembl_havana	17	protein_coding		ensembl_havana		ENSG00000071655	2129.1	0.032541	0.0386463	0.0209645	0.580895		ENSG00000071655	2129.1	0.0136281	0.0299782	0.0070184	0.487407		ENSG00000071655	2129.1	2.62312e-05	0.00232336	0.583987	1
ENSG00000071677	PRLH	2	237566574	237567175	+	ensembl_havana	1	protein_coding		ensembl_havana		ENSG00000071677	0	0	1.77724	NA	NA		ENSG00000071677	0	0	1.65876	NA	NA		ENSG00000071677	0	0	2.33741	NA	NA
ENSG00000071794	HLTF	3	149030127	149086554	-	ensembl_havana	15	protein_coding		ensembl_havana		ENSG00000071794	4844.76	0.0401742	0.0365453	0.0186231	0.56238		ENSG00000071794	4844.76	0.00674863	0.0225212	0.20317	1		ENSG00000071794	4844.76	-5.83888e-05	0.00229557	0.342146	1
ENSG00000071859	FAM50A	X	154444126	154450654	+	ensembl_havana	14	protein_coding		ensembl_havana		ENSG00000071859	2083.98	0.029597	0.0361865	0.0888272	0.845335		ENSG00000071859	2083.98	0.00927183	0.0239581	0.104408	1		ENSG00000071859	2083.98	1.99514e-06	0.00220831	0.974363	1
ENSG00000071889	FAM3A	X	154506159	154516242	-	ensembl_havana	16	protein_coding		ensembl_havana		ENSG00000071889	1132.78	0.0292665	0.0365945	0.0836845	0.833927		ENSG00000071889	1132.78	0.0123126	0.0262284	0.0374375	0.866164		ENSG00000071889	1132.78	2.8203e-05	0.00223064	0.636713	1
ENSG00000071894	CPSF1	8	144393229	144409349	-	ensembl_havana	16	protein_coding		ensembl_havana		ENSG00000071894	2107.71	-0.0134979	0.0393313	0.258752	1		ENSG00000071894	2107.71	0.00404316	0.0225905	0.247408	1		ENSG00000071894	2107.71	0.00026539	0.00853227	0.0235586	0.91339
ENSG00000071909	MYO3B	2	170178145	170655171	+	ensembl_havana	18	protein_coding		ensembl_havana		ENSG00000071909	17.4651	0.00132694	0.0410288	0.805433	1		ENSG00000071909	17.4651	0.00101501	0.0229744	0.516828	1		ENSG00000071909	17.4651	2.32901e-05	0.00445172	0.667531	1
ENSG00000071967	CYBRD1	2	171522247	171558133	+	ensembl_havana	11	protein_coding		ensembl_havana		ENSG00000071967	40392.4	-0.00388096	0.0372812	0.807847	1		ENSG00000071967	40392.4	-0.00403028	0.0215411	0.392802	1		ENSG00000071967	40392.4	-3.54611e-05	0.00227252	0.52124	1
ENSG00000071991	CDH19	18	66501083	66604138	-	ensembl_havana	8	protein_coding		ensembl_havana		ENSG00000071991	285.122	-1.54257e-05	0.0411952	0.997329	1		ENSG00000071991	285.122	0.00187378	0.0253029	0.184741	1		ENSG00000071991	285.122	0.000193109	0.0121152	0.173638	1
ENSG00000071994	PDCD2	6	170575295	170584692	-	ensembl_havana	10	protein_coding		ensembl_havana		ENSG00000071994	3025.91	0.0186307	0.0310962	0.361811	1		ENSG00000071994	3025.91	0.00865006	0.0212478	0.214228	1		ENSG00000071994	3025.91	3.82017e-05	0.00218024	0.690661	1
ENSG00000072041	SLC6A15	12	84859488	84913615	-	ensembl_havana	16	protein_coding		ensembl_havana		ENSG00000072041	92.8372	-0.0139445	0.0465532	0.0253427	0.62059		ENSG00000072041	92.8372	-0.00222911	0.0237412	0.205907	1		ENSG00000072041	92.8372	5.05547e-05	0.00515263	0.392651	1
ENSG00000072042	RDH11	14	67676801	67695814	-	ensembl_havana	12	protein_coding		ensembl_havana		ENSG00000072042	2088.72	-0.00248609	0.0300389	0.903871	1		ENSG00000072042	2088.72	-0.00630938	0.0192554	0.34504	1		ENSG00000072042	2088.72	-8.81822e-05	0.00218703	0.394961	1
ENSG00000072062	PRKACA	19	14091688	14118084	-	ensembl_havana	13	protein_coding		ensembl_havana		ENSG00000072062	3588.08	0.00952638	0.0394789	0.407874	1		ENSG00000072062	3588.08	0.000994737	0.0218155	0.76153	1		ENSG00000072062	3588.08	-1.98085e-05	0.00246442	0.630091	1
ENSG00000072071	ADGRL1	19	14147743	14206187	-	ensembl_havana	16	protein_coding		ensembl_havana		ENSG00000072071	4209.95	0.0205097	0.0395667	0.0783155	0.821121		ENSG00000072071	4209.95	0.00481743	0.0230541	0.161392	1		ENSG00000072071	4209.95	-1.02812e-05	0.00239814	0.800814	1
ENSG00000072080	SPP2	2	234050679	234077134	+	ensembl_havana	10	protein_coding		ensembl_havana		ENSG00000072080	0.763443	-0.00305905	0.0526002	0.222521	1		ENSG00000072080	0.763443	-0.00563081	0.103648	0.0368235	0.861287		ENSG00000072080	0.763443	-0.000419094	0.0277992	0.358717	1
ENSG00000072110	ACTN1	14	68874143	68979440	-	ensembl_havana	13	protein_coding		ensembl_havana		ENSG00000072110	12724.3	0.025025	0.0385717	0.0708073	0.806306		ENSG00000072110	12724.3	0.00791994	0.0243468	0.0680167	0.987392		ENSG00000072110	12724.3	6.40851e-06	0.00228295	0.890383	1
ENSG00000072121	ZFYVE26	14	67727374	67816590	-	ensembl_havana	15	protein_coding		ensembl_havana		ENSG00000072121	5717.05	-0.00826864	0.0293488	0.688439	1		ENSG00000072121	5717.05	-0.0211249	0.0278582	0.0301327	0.81679		ENSG00000072121	5717.05	-0.00020413	0.00232084	0.0665652	1
ENSG00000072133	RPS6KA6	X	84058346	84187907	-	ensembl_havana	10	protein_coding		ensembl_havana		ENSG00000072133	88.5896	-0.031212	0.0719224	0.00148164	0.142765		ENSG00000072133	88.5896	-0.00451759	0.0247415	0.0673126	0.986762		ENSG00000072133	88.5896	6.2833e-05	0.00447902	0.237094	1
ENSG00000072134	EPN2	17	19215615	19336715	+	ensembl_havana	15	protein_coding		ensembl_havana		ENSG00000072134	2576.9	-0.0331824	0.0337127	0.0876992	0.842578		ENSG00000072134	2576.9	0.000512557	0.0188409	0.92807	1		ENSG00000072134	2576.9	0.000143179	0.00247227	0.0839988	1
ENSG00000072135	PTPN18	2	130356007	130375409	+	ensembl_havana	12	protein_coding		ensembl_havana		ENSG00000072135	2579.81	-0.0186975	0.033017	0.344788	1		ENSG00000072135	2579.81	-0.00961118	0.0227448	0.155443	1		ENSG00000072135	2579.81	-4.56108e-05	0.0021919	0.582981	1
ENSG00000072163	LIMS2	2	127638381	127681786	-	ensembl_havana	19	protein_coding		ensembl_havana		ENSG00000072163	2684.44	0.00516316	0.0388898	0.690869	1		ENSG00000072163	2684.44	0.00346218	0.0221236	0.359364	1		ENSG00000072163	2684.44	2.49145e-05	0.00238129	0.577536	1
ENSG00000072182	ASIC4	2	219514170	219538772	+	ensembl_havana	12	protein_coding		ensembl_havana		ENSG00000072182	11.0158	-0.00696875	0.0411072	0.261134	1		ENSG00000072182	11.0158	-0.00165167	0.0230009	0.361561	1		ENSG00000072182	11.0158	6.93844e-06	0.00362974	0.878346	1
ENSG00000072195	SPEG	2	219434846	219498287	+	ensembl_havana	14	protein_coding		ensembl_havana		ENSG00000072195	224.799	-0.011464	0.0471682	0.035309	0.684922		ENSG00000072195	224.799	-0.000417691	0.0228272	0.779609	1		ENSG00000072195	224.799	0.000335315	0.0157968	0.083826	1
ENSG00000072201	LNX1	4	53459301	53701405	-	ensembl_havana	13	protein_coding		ensembl_havana		ENSG00000072201	1686.79	0.000313251	0.0395921	0.977577	1		ENSG00000072201	1686.79	-0.000947573	0.0218748	0.765238	1		ENSG00000072201	1686.79	-1.32953e-05	0.00245102	0.739629	1
ENSG00000072210	ALDH3A2	17	19648136	19677598	+	ensembl_havana	18	protein_coding		ensembl_havana		ENSG00000072210	19180.7	0.0188604	0.0383053	0.186039	0.988766		ENSG00000072210	19180.7	0.00574086	0.0228589	0.181613	1		ENSG00000072210	19180.7	4.83475e-06	0.00226896	0.919579	1
ENSG00000072274	TFRC	3	196027183	196082189	-	ensembl_havana	12	protein_coding		ensembl_havana		ENSG00000072274	6729.3	0.0078722	0.0398499	0.44884	1		ENSG00000072274	6729.3	-0.00192241	0.0221721	0.517613	1		ENSG00000072274	6729.3	-7.30762e-05	0.00393895	0.165541	1
ENSG00000072310	SREBF1	17	17810399	17837002	-	ensembl_havana	16	protein_coding		ensembl_havana		ENSG00000072310	7818.13	0.0120021	0.0408952	0.122512	0.908472		ENSG00000072310	7818.13	0.00235112	0.0228637	0.292145	1		ENSG00000072310	7818.13	-1.59282e-05	0.00307949	0.688944	1
ENSG00000072315	TRPC5	X	111774315	112082776	-	ensembl_havana	3	protein_coding		ensembl_havana		ENSG00000072315	121.359	-0.00561008	0.0385384	0.68335	1		ENSG00000072315	121.359	-0.00229457	0.0215775	0.563167	1		ENSG00000072315	121.359	-9.2755e-06	0.00228873	0.841298	1
ENSG00000072364	AFF4	5	132875379	132963634	-	ensembl_havana	12	protein_coding		ensembl_havana		ENSG00000072364	15306.2	-0.00791074	0.0238844	0.684548	1		ENSG00000072364	15306.2	-0.0097662	0.0187272	0.193122	1		ENSG00000072364	15306.2	-0.000144721	0.00217153	0.345817	1
ENSG00000072401	UBE2D1	10	58334975	58370753	+	ensembl_havana	14	protein_coding		ensembl_havana		ENSG00000072401	799.043	-0.00972679	0.0368488	0.557059	1		ENSG00000072401	799.043	-0.00665579	0.0226545	0.193952	1		ENSG00000072401	799.043	-4.47416e-05	0.00227511	0.443301	1
ENSG00000072415	MPP5	14	67241109	67335819	+	ensembl_havana	8	protein_coding		ensembl_havana		ENSG00000072415	4298.47	0.0367121	0.0313481	0.071594	0.806528		ENSG00000072415	4298.47	0.00566194	0.0194886	0.379929	1		ENSG00000072415	4298.47	-7.80877e-05	0.00219265	0.408919	1
ENSG00000072422	RHOBTB1	10	60869438	61001440	-	ensembl_havana	16	protein_coding		ensembl_havana		ENSG00000072422	2838.6	-0.0125625	0.0375254	0.420387	1		ENSG00000072422	2838.6	-0.0140599	0.0284019	0.012475	0.621029		ENSG00000072422	2838.6	-0.00011626	0.0032757	0.0742848	1
ENSG00000072501	SMC1A	X	53374149	53422728	-	ensembl_havana	17	protein_coding		ensembl_havana		ENSG00000072501	5977.27	-0.0285515	0.0316967	0.159264	0.961239		ENSG00000072501	5977.27	-0.0092254	0.0218984	0.185614	1		ENSG00000072501	5977.27	-6.72521e-07	0.00217936	0.994153	1
ENSG00000072506	HSD17B10	X	53431258	53434373	-	ensembl_havana	12	protein_coding		ensembl_havana		ENSG00000072506	1892.27	0.0271898	0.0369349	0.098971	0.866489		ENSG00000072506	1892.27	0.00989645	0.0247424	0.0690888	0.987658		ENSG00000072506	1892.27	1.605e-05	0.00222723	0.779032	1
ENSG00000072518	MARK2	11	63838928	63911019	+	ensembl_havana	20	protein_coding		ensembl_havana		ENSG00000072518	1000.37	-0.00609942	0.0361426	0.726228	1		ENSG00000072518	1000.37	-0.00385577	0.0209147	0.455939	1		ENSG00000072518	1000.37	-2.67047e-05	0.00221922	0.668815	1
ENSG00000072571	HMMR	5	163460203	163491945	+	ensembl_havana	19	protein_coding		ensembl_havana		ENSG00000072571	44.061	0.00176732	0.0411339	0.72345	1		ENSG00000072571	44.061	-0.00129366	0.0234471	0.376493	1		ENSG00000072571	44.061	-0.000133666	0.00947571	0.214885	1
ENSG00000072609	CHFR	12	132822187	132956304	-	ensembl_havana	17	protein_coding		ensembl_havana		ENSG00000072609	1657.06	0.0269792	0.0367755	0.105908	0.876892		ENSG00000072609	1657.06	0.00627307	0.0223929	0.221247	1		ENSG00000072609	1657.06	-1.72519e-05	0.00222439	0.767162	1
ENSG00000072657	TRHDE	12	72087266	72670757	+	ensembl_havana	8	protein_coding		ensembl_havana		ENSG00000072657	2158.09	-0.00520056	0.0400404	0.592803	1		ENSG00000072657	2158.09	-0.00329365	0.0227715	0.242546	1		ENSG00000072657	2158.09	-2.76206e-05	0.00282997	0.494172	1
ENSG00000072682	P4HA2	5	132191838	132295315	-	ensembl_havana	18	protein_coding		ensembl_havana		ENSG00000072682	1279.24	0.0164211	0.0388398	0.211839	1		ENSG00000072682	1279.24	0.00392527	0.0222674	0.307557	1		ENSG00000072682	1279.24	-6.70458e-06	0.00230825	0.87998	1
ENSG00000072694	FCGR2B	1	161663147	161678654	+	ensembl_havana	20	protein_coding		ensembl_havana		ENSG00000072694	2693.67	0.00649966	0.0404646	0.427639	1		ENSG00000072694	2693.67	-0.00123032	0.0223923	0.598086	1		ENSG00000072694	2693.67	-7.49848e-05	0.00493934	0.19413	1
ENSG00000072736	NFATC3	16	68084751	68229259	+	ensembl_havana	18	protein_coding		ensembl_havana		ENSG00000072736	6083.7	-0.0441042	0.0286843	0.0323905	0.669274		ENSG00000072736	6083.7	-0.019184	0.0265385	0.0425203	0.887364		ENSG00000072736	6083.7	-3.06605e-06	0.00217278	0.978399	1
ENSG00000072756	TRNT1	3	3126916	3150879	+	ensembl_havana	16	protein_coding		ensembl_havana		ENSG00000072756	1571.98	0.00914111	0.0314094	0.653428	1		ENSG00000072756	1571.98	-0.00238889	0.0180014	0.694436	1		ENSG00000072756	1571.98	-7.84242e-05	0.00219325	0.405184	1
ENSG00000072778	ACADVL	17	7217125	7225273	+	ensembl_havana	19	protein_coding		ensembl_havana		ENSG00000072778	20544.4	0.0268194	0.0342452	0.160143	0.962894		ENSG00000072778	20544.4	0.00338446	0.0197912	0.552405	1		ENSG00000072778	20544.4	-5.53782e-05	0.00221182	0.461543	1
ENSG00000072786	STK10	5	172042073	172188386	-	ensembl_havana	12	protein_coding		ensembl_havana		ENSG00000072786	3468.4	-0.00356262	0.0385669	0.794717	1		ENSG00000072786	3468.4	-0.00261402	0.0216828	0.508638	1		ENSG00000072786	3468.4	-1.98238e-05	0.00231735	0.669264	1
ENSG00000072803	FBXW11	5	171861549	172006873	-	ensembl_havana	17	protein_coding		ensembl_havana		ENSG00000072803	5452.49	0.0387268	0.0316234	0.0565117	0.759818		ENSG00000072803	5452.49	0.0036522	0.0185886	0.55382	1		ENSG00000072803	5452.49	-0.000113835	0.00222544	0.222691	1
ENSG00000072818	ACAP1	17	7336529	7351478	+	ensembl_havana	11	protein_coding		ensembl_havana		ENSG00000072818	957.268	0.0147102	0.0385299	0.286301	1		ENSG00000072818	957.268	0.00408616	0.0221777	0.31323	1		ENSG00000072818	957.268	4.98495e-07	0.00228113	0.991416	1
ENSG00000072832	CRMP1	4	5748084	5893058	-	ensembl_havana	14	protein_coding		ensembl_havana		ENSG00000072832	599.882	-0.0192764	0.0375912	0.213652	1		ENSG00000072832	599.882	-0.0062239	0.0227624	0.18856	1		ENSG00000072832	599.882	-8.12832e-06	0.00224061	0.877353	1
ENSG00000072840	EVC	4	5711197	5814305	+	ensembl_havana	12	protein_coding		ensembl_havana		ENSG00000072840	3148.4	-0.00471593	0.0356767	0.79228	1		ENSG00000072840	3148.4	-0.0029951	0.0203648	0.570185	1		ENSG00000072840	3148.4	-2.15055e-05	0.00220772	0.742316	1
ENSG00000072849	DERL2	17	5471251	5486811	-	ensembl_havana	10	protein_coding		ensembl_havana		ENSG00000072849	2395.34	0.0211046	0.0333968	0.281639	1		ENSG00000072849	2395.34	0.0033112	0.0193423	0.572605	1		ENSG00000072849	2395.34	-3.64637e-05	0.00219136	0.650552	1
ENSG00000072858	SIDT1	3	113532296	113629578	+	ensembl_havana	10	protein_coding		ensembl_havana		ENSG00000072858	269.843	0.0133882	0.0390223	0.292117	1		ENSG00000072858	269.843	-0.000121326	0.021527	0.973248	1		ENSG00000072858	269.843	-4.9037e-05	0.00267593	0.297138	1
ENSG00000072864	NDE1	16	15643267	15726353	+	havana	14	protein_coding		havana		ENSG00000072864	977.208	-0.0041253	0.0383191	0.771329	1		ENSG00000072864	977.208	-0.000425298	0.0211882	0.916566	1		ENSG00000072864	977.208	8.17159e-06	0.00227335	0.864073	1
ENSG00000072952	MRVI1	11	10573091	10693988	-	ensembl_havana	18	protein_coding		ensembl_havana		ENSG00000072952	2948.03	-0.00620365	0.0387995	0.638137	1		ENSG00000072952	2948.03	0.00288858	0.021881	0.449099	1		ENSG00000072952	2948.03	6.12095e-05	0.00279807	0.220737	1
ENSG00000072954	TMEM38A	19	16661127	16690029	+	ensembl_havana	6	protein_coding		ensembl_havana		ENSG00000072954	290.142	0.00210207	0.040031	0.828985	1		ENSG00000072954	290.142	-0.00223119	0.0223697	0.423793	1		ENSG00000072954	290.142	-4.59162e-05	0.00329468	0.305435	1
ENSG00000072958	AP1M1	19	16197578	16245907	+	ensembl_havana	8	protein_coding		ensembl_havana		ENSG00000072958	3097.72	0.0165298	0.0367399	0.322579	1		ENSG00000072958	3097.72	0.00595522	0.0222066	0.24376	1		ENSG00000072958	3097.72	1.4337e-05	0.00222192	0.805937	1
ENSG00000073008	PVR	19	44643798	44663583	+	ensembl_havana	14	protein_coding		ensembl_havana		ENSG00000073008	1150.44	0.0142566	0.0371813	0.376161	1		ENSG00000073008	1150.44	0.00761075	0.0233852	0.132794	1		ENSG00000073008	1150.44	3.87597e-05	0.0022759	0.4895	1
ENSG00000073050	XRCC1	19	43543040	43580473	-	ensembl_havana	11	protein_coding		ensembl_havana		ENSG00000073050	854.613	0.000425959	0.0356466	0.981054	1		ENSG00000073050	854.613	0.000759043	0.0198599	0.883987	1		ENSG00000073050	854.613	8.29657e-06	0.00220255	0.89932	1
ENSG00000073060	SCARB1	12	124776856	124882668	-	ensembl_havana	15	protein_coding		ensembl_havana		ENSG00000073060	6086.82	-0.0129754	0.0393704	0.273262	1		ENSG00000073060	6086.82	0.0039948	0.022594	0.248381	1		ENSG00000073060	6086.82	0.000250402	0.00825577	0.0258044	0.94395
ENSG00000073067	CYP2W1	7	983199	989640	+	ensembl_havana	13	protein_coding		ensembl_havana		ENSG00000073067	7.10444	-0.00642375	0.0444745	0.120945	0.90412		ENSG00000073067	7.10444	-0.000696644	0.0234643	0.57169	1		ENSG00000073067	7.10444	0.000109513	0.00956556	0.341432	1
ENSG00000073111	MCM2	3	127598223	127622436	+	ensembl_havana	13	protein_coding		ensembl_havana		ENSG00000073111	396.15	-0.00356379	0.0392272	0.769397	1		ENSG00000073111	396.15	0.000227794	0.0216391	0.94751	1		ENSG00000073111	396.15	1.46503e-05	0.00238105	0.727823	1
ENSG00000073146	MOV10L1	22	50089879	50161690	+	ensembl_havana	15	protein_coding		ensembl_havana		ENSG00000073146	100.179	-2.46085e-05	0.0406369	0.99729	1		ENSG00000073146	100.179	0.00189878	0.0227878	0.362992	1		ENSG00000073146	100.179	4.68801e-05	0.00427127	0.350686	1
ENSG00000073150	PANX2	22	50170731	50180294	+	ensembl_havana	13	protein_coding		ensembl_havana		ENSG00000073150	16.7333	0.00792009	0.0424398	0.126495	0.916699		ENSG00000073150	16.7333	0.00300591	0.0283072	0.0712292	0.990173		ENSG00000073150	16.7333	2.00756e-05	0.00458062	0.722375	1
ENSG00000073169	SELENOO	22	50200979	50217616	+	ensembl_havana	13	protein_coding		ensembl_havana		ENSG00000073169	645.945	0.0178372	0.0368873	0.28025	1		ENSG00000073169	645.945	0.0103391	0.0250185	0.0611231	0.962857		ENSG00000073169	645.945	5.16289e-05	0.00229867	0.378772	1
ENSG00000073282	TP63	3	189631416	189897279	+	ensembl_havana	12	protein_coding		ensembl_havana		ENSG00000073282	83.7564	-0.012906	0.0409824	0.099688	0.867817		ENSG00000073282	83.7564	-0.00185543	0.0226267	0.408295	1		ENSG00000073282	83.7564	3.19044e-05	0.0034822	0.462481	1
ENSG00000073331	ALPK1	4	112285509	112442620	+	ensembl_havana	17	protein_coding		ensembl_havana		ENSG00000073331	2967.15	-0.0114097	0.0337247	0.556815	1		ENSG00000073331	2967.15	-0.0068451	0.0213051	0.268612	1		ENSG00000073331	2967.15	-4.46312e-05	0.00219758	0.56917	1
ENSG00000073350	LLGL2	17	75525080	75575208	+	ensembl_havana	13	protein_coding		ensembl_havana		ENSG00000073350	250.681	-0.000155889	0.0396679	0.988608	1		ENSG00000073350	250.681	0.000616929	0.0218815	0.842713	1		ENSG00000073350	250.681	8.5504e-06	0.00244427	0.828253	1
ENSG00000073417	PDE8A	15	84980440	85139145	+	ensembl_havana	14	protein_coding		ensembl_havana		ENSG00000073417	6093.55	0.012295	0.0324614	0.539283	1		ENSG00000073417	6093.55	-0.00163678	0.0183543	0.781922	1		ENSG00000073417	6093.55	-7.58248e-05	0.00220291	0.383917	1
ENSG00000073464	CLCN4	X	10156945	10237660	+	ensembl_havana	11	protein_coding		ensembl_havana		ENSG00000073464	1148.32	0.0163407	0.0391191	0.191738	0.995232		ENSG00000073464	1148.32	-0.00292473	0.0220432	0.418348	1		ENSG00000073464	1148.32	-0.000178351	0.00615595	0.0378076	1
ENSG00000073536	NLE1	17	35128753	35142315	-	ensembl_havana	17	protein_coding		ensembl_havana		ENSG00000073536	792.705	0.0216261	0.0362504	0.211462	1		ENSG00000073536	792.705	0.00449087	0.0212368	0.386171	1		ENSG00000073536	792.705	-1.91135e-05	0.00221518	0.756757	1
ENSG00000073578	SDHA	5	218241	256700	+	ensembl_havana	16	protein_coding		ensembl_havana		ENSG00000073578	8608.26	0.0113725	0.0364202	0.506072	1		ENSG00000073578	8608.26	0.00343007	0.0208843	0.49632	1		ENSG00000073578	8608.26	3.59497e-06	0.0022123	0.952526	1
ENSG00000073584	SMARCE1	17	40624962	40648508	-	ensembl_havana	18	protein_coding		ensembl_havana		ENSG00000073584	7287.99	0.00884543	0.0315919	0.663209	1		ENSG00000073584	7287.99	0.000126254	0.0177166	0.983143	1		ENSG00000073584	7287.99	-3.65829e-05	0.00218184	0.692695	1
ENSG00000073598	FNDC8	17	35121579	35130732	+	ensembl_havana	5	protein_coding		ensembl_havana		ENSG00000073598	1.13262	0.00169102	0.0441792	0.499771	1		ENSG00000073598	1.13262	-0.000358552	0.0265188	0.675059	1		ENSG00000073598	1.13262	-0.000409052	0.0249581	0.275646	1
ENSG00000073605	GSDMB	17	39904595	39919854	-	ensembl_havana	18	protein_coding		ensembl_havana		ENSG00000073605	2969.37	-0.0086528	0.040402	0.312142	1		ENSG00000073605	2969.37	-0.00115678	0.0223204	0.634894	1		ENSG00000073605	2969.37	1.88557e-05	0.0029144	0.630053	1
ENSG00000073614	KDM5A	12	280129	389454	-	ensembl_havana	12	protein_coding		ensembl_havana		ENSG00000073614	12381.2	0.0243956	0.0314273	0.230727	1		ENSG00000073614	12381.2	0.000827006	0.0176747	0.890404	1		ENSG00000073614	12381.2	-9.47997e-05	0.00220334	0.314391	1
ENSG00000073670	ADAM11	17	44759031	44781846	+	ensembl_havana	13	protein_coding		ensembl_havana		ENSG00000073670	56.9477	0.000846453	0.0404133	0.918259	1		ENSG00000073670	56.9477	0.00113398	0.0223564	0.631505	1		ENSG00000073670	56.9477	1.52247e-05	0.0029069	0.694648	1
ENSG00000073711	PPP2R3A	3	135965673	136147891	+	ensembl_havana	10	protein_coding		ensembl_havana		ENSG00000073711	3632.75	-0.0145271	0.034105	0.448891	1		ENSG00000073711	3632.75	-0.0088466	0.0227366	0.164732	1		ENSG00000073711	3632.75	-5.2977e-05	0.00220761	0.486005	1
ENSG00000073712	FERMT2	14	52857268	52952435	-	ensembl_havana	14	protein_coding		ensembl_havana		ENSG00000073712	28051.1	0.0214971	0.037335	0.17635	0.982051		ENSG00000073712	28051.1	0.00451925	0.0217725	0.339264	1		ENSG00000073712	28051.1	-1.72424e-05	0.00224013	0.751713	1
ENSG00000073734	ABCB11	2	168922938	169031322	-	ensembl_havana	8	protein_coding		ensembl_havana		ENSG00000073734	540	-0.0109521	0.044657	0.0496079	0.736806		ENSG00000073734	540	-0.00317735	0.0282107	0.0657328	0.983989		ENSG00000073734	540	1.84376e-08	0.0040887	0.999714	1
ENSG00000073737	DHRS9	2	169064789	169096167	+	ensembl_havana	16	protein_coding		ensembl_havana		ENSG00000073737	389.218	-0.00138738	0.0411267	0.780279	1		ENSG00000073737	389.218	-0.00154918	0.0238184	0.292313	1		ENSG00000073737	389.218	-6.01465e-05	0.00637059	0.417789	1
ENSG00000073754	CD5L	1	157830914	157898256	-	ensembl_havana	5	protein_coding		ensembl_havana		ENSG00000073754	0.680746	0.000317172	0.0492934	0.866389	1		ENSG00000073754	0.680746	0.000619884	0.0413058	0.547265	1		ENSG00000073754	0.680746	0.000301615	0.0321994	0.646667	1
ENSG00000073756	PTGS2	1	186671791	186680427	-	ensembl_havana	11	protein_coding		ensembl_havana		ENSG00000073756	148.546	-0.00129733	0.0409829	0.816676	1		ENSG00000073756	148.546	-0.000675653	0.0227768	0.674793	1		ENSG00000073756	148.546	-1.03422e-05	0.00401309	0.835878	1
ENSG00000073792	IGF2BP2	3	185643739	185825056	-	ensembl_havana	15	protein_coding		ensembl_havana		ENSG00000073792	804.754	-0.00612762	0.0395413	0.587933	1		ENSG00000073792	804.754	0.00352545	0.02251	0.283393	1		ENSG00000073792	804.754	9.59984e-05	0.00431968	0.106059	1
ENSG00000073803	MAP3K13	3	185282941	185489097	+	ensembl_havana	13	protein_coding		ensembl_havana		ENSG00000073803	1740.85	-0.00391324	0.0346255	0.835261	1		ENSG00000073803	1740.85	-0.00625913	0.021382	0.287109	1		ENSG00000073803	1740.85	-6.48848e-05	0.00223177	0.37371	1
ENSG00000073849	ST6GAL1	3	186930485	187078553	+	ensembl_havana	14	protein_coding		ensembl_havana		ENSG00000073849	3356.68	-0.0161657	0.0373483	0.308291	1		ENSG00000073849	3356.68	0.000151292	0.0206897	0.973517	1		ENSG00000073849	3356.68	5.6684e-05	0.00236955	0.312904	1
ENSG00000073861	TBX21	17	47733244	47746119	+	ensembl_havana	2	protein_coding		ensembl_havana		ENSG00000073861	61.1126	0.00124396	0.0407533	0.852762	1		ENSG00000073861	61.1126	-0.00056033	0.0225279	0.769252	1		ENSG00000073861	61.1126	-2.11992e-05	0.00361007	0.632693	1
ENSG00000073905	VDAC1P1	X	80929500	80930347	+	havana	8	processed_pseudogene		havana		ENSG00000073905	54.0445	0.0222674	0.0403952	0.0340832	0.679249		ENSG00000073905	54.0445	0.00290356	0.0224589	0.333529	1		ENSG00000073905	54.0445	-4.62882e-05	0.00309676	0.300194	1
ENSG00000073910	FRY	13	32031300	32299122	+	ensembl_havana	20	protein_coding		ensembl_havana		ENSG00000073910	9057.79	0.00501061	0.0369244	0.760838	1		ENSG00000073910	9057.79	0.00512583	0.0218662	0.301021	1		ENSG00000073910	9057.79	4.44045e-05	0.00227808	0.443238	1
ENSG00000073921	PICALM	11	85957684	86069882	-	ensembl_havana	17	protein_coding		ensembl_havana		ENSG00000073921	27286.3	0.0049095	0.035596	0.784885	1		ENSG00000073921	27286.3	0.000438942	0.0198159	0.932863	1		ENSG00000073921	27286.3	-1.15282e-05	0.0022028	0.861045	1
ENSG00000073969	NSF	17	46590669	46757464	+	ensembl_havana	18	protein_coding		ensembl_havana		ENSG00000073969	2827.59	0.0023193	0.0365151	0.891393	1		ENSG00000073969	2827.59	-0.00224293	0.0205628	0.650032	1		ENSG00000073969	2827.59	-3.58006e-05	0.00224034	0.551952	1
ENSG00000074047	GLI2	2	120735623	120992653	+	ensembl_havana	21	protein_coding		ensembl_havana		ENSG00000074047	239.691	0.00513145	0.0404145	0.537692	1		ENSG00000074047	239.691	-0.00245696	0.0227468	0.305432	1		ENSG00000074047	239.691	-0.000129312	0.00684532	0.101153	1
ENSG00000074054	CLASP1	2	121337776	121649587	-	ensembl_havana	17	protein_coding		ensembl_havana		ENSG00000074054	8650.01	-0.0442951	0.030329	0.0311918	0.657428		ENSG00000074054	8650.01	-0.0121849	0.0232304	0.115921	1		ENSG00000074054	8650.01	4.60324e-05	0.00217876	0.649814	1
ENSG00000074071	MRPS34	16	1771890	1773155	-	ensembl_havana	14	protein_coding		ensembl_havana		ENSG00000074071	1003.1	0.0384364	0.0372281	0.0179796	0.55728		ENSG00000074071	1003.1	0.0117875	0.0261763	0.034683	0.854444		ENSG00000074071	1003.1	-5.86986e-06	0.0022258	0.916434	1
ENSG00000074181	NOTCH3	19	15159038	15200981	-	ensembl_havana	8	protein_coding		ensembl_havana		ENSG00000074181	7920.9	0.00353982	0.0403888	0.672906	1		ENSG00000074181	7920.9	0.00346975	0.0233409	0.156853	1		ENSG00000074181	7920.9	5.00992e-05	0.00390403	0.296376	1
ENSG00000074201	CLNS1A	11	77514936	77637805	-	ensembl_havana	8	protein_coding		ensembl_havana		ENSG00000074201	3324.68	-0.00467456	0.0291888	0.820682	1		ENSG00000074201	3324.68	0.000805506	0.0164666	0.895211	1		ENSG00000074201	3324.68	3.85309e-05	0.00217498	0.725001	1
ENSG00000074211	PPP2R2C	4	6320578	6563600	-	ensembl_havana	13	protein_coding		ensembl_havana		ENSG00000074211	51.2642	0.00556265	0.0440905	0.154801	0.955453		ENSG00000074211	51.2642	0.00124863	0.0253432	0.290147	1		ENSG00000074211	51.2642	-2.53475e-05	0.00675178	0.779147	1
ENSG00000074219	TEAD2	19	49340595	49362457	-	ensembl_havana	13	protein_coding		ensembl_havana		ENSG00000074219	1581.19	0.0229488	0.0342489	0.229311	1		ENSG00000074219	1581.19	0.00919443	0.0230245	0.149468	1		ENSG00000074219	1581.19	2.42413e-05	0.00219372	0.74604	1
ENSG00000074266	EED	11	86244544	86278813	+	ensembl_havana	19	protein_coding		ensembl_havana		ENSG00000074266	1184.04	-0.0402731	0.0350876	0.0293186	0.646769		ENSG00000074266	1184.04	-0.0114692	0.0248949	0.0751942	1		ENSG00000074266	1184.04	1.84926e-05	0.00219912	0.790015	1
ENSG00000074276	CDHR2	5	176542511	176595974	+	ensembl_havana	10	protein_coding		ensembl_havana		ENSG00000074276	10.7782	0.0045274	0.042531	0.254611	1		ENSG00000074276	10.7782	0.00231939	0.0315448	0.0919702	1		ENSG00000074276	10.7782	6.03767e-05	0.00764995	0.53056	1
ENSG00000074317	SNCB	5	176620084	176630556	-	ensembl_havana	10	protein_coding		ensembl_havana		ENSG00000074317	0.0737334	-0.000884072	0.142116	0.864229	1		ENSG00000074317	0.0737334	-0.00121779	0.145656	0.804967	1		ENSG00000074317	0.0737334	0	0.145313	1	1
ENSG00000074319	TSG101	11	18468336	18527232	-	ensembl_havana	12	protein_coding		ensembl_havana		ENSG00000074319	2315.86	0.0405818	0.0329215	0.0408363	0.709613		ENSG00000074319	2315.86	0.00447887	0.0196152	0.460397	1		ENSG00000074319	2315.86	-0.000101972	0.00224306	0.229304	1
ENSG00000074356	NCBP3	17	3802165	3846251	-	ensembl_havana	16	protein_coding		ensembl_havana		ENSG00000074356	4944.52	-0.0133674	0.0317804	0.50936	1		ENSG00000074356	4944.52	-0.00295849	0.0183884	0.626874	1		ENSG00000074356	4944.52	1.22487e-05	0.00217992	0.89319	1
ENSG00000074370	ATP2A3	17	3923870	3964464	-	ensembl_havana	17	protein_coding		ensembl_havana		ENSG00000074370	611.756	-0.00139414	0.0400269	0.886224	1		ENSG00000074370	611.756	0.00463231	0.0235983	0.108577	1		ENSG00000074370	611.756	0.000137435	0.00635033	0.0753702	1
ENSG00000074410	CA12	15	63321378	63382161	-	ensembl_havana	13	protein_coding		ensembl_havana		ENSG00000074410	854.673	-0.00415381	0.0407537	0.545004	1		ENSG00000074410	854.673	-0.000858368	0.0225471	0.661153	1		ENSG00000074410	854.673	5.37246e-06	0.00323491	0.89587	1
ENSG00000074416	MGLL	3	127689062	127823250	-	ensembl_havana	13	protein_coding		ensembl_havana		ENSG00000074416	48586.1	0.0209413	0.0391065	0.098129	0.865277		ENSG00000074416	48586.1	0.00663048	0.0238729	0.0860442	1		ENSG00000074416	48586.1	7.45379e-06	0.00233151	0.862486	1
ENSG00000074527	NTN4	12	95657807	95791152	-	ensembl_havana	11	protein_coding		ensembl_havana		ENSG00000074527	3250.03	-0.0289776	0.0393848	0.0231675	0.603944		ENSG00000074527	3250.03	-0.000732396	0.0215516	0.840023	1		ENSG00000074527	3250.03	0.000148013	0.00524732	0.0492111	1
ENSG00000074582	BCS1L	2	218658764	218663443	+	ensembl_havana	12	protein_coding		ensembl_havana		ENSG00000074582	844.762	0.0112608	0.0324038	0.574356	1		ENSG00000074582	844.762	0.00298714	0.0187159	0.619049	1		ENSG00000074582	844.762	-2.53497e-06	0.00218157	0.976789	1
ENSG00000074590	NUAK1	12	106063340	106140033	-	ensembl_havana	13	protein_coding		ensembl_havana		ENSG00000074590	5410.35	0.0159859	0.0387512	0.230805	1		ENSG00000074590	5410.35	0.000361101	0.0213945	0.924389	1		ENSG00000074590	5410.35	-5.08233e-05	0.00260211	0.293883	1
ENSG00000074603	DPP8	15	65442463	65517704	-	ensembl_havana	18	protein_coding		ensembl_havana		ENSG00000074603	8121.95	0.0446493	0.0296386	0.0303191	0.653321		ENSG00000074603	8121.95	0.0065102	0.0191902	0.334596	1		ENSG00000074603	8121.95	-0.000115971	0.0021958	0.27761	1
ENSG00000074621	SLC24A1	15	65611366	65660995	+	ensembl_havana	13	protein_coding		ensembl_havana		ENSG00000074621	1622.35	-0.00603104	0.0354646	0.739136	1		ENSG00000074621	1622.35	0.00321689	0.0203336	0.548168	1		ENSG00000074621	1622.35	6.32247e-05	0.0022565	0.35068	1
ENSG00000074657	ZNF532	18	58862600	58986480	+	ensembl_havana	13	protein_coding		ensembl_havana		ENSG00000074657	7591.72	-0.0304991	0.0316023	0.133195	0.923995		ENSG00000074657	7591.72	-0.0073548	0.0206378	0.270277	1		ENSG00000074657	7591.72	2.86143e-05	0.00218074	0.757011	1
ENSG00000074660	SCARF1	17	1633858	1645747	-	ensembl_havana	15	protein_coding		ensembl_havana		ENSG00000074660	1569.56	-0.00571049	0.0375163	0.714325	1		ENSG00000074660	1569.56	0.00685322	0.0230916	0.155327	1		ENSG00000074660	1569.56	0.000118585	0.00331757	0.0711731	1
ENSG00000074695	LMAN1	18	59327823	59359962	-	ensembl_havana	5	protein_coding		ensembl_havana		ENSG00000074695	9338.38	-0.0392787	0.0291179	0.0568495	0.760642		ENSG00000074695	9338.38	-0.025844	0.0297973	0.0159981	0.670396		ENSG00000074695	9338.38	-7.06898e-05	0.00217845	0.521002	1
ENSG00000074696	HACD3	15	65530418	65578352	+	ensembl_havana	12	protein_coding		ensembl_havana		ENSG00000074696	3811.9	0.0179071	0.0337184	0.356549	1		ENSG00000074696	3811.9	-0.00347937	0.0195684	0.549865	1		ENSG00000074696	3811.9	-0.00012086	0.00234389	0.135202	1
ENSG00000074706	IPCEF1	6	154154496	154356792	-	ensembl_havana	13	protein_coding		ensembl_havana		ENSG00000074706	220.684	0.00812217	0.0408458	0.251825	1		ENSG00000074706	220.684	-3.39357e-05	0.0224356	0.986548	1		ENSG00000074706	220.684	-6.46192e-05	0.00508598	0.264628	1
ENSG00000074755	ZZEF1	17	4004445	4143020	-	ensembl_havana	14	protein_coding		ensembl_havana		ENSG00000074755	10929.3	0.0126418	0.0305901	0.537847	1		ENSG00000074755	10929.3	0.000652395	0.0172098	0.914285	1		ENSG00000074755	10929.3	-4.77191e-05	0.0021799	0.631587	1
ENSG00000074771	NOX3	6	155395370	155455903	-	ensembl_havana	3	protein_coding		ensembl_havana		ENSG00000074771	0.0136444	4.22939e-05	0.139468	0.993391	1		ENSG00000074771	0.0136444	0	0.139773	1	1		ENSG00000074771	0.0136444	-0.000294986	0.14566	0.955737	1
ENSG00000074800	ENO1	1	8861002	8879249	-	ensembl_havana	13	protein_coding		ensembl_havana		ENSG00000074800	25254	0.0392765	0.0387096	0.00739182	0.389677		ENSG00000074800	25254	0.00588659	0.0228434	0.18252	1		ENSG00000074800	25254	-6.36415e-05	0.0025821	0.230221	1
ENSG00000074803	SLC12A1	15	48191664	48304078	+	ensembl_havana	17	protein_coding		ensembl_havana		ENSG00000074803	101.815	0.00173229	0.0415346	0.655696	1		ENSG00000074803	101.815	0.000204352	0.0233275	0.858732	1		ENSG00000074803	101.815	-2.12286e-05	0.0065015	0.806853	1
ENSG00000074842	MYDGF	19	4641374	4670370	-	ensembl_havana	7	protein_coding		ensembl_havana		ENSG00000074842	1044.95	0.0330598	0.0367136	0.0490347	0.735645		ENSG00000074842	1044.95	0.00733602	0.0229741	0.163861	1		ENSG00000074842	1044.95	-2.71071e-05	0.0022322	0.645895	1
ENSG00000074855	ANO8	19	17323223	17334829	-	ensembl_havana	10	protein_coding		ensembl_havana		ENSG00000074855	520.097	0.00074932	0.0374643	0.961886	1		ENSG00000074855	520.097	-0.000490513	0.0207569	0.913376	1		ENSG00000074855	520.097	-8.40135e-06	0.00223679	0.875228	1
ENSG00000074935	TUBE1	6	112070777	112087529	-	ensembl_havana	13	protein_coding		ensembl_havana		ENSG00000074935	1608.59	-0.0176162	0.0368531	0.287565	1		ENSG00000074935	1608.59	0.00417799	0.0213909	0.395712	1		ENSG00000074935	1608.59	0.000132265	0.00325734	0.0592169	1
ENSG00000074964	ARHGEF10L	1	17539835	17697874	+	ensembl_havana	16	protein_coding		ensembl_havana		ENSG00000074964	2429.09	0.0138058	0.0382114	0.338217	1		ENSG00000074964	2429.09	0.00762155	0.023944	0.0903023	1		ENSG00000074964	2429.09	4.07952e-05	0.00238071	0.414276	1
ENSG00000074966	TXK	4	48066393	48134256	-	ensembl_havana	10	protein_coding		ensembl_havana		ENSG00000074966	147.745	0.0089744	0.0406535	0.248415	1		ENSG00000074966	147.745	-0.00157486	0.0225527	0.477486	1		ENSG00000074966	147.745	-0.000206314	0.0096196	0.0666881	1
ENSG00000075035	WSCD2	12	108129471	108250537	+	ensembl_havana	9	protein_coding		ensembl_havana		ENSG00000075035	214.88	-0.000667678	0.0412734	0.878084	1		ENSG00000075035	214.88	0.000370769	0.0231167	0.771085	1		ENSG00000075035	214.88	3.35941e-05	0.00600202	0.656659	1
ENSG00000075043	KCNQ2	20	63400210	63472677	-	ensembl_havana	18	protein_coding		ensembl_havana		ENSG00000075043	0.734904	-0.00203159	0.0955827	0.49051	1		ENSG00000075043	0.734904	-0.00361379	0.130898	0.28125	1		ENSG00000075043	0.734904	-0.000981795	0.079756	0.656025	1
ENSG00000075073	TACR2	10	69403903	69416867	-	ensembl_havana	14	protein_coding		ensembl_havana		ENSG00000075073	63.8283	-0.00498387	0.0390811	0.690742	1		ENSG00000075073	63.8283	-0.00409366	0.0224722	0.266166	1		ENSG00000075073	63.8283	-3.37957e-05	0.00248781	0.449074	1
ENSG00000075089	ACTR6	12	100199122	100241865	+	ensembl_havana	9	protein_coding		ensembl_havana		ENSG00000075089	1003.09	-0.0125727	0.0325817	0.52918	1		ENSG00000075089	1003.09	-0.00268534	0.0187067	0.652167	1		ENSG00000075089	1003.09	1.20787e-05	0.0021827	0.888016	1
ENSG00000075131	TIPIN	15	66336206	66386746	-	ensembl_havana	9	protein_coding		ensembl_havana		ENSG00000075131	344.094	-0.00698063	0.038579	0.609613	1		ENSG00000075131	344.094	-0.0104121	0.026567	0.0214575	0.741347		ENSG00000075131	344.094	-0.000125138	0.00422073	0.0620836	1
ENSG00000075142	SRI	7	88205118	88226993	-	ensembl_havana	13	protein_coding		ensembl_havana		ENSG00000075142	3295.24	0.00836123	0.0317459	0.679957	1		ENSG00000075142	3295.24	0.00235912	0.0181692	0.696266	1		ENSG00000075142	3295.24	4.16551e-07	0.00217949	0.996366	1
ENSG00000075151	EIF4G3	1	20806292	21176888	-	ensembl_havana	20	protein_coding		ensembl_havana		ENSG00000075151	7924.24	0.0181807	0.0285245	0.377559	1		ENSG00000075151	7924.24	-0.000798034	0.0161027	0.896194	1		ENSG00000075151	7924.24	-0.000112261	0.00218528	0.328051	1
ENSG00000075188	NUP37	12	102073103	102120124	-	ensembl_havana	8	protein_coding		ensembl_havana		ENSG00000075188	692.661	0.0028592	0.0347294	0.878723	1		ENSG00000075188	692.661	-0.00254145	0.0197524	0.645138	1		ENSG00000075188	692.661	-4.44351e-05	0.00220982	0.536648	1
ENSG00000075213	SEMA3A	7	83955777	84492724	-	ensembl_havana	10	protein_coding		ensembl_havana		ENSG00000075213	3182.28	-0.00535374	0.039265	0.657154	1		ENSG00000075213	3182.28	-0.004659	0.0228587	0.190503	1		ENSG00000075213	3182.28	-4.08826e-05	0.00265023	0.360465	1
ENSG00000075218	GTSE1	22	46296741	46330810	+	ensembl_havana	18	protein_coding		ensembl_havana		ENSG00000075218	46.1967	0.00241332	0.0412205	0.615833	1		ENSG00000075218	46.1967	-0.000809957	0.0231383	0.561875	1		ENSG00000075218	46.1967	-0.000104128	0.0084581	0.282895	1
ENSG00000075223	SEMA3C	7	80742538	80922359	-	ensembl_havana	13	protein_coding		ensembl_havana		ENSG00000075223	36657.3	0.00819366	0.0400092	0.407145	1		ENSG00000075223	36657.3	0.00257186	0.0224485	0.365264	1		ENSG00000075223	36657.3	5.03758e-06	0.00253758	0.894273	1
ENSG00000075234	TTC38	22	46267961	46294008	+	ensembl_havana	16	protein_coding		ensembl_havana		ENSG00000075234	2228.42	0.000378522	0.0386969	0.977486	1		ENSG00000075234	2228.42	0.00197321	0.0215869	0.60858	1		ENSG00000075234	2228.42	2.27289e-05	0.00234301	0.619286	1
ENSG00000075239	ACAT1	11	108121516	108147776	+	ensembl_havana	13	protein_coding		ensembl_havana		ENSG00000075239	9421.04	0.0107078	0.0385498	0.435779	1		ENSG00000075239	9421.04	0.00132053	0.0213911	0.737132	1		ENSG00000075239	9421.04	-1.87148e-05	0.00231157	0.687361	1
ENSG00000075240	GRAMD4	22	46576012	46679790	+	ensembl_havana	16	protein_coding		ensembl_havana		ENSG00000075240	2424.95	0.0211555	0.039074	0.0967458	0.861873		ENSG00000075240	2424.95	0.00777447	0.0247137	0.050658	0.926215		ENSG00000075240	2424.95	1.78856e-05	0.00236021	0.681929	1
ENSG00000075275	CELSR1	22	46360834	46537170	-	ensembl_havana	16	protein_coding		ensembl_havana		ENSG00000075275	324.657	-0.00780556	0.0409653	0.245331	1		ENSG00000075275	324.657	-0.00133843	0.0227095	0.486158	1		ENSG00000075275	324.657	1.73754e-05	0.00350824	0.689439	1
ENSG00000075290	WNT8B	10	100463041	100483744	+	ensembl_havana	7	protein_coding		ensembl_havana		ENSG00000075290	25.11	-0.00967696	0.0402495	0.289756	1		ENSG00000075290	25.11	-0.000317798	0.0221292	0.903797	1		ENSG00000075290	25.11	3.87419e-05	0.00324519	0.369895	1
ENSG00000075292	ZNF638	2	71276561	71435069	+	ensembl_havana	18	protein_coding		ensembl_havana		ENSG00000075292	16541.1	-0.0414281	0.0278352	0.0437205	0.718869		ENSG00000075292	16541.1	0.000577683	0.0156942	0.924511	1		ENSG00000075292	16541.1	0.000250258	0.0023571	0.0426525	1
ENSG00000075303	SLC25A40	7	87833568	87876357	-	ensembl_havana	12	protein_coding		ensembl_havana		ENSG00000075303	872.224	-0.0498255	0.0369481	0.00345222	0.25609		ENSG00000075303	872.224	-0.0218435	0.033722	0.00280949	0.270284		ENSG00000075303	872.224	-1.53387e-05	0.00221806	0.797628	1
ENSG00000075336	TIMM21	18	74148511	74160530	+	ensembl_havana	11	protein_coding		ensembl_havana		ENSG00000075336	1311.81	0.0218648	0.0372274	0.173297	0.979149		ENSG00000075336	1311.81	0.00529416	0.0220908	0.273729	1		ENSG00000075336	1311.81	-1.01182e-05	0.00223089	0.854361	1
ENSG00000075340	ADD2	2	70607618	70768225	-	ensembl_havana	22	protein_coding		ensembl_havana		ENSG00000075340	234.135	-0.0140069	0.0415939	0.0617953	0.775204		ENSG00000075340	234.135	-0.00156411	0.0226151	0.462487	1		ENSG00000075340	234.135	5.42837e-05	0.0044842	0.299657	1
ENSG00000075388	FGF4	11	69771016	69775403	-	ensembl_havana	3	protein_coding		ensembl_havana		ENSG00000075388	0.38327	-0.347848	1.93809	0.00829404	0.4092		ENSG00000075388	0.38327	1.40152	4.12383	0.00181582	0.19673		ENSG00000075388	0.38327	22.1856	3.93394	1.07788e-08	3.05014e-06
ENSG00000075391	RASAL2	1	178094141	178484147	+	ensembl_havana	16	protein_coding		ensembl_havana		ENSG00000075391	8995.2	0.000473128	0.0371507	0.976624	1		ENSG00000075391	8995.2	0.00591057	0.0223818	0.229428	1		ENSG00000075391	8995.2	7.02162e-05	0.00244056	0.229582	1
ENSG00000075399	VPS9D1	16	89707134	89720986	-	ensembl_havana	13	protein_coding		ensembl_havana		ENSG00000075399	448.894	0.0395793	0.0365277	0.0205162	0.579291		ENSG00000075399	448.894	0.00862123	0.0236613	0.118238	1		ENSG00000075399	448.894	-3.80011e-05	0.00224079	0.532513	1
ENSG00000075407	ZNF37A	10	38094334	38150293	+	ensembl_havana	18	protein_coding		ensembl_havana		ENSG00000075407	3945.25	-0.0265833	0.0320881	0.187379	0.991155		ENSG00000075407	3945.25	-0.00607376	0.0200793	0.342892	1		ENSG00000075407	3945.25	2.59925e-05	0.0021822	0.770674	1
ENSG00000075413	MARK3	14	103385392	103503831	+	ensembl_havana	17	protein_coding		ensembl_havana		ENSG00000075413	5698.76	-0.00111154	0.0251444	0.955526	1		ENSG00000075413	5698.76	0.0118913	0.0206826	0.140174	1		ENSG00000075413	5698.76	0.000223307	0.00220102	0.11806	1
ENSG00000075415	SLC25A3	12	98593591	98606379	+	ensembl_havana	12	protein_coding		ensembl_havana		ENSG00000075415	18570.8	0.0184355	0.0352133	0.314851	1		ENSG00000075415	18570.8	0.00381171	0.0204399	0.486185	1		ENSG00000075415	18570.8	-1.70724e-05	0.00220023	0.802974	1
ENSG00000075420	FNDC3B	3	172039628	172401665	+	ensembl_havana	12	protein_coding		ensembl_havana		ENSG00000075420	20027.8	0.0432444	0.0305603	0.0351485	0.683512		ENSG00000075420	20027.8	0.00715091	0.020026	0.291064	1		ENSG00000075420	20027.8	-9.37068e-05	0.00219323	0.349295	1
ENSG00000075426	FOSL2	2	28392448	28417312	+	ensembl_havana	11	protein_coding		ensembl_havana		ENSG00000075426	7146.61	-0.0071178	0.0386239	0.600073	1		ENSG00000075426	7146.61	-0.00137692	0.0214382	0.723187	1		ENSG00000075426	7146.61	6.36735e-06	0.00229188	0.889099	1
ENSG00000075429	CACNG5	17	66835117	66885486	+	ensembl_havana	8	protein_coding		ensembl_havana		ENSG00000075429	0.14658	-9.77963e-05	0.139494	0.984722	1		ENSG00000075429	0.14658	-0.000226043	0.139989	0.962464	1		ENSG00000075429	0.14658	-0.000158286	0.145423	0.976214	1
ENSG00000075461	CACNG4	17	66964910	67033398	+	ensembl_havana	5	protein_coding		ensembl_havana		ENSG00000075461	6.53325	0.000102354	0.0411013	0.98367	1		ENSG00000075461	6.53325	0.000750866	0.0229884	0.60725	1		ENSG00000075461	6.53325	3.13934e-05	0.00515719	0.616836	1
ENSG00000075539	FRYL	4	48497361	48780322	-	ensembl_havana	14	protein_coding		ensembl_havana		ENSG00000075539	14132.4	-0.0057111	0.0339615	0.766998	1		ENSG00000075539	14132.4	-0.00293529	0.0194878	0.608235	1		ENSG00000075539	14132.4	-1.84565e-05	0.00219034	0.809704	1
ENSG00000075568	TMEM131	2	97756333	97995891	-	ensembl_havana	16	protein_coding		ensembl_havana		ENSG00000075568	5434.34	-0.0451337	0.0289373	0.0286291	0.643602		ENSG00000075568	5434.34	-0.0184691	0.0262983	0.0462638	0.907815		ENSG00000075568	5434.34	6.1684e-06	0.00217324	0.955813	1
ENSG00000075618	FSCN1	7	5592823	5606655	+	ensembl_havana	17	protein_coding		ensembl_havana		ENSG00000075618	1252.74	0.0157486	0.0393738	0.185275	0.987788		ENSG00000075618	1252.74	0.00502249	0.0230993	0.154364	1		ENSG00000075618	1252.74	7.78847e-06	0.00237347	0.850072	1
ENSG00000075624	ACTB	7	5527151	5563784	-	ensembl_havana	13	protein_coding		ensembl_havana		ENSG00000075624	103089	0.0212003	0.0378136	0.161655	0.965583		ENSG00000075624	103089	0.00321607	0.0214863	0.466719	1		ENSG00000075624	103089	-3.08224e-05	0.00229092	0.551976	1
ENSG00000075643	MOCOS	18	36187519	36272157	+	ensembl_havana	5	protein_coding		ensembl_havana		ENSG00000075643	751.625	-0.0148545	0.0405904	0.0942367	0.856884		ENSG00000075643	751.625	-0.00210495	0.0224976	0.406505	1		ENSG00000075643	751.625	3.12879e-05	0.00312995	0.451454	1
ENSG00000075651	PLD1	3	171600405	171810950	-	ensembl_havana	15	protein_coding		ensembl_havana		ENSG00000075651	3568.75	-0.00556595	0.0370409	0.732786	1		ENSG00000075651	3568.75	0.000392469	0.0205462	0.933305	1		ENSG00000075651	3568.75	2.32957e-05	0.00223838	0.680025	1
ENSG00000075673	ATP12A	13	24680411	24712493	+	ensembl_havana	11	protein_coding		ensembl_havana		ENSG00000075673	1.08429	-0.000304225	0.0457822	0.878862	1		ENSG00000075673	1.08429	-0.000267904	0.0322495	0.755989	1		ENSG00000075673	1.08429	-7.91716e-05	0.0226583	0.858821	1
ENSG00000075702	WDR62	19	36054881	36105106	+	ensembl_havana	16	protein_coding		ensembl_havana		ENSG00000075702	64.0143	0.00809548	0.0409112	0.241518	1		ENSG00000075702	64.0143	0.00136157	0.0226728	0.490134	1		ENSG00000075702	64.0143	-1.76914e-05	0.00342249	0.678139	1
ENSG00000075711	DLG1	3	197042560	197299300	-	ensembl_havana	20	protein_coding		ensembl_havana		ENSG00000075711	8965.32	0.0071261	0.0344646	0.706677	1		ENSG00000075711	8965.32	-0.00296993	0.0197527	0.596725	1		ENSG00000075711	8965.32	-6.67485e-05	0.00223015	0.367334	1
ENSG00000075785	RAB7A	3	128726122	128814796	+	ensembl_havana	12	protein_coding		ensembl_havana		ENSG00000075785	6559.77	0.0228355	0.0337476	0.239325	1		ENSG00000075785	6559.77	0.00211057	0.0191296	0.712175	1		ENSG00000075785	6559.77	-5.87376e-05	0.00220709	0.454094	1
ENSG00000075790	BCAP29	7	107579977	107629170	+	ensembl_havana	10	protein_coding		ensembl_havana		ENSG00000075790	6168.74	0.0237408	0.0355458	0.18821	0.992193		ENSG00000075790	6168.74	0.00182825	0.0199754	0.728164	1		ENSG00000075790	6168.74	-6.06786e-05	0.00225401	0.366148	1
ENSG00000075826	SEC31B	10	100486642	100519864	-	ensembl_havana	16	protein_coding		ensembl_havana		ENSG00000075826	1631.65	0.015918	0.0360897	0.362516	1		ENSG00000075826	1631.65	0.00540814	0.0216075	0.309256	1		ENSG00000075826	1631.65	1.05578e-05	0.0022088	0.866129	1
ENSG00000075856	SART3	12	108522580	108561400	-	ensembl_havana	11	protein_coding		ensembl_havana		ENSG00000075856	2790.45	-0.0436959	0.0279574	0.0335303	0.678106		ENSG00000075856	2790.45	-0.00990969	0.0206674	0.187731	1		ENSG00000075856	2790.45	8.17709e-05	0.00217627	0.491793	1
ENSG00000075884	ARHGAP15	2	143091362	143768352	+	ensembl_havana	13	protein_coding		ensembl_havana		ENSG00000075884	869.044	0.00195874	0.0393169	0.86946	1		ENSG00000075884	869.044	-0.00181217	0.0218682	0.595314	1		ENSG00000075884	869.044	-3.00883e-05	0.00252192	0.483506	1
ENSG00000075886	TUBA3D	2	131476093	131482934	+	ensembl_havana	10	protein_coding		ensembl_havana		ENSG00000075886	14.9713	-0.00185135	0.0406336	0.799356	1		ENSG00000075886	14.9713	0.000159878	0.0224144	0.93806	1		ENSG00000075886	14.9713	1.30699e-05	0.00318184	0.746948	1
ENSG00000075891	PAX2	10	100735603	100829941	+	ensembl_havana	21	protein_coding		ensembl_havana		ENSG00000075891	0.0134863	0.000114356	0.139508	0.982136	1		ENSG00000075891	0.0134863	0	0.139773	1	1		ENSG00000075891	0.0134863	-0.000166333	0.145438	0.975007	1
ENSG00000075914	EXOSC7	3	44975241	45036066	+	ensembl_havana	12	protein_coding		ensembl_havana		ENSG00000075914	1095.37	-0.00136413	0.0323082	0.945851	1		ENSG00000075914	1095.37	-0.000733538	0.0181319	0.901101	1		ENSG00000075914	1095.37	-5.45068e-06	0.00218135	0.950432	1
ENSG00000075945	KIFAP3	1	169921326	170085208	-	ensembl_havana	12	protein_coding		ensembl_havana		ENSG00000075945	3126.36	-0.000719574	0.032263	0.971444	1		ENSG00000075945	3126.36	-0.00636875	0.0203383	0.320938	1		ENSG00000075945	3126.36	-8.69231e-05	0.00220896	0.326453	1
ENSG00000075975	MKRN2	3	12557014	12583713	+	ensembl_havana	15	protein_coding		ensembl_havana		ENSG00000075975	2620.24	0.00954044	0.0323533	0.634506	1		ENSG00000075975	2620.24	0.00518081	0.019703	0.406622	1		ENSG00000075975	2620.24	3.44355e-05	0.00218474	0.693587	1
ENSG00000076003	MCM6	2	135839626	135876426	-	ensembl_havana	4	protein_coding		ensembl_havana		ENSG00000076003	1402.47	-0.0480989	0.0352517	0.00894937	0.422078		ENSG00000076003	1402.47	-0.00540908	0.0211659	0.336851	1		ENSG00000076003	1402.47	0.000109997	0.0024445	0.128789	1
ENSG00000076043	REXO2	11	114439386	114450279	+	ensembl_havana	9	protein_coding		ensembl_havana		ENSG00000076043	2148.52	-0.0156341	0.0345875	0.406815	1		ENSG00000076043	2148.52	-0.00459591	0.0204846	0.421253	1		ENSG00000076043	2148.52	-2.09523e-06	0.00219256	0.976942	1
ENSG00000076053	RBM7	11	114400030	114414203	+	ensembl_havana	10	protein_coding		ensembl_havana		ENSG00000076053	1685.28	-0.0471152	0.034472	0.0130256	0.493348		ENSG00000076053	1685.28	-0.0138392	0.0261694	0.0492108	0.917123		ENSG00000076053	1685.28	2.68185e-05	0.00219616	0.715663	1
ENSG00000076067	RBMS2	12	56521929	56596196	+	ensembl_havana	12	protein_coding		ensembl_havana		ENSG00000076067	10485.4	0.000976779	0.0374024	0.950628	1		ENSG00000076067	10485.4	0.00207107	0.0209623	0.650015	1		ENSG00000076067	10485.4	2.18901e-05	0.00224927	0.685556	1
ENSG00000076108	BAZ2A	12	56595596	56636816	-	ensembl_havana	11	protein_coding		ensembl_havana		ENSG00000076108	7401.23	-0.0126134	0.0369235	0.443668	1		ENSG00000076108	7401.23	-0.00270103	0.0208894	0.573812	1		ENSG00000076108	7401.23	9.00185e-06	0.00222316	0.874667	1
ENSG00000076201	PTPN23	3	47381011	47413441	+	ensembl_havana	14	protein_coding		ensembl_havana		ENSG00000076201	1349.63	-0.00961205	0.0389406	0.455393	1		ENSG00000076201	1349.63	-0.00109317	0.0215558	0.766282	1		ENSG00000076201	1349.63	1.80708e-05	0.00235248	0.681485	1
ENSG00000076242	MLH1	3	36993332	37050918	+	ensembl_havana	14	protein_coding		ensembl_havana		ENSG00000076242	2268.48	0.0330447	0.0320289	0.101603	0.870042		ENSG00000076242	2268.48	0.00231472	0.0183018	0.700009	1		ENSG00000076242	2268.48	-0.000106249	0.00222509	0.240754	1
ENSG00000076248	UNG	12	109097574	109110992	+	ensembl_havana	10	protein_coding		ensembl_havana		ENSG00000076248	1531.69	0.00492564	0.037054	0.762283	1		ENSG00000076248	1531.69	0.00289797	0.0210152	0.542238	1		ENSG00000076248	1531.69	1.88127e-05	0.00223347	0.738353	1
ENSG00000076258	FMO4	1	171314208	171342084	+	ensembl_havana	9	protein_coding		ensembl_havana		ENSG00000076258	464.489	0.0158362	0.0378412	0.2937	1		ENSG00000076258	464.489	-0.00323148	0.0215132	0.462359	1		ENSG00000076258	464.489	-0.000111519	0.00334705	0.078994	1
ENSG00000076321	KLHL20	1	173714941	173786702	+	ensembl_havana	10	protein_coding		ensembl_havana		ENSG00000076321	2537.98	0.0187841	0.0305263	0.360203	1		ENSG00000076321	2537.98	0.00311158	0.0178074	0.61663	1		ENSG00000076321	2537.98	-3.63224e-05	0.00217819	0.716302	1
ENSG00000076344	RGS11	16	268301	275980	-	ensembl_havana	15	protein_coding		ensembl_havana		ENSG00000076344	869.303	0.0145416	0.0406331	0.0962547	0.861873		ENSG00000076344	869.303	0.00304414	0.0229283	0.227748	1		ENSG00000076344	869.303	-1.3691e-05	0.00279388	0.720524	1
ENSG00000076351	SLC46A1	17	28394756	28407197	-	ensembl_havana	12	protein_coding		ensembl_havana		ENSG00000076351	1977.15	0.0382167	0.0377783	0.0140783	0.510545		ENSG00000076351	1977.15	0.000766342	0.0208321	0.863576	1		ENSG00000076351	1977.15	-0.000180097	0.00476782	0.0297349	1
ENSG00000076356	PLXNA2	1	208022242	208244320	-	ensembl_havana	6	protein_coding		ensembl_havana		ENSG00000076356	4766.96	0.00666455	0.0378592	0.657628	1		ENSG00000076356	4766.96	0.00230923	0.021247	0.595381	1		ENSG00000076356	4766.96	6.04862e-06	0.00224963	0.905165	1
ENSG00000076382	SPAG5	17	28577565	28599279	-	ensembl_havana	16	protein_coding		ensembl_havana		ENSG00000076382	315.743	0.0163295	0.0397782	0.133664	0.924511		ENSG00000076382	315.743	0.00117357	0.0219502	0.704786	1		ENSG00000076382	315.743	-4.71321e-05	0.00301418	0.294368	1
ENSG00000076513	ANKRD13A	12	109999186	110039763	+	ensembl_havana	16	protein_coding		ensembl_havana		ENSG00000076513	3437.34	0.00983447	0.0331263	0.618307	1		ENSG00000076513	3437.34	0.00375636	0.0193874	0.528363	1		ENSG00000076513	3437.34	1.38238e-05	0.00218512	0.866416	1
ENSG00000076554	TPD52	8	80034745	80231232	-	ensembl_havana	15	protein_coding		ensembl_havana		ENSG00000076554	754.368	0.00153054	0.0397113	0.887159	1		ENSG00000076554	754.368	0.000746864	0.0219164	0.807713	1		ENSG00000076554	754.368	4.41258e-06	0.00244449	0.909963	1
ENSG00000076555	ACACB	12	109116595	109268226	+	ensembl_havana	15	protein_coding		ensembl_havana		ENSG00000076555	85205.8	-0.000939863	0.0399102	0.926182	1		ENSG00000076555	85205.8	-0.00135398	0.0221003	0.63947	1		ENSG00000076555	85205.8	-1.51642e-05	0.00257366	0.696142	1
ENSG00000076604	TRAF4	17	28743984	28750958	+	ensembl_havana	14	protein_coding		ensembl_havana		ENSG00000076604	209.416	-0.00500363	0.0391127	0.687738	1		ENSG00000076604	209.416	0.000674464	0.0216018	0.849332	1		ENSG00000076604	209.416	2.52469e-05	0.00242254	0.561909	1
ENSG00000076641	PAG1	8	80967810	81112068	-	ensembl_havana	4	protein_coding		ensembl_havana		ENSG00000076641	2361.91	0.00295926	0.0382768	0.835778	1		ENSG00000076641	2361.91	-0.00335784	0.0217753	0.41957	1		ENSG00000076641	2361.91	-5.19109e-05	0.00248931	0.305739	1
ENSG00000076650	GPATCH1	19	33080880	33130542	+	ensembl_havana	6	protein_coding		ensembl_havana		ENSG00000076650	769.942	-0.00514526	0.0350625	0.780559	1		ENSG00000076650	769.942	-0.000483096	0.019541	0.928264	1		ENSG00000076650	769.942	1.21497e-05	0.00219734	0.861178	1
ENSG00000076662	ICAM3	19	10333776	10339823	-	ensembl_havana	9	protein_coding		ensembl_havana		ENSG00000076662	782.926	0.00942357	0.039802	0.372616	1		ENSG00000076662	782.926	0.00355126	0.0226853	0.247626	1		ENSG00000076662	782.926	1.28625e-05	0.00250397	0.742249	1
ENSG00000076685	NT5C2	10	103088017	103193306	-	ensembl_havana	18	protein_coding		ensembl_havana		ENSG00000076685	3427.01	-0.0259032	0.0333772	0.18661	0.989938		ENSG00000076685	3427.01	-0.00469515	0.0199444	0.434251	1		ENSG00000076685	3427.01	3.74268e-05	0.00219153	0.64257	1
ENSG00000076706	MCAM	11	119308529	119321521	-	ensembl_havana	16	protein_coding		ensembl_havana		ENSG00000076706	64118.4	0.0363166	0.0392483	0.0086673	0.415541		ENSG00000076706	64118.4	0.00912068	0.0253031	0.0394235	0.87716		ENSG00000076706	64118.4	-1.88682e-05	0.00231088	0.685499	1
ENSG00000076716	GPC4	X	133300103	133415490	-	ensembl_havana	8	protein_coding		ensembl_havana		ENSG00000076716	1663.32	-0.0124873	0.0398402	0.235997	1		ENSG00000076716	1663.32	-0.00663688	0.0251446	0.0407723	0.881964		ENSG00000076716	1663.32	-4.18012e-05	0.00296907	0.337612	1
ENSG00000076770	MBNL3	X	132369317	132489968	-	ensembl_havana	14	protein_coding		ensembl_havana		ENSG00000076770	7224.29	-0.00268926	0.0396489	0.806495	1		ENSG00000076770	7224.29	-0.000262506	0.0218555	0.932953	1		ENSG00000076770	7224.29	5.84077e-06	0.00243227	0.882058	1
ENSG00000076826	CAMSAP3	19	7595902	7618304	+	ensembl_havana	9	protein_coding		ensembl_havana		ENSG00000076826	7.93372	-0.00340111	0.0429745	0.316544	1		ENSG00000076826	7.93372	-0.00253251	0.0403849	0.0705487	0.988525		ENSG00000076826	7.93372	-0.000141978	0.0123021	0.375304	1
ENSG00000076864	RAP1GAP	1	21596215	21669363	-	ensembl_havana	19	protein_coding		ensembl_havana		ENSG00000076864	23.7643	-0.00145131	0.0412875	0.742243	1		ENSG00000076864	23.7643	0.000169692	0.0230337	0.895213	1		ENSG00000076864	23.7643	3.31687e-05	0.00582357	0.648419	1
ENSG00000076924	XAB2	19	7619525	7629565	-	ensembl_havana	11	protein_coding		ensembl_havana		ENSG00000076924	1337.37	-0.0184607	0.0367442	0.269188	1		ENSG00000076924	1337.37	0.00133258	0.0204834	0.782686	1		ENSG00000076924	1337.37	8.29743e-05	0.00247866	0.180128	1
ENSG00000076928	ARHGEF1	19	41883161	41930150	+	ensembl_havana	17	protein_coding		ensembl_havana		ENSG00000076928	2201.18	-0.00294462	0.0370787	0.856197	1		ENSG00000076928	2201.18	0.00121684	0.0206398	0.795149	1		ENSG00000076928	2201.18	2.47233e-05	0.00224149	0.660518	1
ENSG00000076944	STXBP2	19	7636881	7647873	+	ensembl_havana	15	protein_coding		ensembl_havana		ENSG00000076944	301.995	0.00468146	0.0403968	0.576489	1		ENSG00000076944	301.995	0.000144053	0.0222506	0.951728	1		ENSG00000076944	301.995	-1.85622e-05	0.00295117	0.636359	1
ENSG00000076984	MAP2K7	19	7903843	7914478	+	ensembl_havana	17	protein_coding		ensembl_havana		ENSG00000076984	946.934	0.0204965	0.0360697	0.241675	1		ENSG00000076984	946.934	0.0103	0.024586	0.0802015	1		ENSG00000076984	946.934	4.23868e-05	0.00223627	0.503684	1
ENSG00000077009	NMRK2	19	3933103	3942416	+	ensembl_havana	13	protein_coding		ensembl_havana		ENSG00000077009	8.28189	-0.0531049	0.371956	0.00405029	0.284491		ENSG00000077009	8.28189	-0.00988055	0.150135	0.0209232	0.732627		ENSG00000077009	8.28189	0.0001638	0.0202518	0.645329	1
ENSG00000077044	DGKD	2	233354507	233472104	+	ensembl_havana	10	protein_coding		ensembl_havana		ENSG00000077044	2304.72	0.00856725	0.0376041	0.579532	1		ENSG00000077044	2304.72	0.00207833	0.0210632	0.641957	1		ENSG00000077044	2304.72	-2.87127e-06	0.00223923	0.95637	1
ENSG00000077063	CTTNBP2	7	117710651	117874139	-	ensembl_havana	10	protein_coding		ensembl_havana		ENSG00000077063	1171.19	-0.0237707	0.0387913	0.0760309	0.816914		ENSG00000077063	1171.19	-0.00563727	0.0230376	0.16074	1		ENSG00000077063	1171.19	1.19027e-05	0.00230804	0.792321	1
ENSG00000077080	ACTL6B	7	100643097	100656461	-	ensembl_havana	9	protein_coding		ensembl_havana		ENSG00000077080	0.258395	-0.000170996	0.139546	0.973294	1		ENSG00000077080	0.258395	0.00130957	0.146532	0.79144	1		ENSG00000077080	0.258395	0.00167636	0.154894	0.762165	1
ENSG00000077092	RARB	3	25174332	25597932	+	ensembl_havana	18	protein_coding		ensembl_havana		ENSG00000077092	305.471	-0.0167529	0.0393857	0.158713	0.960717		ENSG00000077092	305.471	-0.00612731	0.0238057	0.0881455	1		ENSG00000077092	305.471	-1.64474e-05	0.00241056	0.692388	1
ENSG00000077097	TOP2B	3	25597905	25664907	-	ensembl_havana	15	protein_coding		ensembl_havana		ENSG00000077097	11999.1	-0.0169668	0.0271348	0.406396	1		ENSG00000077097	11999.1	-0.0163384	0.024252	0.0701541	0.988382		ENSG00000077097	11999.1	-0.000132825	0.00218284	0.290018	1
ENSG00000077147	TM9SF3	10	96518109	96587452	-	ensembl_havana	14	protein_coding		ensembl_havana		ENSG00000077147	18753.1	0.0213672	0.0335814	0.273229	1		ENSG00000077147	18753.1	-0.00143572	0.0188954	0.801909	1		ENSG00000077147	18753.1	-0.000105527	0.00227898	0.19184	1
ENSG00000077150	NFKB2	10	102394110	102402529	+	ensembl_havana	18	protein_coding		ensembl_havana		ENSG00000077150	899.527	-0.00135691	0.0383066	0.923965	1		ENSG00000077150	899.527	0.00124725	0.0212598	0.759634	1		ENSG00000077150	899.527	1.94477e-05	0.00229359	0.685914	1
ENSG00000077152	UBE2T	1	202331657	202341980	-	ensembl_havana	9	protein_coding		ensembl_havana		ENSG00000077152	43.3151	0.0205497	0.0508128	0.00793115	0.401831		ENSG00000077152	43.3151	0.00516017	0.0293947	0.0268423	0.798935		ENSG00000077152	43.3151	-1.11208e-05	0.00314583	0.782037	1
ENSG00000077157	PPP1R12B	1	202348699	202592706	+	ensembl_havana	21	protein_coding		ensembl_havana		ENSG00000077157	16647.5	-0.0207488	0.0360505	0.23649	1		ENSG00000077157	16647.5	0.00406285	0.0209523	0.436562	1		ENSG00000077157	16647.5	0.000143121	0.00309976	0.0537425	1
ENSG00000077232	DNAJC10	2	182716041	182794464	+	ensembl_havana	17	protein_coding		ensembl_havana		ENSG00000077232	7285.92	0.016144	0.0338668	0.403718	1		ENSG00000077232	7285.92	0.00388499	0.0198094	0.504591	1		ENSG00000077232	7285.92	-8.99426e-06	0.00218844	0.907309	1
ENSG00000077235	GTF3C1	16	27459555	27549913	-	ensembl_havana	17	protein_coding		ensembl_havana		ENSG00000077235	5318.11	0.0449253	0.0282569	0.0290832	0.645478		ENSG00000077235	5318.11	0.0371333	0.0325663	0.00427193	0.356511		ENSG00000077235	5318.11	9.73201e-05	0.00217999	0.404443	1
ENSG00000077238	IL4R	16	27313668	27364778	+	ensembl_havana	13	protein_coding		ensembl_havana		ENSG00000077238	1856.93	-0.00351234	0.0388491	0.788208	1		ENSG00000077238	1856.93	0.00129131	0.021539	0.72983	1		ENSG00000077238	1856.93	2.75758e-05	0.00239161	0.541516	1
ENSG00000077254	USP33	1	77695987	77759852	-	ensembl_havana	14	protein_coding		ensembl_havana		ENSG00000077254	14832.1	0.0214918	0.0360116	0.221244	1		ENSG00000077254	14832.1	0.00462529	0.0211843	0.381001	1		ENSG00000077254	14832.1	-1.73433e-05	0.00221039	0.783759	1
ENSG00000077264	PAK3	X	110944285	111227361	+	ensembl_havana	14	protein_coding		ensembl_havana		ENSG00000077264	565.606	-0.0163568	0.0404634	0.0807142	0.826754		ENSG00000077264	565.606	-0.00167368	0.0222949	0.530116	1		ENSG00000077264	565.606	4.67378e-05	0.00344317	0.302885	1
ENSG00000077274	CAPN6	X	111245103	111270523	-	ensembl_havana	8	protein_coding		ensembl_havana		ENSG00000077274	219.455	-0.00180634	0.040937	0.757379	1		ENSG00000077274	219.455	-0.000511729	0.0226809	0.760086	1		ENSG00000077274	219.455	-7.83341e-07	0.00374805	0.986681	1
ENSG00000077279	DCX	X	111293779	111412429	-	ensembl_havana	18	protein_coding		ensembl_havana		ENSG00000077279	78.2347	0.00268799	0.0409912	0.63706	1		ENSG00000077279	78.2347	-0.00012883	0.0226734	0.936868	1		ENSG00000077279	78.2347	-2.84172e-05	0.00441393	0.591477	1
ENSG00000077312	SNRPA	19	40750637	40765389	+	ensembl_havana	8	protein_coding		ensembl_havana		ENSG00000077312	1446.9	0.00461847	0.0323009	0.818156	1		ENSG00000077312	1446.9	-0.00298441	0.0186571	0.62028	1		ENSG00000077312	1446.9	-6.40915e-05	0.00219404	0.466996	1
ENSG00000077327	SPAG6	10	22345445	22454224	+	ensembl_havana	15	protein_coding		ensembl_havana		ENSG00000077327	5.9579	-0.00424763	0.0415813	0.355217	1		ENSG00000077327	5.9579	-0.00270586	0.0293111	0.0788438	1		ENSG00000077327	5.9579	-7.66899e-05	0.00751819	0.385549	1
ENSG00000077348	EXOSC5	19	41386374	41397479	-	ensembl_havana	8	protein_coding		ensembl_havana		ENSG00000077348	242.486	-0.00424712	0.0366084	0.801245	1		ENSG00000077348	242.486	0.00213461	0.0205594	0.66446	1		ENSG00000077348	242.486	4.10858e-05	0.00225252	0.493299	1
ENSG00000077380	DYNC1I2	2	171687409	171748420	+	ensembl_havana	15	protein_coding		ensembl_havana		ENSG00000077380	7017.16	-0.0210144	0.0268817	0.302673	1		ENSG00000077380	7017.16	-0.00965002	0.0200108	0.198731	1		ENSG00000077380	7017.16	-4.17632e-05	0.00217085	0.742661	1
ENSG00000077420	APBB1IP	10	26438203	26567803	+	ensembl_havana	15	protein_coding		ensembl_havana		ENSG00000077420	5403.14	0.00962973	0.0400649	0.323031	1		ENSG00000077420	5403.14	0.00224677	0.0223731	0.420922	1		ENSG00000077420	5403.14	-4.62495e-06	0.0025534	0.902549	1
ENSG00000077454	LRCH4	7	100574011	100586153	-	ensembl_havana	15	protein_coding		ensembl_havana		ENSG00000077454	791.071	0.00209179	0.0381175	0.885885	1		ENSG00000077454	791.071	0.00343447	0.0217207	0.41988	1		ENSG00000077454	791.071	3.44545e-05	0.00233268	0.491282	1
ENSG00000077458	FAM76B	11	95768942	95790409	-	ensembl_havana	12	protein_coding		ensembl_havana		ENSG00000077458	2038.6	-0.0307226	0.0343912	0.105808	0.876783		ENSG00000077458	2038.6	-0.00253013	0.0195685	0.651759	1		ENSG00000077458	2038.6	8.15931e-05	0.00225471	0.277029	1
ENSG00000077463	SIRT6	19	4174109	4182604	-	ensembl_havana	14	protein_coding		ensembl_havana		ENSG00000077463	185.359	0.0256184	0.0364499	0.133692	0.924539		ENSG00000077463	185.359	0.0171479	0.0295812	0.0103413	0.581774		ENSG00000077463	185.359	7.47464e-05	0.00236026	0.237396	1
ENSG00000077498	TYR	11	89177452	89295759	+	ensembl_havana	8	protein_coding		ensembl_havana		ENSG00000077498	6.82802	0.00156469	0.0413251	0.717434	1		ENSG00000077498	6.82802	0.000680637	0.0233407	0.590984	1		ENSG00000077498	6.82802	1.46915e-05	0.00545685	0.835041	1
ENSG00000077514	POLD3	11	74493851	74669117	+	ensembl_havana	8	protein_coding		ensembl_havana		ENSG00000077514	1302.07	-0.0239927	0.0367504	0.151032	0.951544		ENSG00000077514	1302.07	-0.00386104	0.0212042	0.434955	1		ENSG00000077514	1302.07	3.38321e-05	0.00224452	0.564466	1
ENSG00000077522	ACTN2	1	236686454	236764631	+	ensembl_havana	12	protein_coding		ensembl_havana		ENSG00000077522	331.02	-0.0056549	0.0625579	0.0773499	0.819535		ENSG00000077522	331.02	-0.00573555	0.0939959	0.0269731	0.798935		ENSG00000077522	331.02	-0.000128053	0.0146799	0.568128	1
ENSG00000077549	CAPZB	1	19338776	19485539	-	ensembl_havana	17	protein_coding		ensembl_havana		ENSG00000077549	4812.51	0.0301019	0.0324262	0.133146	0.923995		ENSG00000077549	4812.51	0.00895925	0.0220508	0.186888	1		ENSG00000077549	4812.51	-7.55352e-06	0.00218184	0.930715	1
ENSG00000077585	GPR137B	1	236142505	236221865	+	ensembl_havana	13	protein_coding		ensembl_havana		ENSG00000077585	815.081	-0.0053076	0.0394166	0.64885	1		ENSG00000077585	815.081	-0.00668949	0.0243546	0.0606807	0.960872		ENSG00000077585	815.081	-8.03041e-05	0.00371061	0.137872	1
ENSG00000077616	NAALAD2	11	90131515	90192894	+	ensembl_havana	10	protein_coding		ensembl_havana		ENSG00000077616	1839.06	-0.0130639	0.0399921	0.196953	0.999249		ENSG00000077616	1839.06	-0.00385067	0.022947	0.192152	1		ENSG00000077616	1839.06	-3.787e-06	0.00250762	0.920823	1
ENSG00000077684	JADE1	4	128809623	128875224	+	ensembl_havana	15	protein_coding		ensembl_havana		ENSG00000077684	7649.87	-0.0156578	0.0344641	0.408345	1		ENSG00000077684	7649.87	-0.0107038	0.0241173	0.101442	1		ENSG00000077684	7649.87	-6.54482e-05	0.00222821	0.376564	1
ENSG00000077713	SLC25A43	X	119399060	119454478	+	ensembl_havana	18	protein_coding		ensembl_havana		ENSG00000077713	1586.98	0.0360171	0.0371664	0.0268012	0.630803		ENSG00000077713	1586.98	0.00593741	0.0223628	0.230605	1		ENSG00000077713	1586.98	-5.11699e-05	0.00231349	0.372121	1
ENSG00000077721	UBE2A	X	119574467	119591083	+	ensembl_havana	15	protein_coding		ensembl_havana		ENSG00000077721	3090.99	0.0500578	0.0317996	0.0134956	0.501508		ENSG00000077721	3090.99	0.0229297	0.0300712	0.0156806	0.665016		ENSG00000077721	3090.99	9.87224e-06	0.00217981	0.913815	1
ENSG00000077782	FGFR1	8	38411138	38468834	-	ensembl_havana	19	protein_coding		ensembl_havana		ENSG00000077782	13008.8	0.0060293	0.0351498	0.74308	1		ENSG00000077782	13008.8	0.00203153	0.0198236	0.705857	1		ENSG00000077782	13008.8	4.98115e-06	0.00219721	0.942265	1
ENSG00000077800	FKBP6	7	73328164	73358637	+	ensembl_havana	11	protein_coding		ensembl_havana		ENSG00000077800	4.38182	-0.000906678	0.0413992	0.821044	1		ENSG00000077800	4.38182	0.000173466	0.0231832	0.8856	1		ENSG00000077800	4.38182	3.02606e-05	0.00640008	0.715934	1
ENSG00000077935	SMC1B	22	45344063	45413619	-	ensembl_havana	16	protein_coding		ensembl_havana		ENSG00000077935	36.8684	-0.0046145	0.0406968	0.518086	1		ENSG00000077935	36.8684	0.000727883	0.0224782	0.720329	1		ENSG00000077935	36.8684	5.16473e-05	0.00453564	0.326577	1
ENSG00000077942	FBLN1	22	45502238	45601135	+	ensembl_havana	18	protein_coding		ensembl_havana		ENSG00000077942	8181.25	-0.0141836	0.0403856	0.122768	0.909548		ENSG00000077942	8181.25	-0.000487902	0.0221514	0.8514	1		ENSG00000077942	8181.25	6.75027e-05	0.00422377	0.198676	1
ENSG00000077943	ITGA8	10	15513949	15720125	-	ensembl_havana	7	protein_coding		ensembl_havana		ENSG00000077943	618.543	-0.00722979	0.0461694	0.0855614	0.83764		ENSG00000077943	618.543	-0.000434784	0.0233621	0.713424	1		ENSG00000077943	618.543	0.000211066	0.0136547	0.204075	1
ENSG00000077984	CST7	20	24949230	24959928	+	ensembl_havana	5	protein_coding		ensembl_havana		ENSG00000077984	102.652	0.0038899	0.0403578	0.647891	1		ENSG00000077984	102.652	-0.00349774	0.0233017	0.159481	1		ENSG00000077984	102.652	-0.000196146	0.00881943	0.0604319	1
ENSG00000078018	MAP2	2	209424058	209734118	+	ensembl_havana	19	protein_coding		ensembl_havana		ENSG00000078018	1791.07	-0.0276892	0.0391042	0.03379	0.679165		ENSG00000078018	1791.07	-0.00296652	0.0219441	0.431152	1		ENSG00000078018	1791.07	6.096e-05	0.00283003	0.220007	1
ENSG00000078043	PIAS2	18	46803224	46920160	-	ensembl_havana	15	protein_coding		ensembl_havana		ENSG00000078043	5317.21	0.0118583	0.0340643	0.537029	1		ENSG00000078043	5317.21	0.00355468	0.0197706	0.536438	1		ENSG00000078043	5317.21	3.1697e-06	0.00218922	0.966704	1
ENSG00000078053	AMPH	7	38383704	38631567	-	ensembl_havana	16	protein_coding		ensembl_havana		ENSG00000078053	604.044	-0.00271295	0.0409356	0.64772	1		ENSG00000078053	604.044	-0.00230185	0.0239128	0.188931	1		ENSG00000078053	604.044	-5.57564e-05	0.00539692	0.36472	1
ENSG00000078061	ARAF	X	47561100	47571920	+	ensembl_havana	12	protein_coding		ensembl_havana		ENSG00000078061	2180.01	0.0302096	0.033623	0.120972	0.90412		ENSG00000078061	2180.01	0.00541068	0.020433	0.369823	1		ENSG00000078061	2180.01	-4.48712e-05	0.00219661	0.57073	1
ENSG00000078070	MCCC1	3	183015218	183116075	-	ensembl_havana	12	protein_coding		ensembl_havana		ENSG00000078070	5048.98	-0.00243922	0.0395805	0.827318	1		ENSG00000078070	5048.98	0.000468046	0.0218291	0.882969	1		ENSG00000078070	5048.98	1.44231e-05	0.00245497	0.719351	1
ENSG00000078081	LAMP3	3	183122213	183163839	-	ensembl_havana	7	protein_coding		ensembl_havana		ENSG00000078081	49.3883	0.000299491	0.0415738	0.932791	1		ENSG00000078081	49.3883	-0.000202184	0.0235927	0.849483	1		ENSG00000078081	49.3883	-2.82621e-05	0.00747835	0.783414	1
ENSG00000078098	FAP	2	162170684	162245151	-	ensembl_havana	13	protein_coding		ensembl_havana		ENSG00000078098	598.566	-0.000702848	0.0406532	0.921938	1		ENSG00000078098	598.566	0.000116052	0.0224219	0.954653	1		ENSG00000078098	598.566	6.07595e-06	0.00312024	0.879192	1
ENSG00000078114	NEBL	10	20779973	21174187	-	ensembl_havana	18	protein_coding		ensembl_havana		ENSG00000078114	909.534	-0.0101183	0.0397405	0.347384	1		ENSG00000078114	909.534	0.00195441	0.0221128	0.525794	1		ENSG00000078114	909.534	8.95325e-05	0.00433262	0.121499	1
ENSG00000078124	ACER3	11	76860867	77026797	+	ensembl_havana	11	protein_coding		ensembl_havana		ENSG00000078124	6988.21	0.00206708	0.0388347	0.874681	1		ENSG00000078124	6988.21	-0.00358847	0.0221434	0.347396	1		ENSG00000078124	6988.21	-5.39568e-05	0.00268748	0.266079	1
ENSG00000078140	UBE2K	4	39698044	39782792	+	ensembl_havana	13	protein_coding		ensembl_havana		ENSG00000078140	5325.71	0.00307583	0.0357791	0.862846	1		ENSG00000078140	5325.71	-0.00181292	0.0200928	0.72659	1		ENSG00000078140	5325.71	-3.39526e-05	0.00221882	0.600922	1
ENSG00000078142	PIK3C3	18	41955206	42087830	+	ensembl_havana	12	protein_coding		ensembl_havana		ENSG00000078142	5475.62	-0.00508293	0.0278606	0.804583	1		ENSG00000078142	5475.62	0.00683532	0.0185639	0.321123	1		ENSG00000078142	5475.62	0.000150469	0.00219528	0.210577	1
ENSG00000078177	N4BP2	4	40056826	40158252	+	ensembl_havana	13	protein_coding		ensembl_havana		ENSG00000078177	2778.38	-0.00351124	0.0339773	0.855374	1		ENSG00000078177	2778.38	-0.00195725	0.0192097	0.729743	1		ENSG00000078177	2778.38	-1.37049e-05	0.00218962	0.857904	1
ENSG00000078237	TIGAR	12	4307763	4354593	+	ensembl_havana	6	protein_coding		ensembl_havana		ENSG00000078237	480.058	0.0102035	0.0396651	0.353235	1		ENSG00000078237	480.058	-0.00118474	0.0219337	0.704841	1		ENSG00000078237	480.058	-6.2578e-05	0.00340699	0.202122	1
ENSG00000078246	TULP3	12	2877223	2941140	+	ensembl_havana	16	protein_coding		ensembl_havana		ENSG00000078246	1572	-0.02267	0.0362625	0.189921	0.994602		ENSG00000078246	1572	-0.00676751	0.0224361	0.209108	1		ENSG00000078246	1572	-1.84408e-06	0.00220958	0.976076	1
ENSG00000078269	SYNJ2	6	157981887	158099176	+	ensembl_havana	14	protein_coding		ensembl_havana		ENSG00000078269	1042.62	-0.00054255	0.040089	0.95455	1		ENSG00000078269	1042.62	0.0022311	0.0224087	0.413671	1		ENSG00000078269	1042.62	3.81394e-05	0.00313078	0.373017	1
ENSG00000078295	ADCY2	5	7396208	7830081	+	ensembl_havana	16	protein_coding		ensembl_havana		ENSG00000078295	345.186	-0.0160747	0.0533297	0.0123575	0.479815		ENSG00000078295	345.186	-0.00135531	0.0229795	0.424888	1		ENSG00000078295	345.186	0.000194537	0.0107887	0.114285	1
ENSG00000078304	PPP2R5C	14	101761798	101927989	+	ensembl_havana	19	protein_coding		ensembl_havana		ENSG00000078304	8939.97	0.0243681	0.0274951	0.234449	1		ENSG00000078304	8939.97	9.81099e-05	0.0154825	0.987121	1		ENSG00000078304	8939.97	-0.000137699	0.00218667	0.262091	1
ENSG00000078319	PMS2P1	7	100320992	100341908	-	havana	9	unprocessed_pseudogene		havana		ENSG00000078319	524.668	0.033636	0.0359394	0.0569656	0.760642		ENSG00000078319	524.668	0.0106464	0.0247488	0.0756949	1		ENSG00000078319	524.668	-3.66469e-07	0.00220481	0.995419	1
ENSG00000078328	RBFOX1	16	5239802	7713338	+	ensembl_havana	20	protein_coding		ensembl_havana		ENSG00000078328	9.64076	-0.00840087	0.114063	0.0422901	0.713518		ENSG00000078328	9.64076	-0.0165238	0.210321	0.0136909	0.638765		ENSG00000078328	9.64076	-0.00022826	0.0230979	0.576574	1
ENSG00000078369	GNB1	1	1785285	1891117	-	ensembl_havana	17	protein_coding		ensembl_havana		ENSG00000078369	16242.7	0.0421007	0.0281933	0.0407838	0.709613		ENSG00000078369	16242.7	0.0166384	0.0249359	0.0638836	0.977802		ENSG00000078369	16242.7	-7.26145e-06	0.00217202	0.950483	1
ENSG00000078399	HOXA9	7	27162435	27175180	-	ensembl_havana	17	protein_coding		ensembl_havana		ENSG00000078399	351.384	-0.0187141	0.0366959	0.264434	1		ENSG00000078399	351.384	-0.00331103	0.0209705	0.50203	1		ENSG00000078399	351.384	2.24935e-05	0.00222736	0.702126	1
ENSG00000078401	EDN1	6	12290363	12297194	+	ensembl_havana	6	protein_coding		ensembl_havana		ENSG00000078401	1215.17	-0.00783829	0.0408661	0.261475	1		ENSG00000078401	1215.17	-0.000400087	0.0224675	0.840195	1		ENSG00000078401	1215.17	4.36698e-05	0.00428532	0.385189	1
ENSG00000078403	MLLT10	10	21524675	21743630	+	ensembl_havana	16	protein_coding		ensembl_havana		ENSG00000078403	3428.91	-0.00016083	0.0312816	0.993706	1		ENSG00000078403	3428.91	-0.0071055	0.0203352	0.287191	1		ENSG00000078403	3428.91	-0.000103076	0.00220782	0.279527	1
ENSG00000078487	ZCWPW1	7	100400826	100428992	-	ensembl_havana	17	protein_coding		ensembl_havana		ENSG00000078487	441.402	-0.0095142	0.0376283	0.537344	1		ENSG00000078487	441.402	-0.00609386	0.0227126	0.194688	1		ENSG00000078487	441.402	-3.92953e-05	0.00230835	0.461455	1
ENSG00000078549	ADCYAP1R1	7	31052461	31111479	+	ensembl_havana	14	protein_coding		ensembl_havana		ENSG00000078549	2626.32	0.0107465	0.0400692	0.271657	1		ENSG00000078549	2626.32	-0.00379424	0.0230183	0.18323	1		ENSG00000078549	2626.32	-0.000519279	0.0149621	0.0157994	0.757091
ENSG00000078579	FGF20	8	16992169	17002181	-	ensembl_havana	8	protein_coding		ensembl_havana		ENSG00000078579	3.53989	-0.00575906	0.0470631	0.113553	0.891063		ENSG00000078579	3.53989	-0.000808464	0.0244714	0.459702	1		ENSG00000078579	3.53989	0.000111103	0.0107315	0.422411	1
ENSG00000078589	P2RY10	X	78945332	78961954	+	ensembl_havana	12	protein_coding		ensembl_havana		ENSG00000078589	49.1975	0.00400097	0.0409863	0.49859	1		ENSG00000078589	49.1975	0.00077336	0.0227213	0.649195	1		ENSG00000078589	49.1975	-8.63876e-06	0.00374385	0.853011	1
ENSG00000078596	ITM2A	X	79360384	79367667	-	ensembl_havana	10	protein_coding		ensembl_havana		ENSG00000078596	4725.06	-0.00558636	0.0396784	0.60837	1		ENSG00000078596	4725.06	0.000469068	0.0218775	0.879691	1		ENSG00000078596	4725.06	2.64469e-05	0.00260678	0.518756	1
ENSG00000078618	NRDC	1	51789191	51878937	-	ensembl_havana	21	protein_coding		ensembl_havana		ENSG00000078618	9325.7	0.0131544	0.0270378	0.519408	1		ENSG00000078618	9325.7	-0.00337648	0.0161142	0.591812	1		ENSG00000078618	9325.7	-0.000147303	0.00218661	0.24393	1
ENSG00000078668	VDAC3	8	42391624	42405897	+	ensembl_havana	13	protein_coding		ensembl_havana		ENSG00000078668	4385.12	0.0170176	0.0330312	0.3897	1		ENSG00000078668	4385.12	0.00644329	0.0207419	0.305366	1		ENSG00000078668	4385.12	1.8669e-05	0.00218525	0.821661	1
ENSG00000078674	PCM1	8	17922840	18029944	+	ensembl_havana	17	protein_coding		ensembl_havana		ENSG00000078674	20807.3	-0.0164848	0.0321644	0.412986	1		ENSG00000078674	20807.3	-0.00248622	0.0184248	0.678705	1		ENSG00000078674	20807.3	3.18914e-05	0.00218341	0.719078	1
ENSG00000078687	TNRC6C	17	77959240	78108835	+	ensembl_havana	17	protein_coding		ensembl_havana		ENSG00000078687	3991.98	-0.0339274	0.0365917	0.0453201	0.724642		ENSG00000078687	3991.98	-0.00405963	0.0211971	0.419814	1		ENSG00000078687	3991.98	6.69908e-05	0.0023413	0.275481	1
ENSG00000078699	CBFA2T2	20	33490075	33650036	+	ensembl_havana	21	protein_coding		ensembl_havana		ENSG00000078699	1925.62	-0.0250233	0.0340104	0.193564	0.996538		ENSG00000078699	1925.62	-0.0045141	0.0201621	0.440374	1		ENSG00000078699	1925.62	3.48312e-05	0.00219557	0.648815	1
ENSG00000078725	BRINP1	9	119153458	119369467	-	ensembl_havana	12	protein_coding		ensembl_havana		ENSG00000078725	7.54918	-0.00405345	0.0429092	0.267627	1		ENSG00000078725	7.54918	-0.000973945	0.0247161	0.388159	1		ENSG00000078725	7.54918	1.93516e-05	0.00711774	0.843391	1
ENSG00000078747	ITCH	20	34363235	34511393	+	havana	14	protein_coding		havana		ENSG00000078747	9624.1	0.0260811	0.0278078	0.204118	1		ENSG00000078747	9624.1	-0.00269824	0.0162207	0.665313	1		ENSG00000078747	9624.1	-0.000201464	0.00223993	0.0973331	1
ENSG00000078795	PKD2L2	5	137887968	137942747	+	ensembl_havana	16	protein_coding		ensembl_havana		ENSG00000078795	105.309	0.00719012	0.0383444	0.611288	1		ENSG00000078795	105.309	-0.000601233	0.0212106	0.881897	1		ENSG00000078795	105.309	-3.09832e-05	0.00234028	0.52263	1
ENSG00000078804	TP53INP2	20	34704290	34713439	+	ensembl_havana	12	protein_coding		ensembl_havana		ENSG00000078804	1316.59	-0.0178777	0.0391711	0.150271	0.950176		ENSG00000078804	1316.59	-0.00104915	0.0216461	0.767168	1		ENSG00000078804	1316.59	5.02971e-05	0.00274945	0.283006	1
ENSG00000078808	SDF4	1	1216908	1232031	-	ensembl_havana	16	protein_coding		ensembl_havana		ENSG00000078808	3661.36	0.047032	0.0323804	0.0191035	0.565696		ENSG00000078808	3661.36	0.0262376	0.0319719	0.0079709	0.516409		ENSG00000078808	3661.36	4.11386e-05	0.00218627	0.637991	1
ENSG00000078814	MYH7B	20	34975403	35002437	+	ensembl_havana	15	protein_coding		ensembl_havana		ENSG00000078814	199.235	-0.00259064	0.0396169	0.815037	1		ENSG00000078814	199.235	0.00020587	0.0218318	0.948008	1		ENSG00000078814	199.235	1.15367e-05	0.00244796	0.771722	1
ENSG00000078898	BPIFB2	20	33007600	33023709	+	ensembl_havana	6	protein_coding		ensembl_havana		ENSG00000078898	55.1228	-0.00257867	0.0434796	0.382859	1		ENSG00000078898	55.1228	0.000727436	0.0262138	0.448261	1		ENSG00000078898	55.1228	0.000842191	0.0344072	0.107266	1
ENSG00000078900	TP73	1	3652520	3736201	+	ensembl_havana	14	protein_coding		ensembl_havana		ENSG00000078900	41.4898	0.000557736	0.0404423	0.94526	1		ENSG00000078900	41.4898	-0.00164012	0.0224976	0.480476	1		ENSG00000078900	41.4898	-3.42489e-05	0.0034364	0.42957	1
ENSG00000078902	TOLLIP	11	1274371	1309654	-	ensembl_havana	15	protein_coding		ensembl_havana		ENSG00000078902	1810.66	0.0408163	0.0366371	0.0162541	0.53785		ENSG00000078902	1810.66	0.015466	0.0284772	0.0150882	0.658791		ENSG00000078902	1810.66	1.11211e-05	0.00221614	0.852242	1
ENSG00000078967	UBE2D4	7	43926438	43956136	+	ensembl_havana	12	protein_coding		ensembl_havana		ENSG00000078967	2394.5	0.0148722	0.0367268	0.373918	1		ENSG00000078967	2394.5	0.00099078	0.0204348	0.837345	1		ENSG00000078967	2394.5	-3.77603e-05	0.00225156	0.521585	1
ENSG00000079101	CLUL1	18	596988	650334	+	ensembl_havana	16	protein_coding		ensembl_havana		ENSG00000079101	3.63716	0.004466	0.0512075	0.137345	0.930393		ENSG00000079101	3.63716	-3.54016e-05	0.0249488	0.967678	1		ENSG00000079101	3.63716	-0.000751323	0.0327837	0.128189	1
ENSG00000079102	RUNX1T1	8	91954967	92103286	-	ensembl_havana	16	protein_coding		ensembl_havana		ENSG00000079102	3676.17	-0.0206282	0.0369256	0.210481	1		ENSG00000079102	3676.17	-0.00647202	0.022581	0.202336	1		ENSG00000079102	3676.17	-6.03184e-06	0.00222201	0.915843	1
ENSG00000079112	CDH17	8	94127171	94217303	-	ensembl_havana	9	protein_coding		ensembl_havana		ENSG00000079112	10.3712	-0.00538935	0.041903	0.246526	1		ENSG00000079112	10.3712	0.00212413	0.0258453	0.147709	1		ENSG00000079112	10.3712	0.00345852	0.0621247	0.0105028	0.597158
ENSG00000079134	THOC1	18	214520	268050	-	ensembl_havana	11	protein_coding		ensembl_havana		ENSG00000079134	2787.88	-0.0409338	0.0316634	0.0437192	0.718869		ENSG00000079134	2787.88	-0.00627711	0.019995	0.334015	1		ENSG00000079134	2787.88	8.72596e-05	0.00220092	0.345974	1
ENSG00000079150	FKBP7	2	178463664	178478600	-	ensembl_havana	17	protein_coding		ensembl_havana		ENSG00000079150	641.637	-0.0280888	0.0368492	0.0905492	0.847726		ENSG00000079150	641.637	-0.012359	0.0264164	0.03292	0.838726		ENSG00000079150	641.637	-3.26407e-05	0.00224548	0.574461	1
ENSG00000079156	OSBPL6	2	178194481	178402891	+	ensembl_havana	16	protein_coding		ensembl_havana		ENSG00000079156	481.479	-0.00617067	0.0388004	0.639872	1		ENSG00000079156	481.479	-0.00435425	0.0224409	0.262141	1		ENSG00000079156	481.479	-3.20097e-05	0.00241505	0.484768	1
ENSG00000079215	SLC1A3	5	36606355	36688334	+	ensembl_havana	13	protein_coding		ensembl_havana		ENSG00000079215	7413.14	0.0106395	0.0400192	0.28389	1		ENSG00000079215	7413.14	-0.000561528	0.0220425	0.842104	1		ENSG00000079215	7413.14	-6.02093e-05	0.00368463	0.218958	1
ENSG00000079246	XRCC5	2	216107464	216206303	+	ensembl_havana	15	protein_coding		ensembl_havana		ENSG00000079246	15680.9	0.0157309	0.0302963	0.444175	1		ENSG00000079246	15680.9	0.00269679	0.0175277	0.663184	1		ENSG00000079246	15680.9	-2.91097e-05	0.00217691	0.774315	1
ENSG00000079257	LXN	3	158645822	158672693	-	ensembl_havana	7	protein_coding		ensembl_havana		ENSG00000079257	727.241	0.00407483	0.0373533	0.797114	1		ENSG00000079257	727.241	0.00500306	0.0220117	0.292327	1		ENSG00000079257	727.241	4.60697e-05	0.002314	0.405727	1
ENSG00000079263	SP140	2	230203110	230313215	+	ensembl_havana	18	protein_coding		ensembl_havana		ENSG00000079263	142.925	-0.00434661	0.0401976	0.634609	1		ENSG00000079263	142.925	-0.00150783	0.0222898	0.563589	1		ENSG00000079263	142.925	-5.07759e-06	0.0026365	0.892287	1
ENSG00000079277	MKNK1	1	46557408	46616843	-	ensembl_havana	19	protein_coding		ensembl_havana		ENSG00000079277	3495.89	0.00138952	0.0323923	0.944759	1		ENSG00000079277	3495.89	-0.00158347	0.0183078	0.78909	1		ENSG00000079277	3495.89	-2.96329e-05	0.00218401	0.733797	1
ENSG00000079308	TNS1	2	217799789	218002995	-	ensembl_havana	16	protein_coding		ensembl_havana		ENSG00000079308	184717	0.0168307	0.0387687	0.206079	1		ENSG00000079308	184717	0.00302549	0.0218986	0.4326	1		ENSG00000079308	184717	-1.8415e-05	0.00233087	0.683806	1
ENSG00000079313	REXO1	19	1815246	1848463	-	ensembl_havana	13	protein_coding		ensembl_havana		ENSG00000079313	872.886	0.00809644	0.0391716	0.510768	1		ENSG00000079313	872.886	0.00610117	0.0236292	0.101306	1		ENSG00000079313	872.886	4.85437e-05	0.0027364	0.29539	1
ENSG00000079332	SAR1A	10	70147289	70170523	-	ensembl_havana	14	protein_coding		ensembl_havana		ENSG00000079332	20650.4	0.041931	0.0380923	0.00676603	0.373901		ENSG00000079332	20650.4	0.00965926	0.0249817	0.0554349	0.946633		ENSG00000079332	20650.4	-3.3529e-05	0.00228771	0.527279	1
ENSG00000079335	CDC14A	1	100345025	100520277	+	ensembl_havana	18	protein_coding		ensembl_havana		ENSG00000079335	800.156	-0.00383288	0.0352153	0.834431	1		ENSG00000079335	800.156	0.00599121	0.0215025	0.29134	1		ENSG00000079335	800.156	9.04798e-05	0.00233253	0.200374	1
ENSG00000079337	RAPGEF3	12	47734367	47771040	-	ensembl_havana	15	protein_coding		ensembl_havana		ENSG00000079337	9406.99	-0.00807477	0.0391354	0.514989	1		ENSG00000079337	9406.99	0.00389074	0.0224231	0.282794	1		ENSG00000079337	9406.99	0.000106775	0.00421267	0.0850988	1
ENSG00000079385	CEACAM1	19	42507304	42561234	-	ensembl_havana	21	protein_coding		ensembl_havana		ENSG00000079385	1980.01	0.0014704	0.0386547	0.913298	1		ENSG00000079385	1980.01	-0.00156566	0.0214863	0.685764	1		ENSG00000079385	1980.01	-2.38544e-05	0.00234342	0.604476	1
ENSG00000079387	SENP1	12	48042898	48106308	-	ensembl_havana	13	protein_coding		ensembl_havana		ENSG00000079387	1486.12	0.0226772	0.0346192	0.228367	1		ENSG00000079387	1486.12	0.00853913	0.0227713	0.166603	1		ENSG00000079387	1486.12	1.90046e-05	0.00219524	0.792826	1
ENSG00000079393	DUSP13	10	75094432	75109221	-	ensembl_havana	20	protein_coding		ensembl_havana		ENSG00000079393	11.6171	-0.00211918	0.0474499	0.369361	1		ENSG00000079393	11.6171	-0.00162534	0.0455284	0.17002	1		ENSG00000079393	11.6171	-0.000165761	0.0189014	0.602277	1
ENSG00000079432	CIC	19	42268537	42295797	+	ensembl_havana	7	protein_coding		ensembl_havana		ENSG00000079432	2284.41	-0.00152938	0.038736	0.90864	1		ENSG00000079432	2284.41	0.00325984	0.0219717	0.399875	1		ENSG00000079432	2284.41	4.63926e-05	0.00254411	0.331494	1
ENSG00000079435	LIPE	19	42401507	42427426	-	ensembl_havana	9	protein_coding		ensembl_havana		ENSG00000079435	35143	0.0182311	0.0388533	0.165496	0.971261		ENSG00000079435	35143	0.00474438	0.0226363	0.2224	1		ENSG00000079435	35143	-3.50229e-06	0.00230549	0.937021	1
ENSG00000079459	FDFT1	8	11795573	11839309	+	ensembl_havana	12	protein_coding		ensembl_havana		ENSG00000079459	6190.43	0.0127912	0.0366293	0.447729	1		ENSG00000079459	6190.43	-0.00262228	0.0207207	0.593875	1		ENSG00000079459	6190.43	-7.88767e-05	0.00242657	0.203337	1
ENSG00000079462	PAFAH1B3	19	42297033	42303546	-	ensembl_havana	7	protein_coding		ensembl_havana		ENSG00000079462	69.9095	0.000569817	0.0394974	0.960205	1		ENSG00000079462	69.9095	0.000286443	0.0217732	0.929909	1		ENSG00000079462	69.9095	1.70271e-06	0.00238764	0.966271	1
ENSG00000079482	OPHN1	X	68042344	68433913	-	ensembl_havana	12	protein_coding		ensembl_havana		ENSG00000079482	2877.34	-0.0262118	0.0364588	0.124718	0.91204		ENSG00000079482	2877.34	-0.00405435	0.0211433	0.424195	1		ENSG00000079482	2877.34	3.96066e-05	0.00224459	0.514465	1
ENSG00000079557	AFM	4	73481683	73504001	+	ensembl_havana	4	protein_coding		ensembl_havana		ENSG00000079557	0	0	1.77724	NA	NA		ENSG00000079557	0	0	1.65876	NA	NA		ENSG00000079557	0	0	2.33741	NA	NA
ENSG00000079616	KIF22	16	29790719	29805385	+	ensembl_havana	12	protein_coding		ensembl_havana		ENSG00000079616	843.557	-0.0255395	0.0366292	0.129945	0.919308		ENSG00000079616	843.557	0.000255743	0.0203208	0.95807	1		ENSG00000079616	843.557	9.65171e-05	0.00259272	0.132512	1
ENSG00000079689	SCGN	6	25652201	25701783	+	ensembl_havana	13	protein_coding		ensembl_havana		ENSG00000079689	173.969	0.00799398	0.0414684	0.176028	0.982051		ENSG00000079689	173.969	-0.000353112	0.0226553	0.833292	1		ENSG00000079689	173.969	-0.000169936	0.00996589	0.131049	1
ENSG00000079691	CARMIL1	6	25279078	25620530	+	ensembl_havana	17	protein_coding		ensembl_havana		ENSG00000079691	1880.36	-0.000322341	0.0390201	0.979705	1		ENSG00000079691	1880.36	0.00206407	0.0217716	0.570264	1		ENSG00000079691	1880.36	2.6696e-05	0.00241681	0.54506	1
ENSG00000079739	PGM1	1	63593276	63660245	+	ensembl_havana	15	protein_coding		ensembl_havana		ENSG00000079739	16824.1	0.00868781	0.0399071	0.395606	1		ENSG00000079739	16824.1	0.00318485	0.0226066	0.281606	1		ENSG00000079739	16824.1	1.11267e-05	0.00253008	0.772982	1
ENSG00000079785	DDX1	2	15591178	15631111	+	ensembl_havana	14	protein_coding		ensembl_havana		ENSG00000079785	6635.05	0.0411658	0.0308665	0.0444019	0.72224		ENSG00000079785	6635.05	0.00858175	0.021097	0.219232	1		ENSG00000079785	6635.05	-6.52126e-05	0.00218475	0.504719	1
ENSG00000079805	DNM2	19	10718079	10833488	+	ensembl_havana	16	protein_coding		ensembl_havana		ENSG00000079805	5788.1	0.0157701	0.0343971	0.406178	1		ENSG00000079805	5788.1	0.0041506	0.0201854	0.468274	1		ENSG00000079805	5788.1	-3.91364e-06	0.00219132	0.957682	1
ENSG00000079819	EPB41L2	6	130839347	131063322	-	ensembl_havana	18	protein_coding		ensembl_havana		ENSG00000079819	24556.3	0.0366406	0.0341452	0.0559359	0.757023		ENSG00000079819	24556.3	0.00825009	0.0223656	0.188575	1		ENSG00000079819	24556.3	-3.66418e-05	0.00219757	0.628149	1
ENSG00000079841	RIMS1	6	71886703	72403143	+	ensembl_havana	18	protein_coding		ensembl_havana		ENSG00000079841	175.865	-0.00504846	0.0414339	0.318528	1		ENSG00000079841	175.865	-0.000990627	0.0231301	0.499588	1		ENSG00000079841	175.865	1.52684e-05	0.00460967	0.790988	1
ENSG00000079931	MOXD1	6	132296055	132401545	-	ensembl_havana	14	protein_coding		ensembl_havana		ENSG00000079931	184.692	0.00543252	0.0408649	0.408773	1		ENSG00000079931	184.692	-0.00123995	0.0227107	0.509723	1		ENSG00000079931	184.692	-0.000130571	0.00800438	0.142774	1
ENSG00000079950	STX7	6	132445867	132513198	-	ensembl_havana	13	protein_coding		ensembl_havana		ENSG00000079950	14085.4	0.0309748	0.0351785	0.0919794	0.850859		ENSG00000079950	14085.4	0.00904096	0.0233449	0.135875	1		ENSG00000079950	14085.4	-5.97091e-06	0.00219746	0.930706	1
ENSG00000079974	RABL2B	22	50767501	50783663	-	ensembl_havana	17	protein_coding		ensembl_havana		ENSG00000079974	825.099	-0.02763	0.0359084	0.118236	0.898546		ENSG00000079974	825.099	0.000153896	0.0199573	0.975998	1		ENSG00000079974	825.099	0.00010431	0.00251936	0.12686	1
ENSG00000079999	KEAP1	19	10486120	10503741	-	ensembl_havana	13	protein_coding		ensembl_havana		ENSG00000079999	2465.84	0.0512633	0.0334659	0.0088944	0.420694		ENSG00000079999	2465.84	0.00443159	0.0198406	0.457654	1		ENSG00000079999	2465.84	-0.000147688	0.00246386	0.0810471	1
ENSG00000080007	DDX43	6	73394748	73417569	+	ensembl_havana	7	protein_coding		ensembl_havana		ENSG00000080007	149.136	0.0026931	0.0408087	0.678928	1		ENSG00000080007	149.136	0.000447254	0.0225467	0.809628	1		ENSG00000080007	149.136	-6.40401e-06	0.00340246	0.880955	1
ENSG00000080031	PTPRH	19	55181248	55209506	-	ensembl_havana	9	protein_coding		ensembl_havana		ENSG00000080031	52.2664	5.44044e-05	0.0411004	0.991327	1		ENSG00000080031	52.2664	4.02276e-05	0.0228282	0.977766	1		ENSG00000080031	52.2664	1.02624e-06	0.0044612	0.985513	1
ENSG00000080166	DCT	13	94436808	94479682	-	ensembl_havana	15	protein_coding		ensembl_havana		ENSG00000080166	95.8833	-0.00292711	0.0406186	0.691811	1		ENSG00000080166	95.8833	-0.000417542	0.0224031	0.84282	1		ENSG00000080166	95.8833	6.99405e-06	0.00305121	0.859096	1
ENSG00000080189	SLC35C2	20	46345980	46364458	-	ensembl_havana	14	protein_coding		ensembl_havana		ENSG00000080189	1613.22	0.0196503	0.0291061	0.340678	1		ENSG00000080189	1613.22	0.0098525	0.0211417	0.184693	1		ENSG00000080189	1613.22	4.89978e-05	0.00217561	0.656946	1
ENSG00000080200	CRYBG3	3	97822040	97944963	+	ensembl_havana	9	protein_coding		ensembl_havana		ENSG00000080200	24743.5	-0.00381844	0.0348355	0.837815	1		ENSG00000080200	24743.5	-0.00358179	0.0201626	0.519574	1		ENSG00000080200	24743.5	-3.28779e-05	0.00220321	0.643431	1
ENSG00000080224	EPHA6	3	96814581	97752460	+	ensembl_havana	17	protein_coding		ensembl_havana		ENSG00000080224	44.8417	-0.00931022	0.0418838	0.116872	0.896489		ENSG00000080224	44.8417	-0.000743091	0.0227145	0.661741	1		ENSG00000080224	44.8417	7.41172e-05	0.00619977	0.285915	1
ENSG00000080293	SCTR	2	119439843	119525301	-	ensembl_havana	9	protein_coding		ensembl_havana		ENSG00000080293	78.3139	0.00125698	0.040413	0.87893	1		ENSG00000080293	78.3139	-0.000462513	0.0222863	0.843192	1		ENSG00000080293	78.3139	-1.34395e-05	0.00289872	0.727835	1
ENSG00000080298	RFX3	9	3218297	3526004	-	ensembl_havana	15	protein_coding		ensembl_havana		ENSG00000080298	2029.16	-0.0328542	0.0359108	0.0633771	0.779167		ENSG00000080298	2029.16	-0.00967068	0.0240895	0.099727	1		ENSG00000080298	2029.16	5.92632e-06	0.00220515	0.926098	1
ENSG00000080345	RIF1	2	151409883	151508013	+	ensembl_havana	17	protein_coding		ensembl_havana		ENSG00000080345	13283.7	-0.0495499	0.0259832	0.0140724	0.510545		ENSG00000080345	13283.7	-0.0409595	0.0311427	0.0035406	0.313616		ENSG00000080345	13283.7	-8.53658e-05	0.00217164	0.526279	1
ENSG00000080371	RAB21	12	71754874	71800285	+	ensembl_havana	5	protein_coding		ensembl_havana		ENSG00000080371	7146.47	0.0164575	0.0316773	0.417266	1		ENSG00000080371	7146.47	-0.000233524	0.0177669	0.968784	1		ENSG00000080371	7146.47	-7.52951e-05	0.00219423	0.414418	1
ENSG00000080493	SLC4A4	4	71186757	71572087	+	ensembl_havana	15	protein_coding		ensembl_havana		ENSG00000080493	5571.74	0.00898381	0.0402434	0.324773	1		ENSG00000080493	5571.74	0.00031195	0.0221499	0.90409	1		ENSG00000080493	5571.74	-3.45126e-05	0.00314262	0.412741	1
ENSG00000080503	SMARCA2	9	1980290	2193624	+	ensembl_havana	22	protein_coding		ensembl_havana		ENSG00000080503	20692.5	0.039055	0.0311328	0.0558646	0.756902		ENSG00000080503	20692.5	0.0184523	0.0273888	0.036619	0.860786		ENSG00000080503	20692.5	2.9495e-05	0.00217929	0.757991	1
ENSG00000080511	RDH8	19	10013249	10022279	+	ensembl_havana	3	protein_coding		ensembl_havana		ENSG00000080511	3.95876	0.00451167	0.0425967	0.252182	1		ENSG00000080511	3.95876	0.00329778	0.0448627	0.0419934	0.88536		ENSG00000080511	3.95876	0.000156836	0.0122045	0.302495	1
ENSG00000080546	SESN1	6	108986437	109094819	-	ensembl_havana	13	protein_coding		ensembl_havana		ENSG00000080546	3222.17	-0.0209993	0.0374509	0.181709	0.986865		ENSG00000080546	3222.17	-0.013049	0.0274288	0.0186486	0.705799		ENSG00000080546	3222.17	-6.34898e-05	0.00243313	0.259072	1
ENSG00000080561	MID2	X	107825755	107927193	+	ensembl_havana	13	protein_coding		ensembl_havana		ENSG00000080561	2087.89	0.0076094	0.0330338	0.700489	1		ENSG00000080561	2087.89	-0.0015679	0.0186372	0.787771	1		ENSG00000080561	2087.89	-5.34577e-05	0.00219549	0.519782	1
ENSG00000080572	PIH1D3	X	107206632	107244243	+	ensembl_havana	12	protein_coding		ensembl_havana		ENSG00000080572	0.127899	0.0006656	0.140928	0.896973	1		ENSG00000080572	0.127899	-0.000400672	0.140425	0.933648	1		ENSG00000080572	0.127899	-0.00113263	0.149896	0.834371	1
ENSG00000080573	COL5A3	19	9959561	10010471	-	ensembl_havana	6	protein_coding		ensembl_havana		ENSG00000080573	9701.9	0.029778	0.0390147	0.0257644	0.623694		ENSG00000080573	9701.9	0.00528196	0.0228625	0.184041	1		ENSG00000080573	9701.9	-3.606e-05	0.0024366	0.438386	1
ENSG00000080603	SRCAP	16	30698209	30741409	+	ensembl_havana	16	protein_coding		ensembl_havana		ENSG00000080603	3478.34	0.00618994	0.0391626	0.615569	1		ENSG00000080603	3478.34	0.00168477	0.0217632	0.632847	1		ENSG00000080603	3478.34	3.43577e-07	0.00234003	0.993492	1
ENSG00000080608	PUM3	9	2720469	2844241	-	ensembl_havana	9	protein_coding		ensembl_havana		ENSG00000080608	2352.92	-0.0042404	0.0333055	0.829129	1		ENSG00000080608	2352.92	-0.00213737	0.0189118	0.712733	1		ENSG00000080608	2352.92	-1.37785e-05	0.00218598	0.86487	1
ENSG00000080618	CPB2	13	46053186	46105076	-	ensembl_havana	13	protein_coding		ensembl_havana		ENSG00000080618	6.96489	0.00158885	0.0410903	0.757508	1		ENSG00000080618	6.96489	-6.17781e-05	0.0228018	0.966494	1		ENSG00000080618	6.96489	-1.92591e-05	0.00452875	0.730446	1
ENSG00000080644	CHRNA3	15	78593052	78621295	-	ensembl_havana	15	protein_coding		ensembl_havana		ENSG00000080644	11.5465	0.00252947	0.0417748	0.503855	1		ENSG00000080644	11.5465	-0.000895438	0.0243978	0.429138	1		ENSG00000080644	11.5465	-0.000350633	0.018689	0.144489	1
ENSG00000080709	KCNN2	5	114360945	114496500	+	ensembl_havana	14	protein_coding		ensembl_havana		ENSG00000080709	35.411	-0.0038702	0.0406871	0.587152	1		ENSG00000080709	35.411	-0.000982061	0.0225178	0.630688	1		ENSG00000080709	35.411	1.20866e-06	0.0031091	0.975825	1
ENSG00000080802	CNOT4	7	135361795	135510127	-	ensembl_havana	18	protein_coding		ensembl_havana		ENSG00000080802	2752.97	-0.0307193	0.0315563	0.130651	0.919682		ENSG00000080802	2752.97	-0.014834	0.0254674	0.0648746	0.983372		ENSG00000080802	2752.97	-4.10148e-05	0.00218244	0.658717	1
ENSG00000080815	PSEN1	14	73136418	73223691	+	ensembl_havana	18	protein_coding		ensembl_havana		ENSG00000080815	5982.38	0.0166176	0.0250394	0.403615	1		ENSG00000080815	5982.38	0.000211342	0.0140962	0.971403	1		ENSG00000080815	5982.38	-0.000108949	0.00217137	0.445702	1
ENSG00000080819	CPOX	3	98521132	98593723	-	ensembl_havana	6	protein_coding		ensembl_havana		ENSG00000080819	839.58	0.00850285	0.0325063	0.670887	1		ENSG00000080819	839.58	0.00315966	0.0188356	0.598851	1		ENSG00000080819	839.58	1.13963e-05	0.00218227	0.895125	1
ENSG00000080822	CLDND1	3	98497912	98523066	-	ensembl_havana	16	protein_coding		ensembl_havana		ENSG00000080822	3305.41	-0.0258205	0.031999	0.201003	1		ENSG00000080822	3305.41	-0.00474764	0.0192991	0.447015	1		ENSG00000080822	3305.41	4.00929e-05	0.00218421	0.655455	1
ENSG00000080823	MOK	14	102224500	102305200	-	ensembl_havana	22	protein_coding		ensembl_havana		ENSG00000080823	660.81	0.0104939	0.0350261	0.570556	1		ENSG00000080823	660.81	0.0114109	0.0248371	0.0769816	1		ENSG00000080823	660.81	9.09448e-05	0.0023186	0.205322	1
ENSG00000080824	HSP90AA1	14	102080738	102139699	-	ensembl_havana	18	protein_coding		ensembl_havana		ENSG00000080824	36339.3	0.0187913	0.0381339	0.197434	0.999926		ENSG00000080824	36339.3	0.00253896	0.0214368	0.547155	1		ENSG00000080824	36339.3	-3.07509e-05	0.00231682	0.536831	1
ENSG00000080839	RBL1	20	36996349	37095995	-	ensembl_havana	11	protein_coding		ensembl_havana		ENSG00000080839	954.009	0.00169405	0.0371812	0.916217	1		ENSG00000080839	954.009	-0.00160111	0.020757	0.730503	1		ENSG00000080839	954.009	-2.52016e-05	0.00224605	0.650354	1
ENSG00000080845	DLGAP4	20	36306336	36528637	+	ensembl_havana	17	protein_coding		ensembl_havana		ENSG00000080845	2530.82	-0.00133908	0.0383365	0.924652	1		ENSG00000080845	2530.82	0.000726567	0.0212184	0.857626	1		ENSG00000080845	2530.82	1.30657e-05	0.00228166	0.784059	1
ENSG00000080854	IGSF9B	11	133908564	133956985	-	ensembl_havana	14	protein_coding		ensembl_havana		ENSG00000080854	123.211	0.00164389	0.0407924	0.801142	1		ENSG00000080854	123.211	0.000503517	0.0225469	0.787411	1		ENSG00000080854	123.211	1.44772e-06	0.00335398	0.972707	1
ENSG00000080910	CFHR2	1	196943772	196959226	+	ensembl_havana	11	protein_coding		ensembl_havana		ENSG00000080910	0.0181912	0	0.139461	1	1		ENSG00000080910	0.0181912	-1.4361e-05	0.139774	0.997612	1		ENSG00000080910	0.0181912	0.000113808	0.145382	0.982894	1
ENSG00000080947	CROCCP3	1	16467436	16499257	-	havana	14	transcribed_unprocessed_pseudogene		havana		ENSG00000080947	974.071	-0.00433924	0.0372298	0.786666	1		ENSG00000080947	974.071	0.00167275	0.0207917	0.717956	1		ENSG00000080947	974.071	3.49544e-05	0.00226827	0.529599	1
ENSG00000080986	NDC80	18	2571511	2616635	+	ensembl_havana	12	protein_coding		ensembl_havana		ENSG00000080986	71.0418	0.00595422	0.0412089	0.298516	1		ENSG00000080986	71.0418	0.00132685	0.0230308	0.422652	1		ENSG00000080986	71.0418	-8.5769e-06	0.00390002	0.859872	1
ENSG00000081014	AP4E1	15	50908672	51005900	+	ensembl_havana	10	protein_coding		ensembl_havana		ENSG00000081014	1866.78	0.0270832	0.0336495	0.164108	0.970079		ENSG00000081014	1866.78	0.00459478	0.0200308	0.438919	1		ENSG00000081014	1866.78	-4.25529e-05	0.0021958	0.589667	1
ENSG00000081019	RSBN1	1	113761832	113812476	-	ensembl_havana	13	protein_coding		ensembl_havana		ENSG00000081019	2718.94	-0.0401459	0.0331328	0.0420173	0.712903		ENSG00000081019	2718.94	-0.0156102	0.0266787	0.0443878	0.897933		ENSG00000081019	2718.94	-9.00972e-06	0.00218471	0.912724	1
ENSG00000081026	MAGI3	1	113390749	113685923	+	ensembl_havana	18	protein_coding		ensembl_havana		ENSG00000081026	2502.47	-0.0218578	0.0342494	0.252199	1		ENSG00000081026	2502.47	-0.00540645	0.0207308	0.358259	1		ENSG00000081026	2502.47	1.16701e-05	0.00219105	0.87595	1
ENSG00000081041	CXCL2	4	74097035	74099293	-	ensembl_havana	8	protein_coding		ensembl_havana		ENSG00000081041	125.866	0.000207349	0.040788	0.974616	1		ENSG00000081041	125.866	0.00172115	0.0229396	0.360396	1		ENSG00000081041	125.866	4.97043e-05	0.00476868	0.365164	1
ENSG00000081051	AFP	4	73431138	73456174	+	ensembl_havana	7	protein_coding		ensembl_havana		ENSG00000081051	1.0693	0.000851499	0.0460767	0.680246	1		ENSG00000081051	1.0693	0.000192943	0.0299359	0.816065	1		ENSG00000081051	1.0693	-6.00076e-05	0.0196558	0.871036	1
ENSG00000081052	COL4A4	2	227002711	227164113	-	ensembl_havana	11	protein_coding		ensembl_havana		ENSG00000081052	500.274	-0.0126656	0.0414435	0.080905	0.827106		ENSG00000081052	500.274	-0.00357987	0.0244892	0.0955534	1		ENSG00000081052	500.274	-1.34739e-06	0.00308674	0.972916	1
ENSG00000081059	TCF7	5	134114711	134151865	+	ensembl_havana	19	protein_coding		ensembl_havana		ENSG00000081059	1170.23	-0.0072639	0.0390218	0.566638	1		ENSG00000081059	1170.23	-0.00113483	0.0216039	0.753856	1		ENSG00000081059	1170.23	9.82526e-06	0.00233526	0.819939	1
ENSG00000081087	OSTM1	6	108041409	108165854	-	ensembl_havana	14	protein_coding		ensembl_havana		ENSG00000081087	4700.62	0.0382516	0.0371141	0.019519	0.56947		ENSG00000081087	4700.62	-0.000532138	0.0205329	0.910011	1		ENSG00000081087	4700.62	-0.000225475	0.00535516	0.0187484	0.822757
ENSG00000081138	CDH7	18	65750252	65890341	+	ensembl_havana	13	protein_coding		ensembl_havana		ENSG00000081138	6.93836	-0.00389582	0.0789115	0.1527	0.953875		ENSG00000081138	6.93836	0.000538787	0.037291	0.571181	1		ENSG00000081138	6.93836	0.00677843	0.14216	0.0500694	1
ENSG00000081148	IMPG2	3	101222546	101320560	-	ensembl_havana	11	protein_coding		ensembl_havana		ENSG00000081148	137.398	0.00697429	0.038535	0.612323	1		ENSG00000081148	137.398	-0.00569721	0.0229846	0.166974	1		ENSG00000081148	137.398	-0.000130871	0.00434106	0.0571444	1
ENSG00000081154	PCNP	3	101574095	101594437	+	ensembl_havana	11	protein_coding		ensembl_havana		ENSG00000081154	6056.24	-0.012339	0.0292992	0.549617	1		ENSG00000081154	6056.24	-0.00425745	0.0177127	0.50691	1		ENSG00000081154	6056.24	-1.15587e-05	0.00217397	0.915287	1
ENSG00000081177	EXD2	14	69191511	69244020	+	ensembl_havana	18	protein_coding		ensembl_havana		ENSG00000081177	2162.94	0.0275482	0.034285	0.14852	0.948284		ENSG00000081177	2162.94	0.000223683	0.0191332	0.967867	1		ENSG00000081177	2162.94	-0.000102798	0.00231257	0.179757	1
ENSG00000081181	ARG2	14	67619798	67651720	+	ensembl_havana	7	protein_coding		ensembl_havana		ENSG00000081181	149.249	-0.0130394	0.0397893	0.223115	1		ENSG00000081181	149.249	-0.00483053	0.0233458	0.127462	1		ENSG00000081181	149.249	-1.54903e-05	0.00251037	0.694884	1
ENSG00000081189	MEF2C	5	88717117	88904257	-	ensembl_havana	15	protein_coding		ensembl_havana		ENSG00000081189	8569.01	-0.0122169	0.0336671	0.529963	1		ENSG00000081189	8569.01	-0.00431268	0.0199026	0.46519	1		ENSG00000081189	8569.01	-1.14695e-05	0.00218758	0.88394	1
ENSG00000081237	PTPRC	1	198638671	198757283	+	ensembl_havana	18	protein_coding		ensembl_havana		ENSG00000081237	5523.29	0.0102964	0.0403307	0.2484	1		ENSG00000081237	5523.29	0.000682445	0.0222049	0.787535	1		ENSG00000081237	5523.29	-3.52386e-05	0.0032229	0.407154	1
ENSG00000081248	CACNA1S	1	201039512	201112566	-	ensembl_havana	10	protein_coding		ensembl_havana		ENSG00000081248	78.5538	-0.000900858	0.0448989	0.678773	1		ENSG00000081248	78.5538	-0.00270358	0.0668815	0.0970292	1		ENSG00000081248	78.5538	-0.000940876	0.0427957	0.194605	1
ENSG00000081277	PKP1	1	201283452	201332993	+	ensembl_havana	12	protein_coding		ensembl_havana		ENSG00000081277	1543.52	0.00576717	0.0410085	0.350251	1		ENSG00000081277	1543.52	0.00228528	0.0236556	0.206193	1		ENSG00000081277	1543.52	1.86978e-05	0.00382416	0.689802	1
ENSG00000081307	UBA5	3	132654446	132678097	+	ensembl_havana	12	protein_coding		ensembl_havana		ENSG00000081307	3138.69	0.0305164	0.0307356	0.136562	0.930173		ENSG00000081307	3138.69	0.0118376	0.0231917	0.120115	1		ENSG00000081307	3138.69	1.63109e-05	0.0021772	0.868413	1
ENSG00000081320	STK17B	2	196133566	196176503	-	ensembl_havana	10	protein_coding		ensembl_havana		ENSG00000081320	6234.66	0.00715738	0.0375155	0.646417	1		ENSG00000081320	6234.66	-0.000990391	0.0208324	0.825203	1		ENSG00000081320	6234.66	-3.57821e-05	0.00228782	0.506117	1
ENSG00000081377	CDC14B	9	96490241	96619830	-	ensembl_havana	16	protein_coding		ensembl_havana		ENSG00000081377	4016.55	0.0211251	0.0349476	0.255242	1		ENSG00000081377	4016.55	-0.00452533	0.0206258	0.419816	1		ENSG00000081377	4016.55	-0.000150786	0.0028278	0.0555798	1
ENSG00000081386	ZNF510	9	96755865	96778129	-	ensembl_havana	12	protein_coding		ensembl_havana		ENSG00000081386	2888.94	-0.0137477	0.0357106	0.441851	1		ENSG00000081386	2888.94	-0.00469856	0.0210748	0.383298	1		ENSG00000081386	2888.94	-1.01422e-05	0.00220376	0.876224	1
ENSG00000081479	LRP2	2	169127109	169362685	-	ensembl_havana	12	protein_coding		ensembl_havana		ENSG00000081479	3.49999	-0.00548439	0.0999978	0.0964424	0.861873		ENSG00000081479	3.49999	-0.000284509	0.0343138	0.751382	1		ENSG00000081479	3.49999	0.00153393	0.0622503	0.199417	1
ENSG00000081665	ZNF506	19	19785839	19821751	-	ensembl_havana	13	protein_coding		ensembl_havana		ENSG00000081665	4283.01	-0.0285731	0.0315953	0.159521	0.961392		ENSG00000081665	4283.01	0.00200184	0.017986	0.740191	1		ENSG00000081665	4283.01	0.000160878	0.00233587	0.0918197	1
ENSG00000081692	JMJD4	1	227730425	227735411	-	ensembl_havana	12	protein_coding		ensembl_havana		ENSG00000081692	942.568	0.00852937	0.0360053	0.627352	1		ENSG00000081692	942.568	0.00890074	0.0236351	0.120691	1		ENSG00000081692	942.568	7.29916e-05	0.00232005	0.261669	1
ENSG00000081721	DUSP12	1	161749758	161757238	+	ensembl_havana	11	protein_coding		ensembl_havana		ENSG00000081721	616.267	0.0165376	0.0339205	0.391545	1		ENSG00000081721	616.267	0.000219773	0.0189384	0.968877	1		ENSG00000081721	616.267	-6.06141e-05	0.00221102	0.43432	1
ENSG00000081760	AACS	12	125065379	125143333	+	ensembl_havana	16	protein_coding		ensembl_havana		ENSG00000081760	4122.43	0.00313328	0.0408233	0.628374	1		ENSG00000081760	4122.43	-0.00121653	0.0227248	0.512213	1		ENSG00000081760	4122.43	-7.40516e-05	0.00583588	0.256939	1
ENSG00000081791	KIAA0141	5	141923808	141942047	+	ensembl_havana	8	protein_coding		ensembl_havana		ENSG00000081791	4002.48	0.0156827	0.0304344	0.445195	1		ENSG00000081791	4002.48	-0.004996	0.0186699	0.43849	1		ENSG00000081791	4002.48	-0.000155905	0.00225632	0.127519	1
ENSG00000081800	SLC13A1	7	123113531	123199986	-	ensembl_havana	8	protein_coding		ensembl_havana		ENSG00000081800	0.287683	0.00026112	0.123727	0.952647	1		ENSG00000081800	0.287683	-0.000340687	0.123418	0.93337	1		ENSG00000081800	0.287683	-0.000638518	0.128888	0.886842	1
ENSG00000081803	CADPS2	7	122318425	122886759	-	ensembl_havana	15	protein_coding		ensembl_havana		ENSG00000081803	2580.91	-0.00229628	0.0351492	0.900655	1		ENSG00000081803	2580.91	0.000926816	0.019626	0.862417	1		ENSG00000081803	2580.91	2.04495e-05	0.00220071	0.766584	1
ENSG00000081818	PCDHB4	5	141121799	141125623	+	havana	3	protein_coding		havana		ENSG00000081818	422.663	-0.0374207	0.0394422	0.00686205	0.376671		ENSG00000081818	422.663	-0.00548651	0.0228519	0.184007	1		ENSG00000081818	422.663	6.31038e-05	0.0027186	0.218022	1
ENSG00000081842	PCDHA6	5	140827958	141012344	+	ensembl_havana	17	protein_coding		ensembl_havana		ENSG00000081842	58.8493	0.0110066	0.0409865	0.136554	0.930173		ENSG00000081842	58.8493	0.000251777	0.0223981	0.904369	1		ENSG00000081842	58.8493	-8.4484e-05	0.00572585	0.191354	1
ENSG00000081853	PCDHGA2	5	141338760	141512979	+	ensembl_havana	14	protein_coding		ensembl_havana		ENSG00000081853	404.296	-0.00687764	0.0389393	0.593114	1		ENSG00000081853	404.296	-0.0043497	0.0225144	0.25073	1		ENSG00000081853	404.296	-2.97098e-05	0.00242393	0.507535	1
ENSG00000081870	HSPB11	1	53916574	53945929	-	ensembl_havana	11	protein_coding		ensembl_havana		ENSG00000081870	729.753	-0.042483	0.0323082	0.0344806	0.680491		ENSG00000081870	729.753	-0.00746607	0.0210179	0.256407	1		ENSG00000081870	729.753	7.64875e-05	0.00220113	0.386332	1
ENSG00000081913	PHLPP1	18	62715450	62980433	+	ensembl_havana	13	protein_coding		ensembl_havana		ENSG00000081913	2309.92	-0.0168706	0.0379873	0.255368	1		ENSG00000081913	2309.92	-0.00852688	0.024411	0.0709884	0.990173		ENSG00000081913	2309.92	-3.8764e-05	0.00234009	0.44851	1
ENSG00000081923	ATP8B1	18	57646426	57803101	-	havana	11	protein_coding		havana		ENSG00000081923	2636.49	-0.0108017	0.0363616	0.52931	1		ENSG00000081923	2636.49	-0.00139909	0.020308	0.778461	1		ENSG00000081923	2636.49	1.91345e-05	0.00221749	0.753331	1
ENSG00000081985	IL12RB2	1	67307364	67396900	+	ensembl_havana	10	protein_coding		ensembl_havana		ENSG00000081985	289.484	0.00235424	0.040631	0.747372	1		ENSG00000081985	289.484	-0.00274833	0.0233184	0.196408	1		ENSG00000081985	289.484	-0.000151853	0.00823828	0.103052	1
ENSG00000082014	SMARCD3	7	151238764	151277896	-	ensembl_havana	16	protein_coding		ensembl_havana		ENSG00000082014	930.24	0.0181956	0.0358205	0.305775	1		ENSG00000082014	930.24	0.00416332	0.0208837	0.432954	1		ENSG00000082014	930.24	-1.15019e-05	0.00220531	0.85843	1
ENSG00000082068	WDR70	5	37379212	37753435	+	ensembl_havana	8	protein_coding		ensembl_havana		ENSG00000082068	2398.34	0.00907156	0.0338097	0.639509	1		ENSG00000082068	2398.34	0.00485222	0.0202344	0.413125	1		ENSG00000082068	2398.34	3.0245e-05	0.0021923	0.697225	1
ENSG00000082074	FYB1	5	39105236	39274528	-	ensembl_havana	15	protein_coding		ensembl_havana		ENSG00000082074	1649.65	0.0117759	0.040352	0.190229	0.994602		ENSG00000082074	1649.65	3.48807e-05	0.0221641	0.989078	1		ENSG00000082074	1649.65	-6.40227e-05	0.00417623	0.215097	1
ENSG00000082126	MPP4	2	201644870	201698694	-	ensembl_havana	17	protein_coding		ensembl_havana		ENSG00000082126	21.4238	0.00604939	0.0406536	0.415902	1		ENSG00000082126	21.4238	0.00115647	0.0225049	0.585877	1		ENSG00000082126	21.4238	-8.77638e-06	0.00305584	0.823946	1
ENSG00000082146	STRADB	2	201387858	201480846	+	ensembl_havana	12	protein_coding		ensembl_havana		ENSG00000082146	4441.24	-0.000423944	0.0382184	0.976491	1		ENSG00000082146	4441.24	0.00120064	0.0212106	0.770973	1		ENSG00000082146	4441.24	1.58175e-05	0.00227927	0.744458	1
ENSG00000082153	BZW1	2	200810594	200827338	+	ensembl_havana	17	protein_coding		ensembl_havana		ENSG00000082153	15443.2	0.0225712	0.0350312	0.222435	1		ENSG00000082153	15443.2	-0.00132767	0.0196209	0.805432	1		ENSG00000082153	15443.2	-0.000102908	0.00238023	0.155748	1
ENSG00000082175	PGR	11	101029624	101130524	-	ensembl_havana	14	protein_coding		ensembl_havana		ENSG00000082175	1537	-0.00943542	0.0399968	0.343383	1		ENSG00000082175	1537	-0.00835393	0.0301749	0.0114388	0.595218		ENSG00000082175	1537	-0.000114654	0.00551747	0.092912	1
ENSG00000082196	C1QTNF3	5	34019448	34043832	-	ensembl_havana	20	protein_coding		ensembl_havana		ENSG00000082196	879.312	-0.00711087	0.0410791	0.258827	1		ENSG00000082196	879.312	-0.000466867	0.0225887	0.794736	1		ENSG00000082196	879.312	4.42703e-05	0.00468554	0.41513	1
ENSG00000082212	ME2	18	50878734	50954257	+	ensembl_havana	12	protein_coding		ensembl_havana		ENSG00000082212	2904.92	0.0138851	0.0366981	0.407464	1		ENSG00000082212	2904.92	-0.00216295	0.0206327	0.656969	1		ENSG00000082212	2904.92	-7.6601e-05	0.00241962	0.212382	1
ENSG00000082213	C5orf22	5	31532266	31555058	+	ensembl_havana	17	protein_coding		ensembl_havana		ENSG00000082213	1354.91	0.0123647	0.0349464	0.505429	1		ENSG00000082213	1354.91	0.000393257	0.0194849	0.941855	1		ENSG00000082213	1354.91	-3.95958e-05	0.00220931	0.573751	1
ENSG00000082258	CCNT2	2	134918235	134959342	+	ensembl_havana	12	protein_coding		ensembl_havana		ENSG00000082258	5110	-0.0224054	0.0293393	0.277268	1		ENSG00000082258	5110	-0.0113691	0.0222567	0.140584	1		ENSG00000082258	5110	-5.07047e-05	0.00217644	0.640117	1
ENSG00000082269	FAM135A	6	70412941	70561174	+	ensembl_havana	16	protein_coding		ensembl_havana		ENSG00000082269	2582.75	-0.0399536	0.0352	0.0297755	0.651303		ENSG00000082269	2582.75	-0.0161301	0.028036	0.0231832	0.757564		ENSG00000082269	2582.75	-1.66876e-05	0.00219968	0.808067	1
ENSG00000082293	COL19A1	6	69866571	70209976	+	ensembl_havana	12	protein_coding		ensembl_havana		ENSG00000082293	22.1176	0.00674797	0.0461409	0.0955357	0.860226		ENSG00000082293	22.1176	0.00088053	0.0240629	0.452067	1		ENSG00000082293	22.1176	-9.70641e-05	0.00934145	0.399525	1
ENSG00000082397	EPB41L3	18	5392381	5630700	-	ensembl_havana	17	protein_coding		ensembl_havana		ENSG00000082397	7857.74	0.00341462	0.0388406	0.794263	1		ENSG00000082397	7857.74	0.00213555	0.0216963	0.570346	1		ENSG00000082397	7857.74	1.47174e-05	0.0023286	0.74063	1
ENSG00000082438	COBLL1	2	164653624	164843679	-	ensembl_havana	15	protein_coding		ensembl_havana		ENSG00000082438	28570.9	0.0155467	0.0386194	0.253546	1		ENSG00000082438	28570.9	0.00596156	0.0231589	0.147077	1		ENSG00000082438	28570.9	1.80034e-05	0.00231486	0.696113	1
ENSG00000082458	DLG3	X	70444861	70505490	+	ensembl_havana	11	protein_coding		ensembl_havana		ENSG00000082458	484.049	-0.0133674	0.0382634	0.350446	1		ENSG00000082458	484.049	0.00238728	0.0214631	0.563818	1		ENSG00000082458	484.049	8.32675e-05	0.00296529	0.137546	1
ENSG00000082482	KCNK2	1	215005775	215237093	+	ensembl_havana	13	protein_coding		ensembl_havana		ENSG00000082482	66.2751	-0.0107664	0.0425015	0.0756413	0.816896		ENSG00000082482	66.2751	-0.00117049	0.0228411	0.497792	1		ENSG00000082482	66.2751	6.6633e-05	0.00584882	0.311762	1
ENSG00000082497	SERTAD4	1	210232799	210246631	+	ensembl_havana	11	protein_coding		ensembl_havana		ENSG00000082497	876.443	-0.0129832	0.0392655	0.283746	1		ENSG00000082497	876.443	-0.00237834	0.0219643	0.494458	1		ENSG00000082497	876.443	1.37249e-05	0.00238013	0.743464	1
ENSG00000082512	TRAF5	1	211326615	211374946	+	ensembl_havana	14	protein_coding		ensembl_havana		ENSG00000082512	2050.32	-0.0336977	0.0358743	0.0574454	0.760933		ENSG00000082512	2050.32	0.00120051	0.02002	0.815443	1		ENSG00000082512	2050.32	0.000162069	0.00335661	0.0395987	1
ENSG00000082515	MRPL22	5	154941070	154969411	+	ensembl_havana	17	protein_coding		ensembl_havana		ENSG00000082515	879.435	0.0244082	0.0356474	0.173764	0.979149		ENSG00000082515	879.435	0.00312718	0.020392	0.554758	1		ENSG00000082515	879.435	-4.60942e-05	0.00223043	0.485399	1
ENSG00000082516	GEMIN5	5	154887416	154938209	-	ensembl_havana	8	protein_coding		ensembl_havana		ENSG00000082516	3108.72	0.0115072	0.0360846	0.510458	1		ENSG00000082516	3108.72	-0.000232018	0.0200565	0.963367	1		ENSG00000082516	3108.72	-4.27422e-05	0.00223804	0.498522	1
ENSG00000082556	OPRK1	8	53225716	53251697	-	ensembl_havana	10	protein_coding		ensembl_havana		ENSG00000082556	200.314	1.04532e-05	0.0409093	0.99859	1		ENSG00000082556	200.314	0.00199066	0.0235042	0.249945	1		ENSG00000082556	200.314	9.0012e-05	0.00688706	0.240098	1
ENSG00000082641	NFE2L1	17	48048329	48061487	+	ensembl_havana	15	protein_coding		ensembl_havana		ENSG00000082641	24440.2	0.027039	0.0373498	0.0891085	0.845335		ENSG00000082641	24440.2	6.89151e-05	0.0206787	0.987958	1		ENSG00000082641	24440.2	-0.000100132	0.00286827	0.107045	1
ENSG00000082684	SEMA5B	3	122909193	123028605	-	ensembl_havana	14	protein_coding		ensembl_havana		ENSG00000082684	107.678	0.00319595	0.0408924	0.604862	1		ENSG00000082684	107.678	0.00197798	0.0232991	0.271444	1		ENSG00000082684	107.678	3.17917e-05	0.00423894	0.52824	1
ENSG00000082701	GSK3B	3	119821323	120094417	-	ensembl_havana	14	protein_coding		ensembl_havana		ENSG00000082701	6725.31	0.0127402	0.0316388	0.53025	1		ENSG00000082701	6725.31	-0.0056652	0.0196311	0.376882	1		ENSG00000082701	6725.31	-0.000141662	0.00227788	0.132374	1
ENSG00000082781	ITGB5	3	124761948	124901418	-	ensembl_havana	11	protein_coding		ensembl_havana		ENSG00000082781	14318.6	0.0328422	0.0380919	0.0275609	0.638212		ENSG00000082781	14318.6	0.00529829	0.0224526	0.235159	1		ENSG00000082781	14318.6	-4.64083e-05	0.00238226	0.371207	1
ENSG00000082805	ERC1	12	990509	1495933	+	ensembl_havana	19	protein_coding		ensembl_havana		ENSG00000082805	7841.23	-0.0224815	0.0323313	0.262833	1		ENSG00000082805	7841.23	-0.00844509	0.0216724	0.209048	1		ENSG00000082805	7841.23	-1.8673e-05	0.00218229	0.831008	1
ENSG00000082898	XPO1	2	61477849	61538626	-	ensembl_havana	16	protein_coding		ensembl_havana		ENSG00000082898	12784	-0.0196654	0.032413	0.326608	1		ENSG00000082898	12784	-0.00539018	0.0198455	0.389207	1		ENSG00000082898	12784	5.03353e-06	0.00218173	0.953819	1
ENSG00000082929	LINC01587	4	5524569	5527801	+	ensembl_havana	8	processed_transcript		ensembl_havana		ENSG00000082929	15.2128	-0.00216734	0.0407895	0.741266	1		ENSG00000082929	15.2128	0.000509702	0.0225441	0.785515	1		ENSG00000082929	15.2128	2.78808e-05	0.00389041	0.552175	1
ENSG00000082996	RNF13	3	149812708	149962139	+	ensembl_havana	19	protein_coding		ensembl_havana		ENSG00000082996	5570.82	-0.0186144	0.0318503	0.357699	1		ENSG00000082996	5570.82	-0.00813005	0.0212506	0.22893	1		ENSG00000082996	5570.82	-3.18331e-05	0.00218211	0.725862	1
ENSG00000083067	TRPM3	9	70529063	71446904	-	ensembl_havana	22	protein_coding		ensembl_havana		ENSG00000083067	706.255	-0.000254422	0.0405166	0.973969	1		ENSG00000083067	706.255	0.00316817	0.0234037	0.164377	1		ENSG00000083067	706.255	0.00010156	0.00615338	0.145947	1
ENSG00000083093	PALB2	16	23603160	23641310	-	ensembl_havana	9	protein_coding		ensembl_havana		ENSG00000083093	1226.7	0.00165217	0.0341786	0.93119	1		ENSG00000083093	1226.7	-0.00215023	0.0193599	0.702601	1		ENSG00000083093	1226.7	-3.56451e-05	0.00219755	0.636106	1
ENSG00000083097	DOPEY1	6	83067666	83171350	+	ensembl_havana	14	protein_coding		ensembl_havana		ENSG00000083097	5161.79	-0.00886084	0.0353904	0.625989	1		ENSG00000083097	5161.79	-0.000308713	0.0197047	0.953293	1		ENSG00000083097	5161.79	2.73807e-05	0.00220709	0.684345	1
ENSG00000083099	LYRM2	6	89568144	89638753	-	ensembl_havana	10	protein_coding		ensembl_havana		ENSG00000083099	2605.29	0.0194455	0.0330702	0.325223	1		ENSG00000083099	2605.29	-0.00186301	0.0187216	0.749362	1		ENSG00000083099	2605.29	-0.000106496	0.00225807	0.204709	1
ENSG00000083123	BCKDHB	6	80106647	80346270	+	ensembl_havana	14	protein_coding		ensembl_havana		ENSG00000083123	2691.53	0.0018161	0.0388638	0.889234	1		ENSG00000083123	2691.53	-0.000217697	0.0214556	0.953307	1		ENSG00000083123	2691.53	-8.52246e-06	0.0023158	0.846818	1
ENSG00000083168	KAT6A	8	41929479	42051990	-	ensembl_havana	9	protein_coding		ensembl_havana		ENSG00000083168	10632.6	-0.032183	0.0282446	0.117932	0.898234		ENSG00000083168	10632.6	-0.00825952	0.0196913	0.248686	1		ENSG00000083168	10632.6	3.68744e-05	0.00217297	0.751706	1
ENSG00000083223	ZCCHC6	9	86287733	86354454	-	ensembl_havana	17	protein_coding		ensembl_havana		ENSG00000083223	4814.99	-0.00429191	0.0316018	0.832628	1		ENSG00000083223	4814.99	-0.00790696	0.0209933	0.242196	1		ENSG00000083223	4814.99	-9.25021e-05	0.00220396	0.320059	1
ENSG00000083290	ULK2	17	19770829	19867936	-	ensembl_havana	19	protein_coding		ensembl_havana		ENSG00000083290	3322.62	0.0117154	0.0359048	0.507491	1		ENSG00000083290	3322.62	-0.00118886	0.0200467	0.816554	1		ENSG00000083290	3322.62	-5.6408e-05	0.00225936	0.383482	1
ENSG00000083307	GRHL2	8	101492432	101669726	+	ensembl_havana	10	protein_coding		ensembl_havana		ENSG00000083307	25.5284	-0.00295392	0.0409908	0.606462	1		ENSG00000083307	25.5284	-0.000241361	0.0226576	0.884289	1		ENSG00000083307	25.5284	1.72673e-05	0.00403732	0.727636	1
ENSG00000083312	TNPO1	5	72816312	72916733	+	ensembl_havana	17	protein_coding		ensembl_havana		ENSG00000083312	18071.2	0.0411956	0.0321402	0.0409127	0.709613		ENSG00000083312	18071.2	0.00195885	0.0182582	0.742932	1		ENSG00000083312	18071.2	-0.000148411	0.00232988	0.105038	1
ENSG00000083444	PLOD1	1	11934205	11975538	+	ensembl_havana	16	protein_coding		ensembl_havana		ENSG00000083444	4170.88	0.0207843	0.0354898	0.250642	1		ENSG00000083444	4170.88	0.00234151	0.020072	0.658582	1		ENSG00000083444	4170.88	-4.33767e-05	0.00222301	0.517338	1
ENSG00000083454	P2RX5	17	3672199	3696404	-	ensembl_havana	21	protein_coding		ensembl_havana		ENSG00000083454	17.3937	0.00223981	0.0409938	0.690856	1		ENSG00000083454	17.3937	0.000649891	0.0227411	0.692018	1		ENSG00000083454	17.3937	8.97606e-07	0.00383632	0.985092	1
ENSG00000083457	ITGAE	17	3714628	3801243	-	ensembl_havana	11	protein_coding		ensembl_havana		ENSG00000083457	789.028	0.0171412	0.0398414	0.11204	0.887081		ENSG00000083457	789.028	0.0025955	0.0222851	0.402162	1		ENSG00000083457	789.028	-2.72044e-05	0.00263635	0.506527	1
ENSG00000083520	DIS3	13	72752169	72782096	-	ensembl_havana	14	protein_coding		ensembl_havana		ENSG00000083520	6245.05	0.00957014	0.0310142	0.639741	1		ENSG00000083520	6245.05	-0.003372	0.0181623	0.586669	1		ENSG00000083520	6245.05	-9.74224e-05	0.00220005	0.315321	1
ENSG00000083535	PIBF1	13	72782059	73016461	+	ensembl_havana	15	protein_coding		ensembl_havana		ENSG00000083535	2032.14	-0.0207869	0.0328363	0.29558	1		ENSG00000083535	2032.14	-0.00199935	0.0186325	0.733686	1		ENSG00000083535	2032.14	5.50571e-05	0.00219455	0.513881	1
ENSG00000083544	TDRD3	13	60396457	60573878	+	ensembl_havana	13	protein_coding		ensembl_havana		ENSG00000083544	3289.59	-0.047123	0.0312895	0.0208495	0.580895		ENSG00000083544	3289.59	-0.0120595	0.0235756	0.11091	1		ENSG00000083544	3289.59	5.5183e-05	0.00218425	0.560591	1
ENSG00000083622	AC000061.1	7	117604791	117647415	-	havana	8	antisense_RNA		havana		ENSG00000083622	0	0	1.77724	NA	NA		ENSG00000083622	0	0	1.65876	NA	NA		ENSG00000083622	0	0	2.33741	NA	NA
ENSG00000083635	NUFIP1	13	44939249	44989483	-	ensembl_havana	7	protein_coding		ensembl_havana		ENSG00000083635	424.222	0.000242301	0.0330356	0.990227	1		ENSG00000083635	424.222	0.00301623	0.0190578	0.609672	1		ENSG00000083635	424.222	4.24638e-05	0.00219081	0.608829	1
ENSG00000083642	PDS5B	13	32586427	32778019	+	ensembl_havana	18	protein_coding		ensembl_havana		ENSG00000083642	5426.5	-0.0306777	0.0310188	0.133525	0.924034		ENSG00000083642	5426.5	-0.0029433	0.0179906	0.632885	1		ENSG00000083642	5426.5	9.18523e-05	0.00219667	0.343428	1
ENSG00000083720	OXCT1	5	41730065	41870519	-	ensembl_havana	12	protein_coding		ensembl_havana		ENSG00000083720	6991.17	0.0224864	0.038859	0.089071	0.845335		ENSG00000083720	6991.17	0.00374551	0.0221794	0.331681	1		ENSG00000083720	6991.17	-2.89312e-05	0.00239071	0.52597	1
ENSG00000083750	RRAGB	X	55717739	55758774	+	ensembl_havana	12	protein_coding		ensembl_havana		ENSG00000083750	1059.26	-0.012374	0.03559	0.491646	1		ENSG00000083750	1059.26	-0.00437726	0.020865	0.417928	1		ENSG00000083750	1059.26	-1.12039e-05	0.00220259	0.865066	1
ENSG00000083782	EPYC	12	90963679	91005026	-	ensembl_havana	7	protein_coding		ensembl_havana		ENSG00000083782	1.22251	-0.000299375	0.0435305	0.895399	1		ENSG00000083782	1.22251	-0.00035356	0.0277541	0.673293	1		ENSG00000083782	1.22251	-8.20734e-05	0.0158886	0.762078	1
ENSG00000083799	CYLD	16	50742050	50801935	+	ensembl_havana	17	protein_coding		ensembl_havana		ENSG00000083799	6233.9	0.00225739	0.0295219	0.912811	1		ENSG00000083799	6233.9	-0.00793625	0.0200624	0.25776	1		ENSG00000083799	6233.9	-0.000136276	0.00220789	0.206615	1
ENSG00000083807	SLC27A5	19	58479512	58512413	-	ensembl_havana	9	protein_coding		ensembl_havana		ENSG00000083807	188.719	-0.00339349	0.0387432	0.798795	1		ENSG00000083807	188.719	-0.00226211	0.0216703	0.555867	1		ENSG00000083807	188.719	-1.6227e-05	0.0023207	0.720064	1
ENSG00000083812	ZNF324	19	58467045	58475436	+	ensembl_havana	11	protein_coding		ensembl_havana		ENSG00000083812	805.286	-0.00281659	0.0371992	0.86093	1		ENSG00000083812	805.286	-0.00208137	0.0208618	0.655027	1		ENSG00000083812	805.286	-1.60128e-05	0.00223484	0.77227	1
ENSG00000083814	ZNF671	19	57719751	57727624	-	ensembl_havana	13	protein_coding		ensembl_havana		ENSG00000083814	669.348	-0.002821	0.0385073	0.838209	1		ENSG00000083814	669.348	-0.0025743	0.0216416	0.518858	1		ENSG00000083814	669.348	-2.17849e-05	0.00231841	0.642187	1
ENSG00000083817	ZNF416	19	57571566	57578927	-	ensembl_havana	8	protein_coding		ensembl_havana		ENSG00000083817	475.171	0.00512724	0.0336074	0.792446	1		ENSG00000083817	475.171	0.0051875	0.0203019	0.38832	1		ENSG00000083817	475.171	5.01733e-05	0.00219905	0.527792	1
ENSG00000083828	ZNF586	19	57769655	57819939	+	ensembl_havana	15	protein_coding		ensembl_havana		ENSG00000083828	1078.89	-0.00723679	0.035028	0.695635	1		ENSG00000083828	1078.89	-0.00624136	0.0215597	0.278572	1		ENSG00000083828	1078.89	-5.14587e-05	0.00222273	0.462908	1
ENSG00000083838	ZNF446	19	58474017	58481230	+	ensembl_havana	15	protein_coding		ensembl_havana		ENSG00000083838	512.547	-0.014187	0.0352548	0.438295	1		ENSG00000083838	512.547	-0.0012971	0.0197189	0.807854	1		ENSG00000083838	512.547	3.39264e-05	0.00220912	0.620494	1
ENSG00000083844	ZNF264	19	57191500	57222846	+	ensembl_havana	10	protein_coding		ensembl_havana		ENSG00000083844	5472.52	-0.01652	0.0319034	0.413964	1		ENSG00000083844	5472.52	-0.00814386	0.0212839	0.227673	1		ENSG00000083844	5472.52	-4.09262e-05	0.00218397	0.651001	1
ENSG00000083845	RPS5	19	58386400	58394806	+	ensembl_havana	8	protein_coding		ensembl_havana		ENSG00000083845	10127.6	-0.0236651	0.0349763	0.201943	1		ENSG00000083845	10127.6	-0.00103845	0.0195494	0.847446	1		ENSG00000083845	10127.6	7.28508e-05	0.00225881	0.305559	1
ENSG00000083857	FAT1	4	186587783	186726722	-	ensembl_havana	13	protein_coding		ensembl_havana		ENSG00000083857	61452	0.0284844	0.0388586	0.0348378	0.681371		ENSG00000083857	61452	0.0077701	0.0243781	0.0649725	0.983705		ENSG00000083857	61452	-5.96922e-06	0.00229511	0.895265	1
ENSG00000083896	YTHDC1	4	68310387	68350089	-	ensembl_havana	12	protein_coding		ensembl_havana		ENSG00000083896	5452.99	-0.0345113	0.0315211	0.0896399	0.845657		ENSG00000083896	5452.99	-0.00676424	0.0202295	0.3047	1		ENSG00000083896	5452.99	5.35176e-05	0.00218505	0.565684	1
ENSG00000083937	CHMP2B	3	87227271	87255548	+	ensembl_havana	8	protein_coding		ensembl_havana		ENSG00000083937	2886.26	0.0182415	0.0337817	0.346716	1		ENSG00000083937	2886.26	-0.000132646	0.018872	0.981293	1		ENSG00000083937	2886.26	-7.25554e-05	0.00222183	0.355324	1
ENSG00000084070	SMAP2	1	40344850	40423326	+	ensembl_havana	11	protein_coding		ensembl_havana		ENSG00000084070	2408.73	0.0039915	0.0389202	0.757205	1		ENSG00000084070	2408.73	0.000433255	0.0214919	0.906296	1		ENSG00000084070	2408.73	-7.6747e-06	0.00231989	0.860722	1
ENSG00000084072	PPIE	1	39692182	39763914	+	ensembl_havana	16	protein_coding		ensembl_havana		ENSG00000084072	1516.53	-0.0330561	0.0331212	0.0941037	0.856624		ENSG00000084072	1516.53	-0.0145183	0.0259946	0.0552318	0.946633		ENSG00000084072	1516.53	-2.95543e-05	0.00218764	0.719494	1
ENSG00000084073	ZMPSTE24	1	40258107	40294184	+	ensembl_havana	8	protein_coding		ensembl_havana		ENSG00000084073	3649.91	0.0201458	0.0361936	0.246112	1		ENSG00000084073	3649.91	-0.000137178	0.0201083	0.978177	1		ENSG00000084073	3649.91	-7.26857e-05	0.00233572	0.255179	1
ENSG00000084090	STARD7	2	96184859	96208825	-	ensembl_havana	13	protein_coding		ensembl_havana		ENSG00000084090	9000.4	0.0281191	0.0377605	0.0659996	0.787869		ENSG00000084090	9000.4	0.000250371	0.0208782	0.954438	1		ENSG00000084090	9000.4	-0.000106166	0.00316118	0.0889627	1
ENSG00000084092	NOA1	4	56963370	56978823	-	ensembl_havana	6	protein_coding		ensembl_havana		ENSG00000084092	921.929	-0.0296847	0.0344905	0.116745	0.896489		ENSG00000084092	921.929	-0.0043129	0.0202941	0.450782	1		ENSG00000084092	921.929	5.38811e-05	0.00221443	0.464536	1
ENSG00000084093	REST	4	56907876	56966678	+	ensembl_havana	16	protein_coding		ensembl_havana		ENSG00000084093	7655.59	0.0515067	0.0327825	0.0097052	0.437956		ENSG00000084093	7655.59	0.00241637	0.0187073	0.682827	1		ENSG00000084093	7655.59	-0.000190714	0.00271985	0.0397004	1
ENSG00000084110	HAL	12	95972662	95996365	-	ensembl_havana	10	protein_coding		ensembl_havana		ENSG00000084110	93.6458	0.00382805	0.0410801	0.490774	1		ENSG00000084110	93.6458	0.00141378	0.0231747	0.381367	1		ENSG00000084110	93.6458	1.1876e-05	0.00407479	0.814449	1
ENSG00000084112	SSH1	12	108778192	108857590	-	ensembl_havana	14	protein_coding		ensembl_havana		ENSG00000084112	4267.83	0.023687	0.0378455	0.117005	0.896949		ENSG00000084112	4267.83	0.00651802	0.0230518	0.159047	1		ENSG00000084112	4267.83	-3.0167e-06	0.00224688	0.952847	1
ENSG00000084207	GSTP1	11	67583595	67586660	+	ensembl_havana	15	protein_coding		ensembl_havana		ENSG00000084207	6514.29	0.0466772	0.0342102	0.0147772	0.516028		ENSG00000084207	6514.29	0.0154378	0.0270769	0.0366168	0.860786		ENSG00000084207	6514.29	-1.47088e-05	0.002191	0.845072	1
ENSG00000084234	APLP2	11	130069837	130144811	+	ensembl_havana	16	protein_coding		ensembl_havana		ENSG00000084234	28704.3	0.0193725	0.0308123	0.344292	1		ENSG00000084234	28704.3	-0.00419221	0.0184354	0.506525	1		ENSG00000084234	28704.3	-0.000158401	0.00227887	0.113049	1
ENSG00000084444	FAM234B	12	13044284	13142521	+	ensembl_havana	13	protein_coding		ensembl_havana		ENSG00000084444	592.693	0.0100145	0.0364815	0.556463	1		ENSG00000084444	592.693	-0.00262805	0.0206515	0.597184	1		ENSG00000084444	592.693	-6.83039e-05	0.00234149	0.269878	1
ENSG00000084453	SLCO1A2	12	21264600	21419594	-	ensembl_havana	16	protein_coding		ensembl_havana		ENSG00000084453	5.63804	0.004592	0.0443973	0.191477	0.995144		ENSG00000084453	5.63804	0.000822784	0.0249257	0.436629	1		ENSG00000084453	5.63804	-5.29921e-05	0.00854106	0.648136	1
ENSG00000084463	WBP11	12	14784579	14803540	-	ensembl_havana	7	protein_coding		ensembl_havana		ENSG00000084463	3072.22	-0.0065906	0.0272793	0.747367	1		ENSG00000084463	3072.22	-0.000524604	0.0153834	0.931177	1		ENSG00000084463	3072.22	2.72735e-05	0.002171	0.825922	1
ENSG00000084623	EIF3I	1	32221928	32231604	+	ensembl_havana	11	protein_coding		ensembl_havana		ENSG00000084623	4867.12	0.0131589	0.0328562	0.50768	1		ENSG00000084623	4867.12	-0.00030575	0.0183918	0.958099	1		ENSG00000084623	4867.12	-5.79399e-05	0.00219616	0.49163	1
ENSG00000084628	NKAIN1	1	31179745	31239554	-	ensembl_havana	9	protein_coding		ensembl_havana		ENSG00000084628	7.68939	0.00317817	0.0414197	0.481577	1		ENSG00000084628	7.68939	-0.00164739	0.0246969	0.233115	1		ENSG00000084628	7.68939	-0.00060204	0.0235999	0.0623498	1
ENSG00000084636	COL16A1	1	31652247	31704319	-	ensembl_havana	17	protein_coding		ensembl_havana		ENSG00000084636	3797.63	-0.00681971	0.0394212	0.55828	1		ENSG00000084636	3797.63	0.00533213	0.023351	0.124933	1		ENSG00000084636	3797.63	0.000210977	0.00741643	0.0331685	1
ENSG00000084652	TXLNA	1	32179686	32198285	+	ensembl_havana	15	protein_coding		ensembl_havana		ENSG00000084652	5183.66	0.0280201	0.0329882	0.157157	0.959609		ENSG00000084652	5183.66	0.00111694	0.0185352	0.847684	1		ENSG00000084652	5183.66	-9.74456e-05	0.00223763	0.247122	1
ENSG00000084674	APOB	2	21001429	21044073	-	ensembl_havana	14	protein_coding		ensembl_havana		ENSG00000084674	4855.34	0.000973228	0.0415817	0.7883	1		ENSG00000084674	4855.34	0.00296334	0.0419787	0.0519574	0.934701		ENSG00000084674	4855.34	0.000682833	0.0277454	0.0834373	1
ENSG00000084676	NCOA1	2	24491914	24770702	+	ensembl_havana	15	protein_coding		ensembl_havana		ENSG00000084676	9385.21	-0.0337303	0.0307496	0.0998339	0.868206		ENSG00000084676	9385.21	-0.00699857	0.0200174	0.298108	1		ENSG00000084676	9385.21	5.02711e-05	0.0021809	0.609605	1
ENSG00000084693	AGBL5	2	27042364	27070622	+	ensembl_havana	15	protein_coding		ensembl_havana		ENSG00000084693	1552.73	0.0314544	0.0318106	0.120388	0.902331		ENSG00000084693	1552.73	0.00164815	0.0180201	0.783312	1		ENSG00000084693	1552.73	-0.000110937	0.00222615	0.228195	1
ENSG00000084710	EFR3B	2	25042130	25159137	+	ensembl_havana	13	protein_coding		ensembl_havana		ENSG00000084710	380	-0.00579106	0.0399104	0.569139	1		ENSG00000084710	380	-0.00246803	0.0223598	0.398064	1		ENSG00000084710	380	-1.23314e-05	0.00254615	0.749358	1
ENSG00000084731	KIF3C	2	25926596	25982749	-	ensembl_havana	14	protein_coding		ensembl_havana		ENSG00000084731	356.58	-0.0087483	0.0391972	0.475131	1		ENSG00000084731	356.58	-0.0022093	0.0218883	0.530667	1		ENSG00000084731	356.58	1.83712e-06	0.00234362	0.96509	1
ENSG00000084733	RAB10	2	26034107	26137454	+	ensembl_havana	10	protein_coding		ensembl_havana		ENSG00000084733	7209.19	0.0251363	0.0338948	0.193222	0.996179		ENSG00000084733	7209.19	0.000185351	0.0189288	0.973765	1		ENSG00000084733	7209.19	-9.51472e-05	0.00226636	0.225703	1
ENSG00000084734	GCKR	2	27496842	27523684	+	ensembl_havana	8	protein_coding		ensembl_havana		ENSG00000084734	19.2743	-0.00486304	0.0408753	0.451246	1		ENSG00000084734	19.2743	-0.000186165	0.0225282	0.919955	1		ENSG00000084734	19.2743	2.97346e-05	0.00403757	0.538472	1
ENSG00000084754	HADHA	2	26190635	26244726	-	ensembl_havana	10	protein_coding		ensembl_havana		ENSG00000084754	17080.7	0.00263618	0.0356646	0.883041	1		ENSG00000084754	17080.7	-0.00345602	0.020523	0.51498	1		ENSG00000084754	17080.7	-5.33446e-05	0.00224337	0.41976	1
ENSG00000084764	MAPRE3	2	26970612	27027196	+	ensembl_havana	10	protein_coding		ensembl_havana		ENSG00000084764	937.871	0.022583	0.0370921	0.164626	0.970332		ENSG00000084764	937.871	0.00562317	0.0221952	0.253653	1		ENSG00000084764	937.871	-9.07579e-06	0.00222688	0.871284	1
ENSG00000084774	CAD	2	27217390	27243943	+	ensembl_havana	13	protein_coding		ensembl_havana		ENSG00000084774	2300.17	-0.00194575	0.0349946	0.916352	1		ENSG00000084774	2300.17	-0.00331849	0.0201402	0.546221	1		ENSG00000084774	2300.17	-3.62163e-05	0.00220739	0.605197	1
ENSG00000085063	CD59	11	33698261	33736445	-	ensembl_havana	14	protein_coding		ensembl_havana		ENSG00000085063	24689.4	0.00179477	0.0344513	0.924526	1		ENSG00000085063	24689.4	-0.00602581	0.0211674	0.3072	1		ENSG00000085063	24689.4	-8.48408e-05	0.00226567	0.25627	1
ENSG00000085117	CD82	11	44564427	44620363	+	ensembl_havana	11	protein_coding		ensembl_havana		ENSG00000085117	617.998	0.00509965	0.0395268	0.653088	1		ENSG00000085117	617.998	-0.000166739	0.021789	0.958775	1		ENSG00000085117	617.998	-1.97429e-05	0.00247916	0.6289	1
ENSG00000085185	BCORL1	X	129981107	130058083	+	ensembl_havana	15	protein_coding		ensembl_havana		ENSG00000085185	588.092	-0.00502691	0.0388746	0.699387	1		ENSG00000085185	588.092	-0.000660156	0.0214811	0.858987	1		ENSG00000085185	588.092	8.28698e-06	0.00231606	0.850836	1
ENSG00000085224	ATRX	X	77504878	77786269	-	ensembl_havana	21	protein_coding		ensembl_havana		ENSG00000085224	20648.2	0.00303153	0.0281058	0.882836	1		ENSG00000085224	20648.2	-0.00155575	0.0160123	0.800184	1		ENSG00000085224	20648.2	-4.70342e-05	0.00217329	0.689186	1
ENSG00000085231	AK6	5	69350984	69370013	-	ensembl_havana	13	protein_coding		ensembl_havana		ENSG00000085231	1007.8	0.0191913	0.0363241	0.265074	1		ENSG00000085231	1007.8	0.000109284	0.0201762	0.982447	1		ENSG00000085231	1007.8	-6.54248e-05	0.00231356	0.296462	1
ENSG00000085265	FCN1	9	134905890	134917963	-	ensembl_havana	10	protein_coding		ensembl_havana		ENSG00000085265	838.743	0.0120207	0.0425893	0.0605907	0.770302		ENSG00000085265	838.743	0.00131617	0.0228116	0.467414	1		ENSG00000085265	838.743	-6.66612e-05	0.00562914	0.292539	1
ENSG00000085274	MYNN	3	169772831	169789716	+	ensembl_havana	15	protein_coding		ensembl_havana		ENSG00000085274	2216.29	-0.027906	0.0321403	0.166002	0.971547		ENSG00000085274	2216.29	-0.00834021	0.0215165	0.216063	1		ENSG00000085274	2216.29	5.35625e-06	0.0021808	0.951887	1
ENSG00000085276	MECOM	3	169083499	169663618	-	ensembl_havana	17	protein_coding		ensembl_havana		ENSG00000085276	4492.26	-0.0226705	0.0370044	0.166121	0.971894		ENSG00000085276	4492.26	0.00434645	0.0215349	0.371925	1		ENSG00000085276	4492.26	0.000193435	0.00466427	0.0251783	0.934233
ENSG00000085365	SCAMP1	5	78360583	78479071	+	ensembl_havana	17	protein_coding		ensembl_havana		ENSG00000085365	3206.4	-0.031257	0.0346528	0.0965016	0.861873		ENSG00000085365	3206.4	-0.00793903	0.0224021	0.191981	1		ENSG00000085365	3206.4	1.84565e-05	0.00219535	0.798102	1
ENSG00000085377	PREP	6	105277565	105403084	-	ensembl_havana	13	protein_coding		ensembl_havana		ENSG00000085377	1751.79	0.0189776	0.0343371	0.318602	1		ENSG00000085377	1751.79	-0.00532181	0.0207342	0.362987	1		ENSG00000085377	1751.79	-0.000153186	0.00269269	0.059468	1
ENSG00000085382	HACE1	6	104728093	104859919	-	ensembl_havana	11	protein_coding		ensembl_havana		ENSG00000085382	2031.79	-0.0172638	0.0312468	0.397344	1		ENSG00000085382	2031.79	-0.00523178	0.0191934	0.413756	1		ENSG00000085382	2031.79	-2.44435e-06	0.0021781	0.979447	1
ENSG00000085415	SEH1L	18	12947133	12987536	+	ensembl_havana	15	protein_coding		ensembl_havana		ENSG00000085415	2054.88	0.026289	0.0335775	0.177725	0.984295		ENSG00000085415	2054.88	-0.00101944	0.0188331	0.858272	1		ENSG00000085415	2054.88	-0.000120164	0.00232939	0.141032	1
ENSG00000085433	WDR47	1	108970214	109042113	-	ensembl_havana	15	protein_coding		ensembl_havana		ENSG00000085433	1691.09	-0.00180043	0.0350058	0.92254	1		ENSG00000085433	1691.09	-0.00238187	0.01984	0.661494	1		ENSG00000085433	1691.09	-2.4796e-05	0.00220096	0.722655	1
ENSG00000085449	WDFY1	2	223855716	223945387	-	ensembl_havana	14	protein_coding		ensembl_havana		ENSG00000085449	4935	-0.0137637	0.0289537	0.504477	1		ENSG00000085449	4935	-0.00821981	0.0199921	0.247658	1		ENSG00000085449	4935	-6.05615e-05	0.00217652	0.586292	1
ENSG00000085465	OVGP1	1	111414314	111427777	-	ensembl_havana	12	protein_coding		ensembl_havana		ENSG00000085465	222.337	-0.00137433	0.0392197	0.910112	1		ENSG00000085465	222.337	0.000866279	0.0216756	0.802824	1		ENSG00000085465	222.337	1.53707e-05	0.00238227	0.715735	1
ENSG00000085491	SLC25A24	1	108134036	108200849	-	ensembl_havana	15	protein_coding		ensembl_havana		ENSG00000085491	4256.45	0.0378203	0.0342092	0.0480109	0.735062		ENSG00000085491	4256.45	0.000859511	0.0191319	0.877587	1		ENSG00000085491	4256.45	-0.000138888	0.00251907	0.0827988	1
ENSG00000085511	MAP3K4	6	160991727	161117385	+	ensembl_havana	19	protein_coding		ensembl_havana		ENSG00000085511	3741.54	-0.0123708	0.0332351	0.529704	1		ENSG00000085511	3741.54	-0.00320454	0.0192189	0.586437	1		ENSG00000085511	3741.54	3.66182e-06	0.00218497	0.964136	1
ENSG00000085514	PILRA	7	100367530	100400099	+	ensembl_havana	15	protein_coding		ensembl_havana		ENSG00000085514	267.817	0.00443239	0.0402304	0.623302	1		ENSG00000085514	267.817	-0.00261521	0.022644	0.313995	1		ENSG00000085514	267.817	-9.42321e-05	0.00525629	0.133429	1
ENSG00000085552	IGSF9	1	159927039	159945604	-	ensembl_havana	16	protein_coding		ensembl_havana		ENSG00000085552	12.9166	-0.000211453	0.0409153	0.971337	1		ENSG00000085552	12.9166	0.00102996	0.0227779	0.551603	1		ENSG00000085552	12.9166	3.36576e-05	0.00443203	0.521235	1
ENSG00000085563	ABCB1	7	87503633	87713323	-	ensembl_havana	14	protein_coding		ensembl_havana		ENSG00000085563	871.116	-0.00428587	0.0407866	0.524647	1		ENSG00000085563	871.116	0.00110907	0.0226299	0.564891	1		ENSG00000085563	871.116	7.85614e-05	0.00586302	0.231069	1
ENSG00000085644	ZNF213	16	3129777	3142805	+	ensembl_havana	13	protein_coding		ensembl_havana		ENSG00000085644	455.528	0.00914652	0.0378215	0.544802	1		ENSG00000085644	455.528	0.00448144	0.0219941	0.317437	1		ENSG00000085644	455.528	2.27203e-05	0.00226991	0.658511	1
ENSG00000085662	AKR1B1	7	134442350	134459284	-	ensembl_havana	13	protein_coding		ensembl_havana		ENSG00000085662	1643.44	-0.00311675	0.0366226	0.853282	1		ENSG00000085662	1643.44	-0.00370314	0.0210888	0.45702	1		ENSG00000085662	1643.44	-3.47364e-05	0.00224209	0.559187	1
ENSG00000085719	CPNE3	8	86514427	86561498	+	havana	12	protein_coding		havana		ENSG00000085719	10744.5	-0.00474691	0.0315828	0.815235	1		ENSG00000085719	10744.5	0.00129256	0.0178259	0.829492	1		ENSG00000085719	10744.5	4.11277e-05	0.0021826	0.657081	1
ENSG00000085721	RRN3	16	15060022	15094317	-	ensembl_havana	12	protein_coding		ensembl_havana		ENSG00000085721	4723.78	0.00683118	0.035958	0.69824	1		ENSG00000085721	4723.78	-0.0039046	0.0208446	0.456222	1		ENSG00000085721	4723.78	-7.39731e-05	0.00232171	0.257135	1
ENSG00000085733	CTTN	11	70398404	70436584	+	ensembl_havana	15	protein_coding		ensembl_havana		ENSG00000085733	12258.4	0.0209773	0.0291405	0.309077	1		ENSG00000085733	12258.4	0.0215327	0.0279397	0.029053	0.808655		ENSG00000085733	12258.4	0.000139385	0.00220451	0.207764	1
ENSG00000085741	WNT11	11	76186325	76210736	-	ensembl_havana	12	protein_coding		ensembl_havana		ENSG00000085741	1366.09	-0.0173982	0.0390578	0.169958	0.974644		ENSG00000085741	1366.09	-0.00165007	0.0216849	0.649218	1		ENSG00000085741	1366.09	3.85035e-05	0.00253132	0.396259	1
ENSG00000085760	MTIF2	2	55236595	55269347	-	ensembl_havana	14	protein_coding		ensembl_havana		ENSG00000085760	2521.94	0.0185262	0.0347235	0.322996	1		ENSG00000085760	2521.94	0.00130808	0.0194623	0.810944	1		ENSG00000085760	2521.94	-5.04851e-05	0.00221545	0.483341	1
ENSG00000085788	DDHD2	8	38225218	38275558	+	ensembl_havana	13	protein_coding		ensembl_havana		ENSG00000085788	11053.7	0.0132894	0.0335102	0.49643	1		ENSG00000085788	11053.7	-0.00163318	0.0188975	0.776147	1		ENSG00000085788	11053.7	-7.56258e-05	0.00221979	0.346315	1
ENSG00000085831	TTC39A	1	51287258	51345116	-	ensembl_havana	15	protein_coding		ensembl_havana		ENSG00000085831	153.633	0.0160689	0.0404194	0.087327	0.842398		ENSG00000085831	153.633	0.000517262	0.0221262	0.845614	1		ENSG00000085831	153.633	-8.28049e-05	0.00469321	0.151254	1
ENSG00000085832	EPS15	1	51354263	51519328	-	ensembl_havana	16	protein_coding		ensembl_havana		ENSG00000085832	13776.6	-0.0287572	0.0314954	0.157387	0.959609		ENSG00000085832	13776.6	-0.0150835	0.0255947	0.0624384	0.968471		ENSG00000085832	13776.6	-5.15946e-05	0.00218445	0.580303	1
ENSG00000085840	ORC1	1	52372829	52404459	-	ensembl_havana	12	protein_coding		ensembl_havana		ENSG00000085840	45.2996	0.00514202	0.0407331	0.465084	1		ENSG00000085840	45.2996	-0.00116474	0.0225893	0.560657	1		ENSG00000085840	45.2996	-8.79585e-05	0.00607341	0.195457	1
ENSG00000085871	MGST2	4	139665768	139740745	+	ensembl_havana	8	protein_coding		ensembl_havana		ENSG00000085871	1539.33	-0.030431	0.0363847	0.0763856	0.816914		ENSG00000085871	1539.33	-0.00319607	0.0207708	0.52688	1		ENSG00000085871	1539.33	6.54789e-05	0.00231722	0.29416	1
ENSG00000085872	CHERP	19	16517889	16542530	-	ensembl_havana	14	protein_coding		ensembl_havana		ENSG00000085872	787.701	0.00644556	0.0376558	0.675103	1		ENSG00000085872	787.701	0.0054334	0.0223744	0.240781	1		ENSG00000085872	787.701	4.26382e-05	0.0023258	0.424337	1
ENSG00000085978	ATG16L1	2	233210051	233295674	+	ensembl_havana	21	protein_coding		ensembl_havana		ENSG00000085978	1706.65	0.0155426	0.0297263	0.450724	1		ENSG00000085978	1706.65	0.00158002	0.0168981	0.796825	1		ENSG00000085978	1706.65	-4.84631e-05	0.00217724	0.646566	1
ENSG00000085982	USP40	2	233475520	233566782	-	ensembl_havana	13	protein_coding		ensembl_havana		ENSG00000085982	4735.58	6.48222e-05	0.0337515	0.997334	1		ENSG00000085982	4735.58	-0.00202399	0.01911	0.723238	1		ENSG00000085982	4735.58	-2.85455e-05	0.00219137	0.714725	1
ENSG00000085998	POMGNT1	1	46188682	46220305	-	ensembl_havana	13	protein_coding		ensembl_havana		ENSG00000085998	2780.96	0.0248191	0.0357569	0.164085	0.970079		ENSG00000085998	2780.96	0.0082514	0.0231058	0.151386	1		ENSG00000085998	2780.96	8.80506e-06	0.00220391	0.892017	1
ENSG00000085999	RAD54L	1	46247688	46278473	+	ensembl_havana	11	protein_coding		ensembl_havana		ENSG00000085999	16.6249	-0.00121526	0.0410421	0.819264	1		ENSG00000085999	16.6249	-0.00122899	0.0231746	0.424773	1		ENSG00000085999	16.6249	-3.60437e-05	0.00504783	0.54913	1
ENSG00000086015	MAST2	1	45786987	46036124	+	ensembl_havana	20	protein_coding		ensembl_havana		ENSG00000086015	2489.38	-0.0420512	0.0344239	0.0267995	0.630803		ENSG00000086015	2489.38	-0.0131293	0.0256906	0.0582958	0.952182		ENSG00000086015	2489.38	1.34903e-05	0.00219237	0.85488	1
ENSG00000086061	DNAJA1	9	33025211	33039907	+	ensembl_havana	15	protein_coding		ensembl_havana		ENSG00000086061	5425.19	0.0139348	0.0376726	0.364222	1		ENSG00000086061	5425.19	-0.000713325	0.0208823	0.871405	1		ENSG00000086061	5425.19	-5.61629e-05	0.00241163	0.301162	1
ENSG00000086062	B4GALT1	9	33104082	33167356	-	ensembl_havana	12	protein_coding		ensembl_havana		ENSG00000086062	3411.39	-0.0297528	0.0365865	0.0788805	0.821415		ENSG00000086062	3411.39	-0.0082246	0.0234715	0.128802	1		ENSG00000086062	3411.39	7.5995e-06	0.00221558	0.898254	1
ENSG00000086065	CHMP5	9	33264879	33282069	+	ensembl_havana	13	protein_coding		ensembl_havana		ENSG00000086065	3252.24	0.0215852	0.0318104	0.286467	1		ENSG00000086065	3252.24	-0.000528289	0.0178506	0.929338	1		ENSG00000086065	3252.24	-0.000102075	0.00221573	0.26648	1
ENSG00000086102	NFX1	9	33290511	33371157	+	ensembl_havana	18	protein_coding		ensembl_havana		ENSG00000086102	4786.33	-0.0119389	0.0308741	0.559791	1		ENSG00000086102	4786.33	-0.00904917	0.0214116	0.200416	1		ENSG00000086102	4786.33	-7.34522e-05	0.00218737	0.452202	1
ENSG00000086159	AQP6	12	49967194	49977139	+	ensembl_havana	12	protein_coding		ensembl_havana		ENSG00000086159	10.231	-0.0016492	0.0418427	0.630405	1		ENSG00000086159	10.231	-0.000406829	0.023935	0.694923	1		ENSG00000086159	10.231	6.19701e-06	0.00753676	0.953733	1
ENSG00000086189	DIMT1	5	62387254	62403939	-	ensembl_havana	9	protein_coding		ensembl_havana		ENSG00000086189	1843.47	-0.00771046	0.0319098	0.702952	1		ENSG00000086189	1843.47	-0.00746928	0.0208556	0.260649	1		ENSG00000086189	1843.47	-7.13126e-05	0.00219428	0.431694	1
ENSG00000086200	IPO11	5	62403972	62628582	+	ensembl_havana	16	protein_coding		ensembl_havana		ENSG00000086200	2935.15	-0.0162832	0.0336974	0.40212	1		ENSG00000086200	2935.15	-0.00256439	0.0192318	0.656018	1		ENSG00000086200	2935.15	2.71773e-05	0.0021906	0.729067	1
ENSG00000086205	FOLH1	11	49146635	49208670	-	ensembl_havana	16	protein_coding		ensembl_havana		ENSG00000086205	29.2256	0.00117376	0.0410302	0.826954	1		ENSG00000086205	29.2256	0.000122527	0.0227325	0.937036	1		ENSG00000086205	29.2256	-6.69896e-06	0.00412787	0.896886	1
ENSG00000086232	EIF2AK1	7	6022244	6059230	-	ensembl_havana	12	protein_coding		ensembl_havana		ENSG00000086232	4570.1	0.0582369	0.0351633	0.00181134	0.166393		ENSG00000086232	4570.1	0.0134877	0.0261506	0.0478991	0.913709		ENSG00000086232	4570.1	-6.88751e-05	0.00224608	0.336063	1
ENSG00000086288	NME8	7	37848597	37900401	+	ensembl_havana	11	protein_coding		ensembl_havana		ENSG00000086288	11.5688	0.00320957	0.0413238	0.497213	1		ENSG00000086288	11.5688	-0.000946587	0.0233026	0.491553	1		ENSG00000086288	11.5688	-0.000185083	0.0116589	0.171973	1
ENSG00000086289	EPDR1	7	37683843	37951941	+	ensembl_havana	11	protein_coding		ensembl_havana		ENSG00000086289	4212.02	0.0211546	0.0397584	0.0615948	0.774069		ENSG00000086289	4212.02	0.00392545	0.022688	0.233744	1		ENSG00000086289	4212.02	-2.34758e-05	0.002521	0.568241	1
ENSG00000086300	SNX10	7	26291895	26374329	+	ensembl_havana	15	protein_coding		ensembl_havana		ENSG00000086300	5050.53	0.00151881	0.0411534	0.755879	1		ENSG00000086300	5050.53	0.00154261	0.0239157	0.287175	1		ENSG00000086300	5050.53	5.96194e-05	0.00643356	0.428797	1
ENSG00000086475	SEPHS1	10	13317424	13348298	-	ensembl_havana	14	protein_coding		ensembl_havana		ENSG00000086475	2438.48	0.0516411	0.0330369	0.00912212	0.424934		ENSG00000086475	2438.48	0.00747548	0.0213606	0.245526	1		ENSG00000086475	2438.48	-0.000110582	0.00226442	0.191017	1
ENSG00000086504	MRPL28	16	367384	370527	-	ensembl_havana	15	protein_coding		ensembl_havana		ENSG00000086504	1013.3	0.0436795	0.0364506	0.0112962	0.463733		ENSG00000086504	1013.3	0.0100915	0.0245703	0.079228	1		ENSG00000086504	1013.3	-3.89037e-05	0.00223865	0.527857	1
ENSG00000086506	HBQ1	16	180453	181181	+	ensembl_havana	2	protein_coding		ensembl_havana		ENSG00000086506	7.21012	-0.00505752	0.0450402	0.158961	0.961131		ENSG00000086506	7.21012	0.000458314	0.0236488	0.679159	1		ENSG00000086506	7.21012	0.000808647	0.0309321	0.0754032	1
ENSG00000086544	ITPKC	19	40717103	40740860	+	ensembl_havana	2	protein_coding		ensembl_havana		ENSG00000086544	1694.67	0.0165515	0.0368957	0.316009	1		ENSG00000086544	1694.67	0.00621784	0.0224244	0.219637	1		ENSG00000086544	1694.67	1.69778e-05	0.00222734	0.767349	1
ENSG00000086548	CEACAM6	19	41750977	41772208	+	ensembl_havana	8	protein_coding		ensembl_havana		ENSG00000086548	3.24896	-0.00182391	0.0476299	0.418855	1		ENSG00000086548	3.24896	0.000662844	0.0315	0.457728	1		ENSG00000086548	3.24896	0.00148607	0.0545677	0.123616	1
ENSG00000086570	FAT2	5	151504093	151568944	-	ensembl_havana	12	protein_coding		ensembl_havana		ENSG00000086570	2506.45	0.00905111	0.0408183	0.216963	1		ENSG00000086570	2506.45	0.00185899	0.0227555	0.376195	1		ENSG00000086570	2506.45	-1.10713e-05	0.00313299	0.782418	1
ENSG00000086589	RBM22	5	150690794	150701107	-	ensembl_havana	11	protein_coding		ensembl_havana		ENSG00000086589	2378.23	-0.0204682	0.0292974	0.320945	1		ENSG00000086589	2378.23	-0.00405155	0.0176038	0.525916	1		ENSG00000086589	2378.23	3.27585e-05	0.00217482	0.76321	1
ENSG00000086598	TMED2	12	123584531	123598577	+	ensembl_havana	10	protein_coding		ensembl_havana		ENSG00000086598	13882.8	0.0279877	0.035016	0.130656	0.919682		ENSG00000086598	13882.8	0.00338087	0.020171	0.538714	1		ENSG00000086598	13882.8	-5.75326e-05	0.00223064	0.413587	1
ENSG00000086619	ERO1B	1	236215555	236281985	-	ensembl_havana	13	protein_coding		ensembl_havana		ENSG00000086619	1370.02	-0.0267243	0.0353614	0.142344	0.940895		ENSG00000086619	1370.02	-0.0112834	0.0249158	0.0733795	0.998774		ENSG00000086619	1370.02	-2.89847e-05	0.00220767	0.667963	1
ENSG00000086666	ZFAND6	15	80059568	80138393	+	ensembl_havana	18	protein_coding		ensembl_havana		ENSG00000086666	5467.68	0.0223828	0.0340465	0.244277	1		ENSG00000086666	5467.68	0.00283124	0.0194946	0.619463	1		ENSG00000086666	5467.68	-4.62826e-05	0.00220196	0.544357	1
ENSG00000086696	HSD17B2	16	82035004	82098534	+	ensembl_havana	10	protein_coding		ensembl_havana		ENSG00000086696	10.0853	-0.00308756	0.0455886	0.275184	1		ENSG00000086696	10.0853	-0.00243578	0.0500799	0.0834698	1		ENSG00000086696	10.0853	-0.000175707	0.0159337	0.452071	1
ENSG00000086712	TXLNG	X	16786427	16844519	+	ensembl_havana	12	protein_coding		ensembl_havana		ENSG00000086712	3771.6	-0.00517788	0.0384184	0.711461	1		ENSG00000086712	3771.6	-0.00217912	0.0214942	0.588875	1		ENSG00000086712	3771.6	-9.36023e-06	0.00228124	0.842338	1
ENSG00000086717	PPEF1	X	18675909	18827921	+	ensembl_havana	18	protein_coding		ensembl_havana		ENSG00000086717	11.8954	-0.00398954	0.0422122	0.31177	1		ENSG00000086717	11.8954	-0.00227586	0.0313369	0.0954485	1		ENSG00000086717	11.8954	-7.67224e-05	0.00851694	0.472376	1
ENSG00000086730	LAT2	7	74199652	74229834	+	ensembl_havana	16	protein_coding		ensembl_havana		ENSG00000086730	372.246	0.00783963	0.0399284	0.439539	1		ENSG00000086730	372.246	0.000112843	0.0219903	0.968731	1		ENSG00000086730	372.246	-2.84677e-05	0.00276399	0.484092	1
ENSG00000086758	HUWE1	X	53532096	53686729	-	ensembl_havana	15	protein_coding		ensembl_havana		ENSG00000086758	33052.1	-0.0156791	0.0285496	0.446696	1		ENSG00000086758	33052.1	-0.02125	0.0274839	0.0320157	0.831162		ENSG00000086758	33052.1	-0.000169081	0.00222005	0.142849	1
ENSG00000086827	ZW10	11	113733187	113773811	-	ensembl_havana	8	protein_coding		ensembl_havana		ENSG00000086827	1550.23	0.0392534	0.0316781	0.0530615	0.747567		ENSG00000086827	1550.23	0.0012733	0.017873	0.831706	1		ENSG00000086827	1550.23	-0.000154707	0.00231868	0.102095	1
ENSG00000086848	ALG9	11	111782195	111871581	-	ensembl_havana	14	protein_coding		ensembl_havana		ENSG00000086848	4010.96	0.0153515	0.0383272	0.279691	1		ENSG00000086848	4010.96	0.000195219	0.021181	0.961628	1		ENSG00000086848	4010.96	-4.9443e-05	0.00247314	0.324571	1
ENSG00000086967	MYBPC2	19	50432903	50466321	+	ensembl_havana	9	protein_coding		ensembl_havana		ENSG00000086967	167.423	0.00101942	0.0455731	0.63425	1		ENSG00000086967	167.423	-0.0014512	0.046614	0.212306	1		ENSG00000086967	167.423	-0.00255875	0.0759575	0.0846268	1
ENSG00000086991	NOX4	11	89324356	89498187	-	ensembl_havana	12	protein_coding		ensembl_havana		ENSG00000086991	835.917	0.0026804	0.0401348	0.77461	1		ENSG00000086991	835.917	0.00156757	0.022268	0.557252	1		ENSG00000086991	835.917	1.24259e-05	0.00265877	0.744155	1
ENSG00000087008	ACOX3	4	8366282	8440723	-	ensembl_havana	15	protein_coding		ensembl_havana		ENSG00000087008	1290.42	0.0198776	0.0351206	0.280604	1		ENSG00000087008	1290.42	0.00866521	0.0230798	0.15067	1		ENSG00000087008	1290.42	3.02714e-05	0.00220519	0.661609	1
ENSG00000087053	MTMR2	11	95832882	95925315	-	ensembl_havana	18	protein_coding		ensembl_havana		ENSG00000087053	3818.21	-0.000214621	0.0305847	0.991655	1		ENSG00000087053	3818.21	0.001332	0.0173038	0.826701	1		ENSG00000087053	3818.21	2.32711e-05	0.00217724	0.815001	1
ENSG00000087074	PPP1R15A	19	48872392	48876057	+	ensembl_havana	7	protein_coding		ensembl_havana		ENSG00000087074	3010.48	0.0119696	0.0395545	0.290953	1		ENSG00000087074	3010.48	0.0020034	0.0220221	0.536854	1		ENSG00000087074	3010.48	-1.5333e-05	0.00244757	0.704732	1
ENSG00000087076	HSD17B14	19	48813017	48836678	-	ensembl_havana	8	protein_coding		ensembl_havana		ENSG00000087076	80.9415	-0.0139335	0.0408814	0.0899322	0.846591		ENSG00000087076	80.9415	-0.00133011	0.0224082	0.57016	1		ENSG00000087076	80.9415	5.09986e-05	0.00401833	0.295613	1
ENSG00000087077	TRIP6	7	100867138	100873454	+	ensembl_havana	13	protein_coding		ensembl_havana		ENSG00000087077	1666	0.0414916	0.0346093	0.0277758	0.640047		ENSG00000087077	1666	0.00890621	0.0229881	0.153342	1		ENSG00000087077	1666	-4.72189e-05	0.00220975	0.51756	1
ENSG00000087085	ACHE	7	100889994	100896974	-	ensembl_havana	13	protein_coding		ensembl_havana		ENSG00000087085	23.9176	-0.00452345	0.0415162	0.343307	1		ENSG00000087085	23.9176	0.000292178	0.0229265	0.832557	1		ENSG00000087085	23.9176	0.000116121	0.00899761	0.260542	1
ENSG00000087086	FTL	19	48965301	48966878	+	ensembl_havana	14	protein_coding		ensembl_havana		ENSG00000087086	188684	0.0329833	0.0407718	0.00733134	0.388988		ENSG00000087086	188684	0.00357636	0.0223458	0.312518	1		ENSG00000087086	188684	-8.48051e-05	0.00365978	0.125288	1
ENSG00000087087	SRRT	7	100875111	100888664	+	ensembl_havana	19	protein_coding		ensembl_havana		ENSG00000087087	2119.27	0.00846655	0.0316112	0.676722	1		ENSG00000087087	2119.27	0.0214117	0.0292126	0.0208108	0.73244		ENSG00000087087	2119.27	0.000192675	0.00250899	0.0491802	1
ENSG00000087088	BAX	19	48954815	48961798	+	ensembl_havana	19	protein_coding		ensembl_havana		ENSG00000087088	380.188	0.00508249	0.0373901	0.747616	1		ENSG00000087088	380.188	0.00463488	0.0218505	0.325318	1		ENSG00000087088	380.188	3.82866e-05	0.00228633	0.485154	1
ENSG00000087095	NLK	17	28041737	28196381	+	ensembl_havana	12	protein_coding		ensembl_havana		ENSG00000087095	1939.19	-0.0151952	0.0346099	0.419698	1		ENSG00000087095	1939.19	-0.00310783	0.0198719	0.578034	1		ENSG00000087095	1939.19	1.47049e-05	0.00219419	0.838961	1
ENSG00000087111	PIGS	17	28553383	28571872	-	ensembl_havana	20	protein_coding		ensembl_havana		ENSG00000087111	3024.78	0.0218667	0.0363143	0.204516	1		ENSG00000087111	3024.78	0.00514344	0.0215798	0.323616	1		ENSG00000087111	3024.78	-1.24908e-05	0.00221296	0.838152	1
ENSG00000087116	ADAMTS2	5	179110851	179345430	-	ensembl_havana	14	protein_coding		ensembl_havana		ENSG00000087116	6195.26	0.0130294	0.0394104	0.267067	1		ENSG00000087116	6195.26	0.00532789	0.0233222	0.127916	1		ENSG00000087116	6195.26	2.06137e-05	0.00244992	0.620383	1
ENSG00000087128	TMPRSS11E	4	68447449	68497604	+	ensembl_havana	9	protein_coding		ensembl_havana		ENSG00000087128	0.65572	-0.00207182	0.0763552	0.387379	1		ENSG00000087128	0.65572	-0.00145568	0.0697628	0.383778	1		ENSG00000087128	0.65572	-5.83725e-05	0.0443078	0.95765	1
ENSG00000087152	ATXN7L3	17	44191805	44200113	-	ensembl_havana	15	protein_coding		ensembl_havana		ENSG00000087152	2000.08	0.0276732	0.0353263	0.129396	0.91871		ENSG00000087152	2000.08	0.0092375	0.0235405	0.125936	1		ENSG00000087152	2000.08	7.7167e-06	0.00219904	0.909274	1
ENSG00000087157	PGS1	17	78378640	78425114	+	ensembl_havana	18	protein_coding		ensembl_havana		ENSG00000087157	1991.03	0.0284497	0.0334144	0.146529	0.946029		ENSG00000087157	1991.03	0.0222447	0.0306584	0.0116065	0.59873		ENSG00000087157	1991.03	9.73474e-05	0.00225126	0.232935	1
ENSG00000087191	PSMC5	17	63827152	63832026	+	ensembl_havana	12	protein_coding		ensembl_havana		ENSG00000087191	2862.65	0.0159394	0.030467	0.437685	1		ENSG00000087191	2862.65	-0.00123816	0.0172223	0.838819	1		ENSG00000087191	2862.65	-9.58547e-05	0.00219346	0.34152	1
ENSG00000087206	UIMC1	5	176905005	177022633	-	ensembl_havana	16	protein_coding		ensembl_havana		ENSG00000087206	1708.59	-0.0316382	0.0292025	0.125017	0.912748		ENSG00000087206	1708.59	-0.00994496	0.0212482	0.181177	1		ENSG00000087206	1708.59	1.11242e-05	0.00217375	0.919071	1
ENSG00000087237	CETP	16	56961850	56983845	+	ensembl_havana	10	protein_coding		ensembl_havana		ENSG00000087237	294.012	-3.50228e-05	0.041154	0.994148	1		ENSG00000087237	294.012	0.00150303	0.0239823	0.290424	1		ENSG00000087237	294.012	0.000107749	0.00863044	0.27635	1
ENSG00000087245	MMP2	16	55389700	55506691	+	ensembl_havana	12	protein_coding		ensembl_havana		ENSG00000087245	16478.9	-0.0274589	0.0400737	0.0195005	0.56947		ENSG00000087245	16478.9	0.000427006	0.0217348	0.89787	1		ENSG00000087245	16478.9	0.000340881	0.010267	0.0179432	0.813128
ENSG00000087250	MT3	16	56589074	56591088	+	ensembl_havana	8	protein_coding		ensembl_havana		ENSG00000087250	1.15252	-0.00648377	0.103687	0.0692882	0.798786		ENSG00000087250	1.15252	0.00016146	0.0307846	0.8473	1		ENSG00000087250	1.15252	0.00549812	0.122054	0.051312	1
ENSG00000087253	LPCAT2	16	55508998	55586670	+	ensembl_havana	12	protein_coding		ensembl_havana		ENSG00000087253	2151.58	-0.00223166	0.0374024	0.887503	1		ENSG00000087253	2151.58	0.0022175	0.0209976	0.627455	1		ENSG00000087253	2151.58	3.44253e-05	0.00227652	0.527422	1
ENSG00000087258	GNAO1	16	56191347	56357457	+	ensembl_havana	14	protein_coding		ensembl_havana		ENSG00000087258	132.745	-0.00239226	0.0402986	0.78409	1		ENSG00000087258	132.745	0.00030773	0.0222028	0.90145	1		ENSG00000087258	132.745	1.49613e-05	0.00280429	0.69695	1
ENSG00000087263	OGFOD1	16	56451490	56479100	+	ensembl_havana	16	protein_coding		ensembl_havana		ENSG00000087263	2312.69	0.016018	0.0371807	0.320151	1		ENSG00000087263	2312.69	-1.49959e-05	0.0206067	0.997415	1		ENSG00000087263	2312.69	-5.43693e-05	0.00233781	0.33972	1
ENSG00000087266	SH3BP2	4	2793023	2841098	+	ensembl_havana	15	protein_coding		ensembl_havana		ENSG00000087266	5585.65	0.0151094	0.0380552	0.304221	1		ENSG00000087266	5585.65	0.00372535	0.0217966	0.387317	1		ENSG00000087266	5585.65	-4.89174e-06	0.00225705	0.921262	1
ENSG00000087269	NOP14	4	2937933	2963385	-	ensembl_havana	15	protein_coding		ensembl_havana		ENSG00000087269	2331.66	0.0535917	0.0300193	0.00925337	0.428615		ENSG00000087269	2331.66	0.00296077	0.0174827	0.634709	1		ENSG00000087269	2331.66	-0.000217173	0.00243918	0.0449935	1
ENSG00000087274	ADD1	4	2843857	2930076	+	ensembl_havana	16	protein_coding		ensembl_havana		ENSG00000087274	20063.7	0.0148385	0.0283308	0.471117	1		ENSG00000087274	20063.7	0.0100523	0.0209341	0.18185	1		ENSG00000087274	20063.7	7.84412e-05	0.00217701	0.498964	1
ENSG00000087299	L2HGDH	14	50237563	50312548	-	ensembl_havana	11	protein_coding		ensembl_havana		ENSG00000087299	727.244	-0.0175842	0.0377928	0.246333	1		ENSG00000087299	727.244	-0.00646096	0.023	0.164143	1		ENSG00000087299	727.244	-1.61183e-05	0.00225656	0.753874	1
ENSG00000087301	TXNDC16	14	52430590	52552522	-	ensembl_havana	8	protein_coding		ensembl_havana		ENSG00000087301	1903.85	-0.0129308	0.0351851	0.481368	1		ENSG00000087301	1903.85	-0.00207647	0.0198498	0.699318	1		ENSG00000087301	1903.85	1.91431e-05	0.00220063	0.780294	1
ENSG00000087302	C14orf166	14	51989475	52010691	+	ensembl_havana	8	protein_coding		ensembl_havana		ENSG00000087302	6908.35	0.0136371	0.0358295	0.442459	1		ENSG00000087302	6908.35	0.00360817	0.0206614	0.493117	1		ENSG00000087302	6908.35	-2.18214e-06	0.00220399	0.972929	1
ENSG00000087303	NID2	14	52004803	52069228	-	ensembl_havana	17	protein_coding		ensembl_havana		ENSG00000087303	6707.82	0.0156809	0.039189	0.203821	1		ENSG00000087303	6707.82	0.00315225	0.0221552	0.377487	1		ENSG00000087303	6707.82	-1.32961e-05	0.00236445	0.754053	1
ENSG00000087338	GMCL1	2	69829642	69881396	+	ensembl_havana	4	protein_coding		ensembl_havana		ENSG00000087338	1567.82	-0.0312362	0.0398686	0.0128984	0.490417		ENSG00000087338	1567.82	-0.0016194	0.021717	0.650481	1		ENSG00000087338	1567.82	0.000138963	0.0051001	0.0553183	1
ENSG00000087365	SF3B2	11	66050729	66069308	+	ensembl_havana	15	protein_coding		ensembl_havana		ENSG00000087365	9556.49	0.0100549	0.0296136	0.625699	1		ENSG00000087365	9556.49	0.00351725	0.0175089	0.577229	1		ENSG00000087365	9556.49	1.09953e-05	0.00217456	0.917679	1
ENSG00000087448	KLHL42	12	27780020	27803040	+	ensembl_havana	9	protein_coding		ensembl_havana		ENSG00000087448	2298.65	0.00402616	0.0300711	0.844911	1		ENSG00000087448	2298.65	0.00528171	0.0186603	0.417706	1		ENSG00000087448	2298.65	6.63582e-05	0.00218129	0.520512	1
ENSG00000087460	GNAS	20	58839718	58911192	+	ensembl_havana	24	protein_coding		ensembl_havana		ENSG00000087460	33205.4	0.0402822	0.0293209	0.050796	0.740044		ENSG00000087460	33205.4	0.00618132	0.0188335	0.357053	1		ENSG00000087460	33205.4	-0.000100956	0.00218669	0.353867	1
ENSG00000087470	DNM1L	12	32679200	32745650	+	ensembl_havana	17	protein_coding		ensembl_havana		ENSG00000087470	6970.51	0.0278092	0.0314062	0.171998	0.977925		ENSG00000087470	6970.51	0.0124853	0.0239134	0.101299	1		ENSG00000087470	6970.51	3.46607e-05	0.00218084	0.711871	1
ENSG00000087494	PTHLH	12	27958084	27972705	-	ensembl_havana	15	protein_coding		ensembl_havana		ENSG00000087494	85.3514	-0.00497924	0.0419466	0.265879	1		ENSG00000087494	85.3514	-0.000652942	0.0232268	0.615942	1		ENSG00000087494	85.3514	4.24765e-05	0.00622193	0.580115	1
ENSG00000087495	PHACTR3	20	59577509	59847711	+	ensembl_havana	16	protein_coding		ensembl_havana		ENSG00000087495	362.628	0.00394078	0.0434949	0.253598	1		ENSG00000087495	362.628	0.000509316	0.0241513	0.622129	1		ENSG00000087495	362.628	-7.56494e-05	0.0095647	0.556121	1
ENSG00000087502	ERGIC2	12	29337352	29381189	-	ensembl_havana	17	protein_coding		ensembl_havana		ENSG00000087502	4159.49	0.0307837	0.0355462	0.0881119	0.843636		ENSG00000087502	4159.49	0.0035813	0.0205065	0.503898	1		ENSG00000087502	4159.49	-6.38292e-05	0.0022612	0.342971	1
ENSG00000087510	TFAP2C	20	56629302	56639283	+	ensembl_havana	6	protein_coding		ensembl_havana		ENSG00000087510	42.9457	-0.0135862	0.0421886	0.0534505	0.749799		ENSG00000087510	42.9457	-0.00257341	0.0233892	0.202508	1		ENSG00000087510	42.9457	2.38001e-05	0.00358419	0.588774	1
ENSG00000087586	AURKA	20	56369389	56392337	-	ensembl_havana	17	protein_coding		ensembl_havana		ENSG00000087586	152.231	0.00753747	0.039839	0.46962	1		ENSG00000087586	152.231	-0.000168885	0.0219465	0.954485	1		ENSG00000087586	152.231	-3.10254e-05	0.00275792	0.452567	1
ENSG00000087589	CASS4	20	56412112	56460387	+	ensembl_havana	16	protein_coding		ensembl_havana		ENSG00000087589	210.108	0.00188574	0.0404422	0.81667	1		ENSG00000087589	210.108	0.000342285	0.0222922	0.882292	1		ENSG00000087589	210.108	-2.66574e-06	0.00282119	0.943815	1
ENSG00000087842	PIR	X	15384799	15493564	-	ensembl_havana	10	protein_coding		ensembl_havana		ENSG00000087842	1263.84	0.0155593	0.0381309	0.285583	1		ENSG00000087842	1263.84	-0.00178458	0.0212614	0.670115	1		ENSG00000087842	1263.84	-8.17595e-05	0.00287646	0.145062	1
ENSG00000087884	AAMDC	11	77821109	77918432	+	ensembl_havana	14	protein_coding		ensembl_havana		ENSG00000087884	1732.46	0.040762	0.039237	0.00481665	0.314642		ENSG00000087884	1732.46	0.0175455	0.0359866	0.00224238	0.229701		ENSG00000087884	1732.46	2.08393e-05	0.00229178	0.668262	1
ENSG00000087903	RFX2	19	5993164	6199572	-	ensembl_havana	12	protein_coding		ensembl_havana		ENSG00000087903	771.415	0.00530242	0.0404228	0.5229	1		ENSG00000087903	771.415	0.00357105	0.023472	0.142145	1		ENSG00000087903	771.415	3.98403e-05	0.00357025	0.37344	1
ENSG00000087995	METTL2A	17	62423867	62450822	+	ensembl_havana	15	protein_coding		ensembl_havana		ENSG00000087995	1181.97	0.0593365	0.0315854	0.00351933	0.258248		ENSG00000087995	1181.97	0.00768272	0.0208306	0.253644	1		ENSG00000087995	1181.97	-0.000154846	0.00231102	0.104351	1
ENSG00000088002	SULT2B1	19	48552075	48599425	+	ensembl_havana	11	protein_coding		ensembl_havana		ENSG00000088002	4.66619	-4.33406e-05	0.0417699	0.989281	1		ENSG00000088002	4.66619	0.000945749	0.0256781	0.369372	1		ENSG00000088002	4.66619	0.000159478	0.0131846	0.356331	1
ENSG00000088035	ALG6	1	63367590	63438562	+	ensembl_havana	15	protein_coding		ensembl_havana		ENSG00000088035	988.685	-0.0271402	0.0310363	0.184314	0.987442		ENSG00000088035	988.685	-0.010008	0.0221222	0.165634	1		ENSG00000088035	988.685	-1.42672e-05	0.00217792	0.882137	1
ENSG00000088038	CNOT3	19	54137728	54155681	+	ensembl_havana	17	protein_coding		ensembl_havana		ENSG00000088038	926.201	0.000615924	0.036158	0.971766	1		ENSG00000088038	926.201	0.00396862	0.0209623	0.443486	1		ENSG00000088038	926.201	4.71842e-05	0.00224842	0.453157	1
ENSG00000088053	GP6	19	55013705	55038264	-	ensembl_havana	11	protein_coding		ensembl_havana		ENSG00000088053	20.9442	-0.00498546	0.040958	0.419915	1		ENSG00000088053	20.9442	0.00288148	0.0246543	0.120182	1		ENSG00000088053	20.9442	0.00105854	0.0283908	0.019188	0.830684
ENSG00000088179	PTPN4	2	119759631	119983818	+	ensembl_havana	8	protein_coding		ensembl_havana		ENSG00000088179	6012.89	0.0173724	0.0368388	0.294828	1		ENSG00000088179	6012.89	-0.000289885	0.0204382	0.951582	1		ENSG00000088179	6012.89	-6.34073e-05	0.00235104	0.28705	1
ENSG00000088205	DDX18	2	117814650	117832379	+	ensembl_havana	12	protein_coding		ensembl_havana		ENSG00000088205	4746.54	-0.00361812	0.02915	0.860732	1		ENSG00000088205	4746.54	-0.00245748	0.0168438	0.692552	1		ENSG00000088205	4746.54	-2.59793e-05	0.00217417	0.812881	1
ENSG00000088247	KHSRP	19	6413348	6424794	-	ensembl_havana	17	protein_coding		ensembl_havana		ENSG00000088247	2531.41	0.00368969	0.0368857	0.823195	1		ENSG00000088247	2531.41	0.0038943	0.0212921	0.425217	1		ENSG00000088247	2531.41	3.47904e-05	0.00225198	0.547201	1
ENSG00000088256	GNA11	19	3094410	3124004	+	ensembl_havana	8	protein_coding		ensembl_havana		ENSG00000088256	3063.4	0.0186803	0.035565	0.299898	1		ENSG00000088256	3063.4	0.00162385	0.0199422	0.756988	1		ENSG00000088256	3063.4	-4.50082e-05	0.00222678	0.498992	1
ENSG00000088280	ASAP3	1	23428563	23484568	-	ensembl_havana	18	protein_coding		ensembl_havana		ENSG00000088280	2219.49	-0.0262428	0.0393209	0.0368635	0.687532		ENSG00000088280	2219.49	-0.0045091	0.022667	0.222469	1		ENSG00000088280	2219.49	3.33676e-05	0.00248839	0.453368	1
ENSG00000088298	EDEM2	20	35115357	35147364	-	ensembl_havana	12	protein_coding		ensembl_havana		ENSG00000088298	1107.35	0.00879163	0.0343164	0.644279	1		ENSG00000088298	1107.35	-0.00691134	0.0216235	0.252742	1		ENSG00000088298	1107.35	-0.000126019	0.00243923	0.106856	1
ENSG00000088305	DNMT3B	20	32762385	32809356	+	ensembl_havana	18	protein_coding		ensembl_havana		ENSG00000088305	171.102	-0.00535678	0.0388227	0.683449	1		ENSG00000088305	171.102	0.00152403	0.0215589	0.685687	1		ENSG00000088305	171.102	3.72206e-05	0.0024638	0.420948	1
ENSG00000088320	REM1	20	31475293	31484905	+	ensembl_havana	3	protein_coding		ensembl_havana		ENSG00000088320	269.632	0.00586649	0.0391463	0.635248	1		ENSG00000088320	269.632	0.00176602	0.0217666	0.618474	1		ENSG00000088320	269.632	2.30616e-06	0.00233788	0.956496	1
ENSG00000088325	TPX2	20	31739271	31801805	+	ensembl_havana	15	protein_coding		ensembl_havana		ENSG00000088325	267.479	0.0026388	0.0406947	0.707308	1		ENSG00000088325	267.479	-0.000607476	0.0224798	0.761503	1		ENSG00000088325	267.479	-3.0495e-05	0.00375921	0.50313	1
ENSG00000088340	FER1L4	20	35558737	35607562	-	ensembl_havana	15	transcribed_unitary_pseudogene		ensembl_havana		ENSG00000088340	56.1471	-0.00573275	0.0412118	0.311325	1		ENSG00000088340	56.1471	0.00101927	0.0228782	0.533584	1		ENSG00000088340	56.1471	0.000218894	0.0117909	0.108528	1
ENSG00000088356	PDRG1	20	31944342	31952092	-	ensembl_havana	5	protein_coding		ensembl_havana		ENSG00000088356	331.669	0.0165425	0.0351583	0.368346	1		ENSG00000088356	331.669	0.00123084	0.0196697	0.818147	1		ENSG00000088356	331.669	-4.34427e-05	0.00221587	0.530479	1
ENSG00000088367	EPB41L1	20	36091504	36232799	+	ensembl_havana	21	protein_coding		ensembl_havana		ENSG00000088367	9690.11	0.00890774	0.0403745	0.304386	1		ENSG00000088367	9690.11	0.00203016	0.0225102	0.413408	1		ENSG00000088367	9690.11	-5.49056e-06	0.00272319	0.883761	1
ENSG00000088386	SLC15A1	13	98683801	98752654	-	ensembl_havana	16	protein_coding		ensembl_havana		ENSG00000088386	9.27413	-0.00620165	0.0445307	0.126405	0.916364		ENSG00000088386	9.27413	-0.000251741	0.023287	0.829844	1		ENSG00000088386	9.27413	0.00020945	0.0137531	0.213681	1
ENSG00000088387	DOCK9	13	98793429	99086625	-	ensembl_havana	18	protein_coding		ensembl_havana		ENSG00000088387	17920.1	0.00541428	0.0380676	0.712048	1		ENSG00000088387	17920.1	0.0081194	0.024191	0.0793838	1		ENSG00000088387	17920.1	8.08724e-05	0.00283504	0.149484	1
ENSG00000088448	ANKRD10	13	110878540	110915069	-	ensembl_havana	14	protein_coding		ensembl_havana		ENSG00000088448	5325.82	-0.0642671	0.0312569	0.00164681	0.153863		ENSG00000088448	5325.82	-0.0344324	0.0342681	0.0032471	0.29773		ENSG00000088448	5325.82	1.85794e-07	0.00217799	0.998442	1
ENSG00000088451	TGDS	13	94574051	94596257	-	ensembl_havana	10	protein_coding		ensembl_havana		ENSG00000088451	703.45	-0.00917025	0.0371384	0.570555	1		ENSG00000088451	703.45	-0.000841251	0.0206256	0.856564	1		ENSG00000088451	703.45	1.99749e-05	0.00223728	0.720281	1
ENSG00000088538	DOCK3	3	50675241	51384198	+	ensembl_havana	12	protein_coding		ensembl_havana		ENSG00000088538	338.518	0.000588877	0.0407282	0.931114	1		ENSG00000088538	338.518	0.00237294	0.0232726	0.231066	1		ENSG00000088538	338.518	7.0572e-05	0.00548311	0.253216	1
ENSG00000088543	C3orf18	3	50558025	50571027	-	ensembl_havana	14	protein_coding		ensembl_havana		ENSG00000088543	761.91	0.024138	0.0387892	0.0719451	0.806683		ENSG00000088543	761.91	0.000736711	0.0214039	0.847281	1		ENSG00000088543	761.91	-8.46778e-05	0.00325669	0.127223	1
ENSG00000088682	COQ9	16	57447425	57461275	+	ensembl_havana	13	protein_coding		ensembl_havana		ENSG00000088682	2165.83	0.00896603	0.0375585	0.56385	1		ENSG00000088682	2165.83	0.00104929	0.0208601	0.814227	1		ENSG00000088682	2165.83	-1.65054e-05	0.00224767	0.755121	1
ENSG00000088726	TMEM40	3	12733525	12769457	-	ensembl_havana	15	protein_coding		ensembl_havana		ENSG00000088726	11.6675	4.55304e-05	0.0415229	0.990031	1		ENSG00000088726	11.6675	0.0012732	0.0255625	0.278876	1		ENSG00000088726	11.6675	0.000170533	0.0125192	0.268538	1
ENSG00000088727	KIF9	3	47228026	47283451	-	ensembl_havana	12	protein_coding		ensembl_havana		ENSG00000088727	231.292	0.0176042	0.0370241	0.281148	1		ENSG00000088727	231.292	-0.000368383	0.0205344	0.937506	1		ENSG00000088727	231.292	-6.56456e-05	0.00238328	0.264638	1
ENSG00000088756	ARHGAP28	18	6729718	6915716	+	ensembl_havana	12	protein_coding		ensembl_havana		ENSG00000088756	2347.83	-0.00973639	0.038883	0.454253	1		ENSG00000088756	2347.83	-0.00220775	0.0217322	0.554989	1		ENSG00000088756	2347.83	4.94013e-06	0.002312	0.910538	1
ENSG00000088766	CRLS1	20	6006090	6040053	+	ensembl_havana	11	protein_coding		ensembl_havana		ENSG00000088766	3732.8	-0.00947034	0.0386728	0.482219	1		ENSG00000088766	3732.8	-0.00219071	0.0216226	0.57207	1		ENSG00000088766	3732.8	4.28709e-06	0.00229356	0.924647	1
ENSG00000088782	DEFB127	20	157470	159163	+	ensembl_havana	4	protein_coding		ensembl_havana		ENSG00000088782	0	0	1.77724	NA	NA		ENSG00000088782	0	0	1.65876	NA	NA		ENSG00000088782	0	0	2.33741	NA	NA
ENSG00000088808	PPP1R13B	14	103733752	103847590	-	ensembl_havana	16	protein_coding		ensembl_havana		ENSG00000088808	1276.62	-0.00928258	0.0382413	0.517697	1		ENSG00000088808	1276.62	0.00206029	0.0213755	0.618278	1		ENSG00000088808	1276.62	5.8372e-05	0.00255267	0.258939	1
ENSG00000088812	ATRN	20	3471040	3651122	+	ensembl_havana	17	protein_coding		ensembl_havana		ENSG00000088812	6650.73	0.014533	0.0339552	0.450959	1		ENSG00000088812	6650.73	-0.00354593	0.0197127	0.539109	1		ENSG00000088812	6650.73	-0.00010621	0.00230297	0.177093	1
ENSG00000088826	SMOX	20	4120980	4187747	+	ensembl_havana	17	protein_coding		ensembl_havana		ENSG00000088826	149.868	0.0297608	0.0393423	0.0211232	0.582996		ENSG00000088826	149.868	0.00810916	0.0249106	0.0457041	0.904493		ENSG00000088826	149.868	-7.42505e-06	0.00231891	0.865302	1
ENSG00000088827	SIGLEC1	20	3686970	3707128	-	ensembl_havana	12	protein_coding		ensembl_havana		ENSG00000088827	2766.41	-0.0103399	0.039982	0.302782	1		ENSG00000088827	2766.41	-0.00246454	0.0223853	0.392135	1		ENSG00000088827	2766.41	4.21207e-06	0.00251805	0.911788	1
ENSG00000088832	FKBP1A	20	1368978	1393172	-	ensembl_havana	16	protein_coding		ensembl_havana		ENSG00000088832	6814.72	-0.00439628	0.0333736	0.822636	1		ENSG00000088832	6814.72	0.000389099	0.0186662	0.945913	1		ENSG00000088832	6814.72	2.28706e-05	0.00218768	0.776464	1
ENSG00000088833	NSFL1C	20	1442162	1473842	-	ensembl_havana	17	protein_coding		ensembl_havana		ENSG00000088833	3449.54	0.0249735	0.0306518	0.223397	1		ENSG00000088833	3449.54	0.00638528	0.0195899	0.336002	1		ENSG00000088833	3449.54	-1.79252e-05	0.00217708	0.856348	1
ENSG00000088836	SLC4A11	20	3227417	3239190	-	ensembl_havana	12	protein_coding		ensembl_havana		ENSG00000088836	57.2983	-0.00201693	0.0410177	0.714004	1		ENSG00000088836	57.2983	0.000463031	0.0227523	0.76944	1		ENSG00000088836	57.2983	3.81251e-05	0.00495843	0.514807	1
ENSG00000088854	C20orf194	20	3249305	3407625	-	ensembl_havana	12	protein_coding		ensembl_havana		ENSG00000088854	5748.95	0.0140614	0.0308209	0.492396	1		ENSG00000088854	5748.95	-0.00459869	0.0186477	0.46969	1		ENSG00000088854	5748.95	-0.000138574	0.0022394	0.162439	1
ENSG00000088876	ZNF343	20	2481817	2524702	-	ensembl_havana	11	protein_coding		ensembl_havana		ENSG00000088876	1169.76	-0.0023236	0.0356258	0.897044	1		ENSG00000088876	1169.76	-0.00318299	0.0204054	0.548277	1		ENSG00000088876	1169.76	-3.23156e-05	0.00221439	0.623779	1
ENSG00000088881	EBF4	20	2692878	2760108	+	ensembl_havana	20	protein_coding		ensembl_havana		ENSG00000088881	111.515	0.0139333	0.0393837	0.238672	1		ENSG00000088881	111.515	0.00222254	0.0219763	0.513291	1		ENSG00000088881	111.515	-1.92056e-05	0.00243215	0.644854	1
ENSG00000088882	CPXM1	20	2794069	2800637	-	ensembl_havana	7	protein_coding		ensembl_havana		ENSG00000088882	962.217	0.00520695	0.0413021	0.329169	1		ENSG00000088882	962.217	0.000775702	0.0228967	0.613299	1		ENSG00000088882	962.217	-2.32593e-05	0.00456665	0.676805	1
ENSG00000088888	MAVS	20	3846799	3876123	+	ensembl_havana	17	protein_coding		ensembl_havana		ENSG00000088888	12195	0.00768361	0.0312152	0.706491	1		ENSG00000088888	12195	-0.00032534	0.0175216	0.956838	1		ENSG00000088888	12195	-3.95623e-05	0.00218088	0.677576	1
ENSG00000088899	LZTS3	20	3162617	3173592	-	ensembl_havana	14	protein_coding		ensembl_havana		ENSG00000088899	473.435	-0.0013088	0.0386616	0.92271	1		ENSG00000088899	473.435	0.00732648	0.0240506	0.0798891	1		ENSG00000088899	473.435	0.000128527	0.00437476	0.0594789	1
ENSG00000088926	F11	4	186265945	186288806	+	ensembl_havana	13	protein_coding		ensembl_havana		ENSG00000088926	2.80916	-0.00147954	0.0440535	0.546902	1		ENSG00000088926	2.80916	0.000127304	0.0261253	0.878415	1		ENSG00000088926	2.80916	0.000216386	0.0189595	0.463611	1
ENSG00000088930	XRN2	20	21303304	21389827	+	ensembl_havana	7	protein_coding		ensembl_havana		ENSG00000088930	5610.01	0.00752618	0.0298611	0.714839	1		ENSG00000088930	5610.01	-0.00379432	0.017765	0.54892	1		ENSG00000088930	5610.01	-0.000101143	0.00219073	0.335562	1
ENSG00000088970	KIZ	20	21125983	21246622	+	ensembl_havana	15	protein_coding		ensembl_havana		ENSG00000088970	1786.99	-0.032524	0.034916	0.0804071	0.826743		ENSG00000088970	1786.99	-0.00443361	0.0205598	0.429736	1		ENSG00000088970	1786.99	6.15932e-05	0.00223412	0.386588	1
ENSG00000088986	DYNLL1	12	120469850	120498493	+	ensembl_havana	10	protein_coding		ensembl_havana		ENSG00000088986	5008.22	0.0293212	0.0381843	0.0452247	0.724625		ENSG00000088986	5008.22	0.00592975	0.022859	0.180542	1		ENSG00000088986	5008.22	-2.72181e-05	0.00230092	0.584625	1
ENSG00000088992	TESC	12	117038923	117099479	-	ensembl_havana	17	protein_coding		ensembl_havana		ENSG00000088992	209.58	0.00503897	0.0399207	0.61889	1		ENSG00000088992	209.58	0.00353465	0.0227784	0.230776	1		ENSG00000088992	209.58	3.08083e-05	0.00280661	0.453783	1
ENSG00000089006	SNX5	20	17941597	17968980	-	ensembl_havana	16	protein_coding		ensembl_havana		ENSG00000089006	7762.32	0.00650079	0.0317722	0.748321	1		ENSG00000089006	7762.32	-0.00623202	0.0200258	0.335697	1		ENSG00000089006	7762.32	-0.000119527	0.00223772	0.196347	1
ENSG00000089009	RPL6	12	112405190	112418838	-	ensembl_havana	15	protein_coding		ensembl_havana		ENSG00000089009	32276.9	-0.0151317	0.035443	0.404023	1		ENSG00000089009	32276.9	-0.00454341	0.0208732	0.405585	1		ENSG00000089009	32276.9	-3.48951e-06	0.00219985	0.958373	1
ENSG00000089012	SIRPG	20	1629152	1657779	-	ensembl_havana	14	protein_coding		ensembl_havana		ENSG00000089012	14.896	-0.00148923	0.0412494	0.742877	1		ENSG00000089012	14.896	0.00029192	0.0229932	0.826654	1		ENSG00000089012	14.896	3.92656e-05	0.00591888	0.589045	1
ENSG00000089022	MAPKAPK5	12	111841978	111902238	+	ensembl_havana	13	protein_coding		ensembl_havana		ENSG00000089022	3872.27	0.0330971	0.0250769	0.0964396	0.861873		ENSG00000089022	3872.27	0.0103459	0.0196545	0.178091	1		ENSG00000089022	3872.27	-3.04303e-05	0.002168	0.830896	1
ENSG00000089041	P2RX7	12	121132819	121188032	+	ensembl_havana	16	protein_coding		ensembl_havana		ENSG00000089041	735.949	-0.00471367	0.0400084	0.631562	1		ENSG00000089041	735.949	-0.00291612	0.022585	0.303704	1		ENSG00000089041	735.949	-2.3566e-05	0.00273404	0.552868	1
ENSG00000089048	ESF1	20	13714322	13784886	-	ensembl_havana	14	protein_coding		ensembl_havana		ENSG00000089048	2154.47	0.0282194	0.0337605	0.1458	0.945889		ENSG00000089048	2154.47	0.00190092	0.0190852	0.739086	1		ENSG00000089048	2154.47	-8.29811e-05	0.00223625	0.293192	1
ENSG00000089050	RBBP9	20	18486540	18497243	-	ensembl_havana	15	protein_coding		ensembl_havana		ENSG00000089050	1655.02	-0.0201274	0.0352452	0.271781	1		ENSG00000089050	1655.02	-0.0178078	0.02917	0.0151051	0.658791		ENSG00000089050	1655.02	-0.000102315	0.00240207	0.151336	1
ENSG00000089053	ANAPC5	12	121308245	121399896	-	ensembl_havana	12	protein_coding		ensembl_havana		ENSG00000089053	10731.8	-0.00040703	0.0284777	0.984236	1		ENSG00000089053	10731.8	0.00279273	0.0166102	0.655194	1		ENSG00000089053	10731.8	5.46372e-05	0.00217467	0.634222	1
ENSG00000089057	SLC23A2	20	4852356	5010293	-	ensembl_havana	14	protein_coding		ensembl_havana		ENSG00000089057	3603.02	-0.0135028	0.0334884	0.489807	1		ENSG00000089057	3603.02	-0.00820062	0.0220415	0.202463	1		ENSG00000089057	3603.02	-5.14716e-05	0.00219891	0.520136	1
ENSG00000089060	SLC8B1	12	113298759	113359493	-	ensembl_havana	11	protein_coding		ensembl_havana		ENSG00000089060	2080.52	0.0209788	0.0365465	0.21605	1		ENSG00000089060	2080.52	0.000958275	0.0203384	0.844842	1		ENSG00000089060	2080.52	-6.00696e-05	0.00230821	0.325201	1
ENSG00000089063	TMEM230	20	5068232	5113103	-	ensembl_havana	14	protein_coding		ensembl_havana		ENSG00000089063	8330.17	0.0266015	0.0367607	0.111258	0.88607		ENSG00000089063	8330.17	0.00267175	0.020793	0.583558	1		ENSG00000089063	8330.17	-5.74966e-05	0.00231357	0.335413	1
ENSG00000089091	DZANK1	20	18383367	18467281	-	ensembl_havana	16	protein_coding		ensembl_havana		ENSG00000089091	323.391	0.00196087	0.0401314	0.834213	1		ENSG00000089091	323.391	-0.0014932	0.0222522	0.576113	1		ENSG00000089091	323.391	-3.1966e-05	0.00300761	0.439658	1
ENSG00000089094	KDM2B	12	121429097	121581015	-	ensembl_havana	18	protein_coding		ensembl_havana		ENSG00000089094	1320.52	0.0065688	0.0358927	0.710369	1		ENSG00000089094	1320.52	0.00114691	0.0200342	0.82303	1		ENSG00000089094	1320.52	-8.09192e-06	0.00220553	0.89924	1
ENSG00000089101	CFAP61	20	20052514	20360702	+	ensembl_havana	17	protein_coding		ensembl_havana		ENSG00000089101	51.8419	-0.0101645	0.0413933	0.124572	0.91204		ENSG00000089101	51.8419	-0.00288294	0.0240659	0.139858	1		ENSG00000089101	51.8419	-1.3965e-06	0.00331776	0.97343	1
ENSG00000089116	LHX5	12	113462034	113472280	-	ensembl_havana	3	protein_coding		ensembl_havana		ENSG00000089116	0.0134863	0.000114356	0.139508	0.982136	1		ENSG00000089116	0.0134863	0	0.139773	1	1		ENSG00000089116	0.0134863	-0.000166333	0.145438	0.975007	1
ENSG00000089123	TASP1	20	13389392	13638940	-	ensembl_havana	15	protein_coding		ensembl_havana		ENSG00000089123	657.536	-0.0231802	0.0359674	0.188281	0.99221		ENSG00000089123	657.536	-0.000906182	0.0200374	0.85903	1		ENSG00000089123	657.536	7.01349e-05	0.00230545	0.281051	1
ENSG00000089127	OAS1	12	112906777	112933222	+	ensembl_havana	12	protein_coding		ensembl_havana		ENSG00000089127	1259.14	-0.00171705	0.039524	0.879699	1		ENSG00000089127	1259.14	-0.00298374	0.0223007	0.362309	1		ENSG00000089127	1259.14	-3.34966e-05	0.00264588	0.431287	1
ENSG00000089154	GCN1	12	120127203	120194710	-	ensembl_havana	10	protein_coding		ensembl_havana		ENSG00000089154	8739.88	0.0147441	0.0330182	0.456256	1		ENSG00000089154	8739.88	0.00166019	0.0186482	0.775849	1		ENSG00000089154	8739.88	-3.50013e-05	0.00218843	0.673188	1
ENSG00000089157	RPLP0	12	120196686	120201235	-	ensembl_havana	15	protein_coding		ensembl_havana		ENSG00000089157	41658.1	-0.0116874	0.0348256	0.531175	1		ENSG00000089157	41658.1	-0.00617924	0.0214293	0.287859	1		ENSG00000089157	41658.1	-3.47018e-05	0.00220416	0.625587	1
ENSG00000089159	PXN	12	120210439	120265771	-	ensembl_havana	16	protein_coding		ensembl_havana		ENSG00000089159	4464.17	-0.0173596	0.0383959	0.21755	1		ENSG00000089159	4464.17	0.000439131	0.0212203	0.913086	1		ENSG00000089159	4464.17	6.80367e-05	0.00273979	0.196404	1
ENSG00000089163	SIRT4	12	120302316	120313249	+	ensembl_havana	4	protein_coding		ensembl_havana		ENSG00000089163	59.3234	0.0043851	0.039615	0.692425	1		ENSG00000089163	59.3234	-0.00336983	0.0225057	0.292426	1		ENSG00000089163	59.3234	-7.89603e-05	0.00386866	0.143732	1
ENSG00000089169	RPH3A	12	112570380	112898881	+	ensembl_havana	14	protein_coding		ensembl_havana		ENSG00000089169	4.64409	2.93542	1.01961	2.54152e-06	0.000687578		ENSG00000089169	4.64409	2.09808	1.55804	1.76245e-05	0.00407417		ENSG00000089169	4.64409	-1.38229e-05	0.00985583	0.926819	1
ENSG00000089177	KIF16B	20	16272104	16573434	-	ensembl_havana	18	protein_coding		ensembl_havana		ENSG00000089177	3539.99	0.0114101	0.0355851	0.526101	1		ENSG00000089177	3539.99	-0.00703115	0.0222794	0.214685	1		ENSG00000089177	3539.99	-0.000140695	0.00288755	0.060602	1
ENSG00000089195	TRMT6	20	5937235	5950558	-	ensembl_havana	14	protein_coding		ensembl_havana		ENSG00000089195	655.51	0.0132533	0.0351768	0.470679	1		ENSG00000089195	655.51	-0.00278069	0.020053	0.607231	1		ENSG00000089195	655.51	-8.56918e-05	0.00231078	0.223911	1
ENSG00000089199	CHGB	20	5911430	5925361	+	ensembl_havana	9	protein_coding		ensembl_havana		ENSG00000089199	4.3487	-0.00752749	0.0549365	0.052851	0.746922		ENSG00000089199	4.3487	0.000140861	0.0234569	0.897721	1		ENSG00000089199	4.3487	0.00152233	0.0441715	0.0408611	1
ENSG00000089220	PEBP1	12	118135858	118145584	+	ensembl_havana	4	protein_coding		ensembl_havana		ENSG00000089220	15869.4	0.0348389	0.0356377	0.0525781	0.745633		ENSG00000089220	15869.4	0.0100857	0.0242358	0.0948514	1		ENSG00000089220	15869.4	-9.6145e-06	0.00220256	0.883702	1
ENSG00000089225	TBX5	12	114353931	114408442	-	ensembl_havana	19	protein_coding		ensembl_havana		ENSG00000089225	370.542	0.0106081	0.0486362	0.0367981	0.68744		ENSG00000089225	370.542	0.00159862	0.0242095	0.261144	1		ENSG00000089225	370.542	-6.92509e-05	0.00698615	0.396218	1
ENSG00000089234	BRAP	12	111642146	111685986	-	ensembl_havana	15	protein_coding		ensembl_havana		ENSG00000089234	2275.98	0.0486863	0.0283336	0.0180641	0.55735		ENSG00000089234	2275.98	0.00671888	0.0187143	0.3269	1		ENSG00000089234	2275.98	-0.000147033	0.00219869	0.207649	1
ENSG00000089248	ERP29	12	112013316	112023451	+	ensembl_havana	6	protein_coding		ensembl_havana		ENSG00000089248	2185.04	-0.000363599	0.032451	0.985518	1		ENSG00000089248	2185.04	0.0096465	0.02251	0.16206	1		ENSG00000089248	2185.04	0.000128452	0.00228361	0.147639	1
ENSG00000089250	NOS1	12	117208142	117452170	-	ensembl_havana	18	protein_coding		ensembl_havana		ENSG00000089250	33.1072	-0.00189529	0.044289	0.458902	1		ENSG00000089250	33.1072	-4.34381e-05	0.0255104	0.959057	1		ENSG00000089250	33.1072	0.000168128	0.0165526	0.507587	1
ENSG00000089280	FUS	16	31180110	31194871	+	ensembl_havana	18	protein_coding		ensembl_havana		ENSG00000089280	5888.61	-0.0259175	0.0376584	0.0930355	0.853368		ENSG00000089280	5888.61	-0.00323275	0.0214082	0.473075	1		ENSG00000089280	5888.61	4.69857e-05	0.00234575	0.38243	1
ENSG00000089289	IGBP1	X	70133449	70166324	+	ensembl_havana	15	protein_coding		ensembl_havana		ENSG00000089289	2423.77	-0.0379351	0.035483	0.0363925	0.68744		ENSG00000089289	2423.77	-0.00955478	0.0238087	0.113089	1		ENSG00000089289	2423.77	2.55972e-05	0.00220689	0.702103	1
ENSG00000089327	FXYD5	19	35154730	35169883	+	ensembl_havana	14	protein_coding		ensembl_havana		ENSG00000089327	1450.69	0.00544035	0.0375022	0.727655	1		ENSG00000089327	1450.69	-0.00416304	0.0217046	0.367446	1		ENSG00000089327	1450.69	-7.13725e-05	0.00251999	0.209287	1
ENSG00000089335	ZNF302	19	34677639	34686397	+	ensembl_havana	20	protein_coding		ensembl_havana		ENSG00000089335	3513.94	-0.0148467	0.0327311	0.456044	1		ENSG00000089335	3513.94	-0.006908	0.0208817	0.281201	1		ENSG00000089335	3513.94	-3.3019e-05	0.00218632	0.697299	1
ENSG00000089351	GRAMD1A	19	34994784	35026471	+	ensembl_havana	14	protein_coding		ensembl_havana		ENSG00000089351	1192.01	-0.00171496	0.0371381	0.91551	1		ENSG00000089351	1192.01	0.00613173	0.022492	0.215223	1		ENSG00000089351	1192.01	8.20795e-05	0.00255209	0.170876	1
ENSG00000089356	FXYD3	19	35115879	35124324	+	ensembl_havana	18	protein_coding		ensembl_havana		ENSG00000089356	47.9742	0.010028	0.0398029	0.343164	1		ENSG00000089356	47.9742	0.00442056	0.0231222	0.156625	1		ENSG00000089356	47.9742	2.17167e-05	0.00257815	0.588043	1
ENSG00000089472	HEPH	X	66162549	66268867	+	ensembl_havana	16	protein_coding		ensembl_havana		ENSG00000089472	746.319	-0.0105636	0.0391013	0.398007	1		ENSG00000089472	746.319	-0.000571601	0.0215854	0.872531	1		ENSG00000089472	746.319	2.83014e-05	0.00244453	0.51889	1
ENSG00000089486	CDIP1	16	4510675	4538828	-	ensembl_havana	16	protein_coding		ensembl_havana		ENSG00000089486	1020.91	-0.0134096	0.0363586	0.434965	1		ENSG00000089486	1020.91	-0.00137716	0.0202991	0.781986	1		ENSG00000089486	1020.91	2.83816e-05	0.00222551	0.642216	1
ENSG00000089505	CMTM1	16	66566393	66579137	+	ensembl_havana	17	protein_coding		ensembl_havana		ENSG00000089505	56.3054	0.00382711	0.0397888	0.716794	1		ENSG00000089505	56.3054	0.00704447	0.0255676	0.033526	0.844968		ENSG00000089505	56.3054	0.000136138	0.00585686	0.0678941	1
ENSG00000089558	KCNH4	17	42156891	42181278	-	ensembl_havana	8	protein_coding		ensembl_havana		ENSG00000089558	25.3146	-0.00464708	0.0404918	0.561086	1		ENSG00000089558	25.3146	0.0010027	0.022378	0.660844	1		ENSG00000089558	25.3146	4.8856e-05	0.00399618	0.312443	1
ENSG00000089597	GANAB	11	62624826	62646726	-	ensembl_havana	16	protein_coding		ensembl_havana		ENSG00000089597	10264.5	0.0238039	0.0288308	0.248289	1		ENSG00000089597	10264.5	-0.00297949	0.0168722	0.634711	1		ENSG00000089597	10264.5	-0.000180959	0.00224269	0.111605	1
ENSG00000089639	GMIP	19	19629476	19643667	-	ensembl_havana	10	protein_coding		ensembl_havana		ENSG00000089639	536.24	0.0105298	0.0401159	0.273634	1		ENSG00000089639	536.24	0.000955621	0.0221281	0.726655	1		ENSG00000089639	536.24	-2.79297e-05	0.0028586	0.489918	1
ENSG00000089682	RBM41	X	107064420	107118823	-	ensembl_havana	16	protein_coding		ensembl_havana		ENSG00000089682	1607.95	-0.00352817	0.0296458	0.864087	1		ENSG00000089682	1607.95	-0.00329822	0.0174295	0.599663	1		ENSG00000089682	1607.95	-3.96683e-05	0.00217614	0.708875	1
ENSG00000089685	BIRC5	17	78214186	78225636	+	ensembl_havana	14	protein_coding		ensembl_havana		ENSG00000089685	38.9699	0.00207098	0.0417072	0.577447	1		ENSG00000089685	38.9699	-0.000761466	0.024108	0.497256	1		ENSG00000089685	38.9699	-0.000226384	0.0147432	0.219062	1
ENSG00000089692	LAG3	12	6772512	6778455	+	ensembl_havana	8	protein_coding		ensembl_havana		ENSG00000089692	17.8922	-0.00710045	0.0408553	0.301947	1		ENSG00000089692	17.8922	-0.000751694	0.0225068	0.705851	1		ENSG00000089692	17.8922	2.77066e-05	0.00371183	0.539373	1
ENSG00000089693	MLF2	12	6747996	6767475	-	ensembl_havana	10	protein_coding		ensembl_havana		ENSG00000089693	3057.57	0.0325639	0.0359187	0.0656121	0.787431		ENSG00000089693	3057.57	0.00606088	0.0218677	0.266143	1		ENSG00000089693	3057.57	-4.01389e-05	0.00222877	0.532339	1
ENSG00000089723	OTUB2	14	94026329	94048930	+	ensembl_havana	9	protein_coding		ensembl_havana		ENSG00000089723	258.434	-0.00879739	0.0390179	0.488196	1		ENSG00000089723	258.434	-0.00448575	0.0226243	0.229687	1		ENSG00000089723	258.434	-2.48725e-05	0.0024038	0.571532	1
ENSG00000089737	DDX24	14	94048291	94081245	-	ensembl_havana	16	protein_coding		ensembl_havana		ENSG00000089737	11225.1	0.0274867	0.0328674	0.166375	0.972527		ENSG00000089737	11225.1	0.00453502	0.0196178	0.455909	1		ENSG00000089737	11225.1	-4.7223e-05	0.0021914	0.574366	1
ENSG00000089775	ZBTB25	14	64449106	64505213	-	ensembl_havana	11	protein_coding		ensembl_havana		ENSG00000089775	2306.8	-0.0108483	0.0286656	0.598657	1		ENSG00000089775	2306.8	-0.00913101	0.0204651	0.211878	1		ENSG00000089775	2306.8	-8.78821e-05	0.00217979	0.439335	1
ENSG00000089818	NECAP1	12	8076939	8097859	+	ensembl_havana	17	protein_coding		ensembl_havana		ENSG00000089818	2313.45	-0.0252786	0.0297604	0.21992	1		ENSG00000089818	2313.45	-0.00334982	0.0175069	0.594026	1		ENSG00000089818	2313.45	6.63712e-05	0.00218003	0.529266	1
ENSG00000089820	ARHGAP4	X	153907367	153934999	-	ensembl_havana	15	protein_coding		ensembl_havana		ENSG00000089820	995.873	0.00767402	0.0394765	0.504637	1		ENSG00000089820	995.873	0.00413063	0.0227331	0.220167	1		ENSG00000089820	995.873	2.56735e-05	0.00252023	0.538355	1
ENSG00000089847	ANKRD24	19	4183354	4224814	+	ensembl_havana	12	protein_coding		ensembl_havana		ENSG00000089847	69.0343	-0.0179806	0.0398208	0.0990244	0.866557		ENSG00000089847	69.0343	-9.67406e-05	0.0218552	0.975221	1		ENSG00000089847	69.0343	8.86638e-05	0.00426491	0.122486	1
ENSG00000089876	DHX32	10	125836337	125896436	-	ensembl_havana	11	protein_coding		ensembl_havana		ENSG00000089876	2087.24	0.0298346	0.0295178	0.147891	0.947046		ENSG00000089876	2087.24	0.00838594	0.0203602	0.237425	1		ENSG00000089876	2087.24	-1.8807e-05	0.00217459	0.860613	1
ENSG00000089902	RCOR1	14	102592661	102730576	+	ensembl_havana	9	protein_coding		ensembl_havana		ENSG00000089902	2936.84	-0.0138369	0.0366398	0.411147	1		ENSG00000089902	2936.84	0.00104239	0.0203967	0.830218	1		ENSG00000089902	2936.84	6.09001e-05	0.00231963	0.314386	1
ENSG00000089916	GPATCH2L	14	76151916	76254342	+	ensembl_havana	17	protein_coding		ensembl_havana		ENSG00000089916	8381.93	-0.00699297	0.0282754	0.73408	1		ENSG00000089916	8381.93	-0.026813	0.0296426	0.0155605	0.662775		ENSG00000089916	8381.93	-0.000261425	0.00245486	0.0315483	1
ENSG00000090006	LTBP4	19	40592883	40629818	+	ensembl_havana	17	protein_coding		ensembl_havana		ENSG00000090006	4479.9	-0.00290402	0.0400554	0.763459	1		ENSG00000090006	4479.9	0.00516369	0.0241563	0.0742119	1		ENSG00000090006	4479.9	0.000264641	0.00988895	0.0344886	1
ENSG00000090013	BLVRB	19	40447789	40465840	-	ensembl_havana	9	protein_coding		ensembl_havana		ENSG00000090013	2641.85	0.0305608	0.0381365	0.0383453	0.696234		ENSG00000090013	2641.85	0.00569323	0.0226983	0.200442	1		ENSG00000090013	2641.85	-3.40192e-05	0.00232219	0.500939	1
ENSG00000090020	SLC9A1	1	27098815	27166981	-	ensembl_havana	10	protein_coding		ensembl_havana		ENSG00000090020	726.518	-0.0123127	0.0393463	0.300686	1		ENSG00000090020	726.518	-0.000903402	0.0217329	0.789829	1		ENSG00000090020	726.518	3.08729e-05	0.00253424	0.472704	1
ENSG00000090054	SPTLC1	9	92031999	92115384	-	ensembl_havana	13	protein_coding		ensembl_havana		ENSG00000090054	3312.5	-0.0102155	0.0270741	0.616966	1		ENSG00000090054	3312.5	0.000624027	0.0152755	0.91807	1		ENSG00000090054	3312.5	7.34922e-05	0.00217307	0.559061	1
ENSG00000090060	PAPOLA	14	96501433	96567111	+	ensembl_havana	17	protein_coding		ensembl_havana		ENSG00000090060	11262.5	-0.0234645	0.0307983	0.252073	1		ENSG00000090060	11262.5	-0.00441379	0.0185393	0.486292	1		ENSG00000090060	11262.5	3.76319e-05	0.00217918	0.701079	1
ENSG00000090061	CCNK	14	99481169	99535044	+	ensembl_havana	17	protein_coding		ensembl_havana		ENSG00000090061	1393.48	-0.0279199	0.0369403	0.0901623	0.847378		ENSG00000090061	1393.48	-0.00418612	0.0214293	0.391894	1		ENSG00000090061	1393.48	4.31481e-05	0.00227414	0.455988	1
ENSG00000090097	PCBP4	3	51957454	51974016	-	ensembl_havana	21	protein_coding		ensembl_havana		ENSG00000090097	926.844	0.032266	0.0353872	0.0762525	0.816914		ENSG00000090097	926.844	0.0153619	0.0276392	0.0260698	0.79383		ENSG00000090097	926.844	3.92081e-05	0.00221572	0.562959	1
ENSG00000090104	RGS1	1	192575727	192580031	+	ensembl_havana	11	protein_coding		ensembl_havana		ENSG00000090104	298.673	0.00230125	0.0415837	0.561612	1		ENSG00000090104	298.673	-0.000350232	0.0233438	0.76458	1		ENSG00000090104	298.673	-9.81051e-05	0.00928996	0.388655	1
ENSG00000090238	YPEL3	16	30092314	30096915	-	ensembl_havana	11	protein_coding		ensembl_havana		ENSG00000090238	1476.38	0.00484146	0.0388276	0.712227	1		ENSG00000090238	1476.38	0.00400308	0.0223035	0.297918	1		ENSG00000090238	1476.38	3.25407e-05	0.00242412	0.476673	1
ENSG00000090263	MRPS33	7	141002610	141015228	-	ensembl_havana	15	protein_coding		ensembl_havana		ENSG00000090263	1489.83	-0.000912129	0.0385535	0.946992	1		ENSG00000090263	1489.83	-0.000136424	0.0212979	0.972219	1		ENSG00000090263	1489.83	1.29027e-06	0.00228388	0.977657	1
ENSG00000090266	NDUFB2	7	140690777	140722790	+	ensembl_havana	12	protein_coding		ensembl_havana		ENSG00000090266	2488.29	0.029199	0.0379196	0.0525631	0.745633		ENSG00000090266	2488.29	0.00486685	0.0221925	0.277951	1		ENSG00000090266	2488.29	-3.86929e-05	0.00232657	0.456018	1
ENSG00000090273	NUDC	1	26900238	26946862	+	ensembl_havana	13	protein_coding		ensembl_havana		ENSG00000090273	2005.19	0.0485249	0.0272483	0.0176885	0.554125		ENSG00000090273	2005.19	0.0475993	0.0330372	0.00138616	0.165873		ENSG00000090273	2005.19	0.000124675	0.00218115	0.318297	1
ENSG00000090316	MAEA	4	1289851	1340147	+	ensembl_havana	15	protein_coding		ensembl_havana		ENSG00000090316	2065.2	0.0189075	0.0341992	0.322777	1		ENSG00000090316	2065.2	0.0124197	0.0251294	0.0714483	0.990173		ENSG00000090316	2065.2	6.80457e-05	0.00222513	0.369482	1
ENSG00000090339	ICAM1	19	10270835	10286615	+	ensembl_havana	8	protein_coding		ensembl_havana		ENSG00000090339	1348.26	-0.013569	0.0396232	0.224942	1		ENSG00000090339	1348.26	0.000766865	0.0218514	0.809455	1		ENSG00000090339	1348.26	7.3648e-05	0.00367407	0.159007	1
ENSG00000090372	STRN4	19	46719507	46746994	-	ensembl_havana	14	protein_coding		ensembl_havana		ENSG00000090372	2485.88	0.00722047	0.0353962	0.691164	1		ENSG00000090372	2485.88	0.0104826	0.0243957	0.0897356	1		ENSG00000090372	2485.88	9.47654e-05	0.00237325	0.175241	1
ENSG00000090376	IRAK3	12	66188879	66254622	+	ensembl_havana	10	protein_coding		ensembl_havana		ENSG00000090376	7195.39	-0.0261834	0.038249	0.070126	0.803552		ENSG00000090376	7195.39	-0.00519635	0.0225226	0.228913	1		ENSG00000090376	7195.39	2.46486e-05	0.0023001	0.615316	1
ENSG00000090382	LYZ	12	69348341	69354234	+	ensembl_havana	6	protein_coding		ensembl_havana		ENSG00000090382	5288.3	0.0123304	0.0432408	0.0499644	0.737234		ENSG00000090382	5288.3	0.00103521	0.0227438	0.557841	1		ENSG00000090382	5288.3	-0.00010181	0.00719437	0.201789	1
ENSG00000090402	SI	3	164978898	165078495	-	ensembl_havana	7	protein_coding		ensembl_havana		ENSG00000090402	0	0	1.77724	NA	NA		ENSG00000090402	0	0	1.65876	NA	NA		ENSG00000090402	0	0	2.33741	NA	NA
ENSG00000090432	MUL1	1	20499448	20508161	-	ensembl_havana	6	protein_coding		ensembl_havana		ENSG00000090432	1166.51	0.0235366	0.0345923	0.211713	1		ENSG00000090432	1166.51	0.00547103	0.0209293	0.345684	1		ENSG00000090432	1166.51	-1.6709e-05	0.00219444	0.817798	1
ENSG00000090447	TFAP4	16	4257186	4273075	-	ensembl_havana	11	protein_coding		ensembl_havana		ENSG00000090447	431.149	0.00651173	0.0378412	0.665635	1		ENSG00000090447	431.149	-0.00158417	0.0210785	0.715045	1		ENSG00000090447	431.149	-4.11013e-05	0.00233664	0.430786	1
ENSG00000090470	PDCD7	15	65117379	65133836	-	ensembl_havana	14	protein_coding		ensembl_havana		ENSG00000090470	1423.85	0.0174325	0.0356619	0.330797	1		ENSG00000090470	1423.85	-0.000675013	0.0198631	0.896604	1		ENSG00000090470	1423.85	-7.11771e-05	0.00228917	0.287328	1
ENSG00000090487	SPG21	15	64963021	64990310	-	ensembl_havana	10	protein_coding		ensembl_havana		ENSG00000090487	3681.47	0.0193445	0.0357186	0.279032	1		ENSG00000090487	3681.47	0.00479619	0.0211253	0.373999	1		ENSG00000090487	3681.47	-8.22602e-06	0.00220343	0.899386	1
ENSG00000090512	FETUB	3	186635969	186653141	+	ensembl_havana	11	protein_coding		ensembl_havana		ENSG00000090512	0.383538	-0.000539107	0.115391	0.893257	1		ENSG00000090512	0.383538	-0.000169875	0.112633	0.962676	1		ENSG00000090512	0.383538	0.000318089	0.116379	0.935767	1
ENSG00000090520	DNAJB11	3	186567403	186585800	+	ensembl_havana	11	protein_coding		ensembl_havana		ENSG00000090520	2129.71	0.0309743	0.0335859	0.112235	0.887117		ENSG00000090520	2129.71	0.00554687	0.0204923	0.359697	1		ENSG00000090520	2129.71	-4.62524e-05	0.00219697	0.560147	1
ENSG00000090530	P3H2	3	189956728	190122437	-	ensembl_havana	9	protein_coding		ensembl_havana		ENSG00000090530	483.721	-0.0443436	0.0788658	0.000453519	0.058001		ENSG00000090530	483.721	-0.00501905	0.0236713	0.0995353	1		ENSG00000090530	483.721	0.000110825	0.00526064	0.094249	1
ENSG00000090534	THPO	3	184371935	184378144	-	ensembl_havana	17	protein_coding		ensembl_havana		ENSG00000090534	36.8823	0.0149869	0.0407278	0.0838984	0.833932		ENSG00000090534	36.8823	0.00345639	0.0232272	0.168637	1		ENSG00000090534	36.8823	-9.19296e-06	0.0027418	0.807812	1
ENSG00000090539	CHRD	3	184380073	184390736	+	ensembl_havana	15	protein_coding		ensembl_havana		ENSG00000090539	523.521	0.0102702	0.0392136	0.400562	1		ENSG00000090539	523.521	0.00175266	0.0217962	0.616465	1		ENSG00000090539	523.521	-1.2361e-05	0.0023671	0.769345	1
ENSG00000090554	FLT3LG	19	49474207	49486231	+	ensembl_havana	12	protein_coding		ensembl_havana		ENSG00000090554	212.622	0.000336721	0.0381939	0.981387	1		ENSG00000090554	212.622	0.00166069	0.0212545	0.690268	1		ENSG00000090554	212.622	1.88377e-05	0.00228235	0.700457	1
ENSG00000090565	RAB11FIP3	16	425619	523011	+	ensembl_havana	15	protein_coding		ensembl_havana		ENSG00000090565	1336.53	0.0048862	0.0365249	0.773457	1		ENSG00000090565	1336.53	0.00742121	0.0229507	0.165171	1		ENSG00000090565	1336.53	7.08205e-05	0.00235868	0.252564	1
ENSG00000090581	GNPTG	16	1351923	1364113	+	ensembl_havana	9	protein_coding		ensembl_havana		ENSG00000090581	2502.66	0.00530862	0.0327169	0.789896	1		ENSG00000090581	2502.66	0.0153935	0.0263541	0.0497248	0.91937		ENSG00000090581	2502.66	0.00015601	0.00242295	0.079561	1
ENSG00000090612	ZNF268	12	133181409	133214831	+	ensembl_havana	20	protein_coding		ensembl_havana		ENSG00000090612	2794.28	-0.0206158	0.0339355	0.285259	1		ENSG00000090612	2794.28	-0.00667647	0.021301	0.274901	1		ENSG00000090612	2794.28	-7.23149e-06	0.00218869	0.924978	1
ENSG00000090615	GOLGA3	12	132768909	132828858	-	ensembl_havana	14	protein_coding		ensembl_havana		ENSG00000090615	11571.3	0.0599132	0.0355625	0.00120001	0.123353		ENSG00000090615	11571.3	0.0227872	0.032205	0.0053138	0.408272		ENSG00000090615	11571.3	-1.71765e-05	0.00219909	0.803929	1
ENSG00000090621	PABPC4	1	39560816	39576790	-	ensembl_havana	13	protein_coding		ensembl_havana		ENSG00000090621	5849.64	-0.018388	0.0333788	0.348434	1		ENSG00000090621	5849.64	-0.0167175	0.0274856	0.033751	0.847681		ENSG00000090621	5849.64	-0.000104531	0.00226659	0.202506	1
ENSG00000090659	CD209	19	7739994	7747564	-	ensembl_havana	17	protein_coding		ensembl_havana		ENSG00000090659	1490.82	-0.000556332	0.0403077	0.948914	1		ENSG00000090659	1490.82	-0.0042583	0.0239026	0.0978988	1		ENSG00000090659	1490.82	-0.000121532	0.00638626	0.102697	1
ENSG00000090661	CERS4	19	8206736	8262421	+	ensembl_havana	11	protein_coding		ensembl_havana		ENSG00000090661	670.96	0.0113263	0.040182	0.231075	1		ENSG00000090661	670.96	0.00481722	0.0239381	0.0870418	1		ENSG00000090661	670.96	2.39939e-05	0.00281349	0.545663	1
ENSG00000090674	MCOLN1	19	7522626	7534009	+	ensembl_havana	15	protein_coding		ensembl_havana		ENSG00000090674	722.883	0.00718587	0.0378784	0.632008	1		ENSG00000090674	722.883	0.00438646	0.021986	0.323167	1		ENSG00000090674	722.883	2.82845e-05	0.00228856	0.580597	1
ENSG00000090686	USP48	1	21678298	21783606	-	ensembl_havana	15	protein_coding		ensembl_havana		ENSG00000090686	5346.48	-0.0142055	0.0238005	0.464889	1		ENSG00000090686	5346.48	-0.00675318	0.016609	0.317316	1		ENSG00000090686	5346.48	-4.989e-05	0.00216667	0.746263	1
ENSG00000090776	EFNB1	X	68828997	68842147	+	ensembl_havana	5	protein_coding		ensembl_havana		ENSG00000090776	3807.31	0.0127716	0.038592	0.349762	1		ENSG00000090776	3807.31	0.000926084	0.0213608	0.812491	1		ENSG00000090776	3807.31	-3.06106e-05	0.00237014	0.514317	1
ENSG00000090857	PDPR	16	70113626	70162537	+	ensembl_havana	13	protein_coding		ensembl_havana		ENSG00000090857	5762.9	-0.0148288	0.0386933	0.270446	1		ENSG00000090857	5762.9	-0.00110609	0.0214292	0.773689	1		ENSG00000090857	5762.9	3.55996e-05	0.0024211	0.446977	1
ENSG00000090861	AARS	16	70252295	70289543	-	ensembl_havana	15	protein_coding		ensembl_havana		ENSG00000090861	6075.91	0.0449647	0.0342982	0.0184635	0.560829		ENSG00000090861	6075.91	0.00180004	0.0193213	0.747674	1		ENSG00000090861	6075.91	-0.000158658	0.00273662	0.0541254	1
ENSG00000090863	GLG1	16	74447427	74607144	-	ensembl_havana	11	protein_coding		ensembl_havana		ENSG00000090863	16733.2	-0.00605936	0.0281205	0.768338	1		ENSG00000090863	16733.2	-0.00212608	0.0161809	0.731188	1		ENSG00000090863	16733.2	-8.1691e-06	0.00217192	0.944546	1
ENSG00000090889	KIF4A	X	70290090	70420832	+	ensembl_havana	11	protein_coding		ensembl_havana		ENSG00000090889	52.1449	0.0031634	0.0413004	0.50726	1		ENSG00000090889	52.1449	-0.00117878	0.0235142	0.398934	1		ENSG00000090889	52.1449	-0.000240656	0.0135431	0.134212	1
ENSG00000090905	TNRC6A	16	24610209	24827632	+	ensembl_havana	18	protein_coding		ensembl_havana		ENSG00000090905	14243.8	0.0201322	0.028202	0.327945	1		ENSG00000090905	14243.8	-0.00916244	0.0202807	0.212492	1		ENSG00000090905	14243.8	-0.000271884	0.00250284	0.0269881	0.963628
ENSG00000090924	PLEKHG2	19	39412585	39428415	+	ensembl_havana	14	protein_coding		ensembl_havana		ENSG00000090924	1932.3	-0.00263519	0.037553	0.865357	1		ENSG00000090924	1932.3	0.000197844	0.020798	0.964603	1		ENSG00000090924	1932.3	1.09759e-05	0.00224182	0.835507	1
ENSG00000090932	DLL3	19	39498895	39508481	+	ensembl_havana	10	protein_coding		ensembl_havana		ENSG00000090932	0.322726	-0.000855026	0.14195	0.868548	1		ENSG00000090932	0.322726	0.000897405	0.142881	0.853646	1		ENSG00000090932	0.322726	0.00194917	0.157871	0.728336	1
ENSG00000090971	NAT14	19	55485004	55487568	+	ensembl_havana	4	protein_coding		ensembl_havana		ENSG00000090971	73.9735	0.000624627	0.0396287	0.954866	1		ENSG00000090971	73.9735	0.0101144	0.0310917	0.00781644	0.51111		ENSG00000090971	73.9735	0.000792105	0.0179158	0.00762298	0.494803
ENSG00000090975	PITPNM2	12	122983480	123150015	-	ensembl_havana	12	protein_coding		ensembl_havana		ENSG00000090975	974.036	0.00230577	0.03868	0.863888	1		ENSG00000090975	974.036	-0.000672061	0.0213869	0.861063	1		ENSG00000090975	974.036	-1.56144e-05	0.00231491	0.73153	1
ENSG00000090989	EXOC1	4	55853616	55905034	+	ensembl_havana	17	protein_coding		ensembl_havana		ENSG00000090989	4685.64	-0.00237437	0.030386	0.908006	1		ENSG00000090989	4685.64	-0.000980759	0.017138	0.871891	1		ENSG00000090989	4685.64	-5.4847e-06	0.00217606	0.956633	1
ENSG00000091009	RBM27	5	146203600	146289132	+	ensembl_havana	7	protein_coding		ensembl_havana		ENSG00000091009	4146.63	-0.0110151	0.0305873	0.591412	1		ENSG00000091009	4146.63	-0.0153534	0.0253357	0.0655548	0.983989		ENSG00000091009	4146.63	-0.000137985	0.00223185	0.170647	1
ENSG00000091010	POU4F3	5	146339024	146340520	+	ensembl_havana	4	protein_coding		ensembl_havana		ENSG00000091010	2.47378	0.00194582	0.0425557	0.520154	1		ENSG00000091010	2.47378	0.0011075	0.0277568	0.286728	1		ENSG00000091010	2.47378	6.53864e-05	0.00998586	0.6437	1
ENSG00000091039	OSBPL8	12	76351797	76559809	-	ensembl_havana	16	protein_coding		ensembl_havana		ENSG00000091039	14828.4	0.0181258	0.0331392	0.358321	1		ENSG00000091039	14828.4	-0.000455843	0.0185472	0.9371	1		ENSG00000091039	14828.4	-7.94322e-05	0.00221674	0.337161	1
ENSG00000091073	DTX2	7	76461676	76505995	+	ensembl_havana	19	protein_coding		ensembl_havana		ENSG00000091073	534.401	0.0106472	0.0385003	0.441754	1		ENSG00000091073	534.401	0.00944077	0.0255223	0.0354998	0.85633		ENSG00000091073	534.401	7.63116e-05	0.00294241	0.157397	1
ENSG00000091106	NLRC4	2	32224453	32265854	-	ensembl_havana	18	protein_coding		ensembl_havana		ENSG00000091106	274.879	0.00820488	0.0404453	0.327409	1		ENSG00000091106	274.879	-0.00160288	0.022446	0.502097	1		ENSG00000091106	274.879	-0.000125112	0.00668205	0.104489	1
ENSG00000091127	PUS7	7	105439661	105522267	-	ensembl_havana	13	protein_coding		ensembl_havana		ENSG00000091127	1135.82	-0.0157814	0.0387961	0.233339	1		ENSG00000091127	1135.82	-0.00777747	0.0244819	0.0599817	0.958796		ENSG00000091127	1135.82	-3.6357e-05	0.00244755	0.432813	1
ENSG00000091128	LAMB4	7	108023548	108130356	-	ensembl_havana	12	protein_coding		ensembl_havana		ENSG00000091128	26.3395	-0.00300938	0.0411459	0.560687	1		ENSG00000091128	26.3395	0.00013081	0.022784	0.930196	1		ENSG00000091128	26.3395	4.11523e-05	0.00539275	0.520488	1
ENSG00000091129	NRCAM	7	108147623	108456717	-	ensembl_havana	19	protein_coding		ensembl_havana		ENSG00000091129	4357.27	-0.000294669	0.0412316	0.947511	1		ENSG00000091129	4357.27	-0.000804455	0.0233272	0.540581	1		ENSG00000091129	4357.27	-4.28304e-05	0.00618602	0.573452	1
ENSG00000091136	LAMB1	7	107923799	108003255	-	ensembl_havana	13	protein_coding		ensembl_havana		ENSG00000091136	17381.5	-0.0162646	0.0389539	0.207252	1		ENSG00000091136	17381.5	-0.000312124	0.0214908	0.932309	1		ENSG00000091136	17381.5	5.397e-05	0.00272628	0.262696	1
ENSG00000091137	SLC26A4	7	107660635	107717809	+	ensembl_havana	11	protein_coding		ensembl_havana		ENSG00000091137	109.859	-0.0112913	0.0419567	0.0818676	0.829295		ENSG00000091137	109.859	-0.00504517	0.0333736	0.021752	0.744568		ENSG00000091137	109.859	-3.34718e-05	0.00417228	0.499129	1
ENSG00000091138	SLC26A3	7	107765467	107803225	-	ensembl_havana	12	protein_coding		ensembl_havana		ENSG00000091138	4.40029	-0.00112815	0.0413867	0.781943	1		ENSG00000091138	4.40029	0.00145552	0.0251264	0.252374	1		ENSG00000091138	4.40029	0.000267991	0.015631	0.165882	1
ENSG00000091140	DLD	7	107890970	107931730	+	ensembl_havana	13	protein_coding		ensembl_havana		ENSG00000091140	7582.1	0.0126731	0.0372818	0.427204	1		ENSG00000091140	7582.1	0.00372908	0.0214194	0.427417	1		ENSG00000091140	7582.1	2.84311e-06	0.00222986	0.958503	1
ENSG00000091157	WDR7	18	56651343	57036606	+	ensembl_havana	13	protein_coding		ensembl_havana		ENSG00000091157	5248.23	-0.0194275	0.0294364	0.346102	1		ENSG00000091157	5248.23	-0.00734208	0.0196336	0.287928	1		ENSG00000091157	5248.23	-1.99974e-05	0.00217448	0.85263	1
ENSG00000091164	TXNL1	18	56597208	56651600	-	ensembl_havana	12	protein_coding		ensembl_havana		ENSG00000091164	3979.15	0.0219857	0.0315562	0.279313	1		ENSG00000091164	3979.15	-0.0029645	0.0182774	0.6276	1		ENSG00000091164	3979.15	-0.00014524	0.00228291	0.125565	1
ENSG00000091181	IL5RA	3	3066326	3126613	-	ensembl_havana	19	protein_coding		ensembl_havana		ENSG00000091181	52.8167	-0.00776427	0.0420368	0.146497	0.946029		ENSG00000091181	52.8167	-0.00119068	0.0231373	0.440054	1		ENSG00000091181	52.8167	3.64341e-05	0.00506395	0.545805	1
ENSG00000091262	ABCC6	16	16148928	16223522	-	ensembl_havana	15	protein_coding		ensembl_havana		ENSG00000091262	2995.98	0.0248296	0.0423182	0.0122743	0.478588		ENSG00000091262	2995.98	0.00463196	0.0235952	0.108797	1		ENSG00000091262	2995.98	-3.10679e-05	0.00289592	0.44966	1
ENSG00000091317	CMTM6	3	32481312	32503408	-	ensembl_havana	7	protein_coding		ensembl_havana		ENSG00000091317	4005.09	-0.0049363	0.0356778	0.782799	1		ENSG00000091317	4005.09	-0.00552909	0.0214773	0.312545	1		ENSG00000091317	4005.09	-5.07393e-05	0.00223905	0.441664	1
ENSG00000091409	ITGA6	2	172427354	172506282	+	ensembl_havana	14	protein_coding		ensembl_havana		ENSG00000091409	18337.2	0.0231293	0.038175	0.11169	0.886783		ENSG00000091409	18337.2	0.00521574	0.0225086	0.230245	1		ENSG00000091409	18337.2	-1.44595e-05	0.002272	0.767996	1
ENSG00000091428	RAPGEF4	2	172735274	173052893	+	ensembl_havana	17	protein_coding		ensembl_havana		ENSG00000091428	1104.15	0.00356556	0.038979	0.780111	1		ENSG00000091428	1104.15	-0.000584143	0.02153	0.872555	1		ENSG00000091428	1104.15	-1.89008e-05	0.00236223	0.666165	1
ENSG00000091436	MAP3K20	2	173075435	173268010	+	ensembl_havana	16	protein_coding		ensembl_havana		ENSG00000091436	31175.7	0.0345954	0.0393377	0.0105319	0.451375		ENSG00000091436	31175.7	0.00621293	0.0233495	0.127977	1		ENSG00000091436	31175.7	-4.23498e-05	0.00248279	0.373057	1
ENSG00000091482	SMPX	X	21705972	21758163	-	ensembl_havana	5	protein_coding		ensembl_havana		ENSG00000091482	26.4386	-0.00187255	0.0505768	0.390086	1		ENSG00000091482	26.4386	-0.003096	0.0778597	0.094633	1		ENSG00000091482	26.4386	-0.00050027	0.0325722	0.381288	1
ENSG00000091483	FH	1	241497603	241519761	-	ensembl_havana	6	protein_coding		ensembl_havana		ENSG00000091483	4035.36	0.0224001	0.0378249	0.138907	0.934104		ENSG00000091483	4035.36	0.00239981	0.021243	0.58377	1		ENSG00000091483	4035.36	-4.50246e-05	0.00235491	0.392147	1
ENSG00000091490	SEL1L3	4	25747427	25863760	-	ensembl_havana	10	protein_coding		ensembl_havana		ENSG00000091490	1583.3	0.00708431	0.0385608	0.605323	1		ENSG00000091490	1583.3	0.00303773	0.0218075	0.4449	1		ENSG00000091490	1583.3	1.3264e-05	0.00229814	0.774179	1
ENSG00000091513	TF	3	133745956	133779006	+	ensembl_havana	14	protein_coding		ensembl_havana		ENSG00000091513	11312.7	0.00413535	0.0413249	0.406766	1		ENSG00000091513	11312.7	0.000814911	0.0230532	0.572347	1		ENSG00000091513	11312.7	-1.26004e-05	0.00463069	0.828706	1
ENSG00000091527	CDV3	3	133573730	133590261	+	ensembl_havana	15	protein_coding		ensembl_havana		ENSG00000091527	21867.1	0.0389909	0.0359522	0.027475	0.63782		ENSG00000091527	21867.1	0.00408291	0.0208926	0.438719	1		ENSG00000091527	21867.1	-8.77518e-05	0.00239023	0.187608	1
ENSG00000091536	MYO15A	17	18108706	18179802	+	ensembl_havana	16	protein_coding		ensembl_havana		ENSG00000091536	62.7418	-0.0124565	0.0402961	0.176458	0.982051		ENSG00000091536	62.7418	0.000983826	0.0221903	0.707889	1		ENSG00000091536	62.7418	0.000123502	0.00616693	0.0928021	1
ENSG00000091542	ALKBH5	17	18183078	18209954	+	ensembl_havana	8	protein_coding		ensembl_havana		ENSG00000091542	4683.21	0.02646	0.0321697	0.188825	0.99299		ENSG00000091542	4683.21	0.00132888	0.0181403	0.822925	1		ENSG00000091542	4683.21	-9.18622e-05	0.00221196	0.303596	1
ENSG00000091583	APOH	17	66212033	66256525	-	ensembl_havana	10	protein_coding		ensembl_havana		ENSG00000091583	0.0489696	0.000119446	0.139491	0.981338	1		ENSG00000091583	0.0489696	-9.24388e-05	0.139799	0.984631	1		ENSG00000091583	0.0489696	-0.000223493	0.145476	0.966422	1
ENSG00000091592	NLRP1	17	5499427	5619424	-	ensembl_havana	15	protein_coding		ensembl_havana		ENSG00000091592	5605.47	-0.00285252	0.036413	0.867584	1		ENSG00000091592	5605.47	0.00425746	0.0212145	0.403871	1		ENSG00000091592	5605.47	6.28048e-05	0.00230976	0.310806	1
ENSG00000091622	PITPNM3	17	6451264	6556494	-	ensembl_havana	15	protein_coding		ensembl_havana		ENSG00000091622	327.017	-0.00734804	0.0407228	0.316473	1		ENSG00000091622	327.017	-0.000103784	0.0223981	0.96032	1		ENSG00000091622	327.017	4.46282e-05	0.00414685	0.36357	1
ENSG00000091640	SPAG7	17	4959226	4967872	-	ensembl_havana	7	protein_coding		ensembl_havana		ENSG00000091640	1781.5	0.0137797	0.0344379	0.467269	1		ENSG00000091640	1781.5	0.00358423	0.0199625	0.527057	1		ENSG00000091640	1781.5	-3.61624e-06	0.00219154	0.96077	1
ENSG00000091651	ORC6	16	46689643	46698394	+	ensembl_havana	8	protein_coding		ensembl_havana		ENSG00000091651	73.6169	0.00593449	0.0400988	0.533526	1		ENSG00000091651	73.6169	7.09304e-05	0.0220855	0.979046	1		ENSG00000091651	73.6169	-2.24099e-05	0.00277179	0.569882	1
ENSG00000091656	ZFHX4	8	76681219	76867285	+	ensembl_havana	15	protein_coding		ensembl_havana		ENSG00000091656	9408.47	-0.012723	0.0379441	0.393083	1		ENSG00000091656	9408.47	-0.00217188	0.0212535	0.6136	1		ENSG00000091656	9408.47	1.51478e-05	0.00226243	0.763573	1
ENSG00000091664	SLC17A6	11	22338097	22379503	+	ensembl_havana	7	protein_coding		ensembl_havana		ENSG00000091664	0.0839541	-0.000624513	0.140804	0.903268	1		ENSG00000091664	0.0839541	-1.70072e-05	0.139766	0.997172	1		ENSG00000091664	0.0839541	0.00060159	0.146679	0.910293	1
ENSG00000091704	CPA1	7	130380339	130388114	+	ensembl_havana	9	protein_coding		ensembl_havana		ENSG00000091704	93.2044	0.0219195	0.0421885	0.017821	0.55536		ENSG00000091704	93.2044	-0.000155682	0.0221513	0.951815	1		ENSG00000091704	93.2044	-0.000483319	0.0148634	0.0195198	0.837209
ENSG00000091732	ZC3HC1	7	130018286	130051451	-	ensembl_havana	15	protein_coding		ensembl_havana		ENSG00000091732	781.854	0.0264766	0.0360388	0.131327	0.920217		ENSG00000091732	781.854	0.00634304	0.0220886	0.242716	1		ENSG00000091732	781.854	-1.56765e-05	0.00220986	0.803693	1
ENSG00000091831	ESR1	6	151656691	152129619	+	ensembl_havana	23	protein_coding		ensembl_havana		ENSG00000091831	2963.73	-0.0138069	0.0390932	0.271054	1		ENSG00000091831	2963.73	-0.00544393	0.0231577	0.146395	1		ENSG00000091831	2963.73	-1.86874e-05	0.00237594	0.665434	1
ENSG00000091844	RGS17	6	153004459	153131249	-	ensembl_havana	7	protein_coding		ensembl_havana		ENSG00000091844	716.016	-0.00593906	0.0402686	0.505266	1		ENSG00000091844	716.016	-0.00380638	0.0233478	0.14503	1		ENSG00000091844	716.016	-3.65666e-05	0.00326156	0.393689	1
ENSG00000091879	ANGPT2	8	6499651	6563409	-	ensembl_havana	13	protein_coding		ensembl_havana		ENSG00000091879	1774.2	-0.0126058	0.0399726	0.214573	1		ENSG00000091879	1774.2	-0.000902284	0.0220371	0.754594	1		ENSG00000091879	1774.2	3.67782e-05	0.00293833	0.385409	1
ENSG00000091947	TMEM101	17	44011188	44023946	-	ensembl_havana	9	protein_coding		ensembl_havana		ENSG00000091947	660.357	-0.0231714	0.0309569	0.257376	1		ENSG00000091947	660.357	-0.00479188	0.0187929	0.452427	1		ENSG00000091947	660.357	3.086e-05	0.00217886	0.750384	1
ENSG00000091972	CD200	3	112332347	112362812	+	ensembl_havana	18	protein_coding		ensembl_havana		ENSG00000091972	876.267	0.0261905	0.040015	0.0240695	0.61115		ENSG00000091972	876.267	0.00624536	0.024032	0.0748174	1		ENSG00000091972	876.267	-1.37151e-05	0.00241919	0.736633	1
ENSG00000091986	CCDC80	3	112596794	112649530	-	ensembl_havana	15	protein_coding		ensembl_havana		ENSG00000091986	65868	0.0126639	0.0398747	0.225304	1		ENSG00000091986	65868	0.000481392	0.0219556	0.871046	1		ENSG00000091986	65868	-4.38094e-05	0.00304167	0.320053	1
ENSG00000092009	CMA1	14	24505353	24508265	-	ensembl_havana	10	protein_coding		ensembl_havana		ENSG00000092009	377.544	-0.0105633	0.0413812	0.117174	0.897574		ENSG00000092009	377.544	-0.00448808	0.0287258	0.035911	0.857368		ENSG00000092009	377.544	-3.03512e-05	0.00391069	0.518289	1
ENSG00000092010	PSME1	14	24136158	24138967	+	ensembl_havana	14	protein_coding		ensembl_havana		ENSG00000092010	4027.14	0.0212364	0.0324737	0.288893	1		ENSG00000092010	4027.14	-0.00284122	0.0187002	0.635051	1		ENSG00000092010	4027.14	-0.00013325	0.00229966	0.133347	1
ENSG00000092020	PPP2R3C	14	35085467	35122517	-	ensembl_havana	10	protein_coding		ensembl_havana		ENSG00000092020	1482.18	-0.000332294	0.0343015	0.986084	1		ENSG00000092020	1482.18	-0.000706795	0.0191727	0.898723	1		ENSG00000092020	1482.18	-8.44254e-06	0.00219106	0.9096	1
ENSG00000092036	HAUS4	14	22946228	22957161	-	ensembl_havana	18	protein_coding		ensembl_havana		ENSG00000092036	1582.54	-0.00619956	0.0342094	0.74567	1		ENSG00000092036	1582.54	0.00106309	0.0191585	0.849012	1		ENSG00000092036	1582.54	3.80059e-05	0.00219895	0.613313	1
ENSG00000092051	JPH4	14	23568035	23578800	-	ensembl_havana	16	protein_coding		ensembl_havana		ENSG00000092051	49.8973	-0.00146404	0.0404912	0.8533	1		ENSG00000092051	49.8973	-0.00294609	0.0231629	0.200552	1		ENSG00000092051	49.8973	-5.96638e-05	0.00446907	0.257552	1
ENSG00000092054	MYH7	14	23412738	23435718	-	ensembl_havana	12	protein_coding		ensembl_havana		ENSG00000092054	3200	-0.0137143	0.158842	0.0205095	0.579291		ENSG00000092054	3200	-0.0143291	0.191168	0.0151454	0.658791		ENSG00000092054	3200	-9.00131e-05	0.0185508	0.788396	1
ENSG00000092067	CEBPE	14	23117304	23119616	-	ensembl_havana	5	protein_coding		ensembl_havana		ENSG00000092067	3.7315	0.00294312	0.0418611	0.442937	1		ENSG00000092067	3.7315	-0.000616167	0.0237317	0.58813	1		ENSG00000092067	3.7315	-0.00024188	0.0150762	0.196702	1
ENSG00000092068	SLC7A8	14	23125295	23183674	-	ensembl_havana	19	protein_coding		ensembl_havana		ENSG00000092068	768.247	0.0017481	0.0395985	0.875167	1		ENSG00000092068	768.247	-0.00121491	0.0219124	0.701546	1		ENSG00000092068	768.247	-2.21019e-05	0.00252535	0.587471	1
ENSG00000092094	OSGEP	14	20446411	20455105	-	ensembl_havana	10	protein_coding		ensembl_havana		ENSG00000092094	1617.71	0.000146884	0.0312429	0.994254	1		ENSG00000092094	1617.71	0.00867771	0.0213326	0.211658	1		ENSG00000092094	1617.71	0.000122177	0.00222704	0.203426	1
ENSG00000092096	SLC22A17	14	23346306	23352912	-	ensembl_havana	16	protein_coding		ensembl_havana		ENSG00000092096	257.671	-0.0120144	0.0389346	0.351779	1		ENSG00000092096	257.671	0.00019832	0.0214746	0.957158	1		ENSG00000092096	257.671	4.4248e-05	0.00257113	0.343	1
ENSG00000092098	RNF31	14	24146683	24160661	+	ensembl_havana	16	protein_coding		ensembl_havana		ENSG00000092098	1413.2	0.00675269	0.0360978	0.69909	1		ENSG00000092098	1413.2	0.0128907	0.0263656	0.038219	0.874352		ENSG00000092098	1413.2	0.000122899	0.00279208	0.0800894	1
ENSG00000092108	SCFD1	14	30622112	30735812	+	ensembl_havana	20	protein_coding		ensembl_havana		ENSG00000092108	4840.41	0.0134498	0.031468	0.508539	1		ENSG00000092108	4840.41	0.00597282	0.0197291	0.356479	1		ENSG00000092108	4840.41	2.90264e-05	0.00218034	0.755922	1
ENSG00000092140	G2E3	14	30559123	30620063	+	ensembl_havana	14	protein_coding		ensembl_havana		ENSG00000092140	1884.65	-0.00121182	0.0314407	0.952517	1		ENSG00000092140	1884.65	-0.00365666	0.0185029	0.554611	1		ENSG00000092140	1884.65	-5.12934e-05	0.00218412	0.583928	1
ENSG00000092148	HECTD1	14	31100112	31207804	-	ensembl_havana	12	protein_coding		ensembl_havana		ENSG00000092148	28660.2	-0.0109099	0.0303886	0.595446	1		ENSG00000092148	28660.2	-0.00355841	0.0179242	0.57044	1		ENSG00000092148	28660.2	-7.29276e-06	0.0021761	0.942341	1
ENSG00000092199	HNRNPC	14	21209136	21269494	-	ensembl_havana	17	protein_coding		ensembl_havana		ENSG00000092199	17188.7	-0.0137126	0.02895	0.506058	1		ENSG00000092199	17188.7	-0.0193543	0.0267668	0.0405457	0.881964		ENSG00000092199	17188.7	-0.000164044	0.00222365	0.14461	1
ENSG00000092200	RPGRIP1	14	21287939	21351301	+	ensembl_havana	12	protein_coding		ensembl_havana		ENSG00000092200	61.4322	-0.00391803	0.0404561	0.62933	1		ENSG00000092200	61.4322	-0.00191771	0.0225851	0.40969	1		ENSG00000092200	61.4322	-1.48452e-05	0.00295392	0.703335	1
ENSG00000092201	SUPT16H	14	21351472	21384266	-	ensembl_havana	9	protein_coding		ensembl_havana		ENSG00000092201	7977.72	0.0100042	0.0254233	0.617262	1		ENSG00000092201	7977.72	-0.00412036	0.015676	0.514716	1		ENSG00000092201	7977.72	-0.00016009	0.00217987	0.252158	1
ENSG00000092203	TOX4	14	21476597	21499175	+	ensembl_havana	13	protein_coding		ensembl_havana		ENSG00000092203	5525.96	0.0242061	0.0276221	0.237992	1		ENSG00000092203	5525.96	0.00447202	0.016987	0.489459	1		ENSG00000092203	5525.96	-5.12555e-05	0.00217261	0.67279	1
ENSG00000092208	GEMIN2	14	39114223	39136973	+	ensembl_havana	16	protein_coding		ensembl_havana		ENSG00000092208	436.727	-0.0224498	0.0371245	0.165939	0.971496		ENSG00000092208	436.727	-0.0075163	0.0232982	0.139156	1		ENSG00000092208	436.727	-1.05222e-05	0.00222862	0.850339	1
ENSG00000092295	TGM1	14	24249114	24264432	-	ensembl_havana	11	protein_coding		ensembl_havana		ENSG00000092295	78.8578	0.0157243	0.0405481	0.0842335	0.834573		ENSG00000092295	78.8578	0.0121155	0.0536231	0.00234952	0.236759		ENSG00000092295	78.8578	9.16415e-05	0.00515293	0.137755	1
ENSG00000092330	TINF2	14	24239643	24242674	-	ensembl_havana	15	protein_coding		ensembl_havana		ENSG00000092330	3366.66	0.00813349	0.0317589	0.688155	1		ENSG00000092330	3366.66	-0.000291999	0.0178117	0.960922	1		ENSG00000092330	3366.66	-3.97126e-05	0.00218308	0.664087	1
ENSG00000092345	DAZL	3	16586792	16670306	-	ensembl_havana	13	protein_coding		ensembl_havana		ENSG00000092345	3.30148	0.000834263	0.0437153	0.720495	1		ENSG00000092345	3.30148	1.5404e-05	0.0266365	0.984983	1		ENSG00000092345	3.30148	-8.70029e-05	0.0159713	0.748807	1
ENSG00000092377	TBL1Y	Y	6910686	7091683	+	ensembl_havana	13	protein_coding		ensembl_havana		ENSG00000092377	163.278	0.00803658	0.0411479	0.208442	1		ENSG00000092377	163.278	9.073e-05	0.0225043	0.961682	1		ENSG00000092377	163.278	-7.73098e-05	0.00614087	0.259429	1
ENSG00000092421	SEMA6A	5	116443616	116574934	-	ensembl_havana	16	protein_coding		ensembl_havana		ENSG00000092421	2950.03	-0.0168711	0.0380345	0.252673	1		ENSG00000092421	2950.03	-0.000221926	0.0210336	0.958077	1		ENSG00000092421	2950.03	5.44053e-05	0.00245976	0.29785	1
ENSG00000092439	TRPM7	15	50552473	50686815	-	ensembl_havana	13	protein_coding		ensembl_havana		ENSG00000092439	9913.43	-0.0248481	0.0285985	0.227915	1		ENSG00000092439	9913.43	-0.00689139	0.0189484	0.31619	1		ENSG00000092439	9913.43	1.46301e-05	0.00217279	0.897745	1
ENSG00000092445	TYRO3	15	41557675	41583586	+	ensembl_havana	11	protein_coding		ensembl_havana		ENSG00000092445	6812.27	0.0146916	0.0384263	0.294138	1		ENSG00000092445	6812.27	0.00251285	0.0215786	0.534372	1		ENSG00000092445	6812.27	-1.74214e-05	0.00229682	0.712576	1
ENSG00000092470	WDR76	15	43826963	43868419	+	ensembl_havana	11	protein_coding		ensembl_havana		ENSG00000092470	443.4	-0.00495373	0.0393011	0.678889	1		ENSG00000092470	443.4	0.00101202	0.0217298	0.766865	1		ENSG00000092470	443.4	3.01164e-05	0.00251628	0.484054	1
ENSG00000092529	CAPN3	15	42359500	42412318	+	ensembl_havana	23	protein_coding		ensembl_havana		ENSG00000092529	850.625	-0.036495	0.0385521	0.0120542	0.476605		ENSG00000092529	850.625	-0.0103452	0.0259258	0.0310532	0.821093		ENSG00000092529	850.625	9.66941e-06	0.00226669	0.842773	1
ENSG00000092531	SNAP23	15	42491233	42545356	+	ensembl_havana	9	protein_coding		ensembl_havana		ENSG00000092531	3896.02	-0.0076248	0.0291363	0.711588	1		ENSG00000092531	3896.02	-0.00930679	0.0208008	0.203111	1		ENSG00000092531	3896.02	-0.000104575	0.00218672	0.342821	1
ENSG00000092607	TBX15	1	118883046	118989556	-	ensembl_havana	13	protein_coding		ensembl_havana		ENSG00000092607	6029.35	0.00141708	0.0354003	0.937839	1		ENSG00000092607	6029.35	-0.00290779	0.0201987	0.587163	1		ENSG00000092607	6029.35	-4.25429e-05	0.00222019	0.52865	1
ENSG00000092621	PHGDH	1	119648411	119744226	+	ensembl_havana	12	protein_coding		ensembl_havana		ENSG00000092621	2577.45	0.0053485	0.0408255	0.425213	1		ENSG00000092621	2577.45	0.00244204	0.0234084	0.21153	1		ENSG00000092621	2577.45	2.30886e-05	0.00366616	0.606624	1
ENSG00000092758	COL9A3	20	62816244	62841159	+	ensembl_havana	15	protein_coding		ensembl_havana		ENSG00000092758	33.8574	0.00387921	0.0411126	0.477586	1		ENSG00000092758	33.8574	0.00182876	0.0236647	0.258526	1		ENSG00000092758	33.8574	2.54857e-05	0.00448822	0.63925	1
ENSG00000092820	EZR	6	158765741	158819412	-	ensembl_havana	17	protein_coding		ensembl_havana		ENSG00000092820	2194.66	0.0116878	0.0365639	0.489934	1		ENSG00000092820	2194.66	-0.000397869	0.0203051	0.935034	1		ENSG00000092820	2194.66	-4.47958e-05	0.00226041	0.456749	1
ENSG00000092841	MYL6	12	56158161	56163496	+	ensembl_havana	18	protein_coding		ensembl_havana		ENSG00000092841	51202.1	0.0260921	0.0366875	0.120274	0.902331		ENSG00000092841	51202.1	0.00947402	0.024336	0.0855271	1		ENSG00000092841	51202.1	1.60001e-05	0.00222167	0.785494	1
ENSG00000092847	AGO1	1	35869808	35930528	+	ensembl_havana	11	protein_coding		ensembl_havana		ENSG00000092847	6194.02	0.00408665	0.0317811	0.840129	1		ENSG00000092847	6194.02	-0.00825363	0.0213008	0.224087	1		ENSG00000092847	6194.02	-0.000133523	0.00226491	0.150737	1
ENSG00000092850	TEKT2	1	36084075	36088275	+	ensembl_havana	11	protein_coding		ensembl_havana		ENSG00000092850	6.99692	0.000733652	0.0413789	0.855879	1		ENSG00000092850	6.99692	-0.000223902	0.023214	0.85176	1		ENSG00000092850	6.99692	-3.0246e-05	0.00638092	0.714997	1
ENSG00000092853	CLSPN	1	35720218	35769967	-	ensembl_havana	13	protein_coding		ensembl_havana		ENSG00000092853	104.392	0.0109351	0.0418326	0.0906546	0.847726		ENSG00000092853	104.392	0.00159034	0.0229188	0.387387	1		ENSG00000092853	104.392	-3.74075e-05	0.00434011	0.463751	1
ENSG00000092871	RFFL	17	35005990	35089319	-	ensembl_havana	16	protein_coding		ensembl_havana		ENSG00000092871	1918.23	0.0294238	0.035576	0.102496	0.871766		ENSG00000092871	1918.23	0.00423884	0.0207966	0.432216	1		ENSG00000092871	1918.23	-5.06127e-05	0.00223527	0.447824	1
ENSG00000092929	UNC13D	17	75827225	75844717	-	ensembl_havana	11	protein_coding		ensembl_havana		ENSG00000092929	484.055	-0.000414281	0.0400118	0.966264	1		ENSG00000092929	484.055	0.000240266	0.0220452	0.931202	1		ENSG00000092929	484.055	4.87178e-06	0.00254692	0.897527	1
ENSG00000092931	MFSD11	17	76735865	76781449	+	ensembl_havana	11	protein_coding		ensembl_havana		ENSG00000092931	1633.48	0.0236254	0.0311976	0.247027	1		ENSG00000092931	1633.48	0.00724794	0.0203842	0.280161	1		ENSG00000092931	1633.48	-2.96479e-07	0.00217794	0.997517	1
ENSG00000092964	DPYSL2	8	26514022	26658178	+	ensembl_havana	17	protein_coding		ensembl_havana		ENSG00000092964	22121.4	-0.0285688	0.0313261	0.160979	0.96427		ENSG00000092964	22121.4	-0.0159484	0.0260393	0.0546693	0.946633		ENSG00000092964	22121.4	-5.89858e-05	0.00218552	0.532573	1
ENSG00000092969	TGFB2	1	218346235	218444619	+	ensembl_havana	11	protein_coding		ensembl_havana		ENSG00000092969	528.911	-0.00852221	0.0405836	0.28299	1		ENSG00000092969	528.911	-0.00140855	0.0224744	0.534009	1		ENSG00000092969	528.911	1.54259e-05	0.0030131	0.695023	1
ENSG00000092978	GPATCH2	1	217426992	217631082	-	ensembl_havana	10	protein_coding		ensembl_havana		ENSG00000092978	1850.96	-0.00317039	0.0334802	0.87121	1		ENSG00000092978	1850.96	0.00172195	0.0189009	0.7647	1		ENSG00000092978	1850.96	3.69091e-05	0.0021921	0.644392	1
ENSG00000093000	NUP50	22	45163841	45188015	+	ensembl_havana	18	protein_coding		ensembl_havana		ENSG00000093000	4157.48	0.00364068	0.0331092	0.853719	1		ENSG00000093000	4157.48	0.00103945	0.0185888	0.857596	1		ENSG00000093000	4157.48	5.86497e-07	0.00218437	0.994312	1
ENSG00000093009	CDC45	22	19479459	19520612	+	ensembl_havana	9	protein_coding		ensembl_havana		ENSG00000093009	15.2271	0.0011927	0.0415206	0.752581	1		ENSG00000093009	15.2271	0.0007349	0.0239143	0.520258	1		ENSG00000093009	15.2271	3.31121e-05	0.00705453	0.72457	1
ENSG00000093010	COMT	22	19941607	19969975	+	ensembl_havana	13	protein_coding		ensembl_havana		ENSG00000093010	2028.23	0.048562	0.0374761	0.00333928	0.251406		ENSG00000093010	2028.23	0.0166622	0.0298209	0.00848361	0.528754		ENSG00000093010	2028.23	-6.63464e-06	0.00222192	0.907605	1
ENSG00000093072	ADA2	22	17178790	17221989	-	ensembl_havana	15	protein_coding		ensembl_havana		ENSG00000093072	1703.55	-0.00418555	0.0405196	0.594431	1		ENSG00000093072	1703.55	-0.00268268	0.0230114	0.238374	1		ENSG00000093072	1703.55	-2.97536e-05	0.00339859	0.486017	1
ENSG00000093100	AC016026.1	22	17787652	17811497	-	havana	13	processed_transcript		havana		ENSG00000093100	882.681	0.00755869	0.0387271	0.571377	1		ENSG00000093100	882.681	0.00293312	0.0218584	0.44797	1		ENSG00000093100	882.681	1.05767e-05	0.00230658	0.81448	1
ENSG00000093134	VNN3	6	132722787	132734765	-	ensembl_havana	14	protein_coding		ensembl_havana		ENSG00000093134	80.0414	0.00959658	0.0452781	0.0582458	0.763891		ENSG00000093134	80.0414	0.002885	0.0292651	0.0713258	0.990173		ENSG00000093134	80.0414	1.48303e-06	0.00458116	0.979684	1
ENSG00000093144	ECHDC1	6	127288710	127343609	-	ensembl_havana	18	protein_coding		ensembl_havana		ENSG00000093144	11385.4	0.0127788	0.0397676	0.234802	1		ENSG00000093144	11385.4	0.00357539	0.0226554	0.25241	1		ENSG00000093144	11385.4	1.31628e-06	0.00244333	0.973014	1
ENSG00000093167	LRRFIP2	3	37052656	37183689	-	ensembl_havana	17	protein_coding		ensembl_havana		ENSG00000093167	3718.45	-0.0017135	0.0310209	0.933207	1		ENSG00000093167	3718.45	0.00568565	0.019345	0.381023	1		ENSG00000093167	3718.45	9.46741e-05	0.00219836	0.328866	1
ENSG00000093183	SEC22C	3	42547969	42601080	-	ensembl_havana	13	protein_coding		ensembl_havana		ENSG00000093183	3813.52	0.00221464	0.0315464	0.913227	1		ENSG00000093183	3813.52	-0.000377408	0.0177031	0.949692	1		ENSG00000093183	3813.52	-1.56715e-05	0.0021794	0.86591	1
ENSG00000093217	XYLB	3	38346760	38421348	+	ensembl_havana	9	protein_coding		ensembl_havana		ENSG00000093217	417.876	-0.0118499	0.0382734	0.407068	1		ENSG00000093217	417.876	-0.00188758	0.0213557	0.645991	1		ENSG00000093217	417.876	1.56058e-05	0.00228165	0.746279	1
ENSG00000094631	HDAC6	X	48801377	48824982	+	ensembl_havana	18	protein_coding		ensembl_havana		ENSG00000094631	3754.97	0.0140043	0.0308408	0.49408	1		ENSG00000094631	3754.97	0.00660134	0.0198113	0.320931	1		ENSG00000094631	3754.97	3.5294e-05	0.00217901	0.71815	1
ENSG00000094661	OR1I1	19	15082211	15092970	+	ensembl_havana	3	protein_coding		ensembl_havana		ENSG00000094661	0.70707	-0.000660772	0.0539236	0.73056	1		ENSG00000094661	0.70707	-0.00101151	0.0542381	0.437552	1		ENSG00000094661	0.70707	-0.000420178	0.0407956	0.639777	1
ENSG00000094755	GABRP	5	170763350	170814047	+	ensembl_havana	16	protein_coding		ensembl_havana		ENSG00000094755	45.6316	-0.0115686	0.0409244	0.129283	0.91871		ENSG00000094755	45.6316	-0.00220066	0.0228212	0.31664	1		ENSG00000094755	45.6316	1.74862e-05	0.00315643	0.665033	1
ENSG00000094796	KRT31	17	41393724	41397592	-	ensembl_havana	4	protein_coding		ensembl_havana		ENSG00000094796	0.469948	0.110459	0.921065	0.0157976	0.529145		ENSG00000094796	0.469948	-0.00239267	0.123145	0.493188	1		ENSG00000094796	0.469948	-0.724464	2.55783	0.0025809	0.22897
ENSG00000094804	CDC6	17	40287633	40304657	+	ensembl_havana	9	protein_coding		ensembl_havana		ENSG00000094804	82.6065	-0.000916141	0.0406848	0.896239	1		ENSG00000094804	82.6065	0.000270553	0.0224495	0.892412	1		ENSG00000094804	82.6065	1.07871e-05	0.00323244	0.792275	1
ENSG00000094841	UPRT	X	75274085	75304600	+	ensembl_havana	13	protein_coding		ensembl_havana		ENSG00000094841	796.308	0.00375319	0.0336562	0.847043	1		ENSG00000094841	796.308	0.000850279	0.0188519	0.881221	1		ENSG00000094841	796.308	-2.49275e-06	0.00218696	0.974711	1
ENSG00000094880	CDC23	5	138187648	138213343	-	ensembl_havana	10	protein_coding		ensembl_havana		ENSG00000094880	2203.73	-0.00947056	0.0294863	0.645994	1		ENSG00000094880	2203.73	-0.00126157	0.0167048	0.836879	1		ENSG00000094880	2203.73	2.45508e-05	0.00217478	0.819018	1
ENSG00000094914	AAAS	12	53307456	53324864	-	ensembl_havana	12	protein_coding		ensembl_havana		ENSG00000094914	1764.73	0.0335873	0.0280253	0.102388	0.871319		ENSG00000094914	1764.73	0.00953636	0.0204477	0.199843	1		ENSG00000094914	1764.73	-2.99331e-05	0.00217223	0.80045	1
ENSG00000094916	CBX5	12	54230940	54280133	-	ensembl_havana	15	protein_coding		ensembl_havana		ENSG00000094916	14350.8	-0.00179292	0.0333402	0.927226	1		ENSG00000094916	14350.8	0.00132335	0.0187517	0.818365	1		ENSG00000094916	14350.8	2.60405e-05	0.00218814	0.74719	1
ENSG00000094963	FMO2	1	171185208	171211230	+	ensembl_havana	13	protein_coding		ensembl_havana		ENSG00000094963	14461.5	-0.00512833	0.0398725	0.618197	1		ENSG00000094963	14461.5	0.000589424	0.0219865	0.840232	1		ENSG00000094963	14461.5	2.77669e-05	0.00272449	0.494473	1
ENSG00000094975	SUCO	1	172532349	172611833	+	ensembl_havana	13	protein_coding		ensembl_havana		ENSG00000094975	3387.33	-0.0341341	0.0325695	0.0877024	0.842578		ENSG00000094975	3387.33	-0.0105468	0.0231605	0.133294	1		ENSG00000094975	3387.33	8.45882e-06	0.00218241	0.921563	1
ENSG00000095002	MSH2	2	47402969	47562311	+	ensembl_havana	13	protein_coding		ensembl_havana		ENSG00000095002	1629.05	0.00386025	0.0368093	0.816272	1		ENSG00000095002	1629.05	-0.00141333	0.0205359	0.768503	1		ENSG00000095002	1629.05	-3.04615e-05	0.00224124	0.600533	1
ENSG00000095015	MAP3K1	5	56815574	56896152	+	ensembl_havana	5	protein_coding		ensembl_havana		ENSG00000095015	4986.54	-0.00988626	0.0366681	0.55617	1		ENSG00000095015	4986.54	-0.00559615	0.0219825	0.273068	1		ENSG00000095015	4986.54	-3.30038e-05	0.00224067	0.576837	1
ENSG00000095059	DHPS	19	12675717	12681902	-	ensembl_havana	15	protein_coding		ensembl_havana		ENSG00000095059	1416.84	0.00951467	0.0312017	0.641041	1		ENSG00000095059	1416.84	0.00801723	0.0208805	0.241127	1		ENSG00000095059	1416.84	7.19706e-05	0.00218893	0.451252	1
ENSG00000095066	HOOK2	19	12763003	12872740	-	ensembl_havana	11	protein_coding		ensembl_havana		ENSG00000095066	4964.34	0.0142649	0.0396805	0.19664	0.999249		ENSG00000095066	4964.34	0.0055585	0.0237275	0.0930759	1		ENSG00000095066	4964.34	1.94532e-05	0.00250861	0.629626	1
ENSG00000095110	NXPE1	11	114521715	114559895	-	ensembl_havana	7	protein_coding		ensembl_havana		ENSG00000095110	24.2931	-0.00778682	0.040577	0.323196	1		ENSG00000095110	24.2931	0.000176721	0.0223188	0.937264	1		ENSG00000095110	24.2931	5.09602e-05	0.00413961	0.303564	1
ENSG00000095139	ARCN1	11	118572390	118603033	+	ensembl_havana	13	protein_coding		ensembl_havana		ENSG00000095139	10780.7	0.0175615	0.0323867	0.381251	1		ENSG00000095139	10780.7	0.00253577	0.0185549	0.671313	1		ENSG00000095139	10780.7	-3.52074e-05	0.00218506	0.686345	1
ENSG00000095203	EPB41L4B	9	109171975	109320964	-	ensembl_havana	14	protein_coding		ensembl_havana		ENSG00000095203	6557.71	-0.000814541	0.0396606	0.940651	1		ENSG00000095203	6557.71	-0.00132302	0.0219608	0.671385	1		ENSG00000095203	6557.71	-1.44192e-05	0.00247747	0.7168	1
ENSG00000095209	TMEM38B	9	105694544	105776612	+	ensembl_havana	11	protein_coding		ensembl_havana		ENSG00000095209	583.624	-0.0244908	0.0382529	0.0894385	0.845335		ENSG00000095209	583.624	-0.0122499	0.0277739	0.0140113	0.643649		ENSG00000095209	583.624	-4.46547e-05	0.0024099	0.374374	1
ENSG00000095261	PSMD5	9	120815496	120842984	-	ensembl_havana	13	protein_coding		ensembl_havana		ENSG00000095261	2540.05	-0.0416114	0.027666	0.0425778	0.713805		ENSG00000095261	2540.05	-0.0274348	0.029458	0.0153358	0.660632		ENSG00000095261	2540.05	-6.5149e-05	0.00217371	0.590538	1
ENSG00000095303	PTGS1	9	122370530	122395703	+	ensembl_havana	14	protein_coding		ensembl_havana		ENSG00000095303	855.069	-0.0028815	0.0400751	0.76356	1		ENSG00000095303	855.069	-0.00147993	0.0222151	0.587886	1		ENSG00000095303	855.069	-1.01174e-05	0.00260517	0.789861	1
ENSG00000095319	NUP188	9	128947699	129007096	+	ensembl_havana	14	protein_coding		ensembl_havana		ENSG00000095319	3185.88	0.007039	0.036823	0.671488	1		ENSG00000095319	3185.88	0.00187455	0.0206301	0.6967	1		ENSG00000095319	3185.88	-4.06917e-07	0.00221925	0.994372	1
ENSG00000095321	CRAT	9	129094810	129111189	-	ensembl_havana	16	protein_coding		ensembl_havana		ENSG00000095321	3138.85	0.0192997	0.0361256	0.268566	1		ENSG00000095321	3138.85	0.00436325	0.02112	0.403006	1		ENSG00000095321	3138.85	-1.269e-05	0.00221007	0.83885	1
ENSG00000095370	SH2D3C	9	127738317	127778741	-	ensembl_havana	19	protein_coding		ensembl_havana		ENSG00000095370	1302.98	0.00895715	0.0395373	0.429673	1		ENSG00000095370	1302.98	0.00267995	0.022202	0.411825	1		ENSG00000095370	1302.98	3.33623e-06	0.00239986	0.933485	1
ENSG00000095380	NANS	9	98056739	98083075	+	ensembl_havana	10	protein_coding		ensembl_havana		ENSG00000095380	1081.67	0.00419733	0.0339349	0.827756	1		ENSG00000095380	1081.67	-0.00680583	0.0213805	0.266914	1		ENSG00000095380	1081.67	-0.000105949	0.00230063	0.178791	1
ENSG00000095383	TBC1D2	9	98198999	98255721	-	ensembl_havana	19	protein_coding		ensembl_havana		ENSG00000095383	420.621	-0.000868714	0.0397771	0.934553	1		ENSG00000095383	420.621	-0.00137481	0.022031	0.648467	1		ENSG00000095383	420.621	-1.52481e-05	0.00252149	0.698141	1
ENSG00000095397	WHRN	9	114402080	114505450	-	ensembl_havana	13	protein_coding		ensembl_havana		ENSG00000095397	197.897	0.00819845	0.0393326	0.490716	1		ENSG00000095397	197.897	0.00203449	0.0219192	0.551094	1		ENSG00000095397	197.897	-2.09158e-06	0.00236215	0.959486	1
ENSG00000095464	PDE6C	10	93612588	93666010	+	ensembl_havana	9	protein_coding		ensembl_havana		ENSG00000095464	67.4671	0.00126503	0.0404469	0.876008	1		ENSG00000095464	67.4671	-0.00132374	0.0224215	0.567955	1		ENSG00000095464	67.4671	-3.12231e-05	0.00335118	0.463106	1
ENSG00000095485	CWF19L1	10	100232298	100267680	-	ensembl_havana	17	protein_coding		ensembl_havana		ENSG00000095485	1465.58	0.0181506	0.0335641	0.352223	1		ENSG00000095485	1465.58	0.00824761	0.0221091	0.198961	1		ENSG00000095485	1465.58	3.37465e-05	0.00219162	0.670819	1
ENSG00000095539	SEMA4G	10	100969518	100985871	+	ensembl_havana	15	protein_coding		ensembl_havana		ENSG00000095539	211.614	0.00726973	0.0392133	0.551327	1		ENSG00000095539	211.614	-0.000577778	0.0216457	0.86798	1		ENSG00000095539	211.614	-3.24035e-05	0.002515	0.458797	1
ENSG00000095564	BTAF1	10	91923769	92030325	+	ensembl_havana	13	protein_coding		ensembl_havana		ENSG00000095564	8927.28	-0.0273529	0.0331025	0.166113	0.971894		ENSG00000095564	8927.28	-0.0080421	0.0217622	0.216074	1		ENSG00000095564	8927.28	4.93228e-06	0.00218442	0.952229	1
ENSG00000095574	IKZF5	10	122990806	123008817	-	ensembl_havana	11	protein_coding		ensembl_havana		ENSG00000095574	1739.46	-0.0354478	0.0337906	0.0674909	0.790854		ENSG00000095574	1739.46	-0.00730997	0.0216138	0.241167	1		ENSG00000095574	1739.46	4.30217e-05	0.00219726	0.58147	1
ENSG00000095585	BLNK	10	96191702	96271587	-	ensembl_havana	16	protein_coding		ensembl_havana		ENSG00000095585	225.184	-0.00046882	0.0400431	0.961389	1		ENSG00000095585	225.184	-0.00358702	0.0229337	0.202389	1		ENSG00000095585	225.184	-6.32999e-05	0.003877	0.207922	1
ENSG00000095587	TLL2	10	96364606	96513918	-	ensembl_havana	8	protein_coding		ensembl_havana		ENSG00000095587	5.07078	-0.0122525	0.061057	0.0176284	0.554125		ENSG00000095587	5.07078	-0.00116903	0.0237342	0.382753	1		ENSG00000095587	5.07078	0.00023076	0.0136464	0.157009	1
ENSG00000095596	CYP26A1	10	93073475	93077890	+	ensembl_havana	11	protein_coding		ensembl_havana		ENSG00000095596	0.97998	9.42975e-05	0.0461049	0.961699	1		ENSG00000095596	0.97998	0.000542666	0.0349083	0.55169	1		ENSG00000095596	0.97998	0.000286994	0.0276411	0.580661	1
ENSG00000095627	TDRD1	10	114179270	114232304	+	ensembl_havana	9	protein_coding		ensembl_havana		ENSG00000095627	84.6992	-0.00607476	0.0405933	0.42837	1		ENSG00000095627	84.6992	-0.00224426	0.0228369	0.308598	1		ENSG00000095627	84.6992	-1.11958e-05	0.00302534	0.775539	1
ENSG00000095637	SORBS1	10	95311771	95561414	-	ensembl_havana	21	protein_coding		ensembl_havana		ENSG00000095637	120347	0.0401056	0.0376674	0.0111039	0.461295		ENSG00000095637	120347	0.00368202	0.0214665	0.426829	1		ENSG00000095637	120347	-0.000100005	0.00290286	0.105806	1
ENSG00000095713	CRTAC1	10	97865000	98030828	-	ensembl_havana	13	protein_coding		ensembl_havana		ENSG00000095713	45.2293	-0.00250643	0.0412444	0.598333	1		ENSG00000095713	45.2293	0.000265056	0.022926	0.847454	1		ENSG00000095713	45.2293	5.21141e-05	0.00623337	0.482421	1
ENSG00000095739	BAMBI	10	28677342	28682939	+	ensembl_havana	10	protein_coding		ensembl_havana		ENSG00000095739	206.823	0.00185106	0.0404515	0.819104	1		ENSG00000095739	206.823	0.000494994	0.022309	0.829495	1		ENSG00000095739	206.823	6.17388e-08	0.00282865	0.998698	1
ENSG00000095752	IL11	19	55364389	55370463	-	ensembl_havana	6	protein_coding		ensembl_havana		ENSG00000095752	0.993314	0.000933585	0.0526718	0.630836	1		ENSG00000095752	0.993314	0.000462421	0.0408856	0.654245	1		ENSG00000095752	0.993314	2.50131e-06	0.0302181	0.996986	1
ENSG00000095777	MYO3A	10	25934267	26212527	+	ensembl_havana	14	protein_coding		ensembl_havana		ENSG00000095777	35.6985	-0.00582998	0.0465538	0.115411	0.895738		ENSG00000095777	35.6985	-0.000272222	0.0236815	0.796566	1		ENSG00000095777	35.6985	0.000259897	0.016346	0.214339	1
ENSG00000095787	WAC	10	28532493	28623112	+	ensembl_havana	21	protein_coding		ensembl_havana		ENSG00000095787	10131.9	-0.000126016	0.029934	0.995118	1		ENSG00000095787	10131.9	0.000889035	0.0168824	0.884116	1		ENSG00000095787	10131.9	1.61288e-05	0.00217536	0.87684	1
ENSG00000095794	CREM	10	35126791	35212958	+	ensembl_havana	19	protein_coding		ensembl_havana		ENSG00000095794	849.239	-0.00873814	0.0352482	0.633172	1		ENSG00000095794	849.239	-0.00222435	0.0199205	0.67838	1		ENSG00000095794	849.239	2.22379e-06	0.00219787	0.973974	1
ENSG00000095906	NUBP2	16	1782901	1789191	+	ensembl_havana	16	protein_coding		ensembl_havana		ENSG00000095906	931.922	0.0347617	0.0370802	0.0335392	0.678106		ENSG00000095906	931.922	0.0194889	0.0326575	0.00359506	0.316661		ENSG00000095906	931.922	5.45641e-05	0.00232154	0.347127	1
ENSG00000095917	TPSD1	16	1256059	1258998	+	ensembl_havana	13	protein_coding		ensembl_havana		ENSG00000095917	58.3416	-0.00347315	0.0457562	0.23932	1		ENSG00000095917	58.3416	-0.000242583	0.024806	0.788413	1		ENSG00000095917	58.3416	0.000191046	0.0158456	0.393353	1
ENSG00000095932	SMIM24	19	3473986	3480542	-	ensembl_havana	6	protein_coding		ensembl_havana		ENSG00000095932	5.47225	0.00317492	0.0429001	0.341352	1		ENSG00000095932	5.47225	0.00423991	0.0611841	0.0285868	0.802977		ENSG00000095932	5.47225	0.000333289	0.0189901	0.180812	1
ENSG00000095951	HIVEP1	6	12008762	12164999	+	ensembl_havana	16	protein_coding		ensembl_havana		ENSG00000095951	5505.2	-0.0262321	0.0375624	0.0922741	0.851703		ENSG00000095951	5505.2	-0.00571202	0.0224608	0.225751	1		ENSG00000095951	5505.2	1.97802e-05	0.00225116	0.70987	1
ENSG00000095970	TREM2	6	41158506	41163186	-	ensembl_havana	16	protein_coding		ensembl_havana		ENSG00000095970	244.286	-8.12878e-06	0.0422623	0.997646	1		ENSG00000095970	244.286	-0.000983155	0.0290783	0.315679	1		ENSG00000095970	244.286	-0.000282816	0.0194475	0.306016	1
ENSG00000095981	KCNK16	6	39314698	39322968	-	ensembl_havana	10	protein_coding		ensembl_havana		ENSG00000095981	0.2549	0.000207878	0.102628	0.952731	1		ENSG00000095981	0.2549	0.000544776	0.1018	0.862762	1		ENSG00000095981	0.2549	0.000401919	0.10298	0.904364	1
ENSG00000096006	CRISP3	6	49727384	49744437	-	ensembl_havana	11	protein_coding		ensembl_havana		ENSG00000096006	13.4956	-0.00739883	0.0425172	0.137066	0.930393		ENSG00000096006	13.4956	-0.00100685	0.0232197	0.482072	1		ENSG00000096006	13.4956	5.02071e-05	0.00605695	0.485045	1
ENSG00000096060	FKBP5	6	35573585	35728583	-	ensembl_havana	14	protein_coding		ensembl_havana		ENSG00000096060	12286.3	-0.00587593	0.0408438	0.381682	1		ENSG00000096060	12286.3	-0.00103519	0.0226159	0.589486	1		ENSG00000096060	12286.3	1.2113e-05	0.0033905	0.775473	1
ENSG00000096063	SRPK1	6	35832966	35921342	-	ensembl_havana	15	protein_coding		ensembl_havana		ENSG00000096063	2041.88	0.00236671	0.0316812	0.907128	1		ENSG00000096063	2041.88	-0.00152887	0.0179281	0.798906	1		ENSG00000096063	2041.88	-3.42236e-05	0.00218183	0.709626	1
ENSG00000096070	BRPF3	6	36196744	36232790	+	ensembl_havana	19	protein_coding		ensembl_havana		ENSG00000096070	1587.88	0.00640529	0.0363283	0.709736	1		ENSG00000096070	1587.88	0.00304913	0.0207057	0.546283	1		ENSG00000096070	1587.88	1.59525e-05	0.00221487	0.793995	1
ENSG00000096080	MRPS18A	6	43671303	43687791	-	ensembl_havana	11	protein_coding		ensembl_havana		ENSG00000096080	1049.77	-0.0191003	0.0337542	0.324894	1		ENSG00000096080	1049.77	-0.00387032	0.0197426	0.50802	1		ENSG00000096080	1049.77	2.07262e-05	0.00218946	0.790576	1
ENSG00000096088	PGC	6	41736711	41754109	-	ensembl_havana	16	protein_coding		ensembl_havana		ENSG00000096088	2.01249	0.000326823	0.0422714	0.905925	1		ENSG00000096088	2.01249	0.000132312	0.0246571	0.883189	1		ENSG00000096088	2.01249	5.38114e-06	0.0101066	0.972483	1
ENSG00000096092	TMEM14A	6	52671109	52686588	+	ensembl_havana	5	protein_coding		ensembl_havana		ENSG00000096092	482.047	-0.00166421	0.0374955	0.915215	1		ENSG00000096092	482.047	0.00190835	0.0209715	0.672642	1		ENSG00000096092	482.047	2.87223e-05	0.00226635	0.592857	1
ENSG00000096093	EFHC1	6	52362123	52529886	+	ensembl_havana	15	protein_coding		ensembl_havana		ENSG00000096093	2429.26	-0.0589259	0.0346757	0.00190492	0.171785		ENSG00000096093	2429.26	-0.00658434	0.0214865	0.269961	1		ENSG00000096093	2429.26	0.000147633	0.00265544	0.0652674	1
ENSG00000096264	NCR2	6	41335655	41350887	+	ensembl_havana	13	protein_coding		ensembl_havana		ENSG00000096264	1.77071	-0.000250206	0.0426558	0.921809	1		ENSG00000096264	1.77071	-4.03603e-05	0.0254875	0.961992	1		ENSG00000096264	1.77071	8.93036e-06	0.0121316	0.964013	1
ENSG00000096384	HSP90AB1	6	44246166	44253888	+	ensembl_havana	19	protein_coding		ensembl_havana		ENSG00000096384	36247	0.0164548	0.0335809	0.398789	1		ENSG00000096384	36247	-0.000755288	0.0188005	0.894651	1		ENSG00000096384	36247	-7.52966e-05	0.00222086	0.345693	1
ENSG00000096395	MLN	6	33794673	33804011	-	ensembl_havana	10	protein_coding		ensembl_havana		ENSG00000096395	0.257818	0.0367123	0.557239	0.0796599	0.823824		ENSG00000096395	0.257818	0.00762547	0.245727	0.318918	1		ENSG00000096395	0.257818	-0.00429819	0.192077	0.510448	1
ENSG00000096401	CDC5L	6	44387525	44450426	+	ensembl_havana	7	protein_coding		ensembl_havana		ENSG00000096401	4381.9	-0.013914	0.0336215	0.475011	1		ENSG00000096401	4381.9	-0.00425471	0.0198535	0.4715	1		ENSG00000096401	4381.9	-4.17257e-06	0.00218683	0.957807	1
ENSG00000096433	ITPR3	6	33620365	33696574	+	ensembl_havana	10	protein_coding		ensembl_havana		ENSG00000096433	3008.1	-0.0225572	0.0389841	0.082091	0.829638		ENSG00000096433	3008.1	-0.00255762	0.0218342	0.493689	1		ENSG00000096433	3008.1	4.51745e-05	0.00257868	0.335062	1
ENSG00000096654	ZNF184	6	27450743	27473118	-	ensembl_havana	15	protein_coding		ensembl_havana		ENSG00000096654	749.894	-0.0312957	0.0349283	0.0923086	0.851778		ENSG00000096654	749.894	-0.0113386	0.0247421	0.0800793	1		ENSG00000096654	749.894	-1.25151e-05	0.00219623	0.858822	1
ENSG00000096696	DSP	6	7541575	7586717	+	ensembl_havana	13	protein_coding		ensembl_havana		ENSG00000096696	899.927	-0.00520078	0.0410679	0.376717	1		ENSG00000096696	899.927	-0.00155173	0.0231135	0.362137	1		ENSG00000096696	899.927	-4.02208e-06	0.00374333	0.931529	1
ENSG00000096717	SIRT1	10	67884669	67918390	+	ensembl_havana	11	protein_coding		ensembl_havana		ENSG00000096717	3174.76	-0.00273796	0.0371647	0.865187	1		ENSG00000096717	3174.76	-0.00256618	0.0209707	0.584408	1		ENSG00000096717	3174.76	-2.20898e-05	0.00224085	0.691359	1
ENSG00000096746	HNRNPH3	10	68331174	68343191	+	ensembl_havana	17	protein_coding		ensembl_havana		ENSG00000096746	3151.11	-0.032362	0.0330144	0.10209	0.871319		ENSG00000096746	3151.11	-0.0040678	0.0194652	0.498442	1		ENSG00000096746	3151.11	7.28472e-05	0.00220806	0.382923	1
ENSG00000096872	IFT74	9	26947039	27062930	+	ensembl_havana	15	protein_coding		ensembl_havana		ENSG00000096872	1068.5	-0.00531538	0.0349361	0.774744	1		ENSG00000096872	1068.5	0.000805377	0.0195082	0.881458	1		ENSG00000096872	1068.5	2.99855e-05	0.00220281	0.669819	1
ENSG00000096968	JAK2	9	4984390	5128183	+	ensembl_havana	13	protein_coding		ensembl_havana		ENSG00000096968	4768.25	-0.0291385	0.0366262	0.0843251	0.834573		ENSG00000096968	4768.25	-0.00715101	0.0228288	0.175741	1		ENSG00000096968	4768.25	1.58019e-05	0.00222013	0.789639	1
ENSG00000096996	IL12RB1	19	18058995	18098944	-	ensembl_havana	15	protein_coding		ensembl_havana		ENSG00000096996	79.8689	0.00470662	0.0406271	0.526814	1		ENSG00000096996	79.8689	-0.000741263	0.0224337	0.725861	1		ENSG00000096996	79.8689	-4.82756e-05	0.00424746	0.335311	1
ENSG00000097007	ABL1	9	130713946	130887675	+	ensembl_havana	17	protein_coding		ensembl_havana		ENSG00000097007	6384.66	0.0136894	0.0334953	0.483743	1		ENSG00000097007	6384.66	0.00220375	0.0190256	0.702734	1		ENSG00000097007	6384.66	-2.23181e-05	0.00218825	0.779612	1
ENSG00000097021	ACOT7	1	6264269	6394391	-	ensembl_havana	19	protein_coding		ensembl_havana		ENSG00000097021	325.718	0.0226631	0.0389537	0.0821953	0.830522		ENSG00000097021	325.718	0.00452983	0.0225589	0.2388	1		ENSG00000097021	325.718	-2.05582e-05	0.00235375	0.644981	1
ENSG00000097033	SH3GLB1	1	86704570	86748184	+	ensembl_havana	14	protein_coding		ensembl_havana		ENSG00000097033	25557.2	0.0286266	0.0347122	0.127003	0.917681		ENSG00000097033	25557.2	0.00318018	0.0199464	0.567829	1		ENSG00000097033	25557.2	-6.34594e-05	0.00223155	0.381014	1
ENSG00000097046	CDC7	1	91500893	91525764	+	ensembl_havana	12	protein_coding		ensembl_havana		ENSG00000097046	156.923	-0.00354757	0.0403578	0.676802	1		ENSG00000097046	156.923	-0.00219663	0.0225982	0.368444	1		ENSG00000097046	156.923	-2.05887e-05	0.00295972	0.602218	1
ENSG00000097096	SYDE2	1	85156873	85201046	-	ensembl_havana	8	protein_coding		ensembl_havana		ENSG00000097096	1979.52	0.00424478	0.0368406	0.797859	1		ENSG00000097096	1979.52	0.00014186	0.020437	0.976282	1		ENSG00000097096	1979.52	-1.23748e-05	0.00222306	0.829996	1
ENSG00000099139	PCSK5	9	75890644	76362339	+	ensembl_havana	13	protein_coding		ensembl_havana		ENSG00000099139	3884.29	0.00111041	0.0388107	0.932758	1		ENSG00000099139	3884.29	0.00489414	0.0227047	0.209893	1		ENSG00000099139	3884.29	5.96598e-05	0.00277605	0.229414	1
ENSG00000099194	SCD	10	100347124	100364834	+	ensembl_havana	5	protein_coding		ensembl_havana		ENSG00000099194	853519	0.00368228	0.0412176	0.471569	1		ENSG00000099194	853519	0.00183781	0.0241753	0.226879	1		ENSG00000099194	853519	3.38552e-05	0.00513408	0.584223	1
ENSG00000099203	TMED1	19	10832438	10836318	-	ensembl_havana	6	protein_coding		ensembl_havana		ENSG00000099203	672.157	0.0373483	0.0357736	0.03643	0.68744		ENSG00000099203	672.157	0.0104205	0.0245114	0.0843884	1		ENSG00000099203	672.157	-1.55808e-05	0.00220559	0.810769	1
ENSG00000099204	ABLIM1	10	114431113	114685003	-	ensembl_havana	18	protein_coding		ensembl_havana		ENSG00000099204	24651.6	-0.0111217	0.0359859	0.527237	1		ENSG00000099204	24651.6	0.0045994	0.0211617	0.38418	1		ENSG00000099204	24651.6	0.000100945	0.00250524	0.134845	1
ENSG00000099219	ERMP1	9	5765076	5833117	-	ensembl_havana	13	protein_coding		ensembl_havana		ENSG00000099219	2884.82	0.000349618	0.0341033	0.98546	1		ENSG00000099219	2884.82	-0.00653787	0.0212986	0.280201	1		ENSG00000099219	2884.82	-8.63282e-05	0.00225439	0.261729	1
ENSG00000099246	RAB18	10	27504174	27542237	+	ensembl_havana	16	protein_coding		ensembl_havana		ENSG00000099246	6102.81	0.0228342	0.0335193	0.242486	1		ENSG00000099246	6102.81	0.00995587	0.0231979	0.13703	1		ENSG00000099246	6102.81	3.20781e-05	0.00219082	0.68712	1
ENSG00000099250	NRP1	10	33177492	33336262	-	ensembl_havana	17	protein_coding		ensembl_havana		ENSG00000099250	36563	0.0369109	0.0329708	0.0625314	0.77754		ENSG00000099250	36563	-0.000511469	0.0184584	0.929796	1		ENSG00000099250	36563	-0.00016613	0.00253182	0.0611321	1
ENSG00000099251	HSD17B7P2	10	38356380	38378505	+	ensembl_havana	14	transcribed_unprocessed_pseudogene		ensembl_havana		ENSG00000099251	148.102	-0.00152607	0.0397665	0.885668	1		ENSG00000099251	148.102	0.00189086	0.0221222	0.533986	1		ENSG00000099251	148.102	3.23126e-05	0.0027423	0.438225	1
ENSG00000099256	PRTFDC1	10	24848607	24952604	-	ensembl_havana	18	protein_coding		ensembl_havana		ENSG00000099256	342	0.00114507	0.0379329	0.938774	1		ENSG00000099256	342	-0.0020719	0.0212266	0.630057	1		ENSG00000099256	342	-2.88234e-05	0.00229407	0.571042	1
ENSG00000099260	PALMD	1	99645943	99694541	+	ensembl_havana	10	protein_coding		ensembl_havana		ENSG00000099260	32131.2	0.0307131	0.0377589	0.045273	0.724642		ENSG00000099260	32131.2	0.00376686	0.0216335	0.402966	1		ENSG00000099260	32131.2	-5.76582e-05	0.00242638	0.288944	1
ENSG00000099282	TSPAN15	10	69451473	69507669	+	ensembl_havana	9	protein_coding		ensembl_havana		ENSG00000099282	4538.1	0.01981	0.0381493	0.173579	0.979149		ENSG00000099282	4538.1	0.00203013	0.0213155	0.62832	1		ENSG00000099282	4538.1	-4.06571e-05	0.00236972	0.419628	1
ENSG00000099284	H2AFY2	10	70052796	70112280	+	ensembl_havana	13	protein_coding		ensembl_havana		ENSG00000099284	273.933	0.00307259	0.0384546	0.825348	1		ENSG00000099284	273.933	-0.00377832	0.0220247	0.353237	1		ENSG00000099284	273.933	-5.90157e-05	0.00262825	0.245639	1
ENSG00000099290	WASHC2A	10	50067888	50133506	+	ensembl_havana	15	protein_coding		ensembl_havana		ENSG00000099290	4944.64	0.00950027	0.0331102	0.630424	1		ENSG00000099290	4944.64	-0.00238342	0.0188796	0.683898	1		ENSG00000099290	4944.64	-7.26466e-05	0.00220946	0.380411	1
ENSG00000099308	MAST3	19	18097793	18151692	+	ensembl_havana	10	protein_coding		ensembl_havana		ENSG00000099308	1229.57	0.016976	0.0395619	0.138543	0.932843		ENSG00000099308	1229.57	0.00705057	0.0248197	0.0462464	0.907815		ENSG00000099308	1229.57	2.58873e-05	0.00252882	0.534386	1
ENSG00000099326	MZF1	19	58561931	58573575	-	ensembl_havana	8	protein_coding		ensembl_havana		ENSG00000099326	1226.26	-0.0013434	0.0351351	0.941819	1		ENSG00000099326	1226.26	0.00528827	0.021087	0.347596	1		ENSG00000099326	1226.26	7.23413e-05	0.00226419	0.302533	1
ENSG00000099330	OCEL1	19	17226204	17229219	+	ensembl_havana	8	protein_coding		ensembl_havana		ENSG00000099330	510.285	0.0223421	0.0394329	0.0638195	0.780901		ENSG00000099330	510.285	0.00632322	0.0238851	0.0835791	1		ENSG00000099330	510.285	-1.65291e-07	0.00235476	0.996818	1
ENSG00000099331	MYO9B	19	17075781	17214537	+	ensembl_havana	13	protein_coding		ensembl_havana		ENSG00000099331	5281.97	0.00376669	0.0385065	0.785169	1		ENSG00000099331	5281.97	0.0013768	0.0213802	0.728008	1		ENSG00000099331	5281.97	4.40404e-06	0.00228202	0.924394	1
ENSG00000099337	KCNK6	19	38319844	38332076	+	ensembl_havana	4	protein_coding		ensembl_havana		ENSG00000099337	606.217	-0.00278394	0.0395669	0.804078	1		ENSG00000099337	606.217	-0.00461385	0.0230551	0.163035	1		ENSG00000099337	606.217	-5.63237e-05	0.00316221	0.234052	1
ENSG00000099338	CATSPERG	19	38335775	38370943	+	ensembl_havana	22	protein_coding		ensembl_havana		ENSG00000099338	136.833	0.0033893	0.0397148	0.753214	1		ENSG00000099338	136.833	0.000481358	0.0218954	0.875401	1		ENSG00000099338	136.833	-5.53119e-06	0.00244459	0.887503	1
ENSG00000099341	PSMD8	19	38374536	38383824	+	ensembl_havana	11	protein_coding		ensembl_havana		ENSG00000099341	8377.3	0.0222952	0.0387499	0.0971081	0.862447		ENSG00000099341	8377.3	0.00191249	0.0215706	0.619884	1		ENSG00000099341	8377.3	-5.28322e-05	0.00261655	0.280021	1
ENSG00000099364	FBXL19	16	30923055	30948783	+	ensembl_havana	16	protein_coding		ensembl_havana		ENSG00000099364	327.416	0.0233836	0.0375561	0.133202	0.923995		ENSG00000099364	327.416	0.0121514	0.0267699	0.0243147	0.774184		ENSG00000099364	327.416	4.69606e-05	0.00233278	0.389011	1
ENSG00000099365	STX1B	16	30989256	31010661	-	ensembl_havana	10	protein_coding		ensembl_havana		ENSG00000099365	163.076	0.00709069	0.0401232	0.454017	1		ENSG00000099365	163.076	0.00192174	0.0223321	0.477843	1		ENSG00000099365	163.076	3.52861e-07	0.00257864	0.992496	1
ENSG00000099377	HSD3B7	16	30985207	30989152	+	ensembl_havana	13	protein_coding		ensembl_havana		ENSG00000099377	1687.68	-0.00725597	0.0393729	0.538039	1		ENSG00000099377	1687.68	-0.00306912	0.0222413	0.367609	1		ENSG00000099377	1687.68	-1.37013e-05	0.00240242	0.739634	1
ENSG00000099381	SETD1A	16	30957294	30984664	+	ensembl_havana	17	protein_coding		ensembl_havana		ENSG00000099381	889.206	0.00211677	0.038276	0.882132	1		ENSG00000099381	889.206	0.0022865	0.0214493	0.578814	1		ENSG00000099381	889.206	2.05934e-05	0.0022945	0.670006	1
ENSG00000099385	BCL7C	16	30833626	30894960	-	ensembl_havana	11	protein_coding		ensembl_havana		ENSG00000099385	1065.76	0.0166252	0.0352718	0.363355	1		ENSG00000099385	1065.76	0.0101752	0.0241301	0.0999376	1		ENSG00000099385	1065.76	5.58934e-05	0.00223484	0.416475	1
ENSG00000099399	MAGEB2	X	30215560	30220089	+	ensembl_havana	5	protein_coding		ensembl_havana		ENSG00000099399	1.01077	0.000587659	0.0438047	0.795025	1		ENSG00000099399	1.01077	-0.0014564	0.0446968	0.202836	1		ENSG00000099399	1.01077	-0.00150989	0.0550689	0.12197	1
ENSG00000099617	EFNA2	19	1286154	1300237	+	ensembl_havana	3	protein_coding		ensembl_havana		ENSG00000099617	0.0724302	-0.000490861	0.140308	0.923725	1		ENSG00000099617	0.0724302	-0.000125856	0.139841	0.979081	1		ENSG00000099617	0.0724302	0.000344585	0.145779	0.948332	1
ENSG00000099622	CIRBP	19	1259384	1274880	+	ensembl_havana	13	protein_coding		ensembl_havana		ENSG00000099622	14909.5	-0.0281754	0.035537	0.11863	0.899127		ENSG00000099622	14909.5	-0.00533108	0.0213013	0.333034	1		ENSG00000099622	14909.5	3.3491e-05	0.00221367	0.61474	1
ENSG00000099624	ATP5D	19	1241746	1244826	+	ensembl_havana	7	protein_coding		ensembl_havana		ENSG00000099624	893.075	0.0136557	0.0385288	0.322158	1		ENSG00000099624	893.075	0.00791685	0.0243574	0.0674089	0.987108		ENSG00000099624	893.075	4.4881e-05	0.0024708	0.356437	1
ENSG00000099625	CBARP	19	1228287	1238027	-	ensembl_havana	12	protein_coding		ensembl_havana		ENSG00000099625	7.40866	0.00821257	0.0444098	0.0837887	0.833927		ENSG00000099625	7.40866	0.00300672	0.0322489	0.0580326	0.952182		ENSG00000099625	7.40866	1.87981e-05	0.00509906	0.770202	1
ENSG00000099715	PCDH11Y	Y	5000226	5742224	+	ensembl_havana	14	protein_coding		ensembl_havana		ENSG00000099715	16.3873	-1.11231	1.36009	5.45326e-05	0.0103272		ENSG00000099715	16.3873	-0.0481989	0.323525	0.00215042	0.221526		ENSG00000099715	16.3873	0.000175366	0.0154624	0.428702	1
ENSG00000099721	AMELY	Y	6865918	6874027	-	ensembl_havana	13	protein_coding		ensembl_havana		ENSG00000099721	0.795074	0.000336732	0.0490567	0.858529	1		ENSG00000099721	0.795074	-0.000331498	0.0369134	0.727128	1		ENSG00000099721	0.795074	-0.000364277	0.0341124	0.599426	1
ENSG00000099725	PRKY	Y	7273972	7381548	+	havana	14	transcribed_unprocessed_pseudogene		havana		ENSG00000099725	407.541	0.00116563	0.042686	0.667914	1		ENSG00000099725	407.541	-0.000335928	0.0253892	0.704992	1		ENSG00000099725	407.541	-0.000188167	0.0162368	0.42414	1
ENSG00000099769	IGFALS	16	1790413	1794971	-	ensembl_havana	5	protein_coding		ensembl_havana		ENSG00000099769	17.9549	-0.00445344	0.0409847	0.457614	1		ENSG00000099769	17.9549	0.00034622	0.0225972	0.844063	1		ENSG00000099769	17.9549	5.57603e-05	0.00526087	0.351906	1
ENSG00000099783	HNRNPM	19	8444767	8489114	+	ensembl_havana	11	protein_coding		ensembl_havana		ENSG00000099783	4422.15	-0.000516145	0.0259971	0.979597	1		ENSG00000099783	4422.15	-0.00505785	0.0165263	0.438296	1		ENSG00000099783	4422.15	-0.000103533	0.00217325	0.442102	1
ENSG00000099785	MARCH2	19	8413270	8439017	+	ensembl_havana	10	protein_coding	yes	ensembl_havana		ENSG00000099785	3994.71	0.0473309	0.0382188	0.00295406	0.231611		ENSG00000099785	3994.71	0.0103408	0.0253048	0.0494066	0.91913		ENSG00000099785	3994.71	-4.61602e-05	0.00231582	0.404004	1
ENSG00000099795	NDUFB7	19	14566078	14572062	-	ensembl_havana	6	protein_coding		ensembl_havana		ENSG00000099795	2044.95	0.0247997	0.0384268	0.07886	0.821415		ENSG00000099795	2044.95	0.00990135	0.0257736	0.032073	0.831162		ENSG00000099795	2044.95	2.44495e-05	0.00231455	0.609954	1
ENSG00000099797	TECR	19	14517085	14565980	+	ensembl_havana	13	protein_coding		ensembl_havana		ENSG00000099797	3210.17	0.0310119	0.0373199	0.0523456	0.745217		ENSG00000099797	3210.17	0.0111716	0.0258432	0.0389748	0.87632		ENSG00000099797	3210.17	1.39572e-05	0.00223517	0.798998	1
ENSG00000099800	TIMM13	19	2425624	2427894	-	ensembl_havana	7	protein_coding		ensembl_havana		ENSG00000099800	998.035	0.0159465	0.0382782	0.2647	1		ENSG00000099800	998.035	0.0088199	0.0248216	0.0538102	0.944145		ENSG00000099800	998.035	4.52652e-05	0.00242421	0.365605	1
ENSG00000099804	CDC34	19	531712	542092	+	ensembl_havana	8	protein_coding		ensembl_havana		ENSG00000099804	1176.2	0.0148339	0.036077	0.396483	1		ENSG00000099804	1176.2	0.00659585	0.0222477	0.225667	1		ENSG00000099804	1176.2	2.68609e-05	0.00221782	0.669528	1
ENSG00000099810	MTAP	9	21802543	21937651	+	ensembl_havana	18	protein_coding		ensembl_havana		ENSG00000099810	3792.98	0.0179123	0.0337557	0.355868	1		ENSG00000099810	3792.98	0.00070555	0.0188869	0.900957	1		ENSG00000099810	3792.98	-5.93091e-05	0.00220768	0.449464	1
ENSG00000099812	MISP	19	751126	764318	+	ensembl_havana	8	protein_coding		ensembl_havana		ENSG00000099812	3.78353	0.00440031	0.0446271	0.197292	0.999529		ENSG00000099812	3.78353	0.00116284	0.0268794	0.281915	1		ENSG00000099812	3.78353	-1.53393e-05	0.00776799	0.889366	1
ENSG00000099814	CEP170B	14	104865280	104896770	+	ensembl_havana	15	protein_coding		ensembl_havana		ENSG00000099814	2178.17	0.033095	0.0401507	0.00897708	0.42253		ENSG00000099814	2178.17	0.0104029	0.0278755	0.0132527	0.632301		ENSG00000099814	2178.17	1.39679e-06	0.00232832	0.973941	1
ENSG00000099817	POLR2E	19	1086579	1095380	-	ensembl_havana	11	protein_coding		ensembl_havana		ENSG00000099817	5865.47	0.0360622	0.0374848	0.0229272	0.601432		ENSG00000099817	5865.47	0.0109657	0.0257551	0.039866	0.877954		ENSG00000099817	5865.47	-4.0403e-06	0.00223233	0.940461	1
ENSG00000099821	POLRMT	19	617224	633604	-	ensembl_havana	13	protein_coding		ensembl_havana		ENSG00000099821	1161.32	0.00640194	0.0345684	0.734276	1		ENSG00000099821	1161.32	-0.00033694	0.019272	0.951092	1		ENSG00000099821	1161.32	-2.82886e-05	0.00219783	0.69783	1
ENSG00000099822	HCN2	19	589893	617159	+	ensembl_havana	2	protein_coding		ensembl_havana		ENSG00000099822	3.52302	-0.00106122	0.0416178	0.766855	1		ENSG00000099822	3.52302	0.00123753	0.0257568	0.282811	1		ENSG00000099822	3.52302	0.000320351	0.0180275	0.166496	1
ENSG00000099834	CDHR5	11	616565	626078	-	ensembl_havana	18	protein_coding		ensembl_havana		ENSG00000099834	75.2925	-0.00930007	0.0407002	0.226386	1		ENSG00000099834	75.2925	0.00169573	0.0225991	0.442239	1		ENSG00000099834	75.2925	0.000264989	0.0112945	0.0516505	1
ENSG00000099840	IZUMO4	19	2096429	2099593	+	ensembl_havana	13	protein_coding		ensembl_havana		ENSG00000099840	119.857	-0.00369856	0.0398504	0.720872	1		ENSG00000099840	119.857	-0.000689672	0.0219748	0.81569	1		ENSG00000099840	119.857	4.0519e-06	0.00248028	0.916037	1
ENSG00000099849	RASSF7	11	560404	564021	+	ensembl_havana	14	protein_coding		ensembl_havana		ENSG00000099849	80.3369	-0.00116864	0.0404161	0.887193	1		ENSG00000099849	80.3369	0.00192862	0.0225526	0.416754	1		ENSG00000099849	80.3369	4.49227e-05	0.0037511	0.333158	1
ENSG00000099860	GADD45B	19	2476122	2478259	+	ensembl_havana	8	protein_coding		ensembl_havana		ENSG00000099860	1465.02	-0.00238942	0.0403877	0.775273	1		ENSG00000099860	1465.02	-0.000469965	0.0222664	0.843355	1		ENSG00000099860	1465.02	2.67439e-06	0.00276968	0.943307	1
ENSG00000099864	PALM	19	708939	748329	+	ensembl_havana	17	protein_coding		ensembl_havana		ENSG00000099864	5768.93	0.0539533	0.0348994	0.00399364	0.282934		ENSG00000099864	5768.93	0.0617773	0.0670213	3.62604e-05	0.0079705		ENSG00000099864	5768.93	0.000109494	0.00238716	0.1417	1
ENSG00000099866	MADCAM1	19	489176	505342	+	ensembl_havana	14	protein_coding		ensembl_havana		ENSG00000099866	17.1274	0.00477879	0.0406996	0.503408	1		ENSG00000099866	17.1274	0.00163563	0.0226664	0.435391	1		ENSG00000099866	17.1274	5.50964e-06	0.00309395	0.889753	1
ENSG00000099869	IGF2-AS	11	2140501	2148666	+	ensembl_havana	7	antisense_RNA		ensembl_havana		ENSG00000099869	15.4185	0.0079281	0.0411209	0.216279	1		ENSG00000099869	15.4185	0.00431685	0.0295178	0.0358982	0.857368		ENSG00000099869	15.4185	5.77112e-05	0.00513356	0.322864	1
ENSG00000099875	MKNK2	19	2037465	2051244	-	ensembl_havana	14	protein_coding		ensembl_havana		ENSG00000099875	6936.3	-0.0140886	0.0381538	0.332025	1		ENSG00000099875	6936.3	-0.0012565	0.0211819	0.762957	1		ENSG00000099875	6936.3	3.0756e-05	0.00231953	0.535308	1
ENSG00000099889	ARVCF	22	19969896	20016808	-	ensembl_havana	13	protein_coding		ensembl_havana		ENSG00000099889	425.696	0.013596	0.0389516	0.290954	1		ENSG00000099889	425.696	0.00736967	0.0243167	0.0649959	0.983705		ENSG00000099889	425.696	4.03499e-05	0.00252616	0.381098	1
ENSG00000099899	TRMT2A	22	20111866	20117392	-	ensembl_havana	14	protein_coding		ensembl_havana		ENSG00000099899	1329.2	0.00901209	0.0345117	0.633522	1		ENSG00000099899	1329.2	0.0117293	0.024815	0.0790397	1		ENSG00000099899	1329.2	0.000100863	0.00232116	0.180176	1
ENSG00000099901	RANBP1	22	20115938	20127357	+	ensembl_havana	16	protein_coding		ensembl_havana		ENSG00000099901	1529.11	0.0452306	0.0345839	0.0166323	0.545007		ENSG00000099901	1529.11	0.0137929	0.0261959	0.0483457	0.913821		ENSG00000099901	1529.11	-1.98446e-05	0.0021948	0.785448	1
ENSG00000099904	ZDHHC8	22	20129456	20148007	+	ensembl_havana	15	protein_coding		ensembl_havana		ENSG00000099904	1124.09	0.0483977	0.0371136	0.00400364	0.283235		ENSG00000099904	1124.09	0.0252052	0.0380968	0.00117052	0.146279		ENSG00000099904	1124.09	3.32249e-05	0.0022412	0.574118	1
ENSG00000099910	KLHL22	22	20441519	20495883	-	ensembl_havana	16	protein_coding		ensembl_havana		ENSG00000099910	1602.03	0.0263754	0.0321417	0.190454	0.994602		ENSG00000099910	1602.03	0.00404549	0.0190181	0.510375	1		ENSG00000099910	1602.03	-5.17601e-05	0.00218798	0.561122	1
ENSG00000099917	MED15	22	20495913	20587632	+	ensembl_havana	17	protein_coding		ensembl_havana		ENSG00000099917	3176.95	0.0184572	0.0382037	0.20148	1		ENSG00000099917	3176.95	0.00794879	0.0241512	0.0799649	1		ENSG00000099917	3176.95	2.79808e-05	0.00231194	0.569668	1
ENSG00000099937	SERPIND1	22	20773879	20787720	+	ensembl_havana	10	protein_coding		ensembl_havana		ENSG00000099937	110.069	-0.00519557	0.0394937	0.64972	1		ENSG00000099937	110.069	0.000533305	0.0217846	0.869983	1		ENSG00000099937	110.069	2.50222e-05	0.00252024	0.547039	1
ENSG00000099940	SNAP29	22	20858983	20891218	+	ensembl_havana	11	protein_coding		ensembl_havana		ENSG00000099940	2243.35	-0.00166806	0.0355215	0.9264	1		ENSG00000099940	2243.35	0.00333726	0.0204097	0.532345	1		ENSG00000099940	2243.35	4.86575e-05	0.00223104	0.466963	1
ENSG00000099942	CRKL	22	20917426	20953749	+	ensembl_havana	12	protein_coding		ensembl_havana		ENSG00000099942	5236.68	-0.00513711	0.0308183	0.801967	1		ENSG00000099942	5236.68	-0.00604324	0.0194627	0.35732	1		ENSG00000099942	5236.68	-6.88025e-05	0.00218557	0.482839	1
ENSG00000099949	LZTR1	22	20979462	20999038	+	ensembl_havana	18	protein_coding		ensembl_havana		ENSG00000099949	4120.44	0.0103792	0.0351194	0.573134	1		ENSG00000099949	4120.44	0.00759993	0.0224088	0.197122	1		ENSG00000099949	4120.44	5.4311e-05	0.00222871	0.435189	1
ENSG00000099953	MMP11	22	23768226	23784316	+	ensembl_havana	9	protein_coding		ensembl_havana		ENSG00000099953	122.44	0.0131265	0.0401017	0.181184	0.986088		ENSG00000099953	122.44	0.000843774	0.0220862	0.761992	1		ENSG00000099953	122.44	-4.27139e-05	0.00316997	0.330224	1
ENSG00000099954	CECR2	22	17359949	17558149	+	ensembl_havana	18	protein_coding		ensembl_havana		ENSG00000099954	297.856	-0.0087639	0.0423603	0.11066	0.884267		ENSG00000099954	297.856	-0.00289864	0.0267683	0.0864053	1		ENSG00000099954	297.856	-1.17234e-05	0.00418569	0.821947	1
ENSG00000099956	SMARCB1	22	23786963	23834516	+	ensembl_havana	18	protein_coding		ensembl_havana		ENSG00000099956	1108.78	0.0172276	0.0366709	0.30513	1		ENSG00000099956	1108.78	-0.00248976	0.020703	0.611069	1		ENSG00000099956	1108.78	-9.59313e-05	0.00259918	0.132987	1
ENSG00000099957	P2RX6	22	21009808	21028830	+	ensembl_havana	16	protein_coding		ensembl_havana		ENSG00000099957	445.876	0.0108981	0.0430665	0.0648911	0.785235		ENSG00000099957	445.876	0.00280326	0.0253078	0.109916	1		ENSG00000099957	445.876	-6.25359e-06	0.00382448	0.895797	1
ENSG00000099958	DERL3	22	23834503	23839128	-	ensembl_havana	14	protein_coding		ensembl_havana		ENSG00000099958	80.4329	-0.000992935	0.0411423	0.838422	1		ENSG00000099958	80.4329	0.00124286	0.023489	0.38476	1		ENSG00000099958	80.4329	0.000103703	0.00836659	0.277978	1
ENSG00000099960	SLC7A4	22	21028718	21032840	-	ensembl_havana	12	protein_coding		ensembl_havana		ENSG00000099960	302.208	0.0120172	0.0424534	0.0628057	0.77778		ENSG00000099960	302.208	0.000574538	0.0225913	0.751475	1		ENSG00000099960	302.208	-0.000134321	0.00830454	0.146259	1
ENSG00000099968	BCL2L13	22	17628855	17730855	+	ensembl_havana	17	protein_coding		ensembl_havana		ENSG00000099968	9361.8	0.0118567	0.0369625	0.470049	1		ENSG00000099968	9361.8	-0.000367981	0.0205047	0.937898	1		ENSG00000099968	9361.8	-4.44783e-05	0.00228051	0.440679	1
ENSG00000099974	DDTL	22	23966901	23972532	+	ensembl_havana	7	protein_coding		ensembl_havana		ENSG00000099974	247.143	0.00940457	0.0375262	0.546263	1		ENSG00000099974	247.143	0.00413835	0.0217002	0.369508	1		ENSG00000099974	247.143	1.81184e-05	0.00224784	0.733848	1
ENSG00000099977	DDT	22	23971365	23980469	-	ensembl_havana	13	protein_coding		ensembl_havana		ENSG00000099977	1551.15	0.0118528	0.0392912	0.324636	1		ENSG00000099977	1551.15	0.00481356	0.0229459	0.17622	1		ENSG00000099977	1551.15	1.85345e-05	0.00241072	0.659426	1
ENSG00000099984	GSTT2	22	23980058	23983915	+	ensembl_havana	11	polymorphic_pseudogene		ensembl_havana		ENSG00000099984	14.4038	-0.000679091	0.0432632	0.777347	1		ENSG00000099984	14.4038	0.000240959	0.0265677	0.772996	1		ENSG00000099984	14.4038	0.000153917	0.0169651	0.570667	1
ENSG00000099985	OSM	22	30262829	30266840	-	ensembl_havana	3	protein_coding		ensembl_havana		ENSG00000099985	12.5525	0.00129179	0.0411793	0.785971	1		ENSG00000099985	12.5525	0.00136074	0.0237023	0.338492	1		ENSG00000099985	12.5525	5.26875e-05	0.00615623	0.469298	1
ENSG00000099991	CABIN1	22	24011192	24178628	+	ensembl_havana	17	protein_coding		ensembl_havana		ENSG00000099991	3190.52	-0.0194219	0.0355757	0.280857	1		ENSG00000099991	3190.52	-0.00106739	0.0198584	0.83825	1		ENSG00000099991	3190.52	5.49935e-05	0.00224323	0.410155	1
ENSG00000099992	TBC1D10A	22	30291990	30327046	-	ensembl_havana	15	protein_coding		ensembl_havana		ENSG00000099992	1169.26	0.00978807	0.0355541	0.587158	1		ENSG00000099992	1169.26	0.00189478	0.0199959	0.718632	1		ENSG00000099992	1169.26	-1.00019e-05	0.0022019	0.879853	1
ENSG00000099994	SUSD2	22	24181259	24189110	+	ensembl_havana	10	protein_coding		ensembl_havana		ENSG00000099994	257.057	-0.00584148	0.0411672	0.31279	1		ENSG00000099994	257.057	0.000448908	0.0226856	0.78631	1		ENSG00000099994	257.057	0.000105593	0.00763661	0.213748	1
ENSG00000099995	SF3A1	22	30331988	30356947	-	ensembl_havana	18	protein_coding		ensembl_havana		ENSG00000099995	4617.34	-0.00995614	0.0364394	0.559928	1		ENSG00000099995	4617.34	0.000872024	0.0202775	0.859694	1		ENSG00000099995	4617.34	4.50405e-05	0.00225557	0.460096	1
ENSG00000099998	GGT5	22	24219654	24245142	-	ensembl_havana	17	protein_coding		ensembl_havana		ENSG00000099998	1566.78	-0.00389311	0.0396875	0.720124	1		ENSG00000099998	1566.78	-0.00333059	0.0225263	0.290308	1		ENSG00000099998	1566.78	-3.07206e-05	0.00267657	0.460198	1
ENSG00000099999	RNF215	22	30368811	30421771	-	ensembl_havana	14	protein_coding		ensembl_havana		ENSG00000099999	554.094	0.0173025	0.0348195	0.354047	1		ENSG00000099999	554.094	0.0168709	0.0283076	0.0221758	0.749939		ENSG00000099999	554.094	0.000107518	0.00238129	0.146716	1
ENSG00000100003	SEC14L2	22	30396857	30425317	+	ensembl_havana	17	protein_coding		ensembl_havana		ENSG00000100003	443.905	-0.0157755	0.0379529	0.28936	1		ENSG00000100003	443.905	-0.00201517	0.0212159	0.639148	1		ENSG00000100003	443.905	2.71569e-05	0.00228961	0.592443	1
ENSG00000100012	SEC14L3	22	30447959	30472049	-	ensembl_havana	11	protein_coding		ensembl_havana		ENSG00000100012	0.692715	-0.00436689	0.0940592	0.144557	0.94431		ENSG00000100012	0.692715	0.000168899	0.0375271	0.862002	1		ENSG00000100012	0.692715	0.00360882	0.105389	0.117831	1
ENSG00000100014	SPECC1L	22	24270817	24417740	+	ensembl_havana	19	protein_coding		ensembl_havana		ENSG00000100014	7476.06	0.0306004	0.0302329	0.136796	0.930393		ENSG00000100014	7476.06	0.00707137	0.019825	0.297885	1		ENSG00000100014	7476.06	-3.66275e-05	0.00217739	0.719593	1
ENSG00000100023	PPIL2	22	21666009	21700015	+	ensembl_havana	18	protein_coding		ensembl_havana		ENSG00000100023	1887.52	0.0185202	0.0328403	0.351339	1		ENSG00000100023	1887.52	0.0188716	0.0284854	0.0251424	0.784215		ENSG00000100023	1887.52	0.000120365	0.00228164	0.161647	1
ENSG00000100024	UPB1	22	24494107	24528390	+	ensembl_havana	14	protein_coding		ensembl_havana		ENSG00000100024	54.1887	0.0105681	0.0401964	0.259128	1		ENSG00000100024	54.1887	0.00565909	0.0251401	0.0466184	0.909404		ENSG00000100024	54.1887	4.25442e-05	0.00329997	0.334703	1
ENSG00000100027	YPEL1	22	21697544	21735834	-	ensembl_havana	14	protein_coding		ensembl_havana		ENSG00000100027	814.821	-0.0275875	0.0385778	0.047575	0.731567		ENSG00000100027	814.821	-0.00158997	0.0213916	0.690435	1		ENSG00000100027	814.821	8.25189e-05	0.00306003	0.136449	1
ENSG00000100028	SNRPD3	22	24555503	24609980	+	ensembl_havana	11	protein_coding		ensembl_havana		ENSG00000100028	2191.21	0.0154229	0.030488	0.452613	1		ENSG00000100028	2191.21	0.00927044	0.0213839	0.19546	1		ENSG00000100028	2191.21	6.08186e-05	0.00218187	0.544537	1
ENSG00000100029	PES1	22	30576625	30607083	-	ensembl_havana	17	protein_coding		ensembl_havana		ENSG00000100029	1850.27	0.00978103	0.032586	0.624429	1		ENSG00000100029	1850.27	-0.00516821	0.0198051	0.404865	1		ENSG00000100029	1850.27	-0.000115334	0.00225773	0.186529	1
ENSG00000100030	MAPK1	22	21754500	21867680	-	ensembl_havana	14	protein_coding		ensembl_havana		ENSG00000100030	11951.9	0.0293626	0.0333514	0.13467	0.926343		ENSG00000100030	11951.9	-7.83653e-06	0.0186426	0.99891	1		ENSG00000100030	11951.9	-0.000118775	0.00230723	0.151846	1
ENSG00000100031	GGT1	22	24583750	24629005	+	ensembl_havana	18	protein_coding		ensembl_havana		ENSG00000100031	114.382	-0.00180323	0.0401286	0.84752	1		ENSG00000100031	114.382	0.00407939	0.0233417	0.138704	1		ENSG00000100031	114.382	0.000125622	0.00614807	0.088643	1
ENSG00000100033	PRODH	22	18912777	18936553	-	ensembl_havana	16	protein_coding		ensembl_havana		ENSG00000100033	227.085	0.00323626	0.0410112	0.569857	1		ENSG00000100033	227.085	0.00190699	0.0235883	0.253718	1		ENSG00000100033	227.085	3.44593e-05	0.00466877	0.53332	1
ENSG00000100034	PPM1F	22	21919420	21952837	-	ensembl_havana	13	protein_coding		ensembl_havana		ENSG00000100034	4172.27	0.0276295	0.033643	0.155851	0.957621		ENSG00000100034	4172.27	0.0155144	0.0268677	0.040754	0.881964		ENSG00000100034	4172.27	5.81844e-05	0.00220511	0.462418	1
ENSG00000100036	SLC35E4	22	30635652	30669016	+	ensembl_havana	12	protein_coding		ensembl_havana		ENSG00000100036	142.897	-0.00815613	0.0397071	0.451734	1		ENSG00000100036	142.897	5.72681e-05	0.0218695	0.985212	1		ENSG00000100036	142.897	3.08095e-05	0.00268004	0.458931	1
ENSG00000100038	TOP3B	22	21957025	21982816	-	ensembl_havana	19	protein_coding		ensembl_havana		ENSG00000100038	1001.45	0.00442747	0.0369103	0.788201	1		ENSG00000100038	1001.45	0.00214159	0.020733	0.654389	1		ENSG00000100038	1001.45	1.14964e-05	0.002224	0.840722	1
ENSG00000100053	CRYBB3	22	25199850	25207363	+	ensembl_havana	9	protein_coding		ensembl_havana		ENSG00000100053	2.54523	0.000209922	0.0419902	0.943862	1		ENSG00000100053	2.54523	0.00176713	0.0349272	0.134817	1		ENSG00000100053	2.54523	0.000566224	0.0267549	0.136148	1
ENSG00000100055	CYTH4	22	37282027	37315345	+	ensembl_havana	20	protein_coding		ensembl_havana		ENSG00000100055	2256.98	0.00621381	0.0401397	0.508215	1		ENSG00000100055	2256.98	-0.00121184	0.0221988	0.650278	1		ENSG00000100055	2256.98	-5.12157e-05	0.00357212	0.27265	1
ENSG00000100056	ESS2	22	19130279	19144684	-	ensembl_havana	11	protein_coding		ensembl_havana		ENSG00000100056	576.795	0.0163632	0.0347078	0.382991	1		ENSG00000100056	576.795	0.0316687	0.037105	0.00120773	0.148295		ENSG00000100056	576.795	0.000256564	0.004528	0.0133051	0.69251
ENSG00000100058	CRYBB2P1	22	25448105	25520854	+	havana	12	transcribed_unprocessed_pseudogene		havana		ENSG00000100058	954.617	0.00301825	0.0359114	0.86436	1		ENSG00000100058	954.617	0.00173046	0.0201448	0.736233	1		ENSG00000100058	954.617	1.15649e-05	0.00220672	0.856109	1
ENSG00000100060	MFNG	22	37469063	37486401	-	ensembl_havana	17	protein_coding		ensembl_havana		ENSG00000100060	944.117	0.00981771	0.0374731	0.530966	1		ENSG00000100060	944.117	0.00865259	0.0242003	0.0849137	1		ENSG00000100060	944.117	6.55533e-05	0.00245474	0.244781	1
ENSG00000100065	CARD10	22	37490362	37519542	-	ensembl_havana	14	protein_coding		ensembl_havana		ENSG00000100065	849.556	-0.0014879	0.0389823	0.907188	1		ENSG00000100065	849.556	0.00876981	0.0255961	0.0317765	0.829592		ENSG00000100065	849.556	0.000265164	0.00807227	0.020996	0.870053
ENSG00000100068	LRP5L	22	25351418	25405377	-	ensembl_havana	11	protein_coding		ensembl_havana		ENSG00000100068	333.14	0.00196952	0.0401305	0.83355	1		ENSG00000100068	333.14	0.000589229	0.0221288	0.824808	1		ENSG00000100068	333.14	9.51315e-07	0.00259383	0.979743	1
ENSG00000100075	SLC25A1	22	19175575	19178830	-	ensembl_havana	9	protein_coding		ensembl_havana		ENSG00000100075	4993.06	0.0272666	0.039269	0.0324595	0.669561		ENSG00000100075	4993.06	0.0054696	0.0231238	0.15044	1		ENSG00000100075	4993.06	-2.5401e-05	0.00240382	0.564747	1
ENSG00000100077	GRK3	22	25564849	25729294	+	ensembl_havana	14	protein_coding		ensembl_havana		ENSG00000100077	19321.7	-0.00275963	0.0401718	0.764793	1		ENSG00000100077	19321.7	-0.00105268	0.0222008	0.688304	1		ENSG00000100077	19321.7	-4.65118e-06	0.00262441	0.901281	1
ENSG00000100078	PLA2G3	22	31134809	31140607	-	ensembl_havana	3	protein_coding		ensembl_havana		ENSG00000100078	1.3004	0.00117109	0.0446624	0.606653	1		ENSG00000100078	1.3004	4.12781e-05	0.0267921	0.959702	1		ENSG00000100078	1.3004	-0.000133442	0.0174806	0.649622	1
ENSG00000100079	LGALS2	22	37570246	37582616	-	ensembl_havana	6	protein_coding		ensembl_havana		ENSG00000100079	32.525	0.00627844	0.0414423	0.247171	1		ENSG00000100079	32.525	0.00263675	0.0258001	0.111023	1		ENSG00000100079	32.525	2.97073e-05	0.00468403	0.597825	1
ENSG00000100083	GGA1	22	37608475	37633564	+	ensembl_havana	18	protein_coding		ensembl_havana		ENSG00000100083	1780.89	0.0207949	0.0352003	0.25723	1		ENSG00000100083	1780.89	0.00842414	0.022961	0.15833	1		ENSG00000100083	1780.89	2.46212e-05	0.00220305	0.719728	1
ENSG00000100084	HIRA	22	19330698	19447450	-	ensembl_havana	14	protein_coding		ensembl_havana		ENSG00000100084	1707.2	0.0320443	0.0290274	0.120229	0.902278		ENSG00000100084	1707.2	0.00266015	0.0168533	0.669686	1		ENSG00000100084	1707.2	-0.000116811	0.00219055	0.293411	1
ENSG00000100092	SH3BP1	22	37634654	37666932	+	ensembl_havana	20	protein_coding		ensembl_havana		ENSG00000100092	244.194	0.00451641	0.0403786	0.592994	1		ENSG00000100092	244.194	0.000763955	0.0222817	0.750427	1		ENSG00000100092	244.194	-7.03131e-06	0.00277602	0.852284	1
ENSG00000100095	SEZ6L	22	26169474	26383597	+	ensembl_havana	18	protein_coding		ensembl_havana		ENSG00000100095	34.8034	-0.00489373	0.0411897	0.372919	1		ENSG00000100095	34.8034	-0.000600522	0.0227909	0.702845	1		ENSG00000100095	34.8034	2.51726e-05	0.00446022	0.641372	1
ENSG00000100097	LGALS1	22	37675608	37679806	+	ensembl_havana	11	protein_coding		ensembl_havana		ENSG00000100097	34751.4	0.0253392	0.0381819	0.0817773	0.829295		ENSG00000100097	34751.4	0.00532856	0.0225614	0.221667	1		ENSG00000100097	34751.4	-2.04592e-05	0.00228399	0.677807	1
ENSG00000100099	HPS4	22	26443423	26483837	-	ensembl_havana	20	protein_coding		ensembl_havana		ENSG00000100099	3402.5	-0.0300247	0.0302325	0.144335	0.944295		ENSG00000100099	3402.5	-0.00436534	0.0182328	0.493772	1		ENSG00000100099	3402.5	7.11875e-05	0.00218314	0.485856	1
ENSG00000100100	PIK3IP1	22	31281593	31292534	-	ensembl_havana	12	protein_coding		ensembl_havana		ENSG00000100100	4785.61	0.0152534	0.0375896	0.324869	1		ENSG00000100100	4785.61	0.00342921	0.0214566	0.449711	1		ENSG00000100100	4785.61	-8.89502e-06	0.00224128	0.865816	1
ENSG00000100101	Z83844.1	22	37686414	37726503	+	havana	15	protein_coding		havana		ENSG00000100101	659.631	0.00427638	0.0839274	0.134463	0.926231		ENSG00000100101	659.631	0.00112192	0.0480381	0.33075	1		ENSG00000100101	659.631	-0.000256849	0.0291117	0.657034	1
ENSG00000100104	SRRD	22	26483877	26494658	+	ensembl_havana	13	protein_coding		ensembl_havana		ENSG00000100104	1646.09	-0.0109341	0.0326866	0.583393	1		ENSG00000100104	1646.09	-0.00248814	0.0186915	0.67477	1		ENSG00000100104	1646.09	8.15518e-06	0.00218285	0.923672	1
ENSG00000100105	PATZ1	22	31325804	31346232	-	ensembl_havana	17	protein_coding		ensembl_havana		ENSG00000100105	1212.33	-0.0287779	0.0330035	0.146094	0.946006		ENSG00000100105	1212.33	-0.00284414	0.0189605	0.630179	1		ENSG00000100105	1212.33	7.53346e-05	0.00220994	0.367913	1
ENSG00000100106	TRIOBP	22	37697004	37776556	+	ensembl_havana	19	protein_coding		ensembl_havana		ENSG00000100106	5043.3	0.0182944	0.0358067	0.30354	1		ENSG00000100106	5043.3	0.0100283	0.0242853	0.0922503	1		ENSG00000100106	5043.3	4.80169e-05	0.00223816	0.460738	1
ENSG00000100109	TFIP11	22	26491225	26512505	-	ensembl_havana	16	protein_coding		ensembl_havana		ENSG00000100109	1785.01	-0.0210806	0.0323172	0.293863	1		ENSG00000100109	1785.01	0.00321998	0.0187592	0.593949	1		ENSG00000100109	1785.01	0.000139654	0.00231058	0.120936	1
ENSG00000100116	GCAT	22	37807905	37817176	+	ensembl_havana	16	protein_coding		ensembl_havana		ENSG00000100116	217.692	0.00312929	0.0397351	0.770275	1		ENSG00000100116	217.692	-0.00193169	0.0221172	0.528469	1		ENSG00000100116	217.692	-3.99903e-05	0.00288438	0.355192	1
ENSG00000100121	GGTLC2	22	22644475	22647903	+	ensembl_havana	12	protein_coding		ensembl_havana		ENSG00000100121	0.561347	4.27158e-05	0.05634	0.982391	1		ENSG00000100121	0.561347	-0.000506771	0.0502767	0.692649	1		ENSG00000100121	0.561347	-0.000479836	0.0480955	0.672356	1
ENSG00000100122	CRYBB1	22	26599278	26618088	-	ensembl_havana	5	protein_coding		ensembl_havana		ENSG00000100122	26.8903	0.0096385	0.0406061	0.228614	1		ENSG00000100122	26.8903	-0.000460546	0.0223288	0.838165	1		ENSG00000100122	26.8903	-8.48044e-05	0.00542357	0.173855	1
ENSG00000100124	ANKRD54	22	37830855	37849327	-	ensembl_havana	14	protein_coding		ensembl_havana		ENSG00000100124	697.521	0.033363	0.035141	0.0700741	0.803145		ENSG00000100124	697.521	0.00570488	0.0213051	0.314702	1		ENSG00000100124	697.521	-4.91877e-05	0.0022217	0.479365	1
ENSG00000100129	EIF3L	22	37848868	37889407	+	ensembl_havana	17	protein_coding		ensembl_havana		ENSG00000100129	13308.3	-0.0147009	0.0348613	0.430199	1		ENSG00000100129	13308.3	-0.00519849	0.0209148	0.361649	1		ENSG00000100129	13308.3	-1.26002e-05	0.00219579	0.858569	1
ENSG00000100138	SNU13	22	41673930	41690504	-	ensembl_havana	13	protein_coding		ensembl_havana		ENSG00000100138	2478.45	0.0110546	0.0327812	0.578484	1		ENSG00000100138	2478.45	0.00726302	0.0211235	0.260331	1		ENSG00000100138	2478.45	5.25146e-05	0.00219286	0.535408	1
ENSG00000100139	MICALL1	22	37905657	37942822	+	ensembl_havana	13	protein_coding		ensembl_havana		ENSG00000100139	1402.63	0.0188132	0.037483	0.229857	1		ENSG00000100139	1402.63	0.00824685	0.0239382	0.0974789	1		ENSG00000100139	1402.63	2.94166e-05	0.00226718	0.584828	1
ENSG00000100142	POLR2F	22	37952607	38041915	+	ensembl_havana	14	protein_coding		ensembl_havana		ENSG00000100142	704.448	0.0201641	0.0356045	0.262158	1		ENSG00000100142	704.448	0.0153278	0.0277432	0.0241754	0.77211		ENSG00000100142	704.448	8.38743e-05	0.00233498	0.217879	1
ENSG00000100146	SOX10	22	37970686	37987422	-	ensembl_havana	16	protein_coding		ensembl_havana		ENSG00000100146	9.23381	0.000643854	0.0432194	0.789036	1		ENSG00000100146	9.23381	0.0163941	0.189194	0.00927359	0.559066		ENSG00000100146	9.23381	0.00962696	0.145781	0.0154831	0.75304
ENSG00000100147	CCDC134	22	41800679	41826299	+	ensembl_havana	13	protein_coding		ensembl_havana		ENSG00000100147	131.073	0.00726086	0.037158	0.652761	1		ENSG00000100147	131.073	-0.00193457	0.0208071	0.67886	1		ENSG00000100147	131.073	-4.85963e-05	0.00230794	0.392133	1
ENSG00000100150	DEPDC5	22	31753951	31907034	+	ensembl_havana	16	protein_coding		ensembl_havana		ENSG00000100150	1295.36	-0.00464653	0.0361968	0.78895	1		ENSG00000100150	1295.36	0.000859322	0.0201533	0.86409	1		ENSG00000100150	1295.36	2.67825e-05	0.00222037	0.666192	1
ENSG00000100151	PICK1	22	38056311	38075701	+	ensembl_havana	15	protein_coding		ensembl_havana		ENSG00000100151	635.585	-0.0113772	0.0365292	0.502613	1		ENSG00000100151	635.585	0.00418727	0.0212316	0.407676	1		ENSG00000100151	635.585	9.62033e-05	0.00256557	0.136144	1
ENSG00000100154	TTC28	22	27978014	28679865	-	ensembl_havana	14	protein_coding		ensembl_havana		ENSG00000100154	8090.23	-0.0124076	0.0327192	0.533435	1		ENSG00000100154	8090.23	-0.00446078	0.0195093	0.464576	1		ENSG00000100154	8090.23	-1.29078e-05	0.0021833	0.879124	1
ENSG00000100156	SLC16A8	22	38078134	38084093	-	ensembl_havana	10	protein_coding		ensembl_havana		ENSG00000100156	25.2331	0.00292204	0.0404693	0.716154	1		ENSG00000100156	25.2331	0.00229156	0.0227305	0.32585	1		ENSG00000100156	25.2331	2.71411e-05	0.00323533	0.513089	1
ENSG00000100162	CENPM	22	41938721	41947164	-	ensembl_havana	14	protein_coding		ensembl_havana		ENSG00000100162	7.54044	-0.00227979	0.0418945	0.52385	1		ENSG00000100162	7.54044	-0.000300189	0.0235965	0.781428	1		ENSG00000100162	7.54044	3.41136e-05	0.00753684	0.739334	1
ENSG00000100167	SEPT3	22	41976272	41998221	+	ensembl_havana	19	protein_coding		ensembl_havana		ENSG00000100167	10.807	0.00112795	0.0417916	0.735981	1		ENSG00000100167	10.807	0.000998343	0.0255509	0.354622	1		ENSG00000100167	10.807	7.92952e-05	0.00966588	0.539269	1
ENSG00000100170	SLC5A1	22	32043032	32113029	+	ensembl_havana	9	protein_coding		ensembl_havana		ENSG00000100170	9.19496	0.00549971	0.0449707	0.142857	0.941256		ENSG00000100170	9.19496	-0.00015843	0.0234918	0.884144	1		ENSG00000100170	9.19496	-0.000480657	0.0225163	0.111369	1
ENSG00000100181	TPTEP1	22	16601887	16698742	+	havana	22	transcribed_unprocessed_pseudogene		havana		ENSG00000100181	1383.97	-0.013783	0.0400309	0.170675	0.974904		ENSG00000100181	1383.97	0.00149255	0.02214	0.602495	1		ENSG00000100181	1383.97	0.000149008	0.00655181	0.0651543	1
ENSG00000100191	SLC5A4	22	32218476	32255341	-	ensembl_havana	5	protein_coding		ensembl_havana		ENSG00000100191	147.708	0.0031922	0.040881	0.608107	1		ENSG00000100191	147.708	-0.000739247	0.0226471	0.677946	1		ENSG00000100191	147.708	-5.34567e-05	0.00510944	0.359651	1
ENSG00000100196	KDELR3	22	38468062	38483447	+	ensembl_havana	10	protein_coding		ensembl_havana		ENSG00000100196	1500.92	0.0140707	0.038213	0.328958	1		ENSG00000100196	1500.92	0.00230173	0.0214187	0.579958	1		ENSG00000100196	1500.92	-1.79128e-05	0.00228281	0.712902	1
ENSG00000100197	CYP2D6	22	42126499	42130906	-	ensembl_havana	20	protein_coding		ensembl_havana		ENSG00000100197	104.675	-0.00376618	0.0396583	0.730978	1		ENSG00000100197	104.675	0.00495254	0.0233128	0.129999	1		ENSG00000100197	104.675	0.000144331	0.005928	0.060094	1
ENSG00000100201	DDX17	22	38483440	38507660	-	ensembl_havana	20	protein_coding		ensembl_havana		ENSG00000100201	61278	-0.050273	0.0268918	0.0136851	0.504362		ENSG00000100201	61278	-0.0189474	0.0254858	0.0491379	0.916976		ENSG00000100201	61278	4.41076e-05	0.00217096	0.728665	1
ENSG00000100206	DMC1	22	38518949	38570286	-	ensembl_havana	9	protein_coding		ensembl_havana		ENSG00000100206	74.7022	-0.0142307	0.0407462	0.0936552	0.855387		ENSG00000100206	74.7022	-0.00101475	0.0223118	0.673576	1		ENSG00000100206	74.7022	6.05642e-05	0.0042617	0.239737	1
ENSG00000100207	TCF20	22	42160013	42343616	-	ensembl_havana	18	protein_coding		ensembl_havana		ENSG00000100207	4302.08	-0.00711406	0.0263573	0.725656	1		ENSG00000100207	4302.08	-0.0107502	0.0205041	0.166696	1		ENSG00000100207	4302.08	-0.000142285	0.00218084	0.280573	1
ENSG00000100209	HSCB	22	28742031	28757515	+	ensembl_havana	9	protein_coding		ensembl_havana		ENSG00000100209	252.811	-1.55486e-05	0.0374271	0.999212	1		ENSG00000100209	252.811	-0.00172221	0.0208944	0.704922	1		ENSG00000100209	252.811	-2.08581e-05	0.00224812	0.69913	1
ENSG00000100211	CBY1	22	38656636	38673854	+	ensembl_havana	10	protein_coding		ensembl_havana		ENSG00000100211	809.343	-0.0093571	0.0317633	0.644247	1		ENSG00000100211	809.343	0.00376764	0.0186941	0.5413	1		ENSG00000100211	809.343	9.86376e-05	0.00221091	0.285336	1
ENSG00000100216	TOMM22	22	38681948	38685421	+	ensembl_havana	5	protein_coding		ensembl_havana		ENSG00000100216	2026.98	0.0115311	0.0351948	0.529882	1		ENSG00000100216	2026.98	0.000654731	0.0196236	0.902244	1		ENSG00000100216	2026.98	-3.2692e-05	0.00220775	0.634248	1
ENSG00000100218	RSPH14	22	23059415	23145021	-	ensembl_havana	11	protein_coding		ensembl_havana		ENSG00000100218	3.53589	0.00110854	0.0417876	0.740381	1		ENSG00000100218	3.53589	0.00212574	0.0355476	0.0987228	1		ENSG00000100218	3.53589	0.000366701	0.0203518	0.177077	1
ENSG00000100219	XBP1	22	28794555	28800597	-	ensembl_havana	16	protein_coding		ensembl_havana		ENSG00000100219	4494.78	-0.00398709	0.0376142	0.79628	1		ENSG00000100219	4494.78	0.000374261	0.0208338	0.932677	1		ENSG00000100219	4494.78	1.75327e-05	0.00225125	0.738757	1
ENSG00000100220	RTCB	22	32387582	32412255	-	ensembl_havana	11	protein_coding		ensembl_havana		ENSG00000100220	3673.91	0.0356158	0.030863	0.081984	0.829295		ENSG00000100220	3673.91	0.00778236	0.0205741	0.255539	1		ENSG00000100220	3673.91	-4.8972e-05	0.00218109	0.61614	1
ENSG00000100221	JOSD1	22	38685543	38701556	-	ensembl_havana	10	protein_coding		ensembl_havana		ENSG00000100221	3114.58	0.00842656	0.0339296	0.662305	1		ENSG00000100221	3114.58	0.000721684	0.0189793	0.898082	1		ENSG00000100221	3114.58	-2.20665e-05	0.00219089	0.774123	1
ENSG00000100225	FBXO7	22	32474676	32498829	+	ensembl_havana	17	protein_coding		ensembl_havana		ENSG00000100225	8672.93	0.0024688	0.0359444	0.888657	1		ENSG00000100225	8672.93	0.00240088	0.0203176	0.64145	1		ENSG00000100225	8672.93	2.17953e-05	0.00221192	0.732055	1
ENSG00000100226	GTPBP1	22	38705723	38738299	+	ensembl_havana	15	protein_coding		ensembl_havana		ENSG00000100226	2327.96	-0.00668583	0.0366229	0.69159	1		ENSG00000100226	2327.96	0.000665974	0.0203514	0.891036	1		ENSG00000100226	2327.96	3.08676e-05	0.00223595	0.603192	1
ENSG00000100227	POLDIP3	22	42583721	42614962	-	ensembl_havana	17	protein_coding		ensembl_havana		ENSG00000100227	2705.28	-0.0276097	0.030937	0.177246	0.983557		ENSG00000100227	2705.28	-0.0169098	0.0264187	0.0485869	0.915195		ENSG00000100227	2705.28	-7.06176e-05	0.00218679	0.467908	1
ENSG00000100228	RAB36	22	23145326	23164350	+	ensembl_havana	12	protein_coding		ensembl_havana		ENSG00000100228	139.632	0.0131094	0.0398249	0.216388	1		ENSG00000100228	139.632	0.00186432	0.0221236	0.53807	1		ENSG00000100228	139.632	-2.21398e-05	0.00259275	0.580559	1
ENSG00000100234	TIMP3	22	32801701	32863043	+	ensembl_havana	11	protein_coding		ensembl_havana		ENSG00000100234	96919.6	-0.00857588	0.0378226	0.570119	1		ENSG00000100234	96919.6	-0.00323902	0.0215068	0.462317	1		ENSG00000100234	96919.6	-1.06459e-05	0.00225157	0.834865	1
ENSG00000100239	PPP6R2	22	50343304	50445090	+	ensembl_havana	15	protein_coding		ensembl_havana		ENSG00000100239	3262.58	0.0247774	0.0336181	0.203441	1		ENSG00000100239	3262.58	0.0152743	0.0267057	0.0430522	0.888291		ENSG00000100239	3262.58	6.78055e-05	0.00221312	0.393766	1
ENSG00000100241	SBF1	22	50445000	50475024	-	ensembl_havana	20	protein_coding		ensembl_havana		ENSG00000100241	4155.51	0.0388226	0.0355877	0.0313625	0.659081		ENSG00000100241	4155.51	0.0179716	0.0294801	0.0127459	0.624806		ENSG00000100241	4155.51	3.23602e-05	0.00221305	0.626003	1
ENSG00000100242	SUN2	22	38734725	38794143	-	ensembl_havana	15	protein_coding		ensembl_havana		ENSG00000100242	12830.5	0.0233461	0.034666	0.214082	1		ENSG00000100242	12830.5	0.0158561	0.0275893	0.0291658	0.80995		ENSG00000100242	12830.5	7.62116e-05	0.00225394	0.297281	1
ENSG00000100243	CYB5R3	22	42617840	42649568	-	ensembl_havana	20	protein_coding		ensembl_havana		ENSG00000100243	14932.5	0.0127015	0.0394239	0.277617	1		ENSG00000100243	14932.5	0.0027936	0.0221682	0.407341	1		ENSG00000100243	14932.5	-7.80639e-06	0.00238573	0.84822	1
ENSG00000100246	DNAL4	22	38778508	38794198	-	ensembl_havana	12	protein_coding		ensembl_havana		ENSG00000100246	406.423	-0.000909122	0.0353166	0.960263	1		ENSG00000100246	406.423	0.00813458	0.0228212	0.168107	1		ENSG00000100246	406.423	0.000103998	0.00241797	0.144499	1
ENSG00000100249	C22orf31	22	29058672	29061844	-	ensembl_havana	4	protein_coding		ensembl_havana		ENSG00000100249	4.08785	-0.000209626	0.0414598	0.955886	1		ENSG00000100249	4.08785	-0.00113036	0.0248405	0.335919	1		ENSG00000100249	4.08785	-0.000119857	0.0104553	0.353182	1
ENSG00000100253	MIOX	22	50486784	50490648	+	ensembl_havana	12	protein_coding		ensembl_havana		ENSG00000100253	0.905953	-0.000918559	0.04577	0.662196	1		ENSG00000100253	0.905953	-7.38493e-05	0.0288202	0.927886	1		ENSG00000100253	0.905953	0.000125355	0.0209874	0.747548	1
ENSG00000100258	LMF2	22	50502949	50507691	-	ensembl_havana	17	protein_coding		ensembl_havana		ENSG00000100258	2123.25	0.0224026	0.0348955	0.228691	1		ENSG00000100258	2123.25	0.0190236	0.0297047	0.0132765	0.632443		ENSG00000100258	2123.25	0.000100965	0.00235397	0.167608	1
ENSG00000100263	RHBDD3	22	29259852	29268209	-	ensembl_havana	13	protein_coding		ensembl_havana		ENSG00000100263	438.959	0.0482103	0.036646	0.00507206	0.322171		ENSG00000100263	438.959	0.0149303	0.0279529	0.0192433	0.71027		ENSG00000100263	438.959	-1.779e-05	0.00221613	0.770721	1
ENSG00000100266	PACSIN2	22	42835412	43015145	-	ensembl_havana	18	protein_coding		ensembl_havana		ENSG00000100266	2860.48	0.00735605	0.0335668	0.706116	1		ENSG00000100266	2860.48	0.00808761	0.0220027	0.206316	1		ENSG00000100266	2860.48	7.45377e-05	0.00221951	0.351271	1
ENSG00000100271	TTLL1	22	43039644	43089428	-	ensembl_havana	16	protein_coding		ensembl_havana		ENSG00000100271	308.719	0.00442267	0.0351679	0.809833	1		ENSG00000100271	308.719	-0.000209196	0.0195825	0.968726	1		ENSG00000100271	308.719	-1.86842e-05	0.00220003	0.786268	1
ENSG00000100276	RASL10A	22	29312933	29319679	-	ensembl_havana	9	protein_coding		ensembl_havana		ENSG00000100276	26.0324	-0.00253239	0.0404624	0.753316	1		ENSG00000100276	26.0324	0.00183274	0.022543	0.4343	1		ENSG00000100276	26.0324	5.58893e-05	0.00419931	0.26833	1
ENSG00000100280	AP1B1	22	29327680	29423179	-	ensembl_havana	16	protein_coding		ensembl_havana		ENSG00000100280	4456.23	0.015051	0.0365089	0.375909	1		ENSG00000100280	4456.23	0.00330363	0.0208815	0.508869	1		ENSG00000100280	4456.23	-1.02703e-05	0.00221542	0.863735	1
ENSG00000100281	HMGXB4	22	35257452	35295807	+	ensembl_havana	13	protein_coding		ensembl_havana		ENSG00000100281	1696.77	-0.0142246	0.03259	0.476435	1		ENSG00000100281	1696.77	-0.00391891	0.0191895	0.518152	1		ENSG00000100281	1696.77	1.77118e-06	0.00218229	0.983524	1
ENSG00000100284	TOM1	22	35299275	35347994	+	ensembl_havana	20	protein_coding		ensembl_havana		ENSG00000100284	2250.45	0.0391422	0.0336786	0.0442363	0.721611		ENSG00000100284	2250.45	0.00742879	0.0216332	0.236978	1		ENSG00000100284	2250.45	-5.66277e-05	0.00220423	0.473557	1
ENSG00000100285	NEFH	22	29480230	29491390	+	ensembl_havana	9	protein_coding		ensembl_havana		ENSG00000100285	50.831	0.00400458	0.0402623	0.652555	1		ENSG00000100285	50.831	-0.00224239	0.0225437	0.376892	1		ENSG00000100285	50.831	-7.42039e-05	0.00460316	0.182231	1
ENSG00000100288	CHKB	22	50578949	50601455	-	ensembl_havana	19	protein_coding		ensembl_havana		ENSG00000100288	2295.95	-0.0153081	0.0354655	0.398019	1		ENSG00000100288	2295.95	0.00204539	0.0199829	0.699218	1		ENSG00000100288	2295.95	8.2726e-05	0.00231962	0.228443	1
ENSG00000100290	BIK	22	43110748	43129712	+	ensembl_havana	2	protein_coding		ensembl_havana		ENSG00000100290	8.72578	0.00599356	0.0411396	0.308708	1		ENSG00000100290	8.72578	0.00215191	0.0236946	0.216867	1		ENSG00000100290	8.72578	1.32303e-05	0.00373286	0.774604	1
ENSG00000100292	HMOX1	22	35380361	35394214	+	ensembl_havana	16	protein_coding		ensembl_havana		ENSG00000100292	2273.95	0.0115303	0.0466808	0.0363837	0.68744		ENSG00000100292	2273.95	0.000693761	0.0228878	0.647019	1		ENSG00000100292	2273.95	-0.000216322	0.0121449	0.125018	1
ENSG00000100294	MCAT	22	43132206	43143394	-	ensembl_havana	12	protein_coding		ensembl_havana		ENSG00000100294	371.974	0.00390593	0.036924	0.812449	1		ENSG00000100294	371.974	0.00436713	0.0215039	0.373318	1		ENSG00000100294	371.974	3.94015e-05	0.00226393	0.49499	1
ENSG00000100296	THOC5	22	29505879	29555216	-	ensembl_havana	13	protein_coding		ensembl_havana		ENSG00000100296	2115.92	0.0160313	0.0356143	0.37236	1		ENSG00000100296	2115.92	0.0128951	0.0261184	0.0450039	0.902491		ENSG00000100296	2115.92	8.11126e-05	0.00232438	0.231223	1
ENSG00000100297	MCM5	22	35400063	35425430	+	ensembl_havana	15	protein_coding		ensembl_havana		ENSG00000100297	1299.37	0.00612934	0.0372064	0.702854	1		ENSG00000100297	1299.37	0.00125214	0.0207098	0.786883	1		ENSG00000100297	1299.37	-4.88664e-06	0.00222837	0.929403	1
ENSG00000100298	APOBEC3H	22	39097224	39104067	+	ensembl_havana	15	protein_coding		ensembl_havana		ENSG00000100298	9.26398	0.000122557	0.0411525	0.979552	1		ENSG00000100298	9.26398	0.00340273	0.0339355	0.0441101	0.897245		ENSG00000100298	9.26398	0.000813977	0.0271407	0.0400437	1
ENSG00000100299	ARSA	22	50622754	50628173	-	ensembl_havana	17	protein_coding		ensembl_havana		ENSG00000100299	1031.73	0.0375516	0.0363131	0.0299233	0.651931		ENSG00000100299	1031.73	0.0172256	0.0295206	0.0108623	0.587496		ENSG00000100299	1031.73	3.24213e-05	0.00222745	0.60044	1
ENSG00000100300	TSPO	22	43151514	43163242	+	ensembl_havana	17	protein_coding		ensembl_havana		ENSG00000100300	3128.97	0.00329389	0.0397889	0.754817	1		ENSG00000100300	3128.97	0.00332144	0.022592	0.277117	1		ENSG00000100300	3128.97	3.41018e-05	0.00279524	0.41631	1
ENSG00000100302	RASD2	22	35540868	35554001	+	ensembl_havana	6	protein_coding		ensembl_havana		ENSG00000100302	58.5447	0.0110378	0.0413022	0.112751	0.888548		ENSG00000100302	58.5447	0.00515501	0.0309178	0.0239409	0.76845		ENSG00000100302	58.5447	3.83852e-05	0.00408258	0.428123	1
ENSG00000100304	TTLL12	22	43166622	43187133	-	ensembl_havana	12	protein_coding		ensembl_havana		ENSG00000100304	878.762	-0.0069393	0.0375052	0.656819	1		ENSG00000100304	878.762	0.00327215	0.0213568	0.474195	1		ENSG00000100304	878.762	6.49104e-05	0.00245597	0.247222	1
ENSG00000100307	CBX7	22	39120167	39152674	-	ensembl_havana	12	protein_coding		ensembl_havana		ENSG00000100307	2928.59	-0.0233136	0.036241	0.178282	0.984295		ENSG00000100307	2928.59	-0.000578077	0.0201468	0.908036	1		ENSG00000100307	2928.59	7.46536e-05	0.00234982	0.241838	1
ENSG00000100311	PDGFB	22	39223359	39244751	-	ensembl_havana	16	protein_coding		ensembl_havana		ENSG00000100311	2576.88	-0.00370986	0.0390258	0.769489	1		ENSG00000100311	2576.88	0.0011704	0.0216118	0.746131	1		ENSG00000100311	2576.88	2.69785e-05	0.00241994	0.540781	1
ENSG00000100312	ACR	22	50738196	50745334	+	ensembl_havana	10	protein_coding		ensembl_havana		ENSG00000100312	42.3179	0.00145891	0.040982	0.794887	1		ENSG00000100312	42.3179	0.000858669	0.0228338	0.595156	1		ENSG00000100312	42.3179	1.49113e-05	0.00409089	0.767872	1
ENSG00000100314	CABP7	22	29720084	29731839	+	ensembl_havana	3	protein_coding		ensembl_havana		ENSG00000100314	16.5184	0.00819978	0.0404784	0.320962	1		ENSG00000100314	16.5184	0.00262332	0.0228573	0.268717	1		ENSG00000100314	16.5184	7.15624e-06	0.00280722	0.850158	1
ENSG00000100316	RPL3	22	39312882	39320389	-	ensembl_havana	15	protein_coding		ensembl_havana		ENSG00000100316	38744.4	-0.0309398	0.0343653	0.103697	0.873444		ENSG00000100316	38744.4	-0.00583461	0.0210161	0.323061	1		ENSG00000100316	38744.4	4.05605e-05	0.00220208	0.584787	1
ENSG00000100319	ZMAT5	22	29730956	29767011	-	ensembl_havana	12	protein_coding		ensembl_havana		ENSG00000100319	481.78	0.0269387	0.0363315	0.117798	0.898234		ENSG00000100319	481.78	0.00773053	0.0230435	0.157374	1		ENSG00000100319	481.78	-3.14568e-06	0.00221046	0.958973	1
ENSG00000100320	RBFOX2	22	35738736	36028425	-	ensembl_havana	22	protein_coding		ensembl_havana		ENSG00000100320	10620.5	-0.0245385	0.0323225	0.221725	1		ENSG00000100320	10620.5	-0.00727858	0.0209229	0.265798	1		ENSG00000100320	10620.5	2.71403e-06	0.00218136	0.975265	1
ENSG00000100321	SYNGR1	22	39349925	39385588	+	ensembl_havana	14	protein_coding		ensembl_havana		ENSG00000100321	593.752	-0.0142486	0.0378417	0.344633	1		ENSG00000100321	593.752	-0.000938346	0.0209827	0.828456	1		ENSG00000100321	593.752	3.54483e-05	0.0023105	0.494078	1
ENSG00000100324	TAB1	22	39399741	39437060	+	ensembl_havana	13	protein_coding		ensembl_havana		ENSG00000100324	956.198	0.0221348	0.0360243	0.207396	1		ENSG00000100324	956.198	0.0187708	0.0304184	0.00826565	0.525141		ENSG00000100324	956.198	0.000100681	0.00250783	0.134966	1
ENSG00000100325	ASCC2	22	29788608	29838304	-	ensembl_havana	14	protein_coding		ensembl_havana		ENSG00000100325	2992.63	0.0140053	0.0317111	0.489794	1		ENSG00000100325	2992.63	0.00250042	0.0181927	0.679785	1		ENSG00000100325	2992.63	-2.19282e-05	0.00218038	0.811104	1
ENSG00000100330	MTMR3	22	29883155	30030866	+	ensembl_havana	15	protein_coding		ensembl_havana		ENSG00000100330	8599.86	-0.0382896	0.0300352	0.0629062	0.777977		ENSG00000100330	8599.86	-0.00526939	0.0186286	0.418927	1		ENSG00000100330	8599.86	9.89408e-05	0.00219117	0.340533	1
ENSG00000100335	MIEF1	22	39499432	39518132	+	ensembl_havana	13	protein_coding		ensembl_havana		ENSG00000100335	3841.34	0.0410454	0.036828	0.0144341	0.513516		ENSG00000100335	3841.34	0.0107041	0.0251818	0.057994	0.952182		ENSG00000100335	3841.34	-2.35747e-05	0.00222889	0.688123	1
ENSG00000100336	APOL4	22	36189124	36204840	-	ensembl_havana	17	protein_coding		ensembl_havana		ENSG00000100336	955.212	-0.0145508	0.0451125	0.0270629	0.634232		ENSG00000100336	955.212	-0.00254805	0.0238249	0.173409	1		ENSG00000100336	955.212	3.69674e-05	0.00434249	0.469535	1
ENSG00000100341	PNPLA5	22	43879678	43892013	-	ensembl_havana	11	protein_coding		ensembl_havana		ENSG00000100341	0.131735	-0.000646233	0.140911	0.899976	1		ENSG00000100341	0.131735	-0.000235887	0.139982	0.960825	1		ENSG00000100341	0.131735	0.000372558	0.145849	0.944161	1
ENSG00000100342	APOL1	22	36253010	36267530	+	ensembl_havana	20	protein_coding		ensembl_havana		ENSG00000100342	1596.75	0.0119948	0.0385472	0.382977	1		ENSG00000100342	1596.75	-0.00145442	0.0214104	0.711916	1		ENSG00000100342	1596.75	-6.18299e-05	0.00270038	0.225193	1
ENSG00000100344	PNPLA3	22	43923739	43964488	+	ensembl_havana	10	protein_coding		ensembl_havana		ENSG00000100344	903.202	0.00118272	0.0411753	0.803727	1		ENSG00000100344	903.202	-0.000157829	0.0229085	0.908822	1		ENSG00000100344	903.202	-2.27055e-05	0.00511899	0.722611	1
ENSG00000100345	MYH9	22	36281281	36388018	-	ensembl_havana	20	protein_coding		ensembl_havana		ENSG00000100345	59197.2	0.00286537	0.0345479	0.879339	1		ENSG00000100345	59197.2	0.00371241	0.0200731	0.510929	1		ENSG00000100345	59197.2	3.84676e-05	0.00220308	0.598051	1
ENSG00000100346	CACNA1I	22	39570753	39689737	+	ensembl_havana	17	protein_coding		ensembl_havana		ENSG00000100346	25.2982	0.00199304	0.0411077	0.697571	1		ENSG00000100346	25.2982	-0.000518232	0.0228611	0.727313	1		ENSG00000100346	25.2982	-4.89234e-05	0.00572065	0.465906	1
ENSG00000100347	SAMM50	22	43955421	44010531	+	ensembl_havana	14	protein_coding		ensembl_havana		ENSG00000100347	4001.49	0.00424077	0.0355084	0.814452	1		ENSG00000100347	4001.49	0.00306592	0.0203052	0.565312	1		ENSG00000100347	4001.49	2.41855e-05	0.00220687	0.716213	1
ENSG00000100348	TXN2	22	36467036	36482030	-	ensembl_havana	9	protein_coding		ensembl_havana		ENSG00000100348	1433.89	0.0118786	0.0341967	0.534481	1		ENSG00000100348	1433.89	0.00732794	0.0218119	0.232267	1		ENSG00000100348	1433.89	4.72494e-05	0.00220442	0.530919	1
ENSG00000100350	FOXRED2	22	36487190	36507101	-	ensembl_havana	14	protein_coding		ensembl_havana		ENSG00000100350	667.005	0.0135524	0.038355	0.337845	1		ENSG00000100350	667.005	-0.00308197	0.0217167	0.452873	1		ENSG00000100350	667.005	-0.00010163	0.00343524	0.092041	1
ENSG00000100351	GRAP2	22	39901082	39973721	+	ensembl_havana	16	protein_coding		ensembl_havana		ENSG00000100351	338.405	0.00930671	0.0404493	0.271055	1		ENSG00000100351	338.405	0.00180948	0.0224852	0.454116	1		ENSG00000100351	338.405	-1.09893e-05	0.00281446	0.773086	1
ENSG00000100353	EIF3D	22	36510850	36529436	-	ensembl_havana	17	protein_coding		ensembl_havana		ENSG00000100353	6986.96	-0.0173455	0.0315566	0.393352	1		ENSG00000100353	6986.96	-0.00806575	0.0210747	0.235199	1		ENSG00000100353	6986.96	-3.68902e-05	0.00218175	0.691016	1
ENSG00000100354	TNRC6B	22	40044817	40335808	+	ensembl_havana	20	protein_coding		ensembl_havana		ENSG00000100354	15620.2	-0.00352638	0.0302047	0.863875	1		ENSG00000100354	15620.2	0.00280838	0.0175213	0.65096	1		ENSG00000100354	15620.2	6.41325e-05	0.0021814	0.530718	1
ENSG00000100359	SGSM3	22	40370591	40410289	+	ensembl_havana	20	protein_coding		ensembl_havana		ENSG00000100359	1707.22	0.0175032	0.0340794	0.361985	1		ENSG00000100359	1707.22	0.0174472	0.0282779	0.0244718	0.774184		ENSG00000100359	1707.22	0.000112005	0.0023338	0.153117	1
ENSG00000100360	IFT27	22	36758202	36776256	-	ensembl_havana	14	protein_coding		ensembl_havana		ENSG00000100360	1586.87	0.0330374	0.0339399	0.086861	0.841159		ENSG00000100360	1586.87	0.0169158	0.0278835	0.0283645	0.802977		ENSG00000100360	1586.87	4.66598e-05	0.0022008	0.545233	1
ENSG00000100362	PVALB	22	36800684	36819479	-	ensembl_havana	12	protein_coding		ensembl_havana		ENSG00000100362	2.99725	0.00159077	0.0423	0.600865	1		ENSG00000100362	2.99725	-0.000934781	0.0270796	0.349536	1		ENSG00000100362	2.99725	-0.000569985	0.0270881	0.140572	1
ENSG00000100364	KIAA0930	22	45190338	45240769	-	ensembl_havana	18	protein_coding		ensembl_havana		ENSG00000100364	4172.53	0.0119043	0.0387604	0.37056	1		ENSG00000100364	4172.53	0.00155053	0.0215322	0.683807	1		ENSG00000100364	4172.53	-1.99234e-05	0.00233746	0.659727	1
ENSG00000100365	NCF4	22	36860988	36878015	+	ensembl_havana	14	protein_coding		ensembl_havana		ENSG00000100365	837.927	0.0139271	0.0398303	0.189901	0.994602		ENSG00000100365	837.927	0.000610959	0.0219348	0.839544	1		ENSG00000100365	837.927	-4.70188e-05	0.00307762	0.294692	1
ENSG00000100368	CSF2RB	22	36913628	36940449	+	ensembl_havana	13	protein_coding		ensembl_havana		ENSG00000100368	1446.77	0.00110076	0.0402763	0.900571	1		ENSG00000100368	1446.77	0.00270137	0.0227302	0.28777	1		ENSG00000100368	1446.77	4.36143e-05	0.00351703	0.333106	1
ENSG00000100372	SLC25A17	22	40769630	40819399	-	ensembl_havana	14	protein_coding		ensembl_havana		ENSG00000100372	846.574	-0.0204275	0.0343941	0.282032	1		ENSG00000100372	846.574	-0.00584732	0.0210367	0.321507	1		ENSG00000100372	846.574	1.17735e-06	0.00219118	0.987272	1
ENSG00000100373	UPK3A	22	45284982	45295874	+	ensembl_havana	9	protein_coding		ensembl_havana		ENSG00000100373	2.58013	-0.001339	0.042392	0.645349	1		ENSG00000100373	2.58013	8.4715e-05	0.0242784	0.927693	1		ENSG00000100373	2.58013	8.95467e-05	0.0115402	0.589634	1
ENSG00000100376	FAM118A	22	45308968	45341955	+	ensembl_havana	11	protein_coding		ensembl_havana		ENSG00000100376	1552.89	0.00868435	0.0412627	0.173036	0.979149		ENSG00000100376	1552.89	-0.000187381	0.0225538	0.917535	1		ENSG00000100376	1552.89	-0.000124175	0.00793012	0.158523	1
ENSG00000100379	KCTD17	22	37051736	37063390	+	ensembl_havana	17	protein_coding		ensembl_havana		ENSG00000100379	153.259	-1.49876e-05	0.0386354	0.999117	1		ENSG00000100379	153.259	-0.00274482	0.0217539	0.483578	1		ENSG00000100379	153.259	-3.36555e-05	0.00239651	0.473445	1
ENSG00000100380	ST13	22	40824535	40857022	-	ensembl_havana	13	protein_coding		ensembl_havana		ENSG00000100380	23692.5	0.0144052	0.0354954	0.425706	1		ENSG00000100380	23692.5	0.000362965	0.01976	0.944781	1		ENSG00000100380	23692.5	-4.63312e-05	0.00222702	0.489277	1
ENSG00000100385	IL2RB	22	37125838	37175054	-	ensembl_havana	13	protein_coding		ensembl_havana		ENSG00000100385	185.46	0.00635377	0.040603	0.406568	1		ENSG00000100385	185.46	-0.0020903	0.0227671	0.341385	1		ENSG00000100385	185.46	-0.000185223	0.00907648	0.0771064	1
ENSG00000100387	RBX1	22	40951347	40973309	+	ensembl_havana	8	protein_coding		ensembl_havana		ENSG00000100387	1681.58	0.0384015	0.0332255	0.0512222	0.741302		ENSG00000100387	1681.58	0.0159148	0.0269166	0.0409503	0.883629		ENSG00000100387	1681.58	1.84504e-05	0.00218607	0.821224	1
ENSG00000100393	EP300	22	41091786	41180079	+	ensembl_havana	12	protein_coding		ensembl_havana		ENSG00000100393	9391.23	-0.0253585	0.0357159	0.156071	0.957902		ENSG00000100393	9391.23	-0.00257916	0.0202501	0.6227	1		ENSG00000100393	9391.23	5.63231e-05	0.00225101	0.393046	1
ENSG00000100395	L3MBTL2	22	41205205	41231271	+	ensembl_havana	14	protein_coding		ensembl_havana		ENSG00000100395	1648.68	0.0109003	0.03176	0.590645	1		ENSG00000100395	1648.68	0.00956831	0.0221535	0.172773	1		ENSG00000100395	1648.68	8.08075e-05	0.002198	0.37878	1
ENSG00000100399	CHADL	22	41229510	41240934	-	ensembl_havana	15	protein_coding		ensembl_havana		ENSG00000100399	88.452	0.0131177	0.0399931	0.195124	0.998909		ENSG00000100399	88.452	0.00226029	0.0223009	0.437507	1		ENSG00000100399	88.452	-1.76718e-05	0.00259748	0.651402	1
ENSG00000100401	RANGAP1	22	41245611	41286251	-	ensembl_havana	19	protein_coding		ensembl_havana		ENSG00000100401	1610.26	0.0241423	0.0348181	0.196061	0.998968		ENSG00000100401	1610.26	0.0102781	0.0239947	0.105878	1		ENSG00000100401	1610.26	2.96799e-05	0.00220116	0.676637	1
ENSG00000100403	ZC3H7B	22	41301522	41360147	+	ensembl_havana	11	protein_coding		ensembl_havana		ENSG00000100403	6612.53	0.0548564	0.0317804	0.00681293	0.375229		ENSG00000100403	6612.53	0.0188558	0.0279259	0.0310868	0.821093		ENSG00000100403	6612.53	-3.51669e-05	0.00218223	0.700683	1
ENSG00000100410	PHF5A	22	41459717	41468725	-	ensembl_havana	7	protein_coding		ensembl_havana		ENSG00000100410	829.14	0.0220705	0.0340062	0.251551	1		ENSG00000100410	829.14	0.00111126	0.0190622	0.843478	1		ENSG00000100410	829.14	-6.90784e-05	0.00222206	0.370154	1
ENSG00000100412	ACO2	22	41469125	41528989	+	ensembl_havana	15	protein_coding		ensembl_havana		ENSG00000100412	9011.65	0.0141719	0.0389752	0.269158	1		ENSG00000100412	9011.65	0.00262912	0.0218854	0.477029	1		ENSG00000100412	9011.65	-1.4427e-05	0.00234139	0.741353	1
ENSG00000100413	POLR3H	22	41525804	41544606	-	ensembl_havana	16	protein_coding		ensembl_havana		ENSG00000100413	2136.9	0.0100393	0.0347578	0.591691	1		ENSG00000100413	2136.9	0.00643221	0.0215412	0.27265	1		ENSG00000100413	2136.9	4.36514e-05	0.00220964	0.54268	1
ENSG00000100416	TRMU	22	46330875	46357340	+	ensembl_havana	12	protein_coding		ensembl_havana		ENSG00000100416	1273.25	0.0187462	0.0339442	0.331066	1		ENSG00000100416	1273.25	0.00359585	0.0197201	0.534101	1		ENSG00000100416	1273.25	-2.27087e-05	0.00219103	0.767772	1
ENSG00000100417	PMM1	22	41576894	41589890	-	ensembl_havana	11	protein_coding		ensembl_havana		ENSG00000100417	1324.89	-0.0198402	0.0387143	0.140584	0.938463		ENSG00000100417	1324.89	-0.00139509	0.021467	0.717431	1		ENSG00000100417	1324.89	5.06015e-05	0.00258094	0.298084	1
ENSG00000100418	DESI1	22	41598028	41621096	-	ensembl_havana	7	protein_coding		ensembl_havana		ENSG00000100418	2095.69	0.0183118	0.0334965	0.348884	1		ENSG00000100418	2095.69	0.00327813	0.0193792	0.575032	1		ENSG00000100418	2095.69	-2.57556e-05	0.00218898	0.746795	1
ENSG00000100422	CERK	22	46684411	46738261	-	ensembl_havana	13	protein_coding		ensembl_havana		ENSG00000100422	2680.43	0.0183652	0.035314	0.314337	1		ENSG00000100422	2680.43	0.0059157	0.0215108	0.293901	1		ENSG00000100422	2680.43	7.50541e-06	0.00219897	0.911781	1
ENSG00000100425	BRD1	22	49773283	49827512	-	ensembl_havana	18	protein_coding		ensembl_havana		ENSG00000100425	2499.12	-0.00207207	0.0340096	0.914255	1		ENSG00000100425	2499.12	0.00104901	0.0190528	0.852109	1		ENSG00000100425	2499.12	2.24565e-05	0.00219148	0.768846	1
ENSG00000100426	ZBED4	22	49853842	49890078	+	ensembl_havana	6	protein_coding		ensembl_havana		ENSG00000100426	1807.67	-0.00219966	0.0316131	0.913736	1		ENSG00000100426	1807.67	-0.00391325	0.0187002	0.527758	1		ENSG00000100426	1807.67	-5.0194e-05	0.00218466	0.587549	1
ENSG00000100427	MLC1	22	50059391	50085902	-	ensembl_havana	15	protein_coding		ensembl_havana		ENSG00000100427	28.4301	0.00629312	0.0410778	0.302761	1		ENSG00000100427	28.4301	0.00353597	0.0267276	0.0645128	0.982113		ENSG00000100427	28.4301	5.16906e-05	0.00508988	0.375123	1
ENSG00000100429	HDAC10	22	50245183	50251405	-	ensembl_havana	17	protein_coding		ensembl_havana		ENSG00000100429	438.4	0.00137191	0.0371999	0.931993	1		ENSG00000100429	438.4	0.0120369	0.0264162	0.030631	0.819233		ENSG00000100429	438.4	0.000169722	0.00425535	0.0330427	1
ENSG00000100433	KCNK10	14	88180103	88326907	-	ensembl_havana	15	protein_coding		ensembl_havana		ENSG00000100433	4.74958	0.000624653	0.0426304	0.81092	1		ENSG00000100433	4.74958	-5.50281e-05	0.0253562	0.948556	1		ENSG00000100433	4.74958	-5.84228e-05	0.0124679	0.767467	1
ENSG00000100439	ABHD4	14	22598237	22613215	+	ensembl_havana	10	protein_coding		ensembl_havana		ENSG00000100439	2236.68	0.024501	0.0384148	0.0828767	0.832977		ENSG00000100439	2236.68	0.00246143	0.0215361	0.545957	1		ENSG00000100439	2236.68	-5.24464e-05	0.00251455	0.297596	1
ENSG00000100441	KHNYN	14	24429286	24441834	+	ensembl_havana	9	protein_coding		ensembl_havana		ENSG00000100441	7838.47	-0.00615843	0.0322616	0.759329	1		ENSG00000100441	7838.47	-0.00248345	0.0184736	0.678393	1		ENSG00000100441	7838.47	-1.15209e-05	0.00218147	0.895787	1
ENSG00000100442	FKBP3	14	45115600	45135319	-	ensembl_havana	10	protein_coding		ensembl_havana		ENSG00000100442	1940.95	0.0161389	0.032261	0.422075	1		ENSG00000100442	1940.95	-0.00204136	0.0183462	0.732007	1		ENSG00000100442	1940.95	-9.93983e-05	0.00222194	0.263257	1
ENSG00000100445	SDR39U1	14	24439766	24442905	-	ensembl_havana	17	protein_coding		ensembl_havana		ENSG00000100445	665.34	0.0281056	0.0343442	0.139638	0.936203		ENSG00000100445	665.34	0.0134494	0.0258628	0.0551351	0.946633		ENSG00000100445	665.34	4.0729e-05	0.00220149	0.585205	1
ENSG00000100448	CTSG	14	24573522	24576260	-	ensembl_havana	3	protein_coding		ensembl_havana		ENSG00000100448	796.207	-0.0080912	0.0410328	0.22226	1		ENSG00000100448	796.207	-0.00343065	0.0251867	0.0855937	1		ENSG00000100448	796.207	-2.74707e-05	0.00385419	0.555065	1
ENSG00000100450	GZMH	14	24606480	24609699	-	ensembl_havana	12	protein_coding		ensembl_havana		ENSG00000100450	59.2923	-0.0036696	0.0412143	0.473564	1		ENSG00000100450	59.2923	-0.00231658	0.0254846	0.137912	1		ENSG00000100450	59.2923	-6.01263e-05	0.00624717	0.405982	1
ENSG00000100453	GZMB	14	24630954	24634267	-	ensembl_havana	12	protein_coding		ensembl_havana		ENSG00000100453	80.9019	-0.000999196	0.0407237	0.883855	1		ENSG00000100453	80.9019	-0.000985496	0.0225778	0.613987	1		ENSG00000100453	80.9019	-1.60253e-05	0.00341096	0.706512	1
ENSG00000100461	RBM23	14	22893206	22919184	-	ensembl_havana	17	protein_coding		ensembl_havana		ENSG00000100461	2577.66	-0.0294511	0.0361489	0.09117	0.84833		ENSG00000100461	2577.66	0.0010517	0.0201428	0.834897	1		ENSG00000100461	2577.66	0.000130922	0.00292848	0.0672378	1
ENSG00000100462	PRMT5	14	22920511	22929585	-	ensembl_havana	15	protein_coding		ensembl_havana		ENSG00000100462	1677.36	-0.0101255	0.0349089	0.586108	1		ENSG00000100462	1677.36	-0.000376791	0.0194634	0.944393	1		ENSG00000100462	1677.36	3.17044e-05	0.00220344	0.653017	1
ENSG00000100473	COCH	14	30874514	30895065	+	ensembl_havana	15	protein_coding		ensembl_havana		ENSG00000100473	463.513	-0.000461265	0.0408204	0.942169	1		ENSG00000100473	463.513	0.0024508	0.0236868	0.189432	1		ENSG00000100473	463.513	0.000123967	0.00790541	0.157919	1
ENSG00000100478	AP4S1	14	31025106	31096450	+	ensembl_havana	14	protein_coding		ensembl_havana		ENSG00000100478	737.655	-0.0305207	0.03476	0.103089	0.87317		ENSG00000100478	737.655	-0.00664457	0.0216568	0.259577	1		ENSG00000100478	737.655	2.92784e-05	0.0022002	0.682682	1
ENSG00000100479	POLE2	14	49643555	49688422	-	ensembl_havana	12	protein_coding		ensembl_havana		ENSG00000100479	104.154	-0.00418223	0.0401543	0.653064	1		ENSG00000100479	104.154	0.000115322	0.0221171	0.965173	1		ENSG00000100479	104.154	1.84278e-05	0.00274642	0.634797	1
ENSG00000100483	VCPKMT	14	50108632	50116600	-	ensembl_havana	13	protein_coding		ensembl_havana		ENSG00000100483	414.501	-0.0186208	0.034353	0.3275	1		ENSG00000100483	414.501	-0.0044854	0.0203121	0.436729	1		ENSG00000100483	414.501	1.05639e-05	0.00219155	0.886663	1
ENSG00000100485	SOS2	14	50117120	50231558	-	ensembl_havana	11	protein_coding		ensembl_havana		ENSG00000100485	7946.94	0.0468218	0.0310764	0.0219761	0.591709		ENSG00000100485	7946.94	0.00124177	0.0175434	0.837275	1		ENSG00000100485	7946.94	-0.000200951	0.00248542	0.0474327	1
ENSG00000100490	CDKL1	14	50329404	50416461	-	ensembl_havana	9	protein_coding		ensembl_havana		ENSG00000100490	629.682	0.00175899	0.0385268	0.898392	1		ENSG00000100490	629.682	0.0027961	0.0217166	0.482974	1		ENSG00000100490	629.682	2.80564e-05	0.00234824	0.55143	1
ENSG00000100503	NIN	14	50719763	50831121	-	ensembl_havana	23	protein_coding		ensembl_havana		ENSG00000100503	10997.4	0.0324872	0.0298057	0.114857	0.893962		ENSG00000100503	10997.4	0.0120916	0.0229377	0.121373	1		ENSG00000100503	10997.4	7.96572e-06	0.00217487	0.939531	1
ENSG00000100504	PYGL	14	50857891	50944736	-	ensembl_havana	16	protein_coding		ensembl_havana		ENSG00000100504	31172.7	0.0193008	0.0400091	0.0694875	0.799468		ENSG00000100504	31172.7	0.00317154	0.0225193	0.301199	1		ENSG00000100504	31172.7	-2.77823e-05	0.00267127	0.496789	1
ENSG00000100505	TRIM9	14	50975262	51096061	-	ensembl_havana	13	protein_coding		ensembl_havana		ENSG00000100505	63.8386	-0.00946502	0.0412956	0.147933	0.947046		ENSG00000100505	63.8386	-0.00153108	0.0228465	0.413253	1		ENSG00000100505	63.8386	2.5469e-05	0.00384339	0.584265	1
ENSG00000100519	PSMC6	14	52707172	52728587	+	ensembl_havana	11	protein_coding		ensembl_havana		ENSG00000100519	4499.12	0.0360917	0.0292506	0.0801214	0.825663		ENSG00000100519	4499.12	0.00872637	0.0204623	0.224717	1		ENSG00000100519	4499.12	-4.72202e-05	0.00217585	0.665195	1
ENSG00000100522	GNPNAT1	14	52775194	52791668	-	ensembl_havana	8	protein_coding		ensembl_havana		ENSG00000100522	2037.34	0.00295988	0.0356553	0.868869	1		ENSG00000100522	2037.34	-0.00499211	0.0211938	0.358024	1		ENSG00000100522	2037.34	-7.36549e-05	0.00229782	0.271862	1
ENSG00000100523	DDHD1	14	53036745	53153282	-	ensembl_havana	14	protein_coding		ensembl_havana		ENSG00000100523	5080.65	-0.00882747	0.0328757	0.656608	1		ENSG00000100523	5080.65	-0.00390669	0.0193306	0.516025	1		ENSG00000100523	5080.65	-2.0043e-05	0.00218474	0.811029	1
ENSG00000100526	CDKN3	14	54396849	54420218	+	ensembl_havana	19	protein_coding		ensembl_havana		ENSG00000100526	39.0273	-0.00116038	0.0410888	0.820306	1		ENSG00000100526	39.0273	-0.000226024	0.0228114	0.878163	1		ENSG00000100526	39.0273	3.35499e-06	0.00437128	0.951532	1
ENSG00000100528	CNIH1	14	54423560	54441431	-	ensembl_havana	11	protein_coding		ensembl_havana		ENSG00000100528	5062.78	0.00508807	0.0342268	0.789957	1		ENSG00000100528	5062.78	-0.00220698	0.0194015	0.694684	1		ENSG00000100528	5062.78	-4.9371e-05	0.00220648	0.511475	1
ENSG00000100532	CGRRF1	14	54509812	54539309	+	ensembl_havana	11	protein_coding		ensembl_havana		ENSG00000100532	804.187	0.0169199	0.0348343	0.364485	1		ENSG00000100532	804.187	0.00227823	0.0197237	0.677663	1		ENSG00000100532	804.187	-3.14808e-05	0.00220233	0.657742	1
ENSG00000100554	ATP6V1D	14	67294371	67360265	-	ensembl_havana	11	protein_coding		ensembl_havana		ENSG00000100554	2998.43	0.0291251	0.0369837	0.0762026	0.816914		ENSG00000100554	2998.43	0.006671	0.0227142	0.188859	1		ENSG00000100554	2998.43	-2.00858e-05	0.00223208	0.724431	1
ENSG00000100557	C14orf105	14	57469301	57493867	-	ensembl_havana	9	protein_coding		ensembl_havana		ENSG00000100557	33.6648	-0.0115704	0.0425431	0.0657772	0.787703		ENSG00000100557	33.6648	-0.00498564	0.0347257	0.0210542	0.732627		ENSG00000100557	33.6648	-2.97048e-05	0.00417978	0.551917	1
ENSG00000100558	PLEK2	14	67386983	67412200	-	ensembl_havana	8	protein_coding		ensembl_havana		ENSG00000100558	32.4874	-0.0017656	0.0408705	0.774334	1		ENSG00000100558	32.4874	-6.81902e-05	0.0225764	0.969206	1		ENSG00000100558	32.4874	1.06634e-05	0.00364063	0.813815	1
ENSG00000100564	PIGH	14	67581955	67600287	-	ensembl_havana	8	protein_coding		ensembl_havana		ENSG00000100564	742.835	-0.0254124	0.03503	0.16961	0.974644		ENSG00000100564	742.835	-0.00166483	0.0196787	0.757967	1		ENSG00000100564	742.835	7.06144e-05	0.00225586	0.317749	1
ENSG00000100565	LRRC74A	14	76826372	76870302	+	ensembl_havana	15	protein_coding		ensembl_havana		ENSG00000100565	13.1661	0.00114511	0.040989	0.83676	1		ENSG00000100565	13.1661	0.000694852	0.0227714	0.668299	1		ENSG00000100565	13.1661	1.18437e-05	0.00403713	0.813167	1
ENSG00000100567	PSMA3	14	58244831	58272012	+	ensembl_havana	12	protein_coding		ensembl_havana		ENSG00000100567	3694.34	0.0323464	0.032012	0.109131	0.882839		ENSG00000100567	3694.34	0.00327356	0.018628	0.590588	1		ENSG00000100567	3694.34	-8.87216e-05	0.00220668	0.325704	1
ENSG00000100568	VTI1B	14	67647075	67674831	-	ensembl_havana	10	protein_coding		ensembl_havana		ENSG00000100568	13754.8	0.0343634	0.0364207	0.0451196	0.72433		ENSG00000100568	13754.8	0.00461984	0.0213638	0.368658	1		ENSG00000100568	13754.8	-6.19404e-05	0.00230414	0.318423	1
ENSG00000100575	TIMM9	14	58408494	58427614	-	ensembl_havana	13	protein_coding		ensembl_havana		ENSG00000100575	690.807	-0.0303386	0.0334616	0.121084	0.90412		ENSG00000100575	690.807	-0.0155969	0.0268371	0.0415438	0.884822		ENSG00000100575	690.807	-4.82843e-05	0.00219693	0.546872	1
ENSG00000100577	GSTZ1	14	77320884	77331597	+	ensembl_havana	18	protein_coding		ensembl_havana		ENSG00000100577	1144.62	0.00552265	0.0366881	0.741935	1		ENSG00000100577	1144.62	0.00783623	0.0232846	0.140697	1		ENSG00000100577	1144.62	7.28903e-05	0.00239127	0.233337	1
ENSG00000100578	KIAA0586	14	58427385	58551289	+	ensembl_havana	14	protein_coding		ensembl_havana		ENSG00000100578	2231.96	-0.0187198	0.0326289	0.34835	1		ENSG00000100578	2231.96	-0.0128405	0.0246964	0.08313	1		ENSG00000100578	2231.96	-7.52695e-05	0.00220469	0.381303	1
ENSG00000100580	TMED8	14	77335021	77377109	-	ensembl_havana	7	protein_coding		ensembl_havana		ENSG00000100580	3151.18	-0.00541584	0.0335157	0.781611	1		ENSG00000100580	3151.18	-0.00313468	0.0193362	0.5909	1		ENSG00000100580	3151.18	-2.26517e-05	0.00218847	0.775916	1
ENSG00000100583	SAMD15	14	77376689	77391497	+	ensembl_havana	4	protein_coding		ensembl_havana		ENSG00000100583	47.8849	0.00919237	0.040419	0.282067	1		ENSG00000100583	47.8849	-0.00363297	0.023418	0.144325	1		ENSG00000100583	47.8849	-0.000902258	0.0222643	0.0116554	0.641934
ENSG00000100591	AHSA1	14	77457870	77469474	+	ensembl_havana	7	protein_coding		ensembl_havana		ENSG00000100591	2451.48	0.0226228	0.0367884	0.17442	0.979527		ENSG00000100591	2451.48	0.0023703	0.0207254	0.624802	1		ENSG00000100591	2451.48	-4.71374e-05	0.00227793	0.423902	1
ENSG00000100592	DAAM1	14	59188646	59371405	+	ensembl_havana	15	protein_coding		ensembl_havana		ENSG00000100592	8625.22	0.00786359	0.0385771	0.565302	1		ENSG00000100592	8625.22	0.00301631	0.0218088	0.446844	1		ENSG00000100592	8625.22	1.04956e-05	0.00229405	0.819713	1
ENSG00000100593	ISM2	14	77474394	77498850	-	ensembl_havana	17	protein_coding		ensembl_havana		ENSG00000100593	3.2068	-0.00337302	0.0436109	0.294498	1		ENSG00000100593	3.2068	-0.000881227	0.0254782	0.397701	1		ENSG00000100593	3.2068	2.26727e-05	0.00868878	0.85786	1
ENSG00000100596	SPTLC2	14	77505997	77616773	-	ensembl_havana	6	protein_coding		ensembl_havana		ENSG00000100596	8819.2	-0.0367391	0.0351459	0.046108	0.726485		ENSG00000100596	8819.2	-0.00542087	0.0211566	0.336754	1		ENSG00000100596	8819.2	6.46861e-05	0.00224682	0.354448	1
ENSG00000100599	RIN3	14	92513774	92688994	+	ensembl_havana	15	protein_coding		ensembl_havana		ENSG00000100599	839.003	-0.0130309	0.0383665	0.355935	1		ENSG00000100599	839.003	-0.001569	0.021337	0.698611	1		ENSG00000100599	839.003	2.33701e-05	0.00231014	0.625689	1
ENSG00000100600	LGMN	14	92703807	92748702	-	ensembl_havana	14	protein_coding		ensembl_havana		ENSG00000100600	8976.38	0.00377573	0.0401163	0.689115	1		ENSG00000100600	8976.38	-0.00084537	0.0221423	0.75268	1		ENSG00000100600	8976.38	-2.86404e-05	0.00291367	0.48068	1
ENSG00000100601	ALKBH1	14	77672404	77708020	-	ensembl_havana	9	protein_coding		ensembl_havana		ENSG00000100601	521.136	0.0355926	0.0345575	0.0594287	0.766174		ENSG00000100601	521.136	0.00586596	0.02112	0.316727	1		ENSG00000100601	521.136	-5.74335e-05	0.00221912	0.434316	1
ENSG00000100603	SNW1	14	77717599	77761207	-	ensembl_havana	13	protein_coding		ensembl_havana		ENSG00000100603	3558.22	0.0115785	0.0302378	0.573429	1		ENSG00000100603	3558.22	5.11711e-06	0.0169871	0.999328	1		ENSG00000100603	3558.22	-5.49114e-05	0.0021798	0.59051	1
ENSG00000100604	CHGA	14	92923080	92935293	+	ensembl_havana	12	protein_coding		ensembl_havana		ENSG00000100604	14.6864	0.00266685	0.04099	0.639839	1		ENSG00000100604	14.6864	0.000157245	0.0226715	0.923199	1		ENSG00000100604	14.6864	-1.75694e-05	0.00405859	0.724331	1
ENSG00000100605	ITPK1	14	92936914	93116320	-	ensembl_havana	16	protein_coding		ensembl_havana		ENSG00000100605	9544.45	0.0326153	0.0390066	0.0167546	0.546334		ENSG00000100605	9544.45	0.0060748	0.0232304	0.139677	1		ENSG00000100605	9544.45	-3.68019e-05	0.0024187	0.4364	1
ENSG00000100612	DHRS7	14	60144120	60169856	-	ensembl_havana	13	protein_coding		ensembl_havana		ENSG00000100612	2551.48	0.0017541	0.0345616	0.925918	1		ENSG00000100612	2551.48	0.000812777	0.0193146	0.88243	1		ENSG00000100612	2551.48	4.52812e-06	0.00219249	0.950307	1
ENSG00000100614	PPM1A	14	60245752	60299087	+	ensembl_havana	17	protein_coding		ensembl_havana		ENSG00000100614	11073	0.025854	0.0293896	0.209931	1		ENSG00000100614	11073	-0.00237897	0.0169407	0.701345	1		ENSG00000100614	11073	-0.000174765	0.00225191	0.111322	1
ENSG00000100625	SIX4	14	60709528	60724348	-	ensembl_havana	8	protein_coding		ensembl_havana		ENSG00000100625	478.435	-0.00515039	0.0399588	0.606656	1		ENSG00000100625	478.435	-0.00182317	0.0222156	0.523676	1		ENSG00000100625	478.435	-6.06197e-06	0.00252744	0.873444	1
ENSG00000100626	GALNT16	14	69259277	69357033	+	ensembl_havana	16	protein_coding		ensembl_havana		ENSG00000100626	1723.12	-0.00468005	0.0401646	0.613786	1		ENSG00000100626	1723.12	-0.000245501	0.0221246	0.925707	1		ENSG00000100626	1723.12	1.48539e-05	0.00270202	0.698288	1
ENSG00000100628	ASB2	14	93934153	93976791	-	ensembl_havana	11	protein_coding		ensembl_havana		ENSG00000100628	72.1976	-0.0170415	0.0683836	0.0074636	0.392202		ENSG00000100628	72.1976	-0.0133339	0.101612	0.00286177	0.272177		ENSG00000100628	72.1976	-2.76336e-05	0.00476842	0.632941	1
ENSG00000100629	CEP128	14	80476983	80959517	-	ensembl_havana	16	protein_coding		ensembl_havana		ENSG00000100629	855.927	-0.0180607	0.0366369	0.28358	1		ENSG00000100629	855.927	-0.00117965	0.0204122	0.808446	1		ENSG00000100629	855.927	4.65738e-05	0.00226833	0.436332	1
ENSG00000100632	ERH	14	69380123	69398627	-	ensembl_havana	10	protein_coding		ensembl_havana		ENSG00000100632	2109.54	0.0199062	0.0357175	0.26535	1		ENSG00000100632	2109.54	0.00735889	0.0225368	0.193378	1		ENSG00000100632	2109.54	1.72473e-05	0.00220616	0.791179	1
ENSG00000100644	HIF1A	14	61695513	61748259	+	ensembl_havana	16	protein_coding		ensembl_havana		ENSG00000100644	6433.36	0.0273029	0.0366974	0.103833	0.873444		ENSG00000100644	6433.36	0.00414325	0.0212958	0.405947	1		ENSG00000100644	6433.36	-4.19144e-05	0.00225886	0.479982	1
ENSG00000100647	SUSD6	14	69611596	69715142	+	ensembl_havana	7	protein_coding		ensembl_havana		ENSG00000100647	2759.27	0.0234862	0.035209	0.200543	1		ENSG00000100647	2759.27	0.0117328	0.0251418	0.0679426	0.987392		ENSG00000100647	2759.27	4.42107e-05	0.00221799	0.520663	1
ENSG00000100650	SRSF5	14	69726900	69772005	+	ensembl_havana	15	protein_coding		ensembl_havana		ENSG00000100650	17398.3	-0.0353219	0.0321345	0.079612	0.823824		ENSG00000100650	17398.3	0.00040493	0.0180115	0.945463	1		ENSG00000100650	17398.3	0.000161623	0.00238841	0.0805067	1
ENSG00000100652	SLC10A1	14	69775417	69797289	-	ensembl_havana	4	protein_coding		ensembl_havana		ENSG00000100652	166.325	-0.0135364	0.0393614	0.254336	1		ENSG00000100652	166.325	-0.00513166	0.0231664	0.145724	1		ENSG00000100652	166.325	-1.65356e-05	0.00241142	0.690798	1
ENSG00000100664	EIF5	14	103333544	103345025	+	ensembl_havana	10	protein_coding		ensembl_havana		ENSG00000100664	20153.8	0.0253989	0.0328274	0.20135	1		ENSG00000100664	20153.8	0.000597094	0.0183925	0.918396	1		ENSG00000100664	20153.8	-9.51746e-05	0.00222971	0.263595	1
ENSG00000100665	SERPINA4	14	94561091	94569913	+	ensembl_havana	11	protein_coding		ensembl_havana		ENSG00000100665	0.0165377	0	0.139461	1	1		ENSG00000100665	0.0165377	0.000200003	0.139944	0.966779	1		ENSG00000100665	0.0165377	0.00025026	0.145569	0.962427	1
ENSG00000100678	SLC8A3	14	70044217	70189070	-	ensembl_havana	18	protein_coding		ensembl_havana		ENSG00000100678	96.343	-0.0102888	0.0413093	0.127394	0.917681		ENSG00000100678	96.343	-0.00633393	0.0398588	0.0113367	0.592945		ENSG00000100678	96.343	-7.0435e-05	0.00554393	0.258675	1
ENSG00000100697	DICER1	14	95086228	95158010	-	ensembl_havana	14	protein_coding		ensembl_havana		ENSG00000100697	17857.1	-0.00157811	0.0324294	0.937232	1		ENSG00000100697	17857.1	-0.0146204	0.0257413	0.0602624	0.95995		ENSG00000100697	17857.1	-0.000169093	0.0024699	0.0647698	1
ENSG00000100711	ZFYVE21	14	103715730	103733668	+	ensembl_havana	13	protein_coding		ensembl_havana		ENSG00000100711	3070.32	0.0152831	0.0327368	0.442857	1		ENSG00000100711	3070.32	0.019851	0.0289786	0.0215473	0.741402		ENSG00000100711	3070.32	0.000141956	0.00235181	0.105969	1
ENSG00000100714	MTHFD1	14	64388031	64463457	+	ensembl_havana	15	protein_coding		ensembl_havana		ENSG00000100714	9452.14	0.00581683	0.038266	0.684136	1		ENSG00000100714	9452.14	0.000839195	0.0211924	0.83753	1		ENSG00000100714	9452.14	-8.63118e-06	0.00227103	0.857492	1
ENSG00000100721	TCL1A	14	95709967	95714196	-	ensembl_havana	10	protein_coding		ensembl_havana		ENSG00000100721	11.4123	0.00353636	0.0425422	0.327097	1		ENSG00000100721	11.4123	-0.000825328	0.0245319	0.450258	1		ENSG00000100721	11.4123	-0.000674821	0.02779	0.0876737	1
ENSG00000100722	ZC3H14	14	88562909	88627596	+	ensembl_havana	18	protein_coding		ensembl_havana		ENSG00000100722	5726.21	-0.00805575	0.0289608	0.696049	1		ENSG00000100722	5726.21	-0.00306364	0.0169739	0.62557	1		ENSG00000100722	5726.21	-1.39314e-05	0.0021734	0.900278	1
ENSG00000100726	TELO2	16	1493344	1510457	+	ensembl_havana	14	protein_coding		ensembl_havana		ENSG00000100726	604.92	0.0158173	0.0383292	0.265296	1		ENSG00000100726	604.92	0.00791517	0.0242057	0.0761695	1		ENSG00000100726	604.92	3.65444e-05	0.00236762	0.456106	1
ENSG00000100731	PCNX1	14	70907405	71115382	+	ensembl_havana	15	protein_coding		ensembl_havana		ENSG00000100731	19666.8	0.00539557	0.0346973	0.773679	1		ENSG00000100731	19666.8	-0.000188581	0.0193454	0.972426	1		ENSG00000100731	19666.8	-2.23074e-05	0.00219697	0.756135	1
ENSG00000100739	BDKRB1	14	96255824	96268967	+	ensembl_havana	10	protein_coding		ensembl_havana		ENSG00000100739	18.5754	-0.00893637	0.0413343	0.159012	0.96123		ENSG00000100739	18.5754	-0.00142319	0.0228535	0.434104	1		ENSG00000100739	18.5754	2.63332e-05	0.003981	0.583143	1
ENSG00000100744	GSKIP	14	96363452	96387288	+	ensembl_havana	14	protein_coding		ensembl_havana		ENSG00000100744	884.628	0.0170825	0.0353766	0.347814	1		ENSG00000100744	884.628	0.00557229	0.0213564	0.317946	1		ENSG00000100744	884.628	8.31475e-06	0.0021997	0.901729	1
ENSG00000100749	VRK1	14	96797304	96931722	+	ensembl_havana	7	protein_coding		ensembl_havana		ENSG00000100749	750.913	-0.00517453	0.0368304	0.755068	1		ENSG00000100749	750.913	-0.00308939	0.0209664	0.524992	1		ENSG00000100749	750.913	-2.03393e-05	0.00222889	0.725035	1
ENSG00000100764	PSMC1	14	90256495	90275429	+	ensembl_havana	13	protein_coding		ensembl_havana		ENSG00000100764	5929.7	0.0433713	0.034956	0.0197122	0.571945		ENSG00000100764	5929.7	0.00600805	0.0213757	0.297592	1		ENSG00000100764	5929.7	-8.38671e-05	0.00228674	0.243621	1
ENSG00000100767	PAPLN	14	73237497	73274640	+	ensembl_havana	15	protein_coding		ensembl_havana		ENSG00000100767	1128.84	-0.0122924	0.039526	0.281675	1		ENSG00000100767	1128.84	0.000761538	0.0218081	0.814711	1		ENSG00000100767	1128.84	6.21224e-05	0.00326243	0.203918	1
ENSG00000100784	RPS6KA5	14	90847862	91060636	-	ensembl_havana	10	protein_coding		ensembl_havana		ENSG00000100784	1987.87	-0.0255173	0.0385158	0.0677034	0.792076		ENSG00000100784	1987.87	-0.00367711	0.0219733	0.367419	1		ENSG00000100784	1987.87	4.01634e-05	0.0024139	0.40835	1
ENSG00000100796	PPP4R3A	14	91457611	91510554	-	ensembl_havana	17	protein_coding		ensembl_havana		ENSG00000100796	5628.83	0.00741282	0.0270895	0.71669	1		ENSG00000100796	5628.83	0.00174717	0.0155079	0.775496	1		ENSG00000100796	5628.83	-6.96379e-06	0.0021704	0.955753	1
ENSG00000100802	C14orf93	14	22985908	23010166	-	ensembl_havana	14	protein_coding		ensembl_havana		ENSG00000100802	476.147	-0.0211603	0.0383021	0.138612	0.933139		ENSG00000100802	476.147	-0.00419095	0.022097	0.319198	1		ENSG00000100802	476.147	1.92697e-05	0.00229073	0.689875	1
ENSG00000100804	PSMB5	14	23016543	23035230	-	ensembl_havana	18	protein_coding		ensembl_havana		ENSG00000100804	3184.67	0.038251	0.0367507	0.0228822	0.601002		ENSG00000100804	3184.67	0.00919458	0.024149	0.0933156	1		ENSG00000100804	3184.67	-2.71906e-05	0.00223227	0.644942	1
ENSG00000100811	YY1	14	100238298	100282792	+	ensembl_havana	12	protein_coding		ensembl_havana		ENSG00000100811	8160.49	0.0305224	0.0302065	0.137854	0.931296		ENSG00000100811	8160.49	0.00615282	0.0192368	0.354292	1		ENSG00000100811	8160.49	-4.83093e-05	0.00217869	0.636574	1
ENSG00000100813	ACIN1	14	23058564	23095614	-	ensembl_havana	14	protein_coding		ensembl_havana		ENSG00000100813	7812.38	-0.0337995	0.0270106	0.0977724	0.86445		ENSG00000100813	7812.38	-0.00683647	0.0181685	0.321698	1		ENSG00000100813	7812.38	7.20776e-05	0.00217283	0.568031	1
ENSG00000100814	CCNB1IP1	14	20311368	20333312	-	ensembl_havana	17	protein_coding		ensembl_havana		ENSG00000100814	1097.31	-0.0407103	0.0377423	0.00972187	0.437956		ENSG00000100814	1097.31	-0.0050217	0.022065	0.286173	1		ENSG00000100814	1097.31	8.09312e-05	0.00261875	0.165937	1
ENSG00000100815	TRIP11	14	91965991	92040896	-	ensembl_havana	12	protein_coding		ensembl_havana		ENSG00000100815	9987.39	-0.000330111	0.0300001	0.987207	1		ENSG00000100815	9987.39	-0.0125036	0.0232918	0.111763	1		ENSG00000100815	9987.39	-0.000170158	0.00226778	0.107032	1
ENSG00000100823	APEX1	14	20455191	20457772	+	ensembl_havana	11	protein_coding		ensembl_havana		ENSG00000100823	3106.25	0.0154123	0.033787	0.426505	1		ENSG00000100823	3106.25	-0.000271132	0.0188753	0.96178	1		ENSG00000100823	3106.25	-6.34266e-05	0.00221185	0.417869	1
ENSG00000100836	PABPN1	14	23321289	23326185	+	ensembl_havana	10	protein_coding		ensembl_havana		ENSG00000100836	5241.73	0.0381599	0.0313259	0.0611747	0.771745		ENSG00000100836	5241.73	0.00624961	0.0198225	0.33913	1		ENSG00000100836	5241.73	-7.71538e-05	0.00219199	0.415437	1
ENSG00000100842	EFS	14	23356402	23365752	-	ensembl_havana	12	protein_coding		ensembl_havana		ENSG00000100842	962.698	0.00121856	0.0379632	0.934619	1		ENSG00000100842	962.698	0.0046418	0.0221384	0.293071	1		ENSG00000100842	962.698	5.22711e-05	0.00242739	0.31862	1
ENSG00000100852	ARHGAP5	14	32076114	32159728	+	ensembl_havana	12	protein_coding		ensembl_havana		ENSG00000100852	17074.2	-0.0142906	0.0331012	0.46934	1		ENSG00000100852	17074.2	-0.0126635	0.0247938	0.0809439	1		ENSG00000100852	17074.2	-9.10188e-05	0.00223077	0.274425	1
ENSG00000100865	CINP	14	102341102	102362916	-	ensembl_havana	14	protein_coding		ensembl_havana		ENSG00000100865	1478.6	0.000333338	0.0316631	0.986894	1		ENSG00000100865	1478.6	0.00777381	0.0209322	0.248085	1		ENSG00000100865	1478.6	0.000108458	0.0022197	0.243508	1
ENSG00000100867	DHRS2	14	23630115	23645639	+	ensembl_havana	14	protein_coding		ensembl_havana		ENSG00000100867	3.77925	-0.00120061	0.0433344	0.633262	1		ENSG00000100867	3.77925	-0.00478496	0.0865646	0.0370978	0.86322		ENSG00000100867	3.77925	-0.0014479	0.0505711	0.0946221	1
ENSG00000100883	SRP54	14	34981957	35029567	+	ensembl_havana	11	protein_coding		ensembl_havana		ENSG00000100883	2728.8	-0.0153849	0.0305975	0.453382	1		ENSG00000100883	2728.8	0.00550242	0.0190386	0.397715	1		ENSG00000100883	2728.8	0.000160451	0.00227349	0.113478	1
ENSG00000100884	CPNE6	14	24070837	24078100	+	ensembl_havana	9	protein_coding		ensembl_havana		ENSG00000100884	15.5556	-0.00729081	0.0414952	0.198115	1		ENSG00000100884	15.5556	-0.00509217	0.0400233	0.0176305	0.695027		ENSG00000100884	15.5556	-9.76504e-05	0.00743643	0.239249	1
ENSG00000100888	CHD8	14	21385194	21456126	-	ensembl_havana	12	protein_coding		ensembl_havana		ENSG00000100888	7802.45	-0.00654082	0.0285393	0.750902	1		ENSG00000100888	7802.45	-0.00663179	0.0187536	0.331526	1		ENSG00000100888	7802.45	-7.8941e-05	0.00217778	0.490348	1
ENSG00000100889	PCK2	14	24094053	24110598	+	ensembl_havana	11	protein_coding		ensembl_havana		ENSG00000100889	1602.44	0.00507455	0.0394368	0.661754	1		ENSG00000100889	1602.44	-0.00254567	0.022112	0.445442	1		ENSG00000100889	1602.44	-5.71521e-05	0.00308177	0.230385	1
ENSG00000100890	KIAA0391	14	35121846	35277614	+	ensembl_havana	15	protein_coding		ensembl_havana		ENSG00000100890	2279.9	0.0183215	0.0362097	0.290963	1		ENSG00000100890	2279.9	0.0022592	0.0204121	0.655129	1		ENSG00000100890	2279.9	-3.44204e-05	0.0022291	0.579799	1
ENSG00000100897	DCAF11	14	24114195	24125242	+	ensembl_havana	17	protein_coding		ensembl_havana		ENSG00000100897	2839.5	0.0118011	0.0318496	0.559817	1		ENSG00000100897	2839.5	-0.000122107	0.0178541	0.983624	1		ENSG00000100897	2839.5	-5.26433e-05	0.00218662	0.562538	1
ENSG00000100902	PSMA6	14	35278633	35317493	+	ensembl_havana	10	protein_coding		ensembl_havana		ENSG00000100902	5254.94	0.0224258	0.0364564	0.188895	0.993248		ENSG00000100902	5254.94	0.002228	0.0205248	0.65386	1		ENSG00000100902	5254.94	-4.87582e-05	0.00226511	0.424513	1
ENSG00000100906	NFKBIA	14	35401511	35404749	-	ensembl_havana	10	protein_coding		ensembl_havana		ENSG00000100906	5016.33	-0.00980105	0.038819	0.456275	1		ENSG00000100906	5016.33	-0.00325512	0.0220106	0.394066	1		ENSG00000100906	5016.33	-7.05509e-06	0.00230865	0.873791	1
ENSG00000100908	EMC9	14	24138959	24141588	-	ensembl_havana	13	protein_coding		ensembl_havana		ENSG00000100908	232.382	0.0251629	0.0345238	0.183011	0.986949		ENSG00000100908	232.382	0.0116676	0.0247548	0.0808406	1		ENSG00000100908	232.382	3.73281e-05	0.00220095	0.61282	1
ENSG00000100911	PSME2	14	24143362	24147570	-	ensembl_havana	15	protein_coding		ensembl_havana		ENSG00000100911	2155.08	0.0306925	0.0359293	0.0824107	0.831674		ENSG00000100911	2155.08	0.00464216	0.0211473	0.382352	1		ENSG00000100911	2155.08	-4.95523e-05	0.00224457	0.442034	1
ENSG00000100916	BRMS1L	14	35826318	35932325	+	ensembl_havana	13	protein_coding		ensembl_havana		ENSG00000100916	498.134	-0.0363022	0.0343091	0.0568065	0.760642		ENSG00000100916	498.134	-0.00711596	0.0217277	0.24187	1		ENSG00000100916	498.134	4.69886e-05	0.00220542	0.529978	1
ENSG00000100918	REC8	14	24171853	24180257	+	ensembl_havana	12	protein_coding		ensembl_havana		ENSG00000100918	272.84	-0.00934188	0.0396092	0.401731	1		ENSG00000100918	272.84	-0.0013191	0.0219264	0.677687	1		ENSG00000100918	272.84	1.51235e-05	0.0024637	0.706176	1
ENSG00000100926	TM9SF1	14	24189143	24195687	-	ensembl_havana	14	protein_coding		ensembl_havana		ENSG00000100926	1917.78	0.0176334	0.0317289	0.384435	1		ENSG00000100926	1917.78	0.00218525	0.0181103	0.717205	1		ENSG00000100926	1917.78	-4.23223e-05	0.00218346	0.644268	1
ENSG00000100934	SEC23A	14	39031919	39109646	-	ensembl_havana	14	protein_coding		ensembl_havana		ENSG00000100934	11571.3	0.0204185	0.0348491	0.273522	1		ENSG00000100934	11571.3	0.00598489	0.0213307	0.300922	1		ENSG00000100934	11571.3	7.37906e-07	0.00219447	0.991681	1
ENSG00000100938	GMPR2	14	24232422	24239242	+	ensembl_havana	17	protein_coding		ensembl_havana		ENSG00000100938	2606.09	0.0131994	0.0248204	0.505499	1		ENSG00000100938	2606.09	0.000588219	0.0139838	0.920265	1		ENSG00000100938	2606.09	-7.76502e-05	0.00216898	0.592133	1
ENSG00000100941	PNN	14	39175183	39183218	+	ensembl_havana	8	protein_coding		ensembl_havana		ENSG00000100941	4549.21	-0.00509458	0.0309314	0.80338	1		ENSG00000100941	4549.21	0.00791939	0.0206926	0.248322	1		ENSG00000100941	4549.21	0.000139874	0.00224496	0.155792	1
ENSG00000100949	RABGGTA	14	24265538	24271739	-	ensembl_havana	14	protein_coding		ensembl_havana		ENSG00000100949	920.019	0.0144884	0.0377898	0.33939	1		ENSG00000100949	920.019	0.00698981	0.0233132	0.135943	1		ENSG00000100949	920.019	3.17586e-05	0.00229314	0.540903	1
ENSG00000100968	NFATC4	14	24365673	24379604	+	ensembl_havana	13	protein_coding		ensembl_havana		ENSG00000100968	1653.8	-0.000338683	0.0388121	0.979464	1		ENSG00000100968	1653.8	-0.00140286	0.0215375	0.709474	1		ENSG00000100968	1653.8	-1.59334e-05	0.00232933	0.721469	1
ENSG00000100979	PLTP	20	45898621	45912155	-	ensembl_havana	14	protein_coding		ensembl_havana		ENSG00000100979	5938.77	-0.000439015	0.039905	0.965538	1		ENSG00000100979	5938.77	0.000907893	0.0220359	0.753399	1		ENSG00000100979	5938.77	1.40529e-05	0.00256096	0.716802	1
ENSG00000100982	PCIF1	20	45934628	45948023	+	ensembl_havana	11	protein_coding		ensembl_havana		ENSG00000100982	1162.9	-0.0124179	0.0354668	0.492919	1		ENSG00000100982	1162.9	0.000290521	0.0197382	0.955878	1		ENSG00000100982	1162.9	4.79992e-05	0.0022284	0.475589	1
ENSG00000100983	GSS	20	34928430	34955817	-	ensembl_havana	9	protein_coding		ensembl_havana		ENSG00000100983	1465.13	0.0580198	0.0345429	0.00230949	0.198802		ENSG00000100983	1465.13	0.0123472	0.0251588	0.0703325	0.988382		ENSG00000100983	1465.13	-8.01032e-05	0.00225042	0.286644	1
ENSG00000100985	MMP9	20	46008908	46016561	+	ensembl_havana	7	protein_coding		ensembl_havana		ENSG00000100985	1451.76	-0.000900437	0.0418323	0.781446	1		ENSG00000100985	1451.76	-0.00181488	0.0331295	0.13151	1		ENSG00000100985	1451.76	-0.000327892	0.0192829	0.201456	1
ENSG00000100987	VSX1	20	25070885	25082365	-	ensembl_havana	14	protein_coding		ensembl_havana		ENSG00000100987	1.32807	-0.00217085	0.0440656	0.419925	1		ENSG00000100987	1.32807	-0.00147751	0.0359563	0.178372	1		ENSG00000100987	1.32807	-0.000129235	0.0148393	0.5705	1
ENSG00000100991	TRPC4AP	20	35002404	35092871	-	ensembl_havana	11	protein_coding		ensembl_havana		ENSG00000100991	6884.57	0.0129931	0.0361266	0.456244	1		ENSG00000100991	6884.57	0.00318053	0.02065	0.535666	1		ENSG00000100991	6884.57	-4.95288e-06	0.00220808	0.936679	1
ENSG00000100994	PYGB	20	25248069	25298014	+	ensembl_havana	11	protein_coding		ensembl_havana		ENSG00000100994	8217.35	0.008343	0.0359734	0.63555	1		ENSG00000100994	8217.35	0.00884553	0.0235898	0.123111	1		ENSG00000100994	8217.35	7.32178e-05	0.00231944	0.261134	1
ENSG00000100997	ABHD12	20	25294743	25390983	-	ensembl_havana	18	protein_coding		ensembl_havana		ENSG00000100997	1343.01	0.0218485	0.0364306	0.201318	1		ENSG00000100997	1343.01	0.0048897	0.0215112	0.341864	1		ENSG00000100997	1343.01	-1.51335e-05	0.00221617	0.802281	1
ENSG00000101000	PROCR	20	35172073	35216240	+	ensembl_havana	5	protein_coding		ensembl_havana		ENSG00000101000	1280.06	-0.0148905	0.0412508	0.0631066	0.778898		ENSG00000101000	1280.06	-0.00386668	0.0240544	0.100937	1		ENSG00000101000	1280.06	3.84086e-06	0.0028704	0.919705	1
ENSG00000101003	GINS1	20	25407727	25452628	+	ensembl_havana	9	protein_coding		ensembl_havana		ENSG00000101003	100.75	0.00351225	0.0401531	0.705699	1		ENSG00000101003	100.75	-0.00164734	0.0222996	0.533787	1		ENSG00000101003	100.75	-4.47413e-05	0.00339639	0.318174	1
ENSG00000101004	NINL	20	25452705	25585517	-	ensembl_havana	14	protein_coding		ensembl_havana		ENSG00000101004	782.449	0.0205815	0.0366208	0.222353	1		ENSG00000101004	782.449	0.00261573	0.0207085	0.595381	1		ENSG00000101004	782.449	-3.74021e-05	0.002246	0.531067	1
ENSG00000101017	CD40	20	46118272	46129863	+	ensembl_havana	13	protein_coding		ensembl_havana		ENSG00000101017	857.807	0.00183517	0.0345492	0.922542	1		ENSG00000101017	857.807	0.00108087	0.0193349	0.844396	1		ENSG00000101017	857.807	7.83494e-06	0.00219263	0.914278	1
ENSG00000101019	UQCC1	20	35302566	35412141	-	ensembl_havana	21	protein_coding		ensembl_havana		ENSG00000101019	3007.53	0.0235622	0.0338638	0.223046	1		ENSG00000101019	3007.53	0.00431479	0.0199988	0.461792	1		ENSG00000101019	3007.53	-3.1997e-05	0.00219329	0.679318	1
ENSG00000101040	ZMYND8	20	47209214	47356889	-	ensembl_havana	19	protein_coding		ensembl_havana		ENSG00000101040	3807.02	0.0042325	0.034091	0.825453	1		ENSG00000101040	3807.02	-0.00881993	0.0227129	0.166018	1		ENSG00000101040	3807.02	-0.000129636	0.00243301	0.103504	1
ENSG00000101049	SGK2	20	43558968	43588237	+	ensembl_havana	14	protein_coding		ensembl_havana		ENSG00000101049	3417.05	0.0115961	0.0406458	0.157149	0.959609		ENSG00000101049	3417.05	0.00188429	0.0225622	0.420922	1		ENSG00000101049	3417.05	-2.12419e-05	0.00306495	0.595763	1
ENSG00000101052	IFT52	20	43590931	43647296	+	ensembl_havana	12	protein_coding		ensembl_havana		ENSG00000101052	1627.34	-0.0161973	0.033423	0.40828	1		ENSG00000101052	1627.34	0.00270488	0.0191348	0.642127	1		ENSG00000101052	1627.34	0.000103652	0.00226598	0.204969	1
ENSG00000101057	MYBL2	20	43667019	43716496	+	ensembl_havana	15	protein_coding		ensembl_havana		ENSG00000101057	41.9838	0.00277721	0.0410822	0.603766	1		ENSG00000101057	41.9838	-3.44295e-05	0.02274	0.982145	1		ENSG00000101057	41.9838	-2.98263e-05	0.004754	0.602406	1
ENSG00000101074	R3HDML	20	44336986	44351235	+	ensembl_havana	3	protein_coding		ensembl_havana		ENSG00000101074	0.0206967	-0.000157041	0.139549	0.975475	1		ENSG00000101074	0.0206967	-5.85356e-05	0.139788	0.990267	1		ENSG00000101074	0.0206967	0	0.145333	1	1
ENSG00000101076	HNF4A	20	44355700	44434596	+	ensembl_havana	16	protein_coding		ensembl_havana		ENSG00000101076	3.40377	0.00185957	0.0455499	0.438664	1		ENSG00000101076	3.40377	0.0420836	0.328298	0.00362072	0.317517		ENSG00000101076	3.40377	0.00678364	0.120198	0.0218105	0.886793
ENSG00000101079	NDRG3	20	36651766	36746078	-	ensembl_havana	20	protein_coding		ensembl_havana		ENSG00000101079	1857.03	0.00405605	0.0333584	0.836225	1		ENSG00000101079	1857.03	0.00665377	0.0210198	0.286745	1		ENSG00000101079	1857.03	7.24903e-05	0.00221335	0.372256	1
ENSG00000101082	SLA2	20	36612318	36646216	-	ensembl_havana	13	protein_coding		ensembl_havana		ENSG00000101082	97.0473	0.00200726	0.0403322	0.815292	1		ENSG00000101082	97.0473	0.000646848	0.0222481	0.791138	1		ENSG00000101082	97.0473	1.7734e-06	0.00272086	0.962231	1
ENSG00000101084	C20orf24	20	36605734	36612557	+	ensembl_havana	17	protein_coding		ensembl_havana		ENSG00000101084	2014.79	0.0263704	0.0396202	0.0297315	0.6508		ENSG00000101084	2014.79	0.00463448	0.0228388	0.193794	1		ENSG00000101084	2014.79	-3.26968e-05	0.00253237	0.45291	1
ENSG00000101096	NFATC2	20	51386957	51562831	-	ensembl_havana	19	protein_coding		ensembl_havana		ENSG00000101096	1740.42	-0.00669445	0.0402321	0.460515	1		ENSG00000101096	1740.42	-0.00152408	0.0223073	0.555733	1		ENSG00000101096	1740.42	3.87983e-06	0.00264548	0.917459	1
ENSG00000101098	RIMS4	20	44751808	44810338	-	ensembl_havana	12	protein_coding		ensembl_havana		ENSG00000101098	66.5793	-0.00485502	0.0410256	0.413455	1		ENSG00000101098	66.5793	-0.0011211	0.02284	0.511584	1		ENSG00000101098	66.5793	5.20808e-06	0.00371495	0.910677	1
ENSG00000101104	PABPC1L	20	44910062	44959035	+	ensembl_havana	12	protein_coding		ensembl_havana		ENSG00000101104	217.149	0.000432946	0.039466	0.969992	1		ENSG00000101104	217.149	2.12322e-05	0.0217567	0.994827	1		ENSG00000101104	217.149	-1.18528e-06	0.0023861	0.976538	1
ENSG00000101109	STK4	20	44966474	45079959	+	ensembl_havana	11	protein_coding		ensembl_havana		ENSG00000101109	5152.81	0.0119717	0.0352901	0.512346	1		ENSG00000101109	5152.81	0.00120068	0.0197351	0.82124	1		ENSG00000101109	5152.81	-2.69235e-05	0.00220546	0.69218	1
ENSG00000101115	SALL4	20	51782331	51802520	-	ensembl_havana	12	protein_coding		ensembl_havana		ENSG00000101115	68.3707	-0.00411075	0.0401595	0.65793	1		ENSG00000101115	68.3707	-0.00164	0.0222854	0.538867	1		ENSG00000101115	68.3707	-7.58026e-06	0.00262196	0.840566	1
ENSG00000101126	ADNP	20	50888919	50931240	-	ensembl_havana	15	protein_coding		ensembl_havana		ENSG00000101126	8625.69	-0.0344655	0.0296866	0.0944892	0.85772		ENSG00000101126	8625.69	-0.038012	0.033984	0.00293281	0.276568		ENSG00000101126	8625.69	-0.000154624	0.00223036	0.149086	1
ENSG00000101132	PFDN4	20	54207847	54228052	+	ensembl_havana	9	protein_coding		ensembl_havana		ENSG00000101132	707.696	0.000509649	0.03686	0.975429	1		ENSG00000101132	707.696	-0.00274125	0.0208711	0.570321	1		ENSG00000101132	707.696	-3.53858e-05	0.00225211	0.541687	1
ENSG00000101134	DOK5	20	54475597	54651171	+	ensembl_havana	11	protein_coding		ensembl_havana		ENSG00000101134	249.533	-0.00313519	0.0396751	0.773642	1		ENSG00000101134	249.533	-0.00203085	0.0221071	0.515141	1		ENSG00000101134	249.533	-1.55446e-05	0.00248932	0.69601	1
ENSG00000101138	CSTF1	20	56392371	56406369	+	ensembl_havana	11	protein_coding		ensembl_havana		ENSG00000101138	1373.56	-0.0193653	0.0323207	0.334874	1		ENSG00000101138	1373.56	-0.00210163	0.0183885	0.724273	1		ENSG00000101138	1373.56	4.93824e-05	0.0021884	0.573707	1
ENSG00000101144	BMP7	20	57168748	57266629	-	ensembl_havana	12	protein_coding		ensembl_havana		ENSG00000101144	125.542	-0.00538975	0.0462517	0.132076	0.921261		ENSG00000101144	125.542	-0.000415959	0.0239512	0.688345	1		ENSG00000101144	125.542	0.000183291	0.0137976	0.301294	1
ENSG00000101146	RAE1	20	57351010	57379211	+	ensembl_havana	12	protein_coding		ensembl_havana		ENSG00000101146	1189.07	0.0183763	0.030027	0.372049	1		ENSG00000101146	1189.07	-0.00184911	0.0171203	0.76336	1		ENSG00000101146	1189.07	-0.000121382	0.00220365	0.24443	1
ENSG00000101150	TPD52L2	20	63865228	63891545	+	ensembl_havana	17	protein_coding		ensembl_havana		ENSG00000101150	7473.38	0.0219158	0.0362428	0.205641	1		ENSG00000101150	7473.38	0.00799394	0.0231714	0.148201	1		ENSG00000101150	7473.38	1.65254e-05	0.00221366	0.788754	1
ENSG00000101152	DNAJC5	20	63895182	63936031	+	ensembl_havana	10	protein_coding		ensembl_havana		ENSG00000101152	4751.67	0.0558753	0.0350733	0.00275345	0.222618		ENSG00000101152	4751.67	0.0196798	0.0301014	0.0115505	0.59769		ENSG00000101152	4751.67	-1.99104e-05	0.0021977	0.778339	1
ENSG00000101158	NELFCD	20	58981208	58995133	+	ensembl_havana	13	protein_coding		ensembl_havana		ENSG00000101158	3034.87	-0.027657	0.0297478	0.179563	0.985432		ENSG00000101158	3034.87	-0.0126768	0.0232868	0.110092	1		ENSG00000101158	3034.87	-3.69255e-05	0.00217616	0.726311	1
ENSG00000101160	CTSZ	20	58995185	59007247	-	ensembl_havana	13	protein_coding		ensembl_havana		ENSG00000101160	8093.8	0.0199483	0.038978	0.122266	0.907949		ENSG00000101160	8093.8	0.000204391	0.021486	0.955666	1		ENSG00000101160	8093.8	-7.50703e-05	0.00317039	0.155019	1
ENSG00000101161	PRPF6	20	63981135	64033100	+	ensembl_havana	7	protein_coding		ensembl_havana		ENSG00000101161	4944.93	0.00142562	0.0283126	0.944796	1		ENSG00000101161	4944.93	0.00159834	0.0161309	0.795023	1		ENSG00000101161	4944.93	2.31466e-05	0.00217252	0.841903	1
ENSG00000101162	TUBB1	20	59019254	59026654	+	ensembl_havana	3	protein_coding		ensembl_havana		ENSG00000101162	579.546	0.00378296	0.0412153	0.462263	1		ENSG00000101162	579.546	0.00190887	0.0242752	0.213181	1		ENSG00000101162	579.546	3.52701e-05	0.00515709	0.568801	1
ENSG00000101166	PRELID3B	20	59033145	59042909	-	ensembl_havana	15	protein_coding		ensembl_havana		ENSG00000101166	3226.98	0.0381991	0.0363957	0.0264645	0.628231		ENSG00000101166	3226.98	0.00479108	0.0214214	0.354155	1		ENSG00000101166	3226.98	-7.42901e-05	0.00235863	0.239649	1
ENSG00000101180	HRH3	20	62214970	62220267	-	ensembl_havana	15	protein_coding		ensembl_havana		ENSG00000101180	0.836007	0.00128601	0.0441138	0.589784	1		ENSG00000101180	0.836007	-0.000118346	0.0271284	0.884828	1		ENSG00000101180	0.836007	-0.000208404	0.0197343	0.516338	1
ENSG00000101181	MTG2	20	62183029	62203568	+	ensembl_havana	17	protein_coding		ensembl_havana		ENSG00000101181	1008.39	0.041923	0.0363666	0.0153418	0.524348		ENSG00000101181	1008.39	0.0134822	0.026873	0.0302024	0.81679		ENSG00000101181	1008.39	-6.38374e-06	0.00221022	0.917303	1
ENSG00000101182	PSMA7	20	62136735	62143440	-	ensembl_havana	14	protein_coding		ensembl_havana		ENSG00000101182	6717.24	0.0241268	0.0367688	0.148196	0.947422		ENSG00000101182	6717.24	0.00332122	0.0210109	0.498117	1		ENSG00000101182	6717.24	-4.06261e-05	0.00225928	0.489696	1
ENSG00000101187	SLCO4A1	20	62642445	62685785	+	ensembl_havana	15	protein_coding		ensembl_havana		ENSG00000101187	412.108	0.00802427	0.0404885	0.328519	1		ENSG00000101187	412.108	0.00378435	0.0237366	0.118012	1		ENSG00000101187	412.108	2.74437e-05	0.00321075	0.507346	1
ENSG00000101188	NTSR1	20	62708837	62762771	+	ensembl_havana	4	protein_coding		ensembl_havana		ENSG00000101188	2.60225	0.000278521	0.0418423	0.92941	1		ENSG00000101188	2.60225	-0.000108235	0.0238485	0.913688	1		ENSG00000101188	2.60225	-2.4255e-05	0.0086776	0.847502	1
ENSG00000101189	MRGBP	20	62796453	62801738	+	ensembl_havana	6	protein_coding		ensembl_havana		ENSG00000101189	439.759	0.0357739	0.0335873	0.0666326	0.788477		ENSG00000101189	439.759	0.00554183	0.0204869	0.360181	1		ENSG00000101189	439.759	-6.58218e-05	0.00220988	0.410627	1
ENSG00000101190	TCFL5	20	62841115	62861763	-	ensembl_havana	12	protein_coding		ensembl_havana		ENSG00000101190	881.31	0.0200061	0.0368237	0.228318	1		ENSG00000101190	881.31	0.00278283	0.0208625	0.566065	1		ENSG00000101190	881.31	-3.29633e-05	0.00224565	0.571217	1
ENSG00000101191	DIDO1	20	62877738	62937952	-	ensembl_havana	16	protein_coding		ensembl_havana		ENSG00000101191	6334.99	-0.00664974	0.025518	0.740118	1		ENSG00000101191	6334.99	0.00112096	0.014469	0.85112	1		ENSG00000101191	6334.99	7.07303e-05	0.00216985	0.610192	1
ENSG00000101193	GID8	20	62938119	62948475	+	ensembl_havana	7	protein_coding		ensembl_havana		ENSG00000101193	2407.78	-0.0210188	0.0297644	0.307708	1		ENSG00000101193	2407.78	-0.00239163	0.0171395	0.699333	1		ENSG00000101193	2407.78	6.13309e-05	0.00217916	0.560877	1
ENSG00000101194	SLC17A9	20	62952647	62969585	+	ensembl_havana	17	protein_coding		ensembl_havana		ENSG00000101194	156.982	0.00180377	0.0406056	0.807702	1		ENSG00000101194	156.982	0.000772322	0.0224394	0.714586	1		ENSG00000101194	156.982	5.53849e-06	0.00303335	0.887775	1
ENSG00000101197	BIRC7	20	63235883	63240507	+	ensembl_havana	12	protein_coding		ensembl_havana		ENSG00000101197	14.6084	-0.00657175	0.0529065	0.0710501	0.806306		ENSG00000101197	14.6084	-0.000197185	0.0238471	0.845087	1		ENSG00000101197	14.6084	0.000561298	0.0259117	0.121729	1
ENSG00000101198	NKAIN4	20	63240784	63272694	-	ensembl_havana	14	protein_coding		ensembl_havana		ENSG00000101198	1.91998	0.00232767	0.0475358	0.337366	1		ENSG00000101198	1.91998	0.00130591	0.0399757	0.223443	1		ENSG00000101198	1.91998	9.09172e-05	0.01523	0.718698	1
ENSG00000101199	ARFGAP1	20	63272785	63289793	+	ensembl_havana	12	protein_coding		ensembl_havana		ENSG00000101199	1861.71	0.0268827	0.0357137	0.132756	0.923251		ENSG00000101199	1861.71	0.0222208	0.0325171	0.00433838	0.360833		ENSG00000101199	1861.71	0.000102105	0.00246453	0.139082	1
ENSG00000101200	AVP	20	3082556	3084724	-	ensembl_havana	5	protein_coding		ensembl_havana		ENSG00000101200	6.19461	0.000133564	0.0411469	0.977823	1		ENSG00000101200	6.19461	-0.0001293	0.0228319	0.928664	1		ENSG00000101200	6.19461	-6.91555e-06	0.00478859	0.909833	1
ENSG00000101203	COL20A1	20	63293186	63334851	+	ensembl_havana	16	protein_coding		ensembl_havana		ENSG00000101203	2.26592	0.000271354	0.0437097	0.90343	1		ENSG00000101203	2.26592	-7.91273e-05	0.0274277	0.922515	1		ENSG00000101203	2.26592	-6.2233e-05	0.0163276	0.828054	1
ENSG00000101204	CHRNA4	20	63343223	63378401	-	ensembl_havana	16	protein_coding		ensembl_havana		ENSG00000101204	0.586724	-0.000308184	0.13118	0.947994	1		ENSG00000101204	0.586724	0.000856497	0.134065	0.848269	1		ENSG00000101204	0.586724	0.00128979	0.142033	0.796213	1
ENSG00000101210	EEF1A2	20	63488013	63499315	-	ensembl_havana	10	protein_coding		ensembl_havana		ENSG00000101210	92.4956	-0.00272558	0.0479974	0.283017	1		ENSG00000101210	92.4956	-0.00261137	0.0587969	0.0855473	1		ENSG00000101210	92.4956	-0.000221654	0.0194065	0.467587	1
ENSG00000101213	PTK6	20	63528001	63537370	-	ensembl_havana	6	protein_coding		ensembl_havana		ENSG00000101213	62.1552	-0.0142253	0.0398313	0.181042	0.985936		ENSG00000101213	62.1552	-0.00372733	0.0227438	0.230047	1		ENSG00000101213	62.1552	2.2356e-06	0.00245178	0.954033	1
ENSG00000101216	GMEB2	20	63587602	63627041	-	ensembl_havana	10	protein_coding		ensembl_havana		ENSG00000101216	763.5	0.0250323	0.0326991	0.209189	1		ENSG00000101216	763.5	0.0110393	0.023538	0.11911	1		ENSG00000101216	763.5	3.34193e-05	0.00218605	0.695372	1
ENSG00000101220	C20orf27	20	3753508	3768387	-	ensembl_havana	17	protein_coding		ensembl_havana		ENSG00000101220	1689.87	0.0251189	0.0384828	0.0731296	0.807888		ENSG00000101220	1689.87	0.00250814	0.0215749	0.535406	1		ENSG00000101220	1689.87	-5.45263e-05	0.00255273	0.279178	1
ENSG00000101222	SPEF1	20	3777504	3781448	-	ensembl_havana	12	protein_coding		ensembl_havana		ENSG00000101222	3.58857	0.00166644	0.041521	0.668638	1		ENSG00000101222	3.58857	0.00119618	0.0247584	0.321372	1		ENSG00000101222	3.58857	5.7327e-05	0.00742156	0.53811	1
ENSG00000101224	CDC25B	20	3786772	3806121	+	ensembl_havana	17	protein_coding		ensembl_havana		ENSG00000101224	1245.96	-0.00508248	0.0394005	0.663971	1		ENSG00000101224	1245.96	0.00205704	0.0219645	0.539559	1		ENSG00000101224	1245.96	4.75029e-05	0.00283654	0.296673	1
ENSG00000101230	ISM1	20	13221771	13300651	+	ensembl_havana	5	protein_coding		ensembl_havana		ENSG00000101230	534.991	-0.00579742	0.0401087	0.541426	1		ENSG00000101230	534.991	-0.000745568	0.0221233	0.782318	1		ENSG00000101230	534.991	1.14833e-05	0.00262946	0.762714	1
ENSG00000101236	RNF24	20	3927309	4015582	-	ensembl_havana	16	protein_coding		ensembl_havana		ENSG00000101236	2323.77	0.0115397	0.0384669	0.406821	1		ENSG00000101236	2323.77	-0.00095185	0.0213022	0.810943	1		ENSG00000101236	2323.77	-5.16867e-05	0.00253226	0.298971	1
ENSG00000101246	ARFRP1	20	63698642	63708025	-	ensembl_havana	19	protein_coding		ensembl_havana		ENSG00000101246	1754.03	0.036236	0.0326984	0.0691364	0.797783		ENSG00000101246	1754.03	0.0219457	0.0300754	0.0150433	0.658791		ENSG00000101246	1754.03	6.38148e-05	0.00219753	0.455754	1
ENSG00000101247	NDUFAF5	20	13784950	13821582	+	ensembl_havana	17	protein_coding		ensembl_havana		ENSG00000101247	1226.99	0.0040449	0.0374688	0.796353	1		ENSG00000101247	1226.99	0.00257739	0.0211247	0.571312	1		ENSG00000101247	1226.99	1.77893e-05	0.00224585	0.739749	1
ENSG00000101251	SEL1L2	20	13849247	13996443	-	ensembl_havana	11	protein_coding		ensembl_havana		ENSG00000101251	186.822	-0.00109041	0.0412987	0.80074	1		ENSG00000101251	186.822	0.0012448	0.0241385	0.336996	1		ENSG00000101251	186.822	0.000166768	0.0115423	0.221269	1
ENSG00000101255	TRIB3	20	362835	397559	+	ensembl_havana	10	protein_coding		ensembl_havana		ENSG00000101255	138.174	-0.00101865	0.0394579	0.929612	1		ENSG00000101255	138.174	8.35968e-05	0.0217493	0.979712	1		ENSG00000101255	138.174	4.47967e-06	0.00238696	0.911765	1
ENSG00000101265	RASSF2	20	4780023	4823645	-	ensembl_havana	15	protein_coding		ensembl_havana		ENSG00000101265	3627.37	0.00795026	0.0394354	0.493755	1		ENSG00000101265	3627.37	0.00319399	0.0223195	0.342126	1		ENSG00000101265	3627.37	1.29453e-05	0.00241085	0.751322	1
ENSG00000101266	CSNK2A1	20	473591	543821	-	ensembl_havana	17	protein_coding		ensembl_havana		ENSG00000101266	5949.88	0.00451553	0.0299415	0.826436	1		ENSG00000101266	5949.88	-0.00982979	0.0215119	0.180198	1		ENSG00000101266	5949.88	-0.000167331	0.00225951	0.113888	1
ENSG00000101276	SLC52A3	20	760080	776015	-	ensembl_havana	14	protein_coding		ensembl_havana		ENSG00000101276	56.7264	-0.0027233	0.0404958	0.730907	1		ENSG00000101276	56.7264	-0.00132672	0.0224556	0.557749	1		ENSG00000101276	56.7264	-1.04249e-05	0.00293568	0.787419	1
ENSG00000101278	RPS10P5	20	839447	839977	-	havana	6	processed_pseudogene		havana		ENSG00000101278	13.3822	-0.000474843	0.0408245	0.940281	1		ENSG00000101278	13.3822	-0.000773909	0.0226335	0.668715	1		ENSG00000101278	13.3822	-1.65981e-05	0.00369274	0.715272	1
ENSG00000101280	ANGPT4	20	869899	916317	-	ensembl_havana	7	protein_coding		ensembl_havana		ENSG00000101280	396.507	0.00507099	0.0404391	0.537581	1		ENSG00000101280	396.507	0.00147025	0.0224374	0.531215	1		ENSG00000101280	396.507	1.89751e-06	0.00279834	0.95987	1
ENSG00000101282	RSPO4	20	958452	1002264	-	ensembl_havana	8	protein_coding		ensembl_havana		ENSG00000101282	4.77563	0.00308464	0.0431088	0.34075	1		ENSG00000101282	4.77563	-0.000193597	0.0240388	0.842878	1		ENSG00000101282	4.77563	-0.000246505	0.0167637	0.268806	1
ENSG00000101290	CDS2	20	5126786	5197887	+	ensembl_havana	13	protein_coding		ensembl_havana		ENSG00000101290	10369.9	-0.00954823	0.0306149	0.641643	1		ENSG00000101290	10369.9	-0.00605123	0.0193693	0.358346	1		ENSG00000101290	10369.9	-4.90998e-05	0.00218021	0.62116	1
ENSG00000101292	PROKR2	20	5302040	5314369	-	ensembl_havana	7	protein_coding		ensembl_havana		ENSG00000101292	2.0857	-0.00422177	0.0461176	0.184958	0.987688		ENSG00000101292	2.0857	-0.00131845	0.0294434	0.222035	1		ENSG00000101292	2.0857	6.70182e-06	0.00934064	0.962027	1
ENSG00000101294	HM13	20	31514428	31577923	+	ensembl_havana	16	protein_coding		ensembl_havana		ENSG00000101294	3051.54	0.00510596	0.0354541	0.778121	1		ENSG00000101294	3051.54	0.000718411	0.0197632	0.891285	1		ENSG00000101294	3051.54	-8.67084e-06	0.00220062	0.896701	1
ENSG00000101298	SNPH	20	1266316	1309328	+	ensembl_havana	13	protein_coding		ensembl_havana		ENSG00000101298	400.053	0.0210255	0.0393884	0.0812939	0.827736		ENSG00000101298	400.053	0.00733901	0.0247101	0.0494048	0.91913		ENSG00000101298	400.053	1.43337e-05	0.00238663	0.731916	1
ENSG00000101306	MYLK2	20	31819308	31834689	+	ensembl_havana	10	protein_coding		ensembl_havana		ENSG00000101306	47.7364	-0.000775978	0.045075	0.715411	1		ENSG00000101306	47.7364	-0.00187706	0.0542767	0.156709	1		ENSG00000101306	47.7364	-0.000673586	0.036319	0.272243	1
ENSG00000101307	SIRPB1	20	1563521	1620061	-	ensembl_havana	15	protein_coding		ensembl_havana		ENSG00000101307	209.03	0.00206887	0.0407954	0.751425	1		ENSG00000101307	209.03	0.00290051	0.0241752	0.134476	1		ENSG00000101307	209.03	8.58399e-05	0.00628585	0.219802	1
ENSG00000101310	SEC23B	20	18507493	18561415	+	ensembl_havana	14	protein_coding		ensembl_havana		ENSG00000101310	2035.85	0.0187209	0.0352926	0.305567	1		ENSG00000101310	2035.85	-0.00308745	0.0202064	0.567359	1		ENSG00000101310	2035.85	-0.000112892	0.00248743	0.117425	1
ENSG00000101311	FERMT1	20	6074845	6123544	-	ensembl_havana	15	protein_coding		ensembl_havana		ENSG00000101311	68.769	-0.00262153	0.0406847	0.710909	1		ENSG00000101311	68.769	-0.000423208	0.0224502	0.833966	1		ENSG00000101311	68.769	5.69091e-06	0.00313758	0.88723	1
ENSG00000101323	HAO1	20	7882981	7940474	-	ensembl_havana	4	protein_coding		ensembl_havana		ENSG00000101323	0.0184333	-0.000339098	0.139867	0.947154	1		ENSG00000101323	0.0184333	-0.000436602	0.140581	0.927777	1		ENSG00000101323	0.0184333	0	0.145333	1	1
ENSG00000101327	PDYN	20	1978757	1994285	-	ensembl_havana	8	protein_coding		ensembl_havana		ENSG00000101327	0.948062	-0.000612796	0.0474001	0.754238	1		ENSG00000101327	0.948062	-0.000539383	0.0359339	0.560912	1		ENSG00000101327	0.948062	-0.000142808	0.0250669	0.773967	1
ENSG00000101331	CCM2L	20	32010450	32032180	+	ensembl_havana	15	protein_coding		ensembl_havana		ENSG00000101331	798	0.00537097	0.0378496	0.721245	1		ENSG00000101331	798	-0.000227483	0.0209441	0.957959	1		ENSG00000101331	798	-2.0233e-05	0.00226639	0.692291	1
ENSG00000101333	PLCB4	20	9068763	9481242	+	ensembl_havana	16	protein_coding		ensembl_havana		ENSG00000101333	1845.16	-0.0237632	0.0405647	0.0252426	0.619898		ENSG00000101333	1845.16	0.00121113	0.0220098	0.687062	1		ENSG00000101333	1845.16	0.000645429	0.016334	0.0106401	0.601172
ENSG00000101335	MYL9	20	36541484	36551447	+	ensembl_havana	9	protein_coding		ensembl_havana		ENSG00000101335	14555.3	0.0199384	0.0394922	0.0903705	0.847493		ENSG00000101335	14555.3	0.00700951	0.0245782	0.053061	0.940028		ENSG00000101335	14555.3	1.47738e-05	0.00240967	0.720162	1
ENSG00000101336	HCK	20	32052188	32101856	+	ensembl_havana	13	protein_coding		ensembl_havana		ENSG00000101336	972.195	0.01127	0.0404228	0.196959	0.999249		ENSG00000101336	972.195	0.0010299	0.0222748	0.678091	1		ENSG00000101336	972.195	-3.44459e-05	0.00325658	0.417769	1
ENSG00000101337	TM9SF4	20	32109506	32167258	+	ensembl_havana	15	protein_coding		ensembl_havana		ENSG00000101337	2866.59	0.0197	0.0290278	0.33944	1		ENSG00000101337	2866.59	0.00178692	0.0165696	0.771939	1		ENSG00000101337	2866.59	-6.84769e-05	0.00217779	0.536628	1
ENSG00000101342	TLDC2	20	36876121	36894235	+	ensembl_havana	9	protein_coding		ensembl_havana		ENSG00000101342	369.729	-0.00625026	0.0400223	0.523714	1		ENSG00000101342	369.729	0.000643569	0.0220665	0.817342	1		ENSG00000101342	369.729	3.56684e-05	0.00299263	0.397054	1
ENSG00000101343	CRNKL1	20	20034368	20056046	-	ensembl_havana	14	protein_coding		ensembl_havana		ENSG00000101343	2960.55	-0.0106987	0.0306067	0.602055	1		ENSG00000101343	2960.55	-0.00449543	0.0184855	0.480153	1		ENSG00000101343	2960.55	-2.2172e-05	0.00217721	0.8234	1
ENSG00000101346	POFUT1	20	32207880	32238667	+	ensembl_havana	13	protein_coding		ensembl_havana		ENSG00000101346	5611.61	0.0272412	0.0330706	0.168177	0.97443		ENSG00000101346	5611.61	0.00406378	0.019495	0.498018	1		ENSG00000101346	5611.61	-5.1788e-05	0.00219501	0.531619	1
ENSG00000101347	SAMHD1	20	36890229	36951843	-	ensembl_havana	8	protein_coding		ensembl_havana		ENSG00000101347	8162.73	-0.00137739	0.0397011	0.898677	1		ENSG00000101347	8162.73	-0.000354577	0.0218863	0.908173	1		ENSG00000101347	8162.73	1.50783e-07	0.0024372	0.996916	1
ENSG00000101349	PAK5	20	9537389	9839041	-	ensembl_havana	16	protein_coding		ensembl_havana		ENSG00000101349	0.985432	0.00185805	0.0608838	0.385326	1		ENSG00000101349	0.985432	0.000161957	0.0378289	0.868634	1		ENSG00000101349	0.985432	-0.000547287	0.0403103	0.504507	1
ENSG00000101350	KIF3B	20	32277664	32335011	+	ensembl_havana	7	protein_coding		ensembl_havana		ENSG00000101350	5014.79	0.036267	0.0331158	0.0663038	0.788331		ENSG00000101350	5014.79	0.00852725	0.0220795	0.194478	1		ENSG00000101350	5014.79	-3.5421e-05	0.00218911	0.667241	1
ENSG00000101353	MROH8	20	37101226	37179588	-	ensembl_havana	14	protein_coding		ensembl_havana		ENSG00000101353	403.067	0.0343681	0.0380689	0.0219795	0.591709		ENSG00000101353	403.067	0.00471384	0.022141	0.289828	1		ENSG00000101353	403.067	-5.96623e-05	0.00248011	0.265779	1
ENSG00000101361	NOP56	20	2652145	2658393	+	ensembl_havana	16	protein_coding		ensembl_havana		ENSG00000101361	2815.06	0.0239988	0.0372729	0.133611	0.92437		ENSG00000101361	2815.06	0.00420551	0.0216026	0.374855	1		ENSG00000101361	2815.06	-2.91464e-05	0.00225618	0.597705	1
ENSG00000101363	MANBAL	20	37289638	37317260	+	ensembl_havana	12	protein_coding		ensembl_havana		ENSG00000101363	1112.55	0.00876637	0.0350979	0.634488	1		ENSG00000101363	1112.55	0.00278796	0.0200074	0.608116	1		ENSG00000101363	1112.55	4.80184e-06	0.00219669	0.94464	1
ENSG00000101365	IDH3B	20	2658395	2664219	-	ensembl_havana	20	protein_coding		ensembl_havana		ENSG00000101365	3244.66	0.017598	0.0323913	0.38022	1		ENSG00000101365	3244.66	0.00490682	0.0195736	0.429015	1		ENSG00000101365	3244.66	-2.69401e-06	0.00218159	0.975323	1
ENSG00000101367	MAPRE1	20	32819893	32850405	+	ensembl_havana	8	protein_coding		ensembl_havana		ENSG00000101367	5802.17	0.0269909	0.0352752	0.140084	0.937454		ENSG00000101367	5802.17	0.00359037	0.0203798	0.509236	1		ENSG00000101367	5802.17	-5.05015e-05	0.00222713	0.461276	1
ENSG00000101384	JAG1	20	10637684	10674107	-	ensembl_havana	11	protein_coding		ensembl_havana		ENSG00000101384	8312.04	-0.0118819	0.0384347	0.39528	1		ENSG00000101384	8312.04	-0.00127256	0.0213259	0.750604	1		ENSG00000101384	8312.04	2.31716e-05	0.00231605	0.625264	1
ENSG00000101391	CDK5RAP1	20	33358839	33401561	-	ensembl_havana	20	protein_coding		ensembl_havana		ENSG00000101391	1395.59	0.0242901	0.0308382	0.235612	1		ENSG00000101391	1395.59	0.00358279	0.0181707	0.56575	1		ENSG00000101391	1395.59	-5.34842e-05	0.00218188	0.584538	1
ENSG00000101400	SNTA1	20	33407955	33443892	-	ensembl_havana	5	protein_coding		ensembl_havana		ENSG00000101400	2482.62	0.0158932	0.0381533	0.274055	1		ENSG00000101400	2482.62	0.00382375	0.0218822	0.369544	1		ENSG00000101400	2482.62	-6.30159e-06	0.00226242	0.897385	1
ENSG00000101405	OXT	20	3071620	3072517	+	ensembl_havana	3	protein_coding		ensembl_havana		ENSG00000101405	45.9622	0.00165881	0.0412826	0.710296	1		ENSG00000101405	45.9622	0.00119227	0.0238281	0.369658	1		ENSG00000101405	45.9622	4.28444e-05	0.00620728	0.575087	1
ENSG00000101407	TTI1	20	37983007	38033468	-	ensembl_havana	12	protein_coding		ensembl_havana		ENSG00000101407	1525.22	-0.0355071	0.0326329	0.0753097	0.816074		ENSG00000101407	1525.22	-0.0212352	0.0296725	0.0172593	0.689225		ENSG00000101407	1525.22	-6.28981e-05	0.00219661	0.463616	1
ENSG00000101412	E2F1	20	33675683	33686404	-	ensembl_havana	12	protein_coding		ensembl_havana		ENSG00000101412	164.292	0.0144708	0.0403938	0.116209	0.896489		ENSG00000101412	164.292	0.00605776	0.0261228	0.0332691	0.842526		ENSG00000101412	164.292	2.73213e-05	0.00293897	0.498904	1
ENSG00000101413	RPRD1B	20	38033546	38127780	+	ensembl_havana	11	protein_coding		ensembl_havana		ENSG00000101413	2123.15	-0.0380968	0.0326575	0.0562428	0.7585		ENSG00000101413	2123.15	-0.00805097	0.0215599	0.222443	1		ENSG00000101413	2123.15	4.96451e-05	0.00219071	0.561832	1
ENSG00000101417	PXMP4	20	33702754	33720319	-	ensembl_havana	11	protein_coding		ensembl_havana		ENSG00000101417	1316.24	0.0141086	0.0364732	0.407696	1		ENSG00000101417	1316.24	0.00417334	0.0212061	0.4106	1		ENSG00000101417	1316.24	2.96039e-06	0.00221302	0.960687	1
ENSG00000101421	CHMP4B	20	33811304	33854366	+	ensembl_havana	3	protein_coding		ensembl_havana		ENSG00000101421	2086.75	0.00590763	0.0330172	0.765308	1		ENSG00000101421	2086.75	0.00372747	0.0193175	0.532767	1		ENSG00000101421	2086.75	2.92487e-05	0.00218698	0.724567	1
ENSG00000101425	BPI	20	38260149	38337505	+	ensembl_havana	12	protein_coding		ensembl_havana		ENSG00000101425	11.2419	0.000493904	0.0414462	0.897681	1		ENSG00000101425	11.2419	0.00119064	0.0249801	0.315143	1		ENSG00000101425	11.2419	0.00011249	0.0100634	0.363824	1
ENSG00000101435	CST9L	20	23564732	23568749	-	ensembl_havana	4	protein_coding		ensembl_havana		ENSG00000101435	0.0517835	0.000388599	0.13999	0.939488	1		ENSG00000101435	0.0517835	0.000452512	0.140599	0.925145	1		ENSG00000101435	0.0517835	0.000124434	0.145367	0.981293	1
ENSG00000101438	SLC32A1	20	38724462	38729372	+	ensembl_havana	3	protein_coding		ensembl_havana		ENSG00000101438	0.063233	0.000480669	0.140266	0.925287	1		ENSG00000101438	0.063233	0.0001387	0.139855	0.976948	1		ENSG00000101438	0.063233	-0.000319918	0.145713	0.95201	1
ENSG00000101439	CST3	20	23626706	23638473	-	ensembl_havana	8	protein_coding		ensembl_havana		ENSG00000101439	16499.7	0.0259141	0.0369256	0.116004	0.896489		ENSG00000101439	16499.7	-0.000321736	0.0204764	0.945934	1		ENSG00000101439	16499.7	-9.99004e-05	0.00271939	0.115578	1
ENSG00000101440	ASIP	20	34194569	34269344	+	ensembl_havana	9	protein_coding		ensembl_havana		ENSG00000101440	1.65514	-0.00433638	0.0504541	0.146599	0.946029		ENSG00000101440	1.65514	0.00134849	0.0314534	0.207697	1		ENSG00000101440	1.65514	0.0160295	0.179057	0.0066035	0.450961
ENSG00000101441	CST4	20	23685640	23689040	-	ensembl_havana	4	protein_coding		ensembl_havana		ENSG00000101441	0.0732709	-4.62827e-05	0.139454	0.992767	1		ENSG00000101441	0.0732709	3.68843e-05	0.139772	0.993866	1		ENSG00000101441	0.0732709	8.77724e-05	0.145361	0.986805	1
ENSG00000101442	ACTR5	20	38748442	38772520	+	ensembl_havana	9	protein_coding		ensembl_havana		ENSG00000101442	428.861	-0.0113248	0.0353528	0.534128	1		ENSG00000101442	428.861	-0.00228244	0.0199885	0.668863	1		ENSG00000101442	428.861	1.06487e-05	0.00219985	0.874714	1
ENSG00000101443	WFDC2	20	45469706	45481532	+	ensembl_havana	17	protein_coding		ensembl_havana		ENSG00000101443	4.36544	0.000655042	0.0420146	0.827754	1		ENSG00000101443	4.36544	0.000680067	0.0251773	0.493309	1		ENSG00000101443	4.36544	6.86648e-05	0.0100669	0.628413	1
ENSG00000101444	AHCY	20	34280268	34311802	-	ensembl_havana	12	protein_coding		ensembl_havana		ENSG00000101444	2042.46	0.035785	0.0337825	0.0649938	0.785394		ENSG00000101444	2042.46	0.00564601	0.0206361	0.348747	1		ENSG00000101444	2042.46	-6.32777e-05	0.00221149	0.419453	1
ENSG00000101445	PPP1R16B	20	38805705	38923024	+	ensembl_havana	9	protein_coding		ensembl_havana		ENSG00000101445	4136.58	-0.0155914	0.0370154	0.340102	1		ENSG00000101445	4136.58	0.00245652	0.0208642	0.605322	1		ENSG00000101445	4136.58	8.83899e-05	0.00259679	0.149424	1
ENSG00000101446	SPINT3	20	45512461	45515624	-	ensembl_havana	7	protein_coding		ensembl_havana		ENSG00000101446	0	0	1.77724	NA	NA		ENSG00000101446	0	0	1.65876	NA	NA		ENSG00000101446	0	0	2.33741	NA	NA
ENSG00000101447	FAM83D	20	38926312	38953106	+	ensembl_havana	14	protein_coding		ensembl_havana		ENSG00000101447	29.4093	0.00230704	0.0410214	0.676105	1		ENSG00000101447	29.4093	0.000538573	0.0227629	0.73426	1		ENSG00000101447	29.4093	-2.62952e-06	0.00399308	0.958099	1
ENSG00000101448	EPPIN	20	45540626	45547752	-	ensembl_havana	13	protein_coding		ensembl_havana		ENSG00000101448	0.232346	0.000735785	0.141188	0.886283	1		ENSG00000101448	0.232346	-0.000455711	0.140615	0.924625	1		ENSG00000101448	0.232346	-0.00127174	0.151001	0.815255	1
ENSG00000101452	DHX35	20	38962299	39039723	+	ensembl_havana	14	protein_coding		ensembl_havana		ENSG00000101452	1026.73	-0.0288546	0.0320177	0.152905	0.954026		ENSG00000101452	1026.73	-0.00949834	0.0222193	0.17234	1		ENSG00000101452	1026.73	-2.48099e-06	0.00218032	0.977924	1
ENSG00000101457	DNTTIP1	20	45791937	45811427	+	ensembl_havana	12	protein_coding		ensembl_havana		ENSG00000101457	455.516	-0.0036023	0.0370969	0.824282	1		ENSG00000101457	455.516	0.00256249	0.0209333	0.587496	1		ENSG00000101457	455.516	4.36196e-05	0.00228587	0.442783	1
ENSG00000101460	MAP1LC3A	20	34546854	34560345	+	ensembl_havana	12	protein_coding		ensembl_havana		ENSG00000101460	683.912	0.0245587	0.0378549	0.103947	0.873444		ENSG00000101460	683.912	0.0132035	0.0280435	0.0134934	0.636385		ENSG00000101460	683.912	5.14551e-05	0.00239896	0.332274	1
ENSG00000101463	SYNDIG1	20	24469199	24666616	+	ensembl_havana	5	protein_coding		ensembl_havana		ENSG00000101463	122.535	0.000214546	0.0413632	0.957682	1		ENSG00000101463	122.535	0.00120369	0.0245343	0.32826	1		ENSG00000101463	122.535	0.000111193	0.00970108	0.34258	1
ENSG00000101464	PIGU	20	34560542	34698790	-	ensembl_havana	10	protein_coding		ensembl_havana		ENSG00000101464	604.457	-0.00111092	0.0350459	0.952071	1		ENSG00000101464	604.457	-0.0056063	0.0212126	0.324412	1		ENSG00000101464	604.457	-6.70571e-05	0.00224827	0.341652	1
ENSG00000101470	TNNC2	20	45823214	45833745	-	ensembl_havana	9	protein_coding		ensembl_havana		ENSG00000101470	313.132	-0.00154826	0.0422127	0.615476	1		ENSG00000101470	313.132	-0.00181804	0.0351278	0.128607	1		ENSG00000101470	313.132	-0.000245968	0.0170135	0.283098	1
ENSG00000101473	ACOT8	20	45841721	45857406	-	ensembl_havana	16	protein_coding		ensembl_havana		ENSG00000101473	918.844	0.0320799	0.0325985	0.108302	0.881306		ENSG00000101473	918.844	0.00516814	0.0198154	0.404595	1		ENSG00000101473	918.844	-5.89834e-05	0.00219412	0.493424	1
ENSG00000101474	APMAP	20	24962925	24992979	-	ensembl_havana	11	protein_coding		ensembl_havana		ENSG00000101474	10209.2	-0.00945974	0.0384083	0.49998	1		ENSG00000101474	10209.2	-0.00310789	0.0217532	0.445502	1		ENSG00000101474	10209.2	-6.35498e-06	0.00227706	0.892677	1
ENSG00000101489	CELF4	18	37243047	37566037	-	ensembl_havana	19	protein_coding		ensembl_havana		ENSG00000101489	49.0884	-0.0118123	0.0398982	0.253399	1		ENSG00000101489	49.0884	0.0068089	0.0256345	0.0336289	0.84567		ENSG00000101489	49.0884	0.00595718	0.0577589	0.00112264	0.114124
ENSG00000101493	ZNF516	18	76358190	76495190	-	ensembl_havana	10	protein_coding		ensembl_havana		ENSG00000101493	1789.92	0.00454124	0.0379921	0.759028	1		ENSG00000101493	1789.92	0.000154906	0.0210164	0.970844	1		ENSG00000101493	1789.92	-1.28027e-05	0.00226164	0.797783	1
ENSG00000101542	CDH20	18	61333582	61555773	+	ensembl_havana	9	protein_coding		ensembl_havana		ENSG00000101542	788.896	0.00372402	0.0406645	0.6059	1		ENSG00000101542	788.896	-0.000575913	0.0224457	0.779278	1		ENSG00000101542	788.896	-3.64465e-05	0.00388664	0.435155	1
ENSG00000101544	ADNP2	18	80109031	80147523	+	ensembl_havana	8	protein_coding		ensembl_havana		ENSG00000101544	2595.5	0.00300233	0.0315905	0.882491	1		ENSG00000101544	2595.5	-0.00233886	0.0180811	0.699486	1		ENSG00000101544	2595.5	-4.97386e-05	0.00218444	0.591541	1
ENSG00000101546	RBFA	18	80034358	80046397	+	ensembl_havana	12	protein_coding		ensembl_havana		ENSG00000101546	1391.45	0.00181041	0.031299	0.929232	1		ENSG00000101546	1391.45	0.00369441	0.0184436	0.551808	1		ENSG00000101546	1391.45	4.9587e-05	0.00218304	0.600416	1
ENSG00000101557	USP14	18	158383	214629	+	ensembl_havana	14	protein_coding		ensembl_havana		ENSG00000101557	5955.65	0.00138601	0.0379943	0.925383	1		ENSG00000101557	5955.65	-0.00326454	0.0216017	0.449345	1		ENSG00000101557	5955.65	-4.44348e-05	0.0023758	0.387851	1
ENSG00000101558	VAPA	18	9914002	9960021	+	ensembl_havana	13	protein_coding		ensembl_havana		ENSG00000101558	9160.6	0.0284205	0.0315288	0.162126	0.965981		ENSG00000101558	9160.6	0.0012741	0.0177936	0.832019	1		ENSG00000101558	9160.6	-0.000105066	0.00221367	0.262369	1
ENSG00000101574	METTL4	18	2537525	2571509	-	ensembl_havana	14	protein_coding		ensembl_havana		ENSG00000101574	1005.27	-0.00298428	0.0376707	0.84587	1		ENSG00000101574	1005.27	0.00861877	0.0242884	0.0791901	1		ENSG00000101574	1005.27	0.000142422	0.00395904	0.0475274	1
ENSG00000101577	LPIN2	18	2916994	3013315	-	ensembl_havana	9	protein_coding		ensembl_havana		ENSG00000101577	3562.06	-0.00590671	0.0352999	0.746364	1		ENSG00000101577	3562.06	-0.00245272	0.0200075	0.647304	1		ENSG00000101577	3562.06	-1.07426e-05	0.00219942	0.87416	1
ENSG00000101596	SMCHD1	18	2655738	2805017	+	ensembl_havana	14	protein_coding		ensembl_havana		ENSG00000101596	11187.3	-0.00610692	0.0346509	0.745284	1		ENSG00000101596	11187.3	0.00680066	0.0217084	0.252088	1		ENSG00000101596	11187.3	0.000111461	0.00238772	0.138195	1
ENSG00000101605	MYOM1	18	3066807	3220108	-	ensembl_havana	12	protein_coding		ensembl_havana		ENSG00000101605	4578.79	-0.00038571	0.0394502	0.973367	1		ENSG00000101605	4578.79	0.000349708	0.0217569	0.915255	1		ENSG00000101605	4578.79	5.69388e-06	0.00238975	0.888022	1
ENSG00000101608	MYL12A	18	3247481	3256236	+	ensembl_havana	12	protein_coding		ensembl_havana		ENSG00000101608	13255.6	0.0268766	0.0356171	0.134891	0.926385		ENSG00000101608	13255.6	0.00753656	0.0225961	0.187405	1		ENSG00000101608	13255.6	-5.40593e-06	0.00220178	0.934479	1
ENSG00000101624	CEP76	18	12661833	12702777	-	ensembl_havana	10	protein_coding		ensembl_havana		ENSG00000101624	560.061	0.00317023	0.0367774	0.849047	1		ENSG00000101624	560.061	0.000759407	0.0204325	0.874444	1		ENSG00000101624	560.061	-1.20455e-06	0.00221826	0.983442	1
ENSG00000101638	ST8SIA5	18	46667821	46759257	-	ensembl_havana	13	protein_coding		ensembl_havana		ENSG00000101638	21.9748	0.0100882	0.0447128	0.0570419	0.760734		ENSG00000101638	21.9748	0.00132099	0.0233488	0.380516	1		ENSG00000101638	21.9748	-7.19888e-05	0.00669541	0.346384	1
ENSG00000101639	CEP192	18	12991362	13125052	+	ensembl_havana	18	protein_coding		ensembl_havana		ENSG00000101639	5253.05	-0.0425674	0.0325899	0.0331735	0.67605		ENSG00000101639	5253.05	-0.0224776	0.0302943	0.0140634	0.645345		ENSG00000101639	5253.05	-4.0667e-05	0.00218741	0.635997	1
ENSG00000101654	RNMT	18	13726660	13764558	+	ensembl_havana	17	protein_coding		ensembl_havana		ENSG00000101654	3631.22	-0.00447772	0.0326595	0.822391	1		ENSG00000101654	3631.22	-0.0185975	0.0282387	0.0274658	0.799043		ENSG00000101654	3631.22	-0.000189663	0.00268709	0.0412624	1
ENSG00000101665	SMAD7	18	48919853	48950711	-	ensembl_havana	8	protein_coding		ensembl_havana		ENSG00000101665	2064.66	0.0128369	0.0414364	0.0790303	0.821415		ENSG00000101665	2064.66	0.00189859	0.0227906	0.362404	1		ENSG00000101665	2064.66	-3.43837e-05	0.00379574	0.453754	1
ENSG00000101670	LIPG	18	49560699	49599182	+	ensembl_havana	11	protein_coding		ensembl_havana		ENSG00000101670	44.2663	-0.000293101	0.0414492	0.938826	1		ENSG00000101670	44.2663	0.000480665	0.0235508	0.672999	1		ENSG00000101670	44.2663	4.91734e-05	0.00749916	0.613493	1
ENSG00000101680	LAMA1	18	6941744	7117814	-	ensembl_havana	14	protein_coding		ensembl_havana		ENSG00000101680	155.393	0.000471112	0.0409395	0.934917	1		ENSG00000101680	155.393	-0.000470099	0.0226916	0.776093	1		ENSG00000101680	155.393	-1.84123e-05	0.00407295	0.712173	1
ENSG00000101695	RNF125	18	32018372	32073213	+	ensembl_havana	8	protein_coding		ensembl_havana		ENSG00000101695	2390.51	-0.033445	0.0372893	0.0372806	0.691131		ENSG00000101695	2390.51	-0.0172902	0.0309502	0.00562875	0.421492		ENSG00000101695	2390.51	-4.71828e-05	0.00230857	0.401304	1
ENSG00000101745	ANKRD12	18	9136228	9285985	+	ensembl_havana	16	protein_coding		ensembl_havana		ENSG00000101745	15261.9	-0.0239781	0.0306581	0.242371	1		ENSG00000101745	15261.9	-0.0111098	0.0226794	0.137863	1		ENSG00000101745	15261.9	-3.95179e-05	0.00217898	0.689802	1
ENSG00000101746	NOL4	18	33851100	34224952	-	ensembl_havana	15	protein_coding		ensembl_havana		ENSG00000101746	3.18323	-0.00644808	0.0829504	0.0588716	0.76504		ENSG00000101746	3.18323	-0.000855991	0.0328093	0.360346	1		ENSG00000101746	3.18323	0.000346895	0.0245943	0.378106	1
ENSG00000101751	POLI	18	54269404	54321266	+	ensembl_havana	10	protein_coding		ensembl_havana		ENSG00000101751	6196.62	-0.00656546	0.0354058	0.717791	1		ENSG00000101751	6196.62	-0.00417298	0.0206885	0.44329	1		ENSG00000101751	6196.62	-2.94899e-05	0.00220868	0.661114	1
ENSG00000101752	MIB1	18	21704957	21870957	+	ensembl_havana	11	protein_coding		ensembl_havana		ENSG00000101752	8960.05	0.00832355	0.0328034	0.675547	1		ENSG00000101752	8960.05	-0.00213796	0.0186529	0.716574	1		ENSG00000101752	8960.05	-6.53814e-05	0.00219991	0.44012	1
ENSG00000101773	RBBP8	18	22798261	23026488	+	ensembl_havana	18	protein_coding		ensembl_havana		ENSG00000101773	1022.97	-0.0127893	0.0373103	0.421756	1		ENSG00000101773	1022.97	-0.00871341	0.0241571	0.0882226	1		ENSG00000101773	1022.97	-5.4845e-05	0.00235452	0.329266	1
ENSG00000101782	RIOK3	18	23452823	23486603	+	ensembl_havana	14	protein_coding		ensembl_havana		ENSG00000101782	6321.26	0.0280072	0.0335427	0.151453	0.951544		ENSG00000101782	6321.26	0.0226705	0.0309662	0.0102868	0.579869		ENSG00000101782	6321.26	0.00010136	0.00226593	0.210384	1
ENSG00000101811	CSTF2	X	100820359	100840932	+	ensembl_havana	13	protein_coding		ensembl_havana		ENSG00000101811	542.266	0.0246795	0.0366579	0.142479	0.941231		ENSG00000101811	542.266	0.00671762	0.0225938	0.198049	1		ENSG00000101811	542.266	-5.10757e-06	0.00221627	0.930941	1
ENSG00000101812	H2BFM	X	104039949	104042454	+	ensembl_havana	12	protein_coding		ensembl_havana		ENSG00000101812	0.856459	-0.00254027	0.0632153	0.269342	1		ENSG00000101812	0.856459	-0.000514683	0.0378072	0.592507	1		ENSG00000101812	0.856459	0.000311691	0.0309608	0.611565	1
ENSG00000101825	MXRA5	X	3308565	3346641	-	ensembl_havana	7	protein_coding		ensembl_havana		ENSG00000101825	10634.9	0.00474997	0.0413023	0.361534	1		ENSG00000101825	10634.9	0.00102375	0.0230797	0.49669	1		ENSG00000101825	10634.9	-9.71891e-06	0.00435798	0.858821	1
ENSG00000101842	VSIG1	X	108044970	108079184	+	ensembl_havana	13	protein_coding		ensembl_havana		ENSG00000101842	11.986	0.00306468	0.0415343	0.473963	1		ENSG00000101842	11.986	-0.00148136	0.0250312	0.250362	1		ENSG00000101842	11.986	-0.00066671	0.0256656	0.0634731	1
ENSG00000101843	PSMD10	X	108084207	108091618	-	ensembl_havana	18	protein_coding		ensembl_havana		ENSG00000101843	1638.54	0.0242056	0.0353533	0.184024	0.987442		ENSG00000101843	1638.54	0.00372825	0.0204736	0.492015	1		ENSG00000101843	1638.54	-3.85516e-05	0.00221499	0.569646	1
ENSG00000101844	ATG4A	X	108091668	108154671	+	ensembl_havana	17	protein_coding		ensembl_havana		ENSG00000101844	974.665	0.0381535	0.0354818	0.0353494	0.684922		ENSG00000101844	974.665	0.00610675	0.0216864	0.276176	1		ENSG00000101844	974.665	-6.08965e-05	0.00225085	0.368548	1
ENSG00000101846	STS	X	7219456	7354810	+	ensembl_havana	6	protein_coding		ensembl_havana		ENSG00000101846	7794.24	0.0171695	0.0395299	0.13705	0.930393		ENSG00000101846	7794.24	0.00114148	0.0218283	0.72846	1		ENSG00000101846	7794.24	-4.87367e-05	0.00289875	0.285666	1
ENSG00000101849	TBL1X	X	9463295	9719743	+	ensembl_havana	15	protein_coding		ensembl_havana		ENSG00000101849	2536.42	0.0094693	0.0325616	0.63568	1		ENSG00000101849	2536.42	-0.0115341	0.023815	0.108914	1		ENSG00000101849	2536.42	-0.000197725	0.00274992	0.0362817	1
ENSG00000101850	GPR143	X	9725346	9786297	-	ensembl_havana	12	protein_coding		ensembl_havana		ENSG00000101850	10.4027	0.0040703	0.0413374	0.410013	1		ENSG00000101850	10.4027	0.000459307	0.0229216	0.746569	1		ENSG00000101850	10.4027	-2.86035e-05	0.00503698	0.642146	1
ENSG00000101856	PGRMC1	X	119236245	119244466	+	ensembl_havana	9	protein_coding		ensembl_havana		ENSG00000101856	7471.28	0.0102956	0.037825	0.495327	1		ENSG00000101856	7471.28	0.000373949	0.0209385	0.931126	1		ENSG00000101856	7471.28	-2.90947e-05	0.00228733	0.572654	1
ENSG00000101868	POLA1	X	24693919	24996986	+	ensembl_havana	10	protein_coding		ensembl_havana		ENSG00000101868	2164.91	-0.0125425	0.0286229	0.542792	1		ENSG00000101868	2164.91	-0.00124405	0.016225	0.839311	1		ENSG00000101868	2164.91	4.26897e-05	0.00217404	0.707462	1
ENSG00000101871	MID1	X	10445310	10833654	-	ensembl_havana	14	protein_coding		ensembl_havana		ENSG00000101871	3606.53	0.0227969	0.0393832	0.0613433	0.772734		ENSG00000101871	3606.53	0.00328555	0.0222386	0.351474	1		ENSG00000101871	3606.53	-3.70752e-05	0.00257899	0.402421	1
ENSG00000101882	NKAP	X	119920672	119943772	-	ensembl_havana	9	protein_coding		ensembl_havana		ENSG00000101882	1184.63	0.00848488	0.0324625	0.671806	1		ENSG00000101882	1184.63	-0.00412351	0.0192245	0.499323	1		ENSG00000101882	1184.63	-9.59656e-05	0.0022221	0.272648	1
ENSG00000101883	RHOXF1	X	120109053	120115937	-	ensembl_havana	4	protein_coding		ensembl_havana		ENSG00000101883	92.5286	0.0218184	0.0455992	0.0102647	0.447471		ENSG00000101883	92.5286	0.00573074	0.0277975	0.0269306	0.798935		ENSG00000101883	92.5286	-7.28483e-06	0.00282734	0.847857	1
ENSG00000101888	NXT2	X	109535781	109544690	+	ensembl_havana	11	protein_coding		ensembl_havana		ENSG00000101888	876.914	0.0185344	0.0360622	0.289901	1		ENSG00000101888	876.914	0.000104688	0.0200437	0.983487	1		ENSG00000101888	876.914	-6.35935e-05	0.00228817	0.321285	1
ENSG00000101890	GUCY2F	X	109372906	109482072	-	ensembl_havana	4	protein_coding		ensembl_havana		ENSG00000101890	0.883618	-0.00297671	0.0548105	0.223856	1		ENSG00000101890	0.883618	-0.00319563	0.0760352	0.082608	1		ENSG00000101890	0.883618	-0.00026379	0.0241228	0.532151	1
ENSG00000101892	ATP1B4	X	120362085	120383249	+	ensembl_havana	11	protein_coding		ensembl_havana		ENSG00000101892	17.2367	-0.00352476	0.0686359	0.170001	0.974644		ENSG00000101892	17.2367	-0.0057044	0.117519	0.051996	0.935055		ENSG00000101892	17.2367	-0.000348912	0.0290754	0.514168	1
ENSG00000101898	MCTS2P	20	31547504	31548049	+	havana	5	processed_pseudogene		havana		ENSG00000101898	92.9169	0.0079885	0.0382355	0.577967	1		ENSG00000101898	92.9169	-0.00342806	0.021796	0.410862	1		ENSG00000101898	92.9169	-7.51062e-05	0.00280312	0.167895	1
ENSG00000101901	ALG13	X	111665811	111760649	+	ensembl_havana	11	protein_coding		ensembl_havana		ENSG00000101901	3076.36	-0.0430304	0.0323255	0.0321705	0.667202		ENSG00000101901	3076.36	-0.000533126	0.0181205	0.927972	1		ENSG00000101901	3076.36	0.00018321	0.00255724	0.0502561	1
ENSG00000101911	PRPS2	X	12791355	12824222	+	ensembl_havana	12	protein_coding		ensembl_havana		ENSG00000101911	1036.56	-0.0111149	0.0378738	0.459202	1		ENSG00000101911	1036.56	-0.00567667	0.0226095	0.210567	1		ENSG00000101911	1036.56	-2.93463e-05	0.00229133	0.567219	1
ENSG00000101916	TLR8	X	12906620	12923169	+	ensembl_havana	11	protein_coding		ensembl_havana		ENSG00000101916	591.596	0.0111761	0.0407924	0.151669	0.951544		ENSG00000101916	591.596	0.000775523	0.0223846	0.725811	1		ENSG00000101916	591.596	-5.03606e-05	0.00417035	0.310785	1
ENSG00000101928	MOSPD1	X	134887626	134915267	-	ensembl_havana	12	protein_coding		ensembl_havana		ENSG00000101928	471.464	-0.0117542	0.0363742	0.493279	1		ENSG00000101928	471.464	-0.00326967	0.0208032	0.517346	1		ENSG00000101928	471.464	-3.99733e-07	0.00221137	0.994744	1
ENSG00000101935	AMMECR1	X	110194186	110440233	-	ensembl_havana	9	protein_coding		ensembl_havana		ENSG00000101935	744.747	-0.00591554	0.0373299	0.709611	1		ENSG00000101935	744.747	-0.00396543	0.0215387	0.397729	1		ENSG00000101935	744.747	-2.78555e-05	0.0022568	0.610705	1
ENSG00000101938	CHRDL1	X	110673856	110795819	-	ensembl_havana	14	protein_coding		ensembl_havana		ENSG00000101938	37041	0.0102837	0.0393082	0.390467	1		ENSG00000101938	37041	0.00197616	0.0218936	0.564506	1		ENSG00000101938	37041	-9.6351e-06	0.00237357	0.816196	1
ENSG00000101940	WDR13	X	48590042	48608867	+	ensembl_havana	17	protein_coding		ensembl_havana		ENSG00000101940	2745.25	0.004098	0.0349681	0.825134	1		ENSG00000101940	2745.25	0.011306	0.0247457	0.0798058	1		ENSG00000101940	2745.25	0.000117146	0.00246865	0.113988	1
ENSG00000101945	SUV39H1	X	48695554	48709012	+	ensembl_havana	16	protein_coding		ensembl_havana		ENSG00000101945	432.72	-0.0258649	0.0355891	0.150789	0.951233		ENSG00000101945	432.72	0.000445348	0.0198023	0.931994	1		ENSG00000101945	432.72	0.000101778	0.00244371	0.143472	1
ENSG00000101951	PAGE4	X	49829260	49833973	+	ensembl_havana	16	protein_coding		ensembl_havana		ENSG00000101951	2.19099	-0.000691585	0.042771	0.787412	1		ENSG00000101951	2.19099	0.000886925	0.0295524	0.349397	1		ENSG00000101951	2.19099	0.000477076	0.0266364	0.229234	1
ENSG00000101955	SRPX	X	38149336	38220924	-	ensembl_havana	14	protein_coding		ensembl_havana		ENSG00000101955	3733.38	-0.0330935	0.0395409	0.0117337	0.470094		ENSG00000101955	3733.38	-0.0233385	0.0606438	0.000524319	0.0766066		ENSG00000101955	3733.38	-5.52936e-05	0.00271741	0.256065	1
ENSG00000101958	GLRA2	X	14529298	14731812	+	ensembl_havana	13	protein_coding		ensembl_havana		ENSG00000101958	1.2103	-0.000759519	0.0514098	0.692289	1		ENSG00000101958	1.2103	0.000202961	0.0373408	0.833548	1		ENSG00000101958	1.2103	0.000464097	0.0381459	0.554241	1
ENSG00000101966	XIAP	X	123859724	123913979	+	ensembl_havana	12	protein_coding		ensembl_havana		ENSG00000101966	6679.03	0.0357973	0.031592	0.0780456	0.820647		ENSG00000101966	6679.03	0.00453658	0.0189935	0.469401	1		ENSG00000101966	6679.03	-8.80229e-05	0.00220065	0.34411	1
ENSG00000101972	STAG2	X	123960212	124422664	+	ensembl_havana	18	protein_coding		ensembl_havana		ENSG00000101972	11542.1	-0.0207933	0.0313374	0.307518	1		ENSG00000101972	11542.1	-0.0113252	0.0231251	0.126636	1		ENSG00000101972	11542.1	-5.53262e-05	0.0021846	0.55785	1
ENSG00000101974	ATP11C	X	139726346	139945276	-	ensembl_havana	14	protein_coding		ensembl_havana		ENSG00000101974	4886.63	-0.0188319	0.0348376	0.312763	1		ENSG00000101974	4886.63	-0.00885282	0.023072	0.149876	1		ENSG00000101974	4886.63	-3.60397e-05	0.00220515	0.612068	1
ENSG00000101977	MCF2	X	139581770	139708227	-	ensembl_havana	19	protein_coding		ensembl_havana		ENSG00000101977	24.2084	0.00873155	0.0409419	0.210388	1		ENSG00000101977	24.2084	0.00130719	0.0226549	0.507459	1		ENSG00000101977	24.2084	-2.22708e-05	0.0035615	0.611485	1
ENSG00000101981	F9	X	139530758	139563458	+	ensembl_havana	10	protein_coding		ensembl_havana		ENSG00000101981	0.0733226	0.000224717	0.139613	0.964919	1		ENSG00000101981	0.0733226	0.000247403	0.140027	0.958927	1		ENSG00000101981	0.0733226	5.62336e-05	0.145333	0.991545	1
ENSG00000101986	ABCD1	X	153724868	153744762	+	ensembl_havana	11	protein_coding		ensembl_havana		ENSG00000101986	1128.7	0.018969	0.0387934	0.15334	0.954266		ENSG00000101986	1128.7	0.00491834	0.0226857	0.212222	1		ENSG00000101986	1128.7	-4.0828e-06	0.00230025	0.927325	1
ENSG00000101997	CCDC22	X	49235467	49250526	+	ensembl_havana	12	protein_coding		ensembl_havana		ENSG00000101997	555.212	0.00467364	0.035207	0.798901	1		ENSG00000101997	555.212	-0.00445492	0.02071	0.420713	1		ENSG00000101997	555.212	-7.46457e-05	0.00227357	0.285384	1
ENSG00000102001	CACNA1F	X	49205063	49233371	-	ensembl_havana	12	protein_coding		ensembl_havana		ENSG00000102001	24.2677	-0.00322274	0.0411416	0.537832	1		ENSG00000102001	24.2677	-0.000822698	0.0229307	0.589672	1		ENSG00000102001	24.2677	2.34363e-06	0.00423031	0.9649	1
ENSG00000102003	SYP	X	49187804	49200259	-	ensembl_havana	10	protein_coding		ensembl_havana		ENSG00000102003	159.657	0.000581941	0.0388202	0.964672	1		ENSG00000102003	159.657	0.000149585	0.0214319	0.968159	1		ENSG00000102003	159.657	-6.95001e-08	0.00230399	0.998749	1
ENSG00000102007	PLP2	X	49171926	49175239	+	ensembl_havana	10	protein_coding		ensembl_havana		ENSG00000102007	1070.92	-0.0107912	0.0395804	0.33713	1		ENSG00000102007	1070.92	-0.00596818	0.0239568	0.0787338	1		ENSG00000102007	1070.92	-3.80298e-05	0.00274067	0.379018	1
ENSG00000102010	BMX	X	15464246	15556529	+	ensembl_havana	14	protein_coding		ensembl_havana		ENSG00000102010	399.5	-0.014867	0.0418509	0.0495053	0.736806		ENSG00000102010	399.5	-0.0003809	0.0223872	0.858126	1		ENSG00000102010	399.5	0.000166896	0.0086104	0.0894352	1
ENSG00000102021	LUZP4	X	115289727	115307556	+	ensembl_havana	10	protein_coding		ensembl_havana		ENSG00000102021	0.0392514	-0.000242263	0.139669	0.962196	1		ENSG00000102021	0.0392514	-0.000176904	0.139907	0.970609	1		ENSG00000102021	0.0392514	4.06962e-05	0.14534	0.993881	1
ENSG00000102024	PLS3	X	115561174	115650861	+	ensembl_havana	17	protein_coding		ensembl_havana		ENSG00000102024	19000.7	0.0213348	0.0362843	0.216643	1		ENSG00000102024	19000.7	0.00304616	0.0206802	0.548107	1		ENSG00000102024	19000.7	-3.50466e-05	0.00223194	0.570056	1
ENSG00000102030	NAA10	X	153929242	153935223	-	ensembl_havana	15	protein_coding		ensembl_havana		ENSG00000102030	1518.05	0.0538185	0.0341544	0.0051129	0.323377		ENSG00000102030	1518.05	0.0158289	0.0272755	0.0344865	0.852212		ENSG00000102030	1518.05	-3.93341e-05	0.00219818	0.605489	1
ENSG00000102032	RENBP	X	153935263	153944691	-	ensembl_havana	12	protein_coding		ensembl_havana		ENSG00000102032	488.741	0.0101029	0.039106	0.418372	1		ENSG00000102032	488.741	0.00127216	0.0216633	0.721116	1		ENSG00000102032	488.741	-1.76144e-05	0.00237391	0.682257	1
ENSG00000102034	ELF4	X	130064874	130110716	-	ensembl_havana	16	protein_coding		ensembl_havana		ENSG00000102034	1131.19	-0.0174215	0.0384849	0.210192	1		ENSG00000102034	1131.19	-0.00114003	0.021326	0.774535	1		ENSG00000102034	1131.19	4.42802e-05	0.00245468	0.36469	1
ENSG00000102038	SMARCA1	X	129446501	129523500	-	ensembl_havana	15	protein_coding		ensembl_havana		ENSG00000102038	4654.53	-0.0189942	0.0367369	0.255877	1		ENSG00000102038	4654.53	-0.00323894	0.0209689	0.509354	1		ENSG00000102038	4654.53	2.41433e-05	0.00223036	0.679984	1
ENSG00000102043	MTMR8	X	64268081	64395431	-	ensembl_havana	15	protein_coding		ensembl_havana		ENSG00000102043	152.707	-0.0204167	0.0389059	0.118374	0.898907		ENSG00000102043	152.707	-0.0033226	0.0220582	0.380776	1		ENSG00000102043	152.707	2.69039e-05	0.00238796	0.550713	1
ENSG00000102048	ASB9	X	15235288	15270467	-	ensembl_havana	15	protein_coding		ensembl_havana		ENSG00000102048	168.923	-0.00131122	0.0391671	0.915157	1		ENSG00000102048	168.923	0.00408751	0.0225187	0.258433	1		ENSG00000102048	168.923	6.20954e-05	0.00300592	0.207697	1
ENSG00000102053	ZC3H12B	X	65366638	65507887	+	ensembl_havana	12	protein_coding		ensembl_havana		ENSG00000102053	255.422	-0.0277968	0.0387908	0.0405199	0.707739		ENSG00000102053	255.422	-0.00346149	0.0219894	0.380865	1		ENSG00000102053	255.422	5.23091e-05	0.00258979	0.286507	1
ENSG00000102054	RBBP7	X	16839283	16870414	-	ensembl_havana	17	protein_coding		ensembl_havana		ENSG00000102054	4867.48	0.0203981	0.0319567	0.312722	1		ENSG00000102054	4867.48	0.00372275	0.0187883	0.543975	1		ENSG00000102054	4867.48	-3.11189e-05	0.00218241	0.729762	1
ENSG00000102055	PPP1R2P9	X	42777368	42778247	-	havana	6	protein_coding		havana		ENSG00000102055	0.176615	0.000579634	0.140611	0.910104	1		ENSG00000102055	0.176615	0.000663979	0.14147	0.890747	1		ENSG00000102055	0.176615	0.000171739	0.145304	0.974163	1
ENSG00000102057	KCND1	X	48961378	48971569	-	ensembl_havana	9	protein_coding		ensembl_havana		ENSG00000102057	88.7916	-0.00455031	0.0401371	0.627305	1		ENSG00000102057	88.7916	0.000379756	0.0221087	0.887072	1		ENSG00000102057	88.7916	2.42174e-05	0.00283486	0.542371	1
ENSG00000102076	OPN1LW	X	154144224	154159032	+	ensembl_havana	9	protein_coding		ensembl_havana		ENSG00000102076	0.0720827	0.000151101	0.139542	0.976402	1		ENSG00000102076	0.0720827	0.000535016	0.140964	0.911712	1		ENSG00000102076	0.0720827	0.000453202	0.146088	0.932172	1
ENSG00000102078	SLC25A14	X	130339888	130373361	+	ensembl_havana	15	protein_coding		ensembl_havana		ENSG00000102078	280.469	-0.0110648	0.0358066	0.533689	1		ENSG00000102078	280.469	0.00130643	0.020008	0.800264	1		ENSG00000102078	280.469	5.60677e-05	0.0022534	0.391792	1
ENSG00000102081	FMR1	X	147911951	147951125	+	ensembl_havana	13	protein_coding		ensembl_havana		ENSG00000102081	3885.25	-0.0328521	0.0280847	0.110228	0.884082		ENSG00000102081	3885.25	-0.00861341	0.0198571	0.234201	1		ENSG00000102081	3885.25	3.67136e-05	0.00217266	0.755293	1
ENSG00000102096	PIM2	X	48913182	48919024	-	ensembl_havana	9	protein_coding		ensembl_havana		ENSG00000102096	292.235	-0.00333271	0.0405918	0.657573	1		ENSG00000102096	292.235	-8.80899e-05	0.0223704	0.967157	1		ENSG00000102096	292.235	1.53689e-05	0.00313811	0.70216	1
ENSG00000102098	SCML2	X	18239314	18354727	-	ensembl_havana	17	protein_coding		ensembl_havana		ENSG00000102098	222.365	-0.0141491	0.039158	0.253554	1		ENSG00000102098	222.365	-0.00296541	0.0220808	0.407654	1		ENSG00000102098	222.365	1.0425e-05	0.00235206	0.805974	1
ENSG00000102100	SLC35A2	X	48903180	48911958	-	ensembl_havana	15	protein_coding		ensembl_havana		ENSG00000102100	434.208	0.016113	0.0358761	0.362878	1		ENSG00000102100	434.208	0.00899934	0.0236448	0.12038	1		ENSG00000102100	434.208	4.65554e-05	0.00223751	0.471656	1
ENSG00000102103	PQBP1	X	48897912	48903143	+	ensembl_havana	15	protein_coding		ensembl_havana		ENSG00000102103	906.982	0.0120935	0.033077	0.540564	1		ENSG00000102103	906.982	0.00660075	0.0208445	0.295052	1		ENSG00000102103	906.982	4.01066e-05	0.00219015	0.628203	1
ENSG00000102104	RS1	X	18639910	18672109	-	ensembl_havana	8	protein_coding		ensembl_havana		ENSG00000102104	5.82491	-0.00270164	0.0410487	0.621147	1		ENSG00000102104	5.82491	-0.000269398	0.0227296	0.863748	1		ENSG00000102104	5.82491	1.55462e-05	0.00421456	0.765329	1
ENSG00000102109	PCSK1N	X	48831094	48835633	-	ensembl_havana	8	protein_coding		ensembl_havana		ENSG00000102109	2.35762	-0.0067123	0.0950883	0.0586969	0.76504		ENSG00000102109	2.35762	-0.000322585	0.0289002	0.698406	1		ENSG00000102109	2.35762	0.00133064	0.052217	0.14815	1
ENSG00000102119	EMD	X	154379197	154381523	+	ensembl_havana	10	protein_coding		ensembl_havana		ENSG00000102119	836.591	-0.015892	0.0332807	0.418932	1		ENSG00000102119	836.591	0.000440562	0.0186094	0.938989	1		ENSG00000102119	836.591	6.97558e-05	0.00220927	0.393649	1
ENSG00000102125	TAZ	X	154411518	154421726	+	ensembl_havana	15	protein_coding		ensembl_havana		ENSG00000102125	1074.46	0.0295776	0.0335785	0.129433	0.91871		ENSG00000102125	1074.46	0.0237963	0.0315725	0.00830333	0.525749		ENSG00000102125	1074.46	0.000101041	0.00226537	0.211574	1
ENSG00000102128	RAB40AL	X	102937272	102938300	+	havana	8	protein_coding		havana		ENSG00000102128	58.9059	-0.000735394	0.0391127	0.952876	1		ENSG00000102128	58.9059	0.00652705	0.0238571	0.0864743	1		ENSG00000102128	58.9059	0.000119623	0.00454892	0.0703181	1
ENSG00000102144	PGK1	X	78065188	78129296	+	ensembl_havana	13	protein_coding		ensembl_havana		ENSG00000102144	16536.5	0.0336504	0.0370453	0.0399934	0.705948		ENSG00000102144	16536.5	0.0026592	0.0209107	0.577337	1		ENSG00000102144	16536.5	-8.5064e-05	0.00255274	0.162897	1
ENSG00000102145	GATA1	X	48786554	48794311	+	ensembl_havana	13	protein_coding		ensembl_havana		ENSG00000102145	19.9258	0.00164698	0.0408094	0.798313	1		ENSG00000102145	19.9258	-0.000274903	0.0225176	0.883704	1		ENSG00000102145	19.9258	-1.76031e-05	0.00358181	0.69064	1
ENSG00000102158	MAGT1	X	77826364	77895593	-	ensembl_havana	19	protein_coding		ensembl_havana		ENSG00000102158	5591.91	0.0307915	0.0317764	0.128595	0.91871		ENSG00000102158	5591.91	0.0030389	0.0184173	0.617948	1		ENSG00000102158	5591.91	-8.6676e-05	0.00220195	0.345088	1
ENSG00000102172	SMS	X	21940573	21994835	+	ensembl_havana	15	protein_coding		ensembl_havana		ENSG00000102172	1917.61	0.00840559	0.036784	0.613642	1		ENSG00000102172	1917.61	-0.000199922	0.0204102	0.966735	1		ENSG00000102172	1917.61	-3.06767e-05	0.00224079	0.598967	1
ENSG00000102174	PHEX	X	22032441	22251310	+	ensembl_havana	8	protein_coding		ensembl_havana		ENSG00000102174	46.4428	0.00110364	0.0409687	0.845171	1		ENSG00000102174	46.4428	-4.50763e-05	0.022676	0.977793	1		ENSG00000102174	46.4428	-1.06549e-05	0.00398014	0.829469	1
ENSG00000102178	UBL4A	X	154483717	154486670	-	ensembl_havana	12	protein_coding		ensembl_havana		ENSG00000102178	1741.67	0.0470243	0.0342826	0.0138234	0.506802		ENSG00000102178	1741.67	0.00772991	0.022085	0.210572	1		ENSG00000102178	1741.67	-8.17817e-05	0.00224957	0.281654	1
ENSG00000102181	CD99L2	X	150766337	150898816	-	ensembl_havana	20	protein_coding		ensembl_havana		ENSG00000102181	6969.71	0.0450097	0.0348164	0.016177	0.536742		ENSG00000102181	6969.71	0.00859433	0.022876	0.161153	1		ENSG00000102181	6969.71	-6.25132e-05	0.00223182	0.385341	1
ENSG00000102189	EEA1	12	92770637	92929331	-	ensembl_havana	16	protein_coding		ensembl_havana		ENSG00000102189	14889.3	0.0346496	0.036236	0.045934	0.725833		ENSG00000102189	14889.3	0.00338662	0.0207623	0.508271	1		ENSG00000102189	14889.3	-7.92981e-05	0.00237319	0.217449	1
ENSG00000102195	GPR50	X	151176653	151181465	+	ensembl_havana	9	protein_coding		ensembl_havana		ENSG00000102195	6.74841	0.00142111	0.0422466	0.638067	1		ENSG00000102195	6.74841	0.00304909	0.0518951	0.0529549	0.9396		ENSG00000102195	6.74841	0.000641182	0.0288026	0.123568	1
ENSG00000102218	RP2	X	46836940	46882358	+	ensembl_havana	5	protein_coding		ensembl_havana		ENSG00000102218	1338.85	0.0191033	0.036484	0.262011	1		ENSG00000102218	1338.85	0.000736456	0.0202879	0.880872	1		ENSG00000102218	1338.85	-5.63298e-05	0.00228976	0.357489	1
ENSG00000102221	JADE3	X	46912276	47061242	+	ensembl_havana	13	protein_coding		ensembl_havana		ENSG00000102221	958.819	-0.0133863	0.0342733	0.482732	1		ENSG00000102221	958.819	-0.00626645	0.0212205	0.294434	1		ENSG00000102221	958.819	-2.99017e-05	0.002196	0.688676	1
ENSG00000102225	CDK16	X	47217860	47229997	+	ensembl_havana	15	protein_coding		ensembl_havana		ENSG00000102225	3716.33	0.0193254	0.0366343	0.251349	1		ENSG00000102225	3716.33	0.00224671	0.0206192	0.646631	1		ENSG00000102225	3716.33	-3.74226e-05	0.00224717	0.529497	1
ENSG00000102226	USP11	X	47232690	47248328	+	ensembl_havana	9	protein_coding		ensembl_havana		ENSG00000102226	1746.83	-0.000316272	0.0352196	0.986236	1		ENSG00000102226	1746.83	0.00626244	0.0216593	0.272264	1		ENSG00000102226	1746.83	7.97063e-05	0.00229099	0.254451	1
ENSG00000102230	PCYT1B	X	24558087	24672677	-	ensembl_havana	13	protein_coding		ensembl_havana		ENSG00000102230	14.1327	-0.00164138	0.0414968	0.676501	1		ENSG00000102230	14.1327	0.000588347	0.0234905	0.620507	1		ENSG00000102230	14.1327	0.000106017	0.00952937	0.359178	1
ENSG00000102239	BRS3	X	136487887	136493780	+	ensembl_havana	4	protein_coding		ensembl_havana		ENSG00000102239	6.30031	-0.000450727	0.0410592	0.930899	1		ENSG00000102239	6.30031	-0.000250964	0.0227928	0.866847	1		ENSG00000102239	6.30031	-4.79719e-06	0.00434499	0.930208	1
ENSG00000102241	HTATSF1	X	136497079	136512346	+	ensembl_havana	11	protein_coding		ensembl_havana		ENSG00000102241	5378.37	0.0501006	0.0330069	0.0114601	0.466342		ENSG00000102241	5378.37	0.00521508	0.0200225	0.395635	1		ENSG00000102241	5378.37	-0.000133124	0.00233496	0.12094	1
ENSG00000102243	VGLL1	X	136532152	136556807	+	ensembl_havana	12	protein_coding		ensembl_havana		ENSG00000102243	2.23073	0.00545299	0.0508422	0.102997	0.872872		ENSG00000102243	2.23073	0.00188901	0.0360412	0.120183	1		ENSG00000102243	2.23073	1.44358e-06	0.00844718	0.990693	1
ENSG00000102245	CD40LG	X	136648193	136660390	+	ensembl_havana	7	protein_coding		ensembl_havana		ENSG00000102245	98.7923	0.0235585	0.042228	0.0145272	0.514834		ENSG00000102245	98.7923	0.000328488	0.0220989	0.902739	1		ENSG00000102245	98.7923	-0.000338759	0.0116867	0.0267961	0.960951
ENSG00000102265	TIMP1	X	47582313	47586789	+	ensembl_havana	11	protein_coding		ensembl_havana		ENSG00000102265	2253.14	0.00295569	0.0400725	0.757902	1		ENSG00000102265	2253.14	0.000158607	0.0220754	0.95354	1		ENSG00000102265	2253.14	-8.91806e-06	0.00259507	0.813898	1
ENSG00000102271	KLHL4	X	87517749	87670050	+	ensembl_havana	13	protein_coding		ensembl_havana		ENSG00000102271	237.481	-0.00648541	0.0420387	0.187797	0.991391		ENSG00000102271	237.481	-0.000456424	0.0229329	0.746491	1		ENSG00000102271	237.481	7.78231e-05	0.00724516	0.351755	1
ENSG00000102287	GABRE	X	151953124	151974680	-	ensembl_havana	18	protein_coding		ensembl_havana		ENSG00000102287	16877.9	0.00362853	0.0380972	0.803904	1		ENSG00000102287	16877.9	-0.00484496	0.0223054	0.265076	1		ENSG00000102287	16877.9	-7.58659e-05	0.00276072	0.168301	1
ENSG00000102290	PCDH11X	X	91779261	92623230	+	ensembl_havana	22	protein_coding		ensembl_havana		ENSG00000102290	29.5213	-0.145079	0.51171	0.000509234	0.0638007		ENSG00000102290	29.5213	-0.00192538	0.0347916	0.117368	1		ENSG00000102290	29.5213	0.000959844	0.0356107	0.0788178	1
ENSG00000102302	FGD1	X	54445454	54496166	-	ensembl_havana	7	protein_coding		ensembl_havana		ENSG00000102302	387.594	0.0235061	0.0355512	0.192483	0.995506		ENSG00000102302	387.594	0.00376309	0.0205836	0.48329	1		ENSG00000102302	387.594	-3.55216e-05	0.0022151	0.594377	1
ENSG00000102309	PIN4	X	72181353	72302926	+	ensembl_havana	12	protein_coding		ensembl_havana		ENSG00000102309	786.504	0.00433585	0.0349611	0.81522	1		ENSG00000102309	786.504	0.00108955	0.0195502	0.840162	1		ENSG00000102309	786.504	-1.2197e-06	0.00219531	0.986115	1
ENSG00000102312	PORCN	X	48508962	48520814	+	ensembl_havana	21	protein_coding		ensembl_havana		ENSG00000102312	293.824	0.00459952	0.0361674	0.791422	1		ENSG00000102312	293.824	-0.00627335	0.0221163	0.242571	1		ENSG00000102312	293.824	-9.58013e-05	0.00249139	0.147084	1
ENSG00000102313	ITIH6	X	54748899	54798240	-	ensembl_havana	8	protein_coding		ensembl_havana		ENSG00000102313	6.97502	-0.00308602	0.0485594	0.241799	1		ENSG00000102313	6.97502	-0.00122575	0.0353245	0.23415	1		ENSG00000102313	6.97502	-1.91905e-05	0.0132337	0.930893	1
ENSG00000102316	MAGED2	X	54807599	54816012	+	ensembl_havana	16	protein_coding		ensembl_havana		ENSG00000102316	5793.34	0.00565623	0.0335502	0.771963	1		ENSG00000102316	5793.34	0.0010525	0.0188189	0.853918	1		ENSG00000102316	5793.34	-7.06588e-06	0.0021866	0.929048	1
ENSG00000102317	RBM3	X	48574449	48579066	+	ensembl_havana	17	protein_coding		ensembl_havana		ENSG00000102317	20476.5	0.0155008	0.0374121	0.325642	1		ENSG00000102317	20476.5	0.00116134	0.020799	0.798018	1		ENSG00000102317	20476.5	-3.70377e-05	0.00228472	0.497216	1
ENSG00000102349	KLF8	X	56232421	56287889	+	ensembl_havana	17	protein_coding		ensembl_havana		ENSG00000102349	5056.91	-0.00647687	0.0367197	0.698671	1		ENSG00000102349	5056.91	-0.00103063	0.0204369	0.830994	1		ENSG00000102349	5056.91	8.88685e-06	0.0022189	0.879077	1
ENSG00000102359	SRPX2	X	100644166	100675788	+	ensembl_havana	6	protein_coding		ensembl_havana		ENSG00000102359	14579.1	0.0303096	0.0394312	0.0184805	0.561		ENSG00000102359	14579.1	0.00367391	0.0222423	0.325435	1		ENSG00000102359	14579.1	-6.20365e-05	0.00289642	0.211835	1
ENSG00000102362	SYTL4	X	100674491	100732123	-	ensembl_havana	15	protein_coding		ensembl_havana		ENSG00000102362	1444.39	-0.00182747	0.0389585	0.886638	1		ENSG00000102362	1444.39	-0.000977007	0.0215542	0.7895	1		ENSG00000102362	1444.39	-5.93801e-06	0.00232119	0.891331	1
ENSG00000102383	ZDHHC15	X	75368427	75523502	-	ensembl_havana	13	protein_coding		ensembl_havana		ENSG00000102383	372.6	-0.0286824	0.0379587	0.0557021	0.756902		ENSG00000102383	372.6	-0.00298956	0.0214545	0.49319	1		ENSG00000102383	372.6	6.07936e-05	0.00249408	0.257497	1
ENSG00000102384	CENPI	X	101098218	101163681	+	ensembl_havana	13	protein_coding		ensembl_havana		ENSG00000102384	180.996	-0.000230614	0.0387777	0.986097	1		ENSG00000102384	180.996	0.000242155	0.021412	0.948871	1		ENSG00000102384	180.996	3.67575e-06	0.00230147	0.934374	1
ENSG00000102385	DRP2	X	101219769	101264497	+	ensembl_havana	12	protein_coding		ensembl_havana		ENSG00000102385	41.7634	-0.00944954	0.0534651	0.0363819	0.68744		ENSG00000102385	41.7634	0.000762349	0.0236031	0.531065	1		ENSG00000102385	41.7634	0.00593805	0.0884062	0.00804136	0.508921
ENSG00000102387	TAF7L	X	101268253	101293057	-	ensembl_havana	15	protein_coding		ensembl_havana		ENSG00000102387	13.5649	-9.80075e-06	0.0409371	0.998646	1		ENSG00000102387	13.5649	-0.00115162	0.0229188	0.487214	1		ENSG00000102387	13.5649	-4.04903e-05	0.00486014	0.476315	1
ENSG00000102390	PBDC1	X	76172936	76178204	+	ensembl_havana	10	protein_coding		ensembl_havana		ENSG00000102390	490.909	0.0237432	0.0359485	0.178281	0.984295		ENSG00000102390	490.909	0.00022278	0.0199859	0.965144	1		ENSG00000102390	490.909	-8.2157e-05	0.00235996	0.213194	1
ENSG00000102393	GLA	X	101397803	101407925	-	ensembl_havana	9	protein_coding		ensembl_havana		ENSG00000102393	677.571	0.0290445	0.0378446	0.0556688	0.756769		ENSG00000102393	677.571	0.00360399	0.0216218	0.417199	1		ENSG00000102393	677.571	-5.35531e-05	0.00240875	0.316636	1
ENSG00000102401	ARMCX3	X	101622797	101627843	+	ensembl_havana	19	protein_coding		ensembl_havana		ENSG00000102401	5881.48	0.0377633	0.0297374	0.0668933	0.789238		ENSG00000102401	5881.48	0.0123045	0.0230439	0.117418	1		ENSG00000102401	5881.48	-1.60133e-05	0.00217493	0.879382	1
ENSG00000102409	BEX4	X	103215092	103217246	+	ensembl_havana	9	protein_coding		ensembl_havana		ENSG00000102409	863.777	-0.00478992	0.038957	0.708805	1		ENSG00000102409	863.777	0.000303816	0.021504	0.933775	1		ENSG00000102409	863.777	1.94602e-05	0.00236172	0.658123	1
ENSG00000102445	RUBCNL	13	46342000	46438190	-	ensembl_havana	18	protein_coding		ensembl_havana		ENSG00000102445	226.012	0.0100219	0.0410615	0.154226	0.955409		ENSG00000102445	226.012	-0.00104983	0.0225631	0.59915	1		ENSG00000102445	226.012	-0.000282344	0.0123389	0.0572677	1
ENSG00000102452	NALCN	13	101053776	101416492	-	ensembl_havana	15	protein_coding		ensembl_havana		ENSG00000102452	90.174	0.00659624	0.0437344	0.128271	0.91871		ENSG00000102452	90.174	0.0026127	0.0319005	0.0746771	1		ENSG00000102452	90.174	2.84071e-05	0.00602216	0.712873	1
ENSG00000102466	FGF14	13	101710804	102402457	-	ensembl_havana	15	protein_coding		ensembl_havana		ENSG00000102466	335.769	-0.00575961	0.0400775	0.548664	1		ENSG00000102466	335.769	-0.000992727	0.0221327	0.716533	1		ENSG00000102466	335.769	7.69119e-06	0.00258364	0.838869	1
ENSG00000102468	HTR2A	13	46831550	46897076	-	ensembl_havana	10	protein_coding		ensembl_havana		ENSG00000102468	48.7412	-0.00222963	0.0410118	0.688056	1		ENSG00000102468	48.7412	-0.00107276	0.0229472	0.50427	1		ENSG00000102468	48.7412	-1.52577e-05	0.00414173	0.765473	1
ENSG00000102471	NDFIP2	13	79481124	79556075	+	ensembl_havana	13	protein_coding		ensembl_havana		ENSG00000102471	1960.4	0.00601905	0.0379488	0.68587	1		ENSG00000102471	1960.4	0.000933651	0.0210433	0.826809	1		ENSG00000102471	1960.4	-8.19289e-06	0.0022548	0.870323	1
ENSG00000102524	TNFSF13B	13	108251240	108308484	+	ensembl_havana	11	protein_coding		ensembl_havana		ENSG00000102524	443.176	-0.00116993	0.0398027	0.911262	1		ENSG00000102524	443.176	-0.00247878	0.0223038	0.410481	1		ENSG00000102524	443.176	-3.03264e-05	0.00273418	0.461875	1
ENSG00000102531	FNDC3A	13	48975912	49209779	+	ensembl_havana	16	protein_coding		ensembl_havana		ENSG00000102531	7837.86	-0.0342637	0.0288983	0.0965883	0.861873		ENSG00000102531	7837.86	-0.0229083	0.0284347	0.0245599	0.77518		ENSG00000102531	7837.86	-7.9353e-05	0.00217913	0.47785	1
ENSG00000102539	MLNR	13	49220338	49222377	+	ensembl_havana	5	protein_coding		ensembl_havana		ENSG00000102539	2.43355	0.00344274	0.0421364	0.364267	1		ENSG00000102539	2.43355	0.000556339	0.0235084	0.635326	1		ENSG00000102539	2.43355	-3.75811e-05	0.00658273	0.656062	1
ENSG00000102543	CDADC1	13	49247925	49293485	+	ensembl_havana	14	protein_coding		ensembl_havana		ENSG00000102543	879.818	-0.0073852	0.0338202	0.702875	1		ENSG00000102543	879.818	-0.00437764	0.0200092	0.456419	1		ENSG00000102543	879.818	-3.08719e-05	0.00219253	0.691181	1
ENSG00000102547	CAB39L	13	49308650	49444126	-	ensembl_havana	18	protein_coding		ensembl_havana		ENSG00000102547	5444.95	-0.0081832	0.0402961	0.357919	1		ENSG00000102547	5444.95	-0.000997689	0.0222433	0.693438	1		ENSG00000102547	5444.95	1.85324e-05	0.00283027	0.633617	1
ENSG00000102554	KLF5	13	73054976	73077542	+	ensembl_havana	13	protein_coding		ensembl_havana		ENSG00000102554	286.236	-0.0116985	0.0405881	0.161281	0.964788		ENSG00000102554	286.236	0.00276392	0.0228888	0.252319	1		ENSG00000102554	286.236	0.000915702	0.022667	0.01194	0.649614
ENSG00000102572	STK24	13	98445185	98577940	-	ensembl_havana	14	protein_coding		ensembl_havana		ENSG00000102572	6045.86	-0.0208151	0.0369296	0.206241	1		ENSG00000102572	6045.86	-0.00361549	0.0211998	0.456124	1		ENSG00000102572	6045.86	2.56379e-05	0.00223778	0.654632	1
ENSG00000102575	ACP5	19	11574660	11579008	-	ensembl_havana	10	protein_coding		ensembl_havana		ENSG00000102575	1276.6	-0.00267214	0.0410867	0.615243	1		ENSG00000102575	1276.6	-0.00181936	0.0238608	0.246503	1		ENSG00000102575	1276.6	-4.44941e-05	0.00538125	0.481075	1
ENSG00000102580	DNAJC3	13	95677139	95794989	+	ensembl_havana	14	protein_coding		ensembl_havana		ENSG00000102580	8049.08	0.041346	0.0331457	0.0361988	0.68744		ENSG00000102580	8049.08	0.000300118	0.0185376	0.958556	1		ENSG00000102580	8049.08	-0.000173373	0.00262898	0.0510131	1
ENSG00000102595	UGGT2	13	95801580	96053482	-	ensembl_havana	19	protein_coding		ensembl_havana		ENSG00000102595	3700.75	-0.0234831	0.0361007	0.179026	0.985263		ENSG00000102595	3700.75	-0.00221208	0.0203422	0.664273	1		ENSG00000102595	3700.75	5.34341e-05	0.00226038	0.399711	1
ENSG00000102606	ARHGEF7	13	111114559	111305737	+	ensembl_havana	17	protein_coding		ensembl_havana		ENSG00000102606	11035.6	0.0210962	0.035032	0.254103	1		ENSG00000102606	11035.6	0.0101749	0.0240244	0.104492	1		ENSG00000102606	11035.6	3.97796e-05	0.0022107	0.569138	1
ENSG00000102678	FGF9	13	21671383	21704498	+	ensembl_havana	6	protein_coding		ensembl_havana		ENSG00000102678	44.9738	0.00278862	0.0410725	0.604841	1		ENSG00000102678	44.9738	0.00301408	0.027474	0.0759971	1		ENSG00000102678	44.9738	0.000136695	0.00917857	0.185138	1
ENSG00000102683	SGCG	13	23180952	23325165	+	ensembl_havana	7	protein_coding		ensembl_havana		ENSG00000102683	1210.51	0.011416	0.0396992	0.295614	1		ENSG00000102683	1210.51	-0.000447747	0.0218751	0.885196	1		ENSG00000102683	1210.51	-5.34776e-05	0.00317096	0.250656	1
ENSG00000102699	PARP4	13	24420926	24512810	-	ensembl_havana	5	protein_coding		ensembl_havana		ENSG00000102699	8643.93	-0.00125102	0.0299032	0.951565	1		ENSG00000102699	8643.93	-0.00629386	0.0191818	0.346834	1		ENSG00000102699	8643.93	-9.46491e-05	0.00218845	0.365805	1
ENSG00000102710	SUPT20H	13	37009312	37059713	-	ensembl_havana	19	protein_coding		ensembl_havana		ENSG00000102710	2715.5	-0.0174715	0.0251437	0.380709	1		ENSG00000102710	2715.5	-0.0146533	0.022337	0.0934337	1		ENSG00000102710	2715.5	-0.000124729	0.00217311	0.380066	1
ENSG00000102738	MRPS31	13	40729135	40771173	-	ensembl_havana	7	protein_coding		ensembl_havana		ENSG00000102738	976.698	0.00252009	0.0361873	0.884641	1		ENSG00000102738	976.698	0.00485415	0.021378	0.353702	1		ENSG00000102738	976.698	5.08893e-05	0.00225806	0.417822	1
ENSG00000102743	SLC25A15	13	40789412	40810111	+	ensembl_havana	14	protein_coding		ensembl_havana		ENSG00000102743	204.027	0.00594336	0.0385928	0.663036	1		ENSG00000102743	204.027	0.00404517	0.0222039	0.311421	1		ENSG00000102743	204.027	2.89383e-05	0.00236247	0.535705	1
ENSG00000102753	KPNA3	13	49699307	49792921	-	ensembl_havana	9	protein_coding		ensembl_havana		ENSG00000102753	4722.33	0.00892285	0.0365041	0.599686	1		ENSG00000102753	4722.33	-0.00443506	0.021338	0.382393	1		ENSG00000102753	4722.33	-8.88752e-05	0.00249059	0.162763	1
ENSG00000102755	FLT1	13	28300344	28495145	-	ensembl_havana	11	protein_coding		ensembl_havana		ENSG00000102755	12098.4	0.0108594	0.0377384	0.476274	1		ENSG00000102755	12098.4	-0.00106487	0.0209515	0.807842	1		ENSG00000102755	12098.4	-4.96575e-05	0.00237507	0.352111	1
ENSG00000102760	RGCC	13	41457559	41470882	+	ensembl_havana	12	protein_coding		ensembl_havana		ENSG00000102760	3578.97	0.0036015	0.0394442	0.755674	1		ENSG00000102760	3578.97	5.08477e-06	0.0217463	0.998767	1		ENSG00000102760	3578.97	-1.2061e-05	0.00240986	0.767069	1
ENSG00000102763	VWA8	13	41566837	41961120	-	ensembl_havana	17	protein_coding		ensembl_havana		ENSG00000102763	5069.88	0.00581232	0.0353943	0.749143	1		ENSG00000102763	5069.88	-0.00346322	0.0203924	0.520774	1		ENSG00000102763	5069.88	-6.56919e-05	0.00225973	0.335622	1
ENSG00000102780	DGKH	13	42040036	42256578	+	ensembl_havana	16	protein_coding		ensembl_havana		ENSG00000102780	5575.74	-0.012052	0.0357805	0.498475	1		ENSG00000102780	5575.74	0.0023128	0.0202113	0.656856	1		ENSG00000102780	5575.74	7.30444e-05	0.00230409	0.270352	1
ENSG00000102781	KATNAL1	13	30202630	30307484	-	ensembl_havana	13	protein_coding		ensembl_havana		ENSG00000102781	6266.81	0.00861333	0.0350615	0.640972	1		ENSG00000102781	6266.81	-0.000567784	0.0195506	0.915713	1		ENSG00000102781	6266.81	-3.86235e-05	0.00221027	0.579166	1
ENSG00000102786	INTS6	13	51354077	51454264	-	ensembl_havana	14	protein_coding		ensembl_havana		ENSG00000102786	4799.5	-0.0133312	0.0361922	0.442697	1		ENSG00000102786	4799.5	-0.00468639	0.0213012	0.369108	1		ENSG00000102786	4799.5	-1.14024e-05	0.00221062	0.853951	1
ENSG00000102794	ACOD1	13	76948497	76958642	+	ensembl_havana	9	protein_coding		ensembl_havana		ENSG00000102794	0.538587	0.000389455	0.0656349	0.857065	1		ENSG00000102794	0.538587	-0.00880008	0.19929	0.0953667	1		ENSG00000102794	0.538587	-0.0151586	0.271918	0.0620001	1
ENSG00000102796	DHRS12	13	51767993	51804157	-	ensembl_havana	10	protein_coding		ensembl_havana		ENSG00000102796	1263.04	0.0102557	0.0358033	0.564095	1		ENSG00000102796	1263.04	-0.000193453	0.0199104	0.970008	1		ENSG00000102796	1263.04	-3.83338e-05	0.00222401	0.554644	1
ENSG00000102802	MEDAG	13	30906191	30925572	+	ensembl_havana	9	protein_coding		ensembl_havana		ENSG00000102802	2943.19	-0.00224523	0.0403937	0.787839	1		ENSG00000102802	2943.19	-0.00144915	0.0224125	0.54265	1		ENSG00000102802	2943.19	-1.40972e-05	0.00288261	0.714912	1
ENSG00000102804	TSC22D1	13	44432143	44577147	-	ensembl_havana	14	protein_coding		ensembl_havana		ENSG00000102804	7078.33	-0.030897	0.0381243	0.036643	0.68744		ENSG00000102804	7078.33	-0.00684597	0.0233462	0.132196	1		ENSG00000102804	7078.33	2.30439e-05	0.00228271	0.64564	1
ENSG00000102805	CLN5	13	76990660	77019143	+	ensembl_havana	14	protein_coding		ensembl_havana		ENSG00000102805	6007.6	-0.0135643	0.0326672	0.496455	1		ENSG00000102805	6007.6	-0.00255609	0.0187046	0.666788	1		ENSG00000102805	6007.6	1.79378e-05	0.00218355	0.833327	1
ENSG00000102837	OLFM4	13	53028759	53052057	+	ensembl_havana	6	protein_coding		ensembl_havana		ENSG00000102837	35.61	-0.00284593	0.0418513	0.4553	1		ENSG00000102837	35.61	0.00118845	0.0250456	0.31362	1		ENSG00000102837	35.61	0.000641586	0.0261904	0.0799088	1
ENSG00000102854	MSLN	16	760762	768865	+	havana	15	protein_coding		havana		ENSG00000102854	6.14271	-0.198383	0.822941	0.001304	0.130236		ENSG00000102854	6.14271	-0.00067057	0.0361436	0.474292	1		ENSG00000102854	6.14271	0.0151971	0.214671	0.0191739	0.830684
ENSG00000102858	MGRN1	16	4616493	4690974	+	ensembl_havana	12	protein_coding		ensembl_havana		ENSG00000102858	1546.98	0.00162394	0.0379472	0.91311	1		ENSG00000102858	1546.98	0.00185612	0.0211858	0.665171	1		ENSG00000102858	1546.98	1.70389e-05	0.00226577	0.735157	1
ENSG00000102870	ZNF629	16	30778449	30787202	-	ensembl_havana	5	protein_coding		ensembl_havana		ENSG00000102870	1962.1	0.0301635	0.0290767	0.143582	0.942126		ENSG00000102870	1962.1	0.0033109	0.0171363	0.599418	1		ENSG00000102870	1962.1	-9.56749e-05	0.00218351	0.387638	1
ENSG00000102871	TRADD	16	67154180	67160298	-	ensembl_havana	15	protein_coding		ensembl_havana		ENSG00000102871	579.078	0.0241091	0.0355028	0.182442	0.986949		ENSG00000102871	579.078	0.00375864	0.0205558	0.485137	1		ENSG00000102871	579.078	-3.77114e-05	0.00221665	0.573125	1
ENSG00000102878	HSF4	16	67164681	67169945	+	havana	16	protein_coding		havana		ENSG00000102878	574.689	0.00189653	0.0394421	0.869874	1		ENSG00000102878	574.689	0.00201206	0.0219769	0.544147	1		ENSG00000102878	574.689	1.91137e-05	0.00245181	0.642799	1
ENSG00000102879	CORO1A	16	30182827	30189076	+	ensembl_havana	15	protein_coding		ensembl_havana		ENSG00000102879	913.815	0.00798488	0.0405536	0.317161	1		ENSG00000102879	913.815	0.00212024	0.0226924	0.354693	1		ENSG00000102879	913.815	-4.06055e-07	0.00285539	0.991471	1
ENSG00000102882	MAPK3	16	30114105	30123506	-	ensembl_havana	11	protein_coding		ensembl_havana		ENSG00000102882	2847.99	0.0402571	0.0328564	0.0427759	0.714577		ENSG00000102882	2847.99	0.00613293	0.0204719	0.328845	1		ENSG00000102882	2847.99	-7.96675e-05	0.00221161	0.346881	1
ENSG00000102886	GDPD3	16	30104810	30113856	-	ensembl_havana	14	protein_coding		ensembl_havana		ENSG00000102886	207.771	-0.0350006	0.0388934	0.0125104	0.482408		ENSG00000102886	207.771	-0.00311148	0.0217582	0.444484	1		ENSG00000102886	207.771	9.41742e-05	0.00330291	0.10629	1
ENSG00000102890	ELMO3	16	67199111	67204029	+	ensembl_havana	14	protein_coding		ensembl_havana		ENSG00000102890	69.6127	0.0264892	0.0391216	0.0404166	0.707517		ENSG00000102890	69.6127	0.00775434	0.0245907	0.055151	0.946633		ENSG00000102890	69.6127	-3.76258e-07	0.00230765	0.993187	1
ENSG00000102891	MT4	16	56565049	56568957	+	ensembl_havana	3	protein_coding		ensembl_havana		ENSG00000102891	0.14553	0	0.139454	1	1		ENSG00000102891	0.14553	0.0068614	0.233514	0.346238	1		ENSG00000102891	0.14553	4.1458	6.56238	0.000567887	0.063405
ENSG00000102893	PHKB	16	47461123	47701523	+	ensembl_havana	15	protein_coding		ensembl_havana		ENSG00000102893	8707.32	0.0132282	0.0290707	0.521236	1		ENSG00000102893	8707.32	0.00363774	0.0172871	0.56626	1		ENSG00000102893	8707.32	-3.00032e-06	0.00217344	0.978309	1
ENSG00000102897	LYRM1	16	20899868	20925006	+	ensembl_havana	9	protein_coding		ensembl_havana		ENSG00000102897	2121.88	0.0267529	0.0376613	0.0830256	0.832977		ENSG00000102897	2121.88	0.00255963	0.0211987	0.567337	1		ENSG00000102897	2121.88	-5.8819e-05	0.00242595	0.28314	1
ENSG00000102898	NUTF2	16	67846732	67872567	+	ensembl_havana	11	protein_coding		ensembl_havana		ENSG00000102898	1952.42	0.0440494	0.0351637	0.0168856	0.548309		ENSG00000102898	1952.42	0.00812482	0.0227334	0.172866	1		ENSG00000102898	1952.42	-6.23889e-05	0.0022417	0.372083	1
ENSG00000102900	NUP93	16	56730105	56850286	+	ensembl_havana	12	protein_coding		ensembl_havana		ENSG00000102900	1811.54	0.00816686	0.0344561	0.666364	1		ENSG00000102900	1811.54	0.00130198	0.0193264	0.813935	1		ENSG00000102900	1811.54	-1.26002e-05	0.00219264	0.863646	1
ENSG00000102901	CENPT	16	67828157	67847811	-	ensembl_havana	12	protein_coding		ensembl_havana		ENSG00000102901	1681.31	0.0209372	0.0312541	0.304642	1		ENSG00000102901	1681.31	0.0195316	0.0280308	0.0301819	0.81679		ENSG00000102901	1681.31	0.000118573	0.00222227	0.21701	1
ENSG00000102904	TSNAXIP1	16	67806765	67832148	+	ensembl_havana	14	protein_coding		ensembl_havana		ENSG00000102904	52.3745	0.00901405	0.0396821	0.409264	1		ENSG00000102904	52.3745	0.00442836	0.0230281	0.168894	1		ENSG00000102904	52.3745	2.53083e-05	0.00258007	0.536397	1
ENSG00000102908	NFAT5	16	69565094	69704666	+	ensembl_havana	20	protein_coding		ensembl_havana		ENSG00000102908	17808.5	-0.0166352	0.033567	0.393828	1		ENSG00000102908	17808.5	-0.00577717	0.0206101	0.342637	1		ENSG00000102908	17808.5	-1.22634e-05	0.00218713	0.877004	1
ENSG00000102910	LONP2	16	48244296	48363122	+	ensembl_havana	13	protein_coding		ensembl_havana		ENSG00000102910	14490.7	0.00336072	0.0353365	0.853731	1		ENSG00000102910	14490.7	0.00275262	0.0201171	0.607937	1		ENSG00000102910	14490.7	2.35689e-05	0.0022043	0.727563	1
ENSG00000102921	N4BP1	16	48538726	48620148	-	ensembl_havana	7	protein_coding		ensembl_havana		ENSG00000102921	4091.07	0.0382025	0.0269127	0.0610474	0.771081		ENSG00000102921	4091.07	0.00457996	0.0166979	0.479354	1		ENSG00000102921	4091.07	-0.000136107	0.0021824	0.28517	1
ENSG00000102924	CBLN1	16	49277917	49281831	-	ensembl_havana	11	protein_coding		ensembl_havana		ENSG00000102924	259.863	0.00128614	0.0410287	0.811216	1		ENSG00000102924	259.863	0.000921515	0.0229366	0.553871	1		ENSG00000102924	259.863	2.04352e-05	0.00442038	0.706278	1
ENSG00000102931	ARL2BP	16	57245098	57253635	+	ensembl_havana	7	protein_coding		ensembl_havana		ENSG00000102931	4506.26	0.0242455	0.0364337	0.156198	0.957988		ENSG00000102931	4506.26	0.00689907	0.0225941	0.195688	1		ENSG00000102931	4506.26	-2.00932e-06	0.0022122	0.973443	1
ENSG00000102934	PLLP	16	57248547	57284687	-	ensembl_havana	9	protein_coding		ensembl_havana		ENSG00000102934	556.915	0.00446295	0.0393097	0.708617	1		ENSG00000102934	556.915	0.00373228	0.0224569	0.283748	1		ENSG00000102934	556.915	3.19305e-05	0.0025401	0.460072	1
ENSG00000102935	ZNF423	16	49487524	49857919	-	ensembl_havana	11	protein_coding		ensembl_havana		ENSG00000102935	1761.45	-0.0097285	0.0380074	0.510424	1		ENSG00000102935	1761.45	-0.00218864	0.0212897	0.608028	1		ENSG00000102935	1761.45	5.2421e-06	0.00225532	0.916133	1
ENSG00000102962	CCL22	16	57358772	57366190	+	ensembl_havana	4	protein_coding		ensembl_havana		ENSG00000102962	86.1343	0.0014801	0.0422859	0.623416	1		ENSG00000102962	86.1343	0.000330406	0.0245345	0.726192	1		ENSG00000102962	86.1343	-1.55493e-05	0.00928969	0.911023	1
ENSG00000102967	DHODH	16	72008588	72027664	+	ensembl_havana	11	protein_coding		ensembl_havana		ENSG00000102967	887.066	0.00182035	0.0363806	0.915455	1		ENSG00000102967	887.066	-0.00124196	0.0202904	0.802458	1		ENSG00000102967	887.066	-2.17464e-05	0.00221974	0.720691	1
ENSG00000102970	CCL17	16	57404767	57416062	+	ensembl_havana	10	protein_coding		ensembl_havana		ENSG00000102970	5.74875	-0.000381743	0.0423054	0.88956	1		ENSG00000102970	5.74875	7.2746e-05	0.0247582	0.934718	1		ENSG00000102970	5.74875	3.67709e-05	0.0109187	0.827785	1
ENSG00000102974	CTCF	16	67562407	67639183	+	ensembl_havana	14	protein_coding		ensembl_havana		ENSG00000102974	2984.77	0.00559211	0.0302271	0.785695	1		ENSG00000102974	2984.77	-0.00417465	0.0181362	0.511224	1		ENSG00000102974	2984.77	-9.55068e-05	0.00219126	0.351047	1
ENSG00000102977	ACD	16	67657512	67660815	-	ensembl_havana	13	protein_coding		ensembl_havana		ENSG00000102977	363.505	-0.0159757	0.0370644	0.326335	1		ENSG00000102977	363.505	0.00199253	0.0207586	0.673421	1		ENSG00000102977	363.505	8.30838e-05	0.00254159	0.169616	1
ENSG00000102978	POLR2C	16	57462387	57472010	+	ensembl_havana	12	protein_coding		ensembl_havana		ENSG00000102978	2796.71	-0.00793267	0.0290682	0.700488	1		ENSG00000102978	2796.71	-0.00244003	0.0167925	0.694624	1		ENSG00000102978	2796.71	-3.69832e-06	0.00217345	0.973261	1
ENSG00000102981	PARD6A	16	67660946	67662778	+	ensembl_havana	9	protein_coding		ensembl_havana		ENSG00000102981	89.4205	0.00997283	0.0389952	0.434115	1		ENSG00000102981	89.4205	0.0018072	0.0216904	0.621996	1		ENSG00000102981	89.4205	-1.08039e-05	0.00233088	0.80413	1
ENSG00000102984	ZNF821	16	71859680	71895336	-	ensembl_havana	14	protein_coding		ensembl_havana		ENSG00000102984	188.53	-0.00484965	0.037737	0.750369	1		ENSG00000102984	188.53	-0.00350199	0.0215533	0.433246	1		ENSG00000102984	188.53	-2.5851e-05	0.00227249	0.619494	1
ENSG00000102996	MMP15	16	58025566	58046901	+	ensembl_havana	4	protein_coding		ensembl_havana		ENSG00000102996	1531.92	0.00874598	0.0400074	0.377212	1		ENSG00000102996	1531.92	0.00199624	0.0222756	0.480927	1		ENSG00000102996	1531.92	-4.70558e-06	0.00253417	0.90122	1
ENSG00000103005	USB1	16	57999546	58021618	+	ensembl_havana	11	protein_coding		ensembl_havana		ENSG00000103005	613.21	-0.00504523	0.0394311	0.664011	1		ENSG00000103005	613.21	-0.000173884	0.021741	0.958011	1		ENSG00000103005	613.21	1.48128e-05	0.00242116	0.717546	1
ENSG00000103018	CYB5B	16	69424525	69466266	+	ensembl_havana	16	protein_coding		ensembl_havana		ENSG00000103018	6203.08	0.0158115	0.0361147	0.364984	1		ENSG00000103018	6203.08	0.00424457	0.0210633	0.415392	1		ENSG00000103018	6203.08	-2.11083e-06	0.00220762	0.973024	1
ENSG00000103021	CCDC113	16	58231157	58283836	+	ensembl_havana	9	protein_coding		ensembl_havana		ENSG00000103021	676.873	0.035072	0.0375418	0.025969	0.625555		ENSG00000103021	676.873	0.020571	0.0358096	0.00192638	0.205306		ENSG00000103021	676.873	5.82364e-05	0.00239157	0.296694	1
ENSG00000103023	PRSS54	16	58279997	58295047	-	ensembl_havana	11	protein_coding		ensembl_havana		ENSG00000103023	5.79302	0.00196395	0.0563249	NA	NA		ENSG00000103023	5.79302	0.000889497	0.0435406	NA	NA		ENSG00000103023	5.79302	-1.03835e-05	0.0247663	NA	NA
ENSG00000103024	NME3	16	1770286	1771730	-	ensembl_havana	7	protein_coding		ensembl_havana		ENSG00000103024	531.052	0.0144795	0.0359424	0.411702	1		ENSG00000103024	531.052	0.0130552	0.0263657	0.0394235	0.87716		ENSG00000103024	531.052	8.78713e-05	0.0023877	0.188025	1
ENSG00000103034	NDRG4	16	58462846	58513628	+	ensembl_havana	14	protein_coding		ensembl_havana		ENSG00000103034	3668.18	-0.00534893	0.0415633	0.282341	1		ENSG00000103034	3668.18	-0.00130512	0.0234943	0.369134	1		ENSG00000103034	3668.18	6.38497e-06	0.00456585	0.912093	1
ENSG00000103035	PSMD7	16	74296775	74306288	+	ensembl_havana	10	protein_coding		ensembl_havana		ENSG00000103035	4270.21	0.0372713	0.0342216	0.0512376	0.741302		ENSG00000103035	4270.21	0.00553736	0.0207837	0.34867	1		ENSG00000103035	4270.21	-6.86664e-05	0.00222643	0.364475	1
ENSG00000103037	SETD6	16	58515479	58521181	+	ensembl_havana	11	protein_coding		ensembl_havana		ENSG00000103037	1163.66	-0.00654758	0.0366959	0.696069	1		ENSG00000103037	1163.66	0.000856462	0.0204055	0.859416	1		ENSG00000103037	1163.66	3.27462e-05	0.0022411	0.578713	1
ENSG00000103042	SLC38A7	16	58665109	58685104	-	ensembl_havana	8	protein_coding		ensembl_havana		ENSG00000103042	814.981	0.00563317	0.0375912	0.715957	1		ENSG00000103042	814.981	0.00220598	0.0210911	0.622164	1		ENSG00000103042	814.981	8.21538e-06	0.0022412	0.875804	1
ENSG00000103043	VAC14	16	70687439	70801161	-	ensembl_havana	14	protein_coding		ensembl_havana		ENSG00000103043	1712.49	0.0137883	0.0378063	0.36232	1		ENSG00000103043	1712.49	0.00343182	0.0215652	0.438126	1		ENSG00000103043	1712.49	-4.01691e-06	0.00224649	0.937399	1
ENSG00000103044	HAS3	16	69105564	69118719	+	ensembl_havana	10	protein_coding		ensembl_havana		ENSG00000103044	322.659	-0.0109221	0.0385332	0.427824	1		ENSG00000103044	322.659	-0.0021717	0.0215477	0.58386	1		ENSG00000103044	322.659	9.18952e-06	0.00228863	0.84274	1
ENSG00000103047	TANGO6	16	68843604	69085180	+	ensembl_havana	7	protein_coding		ensembl_havana		ENSG00000103047	1905.12	0.0311404	0.0351705	0.0903794	0.847493		ENSG00000103047	1905.12	-0.000964898	0.0196408	0.856695	1		ENSG00000103047	1905.12	-0.000136726	0.00270708	0.0710841	1
ENSG00000103051	COG4	16	70480568	70523565	-	ensembl_havana	18	protein_coding		ensembl_havana		ENSG00000103051	3168.99	0.0341254	0.0301112	0.0972805	0.863155		ENSG00000103051	3168.99	0.000206954	0.0169189	0.972845	1		ENSG00000103051	3168.99	-0.000162477	0.00225638	0.120468	1
ENSG00000103056	SMPD3	16	68358325	68448688	-	ensembl_havana	11	protein_coding		ensembl_havana		ENSG00000103056	200.327	-0.0108509	0.0401158	0.260073	1		ENSG00000103056	200.327	0.00134966	0.0221808	0.623279	1		ENSG00000103056	200.327	0.000101004	0.00520475	0.113694	1
ENSG00000103061	SLC7A6OS	16	68284503	68310946	-	ensembl_havana	12	protein_coding		ensembl_havana		ENSG00000103061	1018.29	0.0246995	0.0329396	0.212878	1		ENSG00000103061	1018.29	-0.000414446	0.0184303	0.94314	1		ENSG00000103061	1018.29	-0.000107879	0.00225451	0.204605	1
ENSG00000103064	SLC7A6	16	68264516	68301823	+	ensembl_havana	13	protein_coding		ensembl_havana		ENSG00000103064	12550.4	0.00864346	0.0388883	0.505952	1		ENSG00000103064	12550.4	0.000837469	0.0215029	0.821331	1		ENSG00000103064	12550.4	-1.7978e-05	0.00234558	0.685081	1
ENSG00000103066	PLA2G15	16	68245304	68261062	+	ensembl_havana	12	protein_coding		ensembl_havana		ENSG00000103066	1307.59	0.0228677	0.0389454	0.0800229	0.825339		ENSG00000103066	1307.59	0.0019381	0.0216624	0.604656	1		ENSG00000103066	1307.59	-5.5873e-05	0.00272961	0.251959	1
ENSG00000103067	ESRP2	16	68229111	68238102	-	ensembl_havana	13	protein_coding		ensembl_havana		ENSG00000103067	155.488	-0.0144402	0.0384059	0.303838	1		ENSG00000103067	155.488	-0.00924691	0.0252685	0.0411826	0.884505		ENSG00000103067	155.488	-5.58463e-05	0.00256787	0.269688	1
ENSG00000103089	FA2H	16	74712955	74774831	-	ensembl_havana	8	protein_coding		ensembl_havana		ENSG00000103089	2.27237	-0.00368888	0.0645198	0.157095	0.959609		ENSG00000103089	2.27237	0.003953	0.0855198	0.0612973	0.964012		ENSG00000103089	2.27237	0.189733	0.788411	0.00120515	0.120854
ENSG00000103091	WDR59	16	74871367	75000173	-	ensembl_havana	14	protein_coding		ensembl_havana		ENSG00000103091	1685.54	-0.00595087	0.0332201	0.762495	1		ENSG00000103091	1685.54	-0.00208616	0.0188529	0.719912	1		ENSG00000103091	1685.54	-6.3279e-06	0.00218499	0.938147	1
ENSG00000103111	MON1B	16	77190835	77202405	+	ensembl_havana	14	protein_coding		ensembl_havana		ENSG00000103111	2711.93	0.0117494	0.0295077	0.56876	1		ENSG00000103111	2711.93	-0.0020655	0.0169097	0.73801	1		ENSG00000103111	2711.93	-9.5358e-05	0.00218608	0.374796	1
ENSG00000103121	CMC2	16	80966448	81020270	-	ensembl_havana	8	protein_coding		ensembl_havana		ENSG00000103121	983.996	0.019807	0.0380871	0.176945	0.982881		ENSG00000103121	983.996	0.00310204	0.0215837	0.467236	1		ENSG00000103121	983.996	-2.73903e-05	0.0022998	0.583346	1
ENSG00000103126	AXIN1	16	287440	352673	-	ensembl_havana	14	protein_coding		ensembl_havana		ENSG00000103126	1064.98	0.0177046	0.0357016	0.322251	1		ENSG00000103126	1064.98	0.00417791	0.0208301	0.435	1		ENSG00000103126	1064.98	-9.76454e-06	0.00220337	0.881106	1
ENSG00000103145	HCFC1R1	16	3022620	3024286	-	ensembl_havana	10	protein_coding		ensembl_havana		ENSG00000103145	654.64	-0.000669237	0.0366138	0.968345	1		ENSG00000103145	654.64	-0.00288613	0.0207913	0.558925	1		ENSG00000103145	654.64	-3.33612e-05	0.0022392	0.575377	1
ENSG00000103148	NPRL3	16	84271	138860	-	ensembl_havana	15	protein_coding		ensembl_havana		ENSG00000103148	1029.94	-0.00925302	0.038063	0.528502	1		ENSG00000103148	1029.94	0.00182158	0.0212337	0.66665	1		ENSG00000103148	1029.94	5.43974e-05	0.00246632	0.296356	1
ENSG00000103150	MLYCD	16	83899126	83927026	+	ensembl_havana	5	protein_coding		ensembl_havana		ENSG00000103150	4348.26	-0.01398	0.0358293	0.431079	1		ENSG00000103150	4348.26	-0.00176996	0.0201069	0.73201	1		ENSG00000103150	4348.26	2.59956e-05	0.00221286	0.686779	1
ENSG00000103152	MPG	16	77007	85853	+	ensembl_havana	11	protein_coding		ensembl_havana		ENSG00000103152	838.29	0.0327843	0.0356757	0.067492	0.790854		ENSG00000103152	838.29	0.0100521	0.0242258	0.0951414	1		ENSG00000103152	838.29	-2.99745e-06	0.00220181	0.963553	1
ENSG00000103154	NECAB2	16	83968632	84002776	+	ensembl_havana	9	protein_coding		ensembl_havana		ENSG00000103154	14.5121	-0.00870357	0.042219	0.11649	0.896489		ENSG00000103154	14.5121	-0.000375259	0.0227299	0.813074	1		ENSG00000103154	14.5121	0.000119679	0.0084227	0.203774	1
ENSG00000103160	HSDL1	16	84122146	84145192	-	ensembl_havana	11	protein_coding		ensembl_havana		ENSG00000103160	1677.67	0.0159455	0.0322599	0.427667	1		ENSG00000103160	1677.67	-0.000853567	0.0181278	0.885155	1		ENSG00000103160	1677.67	-8.02639e-05	0.00220354	0.364354	1
ENSG00000103168	TAF1C	16	84177847	84187070	-	ensembl_havana	16	protein_coding		ensembl_havana		ENSG00000103168	1777.02	-0.0166728	0.0378368	0.269247	1		ENSG00000103168	1777.02	0.00140919	0.021044	0.745425	1		ENSG00000103168	1777.02	7.85578e-05	0.00270443	0.164568	1
ENSG00000103174	NAGPA	16	5024844	5034141	-	ensembl_havana	11	protein_coding		ensembl_havana		ENSG00000103174	597.469	0.0168551	0.0352258	0.357829	1		ENSG00000103174	597.469	0.00118726	0.0196981	0.823828	1		ENSG00000103174	597.469	-4.48967e-05	0.00221899	0.513802	1
ENSG00000103175	WFDC1	16	84294646	84329851	+	ensembl_havana	10	protein_coding		ensembl_havana		ENSG00000103175	70.8519	-0.000527809	0.0410706	0.918345	1		ENSG00000103175	70.8519	0.000352927	0.0228218	0.812079	1		ENSG00000103175	70.8519	1.94479e-05	0.0046055	0.732755	1
ENSG00000103184	SEC14L5	16	4958317	5019158	+	ensembl_havana	11	protein_coding		ensembl_havana		ENSG00000103184	96.6612	-0.0121823	0.0404609	0.163385	0.96905		ENSG00000103184	96.6612	0.00020698	0.0222034	0.933393	1		ENSG00000103184	96.6612	8.55073e-05	0.00508363	0.155934	1
ENSG00000103187	COTL1	16	84565594	84618077	-	ensembl_havana	7	protein_coding		ensembl_havana		ENSG00000103187	3021	0.00484753	0.0401487	0.603518	1		ENSG00000103187	3021	0.000543485	0.022131	0.837557	1		ENSG00000103187	3021	-1.08945e-05	0.002649	0.773899	1
ENSG00000103194	USP10	16	84699978	84779922	+	ensembl_havana	15	protein_coding		ensembl_havana		ENSG00000103194	3108.63	0.0497947	0.0282461	0.015565	0.527089		ENSG00000103194	3108.63	0.0022051	0.0162736	0.721963	1		ENSG00000103194	3108.63	-0.000234071	0.00233489	0.0509814	1
ENSG00000103196	CRISPLD2	16	84819984	84920768	+	ensembl_havana	11	protein_coding		ensembl_havana		ENSG00000103196	2655.56	0.0103355	0.0401399	0.278257	1		ENSG00000103196	2655.56	0.00280938	0.0226086	0.306261	1		ENSG00000103196	2655.56	3.38823e-07	0.00257258	0.9928	1
ENSG00000103197	TSC2	16	2047465	2088720	+	ensembl_havana	16	protein_coding		ensembl_havana		ENSG00000103197	3938.43	0.012691	0.0373662	0.422894	1		ENSG00000103197	3938.43	0.00457755	0.0218186	0.331507	1		ENSG00000103197	3938.43	1.22641e-05	0.0022366	0.820867	1
ENSG00000103199	ZNF500	16	4748239	4767624	-	ensembl_havana	13	protein_coding		ensembl_havana		ENSG00000103199	789.34	0.00877152	0.0367995	0.597851	1		ENSG00000103199	789.34	0.00178121	0.0205951	0.711651	1		ENSG00000103199	789.34	-7.35609e-06	0.00221986	0.898911	1
ENSG00000103200	AC069335.1	7	140435316	140435787	-	havana	6	processed_pseudogene		havana		ENSG00000103200	0.201538	0.000180612	0.13936	0.971745	1		ENSG00000103200	0.201538	0.000740955	0.141957	0.878478	1		ENSG00000103200	0.201538	0.000654227	0.146783	0.902467	1
ENSG00000103202	NME4	16	396725	410367	+	ensembl_havana	12	protein_coding		ensembl_havana		ENSG00000103202	2883.74	0.0231299	0.0388338	0.0818918	0.829295		ENSG00000103202	2883.74	0.0125159	0.0299148	0.00740245	0.500662		ENSG00000103202	2883.74	5.21426e-05	0.00262902	0.282615	1
ENSG00000103222	ABCC1	16	15949577	16143074	+	ensembl_havana	18	protein_coding		ensembl_havana		ENSG00000103222	3182.48	0.0154148	0.0375616	0.321171	1		ENSG00000103222	3182.48	0.00142409	0.0209127	0.750198	1		ENSG00000103222	3182.48	-3.33323e-05	0.00228274	0.532878	1
ENSG00000103226	NOMO3	16	16232495	16294814	+	ensembl_havana	17	protein_coding		ensembl_havana		ENSG00000103226	3039.9	-0.00802689	0.0393204	0.500963	1		ENSG00000103226	3039.9	0.00103783	0.0217421	0.760161	1		ENSG00000103226	3039.9	4.2906e-05	0.00270649	0.338961	1
ENSG00000103227	LMF1	16	853634	981318	-	ensembl_havana	18	protein_coding		ensembl_havana		ENSG00000103227	654.749	0.00616762	0.0366172	0.714516	1		ENSG00000103227	654.749	0.0094081	0.0242554	0.089271	1		ENSG00000103227	654.749	8.75419e-05	0.00249539	0.165222	1
ENSG00000103241	FOXF1	16	86510527	86515418	+	ensembl_havana	6	protein_coding		ensembl_havana		ENSG00000103241	24.5761	0.0159347	0.0530932	0.0127256	0.486487		ENSG00000103241	24.5761	0.00047831	0.022681	0.774314	1		ENSG00000103241	24.5761	-0.000625232	0.0213803	0.0351515	1
ENSG00000103245	NARFL	16	729753	741329	-	ensembl_havana	13	protein_coding		ensembl_havana		ENSG00000103245	800.593	0.0289255	0.0361387	0.0972798	0.863155		ENSG00000103245	800.593	0.00584772	0.0218525	0.274395	1		ENSG00000103245	800.593	-2.95389e-05	0.00222121	0.637532	1
ENSG00000103248	MTHFSD	16	86530176	86555235	-	ensembl_havana	18	protein_coding		ensembl_havana		ENSG00000103248	862.367	-0.00939305	0.0326376	0.637883	1		ENSG00000103248	862.367	-0.00205546	0.0185323	0.728129	1		ENSG00000103248	862.367	8.18578e-06	0.0021826	0.923769	1
ENSG00000103249	CLCN7	16	1444934	1475580	-	ensembl_havana	17	protein_coding		ensembl_havana		ENSG00000103249	2262.3	0.0257922	0.0382815	0.0731279	0.807888		ENSG00000103249	2262.3	0.00712601	0.0236354	0.109005	1		ENSG00000103249	2262.3	-3.65376e-06	0.0022648	0.939729	1
ENSG00000103253	HAGHL	16	726936	735525	+	ensembl_havana	17	protein_coding		ensembl_havana		ENSG00000103253	61.5416	-0.00385862	0.0400155	0.693697	1		ENSG00000103253	61.5416	-0.000428666	0.0220459	0.878188	1		ENSG00000103253	61.5416	8.48765e-06	0.00255495	0.823532	1
ENSG00000103254	FAM173A	16	720581	722601	+	ensembl_havana	9	protein_coding		ensembl_havana		ENSG00000103254	206.888	0.0265444	0.0397123	0.0273356	0.636688		ENSG00000103254	206.888	0.0121895	0.0333723	0.00473135	0.38128		ENSG00000103254	206.888	3.3774e-05	0.00255411	0.438412	1
ENSG00000103257	SLC7A5	16	87830023	87869488	-	ensembl_havana	8	protein_coding		ensembl_havana		ENSG00000103257	72.1643	0.00404038	0.0411469	0.454005	1		ENSG00000103257	72.1643	0.00147856	0.0233439	0.347003	1		ENSG00000103257	72.1643	1.29341e-05	0.00423032	0.805689	1
ENSG00000103260	METRN	16	715115	719655	+	ensembl_havana	8	protein_coding		ensembl_havana		ENSG00000103260	369.822	0.0118785	0.0402042	0.207764	1		ENSG00000103260	369.822	0.00525034	0.0244539	0.0640326	0.978371		ENSG00000103260	369.822	2.78951e-05	0.00290061	0.490549	1
ENSG00000103264	FBXO31	16	87326987	87392142	-	ensembl_havana	17	protein_coding		ensembl_havana		ENSG00000103264	3593.3	0.00502182	0.0387503	0.705712	1		ENSG00000103264	3593.3	0.00336522	0.0220162	0.384204	1		ENSG00000103264	3593.3	2.4062e-05	0.0023561	0.596973	1
ENSG00000103266	STUB1	16	680224	682870	+	ensembl_havana	10	protein_coding		ensembl_havana		ENSG00000103266	2649.38	0.0154057	0.0362465	0.373367	1		ENSG00000103266	2649.38	0.00754645	0.0228966	0.168203	1		ENSG00000103266	2649.38	3.4536e-05	0.00223018	0.57716	1
ENSG00000103269	RHBDL1	16	675666	678268	+	ensembl_havana	13	protein_coding		ensembl_havana		ENSG00000103269	26.0571	0.00847778	0.0404798	0.30593	1		ENSG00000103269	26.0571	0.00223545	0.0226482	0.351378	1		ENSG00000103269	26.0571	-1.38689e-06	0.00276247	0.970549	1
ENSG00000103274	NUBP1	16	10743786	10769351	+	ensembl_havana	10	protein_coding		ensembl_havana		ENSG00000103274	826.113	0.0435194	0.0341635	0.0231821	0.603944		ENSG00000103274	826.113	0.0106661	0.0239494	0.107582	1		ENSG00000103274	826.113	-3.98032e-05	0.0021991	0.599138	1
ENSG00000103275	UBE2I	16	1308880	1327018	+	ensembl_havana	19	protein_coding		ensembl_havana		ENSG00000103275	2625.47	0.0453697	0.0279777	0.0273246	0.636688		ENSG00000103275	2625.47	0.0647036	0.0344493	0.000132191	0.0238419		ENSG00000103275	2625.47	0.000217708	0.00227374	0.0721355	1
ENSG00000103310	ZP2	16	21197450	21214510	-	ensembl_havana	10	protein_coding		ensembl_havana		ENSG00000103310	1.48463	-0.0049295	0.0744725	0.0967061	0.861873		ENSG00000103310	1.48463	-0.00118701	0.0409022	0.261839	1		ENSG00000103310	1.48463	0.000164448	0.0207614	0.656437	1
ENSG00000103313	MEFV	16	3242028	3256627	-	ensembl_havana	12	protein_coding		ensembl_havana		ENSG00000103313	231.722	0.00408926	0.0407896	0.541956	1		ENSG00000103313	231.722	0.00160958	0.0228173	0.404434	1		ENSG00000103313	231.722	1.13516e-05	0.00337346	0.788509	1
ENSG00000103316	CRYM	16	21238874	21303083	-	ensembl_havana	10	protein_coding		ensembl_havana		ENSG00000103316	21.7167	-0.0141106	0.0503793	0.0188486	0.563148		ENSG00000103316	21.7167	-0.00272023	0.0253081	0.114431	1		ENSG00000103316	21.7167	3.80979e-05	0.00485631	0.505196	1
ENSG00000103319	EEF2K	16	22206282	22288732	+	ensembl_havana	11	protein_coding		ensembl_havana		ENSG00000103319	9005.69	-0.0135471	0.0350542	0.463448	1		ENSG00000103319	9005.69	0.007275	0.0221792	0.215514	1		ENSG00000103319	9005.69	0.000156375	0.00294213	0.0489668	1
ENSG00000103326	CAPN15	16	527717	554636	+	ensembl_havana	11	protein_coding		ensembl_havana		ENSG00000103326	751.401	0.0192814	0.0381625	0.184518	0.987442		ENSG00000103326	751.401	0.00814751	0.0242521	0.0759349	1		ENSG00000103326	751.401	2.69477e-05	0.00230296	0.586509	1
ENSG00000103335	PIEZO1	16	88715343	88785211	-	ensembl_havana	21	protein_coding		ensembl_havana		ENSG00000103335	11533.8	0.0184174	0.0358822	0.298191	1		ENSG00000103335	11533.8	0.0131589	0.026435	0.0383664	0.874352		ENSG00000103335	11533.8	7.38125e-05	0.00231449	0.261527	1
ENSG00000103342	GSPT1	16	11868128	11916082	-	ensembl_havana	12	protein_coding		ensembl_havana		ENSG00000103342	12985.9	0.0668655	0.0323491	0.000899401	0.100541		ENSG00000103342	12985.9	0.00808302	0.0213893	0.226582	1		ENSG00000103342	12985.9	-0.000182193	0.00253274	0.0523365	1
ENSG00000103343	ZNF174	16	3401235	3409370	+	ensembl_havana	12	protein_coding		ensembl_havana		ENSG00000103343	525.241	0.0209277	0.029288	0.310205	1		ENSG00000103343	525.241	-0.00525601	0.0182582	0.423139	1		ENSG00000103343	525.241	-0.000201662	0.00230409	0.0718295	1
ENSG00000103351	CLUAP1	16	3500924	3539048	+	ensembl_havana	12	protein_coding		ensembl_havana		ENSG00000103351	1745.73	-0.0133931	0.0367623	0.421991	1		ENSG00000103351	1745.73	0.000149221	0.0203946	0.975226	1		ENSG00000103351	1745.73	4.73199e-05	0.0022772	0.42326	1
ENSG00000103353	UBFD1	16	23557362	23574389	+	ensembl_havana	15	protein_coding		ensembl_havana		ENSG00000103353	3542.27	0.0408926	0.0303525	0.0466518	0.727829		ENSG00000103353	3542.27	0.00559388	0.018974	0.392516	1		ENSG00000103353	3542.27	-0.000104589	0.00219696	0.303639	1
ENSG00000103355	PRSS33	16	2783953	2787948	-	ensembl_havana	13	protein_coding		ensembl_havana		ENSG00000103355	1.85452	-0.00175391	0.0472664	0.435958	1		ENSG00000103355	1.85452	-0.000488389	0.0303051	0.569664	1		ENSG00000103355	1.85452	5.51695e-05	0.018103	0.867745	1
ENSG00000103356	EARS2	16	23522014	23557731	-	ensembl_havana	15	protein_coding		ensembl_havana		ENSG00000103356	1647.57	0.0155456	0.0367992	0.34999	1		ENSG00000103356	1647.57	0.00286137	0.0208766	0.556158	1		ENSG00000103356	1647.57	-1.69546e-05	0.0022251	0.770018	1
ENSG00000103363	ELOB	16	2771414	2777297	-	ensembl_havana	14	protein_coding		ensembl_havana		ENSG00000103363	2482.46	0.00826773	0.0380741	0.572756	1		ENSG00000103363	2482.46	0.00720219	0.023597	0.11292	1		ENSG00000103363	2482.46	5.65341e-05	0.00249075	0.279415	1
ENSG00000103365	GGA2	16	23463542	23521995	-	ensembl_havana	15	protein_coding		ensembl_havana		ENSG00000103365	4361.24	0.0121991	0.0338925	0.527716	1		ENSG00000103365	4361.24	-0.00385027	0.0198077	0.507758	1		ENSG00000103365	4361.24	-0.000101004	0.00228243	0.199864	1
ENSG00000103375	AQP8	16	25215731	25228940	+	ensembl_havana	10	protein_coding		ensembl_havana		ENSG00000103375	4.48311	-0.00516989	0.0415181	0.298899	1		ENSG00000103375	4.48311	-0.00012097	0.0228453	0.932619	1		ENSG00000103375	4.48311	7.23174e-05	0.00709447	0.381064	1
ENSG00000103381	CPPED1	16	12659799	12804017	-	ensembl_havana	11	protein_coding		ensembl_havana		ENSG00000103381	2728.95	0.0185426	0.0375456	0.233693	1		ENSG00000103381	2728.95	0.00607763	0.0226608	0.200018	1		ENSG00000103381	2728.95	9.07024e-06	0.00223976	0.864045	1
ENSG00000103404	USP31	16	23061406	23149270	-	ensembl_havana	14	protein_coding		ensembl_havana		ENSG00000103404	4062.6	0.00133566	0.0372558	0.933448	1		ENSG00000103404	4062.6	0.00626712	0.0226287	0.200795	1		ENSG00000103404	4062.6	7.13169e-05	0.00246875	0.219113	1
ENSG00000103415	HMOX2	16	4474690	4510347	+	ensembl_havana	11	protein_coding		ensembl_havana		ENSG00000103415	1642.21	0.0160833	0.0344102	0.396691	1		ENSG00000103415	1642.21	0.00565972	0.0209442	0.335061	1		ENSG00000103415	1642.21	1.29036e-05	0.00219231	0.86105	1
ENSG00000103423	DNAJA3	16	4425805	4456775	+	ensembl_havana	13	protein_coding		ensembl_havana		ENSG00000103423	2167.73	0.0301069	0.0341414	0.116199	0.896489		ENSG00000103423	2167.73	0.00682387	0.0214824	0.261918	1		ENSG00000103423	2167.73	-2.69073e-05	0.0021937	0.721821	1
ENSG00000103426	CORO7-PAM16	16	4340251	4420494	-	ensembl_havana	12	protein_coding		ensembl_havana		ENSG00000103426	9.47542	0.00150359	0.0529941	0.463356	1		ENSG00000103426	9.47542	0.00169732	0.0596221	0.221899	1		ENSG00000103426	9.47542	0.000326546	0.0307471	0.586333	1
ENSG00000103429	BFAR	16	14632815	14669236	+	ensembl_havana	10	protein_coding		ensembl_havana		ENSG00000103429	3227.77	-0.0171142	0.0315906	0.39948	1		ENSG00000103429	3227.77	-0.00872781	0.0215218	0.206028	1		ENSG00000103429	3227.77	-4.51282e-05	0.00218342	0.62612	1
ENSG00000103449	SALL1	16	51135975	51151367	-	ensembl_havana	11	protein_coding		ensembl_havana		ENSG00000103449	84.4996	-0.00391428	0.0416396	0.374717	1		ENSG00000103449	84.4996	-0.000190751	0.0230539	0.881369	1		ENSG00000103449	84.4996	5.89235e-05	0.00699143	0.487374	1
ENSG00000103460	TOX3	16	52438005	52547802	-	ensembl_havana	16	protein_coding		ensembl_havana		ENSG00000103460	31.8687	-0.0902235	0.337777	0.000505698	0.0636817		ENSG00000103460	31.8687	-0.00111922	0.0241052	0.371942	1		ENSG00000103460	31.8687	0.00305523	0.0611436	0.0152415	0.748961
ENSG00000103472	RRN3P2	16	29074976	29116718	+	havana	10	processed_transcript		havana		ENSG00000103472	497.851	-0.0155624	0.0373563	0.326302	1		ENSG00000103472	497.851	-0.00294397	0.0211738	0.524581	1		ENSG00000103472	497.851	1.57127e-05	0.00223928	0.77235	1
ENSG00000103479	RBL2	16	53433977	53491649	+	ensembl_havana	15	protein_coding		ensembl_havana		ENSG00000103479	10939.8	-0.0297525	0.0331619	0.131443	0.920217		ENSG00000103479	10939.8	-0.00804067	0.0217881	0.215211	1		ENSG00000103479	10939.8	1.44062e-05	0.00218534	0.860464	1
ENSG00000103485	QPRT	16	29679008	29698699	+	ensembl_havana	17	protein_coding		ensembl_havana		ENSG00000103485	213.233	0.00479144	0.0405314	0.541043	1		ENSG00000103485	213.233	0.00121635	0.0224484	0.586192	1		ENSG00000103485	213.233	-1.06928e-06	0.0028915	0.97767	1
ENSG00000103489	XYLT1	16	17101769	17470881	-	ensembl_havana	11	protein_coding		ensembl_havana		ENSG00000103489	5044.28	0.0235476	0.0390857	0.0660834	0.788044		ENSG00000103489	5044.28	0.000820675	0.0215443	0.822094	1		ENSG00000103489	5044.28	-8.43861e-05	0.00343948	0.126343	1
ENSG00000103490	PYCARD	16	31201485	31203450	-	ensembl_havana	13	protein_coding		ensembl_havana		ENSG00000103490	284.647	0.00098863	0.0397569	0.92599	1		ENSG00000103490	284.647	-0.00204446	0.0221557	0.50236	1		ENSG00000103490	284.647	-3.23324e-05	0.00274145	0.438038	1
ENSG00000103494	RPGRIP1L	16	53597683	53703938	-	ensembl_havana	12	protein_coding		ensembl_havana		ENSG00000103494	747.838	0.0139778	0.0362831	0.418132	1		ENSG00000103494	747.838	0.0022024	0.0204338	0.661484	1		ENSG00000103494	747.838	-2.01037e-05	0.00221659	0.743547	1
ENSG00000103495	MAZ	16	29806106	29811164	+	ensembl_havana	13	protein_coding		ensembl_havana		ENSG00000103495	2400.12	0.00807097	0.0347221	0.666768	1		ENSG00000103495	2400.12	0.00472249	0.0206098	0.406635	1		ENSG00000103495	2400.12	3.13579e-05	0.002201	0.662225	1
ENSG00000103496	STX4	16	31032889	31042975	+	ensembl_havana	14	protein_coding		ensembl_havana		ENSG00000103496	1598.83	0.00425336	0.0354333	0.814621	1		ENSG00000103496	1598.83	0.0026331	0.0201281	0.621321	1		ENSG00000103496	1598.83	1.88286e-05	0.00220329	0.778712	1
ENSG00000103502	CDIPT	16	29858357	29863736	-	ensembl_havana	13	protein_coding		ensembl_havana		ENSG00000103502	2796.95	0.011871	0.032567	0.552536	1		ENSG00000103502	2796.95	0.00700171	0.0208621	0.278096	1		ENSG00000103502	2796.95	4.65507e-05	0.00218908	0.588632	1
ENSG00000103507	BCKDK	16	31106107	31112791	+	ensembl_havana	13	protein_coding		ensembl_havana		ENSG00000103507	1219.2	0.0197261	0.0333929	0.314303	1		ENSG00000103507	1219.2	-0.000534976	0.0186805	0.925685	1		ENSG00000103507	1219.2	-8.61672e-05	0.00223097	0.289588	1
ENSG00000103510	KAT8	16	31115754	31131393	+	ensembl_havana	19	protein_coding		ensembl_havana		ENSG00000103510	2019.2	-0.0136751	0.0289537	0.507223	1		ENSG00000103510	2019.2	0.00344794	0.0171307	0.585509	1		ENSG00000103510	2019.2	0.000133668	0.00219816	0.232708	1
ENSG00000103512	NOMO1	16	14833681	14896160	+	ensembl_havana	14	protein_coding		ensembl_havana		ENSG00000103512	5441.79	0.0227732	0.0375627	0.14329	0.941753		ENSG00000103512	5441.79	-0.00127113	0.0208833	0.77639	1		ENSG00000103512	5441.79	-0.000106169	0.00307785	0.0907918	1
ENSG00000103522	IL21R	16	27402162	27452042	+	ensembl_havana	15	protein_coding		ensembl_havana		ENSG00000103522	53.6242	0.0124642	0.0431155	0.0502086	0.737741		ENSG00000103522	53.6242	-0.00068567	0.0226363	0.699946	1		ENSG00000103522	53.6242	-0.000847494	0.0248448	0.0232581	0.908719
ENSG00000103528	SYT17	16	19167971	19268334	+	ensembl_havana	16	protein_coding		ensembl_havana		ENSG00000103528	311.911	-0.0190068	0.0435519	0.0189837	0.565696		ENSG00000103528	311.911	-0.0045669	0.0252978	0.0572569	0.950596		ENSG00000103528	311.911	1.16944e-05	0.00295662	0.763307	1
ENSG00000103534	TMC5	16	19410496	19499113	+	ensembl_havana	16	protein_coding		ensembl_havana		ENSG00000103534	213.313	-0.00497103	0.0418817	0.271906	1		ENSG00000103534	213.313	-0.00419285	0.044475	0.0253558	0.785694		ENSG00000103534	213.313	-0.000159437	0.0110433	0.21662	1
ENSG00000103540	CCP110	16	19523811	19553408	+	ensembl_havana	16	protein_coding		ensembl_havana		ENSG00000103540	2093.04	-0.0340025	0.0350329	0.0662093	0.788331		ENSG00000103540	2093.04	-0.00125897	0.0196047	0.815344	1		ENSG00000103540	2093.04	0.000111354	0.00243317	0.12866	1
ENSG00000103544	C16orf62	16	19555240	19706793	+	ensembl_havana	14	protein_coding		ensembl_havana		ENSG00000103544	3687.62	-0.0174224	0.0352082	0.342289	1		ENSG00000103544	3687.62	0.00413759	0.0205764	0.451915	1		ENSG00000103544	3687.62	0.000123812	0.00257284	0.0932867	1
ENSG00000103546	SLC6A2	16	55655604	55706192	+	ensembl_havana	18	protein_coding		ensembl_havana		ENSG00000103546	139.742	-0.00777391	0.0409196	0.254752	1		ENSG00000103546	139.742	-0.000949775	0.0225737	0.625818	1		ENSG00000103546	139.742	2.68471e-05	0.00373661	0.554278	1
ENSG00000103549	RNF40	16	30761745	30776307	+	ensembl_havana	21	protein_coding		ensembl_havana		ENSG00000103549	4068.67	0.00567323	0.0319809	0.778791	1		ENSG00000103549	4068.67	0.00369752	0.0187873	0.546372	1		ENSG00000103549	4068.67	3.12954e-05	0.00218254	0.727791	1
ENSG00000103550	KNOP1	16	19701934	19718235	-	ensembl_havana	13	protein_coding		ensembl_havana		ENSG00000103550	1602.19	-0.00162363	0.0374244	0.917851	1		ENSG00000103550	1602.19	0.000495193	0.0207449	0.912772	1		ENSG00000103550	1602.19	1.13294e-05	0.0022378	0.833027	1
ENSG00000103569	AQP9	15	58138169	58185911	+	ensembl_havana	9	protein_coding		ensembl_havana		ENSG00000103569	562.936	0.0070514	0.0435234	0.120314	0.902331		ENSG00000103569	562.936	0.00119853	0.0238943	0.363471	1		ENSG00000103569	562.936	-4.30246e-05	0.00625794	0.577436	1
ENSG00000103591	AAGAB	15	67201033	67255195	-	ensembl_havana	12	protein_coding		ensembl_havana		ENSG00000103591	1714.37	0.0206406	0.0353133	0.258174	1		ENSG00000103591	1714.37	6.25281e-05	0.0196606	0.990571	1		ENSG00000103591	1714.37	-7.39036e-05	0.00227803	0.284715	1
ENSG00000103599	IQCH	15	67254800	67502260	+	ensembl_havana	19	protein_coding		ensembl_havana		ENSG00000103599	153.297	-0.0366203	0.0394423	0.00762597	0.394813		ENSG00000103599	153.297	-0.00942845	0.0256354	0.0329171	0.838726		ENSG00000103599	153.297	1.70859e-05	0.00231167	0.710809	1
ENSG00000103642	LACTB	15	63121800	63142061	+	ensembl_havana	11	protein_coding		ensembl_havana		ENSG00000103642	1342.51	0.0173361	0.037757	0.254899	1		ENSG00000103642	1342.51	0.00155237	0.0210313	0.723064	1		ENSG00000103642	1342.51	-3.81433e-05	0.00231476	0.467389	1
ENSG00000103647	CORO2B	15	68578969	68727806	+	ensembl_havana	12	protein_coding		ensembl_havana		ENSG00000103647	1129.57	-0.000803578	0.0394548	0.944488	1		ENSG00000103647	1129.57	0.00175665	0.0219288	0.594609	1		ENSG00000103647	1129.57	2.5524e-05	0.00251434	0.541151	1
ENSG00000103653	CSK	15	74782057	74803198	+	ensembl_havana	16	protein_coding		ensembl_havana		ENSG00000103653	877.159	0.00951324	0.0388273	0.468943	1		ENSG00000103653	877.159	0.0009949	0.0214883	0.79085	1		ENSG00000103653	877.159	-1.88901e-05	0.00234142	0.673081	1
ENSG00000103657	HERC1	15	63608618	63833942	-	ensembl_havana	13	protein_coding		ensembl_havana		ENSG00000103657	29341.5	0.00491863	0.0318147	0.808071	1		ENSG00000103657	29341.5	-0.00102965	0.017907	0.863036	1		ENSG00000103657	29341.5	-3.7231e-05	0.00218286	0.682583	1
ENSG00000103671	TRIP4	15	64387748	64455303	+	ensembl_havana	9	protein_coding		ensembl_havana		ENSG00000103671	1061.03	0.00197264	0.0345014	0.916914	1		ENSG00000103671	1061.03	0.00150262	0.0193807	0.785818	1		ENSG00000103671	1061.03	1.30274e-05	0.00219301	0.858564	1
ENSG00000103707	MTFMT	15	65001512	65029639	-	ensembl_havana	9	protein_coding		ensembl_havana		ENSG00000103707	526.989	-0.015934	0.0362138	0.358239	1		ENSG00000103707	526.989	-0.00379573	0.0209293	0.460105	1		ENSG00000103707	526.989	7.5464e-06	0.00220996	0.902676	1
ENSG00000103710	RASL12	15	65053337	65076690	-	ensembl_havana	10	protein_coding		ensembl_havana		ENSG00000103710	778.563	-0.00722221	0.0390864	0.564029	1		ENSG00000103710	778.563	0.00100377	0.0216195	0.778778	1		ENSG00000103710	778.563	3.78091e-05	0.00254111	0.40097	1
ENSG00000103723	AP3B2	15	82659281	82709914	-	ensembl_havana	12	protein_coding		ensembl_havana		ENSG00000103723	60.3382	-0.00515002	0.0412178	0.348586	1		ENSG00000103723	60.3382	-0.0010463	0.022969	0.508195	1		ENSG00000103723	60.3382	1.12502e-05	0.00413686	0.827018	1
ENSG00000103740	ACSBG1	15	78167468	78245688	-	ensembl_havana	9	protein_coding		ensembl_havana		ENSG00000103740	71.7001	0.00970351	0.0410266	0.166833	0.973761		ENSG00000103740	71.7001	0.000659839	0.022497	0.739497	1		ENSG00000103740	71.7001	-5.24535e-05	0.00463716	0.327488	1
ENSG00000103742	IGDCC4	15	65381464	65423072	-	ensembl_havana	11	protein_coding		ensembl_havana		ENSG00000103742	403.951	-0.0130203	0.0404988	0.13736	0.930393		ENSG00000103742	403.951	-0.00453445	0.0241713	0.0820731	1		ENSG00000103742	403.951	-1.36071e-05	0.00278581	0.721985	1
ENSG00000103769	RAB11A	15	65726054	65891991	+	ensembl_havana	9	protein_coding		ensembl_havana		ENSG00000103769	9495.23	0.0144579	0.031317	0.478088	1		ENSG00000103769	9495.23	0.00641864	0.019924	0.328143	1		ENSG00000103769	9495.23	3.03579e-05	0.00217999	0.747825	1
ENSG00000103811	CTSH	15	78921058	78949574	-	ensembl_havana	15	protein_coding		ensembl_havana		ENSG00000103811	2931.89	0.0113937	0.0405209	0.17902	0.985263		ENSG00000103811	2931.89	0.00229034	0.0226439	0.346175	1		ENSG00000103811	2931.89	-1.23347e-05	0.00282932	0.747146	1
ENSG00000103832	GOLGA8UP	15	30791573	30801859	+	havana	10	unprocessed_pseudogene		havana		ENSG00000103832	2.17463	-0.001223	0.0453096	0.581914	1		ENSG00000103832	2.17463	-0.000427476	0.029417	0.613851	1		ENSG00000103832	2.17463	5.05239e-06	0.0170208	0.986971	1
ENSG00000103852	TTC23	15	99136323	99251223	-	ensembl_havana	12	protein_coding		ensembl_havana		ENSG00000103852	1789.77	-0.00734715	0.0334051	0.707713	1		ENSG00000103852	1789.77	-0.00245127	0.0190494	0.672888	1		ENSG00000103852	1789.77	-5.86517e-06	0.00218584	0.941777	1
ENSG00000103855	CD276	15	73683966	73714518	+	ensembl_havana	17	protein_coding		ensembl_havana		ENSG00000103855	2432.28	-0.00143701	0.0381914	0.920717	1		ENSG00000103855	2432.28	0.000152326	0.0211165	0.970576	1		ENSG00000103855	2432.28	6.45721e-06	0.00226496	0.894178	1
ENSG00000103876	FAH	15	80152490	80186946	+	ensembl_havana	11	protein_coding		ensembl_havana		ENSG00000103876	9968.08	0.0151818	0.0396789	0.17089	0.975344		ENSG00000103876	9968.08	0.00242294	0.0221768	0.446253	1		ENSG00000103876	9968.08	-2.15762e-05	0.00252556	0.595217	1
ENSG00000103888	CEMIP	15	80779343	80951776	+	ensembl_havana	16	protein_coding		ensembl_havana		ENSG00000103888	188.669	-0.0186182	0.0391171	0.138531	0.932843		ENSG00000103888	188.669	-0.00133274	0.0216533	0.710579	1		ENSG00000103888	188.669	4.86681e-05	0.00269143	0.298166	1
ENSG00000103932	RPAP1	15	41517176	41544269	-	ensembl_havana	11	protein_coding		ensembl_havana		ENSG00000103932	1370.47	-0.00309379	0.0371213	0.848442	1		ENSG00000103932	1370.47	-0.00291974	0.0210566	0.53668	1		ENSG00000103932	1370.47	-2.51558e-05	0.00224381	0.65321	1
ENSG00000103942	HOMER2	15	82836946	82986153	-	ensembl_havana	12	protein_coding		ensembl_havana		ENSG00000103942	495.867	-0.0440649	0.0461773	0.00106135	0.111903		ENSG00000103942	495.867	-0.0101602	0.0269764	0.0177749	0.696815		ENSG00000103942	495.867	3.21193e-05	0.00243671	0.477823	1
ENSG00000103966	EHD4	15	41895939	41972578	-	ensembl_havana	10	protein_coding		ensembl_havana		ENSG00000103966	5366.66	0.0167971	0.0370288	0.303571	1		ENSG00000103966	5366.66	0.0087488	0.0240333	0.0961943	1		ENSG00000103966	5366.66	4.09864e-05	0.00227366	0.473199	1
ENSG00000103978	TMEM87A	15	42210452	42273663	-	ensembl_havana	15	protein_coding		ensembl_havana		ENSG00000103978	4158.14	0.00218264	0.0294303	0.915699	1		ENSG00000103978	4158.14	-0.00402327	0.0176606	0.52822	1		ENSG00000103978	4158.14	-8.05908e-05	0.0021816	0.455212	1
ENSG00000103994	ZNF106	15	42412823	42491123	-	ensembl_havana	16	protein_coding		ensembl_havana		ENSG00000103994	37863.1	0.0321975	0.0364673	0.0594885	0.766174		ENSG00000103994	37863.1	-0.000835477	0.0202739	0.8655	1		ENSG00000103994	37863.1	-0.000146597	0.00334061	0.0480655	1
ENSG00000103995	CEP152	15	48712928	48811146	-	ensembl_havana	13	protein_coding		ensembl_havana		ENSG00000103995	949.689	0.00625947	0.0390861	0.617042	1		ENSG00000103995	949.689	0.000445539	0.0215746	0.900591	1		ENSG00000103995	949.689	-1.50856e-05	0.00236041	0.725586	1
ENSG00000104043	ATP8B4	15	49858238	50182817	-	ensembl_havana	14	protein_coding		ensembl_havana		ENSG00000104043	5216.29	0.00142442	0.0400684	0.881995	1		ENSG00000104043	5216.29	-0.00431916	0.0234257	0.12654	1		ENSG00000104043	5216.29	-0.000123517	0.0059812	0.0881868	1
ENSG00000104044	OCA2	15	27754875	28099358	-	ensembl_havana	15	protein_coding		ensembl_havana		ENSG00000104044	14.2794	-0.00847068	0.0482506	0.0566111	0.760135		ENSG00000104044	14.2794	0.00136083	0.0246807	0.285889	1		ENSG00000104044	14.2794	0.0129765	0.133712	0.00352599	0.286017
ENSG00000104047	DTWD1	15	49620980	49656232	+	ensembl_havana	14	protein_coding		ensembl_havana		ENSG00000104047	3431.62	-0.0358714	0.0339627	0.0628553	0.77791		ENSG00000104047	3431.62	-0.00848397	0.0224329	0.18204	1		ENSG00000104047	3431.62	3.18779e-05	0.00219398	0.678052	1
ENSG00000104055	TGM5	15	43232595	43266857	-	ensembl_havana	15	protein_coding		ensembl_havana		ENSG00000104055	17.8828	0.00253469	0.0414149	0.559205	1		ENSG00000104055	17.8828	0.000181704	0.0230979	0.884536	1		ENSG00000104055	17.8828	-3.08806e-05	0.00600367	0.685636	1
ENSG00000104059	FAM189A1	15	29120254	29570723	-	ensembl_havana	4	protein_coding		ensembl_havana		ENSG00000104059	17.1926	-0.00304113	0.0416647	0.456767	1		ENSG00000104059	17.1926	0.00156247	0.0256329	0.220953	1		ENSG00000104059	17.1926	0.000908742	0.0310464	0.0502381	1
ENSG00000104064	GABPB1	15	50275392	50355408	-	ensembl_havana	16	protein_coding		ensembl_havana		ENSG00000104064	2572.49	-0.0104281	0.0268803	0.609007	1		ENSG00000104064	2572.49	-0.00460607	0.0166956	0.477084	1		ENSG00000104064	2572.49	-3.02619e-05	0.00217049	0.81189	1
ENSG00000104067	TJP1	15	29699367	29968865	-	ensembl_havana	16	protein_coding		ensembl_havana		ENSG00000104067	18056.9	-0.0115192	0.0325663	0.564375	1		ENSG00000104067	18056.9	-0.000839184	0.018279	0.886331	1		ENSG00000104067	18056.9	3.48517e-05	0.00218588	0.685221	1
ENSG00000104081	BMF	15	40087890	40108892	-	ensembl_havana	13	protein_coding		ensembl_havana		ENSG00000104081	798.926	-0.00593595	0.0395639	0.597516	1		ENSG00000104081	798.926	-0.000621512	0.0218285	0.845882	1		ENSG00000104081	798.926	1.22916e-05	0.00243704	0.759265	1
ENSG00000104093	DMXL2	15	51447711	51622833	-	ensembl_havana	13	protein_coding		ensembl_havana		ENSG00000104093	8033.64	-0.0131746	0.0377724	0.385825	1		ENSG00000104093	8033.64	-0.00755111	0.0236501	0.111771	1		ENSG00000104093	8033.64	-4.192e-05	0.00233421	0.4255	1
ENSG00000104112	SCG3	15	51681353	51721031	+	ensembl_havana	8	protein_coding		ensembl_havana		ENSG00000104112	35.9825	-0.0316074	0.075327	0.00137807	0.135436		ENSG00000104112	35.9825	-0.00256534	0.0228424	0.276321	1		ENSG00000104112	35.9825	0.000263823	0.0109404	0.0472034	1
ENSG00000104129	DNAJC17	15	40765155	40807478	-	ensembl_havana	9	protein_coding		ensembl_havana		ENSG00000104129	890.512	-0.00189178	0.0308835	0.92637	1		ENSG00000104129	890.512	0.00170692	0.0175312	0.779041	1		ENSG00000104129	890.512	3.67024e-05	0.00217925	0.706983	1
ENSG00000104131	EIF3J	15	44537057	44563029	+	ensembl_havana	12	protein_coding		ensembl_havana		ENSG00000104131	3142.43	0.0334539	0.0292218	0.104785	0.873885		ENSG00000104131	3142.43	0.00223893	0.0168102	0.71781	1		ENSG00000104131	3142.43	-0.000129886	0.0021993	0.237194	1
ENSG00000104133	SPG11	15	44562696	44663678	-	ensembl_havana	14	protein_coding		ensembl_havana		ENSG00000104133	10296.4	0.00165675	0.0256969	0.934308	1		ENSG00000104133	10296.4	-0.00435348	0.0159511	0.495174	1		ENSG00000104133	10296.4	-0.000106536	0.00217279	0.43732	1
ENSG00000104140	RHOV	15	40872214	40874289	-	ensembl_havana	6	protein_coding		ensembl_havana		ENSG00000104140	2.76285	-0.00175618	0.0418444	0.611576	1		ENSG00000104140	2.76285	0.0013002	0.0260753	0.26191	1		ENSG00000104140	2.76285	0.000564559	0.0249751	0.101155	1
ENSG00000104142	VPS18	15	40894430	40903975	+	ensembl_havana	10	protein_coding		ensembl_havana		ENSG00000104142	1504.26	0.0379334	0.0325415	0.0578919	0.762977		ENSG00000104142	1504.26	0.0118792	0.0240241	0.102011	1		ENSG00000104142	1504.26	-1.22978e-05	0.00218249	0.886531	1
ENSG00000104147	OIP5	15	41309268	41332621	-	ensembl_havana	8	protein_coding		ensembl_havana		ENSG00000104147	21.6589	-0.00690573	0.0407035	0.347095	1		ENSG00000104147	21.6589	-0.00107893	0.0224977	0.608583	1		ENSG00000104147	21.6589	1.54616e-05	0.00320271	0.704004	1
ENSG00000104154	SLC30A4	15	45479611	45522807	-	ensembl_havana	6	protein_coding		ensembl_havana		ENSG00000104154	1786.33	0.00550987	0.0330976	0.780277	1		ENSG00000104154	1786.33	0.0029004	0.019041	0.622468	1		ENSG00000104154	1786.33	1.9532e-05	0.00218566	0.812666	1
ENSG00000104164	BLOC1S6	15	45587123	45615999	+	ensembl_havana	10	protein_coding		ensembl_havana		ENSG00000104164	4691.24	0.0190564	0.0319722	0.345497	1		ENSG00000104164	4691.24	-0.00108786	0.0179994	0.854994	1		ENSG00000104164	4691.24	-9.88687e-05	0.00221548	0.275752	1
ENSG00000104177	MYEF2	15	48134631	48178517	-	ensembl_havana	17	protein_coding		ensembl_havana		ENSG00000104177	1269.19	0.0142147	0.0372862	0.37302	1		ENSG00000104177	1269.19	0.0326736	0.0568384	0.000263822	0.0428716		ENSG00000104177	1269.19	0.000674256	0.0125861	0.00395211	0.312852
ENSG00000104205	SGK3	8	66712418	66862022	+	ensembl_havana	12	protein_coding		ensembl_havana		ENSG00000104205	1490.37	-0.0113658	0.0356958	0.525214	1		ENSG00000104205	1490.37	-0.00988961	0.0241464	0.0980604	1		ENSG00000104205	1490.37	-7.24134e-05	0.0022961	0.27776	1
ENSG00000104213	PDGFRL	8	17576433	17644071	+	ensembl_havana	12	protein_coding		ensembl_havana		ENSG00000104213	1422.62	-0.00492877	0.0402143	0.58781	1		ENSG00000104213	1422.62	-0.0010073	0.0222144	0.697011	1		ENSG00000104213	1422.62	4.5167e-06	0.00264382	0.904038	1
ENSG00000104218	CSPP1	8	67062426	67196263	+	ensembl_havana	14	protein_coding		ensembl_havana		ENSG00000104218	1665.68	-0.0245999	0.0322181	0.221432	1		ENSG00000104218	1665.68	-0.00576502	0.019959	0.363319	1		ENSG00000104218	1665.68	2.12637e-05	0.00218212	0.809702	1
ENSG00000104219	ZDHHC2	8	17156029	17224799	+	ensembl_havana	12	protein_coding		ensembl_havana		ENSG00000104219	3505.23	0.0041578	0.0384163	0.766507	1		ENSG00000104219	3505.23	-4.82557e-05	0.0212286	0.990373	1		ENSG00000104219	3505.23	-1.39889e-05	0.00228889	0.766842	1
ENSG00000104221	BRF2	8	37843268	37849904	-	ensembl_havana	12	protein_coding		ensembl_havana		ENSG00000104221	1103.14	0.0363222	0.0362687	0.0361382	0.68744		ENSG00000104221	1103.14	6.20473e-05	0.0201256	0.990103	1		ENSG00000104221	1103.14	-0.000150409	0.00330976	0.0461373	1
ENSG00000104228	TRIM35	8	27284887	27311319	-	ensembl_havana	12	protein_coding		ensembl_havana		ENSG00000104228	2181.77	0.00994155	0.0363754	0.562236	1		ENSG00000104228	2181.77	-0.00592046	0.0220171	0.259858	1		ENSG00000104228	2181.77	-0.000116381	0.00278792	0.0876776	1
ENSG00000104231	ZFAND1	8	81701334	81732903	-	ensembl_havana	10	protein_coding		ensembl_havana		ENSG00000104231	2294.76	-0.0175258	0.0358846	0.322111	1		ENSG00000104231	2294.76	-0.00579933	0.0217169	0.285564	1		ENSG00000104231	2294.76	-9.26108e-06	0.00220571	0.884867	1
ENSG00000104237	RP1	8	54554361	54871720	+	ensembl_havana	7	protein_coding		ensembl_havana		ENSG00000104237	47.3625	0.595969	0.741515	2.87656e-05	0.00605282		ENSG00000104237	47.3625	0.00656987	0.0618413	0.00993214	0.571975		ENSG00000104237	47.3625	-0.000180303	0.011342	0.168854	1
ENSG00000104267	CA2	8	85463852	85481493	+	ensembl_havana	9	protein_coding		ensembl_havana		ENSG00000104267	308.571	-0.000401875	0.0406889	0.954219	1		ENSG00000104267	308.571	-0.00164285	0.0227484	0.413885	1		ENSG00000104267	308.571	-3.73853e-05	0.00402123	0.434968	1
ENSG00000104290	FZD3	8	28494205	28574268	+	ensembl_havana	10	protein_coding		ensembl_havana		ENSG00000104290	290.431	-0.0123029	0.040424	0.164582	0.970332		ENSG00000104290	290.431	-0.00367647	0.0232822	0.155202	1		ENSG00000104290	290.431	-4.59115e-06	0.0026866	0.902471	1
ENSG00000104299	INTS9	8	28767661	28890242	-	ensembl_havana	14	protein_coding		ensembl_havana		ENSG00000104299	928.62	0.00801549	0.0354319	0.658621	1		ENSG00000104299	928.62	-0.00107484	0.0197932	0.838328	1		ENSG00000104299	928.62	-4.25183e-05	0.00222084	0.527622	1
ENSG00000104312	RIPK2	8	89757747	89791063	+	ensembl_havana	7	protein_coding		ensembl_havana		ENSG00000104312	651.595	-0.00215828	0.035309	0.90588	1		ENSG00000104312	651.595	0.00245421	0.0200175	0.646766	1		ENSG00000104312	651.595	3.96875e-05	0.00221528	0.560066	1
ENSG00000104313	EYA1	8	71197433	71362232	-	ensembl_havana	17	protein_coding		ensembl_havana		ENSG00000104313	142.189	-0.0199953	0.0636989	0.00550441	0.336199		ENSG00000104313	142.189	-0.00344719	0.0262747	0.0710544	0.990173		ENSG00000104313	142.189	4.51719e-05	0.00477816	0.413954	1
ENSG00000104320	NBN	8	89933336	90003228	-	ensembl_havana	13	protein_coding		ensembl_havana		ENSG00000104320	7167.33	-0.00248066	0.0340697	0.897228	1		ENSG00000104320	7167.33	-0.00327762	0.0196659	0.567113	1		ENSG00000104320	7167.33	-3.5121e-05	0.0021963	0.64417	1
ENSG00000104321	TRPA1	8	72019917	72075617	-	ensembl_havana	10	protein_coding		ensembl_havana		ENSG00000104321	116.232	0.00937949	0.0404086	0.275163	1		ENSG00000104321	116.232	0.00204596	0.0225342	0.404736	1		ENSG00000104321	116.232	-7.16515e-06	0.00275047	0.849236	1
ENSG00000104324	CPQ	8	96645227	97149654	+	ensembl_havana	15	protein_coding		ensembl_havana		ENSG00000104324	3807.49	0.00452478	0.0350631	0.806454	1		ENSG00000104324	3807.49	0.00262438	0.0199402	0.629301	1		ENSG00000104324	3807.49	1.80074e-05	0.00219899	0.795346	1
ENSG00000104325	DECR1	8	90001405	90052092	+	ensembl_havana	6	protein_coding		ensembl_havana		ENSG00000104325	7531.6	0.00206948	0.0390138	0.870427	1		ENSG00000104325	7531.6	0.000517785	0.021544	0.886135	1		ENSG00000104325	7531.6	-4.13899e-07	0.0023231	0.992329	1
ENSG00000104327	CALB1	8	90058608	90095475	-	ensembl_havana	7	protein_coding		ensembl_havana		ENSG00000104327	361.02	0.00377058	0.0395344	0.739044	1		ENSG00000104327	361.02	-0.00601371	0.0239582	0.0786445	1		ENSG00000104327	361.02	-0.000213112	0.00765177	0.0343235	1
ENSG00000104331	IMPAD1	8	56957933	56993844	-	ensembl_havana	8	protein_coding		ensembl_havana		ENSG00000104331	25597.1	0.0271957	0.0388696	0.0424408	0.713518		ENSG00000104331	25597.1	0.00364214	0.0220999	0.350853	1		ENSG00000104331	25597.1	-4.7417e-05	0.00255037	0.32339	1
ENSG00000104332	SFRP1	8	41261958	41309497	-	ensembl_havana	11	protein_coding		ensembl_havana		ENSG00000104332	8500.35	0.0092109	0.0407575	0.220451	1		ENSG00000104332	8500.35	0.000484677	0.0223937	0.820316	1		ENSG00000104332	8500.35	-4.61143e-05	0.00412711	0.347055	1
ENSG00000104341	LAPTM4B	8	97775057	97853013	+	ensembl_havana	16	protein_coding		ensembl_havana		ENSG00000104341	1521.21	-0.0121341	0.035385	0.504635	1		ENSG00000104341	1521.21	-0.0111212	0.024818	0.076121	1		ENSG00000104341	1521.21	-8.11083e-05	0.00230762	0.239825	1
ENSG00000104343	UBE2W	8	73780097	73878910	-	ensembl_havana	19	protein_coding		ensembl_havana		ENSG00000104343	3705.75	-0.00262558	0.0362441	0.879406	1		ENSG00000104343	3705.75	-0.00416211	0.0210916	0.419625	1		ENSG00000104343	3705.75	-4.22601e-05	0.00224248	0.496264	1
ENSG00000104356	POP1	8	98117297	98159834	+	ensembl_havana	10	protein_coding		ensembl_havana		ENSG00000104356	421.474	0.00543852	0.0387792	0.681129	1		ENSG00000104356	421.474	0.00206271	0.0216489	0.587365	1		ENSG00000104356	421.474	7.24385e-06	0.0023055	0.871165	1
ENSG00000104361	NIPAL2	8	98189833	98294393	-	ensembl_havana	9	protein_coding		ensembl_havana		ENSG00000104361	2266.34	-0.0183787	0.0353293	0.313614	1		ENSG00000104361	2266.34	-0.00780231	0.0226279	0.182242	1		ENSG00000104361	2266.34	-2.70909e-05	0.00220602	0.689378	1
ENSG00000104365	IKBKB	8	42271302	42332653	+	ensembl_havana	13	protein_coding		ensembl_havana		ENSG00000104365	4823.74	-0.022104	0.0321197	0.272712	1		ENSG00000104365	4823.74	0.00338814	0.0187261	0.57747	1		ENSG00000104365	4823.74	0.000148555	0.00232888	0.105178	1
ENSG00000104368	PLAT	8	42175233	42207724	-	ensembl_havana	17	protein_coding		ensembl_havana		ENSG00000104368	1527.26	-0.0115655	0.0401649	0.224662	1		ENSG00000104368	1527.26	0.0016222	0.0222534	0.550407	1		ENSG00000104368	1527.26	0.000139862	0.00654463	0.0761634	1
ENSG00000104369	JPH1	8	74234700	74321328	-	ensembl_havana	4	protein_coding		ensembl_havana		ENSG00000104369	63.9538	-0.00720988	0.0437388	0.112574	0.888144		ENSG00000104369	63.9538	-0.00556317	0.0584905	0.0143328	0.648413		ENSG00000104369	63.9538	-0.000101877	0.00880465	0.32463	1
ENSG00000104371	DKK4	8	42374068	42377232	-	ensembl_havana	4	protein_coding		ensembl_havana		ENSG00000104371	13.7797	-0.000645224	0.0411105	0.896864	1		ENSG00000104371	13.7797	0.00216004	0.0251487	0.15828	1		ENSG00000104371	13.7797	0.000249773	0.0134766	0.117273	1
ENSG00000104375	STK3	8	98401403	98942827	-	ensembl_havana	15	protein_coding		ensembl_havana		ENSG00000104375	2839.24	-0.000900813	0.0320748	0.964371	1		ENSG00000104375	2839.24	-0.0109053	0.0231793	0.129517	1		ENSG00000104375	2839.24	-0.000137779	0.00229028	0.131429	1
ENSG00000104381	GDAP1	8	74321130	74488872	+	ensembl_havana	12	protein_coding		ensembl_havana		ENSG00000104381	552.156	-0.0249353	0.0365865	0.14047	0.938449		ENSG00000104381	552.156	-0.00602757	0.0221678	0.24506	1		ENSG00000104381	552.156	1.32006e-05	0.00221799	0.824181	1
ENSG00000104388	RAB2A	8	60516857	60623627	+	ensembl_havana	14	protein_coding		ensembl_havana		ENSG00000104388	11454.2	0.0187205	0.0383785	0.184954	0.987688		ENSG00000104388	11454.2	0.00777304	0.0241451	0.0784046	1		ENSG00000104388	11454.2	2.55328e-05	0.00231833	0.594832	1
ENSG00000104408	EIF3E	8	108201216	108435333	-	ensembl_havana	9	protein_coding		ensembl_havana		ENSG00000104408	14900.7	-0.0243645	0.0360789	0.163857	0.969596		ENSG00000104408	14900.7	-0.0060224	0.0219279	0.263231	1		ENSG00000104408	14900.7	1.17886e-05	0.00220899	0.850936	1
ENSG00000104412	EMC2	8	108443601	108486918	+	ensembl_havana	7	protein_coding		ensembl_havana		ENSG00000104412	2812.31	0.0262355	0.0324262	0.190547	0.994602		ENSG00000104412	2812.31	0.00564327	0.0199926	0.369665	1		ENSG00000104412	2812.31	-2.91143e-05	0.00218406	0.737664	1
ENSG00000104413	ESRP1	8	94641074	94707466	+	ensembl_havana	15	protein_coding		ensembl_havana		ENSG00000104413	2.2279	-4.84212e-05	0.04543	0.980755	1		ENSG00000104413	2.2279	-5.65345e-07	0.029785	0.999453	1		ENSG00000104413	2.2279	8.82912e-06	0.0200161	0.981624	1
ENSG00000104415	WISP1	8	133191039	133230344	+	ensembl_havana	13	protein_coding		ensembl_havana		ENSG00000104415	86.5266	0.00626596	0.0411393	0.292846	1		ENSG00000104415	86.5266	0.0043912	0.0324764	0.0292422	0.810256		ENSG00000104415	86.5266	9.76229e-05	0.00716104	0.219516	1
ENSG00000104419	NDRG1	8	133237171	133302022	-	ensembl_havana	14	protein_coding		ensembl_havana		ENSG00000104419	14338	0.0144882	0.0378377	0.336813	1		ENSG00000104419	14338	0.00306353	0.0214533	0.485544	1		ENSG00000104419	14338	-1.04915e-05	0.00225187	0.836995	1
ENSG00000104427	ZC2HC1A	8	78666047	78719765	+	ensembl_havana	11	protein_coding		ensembl_havana		ENSG00000104427	772.034	-0.0511257	0.0379046	0.00196123	0.175336		ENSG00000104427	772.034	-0.00298567	0.0209907	0.534367	1		ENSG00000104427	772.034	0.000218493	0.00517558	0.0198152	0.844134
ENSG00000104432	IL7	8	78675743	78805523	-	ensembl_havana	13	protein_coding		ensembl_havana		ENSG00000104432	116.441	-0.013199	0.0407084	0.114051	0.891992		ENSG00000104432	116.441	-0.00259063	0.0228062	0.2812	1		ENSG00000104432	116.441	1.60235e-05	0.00291723	0.680341	1
ENSG00000104435	STMN2	8	79610814	79666175	+	ensembl_havana	13	protein_coding		ensembl_havana		ENSG00000104435	37.2348	8.52361e-05	0.0413041	0.983888	1		ENSG00000104435	37.2348	0.000651717	0.0233834	0.599796	1		ENSG00000104435	37.2348	4.26174e-05	0.00653358	0.603478	1
ENSG00000104442	ARMC1	8	65602456	65634217	-	ensembl_havana	9	protein_coding		ensembl_havana		ENSG00000104442	2977.56	0.0213067	0.0338534	0.270677	1		ENSG00000104442	2977.56	0.00642384	0.021115	0.292465	1		ENSG00000104442	2977.56	1.77263e-06	0.00218798	0.981713	1
ENSG00000104447	TRPS1	8	115408496	115809673	-	ensembl_havana	12	protein_coding		ensembl_havana		ENSG00000104447	7239.09	-0.0247412	0.0350191	0.181367	0.98654		ENSG00000104447	7239.09	-0.0143006	0.0267583	0.0378219	0.870092		ENSG00000104447	7239.09	-5.95156e-05	0.00223392	0.397776	1
ENSG00000104450	SPAG1	8	100157906	100259278	+	ensembl_havana	12	protein_coding		ensembl_havana		ENSG00000104450	411.256	0.00916479	0.0364191	0.592052	1		ENSG00000104450	411.256	-0.0100424	0.0245908	0.0778217	1		ENSG00000104450	411.256	-0.000213549	0.00470159	0.0201995	0.852257
ENSG00000104472	CHRAC1	8	140511298	140517137	+	ensembl_havana	9	protein_coding		ensembl_havana		ENSG00000104472	1054.8	0.00623162	0.0364286	0.715397	1		ENSG00000104472	1054.8	-0.00130926	0.0203286	0.791215	1		ENSG00000104472	1054.8	-3.77306e-05	0.00224051	0.535143	1
ENSG00000104490	NCALD	8	101686543	102124907	-	ensembl_havana	17	protein_coding		ensembl_havana		ENSG00000104490	2536.52	-0.00972222	0.0390231	0.443342	1		ENSG00000104490	2536.52	0.0003061	0.0215352	0.932488	1		ENSG00000104490	2536.52	3.70908e-05	0.00251386	0.412105	1
ENSG00000104497	SNX16	8	81799581	81842866	-	ensembl_havana	13	protein_coding		ensembl_havana		ENSG00000104497	1316.68	0.017179	0.0386795	0.203313	1		ENSG00000104497	1316.68	0.000507137	0.0213644	0.895287	1		ENSG00000104497	1316.68	-5.31615e-05	0.00261025	0.278881	1
ENSG00000104499	GML	8	142834247	142916506	+	ensembl_havana	6	protein_coding		ensembl_havana		ENSG00000104499	0.856002	-0.000414678	0.0438239	0.852536	1		ENSG00000104499	0.856002	0.000240971	0.0280443	0.769735	1		ENSG00000104499	0.856002	0.000152737	0.0186037	0.628435	1
ENSG00000104517	UBR5	8	102253012	102412841	-	ensembl_havana	12	protein_coding		ensembl_havana		ENSG00000104517	20904.8	-0.0174274	0.027704	0.395818	1		ENSG00000104517	20904.8	-0.00339495	0.0164686	0.590973	1		ENSG00000104517	20904.8	3.17171e-05	0.00217181	0.792688	1
ENSG00000104518	GSDMD	8	143553207	143563062	+	ensembl_havana	10	protein_coding		ensembl_havana		ENSG00000104518	1408.42	-0.00277602	0.0367315	0.868097	1		ENSG00000104518	1408.42	-0.00166236	0.0205345	0.731506	1		ENSG00000104518	1408.42	-1.12081e-05	0.00221987	0.847894	1
ENSG00000104522	TSTA3	8	143612618	143618048	-	ensembl_havana	15	protein_coding		ensembl_havana		ENSG00000104522	733.45	0.033069	0.033654	0.0893403	0.845335		ENSG00000104522	733.45	0.0218433	0.0305756	0.0116601	0.599007		ENSG00000104522	733.45	7.59442e-05	0.00222236	0.340415	1
ENSG00000104524	PYCR3	8	143603913	143609773	-	ensembl_havana	13	protein_coding		ensembl_havana		ENSG00000104524	268.379	0.0236004	0.0383477	0.0973292	0.863165		ENSG00000104524	268.379	0.00765152	0.0240208	0.0852609	1		ENSG00000104524	268.379	8.21341e-06	0.00227212	0.863802	1
ENSG00000104529	EEF1D	8	143579697	143599541	-	ensembl_havana	17	protein_coding		ensembl_havana		ENSG00000104529	9108.85	-0.010232	0.0347758	0.584317	1		ENSG00000104529	9108.85	-0.00265831	0.0198053	0.629877	1		ENSG00000104529	9108.85	2.19057e-06	0.00219393	0.975476	1
ENSG00000104537	ANXA13	8	123680794	123737407	-	ensembl_havana	16	protein_coding		ensembl_havana		ENSG00000104537	0.838273	0.000937143	0.0615794	0.648004	1		ENSG00000104537	0.838273	0.000392976	0.0491401	0.756371	1		ENSG00000104537	0.838273	-0.000128068	0.0426644	0.901914	1
ENSG00000104549	SQLE	8	124998497	125022283	+	ensembl_havana	11	protein_coding		ensembl_havana		ENSG00000104549	395.187	0.00277987	0.0390339	0.825918	1		ENSG00000104549	395.187	-0.000656852	0.0215652	0.85523	1		ENSG00000104549	395.187	-1.72131e-05	0.00236309	0.691357	1
ENSG00000104611	SH2D4A	8	19313617	19396218	+	ensembl_havana	11	protein_coding		ensembl_havana		ENSG00000104611	1041.85	0.022405	0.0402493	0.0364122	0.68744		ENSG00000104611	1041.85	0.00417149	0.0229687	0.181536	1		ENSG00000104611	1041.85	-2.57906e-05	0.00263266	0.525601	1
ENSG00000104613	INTS10	8	19817140	19852083	+	ensembl_havana	11	protein_coding		ensembl_havana		ENSG00000104613	4765.96	0.0362819	0.0323673	0.07061	0.80591		ENSG00000104613	4765.96	-3.17173e-05	0.0181251	0.995702	1		ENSG00000104613	4765.96	-0.000157845	0.00239361	0.0826028	1
ENSG00000104626	ERI1	8	9002147	9116746	+	ensembl_havana	14	protein_coding		ensembl_havana		ENSG00000104626	1611.73	0.00975487	0.0344584	0.60654	1		ENSG00000104626	1611.73	-0.00156425	0.019374	0.777678	1		ENSG00000104626	1611.73	-5.7737e-05	0.00221824	0.434364	1
ENSG00000104635	SLC39A14	8	22367249	22434129	+	ensembl_havana	13	protein_coding		ensembl_havana		ENSG00000104635	3028.32	-0.00742538	0.0404063	0.380399	1		ENSG00000104635	3028.32	-0.00350709	0.023333	0.15618	1		ENSG00000104635	3028.32	-2.46925e-05	0.00306703	0.541093	1
ENSG00000104643	MTMR9	8	11284416	11328146	+	ensembl_havana	9	protein_coding		ensembl_havana		ENSG00000104643	2878.86	-0.00750278	0.0314553	0.712322	1		ENSG00000104643	2878.86	-0.00892016	0.0215891	0.19975	1		ENSG00000104643	2878.86	-9.01942e-05	0.00220044	0.337307	1
ENSG00000104660	LEPROTL1	8	30095398	30177208	+	ensembl_havana	17	protein_coding		ensembl_havana		ENSG00000104660	2145.69	0.0293844	0.0347574	0.116582	0.896489		ENSG00000104660	2145.69	0.00376236	0.0201946	0.501523	1		ENSG00000104660	2145.69	-5.86235e-05	0.00222571	0.415677	1
ENSG00000104671	DCTN6	8	30156297	30183640	+	ensembl_havana	7	protein_coding		ensembl_havana		ENSG00000104671	2575.68	0.0224644	0.0360828	0.199099	1		ENSG00000104671	2575.68	0.00341607	0.0207114	0.508452	1		ENSG00000104671	2575.68	-3.48092e-05	0.00222634	0.580647	1
ENSG00000104679	R3HCC1	8	23270120	23296279	+	ensembl_havana	10	protein_coding		ensembl_havana		ENSG00000104679	1166.93	0.0249044	0.0339057	0.197205	0.999454		ENSG00000104679	1166.93	0.00391427	0.0198379	0.501057	1		ENSG00000104679	1166.93	-4.22576e-05	0.00219798	0.584597	1
ENSG00000104687	GSR	8	30678061	30727926	-	ensembl_havana	12	protein_coding		ensembl_havana		ENSG00000104687	2181.54	0.0384426	0.036153	0.0278171	0.640047		ENSG00000104687	2181.54	0.000963411	0.0201186	0.848805	1		ENSG00000104687	2181.54	-0.000140371	0.00307512	0.056128	1
ENSG00000104689	TNFRSF10A	8	23190452	23225126	-	ensembl_havana	9	protein_coding		ensembl_havana		ENSG00000104689	622.373	-2.71536e-05	0.0387428	0.998373	1		ENSG00000104689	622.373	-0.00203487	0.0216238	0.594711	1		ENSG00000104689	622.373	-2.47194e-05	0.00235876	0.587612	1
ENSG00000104691	UBXN8	8	30732247	30767006	+	ensembl_havana	14	protein_coding		ensembl_havana		ENSG00000104691	660.439	0.0243104	0.0350175	0.189113	0.993391		ENSG00000104691	660.439	0.0082482	0.0227686	0.16976	1		ENSG00000104691	660.439	1.03638e-05	0.0021967	0.88179	1
ENSG00000104695	PPP2CB	8	30774457	30814314	-	ensembl_havana	12	protein_coding		ensembl_havana		ENSG00000104695	4703.17	0.0364993	0.0302647	0.075917	0.816914		ENSG00000104695	4703.17	0.012828	0.0236189	0.103891	1		ENSG00000104695	4703.17	-3.5139e-06	0.00217577	0.97245	1
ENSG00000104714	ERICH1	8	614746	738106	-	ensembl_havana	13	protein_coding		ensembl_havana		ENSG00000104714	1691.5	0.00538237	0.0376522	0.72642	1		ENSG00000104714	1691.5	0.00552234	0.0224196	0.233931	1		ENSG00000104714	1691.5	4.7397e-05	0.00235058	0.377364	1
ENSG00000104722	NEFM	8	24913012	24919098	+	ensembl_havana	13	protein_coding		ensembl_havana		ENSG00000104722	1.65967	0.00173137	0.0534549	0.410211	1		ENSG00000104722	1.65967	-6.72112e-05	0.0327363	0.938396	1		ENSG00000104722	1.65967	-0.000618912	0.037922	0.373265	1
ENSG00000104723	TUSC3	8	15417215	15766649	+	ensembl_havana	20	protein_coding		ensembl_havana		ENSG00000104723	2140.65	-0.00908995	0.0364853	0.593366	1		ENSG00000104723	2140.65	-0.00132652	0.0203587	0.787699	1		ENSG00000104723	2140.65	1.41334e-05	0.00221681	0.813801	1
ENSG00000104728	ARHGEF10	8	1823976	1958641	+	ensembl_havana	15	protein_coding		ensembl_havana		ENSG00000104728	5682.21	0.0178299	0.0362801	0.301859	1		ENSG00000104728	5682.21	0.0095107	0.0241671	0.0947795	1		ENSG00000104728	5682.21	4.4703e-05	0.00224825	0.470886	1
ENSG00000104731	KLHDC4	16	87696485	87765992	-	ensembl_havana	13	protein_coding		ensembl_havana		ENSG00000104731	1104.54	-0.0111202	0.0379162	0.45679	1		ENSG00000104731	1104.54	-0.00104842	0.0210381	0.806839	1		ENSG00000104731	1104.54	2.34673e-05	0.00227747	0.643973	1
ENSG00000104738	MCM4	8	47960185	47978160	+	ensembl_havana	16	protein_coding		ensembl_havana		ENSG00000104738	1075.32	-0.00211377	0.0391397	0.864402	1		ENSG00000104738	1075.32	-0.00059263	0.0216126	0.866513	1		ENSG00000104738	1075.32	-3.61598e-07	0.00233743	0.993172	1
ENSG00000104755	ADAM2	8	39743735	39838289	-	ensembl_havana	14	protein_coding		ensembl_havana		ENSG00000104755	0.0423266	-0.000585455	0.140647	0.909225	1		ENSG00000104755	0.0423266	-0.000366719	0.140338	0.939241	1		ENSG00000104755	0.0423266	0	0.145331	1	1
ENSG00000104756	KCTD9	8	25427847	25458476	-	ensembl_havana	15	protein_coding		ensembl_havana		ENSG00000104756	3112.02	-0.0141927	0.032952	0.473959	1		ENSG00000104756	3112.02	-0.00559042	0.0202138	0.36649	1		ENSG00000104756	3112.02	-1.98907e-05	0.00218503	0.811419	1
ENSG00000104760	FGL1	8	17864380	17910365	-	ensembl_havana	16	protein_coding		ensembl_havana		ENSG00000104760	0.478094	-0.000253781	0.0605468	0.900438	1		ENSG00000104760	0.478094	0.000606761	0.0562946	0.675381	1		ENSG00000104760	0.478094	0.000770261	0.0583341	0.582608	1
ENSG00000104763	ASAH1	8	18055992	18084998	-	ensembl_havana	18	protein_coding		ensembl_havana		ENSG00000104763	43124.2	0.011142	0.0403321	0.21508	1		ENSG00000104763	43124.2	0.00256932	0.022636	0.319931	1		ENSG00000104763	43124.2	-6.34293e-06	0.00267245	0.865831	1
ENSG00000104765	BNIP3L	8	26382898	26505636	+	ensembl_havana	15	protein_coding		ensembl_havana		ENSG00000104765	28454	-0.00173096	0.0375035	0.911757	1		ENSG00000104765	28454	-0.000697606	0.0207982	0.876417	1		ENSG00000104765	28454	-2.81749e-06	0.00223618	0.957711	1
ENSG00000104774	MAN2B1	19	12646511	12666742	-	ensembl_havana	12	protein_coding		ensembl_havana		ENSG00000104774	4234.26	0.00234464	0.0378558	0.87613	1		ENSG00000104774	4234.26	0.000359859	0.0209545	0.933455	1		ENSG00000104774	4234.26	-3.23742e-06	0.00224836	0.949155	1
ENSG00000104783	KCNN4	19	43766533	43781257	-	ensembl_havana	11	protein_coding		ensembl_havana		ENSG00000104783	95.5233	-0.00326773	0.0409604	0.579749	1		ENSG00000104783	95.5233	-0.000802578	0.0227367	0.635362	1		ENSG00000104783	95.5233	2.08499e-06	0.00372041	0.964288	1
ENSG00000104804	TULP2	19	48880965	48898733	-	ensembl_havana	7	protein_coding		ensembl_havana		ENSG00000104804	5.63477	0.00412207	0.0439051	0.229621	1		ENSG00000104804	5.63477	0.000719319	0.0250689	0.477434	1		ENSG00000104804	5.63477	-4.73234e-05	0.00880336	0.70076	1
ENSG00000104805	NUCB1	19	48900050	48923372	+	ensembl_havana	15	protein_coding		ensembl_havana		ENSG00000104805	9612.15	0.0324271	0.0344145	0.087562	0.842578		ENSG00000104805	9612.15	0.0159906	0.0275443	0.0304733	0.818127		ENSG00000104805	9612.15	4.27963e-05	0.00220409	0.56281	1
ENSG00000104808	DHDH	19	48933682	48944969	+	ensembl_havana	7	protein_coding		ensembl_havana		ENSG00000104808	2.37909	0.000124838	0.0420258	0.966174	1		ENSG00000104808	2.37909	-0.00110127	0.0290953	0.278209	1		ENSG00000104808	2.37909	-0.000326333	0.020408	0.25079	1
ENSG00000104812	GYS1	19	48968125	48993310	-	ensembl_havana	14	protein_coding		ensembl_havana		ENSG00000104812	3938.45	0.0032321	0.0395658	0.773426	1		ENSG00000104812	3938.45	0.000764622	0.0218425	0.810829	1		ENSG00000104812	3938.45	-1.2186e-06	0.00240615	0.97553	1
ENSG00000104814	MAP4K1	19	38587641	38618882	-	ensembl_havana	12	protein_coding		ensembl_havana		ENSG00000104814	146.049	-0.00194339	0.0403832	0.816673	1		ENSG00000104814	146.049	0.000867235	0.0223039	0.716037	1		ENSG00000104814	146.049	2.39707e-05	0.00306987	0.5523	1
ENSG00000104818	CGB2	19	49031912	49033238	+	ensembl_havana	14	protein_coding		ensembl_havana		ENSG00000104818	0.133679	-0.000802285	0.141689	0.876456	1		ENSG00000104818	0.133679	-0.00134195	0.146965	0.786937	1		ENSG00000104818	0.133679	-0.000683062	0.147051	0.898374	1
ENSG00000104823	ECH1	19	38815422	38832005	-	ensembl_havana	8	protein_coding		ensembl_havana		ENSG00000104823	5880.31	0.0150429	0.0383791	0.285987	1		ENSG00000104823	5880.31	0.00468147	0.022366	0.262409	1		ENSG00000104823	5880.31	5.93143e-06	0.00227446	0.9003	1
ENSG00000104824	HNRNPL	19	38836388	38852347	-	ensembl_havana	16	protein_coding		ensembl_havana		ENSG00000104824	7782.87	0.0427552	0.027565	0.0370697	0.68877		ENSG00000104824	7782.87	0.00717235	0.0186508	0.302907	1		ENSG00000104824	7782.87	-0.000114983	0.00218067	0.346351	1
ENSG00000104825	NFKBIB	19	38899700	38908893	+	ensembl_havana	16	protein_coding		ensembl_havana		ENSG00000104825	362.913	0.0435713	0.0375124	0.0070033	0.380103		ENSG00000104825	362.913	0.00546824	0.0221587	0.261599	1		ENSG00000104825	362.913	-8.68623e-05	0.00261577	0.150999	1
ENSG00000104826	LHB	19	49015980	49017081	-	ensembl_havana	12	protein_coding		ensembl_havana		ENSG00000104826	3.71882	-0.000463262	0.0413561	0.909541	1		ENSG00000104826	3.71882	0.00237097	0.0300946	0.0935901	1		ENSG00000104826	3.71882	0.000628771	0.024871	0.0677781	1
ENSG00000104827	CGB3	19	49022869	49024333	-	ensembl_havana	12	protein_coding		ensembl_havana		ENSG00000104827	0	0	1.77724	NA	NA		ENSG00000104827	0	0	1.65876	NA	NA		ENSG00000104827	0	0	2.33741	NA	NA
ENSG00000104833	TUBB4A	19	6494319	6502848	-	ensembl_havana	11	protein_coding		ensembl_havana		ENSG00000104833	5.70578	-0.00318607	0.044613	0.284456	1		ENSG00000104833	5.70578	-0.00089467	0.027177	0.363258	1		ENSG00000104833	5.70578	1.65591e-05	0.0097644	0.911168	1
ENSG00000104835	SARS2	19	38915266	38930896	-	ensembl_havana	14	protein_coding		ensembl_havana		ENSG00000104835	513.806	0.00665283	0.0375138	0.669861	1		ENSG00000104835	513.806	0.0044029	0.0218102	0.341901	1		ENSG00000104835	513.806	3.02688e-05	0.00227102	0.572741	1
ENSG00000104848	KCNA7	19	49067418	49072941	-	ensembl_havana	1	protein_coding		ensembl_havana		ENSG00000104848	8.63882	-0.001127	0.0424571	0.688707	1		ENSG00000104848	8.63882	-0.00154778	0.0351693	0.165996	1		ENSG00000104848	8.63882	-0.000280524	0.0192533	0.302607	1
ENSG00000104852	SNRNP70	19	49085419	49108605	+	ensembl_havana	14	protein_coding		ensembl_havana		ENSG00000104852	7435.39	0.0291376	0.0327126	0.143715	0.942377		ENSG00000104852	7435.39	0.010584	0.0232488	0.130495	1		ENSG00000104852	7435.39	1.25238e-05	0.00218321	0.88283	1
ENSG00000104853	CLPTM1	19	44954585	44993341	+	ensembl_havana	15	protein_coding		ensembl_havana		ENSG00000104853	3414.07	0.0284211	0.0354645	0.116826	0.896489		ENSG00000104853	3414.07	0.00314339	0.0203061	0.557068	1		ENSG00000104853	3414.07	-6.09182e-05	0.00225116	0.368081	1
ENSG00000104856	RELB	19	45001430	45038198	+	ensembl_havana	13	protein_coding		ensembl_havana		ENSG00000104856	273.526	0.00709826	0.039754	0.506442	1		ENSG00000104856	273.526	0.00169172	0.0220716	0.579107	1		ENSG00000104856	273.526	-2.65431e-06	0.00244972	0.945508	1
ENSG00000104859	CLASRP	19	45039040	45070956	+	ensembl_havana	14	protein_coding		ensembl_havana		ENSG00000104859	1016.32	-0.00307493	0.0367345	0.854013	1		ENSG00000104859	1016.32	0.00423548	0.0213585	0.394332	1		ENSG00000104859	1016.32	6.30599e-05	0.002338	0.294567	1
ENSG00000104863	LIN7B	19	49114324	49118460	+	ensembl_havana	11	protein_coding		ensembl_havana		ENSG00000104863	76.929	0.000466977	0.039396	0.968173	1		ENSG00000104863	76.929	0.00214103	0.0219688	0.526299	1		ENSG00000104863	76.929	2.56073e-05	0.00249266	0.543321	1
ENSG00000104866	PPP1R37	19	45091396	45148077	+	ensembl_havana	10	protein_coding		ensembl_havana		ENSG00000104866	700.845	0.0111247	0.0361249	0.523557	1		ENSG00000104866	700.845	0.00399971	0.0209569	0.441317	1		ENSG00000104866	700.845	1.10358e-05	0.00220911	0.859976	1
ENSG00000104870	FCGRT	19	49506816	49526333	+	ensembl_havana	12	protein_coding		ensembl_havana		ENSG00000104870	8749.82	0.00270502	0.0370029	0.868628	1		ENSG00000104870	8749.82	-0.00095335	0.0205705	0.839682	1		ENSG00000104870	8749.82	-2.07028e-05	0.00223408	0.714912	1
ENSG00000104872	PIH1D1	19	49446298	49453497	-	ensembl_havana	10	protein_coding		ensembl_havana		ENSG00000104872	1427.58	0.0283133	0.0297167	0.169494	0.974644		ENSG00000104872	1427.58	0.00658522	0.0192661	0.329659	1		ENSG00000104872	1427.58	-3.38463e-05	0.00217577	0.749278	1
ENSG00000104879	CKM	19	45306414	45322977	-	ensembl_havana	4	protein_coding		ensembl_havana		ENSG00000104879	1700.5	-0.000847417	0.044162	0.707281	1		ENSG00000104879	1700.5	-0.00263655	0.0633733	0.0937433	1		ENSG00000104879	1700.5	-0.000948425	0.0420276	0.175802	1
ENSG00000104880	ARHGEF18	19	7395113	7472477	+	ensembl_havana	17	protein_coding		ensembl_havana		ENSG00000104880	1336.96	0.0285531	0.0385738	0.0409956	0.709613		ENSG00000104880	1336.96	0.0113877	0.0273142	0.0161747	0.673678		ENSG00000104880	1336.96	2.38963e-05	0.00231948	0.614418	1
ENSG00000104881	PPP1R13L	19	45379634	45406349	-	ensembl_havana	15	protein_coding		ensembl_havana		ENSG00000104881	319.219	-0.00802125	0.0393228	0.50103	1		ENSG00000104881	319.219	0.00284721	0.022137	0.40832	1		ENSG00000104881	319.219	8.05428e-05	0.00362454	0.136626	1
ENSG00000104883	PEX11G	19	7476875	7497449	-	ensembl_havana	7	protein_coding		ensembl_havana		ENSG00000104883	107.197	0.0277483	0.0395778	0.0247817	0.616282		ENSG00000104883	107.197	0.00913462	0.0264079	0.0221033	0.749939		ENSG00000104883	107.197	7.98864e-06	0.00234516	0.850565	1
ENSG00000104884	ERCC2	19	45349837	45370918	-	ensembl_havana	14	protein_coding		ensembl_havana		ENSG00000104884	555.296	0.0304036	0.0349221	0.102048	0.871319		ENSG00000104884	555.296	0.0101561	0.0239586	0.107241	1		ENSG00000104884	555.296	5.83555e-06	0.00219516	0.933954	1
ENSG00000104885	DOT1L	19	2164149	2232578	+	ensembl_havana	17	protein_coding		ensembl_havana		ENSG00000104885	872.377	-0.00751792	0.0388911	0.562613	1		ENSG00000104885	872.377	-0.000976115	0.0215173	0.792457	1		ENSG00000104885	872.377	1.25809e-05	0.00232726	0.775404	1
ENSG00000104886	PLEKHJ1	19	2230084	2237704	-	ensembl_havana	11	protein_coding		ensembl_havana		ENSG00000104886	1055.51	0.0112739	0.0379766	0.447368	1		ENSG00000104886	1055.51	0.00589234	0.0227763	0.189865	1		ENSG00000104886	1055.51	3.11178e-05	0.00230527	0.539663	1
ENSG00000104888	SLC17A7	19	49429401	49442360	-	ensembl_havana	9	protein_coding		ensembl_havana		ENSG00000104888	159.787	-0.0156212	0.0401582	0.114405	0.892798		ENSG00000104888	159.787	-0.00258108	0.0224472	0.364671	1		ENSG00000104888	159.787	2.33085e-05	0.00271933	0.557047	1
ENSG00000104889	RNASEH2A	19	12802063	12813638	+	ensembl_havana	5	protein_coding		ensembl_havana		ENSG00000104889	229.025	0.0225238	0.0378669	0.134949	0.926385		ENSG00000104889	229.025	0.00124771	0.0210324	0.772925	1		ENSG00000104889	229.025	-6.15474e-05	0.00248901	0.254997	1
ENSG00000104892	KLC3	19	45333434	45351520	+	ensembl_havana	16	protein_coding		ensembl_havana		ENSG00000104892	4.12644	-0.00361144	0.0437811	0.269337	1		ENSG00000104892	4.12644	-0.000567864	0.0242465	0.584653	1		ENSG00000104892	4.12644	7.3292e-05	0.00970692	0.58005	1
ENSG00000104894	CD37	19	49335171	49343335	+	ensembl_havana	11	protein_coding		ensembl_havana		ENSG00000104894	480.752	0.00564342	0.0402218	0.534295	1		ENSG00000104894	480.752	0.00014065	0.0221502	0.956489	1		ENSG00000104894	480.752	-2.11655e-05	0.00283794	0.589782	1
ENSG00000104897	SF3A2	19	2236504	2248679	+	ensembl_havana	9	protein_coding		ensembl_havana		ENSG00000104897	614.406	-0.0058232	0.0384804	0.674676	1		ENSG00000104897	614.406	0.00655633	0.0234297	0.122427	1		ENSG00000104897	614.406	0.000144805	0.00464304	0.0474492	1
ENSG00000104899	AMH	19	2249309	2252073	+	ensembl_havana	7	protein_coding		ensembl_havana		ENSG00000104899	13.5143	-0.0023459	0.040934	0.691277	1		ENSG00000104899	13.5143	-0.000668115	0.0226823	0.696793	1		ENSG00000104899	13.5143	-6.07216e-07	0.00361901	0.989316	1
ENSG00000104901	DKKL1	19	49361783	49375116	+	ensembl_havana	6	protein_coding		ensembl_havana		ENSG00000104901	8.0315	0.000568741	0.0412278	0.899528	1		ENSG00000104901	8.0315	0.00184697	0.0253766	0.186287	1		ENSG00000104901	8.0315	0.000153434	0.0107283	0.218812	1
ENSG00000104903	LYL1	19	13099033	13103161	-	ensembl_havana	4	protein_coding		ensembl_havana		ENSG00000104903	336.811	-0.00061029	0.0389382	0.962169	1		ENSG00000104903	336.811	0.00236088	0.0217946	0.524812	1		ENSG00000104903	336.811	3.13381e-05	0.00243491	0.486656	1
ENSG00000104904	OAZ1	19	2269509	2273490	+	ensembl_havana	12	protein_coding		ensembl_havana		ENSG00000104904	15675.3	0.0502367	0.0344445	0.00823061	0.408939		ENSG00000104904	15675.3	0.0153339	0.0271121	0.0355369	0.85633		ENSG00000104904	15675.3	-2.80072e-05	0.00219613	0.705023	1
ENSG00000104907	TRMT1	19	13104902	13117567	-	ensembl_havana	12	protein_coding		ensembl_havana		ENSG00000104907	858.889	0.0118323	0.0348641	0.525415	1		ENSG00000104907	858.889	0.00712821	0.0219942	0.228603	1		ENSG00000104907	858.889	4.43369e-05	0.00221158	0.533272	1
ENSG00000104915	STX10	19	13144058	13150383	-	ensembl_havana	14	protein_coding		ensembl_havana		ENSG00000104915	1037.19	0.00806649	0.0345971	0.668519	1		ENSG00000104915	1037.19	0.00317146	0.0198824	0.571004	1		ENSG00000104915	1037.19	1.22853e-05	0.00219351	0.865531	1
ENSG00000104918	RETN	19	7669044	7670454	+	ensembl_havana	7	protein_coding		ensembl_havana		ENSG00000104918	4.19248	-0.00137196	0.0424856	0.632637	1		ENSG00000104918	4.19248	0.000890212	0.0273248	0.36331	1		ENSG00000104918	4.19248	0.00052929	0.0266585	0.167573	1
ENSG00000104921	FCER2	19	7688758	7702146	-	ensembl_havana	14	protein_coding		ensembl_havana		ENSG00000104921	104.323	-0.0108383	0.0448293	0.0494613	0.736806		ENSG00000104921	104.323	-0.00147091	0.0233707	0.345599	1		ENSG00000104921	104.323	6.60326e-05	0.00630948	0.359255	1
ENSG00000104936	DMPK	19	45769717	45782552	-	ensembl_havana	17	protein_coding		ensembl_havana		ENSG00000104936	1471.33	-0.0027201	0.038062	0.852974	1		ENSG00000104936	1471.33	0.00765842	0.0238813	0.0952465	1		ENSG00000104936	1471.33	0.000127178	0.00386413	0.0595477	1
ENSG00000104938	CLEC4M	19	7763149	7769605	+	ensembl_havana	16	protein_coding		ensembl_havana		ENSG00000104938	1.78029	0.00117813	0.0449633	0.599327	1		ENSG00000104938	1.78029	0.00134291	0.0428712	0.224162	1		ENSG00000104938	1.78029	0.000297946	0.0233122	0.433006	1
ENSG00000104941	RSPH6A	19	45795710	45815319	-	ensembl_havana	7	protein_coding		ensembl_havana		ENSG00000104941	5.3666	-0.00266784	0.0412385	0.579298	1		ENSG00000104941	5.3666	-0.00132684	0.0237002	0.346261	1		ENSG00000104941	5.3666	-2.85768e-05	0.00523269	0.657727	1
ENSG00000104946	TBC1D17	19	49877425	49888749	+	ensembl_havana	12	protein_coding		ensembl_havana		ENSG00000104946	1478.09	0.00740673	0.0357596	0.677759	1		ENSG00000104946	1478.09	0.0054703	0.0214804	0.315038	1		ENSG00000104946	1478.09	4.10995e-05	0.00222634	0.528769	1
ENSG00000104951	IL4I1	19	49889654	49929539	-	ensembl_havana	15	protein_coding		ensembl_havana		ENSG00000104951	49.289	0.000931747	0.0411494	0.847201	1		ENSG00000104951	49.289	-0.00150114	0.0239206	0.294548	1		ENSG00000104951	49.289	-0.000145715	0.0101016	0.208244	1
ENSG00000104953	TLE6	19	2977446	2995184	+	ensembl_havana	19	protein_coding		ensembl_havana		ENSG00000104953	49.3975	0.00875292	0.0426871	0.101998	0.871319		ENSG00000104953	49.3975	0.0015582	0.0235343	0.312767	1		ENSG00000104953	49.3975	-3.14035e-05	0.00488851	0.593532	1
ENSG00000104957	CCDC130	19	13731760	13763296	+	ensembl_havana	13	protein_coding		ensembl_havana		ENSG00000104957	1056.2	-0.0113999	0.0302428	0.579347	1		ENSG00000104957	1056.2	0.0087693	0.0209106	0.217104	1		ENSG00000104957	1056.2	0.000189426	0.00233172	0.0724059	1
ENSG00000104960	PTOV1	19	49850735	49860744	+	ensembl_havana	15	protein_coding		ensembl_havana		ENSG00000104960	2011.89	0.0009344	0.0337089	0.961638	1		ENSG00000104960	2011.89	0.026345	0.0329686	0.00498701	0.390382		ENSG00000104960	2011.89	0.000416054	0.00656051	0.00470306	0.358467
ENSG00000104964	AES	19	3052910	3063107	-	ensembl_havana	14	protein_coding		ensembl_havana		ENSG00000104964	10204.6	0.0377978	0.0373409	0.0188008	0.563148		ENSG00000104964	10204.6	0.0102233	0.0251278	0.0552489	0.946633		ENSG00000104964	10204.6	-1.5887e-05	0.00223506	0.773706	1
ENSG00000104967	NOVA2	19	45933734	45973546	-	ensembl_havana	6	protein_coding		ensembl_havana		ENSG00000104967	793.12	-0.00662554	0.0400418	0.496439	1		ENSG00000104967	793.12	0.00158979	0.0222103	0.567222	1		ENSG00000104967	793.12	6.11625e-05	0.00378168	0.216445	1
ENSG00000104969	SGTA	19	2754714	2783371	-	ensembl_havana	9	protein_coding		ensembl_havana		ENSG00000104969	1370.16	0.0104154	0.0334154	0.59497	1		ENSG00000104969	1370.16	0.0228817	0.0309906	0.0103558	0.581774		ENSG00000104969	1370.16	0.000191577	0.00290411	0.0345389	1
ENSG00000104970	KIR3DX1	19	54532692	54545771	+	ensembl_havana	10	protein_coding		ensembl_havana		ENSG00000104970	2.39518	-4.17471e-05	0.0424008	0.98752	1		ENSG00000104970	2.39518	-0.00105049	0.0314703	0.285508	1		ENSG00000104970	2.39518	-0.000365948	0.0230928	0.282406	1
ENSG00000104972	LILRB1	19	54617158	54637528	+	ensembl_havana	15	protein_coding		ensembl_havana		ENSG00000104972	270.814	0.00658504	0.0405541	0.402128	1		ENSG00000104972	270.814	-0.00126577	0.0224575	0.571589	1		ENSG00000104972	270.814	-8.92806e-05	0.00565881	0.167118	1
ENSG00000104973	MED25	19	49818279	49838816	+	ensembl_havana	16	protein_coding		ensembl_havana		ENSG00000104973	709.569	0.0234673	0.0371985	0.145045	0.945138		ENSG00000104973	709.569	0.0115195	0.0260269	0.0365868	0.860786		ENSG00000104973	709.569	4.16734e-05	0.00228377	0.459372	1
ENSG00000104974	LILRA1	19	54593582	54602090	+	ensembl_havana	11	protein_coding		ensembl_havana		ENSG00000104974	136.221	-0.00307791	0.0403174	0.722418	1		ENSG00000104974	136.221	-0.000815847	0.0222552	0.740542	1		ENSG00000104974	136.221	4.74617e-08	0.00270781	0.998988	1
ENSG00000104976	SNAPC2	19	7920316	7923250	+	ensembl_havana	11	protein_coding		ensembl_havana		ENSG00000104976	282.817	0.0181554	0.0372119	0.258596	1		ENSG00000104976	282.817	0.00537693	0.0221178	0.268374	1		ENSG00000104976	282.817	2.65689e-06	0.00222697	0.961749	1
ENSG00000104979	C19orf53	19	13774168	13778462	+	ensembl_havana	8	protein_coding		ensembl_havana		ENSG00000104979	1284.77	0.0227014	0.0338197	0.241055	1		ENSG00000104979	1284.77	0.00037716	0.0188971	0.946798	1		ENSG00000104979	1284.77	-8.2797e-05	0.00223771	0.291948	1
ENSG00000104980	TIMM44	19	7926718	7943920	-	ensembl_havana	7	protein_coding		ensembl_havana		ENSG00000104980	1196.45	0.00290046	0.0337839	0.881048	1		ENSG00000104980	1196.45	0.0108289	0.0238895	0.109373	1		ENSG00000104980	1196.45	0.000120492	0.0023467	0.1349	1
ENSG00000104983	CCDC61	19	45995461	46021318	+	ensembl_havana	8	protein_coding		ensembl_havana		ENSG00000104983	234.934	-0.00224849	0.0355701	0.900651	1		ENSG00000104983	234.934	0.00544712	0.0213224	0.325964	1		ENSG00000104983	234.934	7.64636e-05	0.00229666	0.262178	1
ENSG00000104998	IL27RA	19	14031748	14053216	+	ensembl_havana	3	protein_coding		ensembl_havana		ENSG00000104998	483.227	0.0160615	0.038774	0.226911	1		ENSG00000104998	483.227	0.00305137	0.0219089	0.428501	1		ENSG00000104998	483.227	-1.56786e-05	0.00232175	0.728031	1
ENSG00000105011	ASF1B	19	14119509	14136956	-	ensembl_havana	8	protein_coding		ensembl_havana		ENSG00000105011	51.3824	0.00466383	0.040739	0.503385	1		ENSG00000105011	51.3824	0.000277954	0.022461	0.888366	1		ENSG00000105011	51.3824	-2.14775e-05	0.00350004	0.619744	1
ENSG00000105048	TNNT1	19	55132794	55149354	-	ensembl_havana	16	protein_coding		ensembl_havana		ENSG00000105048	366.862	-0.00782573	0.0954635	0.04176	0.712219		ENSG00000105048	366.862	-0.00658389	0.112514	0.0291851	0.80995		ENSG00000105048	366.862	-7.5273e-05	0.0158089	0.781179	1
ENSG00000105053	VRK3	19	49976467	50025946	-	ensembl_havana	10	protein_coding		ensembl_havana		ENSG00000105053	1282.91	0.00124014	0.0322155	0.950847	1		ENSG00000105053	1282.91	0.00183847	0.0182691	0.757574	1		ENSG00000105053	1282.91	2.26763e-05	0.00218227	0.797359	1
ENSG00000105058	FAM32A	19	16185380	16192046	+	ensembl_havana	11	protein_coding		ensembl_havana		ENSG00000105058	3077.62	0.0299361	0.0312259	0.142319	0.940895		ENSG00000105058	3077.62	0.00860273	0.0212748	0.214948	1		ENSG00000105058	3077.62	-1.28868e-05	0.00217831	0.892165	1
ENSG00000105063	PPP6R1	19	55229780	55258995	-	ensembl_havana	18	protein_coding		ensembl_havana		ENSG00000105063	1887.68	0.0202486	0.0370677	0.213545	1		ENSG00000105063	1887.68	0.0078307	0.0234619	0.128013	1		ENSG00000105063	1887.68	2.0641e-05	0.0022355	0.714117	1
ENSG00000105072	C19orf44	19	16496311	16521352	+	ensembl_havana	8	protein_coding		ensembl_havana		ENSG00000105072	305.914	-0.0219347	0.0384675	0.11678	0.896489		ENSG00000105072	305.914	0.00064894	0.0212482	0.871355	1		ENSG00000105072	305.914	0.000100115	0.00343788	0.0944656	1
ENSG00000105085	MED26	19	16574907	16629062	-	ensembl_havana	10	protein_coding		ensembl_havana		ENSG00000105085	615.078	-0.00651885	0.0358358	0.713385	1		ENSG00000105085	615.078	0.000836036	0.0199631	0.870889	1		ENSG00000105085	615.078	3.35191e-05	0.0022192	0.604079	1
ENSG00000105088	OLFM2	19	9853718	9936552	-	ensembl_havana	8	protein_coding		ensembl_havana		ENSG00000105088	2895.17	-0.000463911	0.0410714	0.928123	1		ENSG00000105088	2895.17	0.00105168	0.0231215	0.481797	1		ENSG00000105088	2895.17	5.6644e-05	0.00605526	0.420302	1
ENSG00000105122	RASAL3	19	15451624	15464571	-	ensembl_havana	12	protein_coding		ensembl_havana		ENSG00000105122	148.103	0.00601094	0.0406374	0.422528	1		ENSG00000105122	148.103	0.00106208	0.0224758	0.619081	1		ENSG00000105122	148.103	-1.02472e-05	0.00305913	0.795275	1
ENSG00000105127	AKAP8	19	15353385	15379798	-	ensembl_havana	8	protein_coding		ensembl_havana		ENSG00000105127	2053.11	0.0402353	0.0267237	0.0480929	0.735224		ENSG00000105127	2053.11	0.045835	0.0323585	0.00183368	0.197132		ENSG00000105127	2053.11	0.000167816	0.00219157	0.194607	1
ENSG00000105131	EPHX3	19	15226919	15233435	-	ensembl_havana	7	protein_coding		ensembl_havana		ENSG00000105131	7.97973	0.00508269	0.0424358	0.228012	1		ENSG00000105131	7.97973	0.00291985	0.0352928	0.056473	0.947281		ENSG00000105131	7.97973	7.84123e-05	0.00803511	0.418825	1
ENSG00000105135	ILVBL	19	15114984	15125785	-	ensembl_havana	15	protein_coding		ensembl_havana		ENSG00000105135	1902.51	0.0220358	0.0378612	0.143777	0.942526		ENSG00000105135	1902.51	0.00612363	0.0228377	0.181701	1		ENSG00000105135	1902.51	-1.67883e-06	0.00224735	0.973678	1
ENSG00000105136	ZNF419	19	57487711	57496097	+	ensembl_havana	20	protein_coding		ensembl_havana		ENSG00000105136	1309.89	0.00199239	0.0357795	0.910899	1		ENSG00000105136	1309.89	-0.00637006	0.0219851	0.248951	1		ENSG00000105136	1309.89	-8.64525e-05	0.00236755	0.198127	1
ENSG00000105137	SYDE1	19	15107403	15114988	+	ensembl_havana	12	protein_coding		ensembl_havana		ENSG00000105137	1142.55	0.0242632	0.0353595	0.182846	0.986949		ENSG00000105137	1142.55	0.0119254	0.0253351	0.0625247	0.96872		ENSG00000105137	1142.55	4.27136e-05	0.00221909	0.529473	1
ENSG00000105141	CASP14	19	15049384	15058293	+	ensembl_havana	5	protein_coding		ensembl_havana		ENSG00000105141	0.777792	-16.8985	4.36772	2.7619e-06	0.000743117		ENSG00000105141	0.777792	-0.100982	1.01818	0.0286173	0.803322		ENSG00000105141	0.777792	0.136893	1.18905	0.0246957	0.933375
ENSG00000105143	SLC1A6	19	14950034	15022990	-	ensembl_havana	12	protein_coding		ensembl_havana		ENSG00000105143	0.495697	0.00854646	0.249319	0.30035	1		ENSG00000105143	0.495697	0.000415793	0.140266	0.931034	1		ENSG00000105143	0.495697	-0.00710141	0.236731	0.366532	1
ENSG00000105146	AURKC	19	57230802	57235548	+	ensembl_havana	12	protein_coding		ensembl_havana		ENSG00000105146	38.4103	-0.00884749	0.0402273	0.334709	1		ENSG00000105146	38.4103	-0.00349663	0.0230462	0.189102	1		ENSG00000105146	38.4103	-1.61561e-05	0.002753	0.674607	1
ENSG00000105171	POP4	19	29604017	29617237	+	ensembl_havana	9	protein_coding		ensembl_havana		ENSG00000105171	1475.4	0.0327457	0.0359695	0.0633395	0.778898		ENSG00000105171	1475.4	0.00534456	0.0215107	0.318899	1		ENSG00000105171	1475.4	-4.85954e-05	0.00224402	0.449051	1
ENSG00000105173	CCNE1	19	29811898	29824308	+	ensembl_havana	13	protein_coding		ensembl_havana		ENSG00000105173	76.4466	0.0221037	0.0414996	0.0213455	0.584083		ENSG00000105173	76.4466	0.00411266	0.0233241	0.139645	1		ENSG00000105173	76.4466	-2.80429e-05	0.00287571	0.488419	1
ENSG00000105176	URI1	19	29923644	30016608	+	ensembl_havana	17	protein_coding		ensembl_havana		ENSG00000105176	4707.52	0.0288353	0.0313181	0.157148	0.959609		ENSG00000105176	4707.52	-0.00342276	0.0183372	0.579591	1		ENSG00000105176	4707.52	-0.000190396	0.00245339	0.0547553	1
ENSG00000105185	PDCD5	19	32581068	32587452	+	ensembl_havana	11	protein_coding		ensembl_havana		ENSG00000105185	2019.63	0.00432693	0.0371226	0.789236	1		ENSG00000105185	2019.63	0.000974808	0.0206336	0.834355	1		ENSG00000105185	2019.63	-2.33152e-06	0.00222588	0.966606	1
ENSG00000105186	ANKRD27	19	32597007	32676597	-	ensembl_havana	15	protein_coding		ensembl_havana		ENSG00000105186	2540.09	-0.00939155	0.0319946	0.641863	1		ENSG00000105186	2540.09	-0.00134153	0.0180543	0.821878	1		ENSG00000105186	2540.09	1.92789e-05	0.00218112	0.829972	1
ENSG00000105193	RPS16	19	39433207	39435948	-	ensembl_havana	8	protein_coding		ensembl_havana		ENSG00000105193	4813	-0.00319423	0.0365241	0.850743	1		ENSG00000105193	4813	0.000951141	0.0203275	0.846213	1		ENSG00000105193	4813	2.26654e-05	0.00222368	0.70503	1
ENSG00000105197	TIMM50	19	39480412	39493785	+	ensembl_havana	10	protein_coding		ensembl_havana		ENSG00000105197	1541.17	0.0276375	0.0347885	0.139404	0.935725		ENSG00000105197	1541.17	0.00560055	0.0210906	0.331042	1		ENSG00000105197	1541.17	-2.99756e-05	0.00220098	0.674463	1
ENSG00000105198	LGALS13	19	39602501	39607476	+	ensembl_havana	10	protein_coding		ensembl_havana		ENSG00000105198	0	0	1.77724	NA	NA		ENSG00000105198	0	0	1.65876	NA	NA		ENSG00000105198	0	0	2.33741	NA	NA
ENSG00000105202	FBL	19	39834458	39846414	-	ensembl_havana	8	protein_coding		ensembl_havana		ENSG00000105202	1208.42	-0.0182432	0.0371205	0.260145	1		ENSG00000105202	1208.42	-0.0054152	0.0221019	0.268624	1		ENSG00000105202	1208.42	-2.98506e-06	0.00222568	0.957316	1
ENSG00000105204	DYRK1B	19	39825350	39834201	-	ensembl_havana	13	protein_coding		ensembl_havana		ENSG00000105204	484.254	-0.0138134	0.0376747	0.368303	1		ENSG00000105204	484.254	-0.000507946	0.0208582	0.908387	1		ENSG00000105204	484.254	3.96585e-05	0.0023127	0.455751	1
ENSG00000105205	CLC	19	39731250	39738028	-	ensembl_havana	6	protein_coding		ensembl_havana		ENSG00000105205	15.7422	0.00621177	0.0498346	0.087301	0.842352		ENSG00000105205	15.7422	0.00344011	0.0516006	0.040397	0.880978		ENSG00000105205	15.7422	5.46615e-05	0.00881838	0.651658	1
ENSG00000105219	CNTD2	19	40222208	40226690	-	ensembl_havana	8	protein_coding		ensembl_havana		ENSG00000105219	39.8832	-0.00886561	0.0407988	0.227589	1		ENSG00000105219	39.8832	-0.00344067	0.0240163	0.116209	1		ENSG00000105219	39.8832	-1.79474e-05	0.00324685	0.662244	1
ENSG00000105220	GPI	19	34359480	34402156	+	ensembl_havana	14	protein_coding		ensembl_havana		ENSG00000105220	17538.3	0.0209601	0.0375193	0.179604	0.985432		ENSG00000105220	17538.3	0.00166019	0.0209282	0.71238	1		ENSG00000105220	17538.3	-4.96056e-05	0.00234697	0.364351	1
ENSG00000105221	AKT2	19	40230317	40285536	-	ensembl_havana	16	protein_coding		ensembl_havana		ENSG00000105221	12903.5	0.0273651	0.0378904	0.0695441	0.79949		ENSG00000105221	12903.5	0.00668472	0.0231596	0.148907	1		ENSG00000105221	12903.5	-1.32718e-05	0.0022552	0.794636	1
ENSG00000105223	PLD3	19	40348456	40380439	+	ensembl_havana	19	protein_coding		ensembl_havana		ENSG00000105223	6367.76	0.01052	0.0377829	0.488029	1		ENSG00000105223	6367.76	-0.00061356	0.0209307	0.887834	1		ENSG00000105223	6367.76	-4.24769e-05	0.00233828	0.419092	1
ENSG00000105227	PRX	19	40393768	40413366	-	ensembl_havana	14	protein_coding		ensembl_havana		ENSG00000105227	486.694	-0.00399667	0.0392801	0.739497	1		ENSG00000105227	486.694	0.00371344	0.022431	0.289461	1		ENSG00000105227	486.694	7.27806e-05	0.00336737	0.16063	1
ENSG00000105229	PIAS4	19	4007646	4039386	+	ensembl_havana	6	protein_coding		ensembl_havana		ENSG00000105229	607.322	0.00751532	0.0384591	0.589241	1		ENSG00000105229	607.322	0.00318716	0.0218045	0.430979	1		ENSG00000105229	607.322	1.35571e-05	0.00229047	0.772739	1
ENSG00000105245	NUMBL	19	40665905	40690972	-	ensembl_havana	9	protein_coding		ensembl_havana		ENSG00000105245	1060.85	0.0144782	0.0389084	0.264696	1		ENSG00000105245	1060.85	0.00886323	0.0255416	0.0329558	0.839026		ENSG00000105245	1060.85	5.37841e-05	0.0027065	0.265376	1
ENSG00000105246	EBI3	19	4229498	4237531	+	ensembl_havana	5	protein_coding		ensembl_havana		ENSG00000105246	36.1319	0.00255005	0.0406937	0.716752	1		ENSG00000105246	36.1319	0.00144813	0.0226762	0.470111	1		ENSG00000105246	36.1319	1.65662e-05	0.00334888	0.692999	1
ENSG00000105248	CCDC94	19	4247079	4269090	+	ensembl_havana	15	protein_coding		ensembl_havana		ENSG00000105248	530.421	0.00156492	0.0330616	0.936905	1		ENSG00000105248	530.421	0.00552217	0.0202101	0.370662	1		ENSG00000105248	530.421	6.99411e-05	0.00220595	0.401153	1
ENSG00000105251	SHD	19	4278601	4290724	+	ensembl_havana	10	protein_coding		ensembl_havana		ENSG00000105251	0.715176	0.000113319	0.050379	0.951697	1		ENSG00000105251	0.715176	0.000418125	0.0403684	0.683005	1		ENSG00000105251	0.715176	0.000263133	0.0340806	0.719503	1
ENSG00000105254	TBCB	19	36114289	36125947	+	ensembl_havana	11	protein_coding		ensembl_havana		ENSG00000105254	1486.06	0.0421143	0.0344953	0.0261758	0.627207		ENSG00000105254	1486.06	0.0118911	0.0249033	0.0766951	1		ENSG00000105254	1486.06	-2.34369e-05	0.00219518	0.749695	1
ENSG00000105255	FSD1	19	4304600	4323843	+	ensembl_havana	10	protein_coding		ensembl_havana		ENSG00000105255	2.28501	-0.000606246	0.0426563	0.815355	1		ENSG00000105255	2.28501	-0.00114445	0.0324122	0.255837	1		ENSG00000105255	2.28501	-0.00027305	0.0197511	0.344704	1
ENSG00000105258	POLR2I	19	36113710	36115346	-	ensembl_havana	8	protein_coding		ensembl_havana		ENSG00000105258	652.78	0.00644192	0.0368979	0.696186	1		ENSG00000105258	652.78	0.00221474	0.0207387	0.64428	1		ENSG00000105258	652.78	5.61674e-06	0.00222119	0.921915	1
ENSG00000105261	OVOL3	19	36111151	36113711	+	ensembl_havana	7	protein_coding		ensembl_havana		ENSG00000105261	2.13617	0.0024485	0.04244	0.452525	1		ENSG00000105261	2.13617	0.000257435	0.0240404	0.794232	1		ENSG00000105261	2.13617	-5.77754e-05	0.00899712	0.640193	1
ENSG00000105270	CLIP3	19	36014660	36033343	-	ensembl_havana	14	protein_coding		ensembl_havana		ENSG00000105270	373.364	-0.00459698	0.0403854	0.585315	1		ENSG00000105270	373.364	0.00181767	0.0224928	0.450643	1		ENSG00000105270	373.364	7.26141e-05	0.00473999	0.195922	1
ENSG00000105278	ZFR2	19	3804024	3869032	-	ensembl_havana	10	protein_coding		ensembl_havana		ENSG00000105278	1.49308	0.00102774	0.0487217	0.607089	1		ENSG00000105278	1.49308	0.00241881	0.0706984	0.141743	1		ENSG00000105278	1.49308	0.000768679	0.0418932	0.312805	1
ENSG00000105281	SLC1A5	19	46774883	46788594	-	ensembl_havana	12	protein_coding		ensembl_havana		ENSG00000105281	5899.94	0.00618572	0.0382497	0.665978	1		ENSG00000105281	5899.94	0.0025491	0.0215049	0.538445	1		ENSG00000105281	5899.94	1.04204e-05	0.00227219	0.828869	1
ENSG00000105287	PRKD2	19	46674275	46717127	-	ensembl_havana	12	protein_coding		ensembl_havana		ENSG00000105287	1257.72	-0.0115997	0.0385315	0.399916	1		ENSG00000105287	1257.72	0.00400921	0.0221487	0.3215	1		ENSG00000105287	1257.72	0.000118189	0.00398666	0.0687552	1
ENSG00000105289	TJP3	19	3708109	3750813	+	ensembl_havana	14	protein_coding		ensembl_havana		ENSG00000105289	6.67073	-0.00310738	0.0421614	0.395504	1		ENSG00000105289	6.67073	-0.00115587	0.0253663	0.312889	1		ENSG00000105289	6.67073	-2.03377e-05	0.00716099	0.836535	1
ENSG00000105290	APLP1	19	35867899	35879791	+	ensembl_havana	11	protein_coding		ensembl_havana		ENSG00000105290	31.0827	0.00662895	0.0406974	0.366029	1		ENSG00000105290	31.0827	0.00403374	0.0251905	0.0689364	0.987658		ENSG00000105290	31.0827	5.12194e-05	0.00440148	0.319939	1
ENSG00000105298	CACTIN	19	3610641	3626815	-	ensembl_havana	13	protein_coding		ensembl_havana		ENSG00000105298	827.45	0.0144332	0.0351359	0.432994	1		ENSG00000105298	827.45	0.0166709	0.0283504	0.0208689	0.732627		ENSG00000105298	827.45	0.000118468	0.00250346	0.107389	1
ENSG00000105321	CCDC9	19	47255980	47271953	+	ensembl_havana	12	protein_coding		ensembl_havana		ENSG00000105321	465.977	0.0169666	0.0370757	0.296795	1		ENSG00000105321	465.977	0.00798116	0.023558	0.121864	1		ENSG00000105321	465.977	3.30935e-05	0.00225528	0.559451	1
ENSG00000105323	HNRNPUL1	19	41262496	41307598	+	ensembl_havana	16	protein_coding		ensembl_havana		ENSG00000105323	7757.32	-0.0144805	0.0330469	0.46404	1		ENSG00000105323	7757.32	-0.00778638	0.0215754	0.229112	1		ENSG00000105323	7757.32	-4.38762e-05	0.00219147	0.596441	1
ENSG00000105325	FZR1	19	3506273	3538330	+	ensembl_havana	13	protein_coding		ensembl_havana		ENSG00000105325	1085.3	-0.00665084	0.0372996	0.676333	1		ENSG00000105325	1085.3	0.00278271	0.0210981	0.548963	1		ENSG00000105325	1085.3	5.72469e-05	0.00236687	0.310953	1
ENSG00000105327	BBC3	19	47220822	47232766	-	ensembl_havana	17	protein_coding		ensembl_havana		ENSG00000105327	103.792	-0.00515667	0.0391041	0.679241	1		ENSG00000105327	103.792	0.00182875	0.0217364	0.612272	1		ENSG00000105327	103.792	4.20532e-05	0.00258739	0.357892	1
ENSG00000105329	TGFB1	19	41301587	41353911	-	ensembl_havana	9	protein_coding		ensembl_havana		ENSG00000105329	689.237	0.000528945	0.0391229	0.966026	1		ENSG00000105329	689.237	-0.000260865	0.021587	0.941219	1		ENSG00000105329	689.237	-4.92975e-06	0.0023384	0.907461	1
ENSG00000105339	DENND3	8	141117278	141195808	+	ensembl_havana	10	protein_coding		ensembl_havana		ENSG00000105339	4662.23	-0.000506476	0.0385261	0.970673	1		ENSG00000105339	4662.23	0.000886932	0.0213278	0.821857	1		ENSG00000105339	4662.23	1.2324e-05	0.00229368	0.790608	1
ENSG00000105341	DMAC2	19	41431318	41440717	-	ensembl_havana	18	protein_coding		ensembl_havana		ENSG00000105341	1053.7	0.0470821	0.0307239	0.0216598	0.588243		ENSG00000105341	1053.7	0.0118211	0.023165	0.12076	1		ENSG00000105341	1053.7	-6.06514e-05	0.00218276	0.539737	1
ENSG00000105352	CEACAM4	19	41618971	41627074	-	ensembl_havana	10	protein_coding		ensembl_havana		ENSG00000105352	42.5441	0.00997463	0.0416488	0.114353	0.892798		ENSG00000105352	42.5441	0.00285929	0.0244582	0.126999	1		ENSG00000105352	42.5441	1.92584e-06	0.00347315	0.964792	1
ENSG00000105355	PLIN3	19	4838341	4867768	-	ensembl_havana	8	protein_coding		ensembl_havana		ENSG00000105355	1175.15	0.0105448	0.0390599	0.402604	1		ENSG00000105355	1175.15	-0.00125978	0.0216382	0.726145	1		ENSG00000105355	1175.15	-5.58233e-05	0.00281863	0.246284	1
ENSG00000105357	MYH14	19	50188186	50310545	+	ensembl_havana	15	protein_coding		ensembl_havana		ENSG00000105357	2945.13	0.0288478	0.0384999	0.0408719	0.709613		ENSG00000105357	2945.13	0.00517332	0.0226064	0.218758	1		ENSG00000105357	2945.13	-3.38714e-05	0.00236038	0.484429	1
ENSG00000105364	MRPL4	19	10251901	10260045	+	ensembl_havana	13	protein_coding		ensembl_havana		ENSG00000105364	702.652	0.0171456	0.0378492	0.255287	1		ENSG00000105364	702.652	0.00575333	0.0226323	0.207016	1		ENSG00000105364	702.652	1.02417e-05	0.00225163	0.840818	1
ENSG00000105366	SIGLEC8	19	51450847	51458456	-	ensembl_havana	15	protein_coding		ensembl_havana		ENSG00000105366	49.2222	-0.00680103	0.0411698	0.259294	1		ENSG00000105366	49.2222	-0.00158015	0.0230645	0.364183	1		ENSG00000105366	49.2222	7.02236e-06	0.00367753	0.8784	1
ENSG00000105369	CD79A	19	41877120	41881372	+	ensembl_havana	9	protein_coding		ensembl_havana		ENSG00000105369	27.8896	0.00487589	0.0418443	0.281106	1		ENSG00000105369	27.8896	0.00180243	0.0253339	0.192868	1		ENSG00000105369	27.8896	2.01734e-05	0.0053663	0.767584	1
ENSG00000105370	LIM2	19	51379909	51387960	-	ensembl_havana	7	protein_coding		ensembl_havana		ENSG00000105370	0.897041	-0.000122749	0.0451971	0.951748	1		ENSG00000105370	0.897041	-0.00078939	0.0368933	0.409798	1		ENSG00000105370	0.897041	-0.000404449	0.0293329	0.431379	1
ENSG00000105371	ICAM4	19	10286967	10288522	+	ensembl_havana	8	protein_coding		ensembl_havana		ENSG00000105371	10.26	-0.00176575	0.0413015	0.690278	1		ENSG00000105371	10.26	0.00140478	0.024198	0.297843	1		ENSG00000105371	10.26	0.000241583	0.0139666	0.148848	1
ENSG00000105372	RPS19	19	41859918	41872926	+	ensembl_havana	6	protein_coding		ensembl_havana		ENSG00000105372	9726.45	-0.0211471	0.0358831	0.232306	1		ENSG00000105372	9726.45	-0.00209181	0.0202044	0.685446	1		ENSG00000105372	9726.45	4.70791e-05	0.00223893	0.466057	1
ENSG00000105373	NOP53	19	47745522	47757058	+	ensembl_havana	18	protein_coding		ensembl_havana		ENSG00000105373	4749.16	-0.0138071	0.0371081	0.394427	1		ENSG00000105373	4749.16	-0.0014911	0.0206952	0.750135	1		ENSG00000105373	4749.16	2.75083e-05	0.00224689	0.624372	1
ENSG00000105374	NKG7	19	51371606	51372715	-	ensembl_havana	9	protein_coding		ensembl_havana		ENSG00000105374	172.177	0.00249704	0.0407755	0.707192	1		ENSG00000105374	172.177	-0.00137236	0.0227368	0.471688	1		ENSG00000105374	172.177	-6.72278e-05	0.00543935	0.272896	1
ENSG00000105376	ICAM5	19	10289981	10296778	+	ensembl_havana	4	protein_coding		ensembl_havana		ENSG00000105376	10.12	-0.00538393	0.0444411	0.155267	0.956108		ENSG00000105376	10.12	-0.000344242	0.0234804	0.759261	1		ENSG00000105376	10.12	0.000166289	0.0124696	0.281651	1
ENSG00000105379	ETFB	19	51345169	51366418	-	ensembl_havana	9	protein_coding		ensembl_havana		ENSG00000105379	4954.66	0.018648	0.0386384	0.170446	0.974649		ENSG00000105379	4954.66	0.00511802	0.0227065	0.206435	1		ENSG00000105379	4954.66	-8.87878e-07	0.00228778	0.984496	1
ENSG00000105383	CD33	19	51225064	51243860	+	ensembl_havana	14	protein_coding		ensembl_havana		ENSG00000105383	516.707	0.0073885	0.0402657	0.410313	1		ENSG00000105383	516.707	-0.0015243	0.0223245	0.551135	1		ENSG00000105383	516.707	-8.0879e-05	0.00479865	0.162176	1
ENSG00000105388	CEACAM5	19	41708585	41729798	+	ensembl_havana	15	protein_coding		ensembl_havana		ENSG00000105388	1.27268	-0.000303419	0.131987	0.949188	1		ENSG00000105388	1.27268	0.00208283	0.148411	0.665572	1		ENSG00000105388	1.27268	0.00276546	0.161378	0.614693	1
ENSG00000105392	CRX	19	47819779	47843330	+	ensembl_havana	15	protein_coding		ensembl_havana		ENSG00000105392	0.244899	-7.20845e-05	0.139396	0.988729	1		ENSG00000105392	0.244899	0.000402138	0.140363	0.933367	1		ENSG00000105392	0.244899	0.000527531	0.146223	0.921082	1
ENSG00000105393	BABAM1	19	17267350	17281249	+	ensembl_havana	15	protein_coding		ensembl_havana		ENSG00000105393	2238.45	0.0420264	0.0329834	0.0339317	0.679249		ENSG00000105393	2238.45	0.0149059	0.0261698	0.0524171	0.938555		ENSG00000105393	2238.45	-3.82649e-06	0.00218381	0.963334	1
ENSG00000105397	TYK2	19	10350529	10380676	-	ensembl_havana	13	protein_coding		ensembl_havana		ENSG00000105397	3122.16	0.0191216	0.0355368	0.289353	1		ENSG00000105397	3122.16	0.0128228	0.0260297	0.0470082	0.91004		ENSG00000105397	3122.16	6.87556e-05	0.00227421	0.308785	1
ENSG00000105398	SULT2A1	19	47870466	47886397	-	ensembl_havana	3	protein_coding		ensembl_havana		ENSG00000105398	0.0653502	8.22931e-05	0.139485	0.987143	1		ENSG00000105398	0.0653502	7.93431e-05	0.1398	0.986809	1		ENSG00000105398	0.0653502	7.91677e-06	0.145334	0.99881	1
ENSG00000105401	CDC37	19	10391134	10420121	-	ensembl_havana	8	protein_coding		ensembl_havana		ENSG00000105401	6581.49	0.0399467	0.032534	0.0458491	0.725424		ENSG00000105401	6581.49	0.0238011	0.0309251	0.0113887	0.593393		ENSG00000105401	6581.49	5.85737e-05	0.00219347	0.498196	1
ENSG00000105402	NAPA	19	47487637	47515240	-	ensembl_havana	7	protein_coding		ensembl_havana		ENSG00000105402	3993.27	0.0311173	0.0370121	0.0578095	0.762339		ENSG00000105402	3993.27	0.00762766	0.0232952	0.139638	1		ENSG00000105402	3993.27	-1.73022e-05	0.00222984	0.760726	1
ENSG00000105404	RABAC1	19	41956681	41959390	-	ensembl_havana	10	protein_coding		ensembl_havana		ENSG00000105404	1084.26	0.0447426	0.0360827	0.0111286	0.461295		ENSG00000105404	1084.26	0.0155489	0.0281182	0.0195754	0.712383		ENSG00000105404	1084.26	-2.87186e-06	0.00220551	0.963934	1
ENSG00000105409	ATP1A3	19	41966582	41997497	-	ensembl_havana	16	protein_coding		ensembl_havana		ENSG00000105409	5.57821	0.00179641	0.0421759	0.573012	1		ENSG00000105409	5.57821	0.00025031	0.0240233	0.800057	1		ENSG00000105409	5.57821	-3.62211e-05	0.00878108	0.773264	1
ENSG00000105419	MEIS3	19	47403124	47419523	-	ensembl_havana	17	protein_coding		ensembl_havana		ENSG00000105419	186.011	-0.0173483	0.0399034	0.103559	0.873444		ENSG00000105419	186.011	0.00104688	0.0219714	0.729906	1		ENSG00000105419	186.011	0.000157884	0.00650754	0.0556985	1
ENSG00000105426	PTPRS	19	5158495	5340803	-	ensembl_havana	16	protein_coding		ensembl_havana		ENSG00000105426	20680.1	0.0114162	0.0391621	0.355468	1		ENSG00000105426	20680.1	0.00355406	0.0222983	0.322595	1		ENSG00000105426	20680.1	5.38737e-06	0.00234271	0.898498	1
ENSG00000105427	CNFN	19	42387019	42390287	-	ensembl_havana	9	protein_coding		ensembl_havana		ENSG00000105427	17.5184	-0.00596275	0.0406352	0.426517	1		ENSG00000105427	17.5184	-0.000602233	0.0223916	0.780335	1		ENSG00000105427	17.5184	1.97287e-05	0.00324306	0.631195	1
ENSG00000105428	ZNRF4	19	5455431	5456856	+	ensembl_havana	5	protein_coding		ensembl_havana		ENSG00000105428	0	0	1.77724	NA	NA		ENSG00000105428	0	0	1.65876	NA	NA		ENSG00000105428	0	0	2.33741	NA	NA
ENSG00000105429	MEGF8	19	42325609	42378769	+	ensembl_havana	12	protein_coding		ensembl_havana		ENSG00000105429	3832.45	0.0235308	0.0359598	0.181896	0.986865		ENSG00000105429	3832.45	0.0065542	0.0221704	0.23189	1		ENSG00000105429	3832.45	-3.49662e-06	0.00220558	0.95609	1
ENSG00000105438	KDELR1	19	48382570	48391553	-	ensembl_havana	8	protein_coding		ensembl_havana		ENSG00000105438	2999.76	0.0124733	0.0287487	0.545134	1		ENSG00000105438	2999.76	0.00507519	0.0178892	0.438738	1		ENSG00000105438	2999.76	2.40188e-05	0.00217331	0.831349	1
ENSG00000105443	CYTH2	19	48469032	48482314	+	ensembl_havana	14	protein_coding		ensembl_havana		ENSG00000105443	2050.86	-0.010908	0.0321717	0.587971	1		ENSG00000105443	2050.86	0.00296578	0.018585	0.623371	1		ENSG00000105443	2050.86	9.12724e-05	0.00221123	0.306992	1
ENSG00000105447	GRWD1	19	48445773	48457022	+	ensembl_havana	12	protein_coding		ensembl_havana		ENSG00000105447	992.091	-0.000705457	0.036471	0.966976	1		ENSG00000105447	992.091	0.00362074	0.0209822	0.47194	1		ENSG00000105447	992.091	4.7227e-05	0.00226212	0.437829	1
ENSG00000105464	GRIN2D	19	48394875	48444931	+	ensembl_havana	3	protein_coding		ensembl_havana		ENSG00000105464	35.761	0.00157315	0.0406572	0.826267	1		ENSG00000105464	35.761	0.000804028	0.0224791	0.695168	1		ENSG00000105464	35.761	7.61146e-06	0.00311871	0.848936	1
ENSG00000105467	SYNGR4	19	48364395	48376376	+	ensembl_havana	8	protein_coding		ensembl_havana		ENSG00000105467	0.127421	-0.000555181	0.140533	0.913855	1		ENSG00000105467	0.127421	0.000224839	0.139988	0.962664	1		ENSG00000105467	0.127421	0.00081244	0.147761	0.879653	1
ENSG00000105472	CLEC11A	19	50723329	50725718	+	ensembl_havana	12	protein_coding		ensembl_havana		ENSG00000105472	121.426	0.00710684	0.0396356	0.519782	1		ENSG00000105472	121.426	0.00132264	0.0219398	0.674846	1		ENSG00000105472	121.426	-7.45564e-06	0.00242997	0.850575	1
ENSG00000105479	CCDC114	19	48296457	48321894	-	ensembl_havana	15	protein_coding		ensembl_havana		ENSG00000105479	9.35986	-0.0040397	0.041183	0.445542	1		ENSG00000105479	9.35986	-0.000770959	0.0228663	0.620702	1		ENSG00000105479	9.35986	1.26521e-05	0.00427044	0.811862	1
ENSG00000105483	CARD8	19	48180770	48255946	-	ensembl_havana	17	protein_coding		ensembl_havana		ENSG00000105483	7078.27	0.012768	0.0350845	0.488951	1		ENSG00000105483	7078.27	0.00939699	0.0235376	0.125912	1		ENSG00000105483	7078.27	6.33042e-05	0.00224261	0.366348	1
ENSG00000105486	LIG1	19	48115445	48170603	-	ensembl_havana	13	protein_coding		ensembl_havana		ENSG00000105486	476.51	-0.00610303	0.0391087	0.624311	1		ENSG00000105486	476.51	0.00136356	0.0216793	0.701859	1		ENSG00000105486	476.51	3.87395e-05	0.00256093	0.38962	1
ENSG00000105492	SIGLEC6	19	51519525	51531856	-	ensembl_havana	15	protein_coding		ensembl_havana		ENSG00000105492	155.969	-0.00413983	0.0406571	0.569298	1		ENSG00000105492	155.969	-0.00171578	0.0227063	0.411087	1		ENSG00000105492	155.969	-1.19264e-05	0.00316156	0.767449	1
ENSG00000105497	ZNF175	19	51571298	51592508	+	ensembl_havana	7	protein_coding		ensembl_havana		ENSG00000105497	1326.18	-0.00556466	0.0360056	0.751447	1		ENSG00000105497	1326.18	3.92012e-05	0.0200107	0.993842	1		ENSG00000105497	1326.18	1.9699e-05	0.00221152	0.755574	1
ENSG00000105499	PLA2G4C	19	48047843	48110817	-	ensembl_havana	13	protein_coding		ensembl_havana		ENSG00000105499	665.926	-0.00523067	0.040081	0.585166	1		ENSG00000105499	665.926	-7.00165e-05	0.0220749	0.979469	1		ENSG00000105499	665.926	1.93443e-05	0.00270987	0.619705	1
ENSG00000105501	SIGLEC5	19	51611927	51645545	-	havana	12	protein_coding		havana		ENSG00000105501	47.1372	0.00255896	0.041796	0.497371	1		ENSG00000105501	47.1372	0.00106115	0.0247472	0.359274	1		ENSG00000105501	47.1372	2.64824e-05	0.00687603	0.774273	1
ENSG00000105507	CABP5	19	48029953	48044053	-	ensembl_havana	2	protein_coding		ensembl_havana		ENSG00000105507	2.76322	0.000494427	0.0428375	0.843438	1		ENSG00000105507	2.76322	0.000379375	0.0260213	0.663597	1		ENSG00000105507	2.76322	4.9877e-05	0.012813	0.809912	1
ENSG00000105509	HAS1	19	51713112	51723994	-	ensembl_havana	10	protein_coding		ensembl_havana		ENSG00000105509	18.2695	0.0027344	0.0428531	0.391442	1		ENSG00000105509	18.2695	0.00327608	0.0523411	0.0454553	0.903528		ENSG00000105509	18.2695	0.000302042	0.018564	0.221794	1
ENSG00000105514	RAB3D	19	11322046	11346270	-	ensembl_havana	7	protein_coding		ensembl_havana		ENSG00000105514	1402.18	0.0118359	0.0344499	0.532182	1		ENSG00000105514	1402.18	0.00224628	0.0195208	0.687013	1		ENSG00000105514	1402.18	-1.36695e-05	0.0021927	0.852424	1
ENSG00000105516	DBP	19	48630030	48637438	-	ensembl_havana	10	protein_coding		ensembl_havana		ENSG00000105516	1258.89	0.00529174	0.0396855	0.626664	1		ENSG00000105516	1258.89	0.00140839	0.0219849	0.649866	1		ENSG00000105516	1258.89	-4.93668e-08	0.00243201	0.998993	1
ENSG00000105518	TMEM205	19	11342776	11346518	-	ensembl_havana	13	protein_coding		ensembl_havana		ENSG00000105518	1286.72	0.0197657	0.0360526	0.259356	1		ENSG00000105518	1286.72	0.00371734	0.0208118	0.474402	1		ENSG00000105518	1286.72	-2.1919e-05	0.00221366	0.727907	1
ENSG00000105519	CAPS	19	5911707	5915877	+	ensembl_havana	15	protein_coding		ensembl_havana		ENSG00000105519	690.218	-0.00195322	0.0382805	0.891113	1		ENSG00000105519	690.218	0.0107309	0.0263982	0.0243215	0.774184		ENSG00000105519	690.218	0.000296242	0.00789527	0.0148261	0.738125
ENSG00000105520	PLPPR2	19	11355386	11365698	+	ensembl_havana	10	protein_coding		ensembl_havana		ENSG00000105520	456.196	0.0101951	0.0385877	0.45543	1		ENSG00000105520	456.196	0.00278089	0.0217389	0.481608	1		ENSG00000105520	456.196	2.48462e-07	0.00228537	0.995682	1
ENSG00000105523	FAM83E	19	48600810	48614854	-	ensembl_havana	3	protein_coding		ensembl_havana		ENSG00000105523	2.70443	0.00101275	0.0418885	0.752186	1		ENSG00000105523	2.70443	0.00190738	0.0329491	0.121921	1		ENSG00000105523	2.70443	0.000298613	0.0179252	0.20149	1
ENSG00000105538	RASIP1	19	48720587	48740721	-	ensembl_havana	9	protein_coding		ensembl_havana		ENSG00000105538	1078.37	-0.00632363	0.0394478	0.584811	1		ENSG00000105538	1078.37	-0.000157051	0.0217468	0.961959	1		ENSG00000105538	1078.37	1.9555e-05	0.00245609	0.635303	1
ENSG00000105549	THEG	19	361747	376670	-	ensembl_havana	10	protein_coding		ensembl_havana		ENSG00000105549	0.0730493	7.97803e-05	0.139483	0.987535	1		ENSG00000105549	0.0730493	0.000136636	0.139851	0.97729	1		ENSG00000105549	0.0730493	7.51928e-05	0.145348	0.988695	1
ENSG00000105550	FGF21	19	48755559	48758330	+	ensembl_havana	8	protein_coding		ensembl_havana		ENSG00000105550	0.118329	-0.000343435	0.139746	0.946419	1		ENSG00000105550	0.118329	-0.000213415	0.139868	0.964524	1		ENSG00000105550	0.118329	9.96491e-05	0.145158	0.984992	1
ENSG00000105552	BCAT2	19	48795062	48811029	-	ensembl_havana	14	protein_coding		ensembl_havana		ENSG00000105552	718.128	-0.0344719	0.0390738	0.0122669	0.478588		ENSG00000105552	718.128	-0.00195148	0.0215072	0.620988	1		ENSG00000105552	718.128	0.000129436	0.00431245	0.0583284	1
ENSG00000105556	MIER2	19	301444	344815	-	ensembl_havana	11	protein_coding		ensembl_havana		ENSG00000105556	648.96	0.00669798	0.0377284	0.660686	1		ENSG00000105556	648.96	-0.00165315	0.0210365	0.706887	1		ENSG00000105556	648.96	-4.25781e-05	0.00233316	0.420895	1
ENSG00000105559	PLEKHA4	19	48837097	48868632	-	ensembl_havana	11	protein_coding		ensembl_havana		ENSG00000105559	609.915	-0.000532227	0.0396233	0.961593	1		ENSG00000105559	609.915	0.00156687	0.0219808	0.619686	1		ENSG00000105559	609.915	2.25431e-05	0.00253769	0.579626	1
ENSG00000105568	PPP2R1A	19	52190039	52229533	+	ensembl_havana	17	protein_coding		ensembl_havana		ENSG00000105568	6412.64	0.010414	0.0312428	0.609672	1		ENSG00000105568	6412.64	0.000850053	0.0175779	0.887689	1		ENSG00000105568	6412.64	-3.26863e-05	0.00218002	0.730669	1
ENSG00000105576	TNPO2	19	12699194	12724011	-	ensembl_havana	15	protein_coding		ensembl_havana		ENSG00000105576	4901.05	0.041194	0.0339802	0.0326225	0.671387		ENSG00000105576	4901.05	0.00764219	0.0219038	0.220392	1		ENSG00000105576	4901.05	-6.10386e-05	0.00221248	0.428716	1
ENSG00000105583	WDR83OS	19	12668071	12671356	-	ensembl_havana	9	protein_coding		ensembl_havana		ENSG00000105583	2515.52	0.00982614	0.0345321	0.602888	1		ENSG00000105583	2515.52	0.00470152	0.0205071	0.412737	1		ENSG00000105583	2515.52	2.48019e-05	0.0021963	0.733938	1
ENSG00000105605	CACNG7	19	53909335	53943941	+	ensembl_havana	7	protein_coding		ensembl_havana		ENSG00000105605	0	0	1.77724	NA	NA		ENSG00000105605	0	0	1.65876	NA	NA		ENSG00000105605	0	0	2.33741	NA	NA
ENSG00000105607	GCDH	19	12891026	12914207	+	ensembl_havana	12	protein_coding		ensembl_havana		ENSG00000105607	1060.61	0.00183176	0.0384744	0.895029	1		ENSG00000105607	1060.61	0.00114798	0.021331	0.772743	1		ENSG00000105607	1060.61	7.89035e-06	0.00228305	0.865736	1
ENSG00000105609	LILRB5	19	54249431	54257301	-	ensembl_havana	16	protein_coding		ensembl_havana		ENSG00000105609	3365.11	-0.010073	0.0396521	0.360979	1		ENSG00000105609	3365.11	-0.00413129	0.0228513	0.20049	1		ENSG00000105609	3365.11	-1.74718e-05	0.00249283	0.663258	1
ENSG00000105610	KLF1	19	12884423	12887181	-	ensembl_havana	4	protein_coding		ensembl_havana		ENSG00000105610	11.9405	0.00114347	0.0415407	0.759443	1		ENSG00000105610	11.9405	0.00148301	0.0262257	0.223042	1		ENSG00000105610	11.9405	0.000121379	0.0105512	0.352298	1
ENSG00000105612	DNASE2	19	12875211	12881468	-	ensembl_havana	8	protein_coding		ensembl_havana		ENSG00000105612	1919.86	0.0214395	0.036855	0.195661	0.998968		ENSG00000105612	1919.86	0.00489857	0.0217188	0.324453	1		ENSG00000105612	1919.86	-1.32648e-05	0.0022237	0.817901	1
ENSG00000105613	MAST1	19	12833951	12874951	+	ensembl_havana	9	protein_coding		ensembl_havana		ENSG00000105613	4.30299	-0.00333953	0.0425108	0.346943	1		ENSG00000105613	4.30299	-0.000608852	0.0238574	0.583566	1		ENSG00000105613	4.30299	3.92948e-05	0.00770087	0.706073	1
ENSG00000105617	LENG1	19	54155161	54159882	-	ensembl_havana	3	protein_coding		ensembl_havana		ENSG00000105617	302.877	0.024708	0.0374345	0.117049	0.897089		ENSG00000105617	302.877	0.00763296	0.0235079	0.123487	1		ENSG00000105617	302.877	3.90114e-06	0.00223293	0.942346	1
ENSG00000105618	PRPF31	19	54115410	54131719	+	ensembl_havana	13	protein_coding		ensembl_havana		ENSG00000105618	1614.6	0.000212183	0.0314479	0.99168	1		ENSG00000105618	1614.6	0.00728789	0.0205154	0.275713	1		ENSG00000105618	1614.6	0.000104303	0.00221119	0.269165	1
ENSG00000105619	TFPT	19	54107013	54115675	-	ensembl_havana	13	protein_coding		ensembl_havana		ENSG00000105619	292.005	0.00720083	0.0374315	0.647163	1		ENSG00000105619	292.005	0.00424998	0.0217004	0.362352	1		ENSG00000105619	292.005	2.6712e-05	0.00225828	0.621742	1
ENSG00000105639	JAK3	19	17824780	17848071	-	ensembl_havana	18	protein_coding		ensembl_havana		ENSG00000105639	584.888	0.00159154	0.0405446	0.835893	1		ENSG00000105639	584.888	0.000194841	0.0223504	0.928909	1		ENSG00000105639	584.888	-4.12616e-06	0.002944	0.914808	1
ENSG00000105640	RPL18A	19	17859876	17864153	+	ensembl_havana	12	protein_coding		ensembl_havana		ENSG00000105640	11267.2	-0.0164837	0.0365659	0.330217	1		ENSG00000105640	11267.2	0.00115094	0.0203722	0.814028	1		ENSG00000105640	11267.2	7.24476e-05	0.00237328	0.240959	1
ENSG00000105641	SLC5A5	19	17871973	17895174	+	ensembl_havana	3	protein_coding		ensembl_havana		ENSG00000105641	2.08284	-0.00274876	0.0479682	0.280708	1		ENSG00000105641	2.08284	-0.0012308	0.03633	0.234282	1		ENSG00000105641	2.08284	-4.10229e-05	0.0142464	0.865071	1
ENSG00000105642	KCNN1	19	17951293	18000080	+	ensembl_havana	15	protein_coding		ensembl_havana		ENSG00000105642	2.88749	0.00349418	0.0458976	0.235636	1		ENSG00000105642	2.88749	-0.000149059	0.0248624	0.866538	1		ENSG00000105642	2.88749	-0.000482143	0.0255117	0.187784	1
ENSG00000105643	ARRDC2	19	18001132	18014102	+	ensembl_havana	9	protein_coding		ensembl_havana		ENSG00000105643	1825.12	-0.0110693	0.0371201	0.494259	1		ENSG00000105643	1825.12	-0.0011725	0.0206545	0.801683	1		ENSG00000105643	1825.12	2.22367e-05	0.00223947	0.691071	1
ENSG00000105647	PIK3R2	19	18153118	18170540	+	ensembl_havana	16	protein_coding		ensembl_havana		ENSG00000105647	636.958	0.00602253	0.0372691	0.706193	1		ENSG00000105647	636.958	0.000257355	0.0206552	0.955293	1		ENSG00000105647	636.958	-1.6682e-05	0.00223751	0.761254	1
ENSG00000105649	RAB3A	19	18196784	18204074	-	ensembl_havana	9	protein_coding		ensembl_havana		ENSG00000105649	33.7503	-0.00376067	0.0404369	0.646211	1		ENSG00000105649	33.7503	0.0019531	0.0225577	0.411735	1		ENSG00000105649	33.7503	7.26682e-05	0.00479269	0.198242	1
ENSG00000105650	PDE4C	19	18207961	18255419	-	ensembl_havana	21	protein_coding		ensembl_havana		ENSG00000105650	51.4527	-0.0216343	0.10471	0.00365985	0.265006		ENSG00000105650	51.4527	-0.00068114	0.0230835	0.621717	1		ENSG00000105650	51.4527	0.0015356	0.0392978	0.0226345	0.898444
ENSG00000105655	ISYNA1	19	18434388	18438301	-	ensembl_havana	18	protein_coding		ensembl_havana		ENSG00000105655	461.987	0.0024648	0.0400044	0.801946	1		ENSG00000105655	461.987	0.00401904	0.0231293	0.162898	1		ENSG00000105655	461.987	5.70822e-05	0.00361093	0.235003	1
ENSG00000105656	ELL	19	18442663	18522127	-	ensembl_havana	12	protein_coding		ensembl_havana		ENSG00000105656	738.185	0.0212793	0.0394538	0.0746962	0.814143		ENSG00000105656	738.185	0.0070515	0.0245166	0.0552104	0.946633		ENSG00000105656	738.185	1.05043e-05	0.00237909	0.799666	1
ENSG00000105662	CRTC1	19	18683677	18782333	+	ensembl_havana	15	protein_coding		ensembl_havana		ENSG00000105662	669.23	0.0233205	0.0381536	0.109739	0.883798		ENSG00000105662	669.23	0.00621829	0.0230346	0.160858	1		ENSG00000105662	669.23	-4.74475e-06	0.00226006	0.922928	1
ENSG00000105664	COMP	19	18782773	18791314	-	ensembl_havana	10	protein_coding		ensembl_havana		ENSG00000105664	329.904	0.00468475	0.0478917	0.145703	0.945619		ENSG00000105664	329.904	0.00115365	0.0286186	0.266737	1		ENSG00000105664	329.904	-3.65264e-05	0.00959721	0.796821	1
ENSG00000105668	UPK1A	19	35666516	35678483	+	ensembl_havana	7	protein_coding		ensembl_havana		ENSG00000105668	6.13996	0.00727181	0.0507648	0.0646625	0.785235		ENSG00000105668	6.13996	0.000441881	0.0237889	0.680574	1		ENSG00000105668	6.13996	-0.000302407	0.0175528	0.179151	1
ENSG00000105669	COPE	19	18899514	18919397	-	ensembl_havana	13	protein_coding		ensembl_havana		ENSG00000105669	1991.67	0.0317125	0.0377312	0.0394989	0.703146		ENSG00000105669	1991.67	0.00874192	0.0243605	0.0763699	1		ENSG00000105669	1991.67	-8.26407e-06	0.00224295	0.874277	1
ENSG00000105671	DDX49	19	18919675	18928633	+	ensembl_havana	11	protein_coding		ensembl_havana		ENSG00000105671	992.102	0.0250796	0.0355909	0.163519	0.96934		ENSG00000105671	992.102	0.00140239	0.0199102	0.788829	1		ENSG00000105671	992.102	-7.1529e-05	0.00228532	0.288641	1
ENSG00000105672	ETV2	19	35641745	35644871	+	ensembl_havana	14	protein_coding		ensembl_havana		ENSG00000105672	19.0585	-0.0104368	0.041119	0.138462	0.932843		ENSG00000105672	19.0585	-0.00107121	0.0225505	0.596475	1		ENSG00000105672	19.0585	4.45702e-05	0.00428415	0.37543	1
ENSG00000105675	ATP4A	19	35550043	35563658	-	ensembl_havana	8	protein_coding		ensembl_havana		ENSG00000105675	3.32489	-0.00842289	0.04841	0.0566093	0.760135		ENSG00000105675	3.32489	-0.00122902	0.0243778	0.328809	1		ENSG00000105675	3.32489	8.58786e-05	0.00861939	0.414727	1
ENSG00000105676	ARMC6	19	19033575	19060311	+	ensembl_havana	13	protein_coding		ensembl_havana		ENSG00000105676	772.224	0.0173246	0.0383033	0.22429	1		ENSG00000105676	772.224	0.00871099	0.0247603	0.055431	0.946633		ENSG00000105676	772.224	3.93628e-05	0.00238304	0.425356	1
ENSG00000105677	TMEM147	19	35545595	35547526	+	ensembl_havana	11	protein_coding		ensembl_havana		ENSG00000105677	1338.3	0.0220852	0.0351145	0.230768	1		ENSG00000105677	1338.3	0.00286909	0.0200425	0.597705	1		ENSG00000105677	1338.3	-4.21232e-05	0.00221414	0.543816	1
ENSG00000105679	GAPDHS	19	35533412	35545316	+	ensembl_havana	8	protein_coding		ensembl_havana		ENSG00000105679	0.425983	-0.00169928	0.0966076	0.576996	1		ENSG00000105679	0.425983	-0.000955513	0.0852502	0.690652	1		ENSG00000105679	0.425983	0.000293606	0.078518	0.899907	1
ENSG00000105694	ELOCP28	19	2538112	2538754	+	havana	3	processed_pseudogene		havana		ENSG00000105694	0.810317	-0.00184136	0.0541469	0.3864	1		ENSG00000105694	0.810317	-0.00112347	0.0466151	0.31931	1		ENSG00000105694	0.810317	-9.01972e-05	0.0251371	0.859862	1
ENSG00000105695	MAG	19	35292125	35313804	+	ensembl_havana	14	protein_coding		ensembl_havana		ENSG00000105695	4.88938	-0.0084796	0.105728	0.0378609	0.695641		ENSG00000105695	4.88938	-0.00706287	0.11953	0.0282972	0.802977		ENSG00000105695	4.88938	-6.54454e-05	0.0169221	0.827496	1
ENSG00000105696	TMEM59L	19	18607430	18621039	+	ensembl_havana	8	protein_coding		ensembl_havana		ENSG00000105696	1.9379	-0.000329192	0.0431569	0.889793	1		ENSG00000105696	1.9379	-0.000367359	0.0273076	0.663609	1		ENSG00000105696	1.9379	-7.96537e-05	0.0153492	0.75816	1
ENSG00000105697	HAMP	19	35280716	35285143	+	ensembl_havana	7	protein_coding		ensembl_havana		ENSG00000105697	5.57164	-0.00353401	0.0421524	0.354524	1		ENSG00000105697	5.57164	-0.00391782	0.0515076	0.0301898	0.81679		ENSG00000105697	5.57164	-0.000281554	0.0165914	0.17924	1
ENSG00000105698	USF2	19	35268978	35279821	+	ensembl_havana	15	protein_coding		ensembl_havana		ENSG00000105698	3322.27	0.0675921	0.0327267	0.000734782	0.0857327		ENSG00000105698	3322.27	0.0119293	0.0240671	0.100736	1		ENSG00000105698	3322.27	-0.000137505	0.00231937	0.12048	1
ENSG00000105699	LSR	19	35248330	35267964	+	ensembl_havana	16	protein_coding		ensembl_havana		ENSG00000105699	383.01	-0.00291255	0.0386367	0.829735	1		ENSG00000105699	383.01	-0.00228988	0.0216243	0.558009	1		ENSG00000105699	383.01	-1.80503e-05	0.00231704	0.694528	1
ENSG00000105700	KXD1	19	18557762	18569387	+	ensembl_havana	10	protein_coding		ensembl_havana		ENSG00000105700	2552.79	0.0457475	0.0322736	0.0228918	0.601002		ENSG00000105700	2552.79	0.0194451	0.0285103	0.0255909	0.787528		ENSG00000105700	2552.79	9.34442e-06	0.00218133	0.915441	1
ENSG00000105701	FKBP8	19	18531751	18544077	-	ensembl_havana	15	protein_coding		ensembl_havana		ENSG00000105701	5633.76	0.0356572	0.0349274	0.0552145	0.755339		ENSG00000105701	5633.76	0.0158031	0.027682	0.0273772	0.799043		ENSG00000105701	5633.76	2.9703e-05	0.00220226	0.6737	1
ENSG00000105705	SUGP1	19	19276018	19320844	-	ensembl_havana	15	protein_coding		ensembl_havana		ENSG00000105705	969.653	0.0501972	0.0306552	0.0144135	0.513516		ENSG00000105705	969.653	0.00465973	0.0185906	0.465519	1		ENSG00000105705	969.653	-0.000162278	0.00227803	0.109618	1
ENSG00000105707	HPN	19	35040506	35066571	+	ensembl_havana	13	protein_coding		ensembl_havana		ENSG00000105707	33.4905	-0.00826082	0.0406266	0.287531	1		ENSG00000105707	33.4905	-0.000781803	0.0223797	0.724927	1		ENSG00000105707	33.4905	2.82343e-05	0.00336594	0.505313	1
ENSG00000105708	ZNF14	19	19710471	19733097	-	ensembl_havana	8	protein_coding		ensembl_havana		ENSG00000105708	960.293	-0.0337863	0.036338	0.0500441	0.737304		ENSG00000105708	960.293	-0.00881547	0.023724	0.115322	1		ENSG00000105708	960.293	1.62739e-05	0.00221467	0.790427	1
ENSG00000105711	SCN1B	19	35030466	35040449	+	ensembl_havana	11	protein_coding		ensembl_havana		ENSG00000105711	542.805	-0.00926899	0.0397247	0.390792	1		ENSG00000105711	542.805	-0.00302768	0.0224245	0.331835	1		ENSG00000105711	542.805	-6.68332e-06	0.00244955	0.864316	1
ENSG00000105717	PBX4	19	19561707	19618916	-	ensembl_havana	13	protein_coding		ensembl_havana		ENSG00000105717	65.121	0.00118004	0.0404031	0.886847	1		ENSG00000105717	65.121	-0.000439578	0.0222735	0.852246	1		ENSG00000105717	65.121	-1.25486e-05	0.00287104	0.744062	1
ENSG00000105722	ERF	19	42247572	42255157	-	ensembl_havana	9	protein_coding		ensembl_havana		ENSG00000105722	736.405	-0.00399719	0.038562	0.770516	1		ENSG00000105722	736.405	0.00438221	0.0223254	0.278527	1		ENSG00000105722	736.405	7.40063e-05	0.0029296	0.165027	1
ENSG00000105723	GSK3A	19	42230186	42242625	-	ensembl_havana	11	protein_coding		ensembl_havana		ENSG00000105723	898.899	0.0119318	0.0347229	0.524406	1		ENSG00000105723	898.899	0.000184924	0.0193598	0.972926	1		ENSG00000105723	898.899	-4.13122e-05	0.00220728	0.565537	1
ENSG00000105726	ATP13A1	19	19645198	19663693	-	ensembl_havana	16	protein_coding		ensembl_havana		ENSG00000105726	1252.34	-0.00117557	0.0383072	0.934096	1		ENSG00000105726	1252.34	0.00215544	0.0214323	0.598867	1		ENSG00000105726	1252.34	3.00064e-05	0.00233213	0.536904	1
ENSG00000105732	ZNF574	19	42068477	42081549	+	ensembl_havana	12	protein_coding		ensembl_havana		ENSG00000105732	578.941	-0.00228139	0.0358983	0.89734	1		ENSG00000105732	578.941	0.00258092	0.0203332	0.618861	1		ENSG00000105732	578.941	4.07752e-05	0.00222904	0.526918	1
ENSG00000105737	GRIK5	19	41998321	42069498	-	ensembl_havana	9	protein_coding		ensembl_havana		ENSG00000105737	14.2752	-0.00109636	0.0410905	0.829645	1		ENSG00000105737	14.2752	0.0012377	0.0232527	0.41221	1		ENSG00000105737	14.2752	8.743e-05	0.0074112	0.298289	1
ENSG00000105738	SIPA1L3	19	37907228	38208372	+	ensembl_havana	10	protein_coding		ensembl_havana		ENSG00000105738	962.463	0.00972321	0.0390552	0.440508	1		ENSG00000105738	962.463	0.00331294	0.0221528	0.365269	1		ENSG00000105738	962.463	8.05726e-06	0.00233468	0.851157	1
ENSG00000105750	ZNF85	19	20923222	20950697	+	ensembl_havana	14	protein_coding		ensembl_havana		ENSG00000105750	599.035	-0.0320436	0.0353633	0.0786475	0.821415		ENSG00000105750	599.035	-0.00683205	0.0220469	0.232973	1		ENSG00000105750	599.035	3.14623e-05	0.0022091	0.642203	1
ENSG00000105755	ETHE1	19	43506719	43527244	-	ensembl_havana	7	protein_coding		ensembl_havana		ENSG00000105755	419.288	0.0105881	0.035257	0.562898	1		ENSG00000105755	419.288	0.00994577	0.0239669	0.10654	1		ENSG00000105755	419.288	7.65866e-05	0.00228107	0.272325	1
ENSG00000105767	CADM4	19	43622368	43639839	-	ensembl_havana	2	protein_coding		ensembl_havana		ENSG00000105767	169.674	0.000888391	0.0399754	0.928657	1		ENSG00000105767	169.674	0.00439834	0.0233412	0.132824	1		ENSG00000105767	169.674	8.15969e-05	0.00440813	0.146671	1
ENSG00000105771	SMG9	19	43727992	43754990	-	ensembl_havana	13	protein_coding		ensembl_havana		ENSG00000105771	808.616	0.0087339	0.0368584	0.597713	1		ENSG00000105771	808.616	-0.000212444	0.0204492	0.964424	1		ENSG00000105771	808.616	-3.19161e-05	0.00224529	0.581591	1
ENSG00000105778	AVL9	7	32495426	32588721	+	ensembl_havana	18	protein_coding		ensembl_havana		ENSG00000105778	6045.54	0.017246	0.0314078	0.396953	1		ENSG00000105778	6045.54	-0.00251317	0.0180436	0.679834	1		ENSG00000105778	6045.54	-0.000116885	0.0022244	0.217563	1
ENSG00000105784	RUNDC3B	7	87627548	87832296	+	ensembl_havana	15	protein_coding		ensembl_havana		ENSG00000105784	502.568	-0.0158868	0.0399877	0.124157	0.911198		ENSG00000105784	502.568	-0.00183045	0.0221634	0.534785	1		ENSG00000105784	502.568	3.51677e-05	0.00286582	0.403087	1
ENSG00000105792	CFAP69	7	90245174	90311063	+	ensembl_havana	19	protein_coding		ensembl_havana		ENSG00000105792	1259.97	-0.00226622	0.039438	0.84496	1		ENSG00000105792	1259.97	0.0020278	0.0219795	0.541241	1		ENSG00000105792	1259.97	3.50147e-05	0.00263187	0.416707	1
ENSG00000105793	GTPBP10	7	90335223	90391455	+	ensembl_havana	15	protein_coding		ensembl_havana		ENSG00000105793	2229.34	-0.0216511	0.0347537	0.247517	1		ENSG00000105793	2229.34	-0.0107378	0.0242719	0.0956351	1		ENSG00000105793	2229.34	-4.29094e-05	0.002209	0.549555	1
ENSG00000105808	RASA4	7	102573807	102616757	-	ensembl_havana	17	protein_coding		ensembl_havana		ENSG00000105808	3326.63	-0.00466452	0.0406158	0.532973	1		ENSG00000105808	3326.63	1.69681e-05	0.0223763	0.993634	1		ENSG00000105808	3326.63	2.57724e-05	0.00341629	0.545281	1
ENSG00000105810	CDK6	7	92604921	92836594	-	ensembl_havana	9	protein_coding		ensembl_havana		ENSG00000105810	6287.15	0.0170617	0.036189	0.326035	1		ENSG00000105810	6287.15	-0.00176907	0.020289	0.725909	1		ENSG00000105810	6287.15	-8.41188e-05	0.00240226	0.194145	1
ENSG00000105819	PMPCB	7	103297422	103329511	+	ensembl_havana	13	protein_coding		ensembl_havana		ENSG00000105819	3705.89	-0.00941608	0.0325691	0.637529	1		ENSG00000105819	3705.89	-0.00041546	0.0182445	0.943506	1		ENSG00000105819	3705.89	3.25247e-05	0.0021854	0.705116	1
ENSG00000105821	DNAJC2	7	103312474	103344873	-	ensembl_havana	14	protein_coding		ensembl_havana		ENSG00000105821	1530.62	-0.0173984	0.0314768	0.392394	1		ENSG00000105821	1530.62	-0.00216897	0.0179705	0.720376	1		ENSG00000105821	1530.62	4.23238e-05	0.00218232	0.650646	1
ENSG00000105825	TFPI2	7	93885397	93890991	-	ensembl_havana	11	protein_coding		ensembl_havana		ENSG00000105825	1286.24	0.000261239	0.0408575	0.966239	1		ENSG00000105825	1286.24	-0.000401095	0.0226005	0.820166	1		ENSG00000105825	1286.24	-1.24304e-05	0.0036711	0.784838	1
ENSG00000105829	BET1	7	93962762	94004382	-	ensembl_havana	11	protein_coding		ensembl_havana		ENSG00000105829	1390.02	0.0146114	0.0347607	0.434964	1		ENSG00000105829	1390.02	0.00523577	0.0208875	0.360848	1		ENSG00000105829	1390.02	1.3404e-05	0.00219512	0.851028	1
ENSG00000105835	NAMPT	7	106248285	106286326	-	ensembl_havana	11	protein_coding		ensembl_havana		ENSG00000105835	9791.39	-0.0010694	0.039389	0.927316	1		ENSG00000105835	9791.39	-0.000715567	0.0217482	0.830229	1		ENSG00000105835	9791.39	-5.38441e-06	0.00237826	0.894962	1
ENSG00000105849	TWISTNB	7	19695462	19709087	-	ensembl_havana	5	protein_coding		ensembl_havana		ENSG00000105849	1298	-0.0333541	0.0344422	0.0785822	0.821415		ENSG00000105849	1298	-0.0128431	0.0255201	0.0617684	0.966122		ENSG00000105849	1298	-1.67376e-05	0.00219327	0.819919	1
ENSG00000105851	PIK3CG	7	106865278	106907145	+	ensembl_havana	10	protein_coding		ensembl_havana		ENSG00000105851	1116.9	-0.0145012	0.0393058	0.228149	1		ENSG00000105851	1116.9	-0.00495045	0.0230207	0.164957	1		ENSG00000105851	1116.9	-1.11209e-05	0.00237515	0.789374	1
ENSG00000105852	PON3	7	95359944	95396368	-	ensembl_havana	10	protein_coding		ensembl_havana		ENSG00000105852	359.49	-0.00450292	0.0394182	0.699083	1		ENSG00000105852	359.49	-0.00283669	0.0221911	0.398448	1		ENSG00000105852	359.49	-2.04667e-05	0.00245664	0.621411	1
ENSG00000105854	PON2	7	95404863	95435329	-	ensembl_havana	12	protein_coding		ensembl_havana		ENSG00000105854	4231.2	0.0223806	0.0364368	0.19039	0.994602		ENSG00000105854	4231.2	0.00411521	0.0211614	0.418227	1		ENSG00000105854	4231.2	-2.57345e-05	0.00222451	0.67077	1
ENSG00000105855	ITGB8	7	20330702	20415754	+	ensembl_havana	9	protein_coding		ensembl_havana		ENSG00000105855	447.287	-0.00813703	0.0406193	0.295405	1		ENSG00000105855	447.287	0.00384939	0.0242219	0.0954166	1		ENSG00000105855	447.287	0.001857	0.0349822	0.00673194	0.456492
ENSG00000105856	HBP1	7	107168961	107202529	+	ensembl_havana	13	protein_coding		ensembl_havana		ENSG00000105856	11098.5	-0.0049837	0.0332177	0.800211	1		ENSG00000105856	11098.5	-0.00276589	0.0190541	0.636973	1		ENSG00000105856	11098.5	-1.96241e-05	0.0021863	0.809886	1
ENSG00000105865	DUS4L	7	107563484	107578464	+	ensembl_havana	10	protein_coding		ensembl_havana		ENSG00000105865	501.437	-0.0101277	0.0352977	0.579244	1		ENSG00000105865	501.437	-0.00472647	0.0208939	0.391999	1		ENSG00000105865	501.437	-2.34651e-05	0.00220379	0.72963	1
ENSG00000105866	SP4	7	21428034	21514822	+	ensembl_havana	13	protein_coding		ensembl_havana		ENSG00000105866	1134.49	-0.0577237	0.0377209	0.000843526	0.0956994		ENSG00000105866	1134.49	-0.010815	0.0250862	0.0629741	0.9711		ENSG00000105866	1134.49	8.23538e-05	0.00241504	0.195801	1
ENSG00000105875	WDR91	7	135183839	135211534	-	ensembl_havana	13	protein_coding		ensembl_havana		ENSG00000105875	1781.24	-0.00634423	0.0360958	0.716513	1		ENSG00000105875	1781.24	0.00491071	0.021362	0.351613	1		ENSG00000105875	1781.24	8.50303e-05	0.00239597	0.193341	1
ENSG00000105877	DNAH11	7	21543215	21901839	+	ensembl_havana	17	protein_coding		ensembl_havana		ENSG00000105877	27.8175	0.00354083	0.0410678	0.522778	1		ENSG00000105877	27.8175	0.00631951	0.0515386	0.0102269	0.579322		ENSG00000105877	27.8175	0.000588111	0.0211976	0.0419923	1
ENSG00000105879	CBLL1	7	107743697	107761667	+	ensembl_havana	11	protein_coding		ensembl_havana		ENSG00000105879	1753.01	-0.032351	0.0317747	0.110361	0.884082		ENSG00000105879	1753.01	-0.00327226	0.0185081	0.59249	1		ENSG00000105879	1753.01	8.99155e-05	0.00220443	0.327319	1
ENSG00000105880	DLX5	7	97020392	97025097	-	ensembl_havana	4	protein_coding		ensembl_havana		ENSG00000105880	17.12	-0.000356482	0.0410057	0.947809	1		ENSG00000105880	17.12	-0.000254852	0.0227279	0.87104	1		ENSG00000105880	17.12	-5.24293e-06	0.00406594	0.918011	1
ENSG00000105887	MTPN	7	135926761	135977353	-	ensembl_havana	10	protein_coding		ensembl_havana		ENSG00000105887	11517.1	0.0424035	0.0305672	0.0388476	0.698506		ENSG00000105887	11517.1	0.00765993	0.0203572	0.264145	1		ENSG00000105887	11517.1	-8.34301e-05	0.00218886	0.403932	1
ENSG00000105889	STEAP1B	7	22419444	22632925	-	ensembl_havana	14	protein_coding		ensembl_havana		ENSG00000105889	64.9231	0.00678985	0.0405915	0.380129	1		ENSG00000105889	64.9231	8.50721e-05	0.0223433	0.969052	1		ENSG00000105889	64.9231	-3.59491e-05	0.00364607	0.422658	1
ENSG00000105894	PTN	7	137227341	137343865	-	ensembl_havana	11	protein_coding		ensembl_havana		ENSG00000105894	54.4839	-0.00666809	0.0409992	0.29669	1		ENSG00000105894	54.4839	-0.000879158	0.0226419	0.63108	1		ENSG00000105894	54.4839	2.38588e-05	0.00384888	0.60954	1
ENSG00000105926	MPP6	7	24573268	24694193	+	ensembl_havana	15	protein_coding		ensembl_havana		ENSG00000105926	2285.59	0.014256	0.0384496	0.307019	1		ENSG00000105926	2285.59	-0.00192438	0.0214476	0.631429	1		ENSG00000105926	2285.59	-8.09093e-05	0.00301356	0.141969	1
ENSG00000105928	DFNA5	7	24698353	24758113	-	ensembl_havana	13	protein_coding		ensembl_havana		ENSG00000105928	594.823	-0.00387283	0.0400225	0.691902	1		ENSG00000105928	594.823	0.000264573	0.0220505	0.924032	1		ENSG00000105928	594.823	1.85839e-05	0.00266673	0.633313	1
ENSG00000105929	ATP6V0A4	7	138706295	138799560	-	ensembl_havana	15	protein_coding		ensembl_havana		ENSG00000105929	0.774479	-29.056	3.74674	3.27436e-15	3.335e-12		ENSG00000105929	0.774479	-16.2216	5.73785	9.86383e-06	0.00240433		ENSG00000105929	0.774479	1.23273	3.81548	0.00251454	0.22511
ENSG00000105939	ZC3HAV1	7	139043520	139109719	-	ensembl_havana	12	protein_coding		ensembl_havana		ENSG00000105939	5325.81	0.0123953	0.0350971	0.501472	1		ENSG00000105939	5325.81	-0.00122968	0.0196404	0.818836	1		ENSG00000105939	5325.81	-6.13791e-05	0.0022395	0.38012	1
ENSG00000105948	TTC26	7	139133744	139191986	+	ensembl_havana	13	protein_coding		ensembl_havana		ENSG00000105948	367.358	-0.0108081	0.0376934	0.480492	1		ENSG00000105948	367.358	0.000525839	0.0208782	0.904783	1		ENSG00000105948	367.358	4.24986e-05	0.002328	0.424225	1
ENSG00000105953	OGDH	7	44606572	44709066	+	ensembl_havana	14	protein_coding		ensembl_havana		ENSG00000105953	10322.6	0.0195503	0.0370459	0.230583	1		ENSG00000105953	10322.6	-0.000545953	0.0205534	0.907367	1		ENSG00000105953	10322.6	-7.5424e-05	0.00246623	0.205405	1
ENSG00000105954	NPVF	7	25224570	25228486	-	ensembl_havana	2	protein_coding		ensembl_havana		ENSG00000105954	0	0	1.77724	NA	NA		ENSG00000105954	0	0	1.65876	NA	NA		ENSG00000105954	0	0	2.33741	NA	NA
ENSG00000105963	ADAP1	7	897901	955407	-	ensembl_havana	13	protein_coding		ensembl_havana		ENSG00000105963	181.081	0.00116047	0.0402962	0.894267	1		ENSG00000105963	181.081	-0.000971575	0.0222652	0.695607	1		ENSG00000105963	181.081	-2.0754e-05	0.00290977	0.597933	1
ENSG00000105967	TFEC	7	115935148	116159896	-	ensembl_havana	15	protein_coding		ensembl_havana		ENSG00000105967	1026.55	-0.000361854	0.0399992	0.970663	1		ENSG00000105967	1026.55	-0.00346145	0.0228229	0.225671	1		ENSG00000105967	1026.55	-5.83861e-05	0.00365442	0.22847	1
ENSG00000105968	H2AFV	7	44826791	44848083	-	ensembl_havana	18	protein_coding		ensembl_havana		ENSG00000105968	8376.56	0.0321064	0.0301572	0.118657	0.899127		ENSG00000105968	8376.56	0.00195021	0.0172184	0.75085	1		ENSG00000105968	8376.56	-0.000120627	0.00220519	0.242636	1
ENSG00000105971	CAV2	7	116287380	116508541	+	ensembl_havana	14	protein_coding		ensembl_havana		ENSG00000105971	34693.9	0.0137999	0.039516	0.229177	1		ENSG00000105971	34693.9	0.00427697	0.0228127	0.203728	1		ENSG00000105971	34693.9	6.01843e-06	0.00239611	0.881219	1
ENSG00000105974	CAV1	7	116524785	116561184	+	ensembl_havana	11	protein_coding		ensembl_havana		ENSG00000105974	98337.7	0.0137304	0.0388061	0.298396	1		ENSG00000105974	98337.7	0.00195651	0.0216319	0.605659	1		ENSG00000105974	98337.7	-2.10417e-05	0.00234731	0.640482	1
ENSG00000105976	MET	7	116672390	116798386	+	ensembl_havana	14	protein_coding		ensembl_havana		ENSG00000105976	4968.5	-0.0473338	0.0440626	0.000938492	0.103476		ENSG00000105976	4968.5	-0.00891777	0.025072	0.0451527	0.903384		ENSG00000105976	4968.5	5.62957e-05	0.00259292	0.263805	1
ENSG00000105982	RNF32	7	156640281	156677130	+	ensembl_havana	16	protein_coding		ensembl_havana		ENSG00000105982	210.798	-0.00611129	0.0395929	0.583944	1		ENSG00000105982	210.798	-0.00586148	0.0239121	0.0812795	1		ENSG00000105982	210.798	-6.13208e-05	0.00331794	0.207752	1
ENSG00000105983	LMBR1	7	156668946	156893230	-	ensembl_havana	20	protein_coding		ensembl_havana		ENSG00000105983	3960.64	-0.0230554	0.0352608	0.207787	1		ENSG00000105983	3960.64	-5.70033e-05	0.0196302	0.991432	1		ENSG00000105983	3960.64	8.35191e-05	0.00230752	0.232228	1
ENSG00000105988	NHP2P1	10	92216332	92216793	+	havana	6	processed_pseudogene		havana		ENSG00000105988	17.3509	0.000118914	0.0401952	0.989601	1		ENSG00000105988	17.3509	-0.000464175	0.0221597	0.857521	1		ENSG00000105988	17.3509	-7.40013e-06	0.00265369	0.844037	1
ENSG00000105989	WNT2	7	117276631	117323289	-	ensembl_havana	8	protein_coding		ensembl_havana		ENSG00000105989	194.699	-0.00117043	0.0414982	0.759573	1		ENSG00000105989	194.699	0.000237772	0.0233794	0.833999	1		ENSG00000105989	194.699	4.93376e-05	0.00749406	0.611761	1
ENSG00000105991	HOXA1	7	27092993	27095996	-	ensembl_havana	7	protein_coding		ensembl_havana		ENSG00000105991	38.5166	-0.0117973	0.0400362	0.234709	1		ENSG00000105991	38.5166	-0.00330078	0.0227307	0.250056	1		ENSG00000105991	38.5166	-1.58182e-06	0.00252638	0.966666	1
ENSG00000105993	DNAJB6	7	157335381	157417439	+	ensembl_havana	14	protein_coding		ensembl_havana		ENSG00000105993	6350.01	0.0488978	0.0303097	0.0174014	0.553496		ENSG00000105993	6350.01	0.0137966	0.0242482	0.0876058	1		ENSG00000105993	6350.01	-5.36962e-05	0.00217982	0.597166	1
ENSG00000105996	HOXA2	7	27100354	27102811	-	ensembl_havana	6	protein_coding		ensembl_havana		ENSG00000105996	116.797	-0.00426911	0.0385942	0.754213	1		ENSG00000105996	116.797	-0.00182681	0.0215042	0.640766	1		ENSG00000105996	116.797	-8.16525e-06	0.00229158	0.858833	1
ENSG00000105997	HOXA3	7	27106184	27152581	-	ensembl_havana	22	protein_coding		ensembl_havana		ENSG00000105997	203.945	-0.0240132	0.0395034	0.0464691	0.727287		ENSG00000105997	203.945	-0.00374767	0.0224396	0.286255	1		ENSG00000105997	203.945	3.59769e-05	0.00257957	0.412874	1
ENSG00000106003	LFNG	7	2512529	2529177	+	ensembl_havana	12	protein_coding		ensembl_havana		ENSG00000106003	1791.76	0.00695865	0.0382616	0.626712	1		ENSG00000106003	1791.76	0.00504528	0.022485	0.236873	1		ENSG00000106003	1791.76	3.67312e-05	0.00236259	0.456428	1
ENSG00000106004	HOXA5	7	27141052	27143668	-	ensembl_havana	4	protein_coding		ensembl_havana		ENSG00000106004	197.216	-0.0170354	0.0394493	0.146761	0.946029		ENSG00000106004	197.216	-0.00428032	0.0227472	0.214348	1		ENSG00000106004	197.216	4.93693e-06	0.00237619	0.903726	1
ENSG00000106006	HOXA6	7	27145396	27150603	-	ensembl_havana	6	protein_coding		ensembl_havana		ENSG00000106006	113.962	-0.00777209	0.0400835	0.419373	1		ENSG00000106006	113.962	0.000674516	0.0220913	0.805937	1		ENSG00000106006	113.962	4.60826e-05	0.0033247	0.304784	1
ENSG00000106009	BRAT1	7	2537877	2555727	-	ensembl_havana	15	protein_coding		ensembl_havana		ENSG00000106009	1652.23	0.0140347	0.0352302	0.443767	1		ENSG00000106009	1652.23	0.0129158	0.0259381	0.0502503	0.923069		ENSG00000106009	1652.23	8.94644e-05	0.00232928	0.204464	1
ENSG00000106012	IQCE	7	2558972	2614734	+	ensembl_havana	17	protein_coding		ensembl_havana		ENSG00000106012	1160.72	0.0319371	0.0347571	0.0881266	0.843636		ENSG00000106012	1160.72	0.00670248	0.021697	0.25569	1		ENSG00000106012	1160.72	-3.36082e-05	0.0022025	0.639	1
ENSG00000106013	ANKRD7	7	118214669	118496171	+	ensembl_havana	14	protein_coding		ensembl_havana		ENSG00000106013	9.8645	0.00403926	0.0415442	0.377565	1		ENSG00000106013	9.8645	0.00126942	0.0237511	0.35585	1		ENSG00000106013	9.8645	5.26314e-06	0.0048475	0.93239	1
ENSG00000106018	VIPR2	7	159028175	159144957	-	ensembl_havana	13	protein_coding		ensembl_havana		ENSG00000106018	87.7597	-0.000489054	0.0411254	0.920594	1		ENSG00000106018	87.7597	-0.00056153	0.0229531	0.693592	1		ENSG00000106018	87.7597	-1.85059e-05	0.00482738	0.75899	1
ENSG00000106025	TSPAN12	7	120787320	120858402	-	ensembl_havana	8	protein_coding		ensembl_havana		ENSG00000106025	934.772	-0.0132905	0.037323	0.403255	1		ENSG00000106025	934.772	0.00409126	0.0215822	0.384548	1		ENSG00000106025	934.772	0.000107531	0.00299782	0.0910426	1
ENSG00000106028	SSBP1	7	141738321	141787922	+	ensembl_havana	10	protein_coding		ensembl_havana		ENSG00000106028	2640.17	0.0156472	0.0340797	0.415103	1		ENSG00000106028	2640.17	0.00429202	0.0200957	0.46017	1		ENSG00000106028	2640.17	-1.84135e-06	0.00218927	0.980629	1
ENSG00000106031	HOXA13	7	27193503	27200106	-	ensembl_havana	7	protein_coding		ensembl_havana		ENSG00000106031	156.993	-0.01663	0.0406523	0.0679486	0.792485		ENSG00000106031	156.993	-0.00205587	0.0224403	0.4287	1		ENSG00000106031	156.993	4.12097e-05	0.00335854	0.349264	1
ENSG00000106034	CPED1	7	120988677	121297444	+	ensembl_havana	17	protein_coding		ensembl_havana		ENSG00000106034	16409	0.000538152	0.0386948	0.968007	1		ENSG00000106034	16409	-0.00175029	0.0215402	0.649249	1		ENSG00000106034	16409	-2.30513e-05	0.00234436	0.614519	1
ENSG00000106038	EVX1	7	27242700	27250493	+	ensembl_havana	12	protein_coding		ensembl_havana		ENSG00000106038	1.01293	0.000278327	0.0476072	0.884302	1		ENSG00000106038	1.01293	-4.59497e-05	0.0331368	0.958231	1		ENSG00000106038	1.01293	-0.000102935	0.025906	0.846033	1
ENSG00000106049	HIBADH	7	27525442	27662995	-	ensembl_havana	8	protein_coding		ensembl_havana		ENSG00000106049	5805.99	0.00165983	0.0384956	0.904535	1		ENSG00000106049	5805.99	-0.00120234	0.0213498	0.761537	1		ENSG00000106049	5805.99	-1.9927e-05	0.002311	0.670701	1
ENSG00000106052	TAX1BP1	7	27739331	27844564	+	ensembl_havana	13	protein_coding		ensembl_havana		ENSG00000106052	8298.93	0.00116766	0.0296176	0.954826	1		ENSG00000106052	8298.93	-0.00476366	0.0181427	0.461648	1		ENSG00000106052	8298.93	-8.60721e-05	0.00218391	0.41946	1
ENSG00000106066	CPVL	7	28995231	29195451	-	ensembl_havana	14	protein_coding		ensembl_havana		ENSG00000106066	1791.61	0.00280736	0.0402539	0.752733	1		ENSG00000106066	1791.61	-0.000821792	0.0222193	0.745621	1		ENSG00000106066	1791.61	-2.54339e-05	0.00296611	0.526464	1
ENSG00000106069	CHN2	7	29122274	29514328	+	ensembl_havana	21	protein_coding		ensembl_havana		ENSG00000106069	544.582	-0.0135821	0.0390686	0.281087	1		ENSG00000106069	544.582	-0.00255211	0.0219119	0.481802	1		ENSG00000106069	544.582	1.34399e-05	0.00234994	0.755128	1
ENSG00000106070	GRB10	7	50590063	50793462	-	ensembl_havana	17	protein_coding		ensembl_havana		ENSG00000106070	3961.56	-0.00322006	0.037825	0.831073	1		ENSG00000106070	3961.56	0.00494603	0.022217	0.272334	1		ENSG00000106070	3961.56	7.40496e-05	0.00263818	0.184479	1
ENSG00000106077	ABHD11	7	73736094	73738867	-	ensembl_havana	18	protein_coding		ensembl_havana		ENSG00000106077	336.703	0.0100108	0.0365209	0.555497	1		ENSG00000106077	336.703	0.00724031	0.0228352	0.174621	1		ENSG00000106077	336.703	5.00934e-05	0.00227134	0.409939	1
ENSG00000106078	COBL	7	51016212	51316818	-	ensembl_havana	17	protein_coding		ensembl_havana		ENSG00000106078	564.144	-0.001894	0.0411284	0.706748	1		ENSG00000106078	564.144	-0.00107293	0.0232004	0.464321	1		ENSG00000106078	564.144	-2.31645e-05	0.00483406	0.697651	1
ENSG00000106080	FKBP14	7	30010587	30026684	-	ensembl_havana	10	protein_coding		ensembl_havana		ENSG00000106080	2144.67	0.0345855	0.0377325	0.0254384	0.620985		ENSG00000106080	2144.67	0.00551754	0.0223967	0.23646	1		ENSG00000106080	2144.67	-5.02049e-05	0.00236189	0.353916	1
ENSG00000106086	PLEKHA8	7	30027404	30130483	+	ensembl_havana	18	protein_coding		ensembl_havana		ENSG00000106086	1744.44	0.0117954	0.0348791	0.52644	1		ENSG00000106086	1744.44	-0.00216055	0.0197193	0.692407	1		ENSG00000106086	1744.44	-7.24505e-05	0.00225407	0.311975	1
ENSG00000106089	STX1A	7	73699206	73719672	-	ensembl_havana	11	protein_coding		ensembl_havana		ENSG00000106089	95.3873	0.0116355	0.0392087	0.341822	1		ENSG00000106089	95.3873	0.00589184	0.0235131	0.1104	1		ENSG00000106089	95.3873	3.17616e-05	0.00249838	0.468595	1
ENSG00000106100	NOD1	7	30424527	30478784	-	ensembl_havana	10	protein_coding		ensembl_havana		ENSG00000106100	2584.69	-0.0268237	0.0342078	0.160627	0.963564		ENSG00000106100	2584.69	-0.00283748	0.0195736	0.616602	1		ENSG00000106100	2584.69	6.28639e-05	0.00221886	0.405898	1
ENSG00000106105	GARS	7	30594681	30634033	+	ensembl_havana	13	protein_coding		ensembl_havana		ENSG00000106105	3570.93	0.0396909	0.0356411	0.0273776	0.637059		ENSG00000106105	3570.93	0.00358694	0.0205428	0.501501	1		ENSG00000106105	3570.93	-9.83899e-05	0.00242217	0.154643	1
ENSG00000106113	CRHR2	7	30651943	30700129	-	ensembl_havana	18	protein_coding		ensembl_havana		ENSG00000106113	42.4799	0.00506576	0.0424428	0.228537	1		ENSG00000106113	42.4799	-0.000201442	0.0231628	0.868781	1		ENSG00000106113	42.4799	-0.000218656	0.0136624	0.184929	1
ENSG00000106123	EPHB6	7	142855061	142871094	+	ensembl_havana	11	protein_coding		ensembl_havana		ENSG00000106123	559.357	0.0362685	0.0399669	0.00647891	0.364998		ENSG00000106123	559.357	0.011431	0.0283403	0.0112675	0.592945		ENSG00000106123	559.357	-5.49093e-07	0.00230079	0.990172	1
ENSG00000106125	MINDY4	7	30771417	30892387	+	ensembl_havana	14	protein_coding		ensembl_havana		ENSG00000106125	739.95	0.0120907	0.0378662	0.421189	1		ENSG00000106125	739.95	0.0059578	0.0227571	0.191375	1		ENSG00000106125	739.95	2.91257e-05	0.00228969	0.570692	1
ENSG00000106128	GHRHR	7	30938669	30993254	+	ensembl_havana	18	protein_coding		ensembl_havana		ENSG00000106128	2.15031	0.0010499	0.0418121	0.750523	1		ENSG00000106128	2.15031	0.000466889	0.0241577	0.647242	1		ENSG00000106128	2.15031	1.86139e-05	0.00816468	0.873834	1
ENSG00000106133	NSUN5P2	7	72947581	72954790	-	havana	17	transcribed_unprocessed_pseudogene		havana		ENSG00000106133	637.123	0.0390105	0.0367019	0.0208244	0.580895		ENSG00000106133	637.123	0.0138225	0.0273318	0.0234017	0.76006		ENSG00000106133	637.123	6.25015e-06	0.00221573	0.915969	1
ENSG00000106144	CASP2	7	143288215	143307696	+	ensembl_havana	19	protein_coding		ensembl_havana		ENSG00000106144	1561.92	-0.0251448	0.0348167	0.178166	0.984295		ENSG00000106144	1561.92	-0.00844787	0.0228012	0.166128	1		ENSG00000106144	1561.92	-9.09744e-06	0.00219482	0.89806	1
ENSG00000106153	CHCHD2	7	56101569	56106576	-	ensembl_havana	12	protein_coding		ensembl_havana		ENSG00000106153	5679.11	0.0177134	0.0352318	0.333745	1		ENSG00000106153	5679.11	0.00340952	0.0202901	0.530743	1		ENSG00000106153	5679.11	-1.93999e-05	0.00220122	0.776481	1
ENSG00000106178	CCL24	7	75811665	75823356	-	ensembl_havana	6	protein_coding		ensembl_havana		ENSG00000106178	124.079	-0.0044529	0.0433425	0.225653	1		ENSG00000106178	124.079	7.93073e-05	0.0235029	0.941295	1		ENSG00000106178	124.079	0.000243579	0.0155805	0.216843	1
ENSG00000106211	HSPB1	7	76302544	76304295	+	ensembl_havana	8	protein_coding		ensembl_havana		ENSG00000106211	2983.2	0.00799742	0.0382466	0.576982	1		ENSG00000106211	2983.2	0.0107578	0.0263783	0.0247028	0.778209		ENSG00000106211	2983.2	0.000110955	0.00359088	0.0777951	1
ENSG00000106236	NPTX2	7	98617297	98629868	+	ensembl_havana	3	protein_coding		ensembl_havana		ENSG00000106236	44.8004	0.00402012	0.0412292	0.436874	1		ENSG00000106236	44.8004	0.00100299	0.0230759	0.503783	1		ENSG00000106236	44.8004	-3.34249e-06	0.00430091	0.950835	1
ENSG00000106244	PDAP1	7	99392048	99408829	-	ensembl_havana	12	protein_coding		ensembl_havana		ENSG00000106244	3073.67	0.0519886	0.0325145	0.00942558	0.431316		ENSG00000106244	3073.67	0.01965	0.0287401	0.0235673	0.761423		ENSG00000106244	3073.67	-1.46175e-05	0.00218248	0.865804	1
ENSG00000106245	BUD31	7	99408641	99419616	+	ensembl_havana	10	protein_coding		ensembl_havana		ENSG00000106245	1499.87	0.00994097	0.0303734	0.628557	1		ENSG00000106245	1499.87	0.00164096	0.0172465	0.788356	1		ENSG00000106245	1499.87	-1.90922e-05	0.00217643	0.850184	1
ENSG00000106246	PTCD1	7	99416739	99466163	-	ensembl_havana	17	protein_coding		ensembl_havana		ENSG00000106246	608.105	0.0375017	0.0379586	0.0142933	0.512955		ENSG00000106246	608.105	0.00478408	0.0220872	0.293182	1		ENSG00000106246	608.105	-7.09148e-05	0.00256555	0.203956	1
ENSG00000106258	CYP3A5	7	99648194	99679998	-	ensembl_havana	13	protein_coding		ensembl_havana		ENSG00000106258	639.282	-0.00718848	0.0400806	0.454926	1		ENSG00000106258	639.282	-0.000569106	0.0220894	0.835047	1		ENSG00000106258	639.282	1.96017e-05	0.00270774	0.615487	1
ENSG00000106261	ZKSCAN1	7	100015572	100041689	+	ensembl_havana	16	protein_coding		ensembl_havana		ENSG00000106261	12108	0.0244425	0.0270022	0.231117	1		ENSG00000106261	12108	0.00304701	0.0159407	0.626056	1		ENSG00000106261	12108	-8.18073e-05	0.00217367	0.51728	1
ENSG00000106263	EIF3B	7	2354086	2380745	+	ensembl_havana	17	protein_coding		ensembl_havana		ENSG00000106263	7234.22	0.0274726	0.0318662	0.174558	0.979587		ENSG00000106263	7234.22	0.00448628	0.0191026	0.471467	1		ENSG00000106263	7234.22	-5.11094e-05	0.00218625	0.573576	1
ENSG00000106266	SNX8	7	2251770	2354318	-	ensembl_havana	10	protein_coding		ensembl_havana		ENSG00000106266	1251.65	0.00659872	0.0378088	0.662604	1		ENSG00000106266	1251.65	0.000592699	0.0209422	0.891296	1		ENSG00000106266	1251.65	-1.42452e-05	0.00225486	0.781015	1
ENSG00000106268	NUDT1	7	2242222	2251146	+	ensembl_havana	15	protein_coding		ensembl_havana		ENSG00000106268	294.972	0.00691024	0.0372654	0.665465	1		ENSG00000106268	294.972	-0.000581853	0.0206706	0.899198	1		ENSG00000106268	294.972	-3.00709e-05	0.00225813	0.58631	1
ENSG00000106278	PTPRZ1	7	121873089	122062036	+	ensembl_havana	11	protein_coding		ensembl_havana		ENSG00000106278	111.596	0.00850301	0.0416896	0.145328	0.945269		ENSG00000106278	111.596	0.00734237	0.0564504	0.00731674	0.498977		ENSG00000106278	111.596	0.000128954	0.00853593	0.175282	1
ENSG00000106290	TAF6	7	100107070	100119841	-	ensembl_havana	14	protein_coding		ensembl_havana		ENSG00000106290	932.167	0.0132162	0.0365605	0.435116	1		ENSG00000106290	932.167	0.00758407	0.0230662	0.156308	1		ENSG00000106290	932.167	4.22967e-05	0.00225408	0.482149	1
ENSG00000106299	WASL	7	123681935	123749067	-	ensembl_havana	7	protein_coding		ensembl_havana		ENSG00000106299	4271.46	0.00667204	0.0289078	0.746259	1		ENSG00000106299	4271.46	-0.000904301	0.0163268	0.882551	1		ENSG00000106299	4271.46	-5.14516e-05	0.00217541	0.644846	1
ENSG00000106302	HYAL4	7	123828983	123877478	+	ensembl_havana	9	protein_coding		ensembl_havana		ENSG00000106302	4.01935	-0.00204924	0.0477286	0.377948	1		ENSG00000106302	4.01935	-0.00107837	0.0373162	0.284098	1		ENSG00000106302	4.01935	-7.10188e-05	0.0168875	0.811809	1
ENSG00000106304	SPAM1	7	123925237	123971414	+	ensembl_havana	15	protein_coding		ensembl_havana		ENSG00000106304	0.119525	0.000978757	0.142698	0.850257	1		ENSG00000106304	0.119525	0	0.139771	1	1		ENSG00000106304	0.119525	-0.00103418	0.149191	0.84813	1
ENSG00000106305	AIMP2	7	6009245	6023834	+	ensembl_havana	9	protein_coding		ensembl_havana		ENSG00000106305	816.416	0.0144806	0.0388983	0.265456	1		ENSG00000106305	816.416	0.00360904	0.0221764	0.340594	1		ENSG00000106305	816.416	-3.97116e-06	0.00231155	0.927961	1
ENSG00000106327	TFR2	7	100620416	100642779	-	ensembl_havana	12	protein_coding		ensembl_havana		ENSG00000106327	13.3611	0.00194207	0.0411153	0.70291	1		ENSG00000106327	13.3611	0.00127067	0.0233264	0.395094	1		ENSG00000106327	13.3611	3.0488e-05	0.00497383	0.612787	1
ENSG00000106328	FSCN3	7	127591409	127602144	+	ensembl_havana	9	protein_coding		ensembl_havana		ENSG00000106328	16.2886	7.56811e-05	0.0407392	0.991062	1		ENSG00000106328	16.2886	0.00344022	0.0248924	0.0907643	1		ENSG00000106328	16.2886	0.000207294	0.0103623	0.0827482	1
ENSG00000106330	MOSPD3	7	100612102	100615384	+	ensembl_havana	11	protein_coding		ensembl_havana		ENSG00000106330	188.673	0.0455862	0.0364017	0.00855241	0.413658		ENSG00000106330	188.673	0.00763098	0.0229131	0.166557	1		ENSG00000106330	188.673	-7.2435e-05	0.00232906	0.259273	1
ENSG00000106331	PAX4	7	127610292	127618114	-	ensembl_havana	15	protein_coding		ensembl_havana		ENSG00000106331	0.0155788	-0.000276331	0.139731	0.956897	1		ENSG00000106331	0.0155788	-0.000258672	0.140058	0.957065	1		ENSG00000106331	0.0155788	0	0.145333	1	1
ENSG00000106333	PCOLCE	7	100602177	100608175	+	ensembl_havana	12	protein_coding		ensembl_havana		ENSG00000106333	2332.26	-0.0064448	0.0395342	0.56951	1		ENSG00000106333	2332.26	-0.000638172	0.0218134	0.843087	1		ENSG00000106333	2332.26	1.38032e-05	0.00243798	0.732366	1
ENSG00000106336	FBXO24	7	100583982	100601117	+	ensembl_havana	12	protein_coding		ensembl_havana		ENSG00000106336	18.4954	0.0143659	0.0420621	0.0496113	0.736806		ENSG00000106336	18.4954	0.0069743	0.039577	0.00939293	0.561273		ENSG00000106336	18.4954	3.58936e-05	0.00381966	0.436555	1
ENSG00000106341	PPP1R17	7	31686715	31708455	+	ensembl_havana	10	protein_coding		ensembl_havana		ENSG00000106341	11.2389	0.00661106	0.0414471	0.231022	1		ENSG00000106341	11.2389	0.000846447	0.0228874	0.589001	1		ENSG00000106341	11.2389	-3.3521e-05	0.0047634	0.554527	1
ENSG00000106344	RBM28	7	128297685	128343908	-	ensembl_havana	8	protein_coding		ensembl_havana		ENSG00000106344	5604.31	0.0186986	0.0352265	0.307692	1		ENSG00000106344	5604.31	-7.49622e-05	0.0196144	0.988751	1		ENSG00000106344	5604.31	-6.87589e-05	0.00225975	0.321807	1
ENSG00000106346	USP42	7	6104884	6161564	+	ensembl_havana	11	protein_coding		ensembl_havana		ENSG00000106346	938.212	0.000304629	0.0322077	0.98792	1		ENSG00000106346	938.212	0.00167943	0.0182292	0.777706	1		ENSG00000106346	938.212	2.42831e-05	0.0021824	0.783644	1
ENSG00000106348	IMPDH1	7	128392277	128410252	-	ensembl_havana	16	protein_coding		ensembl_havana		ENSG00000106348	3071.95	0.0186725	0.0375019	0.232479	1		ENSG00000106348	3071.95	0.00407394	0.0216625	0.377711	1		ENSG00000106348	3071.95	-1.2813e-05	0.00224126	0.810035	1
ENSG00000106351	AGFG2	7	100539211	100568219	+	ensembl_havana	12	protein_coding		ensembl_havana		ENSG00000106351	863.507	-0.0161523	0.0367358	0.333897	1		ENSG00000106351	863.507	0.0122219	0.0262513	0.0361016	0.858314		ENSG00000106351	863.507	0.00100967	0.0155982	0.00213878	0.197209
ENSG00000106355	LSM5	7	32485332	32495283	-	ensembl_havana	9	protein_coding		ensembl_havana		ENSG00000106355	1152.22	0.0168802	0.0357224	0.344727	1		ENSG00000106355	1152.22	0.00280048	0.0203238	0.593713	1		ENSG00000106355	1152.22	-2.3354e-05	0.00220939	0.719975	1
ENSG00000106366	SERPINE1	7	101127089	101139266	+	ensembl_havana	8	protein_coding		ensembl_havana		ENSG00000106366	665.649	0.00470926	0.0415927	0.319544	1		ENSG00000106366	665.649	0.000761777	0.0231529	0.578793	1		ENSG00000106366	665.649	-2.52445e-05	0.00525996	0.700478	1
ENSG00000106367	AP1S1	7	101154397	101161596	+	ensembl_havana	13	protein_coding		ensembl_havana		ENSG00000106367	575.111	0.0258078	0.0365147	0.129112	0.91871		ENSG00000106367	575.111	0.00365132	0.0210084	0.467372	1		ENSG00000106367	575.111	-4.2973e-05	0.00225325	0.477915	1
ENSG00000106384	MOGAT3	7	101195007	101201021	-	ensembl_havana	10	protein_coding		ensembl_havana		ENSG00000106384	0.0817649	0	0.139459	1	1		ENSG00000106384	0.0817649	0.000506475	0.140821	0.91634	1		ENSG00000106384	0.0817649	0.000821434	0.147761	0.878301	1
ENSG00000106392	C1GALT1	7	7156934	7248651	+	ensembl_havana	10	protein_coding		ensembl_havana		ENSG00000106392	2969.19	0.0158601	0.0386378	0.24285	1		ENSG00000106392	2969.19	0.00317335	0.0218847	0.420767	1		ENSG00000106392	2969.19	-1.34676e-05	0.00230393	0.768809	1
ENSG00000106397	PLOD3	7	101205977	101218420	-	ensembl_havana	11	protein_coding		ensembl_havana		ENSG00000106397	1974.7	0.0216073	0.0341467	0.259382	1		ENSG00000106397	1974.7	0.0088729	0.0227702	0.163049	1		ENSG00000106397	1974.7	2.62557e-05	0.00219354	0.728154	1
ENSG00000106399	RPA3	7	7636518	7718607	-	ensembl_havana	11	protein_coding		ensembl_havana		ENSG00000106399	554.206	0.00369961	0.0367029	0.825213	1		ENSG00000106399	554.206	0.00330838	0.0209761	0.501891	1		ENSG00000106399	554.206	2.79685e-05	0.0022341	0.634529	1
ENSG00000106400	ZNHIT1	7	101217668	101224190	+	ensembl_havana	11	protein_coding		ensembl_havana		ENSG00000106400	2584.12	0.0274233	0.0369209	0.0965009	0.861873		ENSG00000106400	2584.12	0.0092562	0.0243047	0.0851592	1		ENSG00000106400	2584.12	9.74922e-06	0.00222298	0.864733	1
ENSG00000106404	CLDN15	7	101232092	101238820	-	ensembl_havana	13	protein_coding		ensembl_havana		ENSG00000106404	368.82	-0.0100842	0.0393778	0.392362	1		ENSG00000106404	368.82	0.000408877	0.0217138	0.903088	1		ENSG00000106404	368.82	4.20896e-05	0.00271387	0.345024	1
ENSG00000106410	NOBOX	7	144397240	144410227	-	ensembl_havana	14	protein_coding		ensembl_havana		ENSG00000106410	0.0547543	-0.000558804	0.140556	0.913309	1		ENSG00000106410	0.0547543	-0.000438956	0.140589	0.927392	1		ENSG00000106410	0.0547543	5.81869e-05	0.145346	0.991252	1
ENSG00000106415	GLCCI1	7	7968794	8094272	+	ensembl_havana	12	protein_coding		ensembl_havana		ENSG00000106415	2793.14	0.00698397	0.0395247	0.538752	1		ENSG00000106415	2793.14	-0.000334313	0.0217916	0.917562	1		ENSG00000106415	2793.14	-2.91081e-05	0.00258006	0.487611	1
ENSG00000106436	MYL10	7	101613325	101629296	-	ensembl_havana	4	protein_coding		ensembl_havana		ENSG00000106436	0.0484123	-0.000428382	0.140107	0.933345	1		ENSG00000106436	0.0484123	0.00020359	0.13995	0.966184	1		ENSG00000106436	0.0484123	0.000659754	0.146951	0.901785	1
ENSG00000106443	PHF14	7	10973872	11169630	+	ensembl_havana	15	protein_coding		ensembl_havana		ENSG00000106443	3850.45	-0.0382892	0.0322343	0.0569928	0.760642		ENSG00000106443	3850.45	-0.00230697	0.0184001	0.699772	1		ENSG00000106443	3850.45	0.000128489	0.00227296	0.153422	1
ENSG00000106459	NRF1	7	129611714	129757082	+	ensembl_havana	14	protein_coding		ensembl_havana		ENSG00000106459	1029	-0.0122791	0.0314819	0.54606	1		ENSG00000106459	1029	-0.00217135	0.0179695	0.720104	1		ENSG00000106459	1029	1.97742e-05	0.00217944	0.832273	1
ENSG00000106460	TMEM106B	7	12211241	12243367	+	ensembl_havana	18	protein_coding		ensembl_havana		ENSG00000106460	7965.05	0.0124799	0.0340007	0.516793	1		ENSG00000106460	7965.05	0.00136459	0.0191005	0.808696	1		ENSG00000106460	7965.05	-2.84894e-05	0.0021932	0.709382	1
ENSG00000106462	EZH2	7	148807383	148884321	-	ensembl_havana	10	protein_coding		ensembl_havana		ENSG00000106462	258.629	0.010311	0.0396489	0.35031	1		ENSG00000106462	258.629	-0.000268895	0.0218473	0.931635	1		ENSG00000106462	258.629	-4.33013e-05	0.00288966	0.326527	1
ENSG00000106477	CEP41	7	130393771	130442433	-	ensembl_havana	18	protein_coding		ensembl_havana		ENSG00000106477	876.811	0.0359862	0.0352522	0.0495942	0.736806		ENSG00000106477	876.811	0.00162401	0.01978	0.761111	1		ENSG00000106477	876.811	-0.000113654	0.00248348	0.116854	1
ENSG00000106479	ZNF862	7	149838367	149867479	+	ensembl_havana	10	protein_coding		ensembl_havana		ENSG00000106479	1422.97	-0.00218718	0.0366288	0.896696	1		ENSG00000106479	1422.97	-0.000345129	0.0203356	0.94334	1		ENSG00000106479	1422.97	3.04255e-06	0.00221576	0.958871	1
ENSG00000106483	SFRP4	7	37905932	38025695	-	ensembl_havana	11	protein_coding		ensembl_havana		ENSG00000106483	3001.31	-0.00314107	0.0415352	0.465379	1		ENSG00000106483	3001.31	-0.000449059	0.0231901	0.720908	1		ENSG00000106483	3001.31	2.49263e-05	0.00583152	0.738996	1
ENSG00000106484	MEST	7	130486171	130506296	+	ensembl_havana	14	protein_coding		ensembl_havana		ENSG00000106484	21461.5	-0.00153004	0.0399839	0.877108	1		ENSG00000106484	21461.5	0.00123464	0.0221219	0.661219	1		ENSG00000106484	21461.5	2.37075e-05	0.00272468	0.550986	1
ENSG00000106511	MEOX2	7	15611212	15686812	-	ensembl_havana	5	protein_coding		ensembl_havana		ENSG00000106511	3933.47	0.00118758	0.036587	0.94397	1		ENSG00000106511	3933.47	0.00283653	0.0207644	0.566202	1		ENSG00000106511	3933.47	3.09789e-05	0.00223501	0.603353	1
ENSG00000106524	ANKMY2	7	16599776	16645817	-	ensembl_havana	8	protein_coding		ensembl_havana		ENSG00000106524	1825.77	0.00401582	0.0357178	0.82216	1		ENSG00000106524	1825.77	-0.00161354	0.0200207	0.756246	1		ENSG00000106524	1825.77	-3.48152e-05	0.00221839	0.594168	1
ENSG00000106526	ACTR3C	7	150243916	150323725	-	ensembl_havana	10	protein_coding		ensembl_havana		ENSG00000106526	184.098	-0.00992574	0.0398001	0.348389	1		ENSG00000106526	184.098	-0.00170354	0.0220899	0.573161	1		ENSG00000106526	184.098	1.25647e-05	0.00250122	0.747926	1
ENSG00000106536	POU6F2	7	38977998	39493095	+	ensembl_havana	19	protein_coding		ensembl_havana		ENSG00000106536	119.518	0.0022018	0.0409622	0.702618	1		ENSG00000106536	119.518	0.000136378	0.0226573	0.934084	1		ENSG00000106536	119.518	-1.37268e-05	0.00396876	0.779646	1
ENSG00000106537	TSPAN13	7	16753535	16784536	+	ensembl_havana	7	protein_coding		ensembl_havana		ENSG00000106537	2838.41	-0.00232918	0.0393486	0.843967	1		ENSG00000106537	2838.41	-0.00137345	0.021806	0.684275	1		ENSG00000106537	2838.41	-9.36194e-06	0.0023815	0.819963	1
ENSG00000106538	RARRES2	7	150338317	150341674	-	ensembl_havana	9	protein_coding		ensembl_havana		ENSG00000106538	7528.27	0.0127165	0.0392191	0.298251	1		ENSG00000106538	7528.27	0.0031037	0.0221621	0.380214	1		ENSG00000106538	7528.27	-4.0999e-06	0.0023477	0.922044	1
ENSG00000106540	AC004837.1	7	39609717	39610280	+	havana	4	processed_pseudogene		havana		ENSG00000106540	3.44757	0.0006642	0.0449535	0.753736	1		ENSG00000106540	3.44757	-0.000529168	0.0317216	0.544638	1		ENSG00000106540	3.44757	-0.000472239	0.0302694	0.353727	1
ENSG00000106541	AGR2	7	16791811	16833433	-	ensembl_havana	11	protein_coding		ensembl_havana		ENSG00000106541	90.3043	0.0047892	0.0407183	0.497899	1		ENSG00000106541	90.3043	-0.000829463	0.0225087	0.679871	1		ENSG00000106541	90.3043	-6.02356e-05	0.00492131	0.284726	1
ENSG00000106546	AHR	7	17298622	17346152	+	ensembl_havana	12	protein_coding		ensembl_havana		ENSG00000106546	11309	-0.0247684	0.0372716	0.121719	0.907008		ENSG00000106546	11309	-0.00503008	0.021978	0.294578	1		ENSG00000106546	11309	2.25148e-05	0.00224453	0.682648	1
ENSG00000106554	CHCHD3	7	132784868	133082088	-	ensembl_havana	12	protein_coding		ensembl_havana		ENSG00000106554	3587.98	0.0422207	0.0381966	0.00616556	0.354236		ENSG00000106554	3587.98	0.00564039	0.0224906	0.224007	1		ENSG00000106554	3587.98	-7.87216e-05	0.0026552	0.168459	1
ENSG00000106560	GIMAP2	7	150685697	150693641	+	ensembl_havana	10	protein_coding		ensembl_havana		ENSG00000106560	899.837	-0.00474002	0.0378548	0.752706	1		ENSG00000106560	899.837	-0.00109158	0.021013	0.800511	1		ENSG00000106560	899.837	2.19278e-06	0.00224793	0.965567	1
ENSG00000106565	TMEM176B	7	150791285	150801360	-	ensembl_havana	17	protein_coding		ensembl_havana		ENSG00000106565	1344.47	0.0035235	0.040445	0.665616	1		ENSG00000106565	1344.47	-0.000308931	0.0222883	0.893885	1		ENSG00000106565	1344.47	-2.21512e-05	0.00309273	0.582232	1
ENSG00000106571	GLI3	7	41960950	42237870	-	ensembl_havana	12	protein_coding		ensembl_havana		ENSG00000106571	2090.58	-0.022837	0.0383308	0.10914	0.882839		ENSG00000106571	2090.58	-0.0106891	0.0263794	0.0244607	0.774184		ENSG00000106571	2090.58	-3.77907e-05	0.00237362	0.442529	1
ENSG00000106588	PSMA2	7	42916857	42932223	-	ensembl_havana	10	protein_coding		ensembl_havana		ENSG00000106588	4023.24	0.0189112	0.0377959	0.212457	1		ENSG00000106588	4023.24	0.00409688	0.0218155	0.359613	1		ENSG00000106588	4023.24	-1.31481e-05	0.00225265	0.797945	1
ENSG00000106591	MRPL32	7	42932200	42948958	+	ensembl_havana	3	protein_coding		ensembl_havana		ENSG00000106591	2123.7	-0.00514615	0.0354842	0.776081	1		ENSG00000106591	2123.7	-0.00108227	0.019816	0.836843	1		ENSG00000106591	2123.7	4.10285e-06	0.00220032	0.950865	1
ENSG00000106603	COA1	7	43608456	43729717	-	ensembl_havana	18	protein_coding		ensembl_havana		ENSG00000106603	3659.71	0.0368035	0.0275043	0.0725644	0.807491		ENSG00000106603	3659.71	0.00935349	0.0200911	0.207664	1		ENSG00000106603	3659.71	-5.257e-05	0.00217245	0.667367	1
ENSG00000106605	BLVRA	7	43758680	43807342	+	ensembl_havana	10	protein_coding		ensembl_havana		ENSG00000106605	2325.6	0.0399331	0.0356039	0.026752	0.630622		ENSG00000106605	2325.6	0.00739307	0.022487	0.195911	1		ENSG00000106605	2325.6	-5.3226e-05	0.00223964	0.425413	1
ENSG00000106608	URGCP	7	43875894	43926411	-	ensembl_havana	16	protein_coding		ensembl_havana		ENSG00000106608	2614.02	-0.0102687	0.0325056	0.607833	1		ENSG00000106608	2614.02	-0.00372786	0.0190641	0.538357	1		ENSG00000106608	2614.02	-1.19315e-05	0.00218238	0.890074	1
ENSG00000106609	TMEM248	7	66921225	66958551	+	ensembl_havana	16	protein_coding		ensembl_havana		ENSG00000106609	7201.08	0.0319401	0.0274517	0.119018	0.89977		ENSG00000106609	7201.08	0.00884913	0.0197303	0.226418	1		ENSG00000106609	7201.08	-3.11903e-05	0.00217138	0.799314	1
ENSG00000106610	STAG3L4	7	67302621	67321526	+	havana	14	transcribed_unprocessed_pseudogene		havana		ENSG00000106610	851.065	-0.00649453	0.0360591	0.71073	1		ENSG00000106610	851.065	0.00367848	0.0208025	0.478446	1		ENSG00000106610	851.065	6.95461e-05	0.00231088	0.280287	1
ENSG00000106615	RHEB	7	151466012	151520120	-	ensembl_havana	9	protein_coding		ensembl_havana		ENSG00000106615	2847.25	0.0150801	0.033873	0.43531	1		ENSG00000106615	2847.25	-0.000637251	0.0189437	0.910106	1		ENSG00000106615	2847.25	-6.70677e-05	0.00221721	0.388654	1
ENSG00000106617	PRKAG2	7	151556111	151877125	-	ensembl_havana	13	protein_coding		ensembl_havana		ENSG00000106617	2196.94	-0.0144711	0.037985	0.329142	1		ENSG00000106617	2196.94	0.000833014	0.021047	0.844657	1		ENSG00000106617	2196.94	6.03554e-05	0.00250994	0.256533	1
ENSG00000106624	AEBP1	7	44104361	44114562	+	ensembl_havana	10	protein_coding		ensembl_havana		ENSG00000106624	7276.86	-0.00761146	0.0394679	0.508986	1		ENSG00000106624	7276.86	0.00239998	0.0220855	0.468448	1		ENSG00000106624	7276.86	7.03196e-05	0.00346008	0.16953	1
ENSG00000106628	POLD2	7	44114681	44124358	-	ensembl_havana	10	protein_coding		ensembl_havana		ENSG00000106628	1680.81	0.0125456	0.0353808	0.490388	1		ENSG00000106628	1680.81	0.000582833	0.0197152	0.912033	1		ENSG00000106628	1680.81	-3.69739e-05	0.00221411	0.584245	1
ENSG00000106631	MYL7	7	44138864	44141332	-	ensembl_havana	8	protein_coding		ensembl_havana		ENSG00000106631	0.684879	-0.00064719	0.0503666	0.734581	1		ENSG00000106631	0.684879	-0.00221267	0.073902	0.192717	1		ENSG00000106631	0.684879	-0.00107763	0.0536884	0.306484	1
ENSG00000106633	GCK	7	44144271	44198170	-	ensembl_havana	15	protein_coding		ensembl_havana		ENSG00000106633	11.4215	-0.0120994	0.043278	0.0513944	0.742216		ENSG00000106633	11.4215	-0.00159817	0.0229772	0.375292	1		ENSG00000106633	11.4215	6.21657e-05	0.00555527	0.322084	1
ENSG00000106635	BCL7B	7	73536356	73558002	-	ensembl_havana	7	protein_coding		ensembl_havana		ENSG00000106635	2029.3	0.0467273	0.035584	0.00986527	0.441588		ENSG00000106635	2029.3	0.0117889	0.0253144	0.062308	0.967847		ENSG00000106635	2029.3	-3.76201e-05	0.00221665	0.573867	1
ENSG00000106636	YKT6	7	44200968	44214294	+	ensembl_havana	7	protein_coding		ensembl_havana		ENSG00000106636	3120.64	0.0334094	0.0365644	0.0490913	0.735645		ENSG00000106636	3120.64	0.00676513	0.0225653	0.199609	1		ENSG00000106636	3120.64	-3.42972e-05	0.00223822	0.568096	1
ENSG00000106638	TBL2	7	73568932	73578791	-	ensembl_havana	15	protein_coding		ensembl_havana		ENSG00000106638	1338.49	0.0264055	0.034017	0.170008	0.974644		ENSG00000106638	1338.49	0.00760234	0.0219051	0.221294	1		ENSG00000106638	1338.49	-4.67952e-06	0.00218897	0.951088	1
ENSG00000106648	GALNTL5	7	151956379	152019934	+	ensembl_havana	13	protein_coding		ensembl_havana		ENSG00000106648	0.413012	2.08829e-05	0.0548277	0.991271	1		ENSG00000106648	0.413012	-0.000576709	0.0497831	0.645875	1		ENSG00000106648	0.413012	-0.000517565	0.0469193	0.630556	1
ENSG00000106665	CLIP2	7	74289475	74405943	+	ensembl_havana	15	protein_coding		ensembl_havana		ENSG00000106665	1203.58	0.0165916	0.0391246	0.184709	0.987542		ENSG00000106665	1203.58	0.00018881	0.0215689	0.957712	1		ENSG00000106665	1203.58	-5.92944e-05	0.00290942	0.224135	1
ENSG00000106682	EIF4H	7	74174245	74197101	+	ensembl_havana	14	protein_coding		ensembl_havana		ENSG00000106682	15265	0.0107056	0.0293709	0.60365	1		ENSG00000106682	15265	0.00175013	0.0167446	0.776224	1		ENSG00000106682	15265	-2.2287e-05	0.00217444	0.836721	1
ENSG00000106683	LIMK1	7	74082933	74122525	+	ensembl_havana	14	protein_coding		ensembl_havana		ENSG00000106683	754.849	0.00718336	0.039342	0.544923	1		ENSG00000106683	754.849	0.00145657	0.0218138	0.6672	1		ENSG00000106683	754.849	-5.73212e-06	0.00237004	0.889095	1
ENSG00000106686	SPATA6L	9	4553386	4666674	-	ensembl_havana	16	protein_coding		ensembl_havana		ENSG00000106686	349.573	-0.0182834	0.0391284	0.144682	0.94431		ENSG00000106686	349.573	-0.00130858	0.0216553	0.714974	1		ENSG00000106686	349.573	4.76534e-05	0.00268189	0.305868	1
ENSG00000106688	SLC1A1	9	4490444	4587469	+	ensembl_havana	11	protein_coding		ensembl_havana		ENSG00000106688	855.917	0.0114716	0.0389502	0.372504	1		ENSG00000106688	855.917	-0.00159402	0.0216362	0.664876	1		ENSG00000106688	855.917	-6.54478e-05	0.00295897	0.194778	1
ENSG00000106689	LHX2	9	124001670	124033301	+	ensembl_havana	10	protein_coding		ensembl_havana		ENSG00000106689	1.86922	-0.00185056	0.0461455	0.431073	1		ENSG00000106689	1.86922	-0.000119633	0.026899	0.883879	1		ENSG00000106689	1.86922	0.000198288	0.0199479	0.550453	1
ENSG00000106692	FKTN	9	105558130	105641118	+	ensembl_havana	13	protein_coding		ensembl_havana		ENSG00000106692	2417.13	-0.0130338	0.034423	0.491957	1		ENSG00000106692	2417.13	-0.0121878	0.0250829	0.0720673	0.991206		ENSG00000106692	2417.13	-8.86939e-05	0.00227489	0.237225	1
ENSG00000106701	FSD1L	9	105447796	105552433	+	ensembl_havana	11	protein_coding		ensembl_havana		ENSG00000106701	838.469	0.00974325	0.0371883	0.544954	1		ENSG00000106701	838.469	-0.00277447	0.021048	0.553817	1		ENSG00000106701	838.469	-6.89308e-05	0.00243593	0.235659	1
ENSG00000106714	CNTNAP3	9	39072767	39288315	-	ensembl_havana	17	protein_coding		ensembl_havana		ENSG00000106714	1581.06	-0.0159362	0.0394894	0.169623	0.974644		ENSG00000106714	1581.06	-6.84014e-05	0.021742	0.983456	1		ENSG00000106714	1581.06	6.38951e-05	0.00325814	0.195828	1
ENSG00000106723	SPIN1	9	88388419	88478694	+	ensembl_havana	16	protein_coding		ensembl_havana		ENSG00000106723	7687.55	-0.00876953	0.0327988	0.659265	1		ENSG00000106723	7687.55	0.000290827	0.0183609	0.960201	1		ENSG00000106723	7687.55	3.99492e-05	0.00218851	0.636208	1
ENSG00000106733	NMRK1	9	75060573	75088217	-	ensembl_havana	20	protein_coding		ensembl_havana		ENSG00000106733	1838.36	-0.00392554	0.036742	0.814182	1		ENSG00000106733	1838.36	-0.00641042	0.022463	0.213038	1		ENSG00000106733	1838.36	-6.30001e-05	0.00233944	0.294164	1
ENSG00000106771	TMEM245	9	109015152	109119945	-	ensembl_havana	12	protein_coding		ensembl_havana		ENSG00000106771	13675.4	0.00882075	0.0350648	0.632907	1		ENSG00000106771	13675.4	0.00251862	0.01991	0.642782	1		ENSG00000106771	13675.4	1.20418e-06	0.00219626	0.986144	1
ENSG00000106772	PRUNE2	9	76611376	76906087	-	ensembl_havana	17	protein_coding		ensembl_havana		ENSG00000106772	3357.39	-0.0138579	0.0416247	0.0624019	0.77754		ENSG00000106772	3357.39	0.000339599	0.022403	0.871253	1		ENSG00000106772	3357.39	0.000287293	0.0121471	0.051281	1
ENSG00000106780	MEGF9	9	120600813	120714470	-	ensembl_havana	8	protein_coding		ensembl_havana		ENSG00000106780	11337	0.00355448	0.0411058	0.511591	1		ENSG00000106780	11337	0.00194136	0.0239504	0.225166	1		ENSG00000106780	11337	3.60472e-05	0.00495286	0.540119	1
ENSG00000106785	TRIM14	9	98069275	98119212	-	ensembl_havana	14	protein_coding		ensembl_havana		ENSG00000106785	703.075	0.00140843	0.0399682	0.887413	1		ENSG00000106785	703.075	-0.00127281	0.0221193	0.653235	1		ENSG00000106785	703.075	-2.36752e-05	0.00271454	0.551731	1
ENSG00000106789	CORO2A	9	98120975	98192640	-	ensembl_havana	12	protein_coding		ensembl_havana		ENSG00000106789	288.122	-0.00831202	0.0400149	0.399633	1		ENSG00000106789	288.122	0.00311971	0.0226549	0.275188	1		ENSG00000106789	288.122	0.000175193	0.00741011	0.0544186	1
ENSG00000106799	TGFBR1	9	99104038	99154192	+	ensembl_havana	12	protein_coding		ensembl_havana		ENSG00000106799	6659.86	-0.00295528	0.036433	0.862672	1		ENSG00000106799	6659.86	-0.00466413	0.0214084	0.362596	1		ENSG00000106799	6659.86	-4.67711e-05	0.00225939	0.443766	1
ENSG00000106803	SEC61B	9	99222064	99230615	+	ensembl_havana	9	protein_coding		ensembl_havana		ENSG00000106803	1665.36	0.0251749	0.0367215	0.132822	0.923581		ENSG00000106803	1665.36	0.00708188	0.0228361	0.175688	1		ENSG00000106803	1665.36	-3.12388e-06	0.00221715	0.957409	1
ENSG00000106804	C5	9	120952335	121050276	-	ensembl_havana	7	protein_coding		ensembl_havana		ENSG00000106804	849.052	-0.00844594	0.0399099	0.408255	1		ENSG00000106804	849.052	-0.000822068	0.022018	0.777172	1		ENSG00000106804	849.052	1.97921e-05	0.00261629	0.615487	1
ENSG00000106809	OGN	9	92383967	92404696	-	ensembl_havana	10	protein_coding		ensembl_havana		ENSG00000106809	2085.69	-0.00459231	0.0407903	0.496475	1		ENSG00000106809	2085.69	0.000417725	0.0225033	0.828114	1		ENSG00000106809	2085.69	4.53759e-05	0.00446605	0.382676	1
ENSG00000106819	ASPN	9	92456205	92482506	-	ensembl_havana	11	protein_coding		ensembl_havana		ENSG00000106819	2951.24	0.00790062	0.0405033	0.332358	1		ENSG00000106819	2951.24	0.00137943	0.0224311	0.552644	1		ENSG00000106819	2951.24	-1.2358e-05	0.00290571	0.748763	1
ENSG00000106823	ECM2	9	92493554	92536655	-	ensembl_havana	12	protein_coding		ensembl_havana		ENSG00000106823	17817.5	0.0207006	0.0380434	0.160562	0.963564		ENSG00000106823	17817.5	0.00103178	0.0210914	0.807259	1		ENSG00000106823	17817.5	-5.75312e-05	0.00249052	0.274267	1
ENSG00000106829	TLE4	9	79571773	79726882	+	ensembl_havana	18	protein_coding		ensembl_havana		ENSG00000106829	1051.94	0.0160418	0.0378693	0.285966	1		ENSG00000106829	1051.94	0.00610071	0.0228355	0.182071	1		ENSG00000106829	1051.94	1.75198e-05	0.00226217	0.730997	1
ENSG00000106852	LHX6	9	122202577	122229626	-	ensembl_havana	15	protein_coding		ensembl_havana		ENSG00000106852	825.364	-0.0131698	0.0408574	0.103429	0.873444		ENSG00000106852	825.364	0.000145834	0.0222961	0.949198	1		ENSG00000106852	825.364	0.000131256	0.00707064	0.104415	1
ENSG00000106853	PTGR1	9	111549722	111599855	-	ensembl_havana	18	protein_coding		ensembl_havana		ENSG00000106853	3026.44	0.0140269	0.037557	0.366822	1		ENSG00000106853	3026.44	0.00157977	0.0209366	0.724316	1		ENSG00000106853	3026.44	-2.67737e-05	0.00226519	0.614987	1
ENSG00000106868	SUSD1	9	112040785	112175408	-	ensembl_havana	16	protein_coding		ensembl_havana		ENSG00000106868	834.086	-0.00314233	0.0395796	0.778772	1		ENSG00000106868	834.086	-0.00101473	0.021876	0.750001	1		ENSG00000106868	834.086	-2.26766e-06	0.00240994	0.954404	1
ENSG00000106927	AMBP	9	114060127	114078472	-	ensembl_havana	11	protein_coding		ensembl_havana		ENSG00000106927	8.15129	-0.00573841	0.0419753	0.223578	1		ENSG00000106927	8.15129	-0.000325069	0.0229449	0.812947	1		ENSG00000106927	8.15129	8.27874e-05	0.0077037	0.356475	1
ENSG00000106948	AKNA	9	114334156	114394405	-	ensembl_havana	16	protein_coding		ensembl_havana		ENSG00000106948	4186.26	-0.0141211	0.0386902	0.294056	1		ENSG00000106948	4186.26	0.00016475	0.0213609	0.965774	1		ENSG00000106948	4186.26	5.10299e-05	0.00258715	0.294579	1
ENSG00000106952	TNFSF8	9	114893343	114930595	-	ensembl_havana	7	protein_coding		ensembl_havana		ENSG00000106952	285.595	-0.0015215	0.0400212	0.876172	1		ENSG00000106952	285.595	-0.00271095	0.0225223	0.334445	1		ENSG00000106952	285.595	-3.5249e-05	0.00299372	0.401606	1
ENSG00000106976	DNM1	9	128191655	128255248	+	ensembl_havana	20	protein_coding		ensembl_havana		ENSG00000106976	2623.97	-0.013062	0.0404123	0.145693	0.945619		ENSG00000106976	2623.97	-0.000439898	0.0221792	0.862763	1		ENSG00000106976	2623.97	6.19133e-05	0.00410629	0.224107	1
ENSG00000106991	ENG	9	127815012	127854756	-	ensembl_havana	13	protein_coding		ensembl_havana		ENSG00000106991	4678.77	-0.00917143	0.03927	0.447191	1		ENSG00000106991	4678.77	-0.00062809	0.0216766	0.854943	1		ENSG00000106991	4678.77	2.29475e-05	0.00243922	0.588932	1
ENSG00000106992	AK1	9	127866480	127877743	-	ensembl_havana	17	protein_coding		ensembl_havana		ENSG00000106992	1507.01	0.0157894	0.0388417	0.229574	1		ENSG00000106992	1507.01	0.00430494	0.0224324	0.265147	1		ENSG00000106992	1507.01	-4.36516e-07	0.0023043	0.99214	1
ENSG00000106993	CDC37L1	9	4679559	4708398	+	ensembl_havana	11	protein_coding		ensembl_havana		ENSG00000106993	2132.7	-0.000659455	0.0377512	0.965437	1		ENSG00000106993	2132.7	0.000504136	0.0209088	0.908034	1		ENSG00000106993	2132.7	8.22028e-06	0.00224686	0.873188	1
ENSG00000107014	RLN2	9	5299868	5304969	-	ensembl_havana	8	protein_coding		ensembl_havana		ENSG00000107014	6.68603	-0.0117027	0.0640284	0.01842	0.560199		ENSG00000107014	6.68603	-0.000738987	0.0234405	0.555538	1		ENSG00000107014	6.68603	0.00045464	0.0208373	0.0959963	1
ENSG00000107018	RLN1	9	5334969	5339873	-	ensembl_havana	7	protein_coding		ensembl_havana		ENSG00000107018	16.3516	-0.0039557	0.0411252	0.467172	1		ENSG00000107018	16.3516	0.00369226	0.0306099	0.0437041	0.895135		ENSG00000107018	16.3516	0.00427027	0.0648358	0.00604595	0.426031
ENSG00000107020	PLGRKT	9	5357973	5437878	-	ensembl_havana	9	protein_coding		ensembl_havana		ENSG00000107020	745.659	0.0546606	0.0363472	0.00207861	0.183089		ENSG00000107020	745.659	0.00722574	0.0225431	0.194835	1		ENSG00000107020	745.659	-0.000112352	0.00259914	0.105541	1
ENSG00000107021	TBC1D13	9	128787204	128810432	+	ensembl_havana	15	protein_coding		ensembl_havana		ENSG00000107021	1981.95	0.0363307	0.0349868	0.0501944	0.737741		ENSG00000107021	1981.95	0.008386	0.0228329	0.165168	1		ENSG00000107021	1981.95	-3.18967e-05	0.00220421	0.649465	1
ENSG00000107036	RIC1	9	5629025	5776557	+	ensembl_havana	11	protein_coding		ensembl_havana		ENSG00000107036	6100.28	0.0260528	0.0309244	0.202998	1		ENSG00000107036	6100.28	0.00202089	0.0176419	0.740346	1		ENSG00000107036	6100.28	-8.57678e-05	0.00219264	0.379135	1
ENSG00000107077	KDM4C	9	6720863	7175648	+	ensembl_havana	18	protein_coding		ensembl_havana		ENSG00000107077	3196.52	-0.0174473	0.0299885	0.396782	1		ENSG00000107077	3196.52	-0.00393132	0.0178947	0.535202	1		ENSG00000107077	3196.52	1.83174e-05	0.00217556	0.85979	1
ENSG00000107099	DOCK8	9	214854	465259	+	ensembl_havana	15	protein_coding		ensembl_havana		ENSG00000107099	5161.28	-0.00292308	0.0353949	0.872233	1		ENSG00000107099	5161.28	-0.00233902	0.0200256	0.660556	1		ENSG00000107099	5161.28	-1.98578e-05	0.0022033	0.767739	1
ENSG00000107104	KANK1	9	470291	746106	+	ensembl_havana	18	protein_coding		ensembl_havana		ENSG00000107104	24596.2	0.0214112	0.0386849	0.114074	0.891992		ENSG00000107104	24596.2	0.00601492	0.0232094	0.141711	1		ENSG00000107104	24596.2	-4.08089e-07	0.00228966	0.992846	1
ENSG00000107105	ELAVL2	9	23690104	23826337	-	ensembl_havana	14	protein_coding		ensembl_havana		ENSG00000107105	21.4958	0.0031825	0.0413346	0.49792	1		ENSG00000107105	21.4958	0.000635825	0.0230802	0.641988	1		ENSG00000107105	21.4958	-1.09693e-05	0.00492736	0.861337	1
ENSG00000107130	NCS1	9	130172578	130237304	+	ensembl_havana	9	protein_coding		ensembl_havana		ENSG00000107130	298.469	0.00264629	0.0405654	0.728114	1		ENSG00000107130	298.469	2.70969e-05	0.022358	0.990003	1		ENSG00000107130	298.469	-1.26532e-05	0.00305877	0.748956	1
ENSG00000107140	TESK1	9	35605305	35610041	+	ensembl_havana	15	protein_coding		ensembl_havana		ENSG00000107140	2518.33	0.0394134	0.0376288	0.0126237	0.484086		ENSG00000107140	2518.33	0.00994981	0.0250534	0.0554694	0.946633		ENSG00000107140	2518.33	-2.31323e-05	0.0022513	0.668914	1
ENSG00000107147	KCNT1	9	135702185	135795508	+	ensembl_havana	12	protein_coding		ensembl_havana		ENSG00000107147	28.4934	-0.00178857	0.0409126	0.764093	1		ENSG00000107147	28.4934	-0.00138082	0.0229285	0.428477	1		ENSG00000107147	28.4934	-2.56544e-05	0.00412734	0.606064	1
ENSG00000107159	CA9	9	35673856	35681159	+	ensembl_havana	12	protein_coding		ensembl_havana		ENSG00000107159	1.66462	0.00117756	0.045638	0.589112	1		ENSG00000107159	1.66462	-0.000362482	0.0292213	0.66537	1		ENSG00000107159	1.66462	-0.000476515	0.0296147	0.326783	1
ENSG00000107164	FUBP3	9	130578965	130638352	+	ensembl_havana	15	protein_coding		ensembl_havana		ENSG00000107164	3313.22	0.0167446	0.0308182	0.413654	1		ENSG00000107164	3313.22	0.000474064	0.0173174	0.937473	1		ENSG00000107164	3313.22	-6.88868e-05	0.00218556	0.482495	1
ENSG00000107165	TYRP1	9	12685439	12710290	+	ensembl_havana	12	protein_coding		ensembl_havana		ENSG00000107165	21.1864	-0.00936537	0.0432345	0.0813716	0.827736		ENSG00000107165	21.1864	0.000120951	0.0227607	0.936501	1		ENSG00000107165	21.1864	0.000334195	0.0157001	0.082684	1
ENSG00000107175	CREB3	9	35732335	35737004	+	ensembl_havana	11	protein_coding		ensembl_havana		ENSG00000107175	1610.13	0.0325252	0.0355193	0.0720104	0.806683		ENSG00000107175	1610.13	0.00866319	0.023256	0.141537	1		ENSG00000107175	1610.13	-1.44773e-05	0.00220253	0.827712	1
ENSG00000107185	RGP1	9	35749287	35758575	+	ensembl_havana	9	protein_coding		ensembl_havana		ENSG00000107185	3824.98	0.0379868	0.0319462	0.0601917	0.768599		ENSG00000107185	3824.98	0.00486571	0.019337	0.437347	1		ENSG00000107185	3824.98	-9.11164e-05	0.00220766	0.315451	1
ENSG00000107186	MPDZ	9	13105704	13279590	-	ensembl_havana	16	protein_coding		ensembl_havana		ENSG00000107186	12999.3	-0.0298963	0.0390961	0.0240478	0.61115		ENSG00000107186	12999.3	-0.00326874	0.0220018	0.394357	1		ENSG00000107186	12999.3	6.55462e-05	0.00287769	0.197729	1
ENSG00000107187	LHX3	9	136196250	136205109	-	ensembl_havana	15	protein_coding		ensembl_havana		ENSG00000107187	0.0334402	0.00041072	0.140055	0.936072	1		ENSG00000107187	0.0334402	0	0.139773	1	1		ENSG00000107187	0.0334402	-0.000340419	0.145769	0.948953	1
ENSG00000107201	DDX58	9	32455705	32526324	-	ensembl_havana	9	protein_coding		ensembl_havana		ENSG00000107201	2785.43	-0.0202201	0.0351591	0.271542	1		ENSG00000107201	2785.43	-0.00447127	0.0207007	0.420001	1		ENSG00000107201	2785.43	1.56473e-05	0.00219924	0.820031	1
ENSG00000107223	EDF1	9	136862119	136866286	-	ensembl_havana	12	protein_coding		ensembl_havana		ENSG00000107223	4231.54	0.0252713	0.0331941	0.199717	1		ENSG00000107223	4231.54	0.0140868	0.0257529	0.0595758	0.95675		ENSG00000107223	4231.54	5.74256e-05	0.00219921	0.484132	1
ENSG00000107242	PIP5K1B	9	68705414	69009176	+	ensembl_havana	17	protein_coding		ensembl_havana		ENSG00000107242	224.151	-0.0139758	0.0398646	0.184501	0.987442		ENSG00000107242	224.151	0.00087878	0.0219716	0.769348	1		ENSG00000107242	224.151	9.35134e-05	0.00455894	0.116052	1
ENSG00000107249	GLIS3	9	3824127	4348392	-	ensembl_havana	21	protein_coding		ensembl_havana		ENSG00000107249	669.036	-0.0150717	0.0385136	0.275843	1		ENSG00000107249	669.036	-0.00519322	0.0226857	0.208176	1		ENSG00000107249	669.036	-1.13926e-05	0.00229008	0.806682	1
ENSG00000107262	BAG1	9	33247820	33264720	-	ensembl_havana	19	protein_coding		ensembl_havana		ENSG00000107262	2620.63	0.0350641	0.0333228	0.0742883	0.812132		ENSG00000107262	2620.63	0.00255387	0.0190353	0.661288	1		ENSG00000107262	2620.63	-0.000103878	0.00226202	0.207484	1
ENSG00000107263	RAPGEF1	9	131576770	131740074	-	ensembl_havana	18	protein_coding		ensembl_havana		ENSG00000107263	7930.4	0.0278378	0.0368463	0.0935205	0.855387		ENSG00000107263	7930.4	0.000356036	0.0204356	0.940607	1		ENSG00000107263	7930.4	-9.68003e-05	0.00265245	0.126296	1
ENSG00000107281	NPDC1	9	137039470	137046203	-	ensembl_havana	9	protein_coding		ensembl_havana		ENSG00000107281	1631.76	-1.96384e-05	0.0390262	0.998762	1		ENSG00000107281	1631.76	0.00820729	0.0251301	0.0400551	0.87838		ENSG00000107281	1631.76	0.000183848	0.00622073	0.0355635	1
ENSG00000107282	APBA1	9	69427530	69672306	-	ensembl_havana	7	protein_coding		ensembl_havana		ENSG00000107282	942.611	-0.0121216	0.0381359	0.404852	1		ENSG00000107282	942.611	-0.0025166	0.0214375	0.549889	1		ENSG00000107282	942.611	9.09253e-06	0.00226412	0.852763	1
ENSG00000107290	SETX	9	132261356	132354985	-	ensembl_havana	13	protein_coding		ensembl_havana		ENSG00000107290	21049.4	2.72265e-05	0.0245416	0.998899	1		ENSG00000107290	21049.4	-0.00225391	0.0142766	0.705877	1		ENSG00000107290	21049.4	-5.70395e-05	0.00216786	0.698436	1
ENSG00000107295	SH3GL2	9	17579082	17797129	+	ensembl_havana	9	protein_coding		ensembl_havana		ENSG00000107295	15.9156	-0.00661742	0.0418497	0.194902	0.998293		ENSG00000107295	15.9156	-0.000837803	0.0230198	0.569062	1		ENSG00000107295	15.9156	4.36375e-05	0.00555654	0.507795	1
ENSG00000107317	PTGDS	9	136975092	136981742	+	ensembl_havana	12	protein_coding		ensembl_havana		ENSG00000107317	462.152	0.00111891	0.0411951	0.810919	1		ENSG00000107317	462.152	-0.000967051	0.0233378	0.480608	1		ENSG00000107317	462.152	-8.64117e-05	0.00783019	0.341891	1
ENSG00000107331	ABCA2	9	137007227	137028922	-	ensembl_havana	16	protein_coding		ensembl_havana		ENSG00000107331	3357.62	0.0312755	0.0385885	0.0264669	0.628231		ENSG00000107331	3357.62	0.0112475	0.0270616	0.0179923	0.700422		ENSG00000107331	3357.62	1.40351e-05	0.00228655	0.767177	1
ENSG00000107338	SHB	9	37919134	38069211	-	ensembl_havana	9	protein_coding		ensembl_havana		ENSG00000107338	487.196	-0.00574746	0.037545	0.711759	1		ENSG00000107338	487.196	0.00157553	0.0209346	0.72509	1		ENSG00000107338	487.196	3.82626e-05	0.00229927	0.476107	1
ENSG00000107341	UBE2R2	9	33817567	33920404	+	ensembl_havana	4	protein_coding		ensembl_havana		ENSG00000107341	4196.79	-0.00655538	0.0304716	0.749571	1		ENSG00000107341	4196.79	-0.0119879	0.0231722	0.118902	1		ENSG00000107341	4196.79	-0.000130625	0.00222001	0.197089	1
ENSG00000107362	ABHD17B	9	71862452	71910931	-	ensembl_havana	13	protein_coding		ensembl_havana		ENSG00000107362	813.693	-0.00234316	0.0308047	0.908934	1		ENSG00000107362	813.693	-0.00259848	0.0177627	0.672582	1		ENSG00000107362	813.693	-3.17146e-05	0.0021785	0.746351	1
ENSG00000107371	EXOSC3	9	37766978	37801437	-	ensembl_havana	12	protein_coding		ensembl_havana		ENSG00000107371	1548.16	0.00441644	0.0308925	0.829176	1		ENSG00000107371	1548.16	-0.00925216	0.0215574	0.192599	1		ENSG00000107371	1548.16	-0.000152698	0.00226936	0.123683	1
ENSG00000107372	ZFAND5	9	72351425	72365235	-	ensembl_havana	12	protein_coding		ensembl_havana		ENSG00000107372	15852.7	-0.0125595	0.0402201	0.183261	0.986949		ENSG00000107372	15852.7	-0.00220099	0.0224176	0.415165	1		ENSG00000107372	15852.7	1.69911e-05	0.0027038	0.659927	1
ENSG00000107404	DVL1	1	1335276	1349350	-	ensembl_havana	19	protein_coding		ensembl_havana		ENSG00000107404	1779.85	0.0431627	0.0380258	0.00581744	0.343041		ENSG00000107404	1779.85	0.0155357	0.029798	0.00771681	0.510014		ENSG00000107404	1779.85	4.45529e-06	0.00223681	0.933124	1
ENSG00000107438	PDLIM1	10	95237572	95291024	-	ensembl_havana	8	protein_coding		ensembl_havana		ENSG00000107438	2981.29	-0.0120575	0.0371532	0.455235	1		ENSG00000107438	2981.29	0.00227675	0.0208865	0.627054	1		ENSG00000107438	2981.29	7.09104e-05	0.00244637	0.225594	1
ENSG00000107443	CCNJ	10	96043394	96060870	+	ensembl_havana	15	protein_coding		ensembl_havana		ENSG00000107443	800.061	-0.0105892	0.0300153	0.606999	1		ENSG00000107443	800.061	-0.0111199	0.0223987	0.142443	1		ENSG00000107443	800.061	-0.000104957	0.00219378	0.313039	1
ENSG00000107447	DNTT	10	96304396	96338564	+	ensembl_havana	7	protein_coding		ensembl_havana		ENSG00000107447	0.137272	0.000729158	0.141308	0.887437	1		ENSG00000107447	0.137272	3.19551e-05	0.139777	0.994686	1		ENSG00000107447	0.137272	-0.000688191	0.14709	0.897639	1
ENSG00000107485	GATA3	10	8053604	8075198	+	ensembl_havana	15	protein_coding		ensembl_havana		ENSG00000107485	325.781	0.000935346	0.0403656	0.911842	1		ENSG00000107485	325.781	0.00136507	0.0223761	0.571056	1		ENSG00000107485	325.781	1.855e-05	0.00293466	0.635991	1
ENSG00000107518	ATRNL1	10	115093365	115948992	+	ensembl_havana	16	protein_coding		ensembl_havana		ENSG00000107518	81.0347	-0.00385516	0.0409177	0.530881	1		ENSG00000107518	81.0347	0.000160789	0.0225832	0.927226	1		ENSG00000107518	81.0347	3.62059e-05	0.00443526	0.488145	1
ENSG00000107521	HPS1	10	98416198	98446947	-	ensembl_havana	18	protein_coding		ensembl_havana		ENSG00000107521	2410.82	0.0243847	0.0317625	0.228864	1		ENSG00000107521	2410.82	0.00732334	0.0206921	0.270196	1		ENSG00000107521	2410.82	-2.17395e-06	0.00217952	0.981028	1
ENSG00000107537	PHYH	10	13277796	13302412	-	ensembl_havana	13	protein_coding		ensembl_havana		ENSG00000107537	3599.85	0.0035728	0.0375192	0.818792	1		ENSG00000107537	3599.85	-0.00262712	0.0211643	0.561977	1		ENSG00000107537	3599.85	-4.4059e-05	0.00232042	0.416564	1
ENSG00000107551	RASSF4	10	44959407	44995891	+	ensembl_havana	20	protein_coding		ensembl_havana		ENSG00000107551	5236.15	0.0208476	0.0387317	0.121003	0.90412		ENSG00000107551	5236.15	0.00723103	0.0240093	0.0817016	1		ENSG00000107551	5236.15	1.34846e-05	0.00230962	0.766485	1
ENSG00000107554	DNMBP	10	99875577	100009919	-	ensembl_havana	16	protein_coding		ensembl_havana		ENSG00000107554	3670.6	-0.0341121	0.0327387	0.0867994	0.841159		ENSG00000107554	3670.6	-0.0102659	0.0230499	0.139054	1		ENSG00000107554	3670.6	1.066e-05	0.00218319	0.899943	1
ENSG00000107560	RAB11FIP2	10	118004916	118046603	-	ensembl_havana	10	protein_coding		ensembl_havana		ENSG00000107560	3819.48	-0.00767177	0.0309631	0.707636	1		ENSG00000107560	3819.48	-0.00917734	0.0215395	0.19472	1		ENSG00000107560	3819.48	-9.42305e-05	0.00219751	0.332924	1
ENSG00000107562	CXCL12	10	44370165	44386493	-	ensembl_havana	16	protein_coding		ensembl_havana		ENSG00000107562	21225.4	0.00969882	0.0393235	0.41624	1		ENSG00000107562	21225.4	0.000559727	0.0216981	0.869072	1		ENSG00000107562	21225.4	-2.58868e-05	0.00247736	0.542265	1
ENSG00000107566	ERLIN1	10	100150094	100188334	-	ensembl_havana	13	protein_coding		ensembl_havana		ENSG00000107566	2593.83	0.0132753	0.0349442	0.474645	1		ENSG00000107566	2593.83	-0.000722179	0.0195029	0.893573	1		ENSG00000107566	2593.83	-5.81289e-05	0.00222981	0.411602	1
ENSG00000107581	EIF3A	10	119033670	119080823	-	ensembl_havana	12	protein_coding		ensembl_havana		ENSG00000107581	24711.5	0.0279274	0.0324789	0.163087	0.968529		ENSG00000107581	24711.5	0.000208025	0.0181878	0.971746	1		ENSG00000107581	24711.5	-0.000114152	0.00225134	0.194098	1
ENSG00000107593	PKD2L1	10	100288154	100330486	-	ensembl_havana	16	protein_coding		ensembl_havana		ENSG00000107593	12.1556	0.00180068	0.041695	0.621939	1		ENSG00000107593	12.1556	0.000674488	0.0240461	0.540128	1		ENSG00000107593	12.1556	1.51635e-05	0.00704742	0.876143	1
ENSG00000107611	CUBN	10	16823964	17129831	-	ensembl_havana	14	protein_coding		ensembl_havana		ENSG00000107611	1086.18	-0.0310863	0.0390513	0.0205813	0.579291		ENSG00000107611	1086.18	-0.00236239	0.0216843	0.540365	1		ENSG00000107611	1086.18	9.08915e-05	0.0034156	0.111694	1
ENSG00000107614	TRDMT1	10	17142254	17202054	-	ensembl_havana	21	protein_coding		ensembl_havana		ENSG00000107614	1490.96	-0.0433038	0.0351777	0.018733	0.563148		ENSG00000107614	1490.96	-0.00868492	0.023097	0.149694	1		ENSG00000107614	1490.96	5.40196e-05	0.00222849	0.437284	1
ENSG00000107625	DDX50	10	68901278	68946847	+	ensembl_havana	12	protein_coding		ensembl_havana		ENSG00000107625	2889.25	-0.0220998	0.0318687	0.274719	1		ENSG00000107625	2889.25	-0.0112422	0.0233073	0.123408	1		ENSG00000107625	2889.25	-4.81543e-05	0.00218548	0.595714	1
ENSG00000107643	MAPK8	10	48306639	48439360	+	ensembl_havana	15	protein_coding		ensembl_havana		ENSG00000107643	2844.16	-0.0267211	0.0328147	0.179002	0.985263		ENSG00000107643	2844.16	-0.00365981	0.0191889	0.542106	1		ENSG00000107643	2844.16	5.60091e-05	0.00219476	0.50759	1
ENSG00000107651	SEC23IP	10	119892711	119944658	+	ensembl_havana	12	protein_coding		ensembl_havana		ENSG00000107651	3815.16	-0.00559411	0.034283	0.769182	1		ENSG00000107651	3815.16	0.00299469	0.0196714	0.596573	1		ENSG00000107651	3815.16	6.17442e-05	0.00221929	0.410798	1
ENSG00000107669	ATE1	10	121740421	121928801	-	ensembl_havana	17	protein_coding		ensembl_havana		ENSG00000107669	3778.96	0.0272202	0.0325381	0.173502	0.979149		ENSG00000107669	3778.96	0.00134983	0.0183382	0.818741	1		ENSG00000107669	3778.96	-9.28207e-05	0.00221995	0.285554	1
ENSG00000107672	NSMCE4A	10	121957088	121975217	-	ensembl_havana	14	protein_coding		ensembl_havana		ENSG00000107672	2842.77	0.0271306	0.0317292	0.180855	0.985936		ENSG00000107672	2842.77	0.0156526	0.026049	0.0547956	0.946633		ENSG00000107672	2842.77	6.28713e-05	0.00218915	0.493909	1
ENSG00000107679	PLEKHA1	10	122374696	122442602	+	ensembl_havana	14	protein_coding		ensembl_havana		ENSG00000107679	5299.8	0.0285546	0.0360794	0.102892	0.872577		ENSG00000107679	5299.8	0.0124974	0.0260821	0.0430541	0.888291		ENSG00000107679	5299.8	3.20813e-05	0.00222293	0.61072	1
ENSG00000107719	PALD1	10	70478821	70568449	+	ensembl_havana	8	protein_coding		ensembl_havana		ENSG00000107719	761.082	0.0089245	0.0399277	0.380031	1		ENSG00000107719	761.082	0.00318584	0.0226197	0.278783	1		ENSG00000107719	761.082	1.02893e-05	0.00253071	0.789033	1
ENSG00000107731	UNC5B	10	71212570	71302864	+	ensembl_havana	12	protein_coding		ensembl_havana		ENSG00000107731	543.161	0.00394025	0.040457	0.627265	1		ENSG00000107731	543.161	-0.000827296	0.0223397	0.719914	1		ENSG00000107731	543.161	-3.67448e-05	0.0035349	0.405757	1
ENSG00000107736	CDH23	10	71396934	71815947	+	ensembl_havana	19	protein_coding		ensembl_havana		ENSG00000107736	3460.38	0.0149146	0.0390246	0.240917	1		ENSG00000107736	3460.38	0.0037268	0.0222855	0.314976	1		ENSG00000107736	3460.38	-4.0836e-06	0.00232373	0.924607	1
ENSG00000107738	VSIR	10	71747559	71773498	-	ensembl_havana	19	protein_coding		ensembl_havana		ENSG00000107738	5152.65	0.00378493	0.03684	0.819364	1		ENSG00000107738	5152.65	0.00185102	0.0206326	0.69991	1		ENSG00000107738	5152.65	1.01261e-05	0.00222188	0.860505	1
ENSG00000107742	SPOCK2	10	72059035	72089032	-	ensembl_havana	12	protein_coding		ensembl_havana		ENSG00000107742	599.58	0.0069905	0.0404913	0.389541	1		ENSG00000107742	599.58	0.000969913	0.0223581	0.674774	1		ENSG00000107742	599.58	-1.54044e-05	0.00296006	0.693227	1
ENSG00000107745	MICU1	10	72367327	72626191	-	ensembl_havana	18	protein_coding		ensembl_havana		ENSG00000107745	2968.25	-0.00433506	0.0322994	0.829142	1		ENSG00000107745	2968.25	0.00664829	0.0205249	0.302688	1		ENSG00000107745	2968.25	0.00011209	0.00224165	0.20743	1
ENSG00000107758	PPP3CB	10	73436428	73496024	-	ensembl_havana	15	protein_coding		ensembl_havana		ENSG00000107758	6737.11	-0.00756488	0.0345662	0.688371	1		ENSG00000107758	6737.11	-0.00480511	0.0205762	0.40252	1		ENSG00000107758	6737.11	-3.44022e-05	0.00220093	0.636525	1
ENSG00000107771	CCSER2	10	84328586	84518521	+	ensembl_havana	15	protein_coding		ensembl_havana		ENSG00000107771	8828.26	0.0164315	0.0304175	0.423818	1		ENSG00000107771	8828.26	-0.00955389	0.0215422	0.18593	1		ENSG00000107771	8828.26	-0.000227077	0.00256579	0.0341338	1
ENSG00000107779	BMPR1A	10	86756601	86932838	+	ensembl_havana	13	protein_coding		ensembl_havana		ENSG00000107779	7637.56	0.0569102	0.0339451	0.0033027	0.249415		ENSG00000107779	7637.56	0.00435572	0.0200072	0.458228	1		ENSG00000107779	7637.56	-0.00017878	0.00286873	0.0400606	1
ENSG00000107789	MINPP1	10	87504875	87553460	+	ensembl_havana	15	protein_coding		ensembl_havana		ENSG00000107789	763.68	0.0336866	0.0344873	0.0751585	0.815743		ENSG00000107789	763.68	0.00211492	0.0195075	0.703593	1		ENSG00000107789	763.68	-9.89795e-05	0.00231149	0.188779	1
ENSG00000107796	ACTA2	10	88935074	88991339	-	ensembl_havana	13	protein_coding		ensembl_havana		ENSG00000107796	9453.76	-0.0155341	0.0451081	0.0236329	0.607755		ENSG00000107796	9453.76	3.10275e-05	0.0225021	0.986907	1		ENSG00000107796	9453.76	0.000601963	0.0198324	0.0290671	0.995276
ENSG00000107798	LIPA	10	89213569	89414557	-	ensembl_havana	17	protein_coding		ensembl_havana		ENSG00000107798	9508.83	-0.00284763	0.0405194	0.715719	1		ENSG00000107798	9508.83	-0.00310946	0.0233411	0.172846	1		ENSG00000107798	9508.83	-5.27287e-05	0.00424253	0.295603	1
ENSG00000107807	TLX1	10	101130505	101137789	+	ensembl_havana	12	protein_coding		ensembl_havana		ENSG00000107807	0.738631	-0.0356105	0.527659	0.0694849	0.799468		ENSG00000107807	0.738631	0.033714	0.532448	0.0717327	0.990486		ENSG00000107807	0.738631	5.01645	6.5834	0.000346598	0.0412217
ENSG00000107815	TWNK	10	100987367	100994401	+	ensembl_havana	7	protein_coding		ensembl_havana		ENSG00000107815	273.539	0.0119239	0.0376826	0.436935	1		ENSG00000107815	273.539	-0.0107907	0.0258602	0.0354431	0.85633		ENSG00000107815	273.539	-0.000768696	0.0141814	0.00374693	0.299499
ENSG00000107816	LZTS2	10	100996618	101007836	+	ensembl_havana	17	protein_coding		ensembl_havana		ENSG00000107816	3536.25	0.0478645	0.0348135	0.0106269	0.452378		ENSG00000107816	3536.25	0.0100706	0.0238266	0.112709	1		ENSG00000107816	3536.25	-5.93648e-05	0.0022265	0.410303	1
ENSG00000107819	SFXN3	10	101031234	101041244	+	ensembl_havana	13	protein_coding		ensembl_havana		ENSG00000107819	3086.84	-0.0244127	0.0380406	0.0988218	0.866489		ENSG00000107819	3086.84	-0.00342478	0.0216623	0.42775	1		ENSG00000107819	3086.84	3.91934e-05	0.00234547	0.442284	1
ENSG00000107821	KAZALD1	10	101061841	101068131	+	ensembl_havana	14	protein_coding		ensembl_havana		ENSG00000107821	266.96	-0.00896928	0.0396099	0.420505	1		ENSG00000107821	266.96	-0.00193762	0.0220429	0.543101	1		ENSG00000107821	266.96	5.91299e-06	0.00242006	0.881435	1
ENSG00000107829	FBXW4	10	101610664	101695295	-	ensembl_havana	13	protein_coding		ensembl_havana		ENSG00000107829	2557.08	0.0159645	0.0338039	0.40988	1		ENSG00000107829	2557.08	0.000947787	0.0189368	0.867131	1		ENSG00000107829	2557.08	-4.81917e-05	0.0022003	0.5366	1
ENSG00000107831	FGF8	10	101770130	101780369	-	ensembl_havana	12	protein_coding		ensembl_havana		ENSG00000107831	23.2362	0.00451462	0.0414067	0.361016	1		ENSG00000107831	23.2362	0.00178953	0.0243966	0.223652	1		ENSG00000107831	23.2362	2.29786e-05	0.00493472	0.707047	1
ENSG00000107833	NPM3	10	101781325	101783413	-	ensembl_havana	10	protein_coding		ensembl_havana		ENSG00000107833	229.845	0.00037958	0.0388053	0.977011	1		ENSG00000107833	229.845	0.000779588	0.0214568	0.835831	1		ENSG00000107833	229.845	8.23594e-06	0.0023086	0.853393	1
ENSG00000107854	TNKS2	10	91798312	91865276	+	ensembl_havana	5	protein_coding		ensembl_havana		ENSG00000107854	6753.47	0.0122516	0.0262881	0.545298	1		ENSG00000107854	6753.47	-0.0113968	0.0208963	0.150495	1		ENSG00000107854	6753.47	-0.00027753	0.00231896	0.0403261	1
ENSG00000107859	PITX3	10	102230186	102241474	-	ensembl_havana	9	protein_coding		ensembl_havana		ENSG00000107859	3.33056	0.00210219	0.042656	0.488786	1		ENSG00000107859	3.33056	0.00135157	0.0300637	0.211981	1		ENSG00000107859	3.33056	9.56686e-05	0.0113606	0.54825	1
ENSG00000107862	GBF1	10	102245532	102382899	+	ensembl_havana	4	protein_coding		ensembl_havana		ENSG00000107862	5978.17	0.0158086	0.0313954	0.437535	1		ENSG00000107862	5978.17	0.00103815	0.0176861	0.862874	1		ENSG00000107862	5978.17	-5.32292e-05	0.00218436	0.571187	1
ENSG00000107863	ARHGAP21	10	24583609	24723668	-	ensembl_havana	17	protein_coding		ensembl_havana		ENSG00000107863	27887.8	0.0512596	0.0356224	0.00475804	0.313964		ENSG00000107863	27887.8	0.0105743	0.0244805	0.0866163	1		ENSG00000107863	27887.8	-6.43992e-05	0.00225866	0.342787	1
ENSG00000107864	CPEB3	10	92046692	92291087	-	ensembl_havana	14	protein_coding		ensembl_havana		ENSG00000107864	863.388	0.00232442	0.036839	0.888475	1		ENSG00000107864	863.388	-0.00776214	0.0233159	0.138376	1		ENSG00000107864	863.388	-0.00010721	0.00280709	0.0988839	1
ENSG00000107872	FBXL15	10	102419189	102423136	+	ensembl_havana	12	protein_coding		ensembl_havana		ENSG00000107872	203.653	0.0243787	0.039045	0.0594304	0.766174		ENSG00000107872	203.653	0.00286687	0.0219321	0.443194	1		ENSG00000107872	203.653	-4.85281e-05	0.00262776	0.305492	1
ENSG00000107874	CUEDC2	10	102423245	102432661	-	ensembl_havana	10	protein_coding		ensembl_havana		ENSG00000107874	1184.45	0.0281657	0.0334594	0.150099	0.950163		ENSG00000107874	1184.45	0.00802754	0.021915	0.21095	1		ENSG00000107874	1184.45	-7.82787e-06	0.00218615	0.922079	1
ENSG00000107882	SUFU	10	102503987	102633535	+	ensembl_havana	11	protein_coding		ensembl_havana		ENSG00000107882	834.621	0.00479657	0.0364833	0.778144	1		ENSG00000107882	834.621	0.00154433	0.0203942	0.754193	1		ENSG00000107882	834.621	3.03879e-06	0.00221325	0.959585	1
ENSG00000107890	ANKRD26	10	26991914	27100498	-	ensembl_havana	16	protein_coding		ensembl_havana		ENSG00000107890	2460.68	-0.0153418	0.0347424	0.412717	1		ENSG00000107890	2460.68	0.00365714	0.0201453	0.513204	1		ENSG00000107890	2460.68	0.00010814	0.00237862	0.146292	1
ENSG00000107897	ACBD5	10	27195214	27242130	-	ensembl_havana	18	protein_coding		ensembl_havana		ENSG00000107897	3491.54	0.0362199	0.0334336	0.0644515	0.784856		ENSG00000107897	3491.54	0.00393143	0.0196123	0.506439	1		ENSG00000107897	3491.54	-8.84936e-05	0.00223568	0.275722	1
ENSG00000107902	LHPP	10	124461834	124617888	+	ensembl_havana	13	protein_coding		ensembl_havana		ENSG00000107902	487.76	0.0400061	0.0364756	0.0196433	0.570618		ENSG00000107902	487.76	0.0183194	0.0304803	0.00751262	0.506721		ENSG00000107902	487.76	3.04445e-05	0.00222816	0.618051	1
ENSG00000107929	LARP4B	10	806914	931705	-	ensembl_havana	14	protein_coding		ensembl_havana		ENSG00000107929	5581	0.0112912	0.0296644	0.583811	1		ENSG00000107929	5581	0.00137509	0.0168169	0.822461	1		ENSG00000107929	5581	-3.12731e-05	0.00217554	0.768109	1
ENSG00000107937	GTPBP4	10	988019	1019936	+	ensembl_havana	18	protein_coding		ensembl_havana		ENSG00000107937	3009.45	0.0236238	0.0370686	0.146906	0.946029		ENSG00000107937	3009.45	0.00363085	0.0212717	0.448832	1		ENSG00000107937	3009.45	-3.47819e-05	0.00225933	0.539629	1
ENSG00000107938	EDRF1	10	125719515	125764143	+	ensembl_havana	17	protein_coding		ensembl_havana		ENSG00000107938	2333.74	-0.0282404	0.030586	0.168781	0.974644		ENSG00000107938	2333.74	-0.0116043	0.0229696	0.126567	1		ENSG00000107938	2333.74	-2.44518e-05	0.00217729	0.805943	1
ENSG00000107949	BCCIP	10	125823546	125853695	+	ensembl_havana	16	protein_coding		ensembl_havana		ENSG00000107949	2184.52	0.0248966	0.0339363	0.196906	0.999249		ENSG00000107949	2184.52	0.0022739	0.0192703	0.689449	1		ENSG00000107949	2184.52	-6.3889e-05	0.0022149	0.408813	1
ENSG00000107951	MTPAP	10	30309801	30374448	-	ensembl_havana	14	protein_coding		ensembl_havana		ENSG00000107951	2587.9	-0.0180623	0.0340268	0.347705	1		ENSG00000107951	2587.9	-0.00561789	0.0207419	0.346054	1		ENSG00000107951	2587.9	-4.998e-06	0.00218909	0.947686	1
ENSG00000107954	NEURL1	10	103493979	103592552	+	ensembl_havana	10	protein_coding		ensembl_havana		ENSG00000107954	72.2516	-0.00685808	0.0405435	0.386544	1		ENSG00000107954	72.2516	-0.00228415	0.0227812	0.315631	1		ENSG00000107954	72.2516	-7.62176e-06	0.00291273	0.842793	1
ENSG00000107957	SH3PXD2A	10	103594027	103855543	-	ensembl_havana	16	protein_coding		ensembl_havana		ENSG00000107957	7830.64	-0.00624218	0.0378003	0.680077	1		ENSG00000107957	7830.64	-0.00415312	0.0218468	0.352528	1		ENSG00000107957	7830.64	-2.87732e-05	0.00228481	0.577887	1
ENSG00000107959	PITRM1	10	3137728	3172841	-	ensembl_havana	15	protein_coding		ensembl_havana		ENSG00000107959	6212.91	0.0266194	0.0318381	0.188512	0.992363		ENSG00000107959	6212.91	0.0112368	0.0232906	0.123842	1		ENSG00000107959	6212.91	2.86963e-05	0.00218161	0.75215	1
ENSG00000107960	STN1	10	103882542	103918205	-	ensembl_havana	10	protein_coding		ensembl_havana		ENSG00000107960	1371.65	0.0116059	0.0362284	0.502924	1		ENSG00000107960	1371.65	-0.00284056	0.0205888	0.575951	1		ENSG00000107960	1371.65	-7.77196e-05	0.00236646	0.224919	1
ENSG00000107968	MAP3K8	10	30433937	30461833	+	ensembl_havana	9	protein_coding		ensembl_havana		ENSG00000107968	1815.93	0.016844	0.0388456	0.200036	1		ENSG00000107968	1815.93	0.0039873	0.0222949	0.300069	1		ENSG00000107968	1815.93	-7.37904e-06	0.00230963	0.867959	1
ENSG00000107984	DKK1	10	52314296	52318042	+	ensembl_havana	9	protein_coding		ensembl_havana		ENSG00000107984	66.1969	-0.00924741	0.0563975	0.0346648	0.681102		ENSG00000107984	66.1969	-0.000345745	0.0234165	0.762376	1		ENSG00000107984	66.1969	0.000589062	0.0248678	0.0854227	1
ENSG00000108001	EBF3	10	129835283	129963841	-	ensembl_havana	13	protein_coding		ensembl_havana		ENSG00000108001	4662.41	0.00117713	0.0355368	0.947983	1		ENSG00000108001	4662.41	-0.00278424	0.020227	0.599822	1		ENSG00000108001	4662.41	-3.99042e-05	0.00222009	0.549037	1
ENSG00000108010	GLRX3	10	130136399	130184521	+	ensembl_havana	11	protein_coding		ensembl_havana		ENSG00000108010	2753.37	0.0434896	0.0353233	0.0174772	0.554118		ENSG00000108010	2753.37	0.00697774	0.0221027	0.226275	1		ENSG00000108010	2753.37	-7.17366e-05	0.00226962	0.300169	1
ENSG00000108018	SORCS1	10	106573663	107164534	-	ensembl_havana	15	protein_coding		ensembl_havana		ENSG00000108018	74.5991	-0.00661568	0.04235	0.16723	0.973858		ENSG00000108018	74.5991	0.000825226	0.0231866	0.549557	1		ENSG00000108018	74.5991	0.000649261	0.0240135	0.0515332	1
ENSG00000108021	FAM208B	10	5684838	5763740	+	ensembl_havana	19	protein_coding		ensembl_havana		ENSG00000108021	7649.64	-0.0171821	0.0314267	0.398596	1		ENSG00000108021	7649.64	-0.00460002	0.0189459	0.465133	1		ENSG00000108021	7649.64	5.66673e-06	0.00217865	0.951731	1
ENSG00000108039	XPNPEP1	10	109864766	109923553	-	ensembl_havana	17	protein_coding		ensembl_havana		ENSG00000108039	2730.32	0.00284572	0.0330615	0.88554	1		ENSG00000108039	2730.32	-0.00258298	0.0189162	0.66018	1		ENSG00000108039	2730.32	-4.8664e-05	0.00219351	0.556748	1
ENSG00000108055	SMC3	10	110567691	110604636	+	ensembl_havana	9	protein_coding		ensembl_havana		ENSG00000108055	4926.42	-0.0276376	0.0284249	0.179664	0.985432		ENSG00000108055	4926.42	-0.0172338	0.0253784	0.0576631	0.952126		ENSG00000108055	4926.42	-7.58343e-05	0.00217693	0.510734	1
ENSG00000108061	SHOC2	10	110919547	111013667	+	ensembl_havana	11	protein_coding		ensembl_havana		ENSG00000108061	7625.9	0.0281976	0.0337356	0.146414	0.946029		ENSG00000108061	7625.9	0.00382809	0.0197189	0.512562	1		ENSG00000108061	7625.9	-5.65159e-05	0.00220516	0.471634	1
ENSG00000108064	TFAM	10	58385022	58399221	+	ensembl_havana	10	protein_coding		ensembl_havana		ENSG00000108064	2859.78	0.021076	0.0352032	0.250795	1		ENSG00000108064	2859.78	-0.00202616	0.0198494	0.705805	1		ENSG00000108064	2859.78	-0.000106803	0.0024268	0.137566	1
ENSG00000108091	CCDC6	10	59788763	59906656	-	ensembl_havana	10	protein_coding		ensembl_havana		ENSG00000108091	4967.34	-0.0155552	0.0322912	0.438805	1		ENSG00000108091	4967.34	-0.00424927	0.0191972	0.48916	1		ENSG00000108091	4967.34	2.92634e-06	0.00218126	0.973393	1
ENSG00000108094	CUL2	10	35008551	35090642	-	ensembl_havana	14	protein_coding		ensembl_havana		ENSG00000108094	2963.08	0.0193116	0.031264	0.343669	1		ENSG00000108094	2963.08	-0.00619859	0.019769	0.342973	1		ENSG00000108094	2963.08	-0.00018576	0.00242025	0.0605673	1
ENSG00000108100	CCNY	10	35247025	35572669	+	ensembl_havana	17	protein_coding		ensembl_havana		ENSG00000108100	5000.89	0.0129864	0.0305489	0.526941	1		ENSG00000108100	5000.89	0.00404616	0.0182344	0.521723	1		ENSG00000108100	5000.89	4.99885e-06	0.00217642	0.960017	1
ENSG00000108106	UBE2S	19	55399745	55407777	-	ensembl_havana	13	protein_coding		ensembl_havana		ENSG00000108106	190.89	0.0111282	0.0396499	0.31395	1		ENSG00000108106	190.89	0.00620512	0.0242595	0.0645116	0.982113		ENSG00000108106	190.89	4.04316e-05	0.00282115	0.353212	1
ENSG00000108107	RPL28	19	55385345	55403250	+	ensembl_havana	14	protein_coding		ensembl_havana		ENSG00000108107	4702.01	-0.0252443	0.0365263	0.137328	0.930393		ENSG00000108107	4702.01	0.00235481	0.0205881	0.634339	1		ENSG00000108107	4702.01	0.00013724	0.00319523	0.0562737	1
ENSG00000108175	ZMIZ1	10	79069035	79316528	+	ensembl_havana	16	protein_coding		ensembl_havana		ENSG00000108175	7424.35	-0.00991705	0.0388359	0.449665	1		ENSG00000108175	7424.35	-0.0033316	0.0220463	0.38202	1		ENSG00000108175	7424.35	-7.56857e-06	0.00231098	0.864386	1
ENSG00000108176	DNAJC12	10	67796665	67838166	-	ensembl_havana	14	protein_coding		ensembl_havana		ENSG00000108176	22.1306	-0.000364471	0.0406792	0.958747	1		ENSG00000108176	22.1306	-0.00239325	0.0231519	0.243248	1		ENSG00000108176	22.1306	-6.7763e-05	0.00522612	0.253165	1
ENSG00000108179	PPIF	10	79347469	79355337	+	ensembl_havana	13	protein_coding		ensembl_havana		ENSG00000108179	1739.9	0.0175824	0.0400919	0.0866808	0.841159		ENSG00000108179	1739.9	0.000439583	0.0219853	0.879863	1		ENSG00000108179	1739.9	-8.40567e-05	0.00436604	0.137674	1
ENSG00000108187	PBLD	10	68282660	68333049	-	ensembl_havana	15	protein_coding		ensembl_havana		ENSG00000108187	1457.68	0.0245335	0.0358462	0.166824	0.973761		ENSG00000108187	1457.68	0.0106637	0.0247284	0.0766911	1		ENSG00000108187	1457.68	3.15266e-05	0.00221762	0.624929	1
ENSG00000108219	TSPAN14	10	80454166	80533123	+	ensembl_havana	14	protein_coding		ensembl_havana		ENSG00000108219	7829.27	-0.00136397	0.0332549	0.944728	1		ENSG00000108219	7829.27	0.00110756	0.0186735	0.847795	1		ENSG00000108219	7829.27	2.13626e-05	0.00218677	0.792795	1
ENSG00000108231	LGI1	10	93757809	93806272	+	ensembl_havana	12	protein_coding		ensembl_havana		ENSG00000108231	51.28	-0.0158317	0.0650721	0.00930958	0.429199		ENSG00000108231	51.28	-0.000215133	0.0228014	0.884674	1		ENSG00000108231	51.28	0.0015338	0.0379045	0.0191839	0.830684
ENSG00000108239	TBC1D12	10	94402504	94535930	+	ensembl_havana	8	protein_coding		ensembl_havana		ENSG00000108239	2339.67	-0.00542341	0.0374542	0.72971	1		ENSG00000108239	2339.67	-0.00247549	0.02109	0.586791	1		ENSG00000108239	2339.67	-1.20695e-05	0.00223937	0.82166	1
ENSG00000108242	CYP2C18	10	94683621	94736190	+	ensembl_havana	12	protein_coding		ensembl_havana		ENSG00000108242	20.154	0.00513291	0.0416426	0.286018	1		ENSG00000108242	20.154	0.00144497	0.0238555	0.309711	1		ENSG00000108242	20.154	8.70002e-07	0.00468879	0.988395	1
ENSG00000108244	KRT23	17	40922696	40937634	-	ensembl_havana	16	protein_coding		ensembl_havana		ENSG00000108244	35.9338	0.00591848	0.0413661	0.275799	1		ENSG00000108244	35.9338	0.00205684	0.0240925	0.204271	1		ENSG00000108244	35.9338	1.26614e-05	0.00415292	0.806038	1
ENSG00000108255	CRYBA1	17	29246863	29254494	+	ensembl_havana	7	protein_coding		ensembl_havana		ENSG00000108255	10.9107	0.00798767	0.0408149	0.263927	1		ENSG00000108255	10.9107	0.00269284	0.0233494	0.197305	1		ENSG00000108255	10.9107	9.95736e-06	0.00313052	0.803716	1
ENSG00000108256	NUFIP2	17	29255836	29294118	-	ensembl_havana	8	protein_coding		ensembl_havana		ENSG00000108256	13806.4	0.0172925	0.0291709	0.401751	1		ENSG00000108256	13806.4	-0.0086619	0.0203848	0.22774	1		ENSG00000108256	13806.4	-0.000232518	0.00241849	0.0416984	1
ENSG00000108262	GIT1	17	29573469	29594054	-	ensembl_havana	15	protein_coding		ensembl_havana		ENSG00000108262	1872.31	-0.0170539	0.0371633	0.29064	1		ENSG00000108262	1872.31	0.0018837	0.0207971	0.686697	1		ENSG00000108262	1872.31	8.59686e-05	0.00260452	0.154371	1
ENSG00000108298	RPL19	17	39200283	39204727	+	ensembl_havana	9	protein_coding		ensembl_havana		ENSG00000108298	31405.5	-0.0229429	0.0348822	0.217935	1		ENSG00000108298	31405.5	-0.00348837	0.0201469	0.529163	1		ENSG00000108298	31405.5	3.79127e-05	0.00220702	0.592388	1
ENSG00000108306	FBXL20	17	39252644	39402523	-	ensembl_havana	11	protein_coding		ensembl_havana		ENSG00000108306	5467.63	-0.000317606	0.034675	0.986507	1		ENSG00000108306	5467.63	-0.00464713	0.0205523	0.414549	1		ENSG00000108306	5467.63	-5.93589e-05	0.00222491	0.41307	1
ENSG00000108309	RUNDC3A	17	44308413	44318671	+	ensembl_havana	13	protein_coding		ensembl_havana		ENSG00000108309	24.7804	0.00698777	0.041121	0.257916	1		ENSG00000108309	24.7804	0.00145975	0.0228991	0.417075	1		ENSG00000108309	24.7804	-1.209e-05	0.00362636	0.788335	1
ENSG00000108312	UBTF	17	44205033	44221626	-	ensembl_havana	14	protein_coding		ensembl_havana		ENSG00000108312	4624.53	0.0253593	0.0290498	0.218822	1		ENSG00000108312	4624.53	0.00746177	0.0195311	0.283564	1		ENSG00000108312	4624.53	-8.81814e-06	0.00217346	0.936399	1
ENSG00000108342	CSF3	17	40015361	40017813	+	ensembl_havana	12	protein_coding		ensembl_havana		ENSG00000108342	6.32847	-0.00387122	0.0453635	0.216604	1		ENSG00000108342	6.32847	8.91535e-05	0.0240635	0.926146	1		ENSG00000108342	6.32847	0.000390245	0.021803	0.192146	1
ENSG00000108344	PSMD3	17	39980797	39997960	+	ensembl_havana	14	protein_coding		ensembl_havana		ENSG00000108344	3909.82	0.0431933	0.0350174	0.0198899	0.574056		ENSG00000108344	3909.82	0.00707363	0.0220225	0.22844	1		ENSG00000108344	3909.82	-7.07322e-05	0.00225405	0.319139	1
ENSG00000108349	CASC3	17	40140318	40172183	+	ensembl_havana	16	protein_coding		ensembl_havana		ENSG00000108349	6919.28	-0.0233263	0.0297938	0.257586	1		ENSG00000108349	6919.28	0.00199329	0.0170343	0.746289	1		ENSG00000108349	6919.28	0.000150418	0.00222771	0.157205	1
ENSG00000108352	RAPGEFL1	17	40177010	40195656	+	ensembl_havana	11	protein_coding		ensembl_havana		ENSG00000108352	357.039	0.000706671	0.0397868	0.946585	1		ENSG00000108352	357.039	0.000261168	0.0219277	0.930545	1		ENSG00000108352	357.039	9.67019e-07	0.00246074	0.980017	1
ENSG00000108370	RGS9	17	65100812	65227703	+	ensembl_havana	16	protein_coding		ensembl_havana		ENSG00000108370	270.455	-0.0465586	0.0442194	0.000996195	0.107332		ENSG00000108370	270.455	-0.0118493	0.0281206	0.0120441	0.608231		ENSG00000108370	270.455	2.73069e-05	0.00234716	0.560584	1
ENSG00000108375	RNF43	17	58352500	58417595	-	ensembl_havana	12	protein_coding		ensembl_havana		ENSG00000108375	41.1659	0.00531905	0.0407431	0.448472	1		ENSG00000108375	41.1659	0.00280178	0.0235336	0.174571	1		ENSG00000108375	41.1659	2.96835e-05	0.00373626	0.512686	1
ENSG00000108379	WNT3	17	46762506	46833154	-	ensembl_havana	9	protein_coding		ensembl_havana		ENSG00000108379	136.436	-0.00556762	0.0420162	0.228905	1		ENSG00000108379	136.436	-0.00353905	0.037049	0.0381796	0.873959		ENSG00000108379	136.436	-9.2349e-05	0.00819288	0.333251	1
ENSG00000108381	ASPA	17	3472374	3503419	+	ensembl_havana	10	protein_coding		ensembl_havana		ENSG00000108381	2757.41	0.00089735	0.0391179	0.942456	1		ENSG00000108381	2757.41	0.00267742	0.0219824	0.455065	1		ENSG00000108381	2757.41	3.05548e-05	0.00247163	0.487028	1
ENSG00000108384	RAD51C	17	58692573	58735611	+	ensembl_havana	14	protein_coding		ensembl_havana		ENSG00000108384	720.894	0.000334457	0.0359356	0.984875	1		ENSG00000108384	720.894	0.00267667	0.0203906	0.604898	1		ENSG00000108384	720.894	3.27073e-05	0.00222055	0.608998	1
ENSG00000108387	SEPT4	17	58520250	58540818	-	ensembl_havana	14	protein_coding		ensembl_havana		ENSG00000108387	1721.31	0.00108062	0.0367073	0.948549	1		ENSG00000108387	1721.31	-0.000367516	0.0203778	0.939277	1		ENSG00000108387	1721.31	-8.1691e-06	0.00221843	0.888906	1
ENSG00000108389	MTMR4	17	58489529	58517905	-	ensembl_havana	9	protein_coding		ensembl_havana		ENSG00000108389	4337.71	-0.0291917	0.0354415	0.107666	0.879862		ENSG00000108389	4337.71	-0.0076587	0.0225885	0.186275	1		ENSG00000108389	4337.71	1.25709e-05	0.00220123	0.851072	1
ENSG00000108395	TRIM37	17	58982638	59106921	-	ensembl_havana	13	protein_coding		ensembl_havana		ENSG00000108395	2062.2	0.0133502	0.034749	0.475847	1		ENSG00000108395	2062.2	0.00266241	0.019795	0.629733	1		ENSG00000108395	2062.2	-1.35168e-05	0.00219503	0.849983	1
ENSG00000108405	P2RX1	17	3896592	3916500	-	ensembl_havana	3	protein_coding		ensembl_havana		ENSG00000108405	212.778	-0.0123255	0.0421232	0.065902	0.787703		ENSG00000108405	212.778	-0.000189154	0.0225071	0.920249	1		ENSG00000108405	212.778	0.000187173	0.0099023	0.0970411	1
ENSG00000108406	DHX40	17	59565525	59608345	+	ensembl_havana	9	protein_coding		ensembl_havana		ENSG00000108406	4235.17	-0.0220258	0.0332962	0.262442	1		ENSG00000108406	4235.17	-0.0136075	0.0254946	0.0646011	0.982113		ENSG00000108406	4235.17	-6.66896e-05	0.00220713	0.413263	1
ENSG00000108417	KRT37	17	41420753	41424523	-	ensembl_havana	3	protein_coding		ensembl_havana		ENSG00000108417	0	0	1.77724	NA	NA		ENSG00000108417	0	0	1.65876	NA	NA		ENSG00000108417	0	0	2.33741	NA	NA
ENSG00000108423	TUBD1	17	59859482	59892945	-	ensembl_havana	14	protein_coding		ensembl_havana		ENSG00000108423	451.046	-0.0172175	0.0386086	0.207225	1		ENSG00000108423	451.046	-0.00320806	0.0218775	0.418689	1		ENSG00000108423	451.046	1.75671e-05	0.00231194	0.703666	1
ENSG00000108424	KPNB1	17	47649476	47685505	+	ensembl_havana	9	protein_coding		ensembl_havana		ENSG00000108424	13848.5	0.0226906	0.0306753	0.268529	1		ENSG00000108424	13848.5	0.0045741	0.0185611	0.47279	1		ENSG00000108424	13848.5	-3.20857e-05	0.00217819	0.745567	1
ENSG00000108433	GOSR2	17	46923075	46975524	+	ensembl_havana	16	protein_coding		ensembl_havana		ENSG00000108433	5074.36	0.0147238	0.0281197	0.474157	1		ENSG00000108433	5074.36	0.00307133	0.0165403	0.62496	1		ENSG00000108433	5074.36	-2.17193e-05	0.00217216	0.85335	1
ENSG00000108439	PNPO	17	47941506	47949308	+	ensembl_havana	10	protein_coding		ensembl_havana		ENSG00000108439	1717.68	0.0281184	0.0373956	0.075983	0.816914		ENSG00000108439	1717.68	0.00119727	0.0207819	0.792838	1		ENSG00000108439	1717.68	-8.47945e-05	0.00264686	0.152962	1
ENSG00000108442	TVP23BP2	2	74628328	74628942	-	havana	2	processed_pseudogene		havana		ENSG00000108442	1.67425	0.004343	0.0586673	0.125001	0.912748		ENSG00000108442	1.67425	0.000108915	0.0267476	0.894353	1		ENSG00000108442	1.67425	-0.000766538	0.0357254	0.175006	1
ENSG00000108443	RPS6KB1	17	59893046	59950564	+	ensembl_havana	13	protein_coding		ensembl_havana		ENSG00000108443	4475.22	0.0140003	0.0286142	0.496919	1		ENSG00000108443	4475.22	0.00314319	0.0168316	0.617351	1		ENSG00000108443	4475.22	-1.57776e-05	0.00217285	0.889627	1
ENSG00000108448	TRIM16L	17	18697998	18736118	+	ensembl_havana	21	protein_coding		ensembl_havana		ENSG00000108448	931.545	0.0158683	0.0405183	0.0840402	0.833932		ENSG00000108448	931.545	0.00529944	0.0248043	0.0555871	0.946633		ENSG00000108448	931.545	1.15881e-05	0.0026856	0.760112	1
ENSG00000108452	ZNF29P	17	15675476	15675643	+	havana	1	unprocessed_pseudogene		havana		ENSG00000108452	1.94125	-0.000874141	0.0421449	0.766671	1		ENSG00000108452	1.94125	0.000326505	0.0243711	0.733521	1		ENSG00000108452	1.94125	0.000103282	0.011438	0.512635	1
ENSG00000108465	CDK5RAP3	17	47967810	47981774	+	ensembl_havana	14	protein_coding		ensembl_havana		ENSG00000108465	3886.67	-0.0318207	0.0305083	0.121208	0.904662		ENSG00000108465	3886.67	0.00553385	0.0190052	0.396082	1		ENSG00000108465	3886.67	0.000262869	0.00291984	0.018666	0.822757
ENSG00000108468	CBX1	17	48070052	48101521	-	ensembl_havana	14	protein_coding		ensembl_havana		ENSG00000108468	1888.56	0.00266463	0.0318986	0.895171	1		ENSG00000108468	1888.56	0.00261148	0.0183264	0.665709	1		ENSG00000108468	1888.56	2.85794e-05	0.00218181	0.752102	1
ENSG00000108469	RECQL5	17	75626845	75667189	-	ensembl_havana	14	protein_coding		ensembl_havana		ENSG00000108469	1188	-0.00101214	0.0365959	0.952205	1		ENSG00000108469	1188	0.00410828	0.0212391	0.412949	1		ENSG00000108469	1188	5.40604e-05	0.00228934	0.370773	1
ENSG00000108474	PIGL	17	16217191	16351797	+	ensembl_havana	16	protein_coding		ensembl_havana		ENSG00000108474	1688.96	-0.0432965	0.0329154	0.0291495	0.645933		ENSG00000108474	1688.96	-0.00344251	0.0191412	0.56417	1		ENSG00000108474	1688.96	0.000128925	0.00231298	0.134	1
ENSG00000108479	GALK1	17	75751594	75765711	-	ensembl_havana	11	protein_coding		ensembl_havana		ENSG00000108479	310.92	0.0096335	0.0375856	0.534071	1		ENSG00000108479	310.92	0.00326341	0.0213859	0.472259	1		ENSG00000108479	310.92	7.29764e-06	0.00223931	0.890138	1
ENSG00000108506	INTS2	17	61865367	61928016	-	ensembl_havana	11	protein_coding		ensembl_havana		ENSG00000108506	2265.51	0.0135346	0.0348456	0.467968	1		ENSG00000108506	2265.51	0.00338135	0.0200904	0.541932	1		ENSG00000108506	2265.51	-4.99827e-06	0.00219463	0.943719	1
ENSG00000108509	CAMTA2	17	4967992	4987652	-	ensembl_havana	20	protein_coding		ensembl_havana		ENSG00000108509	1622.65	0.00975728	0.0375658	0.52967	1		ENSG00000108509	1622.65	0.00307987	0.0213254	0.496527	1		ENSG00000108509	1622.65	4.95715e-06	0.00223859	0.92513	1
ENSG00000108510	MED13	17	61942605	62065282	-	ensembl_havana	9	protein_coding		ensembl_havana		ENSG00000108510	16753.8	0.00403149	0.0303678	0.84447	1		ENSG00000108510	16753.8	-0.00753737	0.0201889	0.271867	1		ENSG00000108510	16753.8	-0.000133861	0.00222139	0.189597	1
ENSG00000108511	HOXB6	17	48595751	48604992	-	ensembl_havana	9	protein_coding		ensembl_havana		ENSG00000108511	272.133	-0.0259746	0.0382722	0.0715112	0.806528		ENSG00000108511	272.133	0.00222039	0.0213884	0.594208	1		ENSG00000108511	272.133	0.000218576	0.00618402	0.0229325	0.901876
ENSG00000108515	ENO3	17	4948092	4957131	+	ensembl_havana	17	protein_coding		ensembl_havana		ENSG00000108515	458.38	-0.00287891	0.0414007	0.519251	1		ENSG00000108515	458.38	-0.00145611	0.024395	0.278228	1		ENSG00000108515	458.38	-3.65488e-05	0.00596975	0.622571	1
ENSG00000108516	AC003958.1	17	41334632	41335733	+	havana	5	unprocessed_pseudogene		havana		ENSG00000108516	0	0	1.77724	NA	NA		ENSG00000108516	0	0	1.65876	NA	NA		ENSG00000108516	0	0	2.33741	NA	NA
ENSG00000108518	PFN1	17	4945652	4949061	-	ensembl_havana	7	protein_coding		ensembl_havana		ENSG00000108518	7910.45	0.0268374	0.038372	0.0598034	0.766798		ENSG00000108518	7910.45	0.0114651	0.0271232	0.0177945	0.697031		ENSG00000108518	7910.45	3.03372e-05	0.00233244	0.533196	1
ENSG00000108523	RNF167	17	4940008	4945222	+	ensembl_havana	15	protein_coding		ensembl_havana		ENSG00000108523	1922.09	-0.00843509	0.0324234	0.67385	1		ENSG00000108523	1922.09	-0.000690499	0.0181867	0.906633	1		ENSG00000108523	1922.09	2.45965e-05	0.00218335	0.777205	1
ENSG00000108528	SLC25A11	17	4937130	4940251	-	ensembl_havana	13	protein_coding		ensembl_havana		ENSG00000108528	1781.94	0.0231021	0.03764	0.134584	0.926343		ENSG00000108528	1781.94	0.00224838	0.0211126	0.614744	1		ENSG00000108528	1781.94	-4.95528e-05	0.00235962	0.359054	1
ENSG00000108551	RASD1	17	17494437	17496395	-	ensembl_havana	4	protein_coding		ensembl_havana		ENSG00000108551	6904.5	-0.000428477	0.0404775	0.957126	1		ENSG00000108551	6904.5	0.000974294	0.0223821	0.667713	1		ENSG00000108551	6904.5	1.96474e-05	0.00308845	0.623713	1
ENSG00000108556	CHRNE	17	4897774	4903074	-	ensembl_havana	7	protein_coding		ensembl_havana		ENSG00000108556	62.6482	0.0027641	0.0407303	0.687458	1		ENSG00000108556	62.6482	0.00174764	0.022833	0.376878	1		ENSG00000108556	62.6482	2.28304e-05	0.00357272	0.603332	1
ENSG00000108557	RAI1	17	17681473	17811453	+	ensembl_havana	18	protein_coding		ensembl_havana		ENSG00000108557	1001.43	0.0116998	0.0391326	0.346561	1		ENSG00000108557	1001.43	0.00251256	0.021936	0.48252	1		ENSG00000108557	1001.43	-7.75762e-06	0.00234292	0.855102	1
ENSG00000108559	NUP88	17	5360963	5420160	-	ensembl_havana	11	protein_coding		ensembl_havana		ENSG00000108559	2397.05	-0.00772311	0.0343424	0.684747	1		ENSG00000108559	2397.05	0.00386521	0.0200355	0.498515	1		ENSG00000108559	2397.05	8.13485e-05	0.00225285	0.279741	1
ENSG00000108561	C1QBP	17	5432777	5448830	-	ensembl_havana	8	protein_coding		ensembl_havana		ENSG00000108561	2249.48	0.0345313	0.0369683	0.036295	0.68744		ENSG00000108561	2249.48	0.00527175	0.0219328	0.289159	1		ENSG00000108561	2249.48	-5.37385e-05	0.00231083	0.358179	1
ENSG00000108576	SLC6A4	17	30194319	30236002	-	ensembl_havana	9	protein_coding		ensembl_havana		ENSG00000108576	157.308	-0.011419	0.04078	0.146722	0.946029		ENSG00000108576	157.308	-0.00315107	0.0233572	0.169282	1		ENSG00000108576	157.308	-5.84996e-07	0.00288826	0.987776	1
ENSG00000108578	BLMH	17	30248195	30292056	-	ensembl_havana	14	protein_coding		ensembl_havana		ENSG00000108578	1563.97	-0.0227776	0.030459	0.267435	1		ENSG00000108578	1563.97	0.000493405	0.0171136	0.935182	1		ENSG00000108578	1563.97	0.000115909	0.00220574	0.251988	1
ENSG00000108582	CPD	17	30378905	30469989	+	ensembl_havana	11	protein_coding		ensembl_havana		ENSG00000108582	16605.2	-0.00563423	0.0348152	0.762833	1		ENSG00000108582	16605.2	0.00439007	0.0204989	0.435867	1		ENSG00000108582	16605.2	7.84766e-05	0.00226598	0.27754	1
ENSG00000108587	GOSR1	17	30477362	30527592	+	ensembl_havana	15	protein_coding		ensembl_havana		ENSG00000108587	3322.91	-0.00949531	0.0278439	0.643906	1		ENSG00000108587	3322.91	-0.00635465	0.0182497	0.349855	1		ENSG00000108587	3322.91	-6.15903e-05	0.00217382	0.606801	1
ENSG00000108588	CCDC47	17	63745250	63776351	-	ensembl_havana	13	protein_coding		ensembl_havana		ENSG00000108588	5798.06	0.0248317	0.0305539	0.226367	1		ENSG00000108588	5798.06	0.00396131	0.0181946	0.529824	1		ENSG00000108588	5798.06	-5.13879e-05	0.00218037	0.606601	1
ENSG00000108590	MED31	17	6643315	6651634	-	ensembl_havana	10	protein_coding		ensembl_havana		ENSG00000108590	326.149	0.0270729	0.0360527	0.122566	0.908595		ENSG00000108590	326.149	0.00409174	0.0209734	0.43293	1		ENSG00000108590	326.149	-4.27478e-05	0.00223663	0.500458	1
ENSG00000108591	DRG2	17	18087886	18107971	+	ensembl_havana	9	protein_coding		ensembl_havana		ENSG00000108591	1740.43	0.0212111	0.0304793	0.301667	1		ENSG00000108591	1740.43	0.00668106	0.0196925	0.318876	1		ENSG00000108591	1740.43	3.12432e-06	0.00217622	0.975142	1
ENSG00000108592	FTSJ3	17	63819433	63830012	-	ensembl_havana	16	protein_coding		ensembl_havana		ENSG00000108592	2434.21	-0.0163416	0.0325129	0.414067	1		ENSG00000108592	2434.21	0.0050708	0.0197201	0.413739	1		ENSG00000108592	2434.21	0.00014421	0.00234334	0.105726	1
ENSG00000108599	AKAP10	17	19904302	19978343	-	ensembl_havana	14	protein_coding		ensembl_havana		ENSG00000108599	2990.81	0.0137567	0.0295502	0.50459	1		ENSG00000108599	2990.81	-0.00602601	0.0188502	0.366349	1		ENSG00000108599	2990.81	-0.000169706	0.00224881	0.117931	1
ENSG00000108602	ALDH3A1	17	19737984	19748943	-	ensembl_havana	17	protein_coding		ensembl_havana		ENSG00000108602	32.6	-0.000328233	0.0409228	0.955247	1		ENSG00000108602	32.6	0.000824337	0.0227495	0.624883	1		ENSG00000108602	32.6	2.86918e-05	0.0043624	0.582968	1
ENSG00000108604	SMARCD2	17	63832081	63843065	-	ensembl_havana	15	protein_coding		ensembl_havana		ENSG00000108604	3659.05	0.00450938	0.0354702	0.803318	1		ENSG00000108604	3659.05	0.000629514	0.0197639	0.904563	1		ENSG00000108604	3659.05	-7.71626e-06	0.00220062	0.907878	1
ENSG00000108622	ICAM2	17	64002594	64020634	-	ensembl_havana	10	protein_coding		ensembl_havana		ENSG00000108622	2028.4	-0.00550818	0.0374256	0.726392	1		ENSG00000108622	2028.4	0.0018137	0.0209171	0.689935	1		ENSG00000108622	2028.4	4.05738e-05	0.00229822	0.457537	1
ENSG00000108639	SYNGR2	17	78168558	78173527	+	ensembl_havana	7	protein_coding		ensembl_havana		ENSG00000108639	3235.46	0.0231241	0.0366966	0.168064	0.974371		ENSG00000108639	3235.46	0.00690206	0.0227199	0.186149	1		ENSG00000108639	3235.46	1.94427e-06	0.0022167	0.973537	1
ENSG00000108641	B9D1	17	19337554	19378182	-	ensembl_havana	14	protein_coding		ensembl_havana		ENSG00000108641	228.89	-0.00454634	0.0365232	0.788852	1		ENSG00000108641	228.89	0.0140401	0.0274096	0.0232307	0.757564		ENSG00000108641	228.89	0.0003149	0.00670999	0.00991597	0.580604
ENSG00000108651	UTP6	17	31860899	31901765	-	ensembl_havana	9	protein_coding		ensembl_havana		ENSG00000108651	2538.23	0.0313169	0.0340918	0.102839	0.872509		ENSG00000108651	2538.23	-0.000679432	0.019057	0.903447	1		ENSG00000108651	2538.23	-0.000135137	0.00247112	0.0919276	1
ENSG00000108654	DDX5	17	64499616	64508199	-	ensembl_havana	13	protein_coding		ensembl_havana		ENSG00000108654	53685.2	0.012649	0.0335517	0.516916	1		ENSG00000108654	53685.2	0.00537569	0.0203829	0.373729	1		ENSG00000108654	53685.2	2.29963e-05	0.00218872	0.77203	1
ENSG00000108666	C17orf75	17	32324565	32350023	-	ensembl_havana	9	protein_coding		ensembl_havana		ENSG00000108666	726.365	-0.0138239	0.0379125	0.355289	1		ENSG00000108666	726.365	0.00163558	0.0211223	0.703972	1		ENSG00000108666	726.365	6.98429e-05	0.00260503	0.202696	1
ENSG00000108669	CYTH1	17	78674048	78782297	-	ensembl_havana	16	protein_coding		ensembl_havana		ENSG00000108669	3789.98	0.00294539	0.0353836	0.871339	1		ENSG00000108669	3789.98	0.00229437	0.0200071	0.666738	1		ENSG00000108669	3789.98	1.92215e-05	0.00220289	0.775244	1
ENSG00000108671	PSMD11	17	32444261	32483318	+	ensembl_havana	9	protein_coding		ensembl_havana		ENSG00000108671	3882.32	0.0231989	0.0341664	0.225619	1		ENSG00000108671	3882.32	-0.000333762	0.0190755	0.952301	1		ENSG00000108671	3882.32	-9.37865e-05	0.0022759	0.222235	1
ENSG00000108679	LGALS3BP	17	78971238	78980109	-	ensembl_havana	12	protein_coding		ensembl_havana		ENSG00000108679	14551.4	0.015273	0.0377294	0.317127	1		ENSG00000108679	14551.4	0.00322359	0.021453	0.469457	1		ENSG00000108679	14551.4	-1.12474e-05	0.00224822	0.827885	1
ENSG00000108684	ASIC2	17	33013087	34174964	-	ensembl_havana	14	protein_coding		ensembl_havana		ENSG00000108684	1.54664	-0.00162033	0.0500397	0.444255	1		ENSG00000108684	1.54664	7.70681e-05	0.0304781	0.926283	1		ENSG00000108684	1.54664	0.000481689	0.0326002	0.408038	1
ENSG00000108688	CCL7	17	34270221	34272242	+	ensembl_havana	11	protein_coding		ensembl_havana		ENSG00000108688	3.27191	-0.000835181	0.0464166	0.682594	1		ENSG00000108688	3.27191	-0.0162174	0.220177	0.0176153	0.694987		ENSG00000108688	3.27191	-0.00725138	0.143062	0.040179	1
ENSG00000108691	CCL2	17	34255218	34257203	+	ensembl_havana	9	protein_coding		ensembl_havana		ENSG00000108691	631.333	0.00146655	0.0409929	0.792022	1		ENSG00000108691	631.333	-0.000302535	0.022712	0.849652	1		ENSG00000108691	631.333	-2.37492e-05	0.00438134	0.655359	1
ENSG00000108700	CCL8	17	34319036	34321402	+	ensembl_havana	4	protein_coding		ensembl_havana		ENSG00000108700	101.103	-0.00161867	0.0408717	0.792194	1		ENSG00000108700	101.103	-0.000119515	0.0225846	0.945724	1		ENSG00000108700	101.103	8.23844e-06	0.00361528	0.855068	1
ENSG00000108702	CCL1	17	34360328	34363231	-	ensembl_havana	3	protein_coding		ensembl_havana		ENSG00000108702	0.285532	-0.101603	0.949249	0.0242827	0.61115		ENSG00000108702	0.285532	0.0001023	0.120581	0.979419	1		ENSG00000108702	0.285532	0.0965168	0.942877	0.0290552	0.995276
ENSG00000108733	PEX12	17	35574795	35578863	-	ensembl_havana	9	protein_coding		ensembl_havana		ENSG00000108733	546.927	0.00136459	0.0339075	0.943656	1		ENSG00000108733	546.927	-0.00599682	0.0208929	0.320549	1		ENSG00000108733	546.927	-8.47147e-05	0.00224374	0.278169	1
ENSG00000108759	KRT32	17	41459811	41467429	-	ensembl_havana	3	protein_coding		ensembl_havana		ENSG00000108759	1.97558	-0.00113965	0.143741	0.826795	1		ENSG00000108759	1.97558	0.00281848	0.166038	0.602726	1		ENSG00000108759	1.97558	0.00512157	0.205266	0.458546	1
ENSG00000108771	DHX58	17	42101404	42112733	-	ensembl_havana	12	protein_coding		ensembl_havana		ENSG00000108771	908.057	0.00328393	0.0367221	0.84436	1		ENSG00000108771	908.057	-0.00259445	0.0207596	0.594889	1		ENSG00000108771	908.057	-4.32947e-05	0.00226414	0.464121	1
ENSG00000108773	KAT2A	17	42113108	42121358	-	ensembl_havana	10	protein_coding		ensembl_havana		ENSG00000108773	2455.46	0.0184692	0.0346443	0.326041	1		ENSG00000108773	2455.46	0.0154848	0.027339	0.0319672	0.831046		ENSG00000108773	2455.46	9.28145e-05	0.00229994	0.209861	1
ENSG00000108774	RAB5C	17	42124976	42155044	-	ensembl_havana	14	protein_coding		ensembl_havana		ENSG00000108774	4609.8	0.0323414	0.033414	0.0988702	0.866489		ENSG00000108774	4609.8	0.0128188	0.0250342	0.0748633	1		ENSG00000108774	4609.8	1.95082e-05	0.00218726	0.808105	1
ENSG00000108784	NAGLU	17	42536172	42544449	+	ensembl_havana	9	protein_coding		ensembl_havana		ENSG00000108784	2016.4	0.00819652	0.0376568	0.594007	1		ENSG00000108784	2016.4	0.000847506	0.0208874	0.847775	1		ENSG00000108784	2016.4	-1.64065e-05	0.00225137	0.75365	1
ENSG00000108785	HSD17B1P1	17	42546764	42548706	+	havana	7	unprocessed_pseudogene		havana		ENSG00000108785	11.7669	0.0114365	0.04137	0.101981	0.871319		ENSG00000108785	11.7669	0.0049938	0.0300548	0.0268947	0.798935		ENSG00000108785	11.7669	3.31722e-05	0.00381861	0.471525	1
ENSG00000108786	HSD17B1	17	42549214	42555213	+	ensembl_havana	10	protein_coding		ensembl_havana		ENSG00000108786	461.8	0.00474144	0.0392974	0.692155	1		ENSG00000108786	461.8	0.00515073	0.0231467	0.148045	1		ENSG00000108786	461.8	5.12706e-05	0.00285652	0.270792	1
ENSG00000108788	MLX	17	42567068	42573239	+	ensembl_havana	11	protein_coding		ensembl_havana		ENSG00000108788	3267.46	0.0197844	0.0332031	0.315274	1		ENSG00000108788	3267.46	0.00416015	0.0196047	0.486796	1		ENSG00000108788	3267.46	-2.0388e-05	0.00218634	0.802894	1
ENSG00000108797	CNTNAP1	17	42682613	42699814	+	ensembl_havana	11	protein_coding		ensembl_havana		ENSG00000108797	649.804	-0.0106011	0.0389678	0.4082	1		ENSG00000108797	649.804	0.000257494	0.0215047	0.943805	1		ENSG00000108797	649.804	3.96066e-05	0.00252608	0.387451	1
ENSG00000108798	ABI3	17	49210227	49223225	+	ensembl_havana	8	protein_coding		ensembl_havana		ENSG00000108798	306.273	0.00790141	0.0396012	0.478497	1		ENSG00000108798	306.273	0.00258219	0.0222089	0.420767	1		ENSG00000108798	306.273	5.75405e-06	0.00241792	0.884704	1
ENSG00000108799	EZH1	17	42700275	42745049	-	ensembl_havana	12	protein_coding		ensembl_havana		ENSG00000108799	9390.83	-0.0159852	0.0312081	0.433417	1		ENSG00000108799	9390.83	-0.00480633	0.0189447	0.449023	1		ENSG00000108799	9390.83	-2.34396e-06	0.00217801	0.980343	1
ENSG00000108813	DLX4	17	49968970	49974959	+	ensembl_havana	10	protein_coding		ensembl_havana		ENSG00000108813	8.22137	-0.00242727	0.0412913	0.598334	1		ENSG00000108813	8.22137	0.000847902	0.023274	0.530083	1		ENSG00000108813	8.22137	0.000128654	0.00963809	0.247369	1
ENSG00000108819	PPP1R9B	17	50133735	50150630	-	ensembl_havana	10	protein_coding		ensembl_havana		ENSG00000108819	2314.36	0.00983679	0.0359115	0.577724	1		ENSG00000108819	2314.36	0.00250385	0.0203284	0.628346	1		ENSG00000108819	2314.36	-2.40923e-06	0.00220496	0.969871	1
ENSG00000108821	COL1A1	17	50183289	50201632	-	ensembl_havana	13	protein_coding		ensembl_havana		ENSG00000108821	21320.6	0.000844238	0.0410699	0.87023	1		ENSG00000108821	21320.6	0.000848807	0.0229859	0.570616	1		ENSG00000108821	21320.6	2.46155e-05	0.00474494	0.671688	1
ENSG00000108823	SGCA	17	50164214	50175931	+	ensembl_havana	15	protein_coding		ensembl_havana		ENSG00000108823	63.5382	-0.020453	0.115545	0.00447025	0.301515		ENSG00000108823	63.5382	-0.00180937	0.0265588	0.169937	1		ENSG00000108823	63.5382	0.000229402	0.0140821	0.179268	1
ENSG00000108825	PTGES3L-AARSD1	17	42950526	42980528	-	ensembl_havana	17	protein_coding		ensembl_havana		ENSG00000108825	2.95168	-0.00137256	0.0481728	0.513409	1		ENSG00000108825	2.95168	-0.000267085	0.0307837	0.751119	1		ENSG00000108825	2.95168	0.000126085	0.0220096	0.762331	1
ENSG00000108826	MRPL27	17	50367857	50373214	-	ensembl_havana	15	protein_coding		ensembl_havana		ENSG00000108826	1432.79	0.0243105	0.0365878	0.150617	0.950903		ENSG00000108826	1432.79	0.00502993	0.0216519	0.323569	1		ENSG00000108826	1432.79	-2.17707e-05	0.0022241	0.714482	1
ENSG00000108828	VAT1	17	43014605	43025123	-	ensembl_havana	15	protein_coding		ensembl_havana		ENSG00000108828	10297.3	0.000246538	0.0347079	0.989512	1		ENSG00000108828	10297.3	-0.00150163	0.019487	0.784019	1		ENSG00000108828	10297.3	-2.10216e-05	0.00219664	0.769545	1
ENSG00000108829	LRRC59	17	50375059	50397553	-	ensembl_havana	9	protein_coding		ensembl_havana		ENSG00000108829	3493.78	0.025321	0.0381303	0.0838749	0.833932		ENSG00000108829	3493.78	0.00230185	0.0213575	0.586106	1		ENSG00000108829	3493.78	-5.73905e-05	0.00250268	0.272576	1
ENSG00000108830	RND2	17	43025241	43032036	+	ensembl_havana	9	protein_coding		ensembl_havana		ENSG00000108830	80.0992	0.0151312	0.0405108	0.0953517	0.859672		ENSG00000108830	80.0992	0.00572666	0.0256897	0.0394239	0.87716		ENSG00000108830	80.0992	2.00306e-05	0.00281312	0.608085	1
ENSG00000108839	ALOX12	17	6996065	7010736	+	ensembl_havana	11	protein_coding		ensembl_havana		ENSG00000108839	84.8823	0.00427282	0.038273	0.76483	1		ENSG00000108839	84.8823	-0.00361722	0.0218634	0.386885	1		ENSG00000108839	84.8823	-6.07696e-05	0.00259252	0.241686	1
ENSG00000108840	HDAC5	17	44076746	44123702	-	ensembl_havana	15	protein_coding		ensembl_havana		ENSG00000108840	2798.66	0.0184033	0.0349568	0.3214	1		ENSG00000108840	2798.66	0.00540388	0.0210635	0.342614	1		ENSG00000108840	2798.66	1.48349e-06	0.0021953	0.983115	1
ENSG00000108846	ABCC3	17	50634777	50692252	+	ensembl_havana	15	protein_coding		ensembl_havana		ENSG00000108846	889.474	0.00364615	0.0411856	0.482628	1		ENSG00000108846	889.474	0.0021065	0.0246647	0.176637	1		ENSG00000108846	889.474	4.65919e-05	0.00558229	0.477499	1
ENSG00000108848	LUC7L3	17	50719544	50756213	+	ensembl_havana	15	protein_coding		ensembl_havana		ENSG00000108848	9670.33	-0.0386083	0.0346829	0.0399528	0.705948		ENSG00000108848	9670.33	7.66144e-05	0.0193248	0.988813	1		ENSG00000108848	9670.33	0.000161396	0.00288685	0.0476499	1
ENSG00000108849	PPY	17	43940804	43942468	-	ensembl_havana	7	protein_coding		ensembl_havana		ENSG00000108849	0.245968	0.000885745	0.141977	0.863802	1		ENSG00000108849	0.245968	-0.000738129	0.14191	0.878895	1		ENSG00000108849	0.245968	-0.00178119	0.155937	0.748817	1
ENSG00000108852	MPP2	17	43875357	43909711	-	ensembl_havana	14	protein_coding		ensembl_havana		ENSG00000108852	140.379	-0.0172463	0.0405174	0.0674282	0.790854		ENSG00000108852	140.379	-0.00136187	0.0222195	0.611744	1		ENSG00000108852	140.379	6.19054e-05	0.0039326	0.217296	1
ENSG00000108854	SMURF2	17	64542295	64662068	-	ensembl_havana	15	protein_coding		ensembl_havana		ENSG00000108854	3795.24	-0.00492279	0.0389464	0.701668	1		ENSG00000108854	3795.24	-0.0021791	0.02176	0.555071	1		ENSG00000108854	3795.24	-1.03499e-05	0.00232809	0.812548	1
ENSG00000108861	DUSP3	17	43766121	43778988	-	ensembl_havana	8	protein_coding		ensembl_havana		ENSG00000108861	7688.37	0.0336093	0.0355394	0.0627873	0.77778		ENSG00000108861	7688.37	0.00335435	0.0204149	0.530386	1		ENSG00000108861	7688.37	-7.74569e-05	0.00230292	0.254837	1
ENSG00000108878	CACNG1	17	67044590	67056797	+	ensembl_havana	4	protein_coding		ensembl_havana		ENSG00000108878	13.1731	-0.00718734	0.0469471	0.081312	0.827736		ENSG00000108878	13.1731	-0.0257756	0.188639	0.00209361	0.218865		ENSG00000108878	13.1731	-0.000331686	0.0178748	0.144112	1
ENSG00000108883	EFTUD2	17	44849943	44899662	-	ensembl_havana	12	protein_coding		ensembl_havana		ENSG00000108883	4235.6	0.0253364	0.0339286	0.189224	0.993695		ENSG00000108883	4235.6	0.00414798	0.0199555	0.47697	1		ENSG00000108883	4235.6	-4.07296e-05	0.00219756	0.597034	1
ENSG00000108924	HLF	17	55265012	55325065	+	ensembl_havana	13	protein_coding		ensembl_havana		ENSG00000108924	4434.15	-0.0158047	0.039378	0.183383	0.986949		ENSG00000108924	4434.15	-0.0011316	0.0217637	0.738205	1		ENSG00000108924	4434.15	4.1504e-05	0.00269117	0.351621	1
ENSG00000108932	SLC16A6	17	68267026	68291267	-	ensembl_havana	11	protein_coding		ensembl_havana		ENSG00000108932	163.624	0.00461992	0.0406291	0.5337	1		ENSG00000108932	163.624	-0.00177616	0.0226964	0.403351	1		ENSG00000108932	163.624	-0.000107403	0.0065943	0.146973	1
ENSG00000108946	PRKAR1A	17	68511780	68551319	+	ensembl_havana	14	protein_coding		ensembl_havana		ENSG00000108946	27019.7	-0.00660575	0.030677	0.747353	1		ENSG00000108946	27019.7	-0.00589991	0.0193085	0.368336	1		ENSG00000108946	27019.7	-6.05717e-05	0.0021827	0.540543	1
ENSG00000108947	EFNB3	17	7705202	7711378	+	ensembl_havana	4	protein_coding		ensembl_havana		ENSG00000108947	78.7911	-0.000224119	0.0404972	0.977319	1		ENSG00000108947	78.7911	-0.000715577	0.0223643	0.74882	1		ENSG00000108947	78.7911	-1.17081e-05	0.0029704	0.763535	1
ENSG00000108950	FAM20A	17	68535113	68601389	-	ensembl_havana	11	protein_coding		ensembl_havana		ENSG00000108950	1391.02	-0.00245059	0.038821	0.85203	1		ENSG00000108950	1391.02	-0.0044665	0.0225063	0.248576	1		ENSG00000108950	1391.02	-4.76698e-05	0.00258758	0.316241	1
ENSG00000108953	YWHAE	17	1344272	1400378	-	ensembl_havana	16	protein_coding		ensembl_havana		ENSG00000108953	13530	0.0220601	0.034307	0.246861	1		ENSG00000108953	13530	0.00236683	0.019483	0.673341	1		ENSG00000108953	13530	-5.05821e-05	0.00220857	0.498437	1
ENSG00000108958	AC130689.1	17	1858039	1858446	-	havana	4	processed_pseudogene		havana		ENSG00000108958	39.8502	-0.00916294	0.0396846	0.401346	1		ENSG00000108958	39.8502	-0.00339593	0.0225471	0.282488	1		ENSG00000108958	39.8502	-1.16695e-05	0.00246942	0.767137	1
ENSG00000108960	MMD	17	55392613	55421992	-	ensembl_havana	7	protein_coding		ensembl_havana		ENSG00000108960	23067.8	0.00981894	0.0401502	0.300021	1		ENSG00000108960	23067.8	0.0030184	0.022709	0.269989	1		ENSG00000108960	23067.8	5.13825e-06	0.00259096	0.891345	1
ENSG00000108961	RANGRF	17	8288497	8290092	+	ensembl_havana	13	protein_coding		ensembl_havana		ENSG00000108961	548.719	0.0151063	0.0342722	0.428326	1		ENSG00000108961	548.719	0.00290335	0.0196244	0.607889	1		ENSG00000108961	548.719	-1.75285e-05	0.00219207	0.81463	1
ENSG00000108963	DPH1	17	2030110	2043430	+	ensembl_havana	17	protein_coding		ensembl_havana		ENSG00000108963	1033.7	0.0180155	0.0356823	0.314348	1		ENSG00000108963	1033.7	0.00232086	0.0201618	0.657785	1		ENSG00000108963	1033.7	-3.34818e-05	0.00221626	0.609792	1
ENSG00000108984	MAP2K6	17	69414698	69543331	+	ensembl_havana	13	protein_coding		ensembl_havana		ENSG00000108984	912.099	-0.00431681	0.0394621	0.708012	1		ENSG00000108984	912.099	0.00197186	0.0219772	0.550357	1		ENSG00000108984	912.099	4.3121e-05	0.0027829	0.332292	1
ENSG00000109016	DHRS7B	17	21123364	21193265	+	ensembl_havana	17	protein_coding		ensembl_havana		ENSG00000109016	1626.67	0.0199416	0.0367007	0.234248	1		ENSG00000109016	1626.67	0.00814799	0.0234865	0.127567	1		ENSG00000109016	1626.67	2.47325e-05	0.00223009	0.673884	1
ENSG00000109046	WSB1	17	27294076	27315926	+	ensembl_havana	14	protein_coding		ensembl_havana		ENSG00000109046	14751.7	-0.0312706	0.0332588	0.112006	0.887081		ENSG00000109046	14751.7	-0.000846	0.0186397	0.883312	1		ENSG00000109046	14751.7	0.000114037	0.00228618	0.170431	1
ENSG00000109047	RCVRN	17	9896320	9905621	-	ensembl_havana	7	protein_coding		ensembl_havana		ENSG00000109047	15.7284	0.00660854	0.0415576	0.219495	1		ENSG00000109047	15.7284	0.00108001	0.0230614	0.482566	1		ENSG00000109047	15.7284	-2.5248e-05	0.00462007	0.653302	1
ENSG00000109061	MYH1	17	10492307	10518543	-	ensembl_havana	9	protein_coding		ensembl_havana		ENSG00000109061	1875.79	0.00222978	0.0424385	0.483447	1		ENSG00000109061	1875.79	-0.00155123	0.0311716	0.171751	1		ENSG00000109061	1875.79	-0.00206492	0.055042	0.0385984	1
ENSG00000109062	SLC9A3R1	17	74748652	74769353	+	ensembl_havana	11	protein_coding		ensembl_havana		ENSG00000109062	771.329	0.0140523	0.0388679	0.282246	1		ENSG00000109062	771.329	0.00385195	0.022257	0.313036	1		ENSG00000109062	771.329	1.45259e-07	0.00230723	0.997371	1
ENSG00000109063	MYH3	17	10628526	10657309	-	ensembl_havana	14	protein_coding		ensembl_havana		ENSG00000109063	238.096	-0.00696096	0.0397146	0.519353	1		ENSG00000109063	238.096	-0.00394947	0.0228195	0.210093	1		ENSG00000109063	238.096	-2.73088e-05	0.00263547	0.505233	1
ENSG00000109065	NAT9	17	74770547	74776367	-	ensembl_havana	11	protein_coding		ensembl_havana		ENSG00000109065	1044.79	0.0354476	0.0324948	0.07661	0.817007		ENSG00000109065	1044.79	0.017157	0.0273136	0.037045	0.86322		ENSG00000109065	1044.79	3.80183e-05	0.0021861	0.660905	1
ENSG00000109066	TMEM104	17	74776483	74839779	+	ensembl_havana	13	protein_coding		ensembl_havana		ENSG00000109066	947.788	0.00213299	0.0392227	0.860826	1		ENSG00000109066	947.788	0.000279879	0.0216387	0.935589	1		ENSG00000109066	947.788	-3.55514e-06	0.00234994	0.932154	1
ENSG00000109072	VTN	17	28367276	28373091	-	ensembl_havana	13	protein_coding		ensembl_havana		ENSG00000109072	44.5029	-0.00635658	0.0401263	0.500812	1		ENSG00000109072	44.5029	-0.00155626	0.0222527	0.563345	1		ENSG00000109072	44.5029	2.00471e-06	0.00258194	0.957398	1
ENSG00000109079	TNFAIP1	17	28335602	28347009	+	ensembl_havana	9	protein_coding		ensembl_havana		ENSG00000109079	3470.77	0.029989	0.0334499	0.125548	0.913771		ENSG00000109079	3470.77	0.00541055	0.0203508	0.372751	1		ENSG00000109079	3470.77	-4.44929e-05	0.00219489	0.579305	1
ENSG00000109083	IFT20	17	28328325	28335489	-	ensembl_havana	13	protein_coding		ensembl_havana		ENSG00000109083	976.658	0.0407169	0.0332573	0.0385807	0.697682		ENSG00000109083	976.658	0.0259384	0.0324299	0.00633837	0.449696		ENSG00000109083	976.658	6.67569e-05	0.00220612	0.41556	1
ENSG00000109084	TMEM97	17	28319095	28328685	+	ensembl_havana	13	protein_coding		ensembl_havana		ENSG00000109084	264.907	-0.000536348	0.0397614	0.959753	1		ENSG00000109084	264.907	-0.00670909	0.0251537	0.0403603	0.880978		ENSG00000109084	264.907	-0.00020342	0.00777769	0.0403041	1
ENSG00000109089	CDR2L	17	74987632	75005800	+	ensembl_havana	7	protein_coding		ensembl_havana		ENSG00000109089	590.103	0.0180982	0.0398433	0.0955652	0.860226		ENSG00000109089	590.103	0.00488781	0.0233357	0.128053	1		ENSG00000109089	590.103	-1.49102e-06	0.00243555	0.969553	1
ENSG00000109099	PMP22	17	15229777	15265326	-	ensembl_havana	13	protein_coding		ensembl_havana		ENSG00000109099	11556.5	-0.0222601	0.0362062	0.199685	1		ENSG00000109099	11556.5	-0.00124926	0.0202032	0.803746	1		ENSG00000109099	11556.5	6.14634e-05	0.00228977	0.330468	1
ENSG00000109101	FOXN1	17	28506243	28538896	+	ensembl_havana	7	protein_coding		ensembl_havana		ENSG00000109101	0.335635	0.00505002	0.1959	0.444914	1		ENSG00000109101	0.335635	0.00364227	0.179731	0.528378	1		ENSG00000109101	0.335635	-0.000454883	0.145774	0.931725	1
ENSG00000109103	UNC119	17	28546707	28552668	-	ensembl_havana	11	protein_coding		ensembl_havana		ENSG00000109103	1273.04	0.0263454	0.0389203	0.0470485	0.72963		ENSG00000109103	1273.04	0.0103663	0.0269089	0.0183288	0.702694		ENSG00000109103	1273.04	2.32377e-05	0.00235495	0.608108	1
ENSG00000109107	ALDOC	17	28573115	28577264	-	ensembl_havana	13	protein_coding		ensembl_havana		ENSG00000109107	9709.41	0.0140867	0.0434183	0.0372532	0.691131		ENSG00000109107	9709.41	0.00545734	0.0347595	0.0177105	0.696815		ENSG00000109107	9709.41	1.91752e-05	0.00359743	0.665242	1
ENSG00000109111	SUPT6H	17	28662091	28702684	+	ensembl_havana	14	protein_coding		ensembl_havana		ENSG00000109111	9072.1	0.00463044	0.0295458	0.822286	1		ENSG00000109111	9072.1	-0.00329225	0.0173754	0.600516	1		ENSG00000109111	9072.1	-8.03985e-05	0.00218209	0.452818	1
ENSG00000109113	RAB34	17	28714281	28718429	-	ensembl_havana	19	protein_coding		ensembl_havana		ENSG00000109113	1206.36	-0.0130314	0.0380471	0.375856	1		ENSG00000109113	1206.36	-0.00284249	0.0214863	0.505839	1		ENSG00000109113	1206.36	8.29068e-06	0.00225902	0.867186	1
ENSG00000109118	PHF12	17	28905250	28951771	-	ensembl_havana	13	protein_coding		ensembl_havana		ENSG00000109118	2220.35	0.00118509	0.0354752	0.947799	1		ENSG00000109118	2220.35	0.00202425	0.0199853	0.701895	1		ENSG00000109118	2220.35	2.195e-05	0.00220523	0.742243	1
ENSG00000109132	PHOX2B	4	41744082	41748970	-	ensembl_havana	6	protein_coding		ensembl_havana		ENSG00000109132	0.047998	-0.000102058	0.139483	0.984054	1		ENSG00000109132	0.047998	-0.000522407	0.140908	0.913761	1		ENSG00000109132	0.047998	-0.000488259	0.14619	0.926967	1
ENSG00000109133	TMEM33	4	41935120	41960572	+	ensembl_havana	12	protein_coding		ensembl_havana		ENSG00000109133	4575.39	0.0405623	0.0308796	0.0475858	0.731567		ENSG00000109133	4575.39	-0.000878586	0.0173902	0.884495	1		ENSG00000109133	4575.39	-0.00021125	0.00252673	0.0409092	1
ENSG00000109158	GABRA4	4	46918900	46994407	-	ensembl_havana	10	protein_coding		ensembl_havana		ENSG00000109158	12.5894	-0.00167568	0.0467258	0.457603	1		ENSG00000109158	12.5894	0.000502	0.0303377	0.559932	1		ENSG00000109158	12.5894	0.000926412	0.0421681	0.192158	1
ENSG00000109163	GNRHR	4	67739328	67754360	-	ensembl_havana	6	protein_coding		ensembl_havana		ENSG00000109163	87.6059	-0.00322657	0.0408009	0.623927	1		ENSG00000109163	87.6059	-0.00230662	0.023352	0.229196	1		ENSG00000109163	87.6059	-3.817e-05	0.004264	0.447111	1
ENSG00000109171	SLAIN2	4	48341322	48426212	+	ensembl_havana	14	protein_coding		ensembl_havana		ENSG00000109171	5808.32	0.0217481	0.0332682	0.268853	1		ENSG00000109171	5808.32	0.000630793	0.0186272	0.912753	1		ENSG00000109171	5808.32	-7.74838e-05	0.00221705	0.34411	1
ENSG00000109180	OCIAD1	4	48805212	48861817	+	ensembl_havana	14	protein_coding		ensembl_havana		ENSG00000109180	4891.35	0.00776113	0.0311597	0.703837	1		ENSG00000109180	4891.35	-2.56745e-05	0.0174849	0.996594	1		ENSG00000109180	4891.35	-3.51699e-05	0.00218006	0.712725	1
ENSG00000109181	UGT2B10	4	68815993	68831196	+	ensembl_havana	11	protein_coding		ensembl_havana		ENSG00000109181	0	0	1.77724	NA	NA		ENSG00000109181	0	0	1.65876	NA	NA		ENSG00000109181	0	0	2.33741	NA	NA
ENSG00000109182	CWH43	4	48986247	49062081	+	ensembl_havana	11	protein_coding		ensembl_havana		ENSG00000109182	2.78022	0.00110637	0.0501622	0.577971	1		ENSG00000109182	2.78022	0.000594934	0.0382282	0.539013	1		ENSG00000109182	2.78022	4.79522e-05	0.0249744	0.925374	1
ENSG00000109184	DCUN1D4	4	51843000	51916837	+	ensembl_havana	14	protein_coding		ensembl_havana		ENSG00000109184	4426.03	0.00368708	0.0340323	0.847945	1		ENSG00000109184	4426.03	0.000545905	0.0190183	0.922486	1		ENSG00000109184	4426.03	-6.3928e-06	0.0021892	0.933089	1
ENSG00000109189	USP46	4	52590972	52659335	-	ensembl_havana	12	protein_coding		ensembl_havana		ENSG00000109189	1753.97	-0.00207014	0.0349815	0.911077	1		ENSG00000109189	1753.97	-0.00306074	0.0200465	0.576675	1		ENSG00000109189	1753.97	-3.2543e-05	0.00220487	0.642228	1
ENSG00000109193	SULT1E1	4	69841212	69860152	-	ensembl_havana	11	protein_coding		ensembl_havana		ENSG00000109193	1.05985	-0.00170474	0.0498291	0.427095	1		ENSG00000109193	1.05985	-0.000162664	0.029726	0.843916	1		ENSG00000109193	1.05985	0.000259717	0.0251522	0.56856	1
ENSG00000109205	ODAM	4	70196496	70204576	+	ensembl_havana	16	protein_coding		ensembl_havana		ENSG00000109205	0	0	1.77724	NA	NA		ENSG00000109205	0	0	1.65876	NA	NA		ENSG00000109205	0	0	2.33741	NA	NA
ENSG00000109208	SMR3A	4	70360761	70367158	+	ensembl_havana	4	protein_coding		ensembl_havana		ENSG00000109208	0.0136444	4.22939e-05	0.139468	0.993391	1		ENSG00000109208	0.0136444	0	0.139773	1	1		ENSG00000109208	0.0136444	-0.000294986	0.14566	0.955737	1
ENSG00000109220	CHIC2	4	54009789	54064690	-	ensembl_havana	10	protein_coding		ensembl_havana		ENSG00000109220	448.75	0.00812118	0.0342513	0.670459	1		ENSG00000109220	448.75	0.00655307	0.0213714	0.276406	1		ENSG00000109220	448.75	5.32714e-05	0.00220954	0.479414	1
ENSG00000109255	NMU	4	55595229	55636698	-	ensembl_havana	11	protein_coding		ensembl_havana		ENSG00000109255	0.154088	-0.000170187	0.139412	0.973389	1		ENSG00000109255	0.154088	-0.000285395	0.140088	0.952635	1		ENSG00000109255	0.154088	-0.000153151	0.145373	0.976975	1
ENSG00000109265	KIAA1211	4	56049073	56328625	+	ensembl_havana	13	protein_coding		ensembl_havana		ENSG00000109265	28.517	0.00024059	0.0413791	0.952028	1		ENSG00000109265	28.517	-0.00308077	0.0387761	0.0487726	0.916274		ENSG00000109265	28.517	-0.00128128	0.0379878	0.0372989	1
ENSG00000109270	LAMTOR3	4	99878336	99894490	-	ensembl_havana	12	protein_coding		ensembl_havana		ENSG00000109270	2160.75	0.00238538	0.033652	0.902439	1		ENSG00000109270	2160.75	-0.000922778	0.0188572	0.871239	1		ENSG00000109270	2160.75	-2.22914e-05	0.00218917	0.777027	1
ENSG00000109272	PF4V1	4	73853189	73854155	+	ensembl_havana	3	protein_coding		ensembl_havana		ENSG00000109272	10.8887	-0.00206356	0.0428148	0.485883	1		ENSG00000109272	10.8887	0.000261773	0.024477	0.779509	1		ENSG00000109272	10.8887	0.000212619	0.0161434	0.336856	1
ENSG00000109320	NFKB1	4	102501329	102617302	+	ensembl_havana	11	protein_coding		ensembl_havana		ENSG00000109320	3197.46	0.00937257	0.0314342	0.645149	1		ENSG00000109320	3197.46	-0.00588066	0.0196589	0.363283	1		ENSG00000109320	3197.46	-0.000130244	0.00224507	0.170355	1
ENSG00000109321	AREG	4	74445134	74455009	+	ensembl_havana	10	protein_coding		ensembl_havana		ENSG00000109321	93.7414	-0.00472352	0.0411191	0.401692	1		ENSG00000109321	93.7414	-0.00121033	0.0230015	0.456429	1		ENSG00000109321	93.7414	1.97876e-06	0.00391875	0.967845	1
ENSG00000109323	MANBA	4	102631488	102760994	-	ensembl_havana	8	protein_coding		ensembl_havana		ENSG00000109323	2222.86	-0.00900486	0.0356784	0.615043	1		ENSG00000109323	2222.86	-0.00477548	0.0210979	0.376984	1		ENSG00000109323	2222.86	-2.76732e-05	0.00221161	0.672528	1
ENSG00000109332	UBE2D3	4	102794383	102868896	-	ensembl_havana	19	protein_coding		ensembl_havana		ENSG00000109332	15405.1	0.00589686	0.0299327	0.774616	1		ENSG00000109332	15405.1	-0.00319525	0.0175338	0.609733	1		ENSG00000109332	15405.1	-8.30754e-05	0.00218479	0.425923	1
ENSG00000109339	MAPK10	4	85990007	86594625	-	ensembl_havana	20	protein_coding		ensembl_havana		ENSG00000109339	5592.35	-0.000588597	0.0389229	0.963614	1		ENSG00000109339	5592.35	-0.00192438	0.0216909	0.60308	1		ENSG00000109339	5592.35	-2.16283e-05	0.00236808	0.625373	1
ENSG00000109381	ELF2	4	139028112	139177218	-	ensembl_havana	19	protein_coding		ensembl_havana		ENSG00000109381	5413.81	-0.0458104	0.0334043	0.0195146	0.56947		ENSG00000109381	5413.81	-0.00562419	0.0204359	0.357288	1		ENSG00000109381	5413.81	0.00010621	0.0022709	0.19569	1
ENSG00000109390	NDUFC1	4	139266880	139302551	-	ensembl_havana	11	protein_coding		ensembl_havana		ENSG00000109390	1082.4	0.0120297	0.0369042	0.465732	1		ENSG00000109390	1082.4	0.000607226	0.0204876	0.898284	1		ENSG00000109390	1082.4	-3.272e-05	0.00224849	0.570272	1
ENSG00000109424	UCP1	4	140559434	140568805	-	ensembl_havana	3	protein_coding		ensembl_havana		ENSG00000109424	14.2466	-0.00320265	0.041804	0.421279	1		ENSG00000109424	14.2466	0.000379844	0.0233428	0.746868	1		ENSG00000109424	14.2466	0.000153459	0.0116411	0.278545	1
ENSG00000109436	TBC1D9	4	140620765	140756120	-	ensembl_havana	7	protein_coding		ensembl_havana		ENSG00000109436	9229.1	0.0359609	0.0377588	0.0202543	0.578426		ENSG00000109436	9229.1	0.00461216	0.0219505	0.315962	1		ENSG00000109436	9229.1	-6.67257e-05	0.0024932	0.23178	1
ENSG00000109445	ZNF330	4	141220887	141234697	+	ensembl_havana	10	protein_coding		ensembl_havana		ENSG00000109445	2817.45	0.0241163	0.0387678	0.073061	0.807888		ENSG00000109445	2817.45	0.005117	0.0227465	0.201059	1		ENSG00000109445	2817.45	-1.8583e-05	0.00232477	0.68372	1
ENSG00000109452	INPP4B	4	142023160	142847432	-	ensembl_havana	12	protein_coding		ensembl_havana		ENSG00000109452	3073.69	-0.00798364	0.039649	0.46836	1		ENSG00000109452	3073.69	0.000853595	0.0218889	0.785252	1		ENSG00000109452	3073.69	4.28177e-05	0.00288386	0.330665	1
ENSG00000109458	GAB1	4	143336762	143474568	+	ensembl_havana	8	protein_coding		ensembl_havana		ENSG00000109458	4710.7	-0.0185092	0.0366886	0.269957	1		ENSG00000109458	4710.7	-0.000809892	0.0203945	0.867103	1		ENSG00000109458	4710.7	5.29017e-05	0.00229111	0.376349	1
ENSG00000109466	KLHL2	4	165207618	165323156	+	ensembl_havana	13	protein_coding		ensembl_havana		ENSG00000109466	1244.49	0.00812657	0.0334624	0.677883	1		ENSG00000109466	1244.49	0.00598294	0.0206805	0.329402	1		ENSG00000109466	1244.49	4.81881e-05	0.00219684	0.547825	1
ENSG00000109471	IL2	4	122451470	122456725	-	ensembl_havana	4	protein_coding		ensembl_havana		ENSG00000109471	0.240762	-0.000311569	0.139731	0.951392	1		ENSG00000109471	0.240762	0.000984317	0.143459	0.840034	1		ENSG00000109471	0.240762	0.00145111	0.152624	0.791268	1
ENSG00000109472	CPE	4	165361194	165498320	+	ensembl_havana	13	protein_coding		ensembl_havana		ENSG00000109472	11557.4	0.00743839	0.0400482	0.444889	1		ENSG00000109472	11557.4	0.00603946	0.0252145	0.042767	0.887383		ENSG00000109472	11557.4	7.07038e-05	0.00411069	0.179775	1
ENSG00000109475	RPL34	4	108620566	108630412	+	ensembl_havana	16	protein_coding		ensembl_havana		ENSG00000109475	14970	-0.0276991	0.0371249	0.0878126	0.842994		ENSG00000109475	14970	-0.00554805	0.0221644	0.25867	1		ENSG00000109475	14970	2.6871e-05	0.0022457	0.63245	1
ENSG00000109501	WFS1	4	6269849	6303265	+	ensembl_havana	13	protein_coding		ensembl_havana		ENSG00000109501	3008.93	0.00431388	0.0377109	0.777787	1		ENSG00000109501	3008.93	0.00995922	0.0252543	0.0475325	0.91302		ENSG00000109501	3008.93	0.000112129	0.0032885	0.0789766	1
ENSG00000109511	ANXA10	4	168092515	168187690	+	ensembl_havana	11	protein_coding		ensembl_havana		ENSG00000109511	6.10324	-0.00111273	0.0413134	0.794818	1		ENSG00000109511	6.10324	-0.000406228	0.0231971	0.743776	1		ENSG00000109511	6.10324	-6.43729e-06	0.00556919	0.929878	1
ENSG00000109519	GRPEL1	4	7058906	7068197	-	ensembl_havana	12	protein_coding		ensembl_havana		ENSG00000109519	1908.69	0.00937356	0.0353483	0.606909	1		ENSG00000109519	1908.69	-0.00316483	0.020262	0.556802	1		ENSG00000109519	1908.69	-7.53237e-05	0.00228475	0.274329	1
ENSG00000109534	GAR1	4	109815510	109824740	+	ensembl_havana	16	protein_coding		ensembl_havana		ENSG00000109534	176.476	-0.00326544	0.0385513	0.811943	1		ENSG00000109534	176.476	-0.000107091	0.0212941	0.978213	1		ENSG00000109534	176.476	9.24781e-06	0.00228979	0.841427	1
ENSG00000109536	FRG1	4	189940788	189963204	+	ensembl_havana	11	protein_coding		ensembl_havana		ENSG00000109536	1515.57	0.019432	0.0346552	0.301251	1		ENSG00000109536	1515.57	0.00229982	0.0196416	0.67731	1		ENSG00000109536	1515.57	-4.07789e-05	0.00220592	0.572933	1
ENSG00000109572	CLCN3	4	169612633	169723673	+	ensembl_havana	13	protein_coding		ensembl_havana		ENSG00000109572	7457.25	0.0251989	0.0317063	0.214064	1		ENSG00000109572	7457.25	-0.00603568	0.0198775	0.349742	1		ENSG00000109572	7457.25	-0.000214901	0.00272211	0.0319023	1
ENSG00000109576	AADAT	4	170060222	170091699	-	ensembl_havana	13	protein_coding		ensembl_havana		ENSG00000109576	262.293	-0.0145413	0.0376446	0.345177	1		ENSG00000109576	262.293	-0.00393905	0.0216789	0.385348	1		ENSG00000109576	262.293	8.11446e-07	0.00224001	0.987611	1
ENSG00000109586	GALNT7	4	173168753	173323967	+	ensembl_havana	11	protein_coding		ensembl_havana		ENSG00000109586	856.317	-0.0145037	0.0364398	0.395809	1		ENSG00000109586	856.317	-0.00175144	0.02041	0.72379	1		ENSG00000109586	856.317	2.73101e-05	0.00222636	0.651795	1
ENSG00000109606	DHX15	4	24517441	24584550	-	ensembl_havana	12	protein_coding		ensembl_havana		ENSG00000109606	8326.53	-0.0308722	0.0294375	0.134351	0.926023		ENSG00000109606	8326.53	-0.0107605	0.0219009	0.155664	1		ENSG00000109606	8326.53	-2.11054e-06	0.00217411	0.984359	1
ENSG00000109610	SOD3	4	24789912	24800842	+	ensembl_havana	5	protein_coding		ensembl_havana		ENSG00000109610	1993.56	0.019138	0.0389529	0.139307	0.935513		ENSG00000109610	1993.56	0.00452352	0.0225791	0.235854	1		ENSG00000109610	1993.56	-8.89327e-06	0.00232071	0.839308	1
ENSG00000109618	SEPSECS	4	25120014	25160442	-	ensembl_havana	11	protein_coding		ensembl_havana		ENSG00000109618	1815.91	-0.0128766	0.0336177	0.5086	1		ENSG00000109618	1815.91	-0.0117316	0.024415	0.0916427	1		ENSG00000109618	1815.91	-8.73279e-05	0.00223959	0.274547	1
ENSG00000109625	CPZ	4	8592660	8619759	+	ensembl_havana	18	protein_coding		ensembl_havana		ENSG00000109625	99.0741	-0.000164903	0.0407003	0.981055	1		ENSG00000109625	99.0741	0.00333495	0.0243544	0.10816	1		ENSG00000109625	99.0741	0.000174287	0.00921226	0.095839	1
ENSG00000109654	TRIM2	4	153152342	153339320	+	ensembl_havana	14	protein_coding		ensembl_havana		ENSG00000109654	3854.74	-0.0107755	0.036589	0.523665	1		ENSG00000109654	3854.74	0.00199675	0.020538	0.684104	1		ENSG00000109654	3854.74	6.25553e-05	0.00232288	0.304574	1
ENSG00000109667	SLC2A9	4	9771153	10054936	-	ensembl_havana	11	protein_coding		ensembl_havana		ENSG00000109667	198.662	0.00997325	0.0390962	0.425232	1		ENSG00000109667	198.662	0.000676063	0.021593	0.849514	1		ENSG00000109667	198.662	-2.48635e-05	0.0024152	0.568681	1
ENSG00000109670	FBXW7	4	152321259	152536101	-	ensembl_havana	13	protein_coding		ensembl_havana		ENSG00000109670	4525.96	0.0216701	0.0312713	0.287933	1		ENSG00000109670	4525.96	0.00949902	0.0218882	0.180268	1		ENSG00000109670	4525.96	3.35387e-05	0.00218022	0.723385	1
ENSG00000109674	NEIL3	4	177309836	177362943	+	ensembl_havana	3	protein_coding		ensembl_havana		ENSG00000109674	86.693	0.00135546	0.0411627	0.778908	1		ENSG00000109674	86.693	0.00112656	0.0233764	0.427373	1		ENSG00000109674	86.693	3.61564e-05	0.00548986	0.587701	1
ENSG00000109680	TBC1D19	4	26576437	26755351	+	ensembl_havana	10	protein_coding		ensembl_havana		ENSG00000109680	876.675	-0.0202811	0.0326565	0.309356	1		ENSG00000109680	876.675	-0.00841	0.0217954	0.206221	1		ENSG00000109680	876.675	-2.73202e-05	0.00218479	0.749025	1
ENSG00000109684	CLNK	4	10486395	10684865	-	ensembl_havana	14	protein_coding		ensembl_havana		ENSG00000109684	17.4471	-0.00410693	0.0411203	0.454324	1		ENSG00000109684	17.4471	0.00102758	0.0229618	0.515187	1		ENSG00000109684	17.4471	0.000150817	0.00958882	0.162281	1
ENSG00000109685	NSD2	4	1871424	1982207	+	ensembl_havana	17	protein_coding		ensembl_havana		ENSG00000109685	5458.84	0.0238665	0.0326552	0.231609	1		ENSG00000109685	5458.84	0.00776944	0.0213848	0.235792	1		ENSG00000109685	5458.84	5.79475e-06	0.00218263	0.945852	1
ENSG00000109686	SH3D19	4	151102751	151325632	-	ensembl_havana	17	protein_coding		ensembl_havana		ENSG00000109686	21288.7	-0.00330949	0.036426	0.84648	1		ENSG00000109686	21288.7	-0.00102588	0.0202883	0.835507	1		ENSG00000109686	21288.7	-1.637e-06	0.00221223	0.978355	1
ENSG00000109689	STIM2	4	26857678	27025381	+	ensembl_havana	15	protein_coding		ensembl_havana		ENSG00000109689	1706.48	-0.015013	0.0350515	0.416561	1		ENSG00000109689	1706.48	0.00324329	0.0201379	0.553957	1		ENSG00000109689	1706.48	9.98008e-05	0.00236476	0.166628	1
ENSG00000109705	NKX3-2	4	13540830	13545050	-	ensembl_havana	7	protein_coding		ensembl_havana		ENSG00000109705	7.29398	-0.00176342	0.0419009	0.604259	1		ENSG00000109705	7.29398	-0.00136304	0.0278199	0.224921	1		ENSG00000109705	7.29398	-0.000106395	0.0108719	0.458826	1
ENSG00000109736	MFSD10	4	2930561	2934859	-	ensembl_havana	14	protein_coding		ensembl_havana		ENSG00000109736	846.813	0.0163399	0.0365657	0.334458	1		ENSG00000109736	846.813	0.0154387	0.0284669	0.0151078	0.658791		ENSG00000109736	846.813	0.00010177	0.00263757	0.118604	1
ENSG00000109738	GLRB	4	157076057	157172090	+	ensembl_havana	10	protein_coding		ensembl_havana		ENSG00000109738	531.711	0.019579	0.0391888	0.115369	0.895738		ENSG00000109738	531.711	-0.000772786	0.021618	0.827178	1		ENSG00000109738	531.711	-0.000107922	0.00423607	0.083526	1
ENSG00000109743	BST1	4	15702950	15738313	+	ensembl_havana	10	protein_coding		ensembl_havana		ENSG00000109743	885.81	0.0166833	0.0377645	0.272779	1		ENSG00000109743	885.81	0.0050913	0.0222553	0.26323	1		ENSG00000109743	885.81	4.90466e-06	0.00224511	0.924073	1
ENSG00000109756	RAPGEF2	4	159104178	159360169	+	ensembl_havana	8	protein_coding		ensembl_havana		ENSG00000109756	10701.4	0.0126676	0.0365598	0.454431	1		ENSG00000109756	10701.4	-0.00195566	0.0205147	0.690819	1		ENSG00000109756	10701.4	-6.9095e-05	0.00235334	0.261538	1
ENSG00000109758	HGFAC	4	3441887	3449495	+	ensembl_havana	8	protein_coding		ensembl_havana		ENSG00000109758	3.1963	0.00426238	0.0460701	0.183292	0.986949		ENSG00000109758	3.1963	0.00187229	0.03507	0.122617	1		ENSG00000109758	3.1963	3.46479e-05	0.00887296	0.786448	1
ENSG00000109762	SNX25	4	185204237	185370185	+	ensembl_havana	15	protein_coding		ensembl_havana		ENSG00000109762	1193.63	0.0185733	0.0359765	0.291417	1		ENSG00000109762	1193.63	0.00595575	0.0218452	0.271189	1		ENSG00000109762	1193.63	7.34953e-06	0.00220641	0.907677	1
ENSG00000109771	LRP2BP	4	185363879	185395899	-	ensembl_havana	15	protein_coding		ensembl_havana		ENSG00000109771	527.571	-0.0163109	0.0374456	0.299468	1		ENSG00000109771	527.571	0.00243227	0.0210675	0.594037	1		ENSG00000109771	527.571	9.30899e-05	0.00279303	0.123665	1
ENSG00000109775	UFSP2	4	185399540	185425985	-	ensembl_havana	10	protein_coding		ensembl_havana		ENSG00000109775	2353.98	-0.0112349	0.0380418	0.445369	1		ENSG00000109775	2353.98	-0.000496915	0.0210523	0.906161	1		ENSG00000109775	2353.98	3.06714e-05	0.00230929	0.541925	1
ENSG00000109787	KLF3	4	38664196	38701042	+	ensembl_havana	12	protein_coding		ensembl_havana		ENSG00000109787	8592.79	-0.00536151	0.0346268	0.775693	1		ENSG00000109787	8592.79	-0.00448973	0.0204538	0.4304	1		ENSG00000109787	8592.79	-3.86905e-05	0.00220419	0.593368	1
ENSG00000109790	KLHL5	4	39045039	39126857	+	ensembl_havana	16	protein_coding		ensembl_havana		ENSG00000109790	9934.1	0.0427547	0.0401601	0.00281982	0.225182		ENSG00000109790	9934.1	0.00862854	0.0247379	0.0556381	0.946633		ENSG00000109790	9934.1	-4.4632e-05	0.00243239	0.367908	1
ENSG00000109794	FAM149A	4	186104419	186172667	+	ensembl_havana	13	protein_coding		ensembl_havana		ENSG00000109794	1392.49	0.0173362	0.0381761	0.231682	1		ENSG00000109794	1392.49	0.00012064	0.0211025	0.976778	1		ENSG00000109794	1392.49	-5.79901e-05	0.00252838	0.264829	1
ENSG00000109805	NCAPG	4	17810902	17844862	+	ensembl_havana	9	protein_coding		ensembl_havana		ENSG00000109805	99.3745	0.000891784	0.0410698	0.863079	1		ENSG00000109805	99.3745	-0.00151381	0.0235558	0.319171	1		ENSG00000109805	99.3745	-0.000112758	0.00844091	0.236123	1
ENSG00000109814	UGDH	4	39498755	39528311	-	ensembl_havana	11	protein_coding		ensembl_havana		ENSG00000109814	2967.54	-0.00389272	0.0389476	0.761877	1		ENSG00000109814	2967.54	0.00115158	0.02157	0.75364	1		ENSG00000109814	2967.54	2.72374e-05	0.0024068	0.54113	1
ENSG00000109819	PPARGC1A	4	23755041	23904089	-	ensembl_havana	8	protein_coding		ensembl_havana		ENSG00000109819	663.09	-0.0197629	0.0411878	0.0325487	0.670613		ENSG00000109819	663.09	-0.00696517	0.028567	0.0181823	0.702687		ENSG00000109819	663.09	-1.41385e-05	0.00271237	0.711479	1
ENSG00000109832	DDX25	11	125903348	125943702	+	ensembl_havana	13	protein_coding		ensembl_havana		ENSG00000109832	37.7927	-0.00127303	0.0409654	0.822553	1		ENSG00000109832	37.7927	0.000319507	0.022682	0.845211	1		ENSG00000109832	37.7927	2.12384e-05	0.0041923	0.677624	1
ENSG00000109846	CRYAB	11	111908565	111923722	-	ensembl_havana	7	protein_coding		ensembl_havana		ENSG00000109846	44127.3	0.0149553	0.0418183	0.0494419	0.736806		ENSG00000109846	44127.3	0.00400067	0.024801	0.0765733	1		ENSG00000109846	44127.3	-2.66725e-06	0.00298335	0.945257	1
ENSG00000109851	DBX1	11	20156155	20160613	-	ensembl_havana	6	protein_coding		ensembl_havana		ENSG00000109851	0.200467	0.0002512	0.132783	0.958256	1		ENSG00000109851	0.200467	-0.000533648	0.13379	0.905761	1		ENSG00000109851	0.200467	-0.000855734	0.140274	0.863998	1
ENSG00000109854	HTATIP2	11	20363685	20383783	+	ensembl_havana	13	protein_coding		ensembl_havana		ENSG00000109854	1039.05	0.0149407	0.0395647	0.189151	0.993433		ENSG00000109854	1039.05	-0.000481355	0.0217967	0.881663	1		ENSG00000109854	1039.05	-7.3512e-05	0.00360391	0.158797	1
