## Supplementary material for "Abnormal molecular signatures of inflammation, energy metabolism and vesicle biology in human Huntington disease peripheral tissues": MTM_RNAseq_adipose_outliers_removed_DESeq2_analysis (part 2 of 3)

### Sheet: adipose (continued)
gene_information												pre-HD vs. control							early-HD vs. control							early-HD vs. pre-HD
ENSG00000109861	CTSC	11	88293592	88337787	-	ensembl_havana	15	protein_coding		ensembl_havana		ENSG00000109861	8005.68	-0.00995849	0.039389	0.397045	1		ENSG00000109861	8005.68	-0.00485358	0.0230402	0.162979	1		ENSG00000109861	8005.68	-2.6012e-05	0.0024964	0.537447	1
ENSG00000109881	CCDC34	11	27330827	27363868	-	ensembl_havana	16	protein_coding		ensembl_havana		ENSG00000109881	190.153	0.0128843	0.0393434	0.279411	1		ENSG00000109881	190.153	0.000697726	0.0217121	0.83696	1		ENSG00000109881	190.153	-3.61259e-05	0.00259974	0.409003	1
ENSG00000109906	ZBTB16	11	114059593	114250676	+	ensembl_havana	13	protein_coding		ensembl_havana		ENSG00000109906	12437.4	0.000722356	0.0395857	0.948411	1		ENSG00000109906	12437.4	-0.000950157	0.021872	0.764975	1		ENSG00000109906	12437.4	-1.47591e-05	0.00245871	0.713066	1
ENSG00000109911	ELP4	11	31509700	31790328	+	ensembl_havana	18	protein_coding		ensembl_havana		ENSG00000109911	2041.16	-0.00121542	0.0342226	0.949273	1		ENSG00000109911	2041.16	-0.00380088	0.0199499	0.507401	1		ENSG00000109911	2041.16	-4.64054e-05	0.00220426	0.537062	1
ENSG00000109917	ZPR1	11	116773799	116788050	-	ensembl_havana	10	protein_coding		ensembl_havana		ENSG00000109917	2494.35	0.0161995	0.0351677	0.378143	1		ENSG00000109917	2494.35	0.000842574	0.0196294	0.87462	1		ENSG00000109917	2494.35	-4.71289e-05	0.00222053	0.495305	1
ENSG00000109919	MTCH2	11	47617315	47642623	-	ensembl_havana	9	protein_coding		ensembl_havana		ENSG00000109919	6011.59	0.024651	0.0396739	0.0374356	0.692432		ENSG00000109919	6011.59	0.00584603	0.0236329	0.100062	1		ENSG00000109919	6011.59	-1.27473e-05	0.00239591	0.757226	1
ENSG00000109920	FNBP4	11	47716517	47767443	-	ensembl_havana	12	protein_coding		ensembl_havana		ENSG00000109920	6896.13	-0.0166631	0.0307152	0.416326	1		ENSG00000109920	6896.13	-0.00614635	0.0194733	0.351186	1		ENSG00000109920	6896.13	-1.73179e-05	0.00217721	0.860529	1
ENSG00000109927	TECTA	11	121101173	121191493	+	ensembl_havana	9	protein_coding		ensembl_havana		ENSG00000109927	149.814	0.00123952	0.0398462	0.904734	1		ENSG00000109927	149.814	-0.00105358	0.0220225	0.720582	1		ENSG00000109927	149.814	-1.89682e-05	0.00258582	0.630589	1
ENSG00000109929	SC5D	11	121292453	121308694	+	ensembl_havana	9	protein_coding		ensembl_havana		ENSG00000109929	2443.27	-0.00684142	0.0387691	0.605885	1		ENSG00000109929	2443.27	-0.0048106	0.0226393	0.220707	1		ENSG00000109929	2443.27	-3.51217e-05	0.00243451	0.447917	1
ENSG00000109943	CRTAM	11	122838500	122872639	+	ensembl_havana	8	protein_coding		ensembl_havana		ENSG00000109943	29.0971	0.000136897	0.0411744	0.976724	1		ENSG00000109943	29.0971	-0.000872991	0.0232465	0.52418	1		ENSG00000109943	29.0971	-5.10235e-05	0.00626334	0.496209	1
ENSG00000109944	C11orf63	11	122882528	122959798	+	ensembl_havana	10	protein_coding		ensembl_havana		ENSG00000109944	1083.57	0.00518818	0.0382249	0.718181	1		ENSG00000109944	1083.57	0.00397148	0.0219825	0.346888	1		ENSG00000109944	1083.57	3.02895e-05	0.00232516	0.537317	1
ENSG00000109956	B3GAT1	11	134378504	134411918	-	ensembl_havana	12	protein_coding		ensembl_havana		ENSG00000109956	22.8225	-0.00380186	0.0415876	0.391817	1		ENSG00000109956	22.8225	-0.000950972	0.0235294	0.466297	1		ENSG00000109956	22.8225	5.07341e-06	0.00526056	0.940833	1
ENSG00000109971	HSPA8	11	123057489	123063230	-	ensembl_havana	13	protein_coding		ensembl_havana		ENSG00000109971	51591.3	0.0131821	0.039567	0.244425	1		ENSG00000109971	51591.3	0.000550587	0.0218097	0.864214	1		ENSG00000109971	51591.3	-4.12357e-05	0.00278692	0.347729	1
ENSG00000109991	P2RX3	11	57338374	57370600	+	ensembl_havana	8	protein_coding		ensembl_havana		ENSG00000109991	1.28973	-0.000979667	0.0493332	0.619977	1		ENSG00000109991	1.28973	-0.00157896	0.0565814	0.234156	1		ENSG00000109991	1.28973	-0.000490712	0.0353217	0.464966	1
ENSG00000110002	VWA5A	11	124115362	124147721	+	ensembl_havana	15	protein_coding		ensembl_havana		ENSG00000110002	2906.23	-0.020663	0.0382402	0.151254	0.951544		ENSG00000110002	2906.23	-0.0102564	0.0259119	0.0308927	0.819998		ENSG00000110002	2906.23	-4.17028e-05	0.00238903	0.403939	1
ENSG00000110011	DNAJC4	11	64230278	64234286	+	ensembl_havana	13	protein_coding		ensembl_havana		ENSG00000110011	665.332	0.00471429	0.0348164	0.800651	1		ENSG00000110011	665.332	0.00406681	0.0203393	0.468844	1		ENSG00000110011	665.332	3.56197e-05	0.00220418	0.617938	1
ENSG00000110013	SIAE	11	124633113	124695707	-	ensembl_havana	12	protein_coding		ensembl_havana		ENSG00000110013	2005.55	0.0202061	0.0387925	0.12892	0.91871		ENSG00000110013	2005.55	0.00166564	0.0215514	0.6621	1		ENSG00000110013	2005.55	-4.82483e-05	0.00257233	0.314469	1
ENSG00000110025	SNX15	11	65027408	65040572	+	ensembl_havana	12	protein_coding		ensembl_havana		ENSG00000110025	1452.94	0.00721806	0.0347596	0.69973	1		ENSG00000110025	1452.94	0.00168835	0.0195439	0.757805	1		ENSG00000110025	1452.94	-3.86163e-06	0.00219381	0.956889	1
ENSG00000110031	LPXN	11	58526871	58578220	-	ensembl_havana	12	protein_coding		ensembl_havana		ENSG00000110031	765.848	-0.00688095	0.0395932	0.537657	1		ENSG00000110031	765.848	-0.00501436	0.0233095	0.130028	1		ENSG00000110031	765.848	-4.218e-05	0.00283815	0.337499	1
ENSG00000110042	DTX4	11	59171430	59208587	+	ensembl_havana	7	protein_coding		ensembl_havana		ENSG00000110042	3459.44	-0.013858	0.0390803	0.270476	1		ENSG00000110042	3459.44	-0.0036101	0.0222721	0.323992	1		ENSG00000110042	3459.44	1.94452e-06	0.00232884	0.963717	1
ENSG00000110046	ATG2A	11	64894546	64917248	-	ensembl_havana	12	protein_coding		ensembl_havana		ENSG00000110046	1221.29	0.00928744	0.0374546	0.554101	1		ENSG00000110046	1221.29	0.00791421	0.0237101	0.110402	1		ENSG00000110046	1221.29	5.95328e-05	0.00240318	0.286337	1
ENSG00000110047	EHD1	11	64851642	64888296	-	ensembl_havana	17	protein_coding		ensembl_havana		ENSG00000110047	3248.44	0.031345	0.0361281	0.0726573	0.807888		ENSG00000110047	3248.44	0.00960446	0.0241485	0.0963676	1		ENSG00000110047	3248.44	-1.06395e-06	0.00220749	0.986409	1
ENSG00000110048	OSBP	11	59574398	59616144	-	ensembl_havana	11	protein_coding		ensembl_havana		ENSG00000110048	6353.99	0.00505017	0.0302754	0.805977	1		ENSG00000110048	6353.99	-0.00421729	0.0181815	0.507054	1		ENSG00000110048	6353.99	-9.32469e-05	0.00219069	0.360788	1
ENSG00000110057	UNC93B1	11	67991104	68004982	-	ensembl_havana	7	protein_coding		ensembl_havana		ENSG00000110057	1028.51	0.0119399	0.0371209	0.460916	1		ENSG00000110057	1028.51	-0.00202073	0.0208071	0.666723	1		ENSG00000110057	1028.51	-6.68797e-05	0.00240834	0.251423	1
ENSG00000110060	PUS3	11	125893485	125903221	-	ensembl_havana	8	protein_coding		ensembl_havana		ENSG00000110060	452.232	0.0138917	0.038127	0.340448	1		ENSG00000110060	452.232	0.00952693	0.0252428	0.0440655	0.897245		ENSG00000110060	452.232	6.0361e-05	0.00254538	0.250425	1
ENSG00000110063	DCPS	11	126303752	126345749	+	ensembl_havana	8	protein_coding		ensembl_havana		ENSG00000110063	429.171	0.0315589	0.0344285	0.0961933	0.861873		ENSG00000110063	429.171	0.00425566	0.020251	0.457096	1		ENSG00000110063	429.171	-6.19299e-05	0.00222183	0.405041	1
ENSG00000110066	KMT5B	11	68154863	68213828	-	ensembl_havana	14	protein_coding		ensembl_havana		ENSG00000110066	5809.82	-0.0121802	0.0310905	0.551064	1		ENSG00000110066	5809.82	-0.00692419	0.0201323	0.299366	1		ENSG00000110066	5809.82	-4.71841e-05	0.0021817	0.623205	1
ENSG00000110074	FOXRED1	11	126269055	126278131	+	ensembl_havana	10	protein_coding		ensembl_havana		ENSG00000110074	1052.8	0.00629406	0.0373577	0.691186	1		ENSG00000110074	1052.8	0.0024275	0.0210286	0.597583	1		ENSG00000110074	1052.8	8.65827e-06	0.00223402	0.872991	1
ENSG00000110075	PPP6R3	11	68460731	68615334	+	ensembl_havana	14	protein_coding		ensembl_havana		ENSG00000110075	10400.9	-0.0120435	0.0269335	0.554908	1		ENSG00000110075	10400.9	-0.00218981	0.0155604	0.72206	1		ENSG00000110075	10400.9	2.55026e-05	0.00217044	0.840559	1
ENSG00000110076	NRXN2	11	64606174	64723188	-	ensembl_havana	18	protein_coding		ensembl_havana		ENSG00000110076	91.0525	-0.00241961	0.0405857	0.747506	1		ENSG00000110076	91.0525	0.00183752	0.0226899	0.395098	1		ENSG00000110076	91.0525	6.72084e-05	0.00495556	0.238347	1
ENSG00000110077	MS4A6A	11	60172014	60184666	-	ensembl_havana	14	protein_coding		ensembl_havana		ENSG00000110077	4926.76	0.00275291	0.0402625	0.756467	1		ENSG00000110077	4926.76	-0.000286224	0.0221839	0.909584	1		ENSG00000110077	4926.76	-1.58969e-05	0.00279168	0.679628	1
ENSG00000110079	MS4A4A	11	60280541	60308972	+	ensembl_havana	16	protein_coding		ensembl_havana		ENSG00000110079	1491.53	-0.00464742	0.0403573	0.586221	1		ENSG00000110079	1491.53	-0.00251264	0.0227174	0.306607	1		ENSG00000110079	1491.53	-2.07437e-05	0.00295694	0.59955	1
ENSG00000110080	ST3GAL4	11	126355640	126440344	+	ensembl_havana	18	protein_coding		ensembl_havana		ENSG00000110080	783.057	0.0245552	0.0372316	0.126292	0.916364		ENSG00000110080	783.057	0.00436251	0.0216497	0.360357	1		ENSG00000110080	783.057	-2.93371e-05	0.00225443	0.59745	1
ENSG00000110090	CPT1A	11	68754620	68844410	-	ensembl_havana	12	protein_coding		ensembl_havana		ENSG00000110090	4355.06	-0.00581982	0.0383991	0.678442	1		ENSG00000110090	4355.06	-0.000882094	0.0212634	0.826139	1		ENSG00000110090	4355.06	8.11629e-06	0.00227841	0.863393	1
ENSG00000110092	CCND1	11	69641087	69654474	+	ensembl_havana	3	protein_coding		ensembl_havana		ENSG00000110092	16988.6	0.0171762	0.0412686	0.044899	0.72433		ENSG00000110092	16988.6	0.0048385	0.0249092	0.0591923	0.95493		ENSG00000110092	16988.6	4.03551e-07	0.00274068	0.991412	1
ENSG00000110104	CCDC86	11	60842071	60851081	+	ensembl_havana	11	protein_coding		ensembl_havana		ENSG00000110104	484.071	0.0216867	0.0363907	0.205915	1		ENSG00000110104	484.071	0.00182334	0.0203951	0.714281	1		ENSG00000110104	484.071	-5.15743e-05	0.00226913	0.402569	1
ENSG00000110107	PRPF19	11	60890730	60906588	-	ensembl_havana	8	protein_coding		ensembl_havana		ENSG00000110107	1611.79	0.0158844	0.0345047	0.400866	1		ENSG00000110107	1611.79	-0.000197874	0.0192459	0.971313	1		ENSG00000110107	1611.79	-6.19235e-05	0.00222435	0.400561	1
ENSG00000110108	TMEM109	11	60913874	60923443	+	ensembl_havana	9	protein_coding		ensembl_havana		ENSG00000110108	4114.46	0.00354446	0.0309709	0.862428	1		ENSG00000110108	4114.46	-0.00306314	0.0180138	0.619941	1		ENSG00000110108	4114.46	-6.52939e-05	0.00218537	0.500814	1
ENSG00000110148	CCKBR	11	6259736	6272127	+	ensembl_havana	9	protein_coding		ensembl_havana		ENSG00000110148	10.9664	0.0166902	0.106432	0.00721341	0.386899		ENSG00000110148	10.9664	0.00141651	0.0266156	0.229003	1		ENSG00000110148	10.9664	-0.000272477	0.0162334	0.182104	1
ENSG00000110169	HPX	11	6431049	6442617	-	ensembl_havana	10	protein_coding		ensembl_havana		ENSG00000110169	42.4449	-0.0153189	0.0407473	0.0785527	0.821415		ENSG00000110169	42.4449	-0.000982222	0.0222697	0.691788	1		ENSG00000110169	42.4449	6.9575e-05	0.00451206	0.200453	1
ENSG00000110171	TRIM3	11	6448613	6474459	-	ensembl_havana	19	protein_coding		ensembl_havana		ENSG00000110171	989.188	-0.000836639	0.0360303	0.961961	1		ENSG00000110171	989.188	0.00320892	0.0206109	0.534929	1		ENSG00000110171	989.188	4.32722e-05	0.00223699	0.496021	1
ENSG00000110172	CHORDC1	11	90201160	90223364	-	ensembl_havana	11	protein_coding		ensembl_havana		ENSG00000110172	2754.06	-0.010653	0.0316673	0.599574	1		ENSG00000110172	2754.06	0.00253754	0.0181828	0.675674	1		ENSG00000110172	2754.06	8.61288e-05	0.00220025	0.351949	1
ENSG00000110195	FOLR1	11	72189558	72196323	+	ensembl_havana	12	protein_coding		ensembl_havana		ENSG00000110195	6.92149	-0.000613233	0.0415198	0.867949	1		ENSG00000110195	6.92149	0.000121675	0.0234161	0.912483	1		ENSG00000110195	6.92149	2.56928e-05	0.00695716	0.784482	1
ENSG00000110200	ANAPC15	11	72106378	72112780	-	ensembl_havana	8	protein_coding		ensembl_havana		ENSG00000110200	659.777	0.0332833	0.0369023	0.0444904	0.722738		ENSG00000110200	659.777	0.0084897	0.0237819	0.109938	1		ENSG00000110200	659.777	-1.65869e-05	0.0022261	0.77349	1
ENSG00000110203	FOLR3	11	72114869	72139892	+	ensembl_havana	8	protein_coding		ensembl_havana		ENSG00000110203	13.6154	0.00282416	0.0414787	0.511306	1		ENSG00000110203	13.6154	0.000673942	0.0232905	0.599341	1		ENSG00000110203	13.6154	-7.19327e-06	0.0053217	0.917192	1
ENSG00000110218	PANX1	11	94128928	94181972	+	ensembl_havana	8	protein_coding		ensembl_havana		ENSG00000110218	1051.57	0.014372	0.0384955	0.299909	1		ENSG00000110218	1051.57	-0.000243687	0.0212676	0.950897	1		ENSG00000110218	1051.57	-5.24988e-05	0.00254877	0.291402	1
ENSG00000110237	ARHGEF17	11	73308289	73369091	+	ensembl_havana	3	protein_coding		ensembl_havana		ENSG00000110237	4645.05	0.00754942	0.038852	0.563664	1		ENSG00000110237	4645.05	0.00270013	0.0218506	0.474358	1		ENSG00000110237	4645.05	7.92434e-06	0.0023133	0.85772	1
ENSG00000110243	APOA5	11	116789367	116792420	-	ensembl_havana	11	protein_coding		ensembl_havana		ENSG00000110243	1.58192	-0.00249221	0.0438339	0.381698	1		ENSG00000110243	1.58192	-0.000414864	0.0252067	0.650131	1		ENSG00000110243	1.58192	6.73804e-05	0.0117916	0.707988	1
ENSG00000110244	APOA4	11	116820700	116823306	-	ensembl_havana	6	protein_coding		ensembl_havana		ENSG00000110244	0.107753	22.363	3.7458	1.29636e-09	6.25785e-07		ENSG00000110244	0.107753	-3.74259e-05	0.139753	0.993775	1		ENSG00000110244	0.107753	-22.5543	3.92984	6.03883e-09	1.76988e-06
ENSG00000110245	APOC3	11	116829706	116833072	+	ensembl_havana	11	protein_coding		ensembl_havana		ENSG00000110245	0.0721796	-0.000609565	0.140762	0.905561	1		ENSG00000110245	0.0721796	-0.000156288	0.139877	0.974029	1		ENSG00000110245	0.0721796	0.000427106	0.146017	0.936052	1
ENSG00000110274	CEP164	11	117314557	117413268	+	ensembl_havana	15	protein_coding		ensembl_havana		ENSG00000110274	2113.89	-0.016446	0.0360629	0.347629	1		ENSG00000110274	2113.89	0.00359641	0.02077	0.48789	1		ENSG00000110274	2113.89	0.000109931	0.00261432	0.10767	1
ENSG00000110315	RNF141	11	10511678	10541230	-	ensembl_havana	6	protein_coding		ensembl_havana		ENSG00000110315	6844.15	0.0420252	0.0384454	0.00565079	0.338623		ENSG00000110315	6844.15	0.00731958	0.0235285	0.119616	1		ENSG00000110315	6844.15	-5.66107e-05	0.00243938	0.290911	1
ENSG00000110318	CEP126	11	101915015	102001058	+	ensembl_havana	13	protein_coding		ensembl_havana		ENSG00000110318	3099.64	-0.0218933	0.0380081	0.139671	0.936203		ENSG00000110318	3099.64	-0.00192251	0.021219	0.652548	1		ENSG00000110318	3099.64	4.95302e-05	0.00241071	0.340567	1
ENSG00000110321	EIF4G2	11	10797050	10809110	-	ensembl_havana	16	protein_coding		ensembl_havana		ENSG00000110321	42676.1	0.0467149	0.0322175	0.0202873	0.578426		ENSG00000110321	42676.1	-0.000178119	0.0180428	0.97595	1		ENSG00000110321	42676.1	-0.000225431	0.00297682	0.0243224	0.928568
ENSG00000110324	IL10RA	11	117986348	118003037	+	ensembl_havana	10	protein_coding		ensembl_havana		ENSG00000110324	3662.6	-0.00420351	0.0400498	0.664118	1		ENSG00000110324	3662.6	-0.000356554	0.0220681	0.896789	1		ENSG00000110324	3662.6	1.07697e-05	0.00259642	0.777285	1
ENSG00000110328	GALNT18	11	11270876	11622005	-	ensembl_havana	5	protein_coding		ensembl_havana		ENSG00000110328	689.918	-0.0114781	0.0399704	0.256347	1		ENSG00000110328	689.918	-0.000215801	0.0219962	0.940101	1		ENSG00000110328	689.918	4.47742e-05	0.00315308	0.312482	1
ENSG00000110330	BIRC2	11	102347211	102378670	+	ensembl_havana	8	protein_coding		ensembl_havana		ENSG00000110330	5343.81	0.024258	0.0285353	0.23907	1		ENSG00000110330	5343.81	0.00121013	0.0161733	0.843582	1		ENSG00000110330	5343.81	-0.000106054	0.0021835	0.354996	1
ENSG00000110344	UBE4A	11	118359585	118399211	+	ensembl_havana	9	protein_coding		ensembl_havana		ENSG00000110344	9883.6	-0.00729822	0.0304232	0.722391	1		ENSG00000110344	9883.6	-0.00686436	0.0197833	0.308359	1		ENSG00000110344	9883.6	-7.07723e-05	0.00218399	0.482613	1
ENSG00000110367	DDX6	11	118747766	118791149	-	ensembl_havana	11	protein_coding		ensembl_havana		ENSG00000110367	23628.4	0.0268037	0.0292299	0.193716	0.996538		ENSG00000110367	23628.4	-0.00190078	0.0167092	0.75803	1		ENSG00000110367	23628.4	-0.000172665	0.0022429	0.119015	1
ENSG00000110375	UPK2	11	118925164	118958559	+	ensembl_havana	2	protein_coding		ensembl_havana		ENSG00000110375	1.70037	0.000962405	0.0424378	0.729213	1		ENSG00000110375	1.70037	0.00145246	0.0338428	0.183363	1		ENSG00000110375	1.70037	0.000273646	0.0189881	0.307357	1
ENSG00000110395	CBL	11	119206276	119313926	+	ensembl_havana	6	protein_coding		ensembl_havana		ENSG00000110395	6925.14	0.0104759	0.0321042	0.603254	1		ENSG00000110395	6925.14	-0.0102438	0.0227555	0.147388	1		ENSG00000110395	6925.14	-0.000188262	0.00256114	0.0477396	1
ENSG00000110400	NECTIN1	11	119623408	119729084	-	ensembl_havana	10	protein_coding		ensembl_havana		ENSG00000110400	496.369	0.0166445	0.0387899	0.20951	1		ENSG00000110400	496.369	0.00128753	0.0215008	0.733982	1		ENSG00000110400	496.369	-3.98539e-05	0.00247983	0.394149	1
ENSG00000110422	HIPK3	11	33256672	33357023	+	ensembl_havana	11	protein_coding		ensembl_havana		ENSG00000110422	34884.5	0.00684706	0.0330039	0.729434	1		ENSG00000110422	34884.5	-0.00532505	0.0200937	0.386402	1		ENSG00000110422	34884.5	-0.000102524	0.00224737	0.223569	1
ENSG00000110427	KIAA1549L	11	33542072	33674102	+	ensembl_havana	14	protein_coding		ensembl_havana		ENSG00000110427	284.593	-0.0147031	0.0429667	0.0373891	0.691832		ENSG00000110427	284.593	-0.0145044	0.0862626	0.00177817	0.194996		ENSG00000110427	284.593	-7.68723e-05	0.00568336	0.228453	1
ENSG00000110429	FBXO3	11	33740939	33774543	-	ensembl_havana	13	protein_coding		ensembl_havana		ENSG00000110429	4813.85	0.00649893	0.0288495	0.752606	1		ENSG00000110429	4813.85	0.00375238	0.0172276	0.555301	1		ENSG00000110429	4813.85	3.38021e-05	0.00217396	0.762885	1
ENSG00000110435	PDHX	11	34915829	35020591	+	ensembl_havana	11	protein_coding		ensembl_havana		ENSG00000110435	3498.71	0.0194301	0.0376613	0.206748	1		ENSG00000110435	3498.71	8.22819e-05	0.0208442	0.98512	1		ENSG00000110435	3498.71	-6.59562e-05	0.00249597	0.234385	1
ENSG00000110436	SLC1A2	11	35251206	35420063	-	ensembl_havana	11	protein_coding		ensembl_havana		ENSG00000110436	157.31	0.0131903	0.0407945	0.10754	0.879862		ENSG00000110436	157.31	-0.00129376	0.0224133	0.577204	1		ENSG00000110436	157.31	-0.000344398	0.012863	0.035065	1
ENSG00000110442	COMMD9	11	36269284	36289449	-	ensembl_havana	11	protein_coding		ensembl_havana		ENSG00000110442	2081.22	0.0216278	0.0365795	0.201127	1		ENSG00000110442	2081.22	0.000568903	0.0203208	0.907158	1		ENSG00000110442	2081.22	-6.7719e-05	0.00234744	0.269685	1
ENSG00000110446	SLC15A3	11	60937084	60952530	-	ensembl_havana	10	protein_coding		ensembl_havana		ENSG00000110446	1073.35	-0.00132797	0.0398987	0.896246	1		ENSG00000110446	1073.35	-0.00215895	0.0222682	0.459122	1		ENSG00000110446	1073.35	-2.54217e-05	0.00270301	0.527014	1
ENSG00000110448	CD5	11	61102395	61127852	+	ensembl_havana	10	protein_coding		ensembl_havana		ENSG00000110448	122.37	-0.00501553	0.0405249	0.524273	1		ENSG00000110448	122.37	0.000325852	0.0223279	0.884312	1		ENSG00000110448	122.37	3.30802e-05	0.00349898	0.448276	1
ENSG00000110455	ACCS	11	44065925	44084222	+	ensembl_havana	13	protein_coding		ensembl_havana		ENSG00000110455	2853.54	-0.0182582	0.0381458	0.209682	1		ENSG00000110455	2853.54	0.00147	0.0212066	0.725033	1		ENSG00000110455	2853.54	9.04119e-05	0.00305005	0.11863	1
ENSG00000110484	SCGB2A2	11	62270155	62273156	+	ensembl_havana	6	protein_coding		ensembl_havana		ENSG00000110484	11.8562	-29.0001	3.73948	3.28417e-15	3.335e-12		ENSG00000110484	11.8562	-0.00905015	0.267256	0.275904	1		ENSG00000110484	11.8562	24.9063	3.92102	1.2673e-10	4.72722e-08
ENSG00000110492	MDK	11	46380756	46383837	+	ensembl_havana	15	protein_coding		ensembl_havana		ENSG00000110492	258.878	-0.00571647	0.0397555	0.592016	1		ENSG00000110492	258.878	0.000483433	0.0219156	0.87346	1		ENSG00000110492	258.878	2.76801e-05	0.00265865	0.498866	1
ENSG00000110497	AMBRA1	11	46396414	46594125	-	ensembl_havana	14	protein_coding		ensembl_havana		ENSG00000110497	2538.26	-0.0364457	0.0317907	0.0720212	0.806683		ENSG00000110497	2538.26	0.00501615	0.0193361	0.426364	1		ENSG00000110497	2538.26	0.000288417	0.00370902	0.0112277	0.62396
ENSG00000110514	MADD	11	47269161	47330031	+	ensembl_havana	19	protein_coding		ensembl_havana		ENSG00000110514	2885.18	-0.0165468	0.035275	0.365546	1		ENSG00000110514	2885.18	-0.0076682	0.022522	0.189896	1		ENSG00000110514	2885.18	-3.23829e-05	0.00220874	0.63477	1
ENSG00000110536	PTPMT1	11	47565430	47573461	+	ensembl_havana	13	protein_coding		ensembl_havana		ENSG00000110536	1924.92	0.0313895	0.0371401	0.0531691	0.747769		ENSG00000110536	1924.92	0.00455917	0.0216801	0.345905	1		ENSG00000110536	1924.92	-5.06802e-05	0.00231298	0.375507	1
ENSG00000110583	NAA40	11	63938959	63957328	+	ensembl_havana	12	protein_coding		ensembl_havana		ENSG00000110583	1092.4	0.0160272	0.0370919	0.323636	1		ENSG00000110583	1092.4	0.00912819	0.024317	0.0831705	1		ENSG00000110583	1092.4	4.72652e-05	0.00229841	0.407424	1
ENSG00000110619	CARS	11	3000922	3057613	-	ensembl_havana	17	protein_coding		ensembl_havana		ENSG00000110619	3676.51	0.0223677	0.038877	0.0897952	0.846189		ENSG00000110619	3676.51	0.00468752	0.0226008	0.2288	1		ENSG00000110619	3676.51	-1.75798e-05	0.00233449	0.694782	1
ENSG00000110628	SLC22A18	11	2899721	2925246	+	ensembl_havana	13	protein_coding		ensembl_havana		ENSG00000110628	246.532	0.00343227	0.0398025	0.743873	1		ENSG00000110628	246.532	0.00177552	0.0221154	0.554968	1		ENSG00000110628	246.532	1.1304e-05	0.00249824	0.771606	1
ENSG00000110651	CD81	11	2376177	2397419	+	ensembl_havana	11	protein_coding		ensembl_havana		ENSG00000110651	24931.8	0.0309652	0.0357318	0.0831569	0.833736		ENSG00000110651	24931.8	0.0121347	0.0256579	0.0533018	0.940335		ENSG00000110651	24931.8	2.07578e-05	0.00220788	0.749974	1
ENSG00000110660	SLC35F2	11	107790991	107928293	-	ensembl_havana	14	protein_coding		ensembl_havana		ENSG00000110660	254.696	-0.00548717	0.0393992	0.639195	1		ENSG00000110660	254.696	0.000592727	0.0217444	0.858644	1		ENSG00000110660	254.696	2.66238e-05	0.00250791	0.527781	1
ENSG00000110665	C11orf21	11	2295645	2303049	-	ensembl_havana	11	protein_coding		ensembl_havana		ENSG00000110665	120.984	0.00641293	0.0405334	0.418442	1		ENSG00000110665	120.984	0.00108009	0.0224068	0.632495	1		ENSG00000110665	120.984	-1.10743e-05	0.00294353	0.77493	1
ENSG00000110675	ELMOD1	11	107591091	107666779	+	ensembl_havana	12	protein_coding		ensembl_havana		ENSG00000110675	23.178	0.00133458	0.0410611	0.799124	1		ENSG00000110675	23.178	-0.00300151	0.0279804	0.0732345	0.998355		ENSG00000110675	23.178	-0.000740215	0.024735	0.0368886	1
ENSG00000110680	CALCA	11	14966668	14972354	-	ensembl_havana	12	protein_coding		ensembl_havana		ENSG00000110680	14.247	0.00336503	0.0407545	0.620596	1		ENSG00000110680	14.247	-0.00190379	0.0229425	0.331611	1		ENSG00000110680	14.247	-0.000124367	0.0076187	0.142649	1
ENSG00000110693	SOX6	11	15966449	16739591	-	ensembl_havana	17	protein_coding		ensembl_havana		ENSG00000110693	1922.43	0.000284157	0.0382375	0.984202	1		ENSG00000110693	1922.43	0.00216654	0.0214009	0.6005	1		ENSG00000110693	1922.43	2.51849e-05	0.00230621	0.605391	1
ENSG00000110696	C11orf58	11	16613132	16756881	+	ensembl_havana	9	protein_coding		ensembl_havana		ENSG00000110696	8905.88	0.00320861	0.0294024	0.876344	1		ENSG00000110696	8905.88	-0.00669028	0.0191954	0.324787	1		ENSG00000110696	8905.88	-0.000125534	0.00219875	0.247543	1
ENSG00000110697	PITPNM1	11	67491768	67506263	-	ensembl_havana	12	protein_coding		ensembl_havana		ENSG00000110697	449.851	0.00658321	0.0398811	0.521782	1		ENSG00000110697	449.851	0.00463387	0.0233696	0.127026	1		ENSG00000110697	449.851	4.1121e-05	0.00301303	0.343335	1
ENSG00000110700	RPS13	11	17074389	17077787	-	ensembl_havana	6	protein_coding		ensembl_havana		ENSG00000110700	14991.3	-0.0200971	0.0364757	0.238306	1		ENSG00000110700	14991.3	-0.00510501	0.0216375	0.321062	1		ENSG00000110700	14991.3	6.81862e-06	0.00221372	0.909611	1
ENSG00000110711	AIP	11	67483041	67491103	+	ensembl_havana	9	protein_coding		ensembl_havana		ENSG00000110711	958.477	-0.0324236	0.035541	0.0725781	0.807491		ENSG00000110711	958.477	-0.00240964	0.0200981	0.649232	1		ENSG00000110711	958.477	8.62071e-05	0.0023398	0.209057	1
ENSG00000110713	NUP98	11	3671083	3797792	-	ensembl_havana	15	protein_coding		ensembl_havana		ENSG00000110713	9010.05	-0.0245795	0.0278348	0.231461	1		ENSG00000110713	9010.05	-0.016559	0.0247184	0.0658622	0.983989		ENSG00000110713	9010.05	-8.82737e-05	0.00217684	0.461282	1
ENSG00000110717	NDUFS8	11	68030617	68036644	+	ensembl_havana	12	protein_coding		ensembl_havana		ENSG00000110717	2100.17	0.0190881	0.0384449	0.172621	0.978613		ENSG00000110717	2100.17	0.00372715	0.0219836	0.362501	1		ENSG00000110717	2100.17	-1.76823e-05	0.00229781	0.708378	1
ENSG00000110719	TCIRG1	11	68039016	68050895	+	ensembl_havana	9	protein_coding		ensembl_havana		ENSG00000110719	2059.76	0.00716546	0.0391769	0.560006	1		ENSG00000110719	2059.76	0.00295281	0.0220963	0.405986	1		ENSG00000110719	2059.76	1.23593e-05	0.00236322	0.77019	1
ENSG00000110721	CHKA	11	68052859	68121444	-	ensembl_havana	11	protein_coding		ensembl_havana		ENSG00000110721	1880.37	-0.0269543	0.0390692	0.0388349	0.698506		ENSG00000110721	1880.37	-0.00450258	0.0225494	0.240959	1		ENSG00000110721	1880.37	3.5609e-05	0.00246133	0.436655	1
ENSG00000110723	EXPH5	11	108505431	108593738	-	ensembl_havana	11	protein_coding		ensembl_havana		ENSG00000110723	700.877	0.0110804	0.0406529	0.171059	0.97563		ENSG00000110723	700.877	-6.55158e-05	0.0222925	0.977211	1		ENSG00000110723	700.877	-8.10275e-05	0.00522795	0.180483	1
ENSG00000110756	HPS5	11	18278668	18322198	-	ensembl_havana	17	protein_coding		ensembl_havana		ENSG00000110756	2533.43	0.0175349	0.0365946	0.299324	1		ENSG00000110756	2533.43	0.0052503	0.0217691	0.303933	1		ENSG00000110756	2533.43	3.47591e-06	0.00221516	0.953213	1
ENSG00000110768	GTF2H1	11	18322295	18367044	+	ensembl_havana	11	protein_coding		ensembl_havana		ENSG00000110768	3866.98	0.00367665	0.0319365	0.85565	1		ENSG00000110768	3866.98	-0.00404507	0.0189267	0.512115	1		ENSG00000110768	3866.98	-7.65305e-05	0.00219735	0.398111	1
ENSG00000110777	POU2AF1	11	111352252	111455630	-	ensembl_havana	11	protein_coding		ensembl_havana		ENSG00000110777	24.489	0.001022	0.0415562	0.781267	1		ENSG00000110777	24.489	0.00145233	0.0266745	0.221483	1		ENSG00000110777	24.489	0.000140907	0.0114751	0.322588	1
ENSG00000110786	PTPN5	11	18727928	18792721	-	ensembl_havana	17	protein_coding		ensembl_havana		ENSG00000110786	31.0468	-0.000754282	0.0416647	0.826739	1		ENSG00000110786	31.0468	-0.000311258	0.0237676	0.76591	1		ENSG00000110786	31.0468	-9.91459e-06	0.00745869	0.92489	1
ENSG00000110799	VWF	12	5948874	6124770	-	ensembl_havana	13	protein_coding		ensembl_havana		ENSG00000110799	78857.8	-0.0120691	0.0384953	0.383718	1		ENSG00000110799	78857.8	-0.0017138	0.0214295	0.666502	1		ENSG00000110799	78857.8	1.84017e-05	0.00230559	0.694496	1
ENSG00000110801	PSMD9	12	121888731	121918297	+	ensembl_havana	13	protein_coding		ensembl_havana		ENSG00000110801	1931.6	0.0382259	0.037492	0.0163137	0.539098		ENSG00000110801	1931.6	0.0124716	0.026863	0.0243359	0.774184		ENSG00000110801	1931.6	2.82239e-07	0.00223081	0.995855	1
ENSG00000110811	P3H3	12	6828410	6839851	+	ensembl_havana	19	protein_coding		ensembl_havana		ENSG00000110811	368.041	-0.0086334	0.0396277	0.435825	1		ENSG00000110811	368.041	0.00188574	0.0220392	0.552245	1		ENSG00000110811	368.041	6.90524e-05	0.0035622	0.175158	1
ENSG00000110841	PPFIBP1	12	27523431	27695564	+	ensembl_havana	13	protein_coding		ensembl_havana		ENSG00000110841	7760.84	-0.0412845	0.0358213	0.0206035	0.579291		ENSG00000110841	7760.84	-0.0142009	0.027082	0.0302742	0.81679		ENSG00000110841	7760.84	-4.29686e-08	0.00220319	0.99947	1
ENSG00000110844	PRPF40B	12	49568218	49644666	+	ensembl_havana	13	protein_coding		ensembl_havana		ENSG00000110844	741.483	-0.0376035	0.0354591	0.0382757	0.696234		ENSG00000110844	741.483	-0.00114649	0.0197947	0.827917	1		ENSG00000110844	741.483	0.000130215	0.00269346	0.0777537	1
ENSG00000110848	CD69	12	9752486	9760901	-	ensembl_havana	8	protein_coding		ensembl_havana		ENSG00000110848	119.485	0.00384587	0.0405125	0.625463	1		ENSG00000110848	119.485	-0.00227568	0.0227903	0.314635	1		ENSG00000110848	119.485	-0.000108143	0.00635571	0.134304	1
ENSG00000110851	PRDM4	12	107732866	107761272	-	ensembl_havana	11	protein_coding		ensembl_havana		ENSG00000110851	2541.83	0.0210275	0.0293635	0.307877	1		ENSG00000110851	2541.83	-0.000731767	0.0165532	0.904681	1		ENSG00000110851	2541.83	-0.000119665	0.0021949	0.271619	1
ENSG00000110852	CLEC2B	12	9852984	9870136	-	ensembl_havana	4	protein_coding		ensembl_havana		ENSG00000110852	1495.2	-0.0193377	0.0356987	0.279731	1		ENSG00000110852	1495.2	-0.00707248	0.0223552	0.209226	1		ENSG00000110852	1495.2	-1.63041e-05	0.00220558	0.802614	1
ENSG00000110871	COQ5	12	120503274	120534434	-	ensembl_havana	14	protein_coding		ensembl_havana		ENSG00000110871	1403.47	-0.00244076	0.037002	0.881371	1		ENSG00000110871	1403.47	-0.00157855	0.0206613	0.738392	1		ENSG00000110871	1403.47	-1.12424e-05	0.00222617	0.842393	1
ENSG00000110876	SELPLG	12	108622277	108633959	-	ensembl_havana	9	protein_coding		ensembl_havana		ENSG00000110876	788.789	0.0073025	0.0401793	0.43129	1		ENSG00000110876	788.789	0.000315502	0.0221267	0.904654	1		ENSG00000110876	788.789	-2.5202e-05	0.00287503	0.528153	1
ENSG00000110880	CORO1C	12	108645109	108731596	-	ensembl_havana	10	protein_coding		ensembl_havana		ENSG00000110880	14805.4	0.0243632	0.0367577	0.144618	0.94431		ENSG00000110880	14805.4	0.00690022	0.0227472	0.184039	1		ENSG00000110880	14805.4	-2.15741e-06	0.00221784	0.970436	1
ENSG00000110881	ASIC1	12	50057548	50083611	+	ensembl_havana	11	protein_coding		ensembl_havana		ENSG00000110881	94.0861	-0.0137379	0.0402377	0.148162	0.947422		ENSG00000110881	94.0861	-0.00336538	0.0228706	0.221401	1		ENSG00000110881	94.0861	4.98634e-06	0.00258691	0.894559	1
ENSG00000110887	DAO	12	108858932	108901043	+	ensembl_havana	7	protein_coding		ensembl_havana		ENSG00000110887	0.621004	0.000590295	0.0500766	0.756535	1		ENSG00000110887	0.621004	0.00278822	0.0839992	0.14992	1		ENSG00000110887	0.621004	0.00146022	0.0628886	0.240348	1
ENSG00000110888	CAPRIN2	12	30709552	30754951	-	ensembl_havana	17	protein_coding		ensembl_havana		ENSG00000110888	2189.39	-0.0232416	0.0346209	0.21697	1		ENSG00000110888	2189.39	-0.00406363	0.0202571	0.472618	1		ENSG00000110888	2189.39	3.23659e-05	0.00220041	0.655079	1
ENSG00000110900	TSPAN11	12	30926428	30996599	+	ensembl_havana	14	protein_coding		ensembl_havana		ENSG00000110900	432.881	0.0041543	0.0402536	0.641817	1		ENSG00000110900	432.881	0.0015108	0.0223276	0.553071	1		ENSG00000110900	432.881	6.06914e-06	0.00267801	0.871524	1
ENSG00000110906	KCTD10	12	109448656	109477544	-	ensembl_havana	12	protein_coding		ensembl_havana		ENSG00000110906	8028.49	0.0268979	0.0356832	0.133189	0.923995		ENSG00000110906	8028.49	0.00958866	0.0239355	0.106998	1		ENSG00000110906	8028.49	1.38501e-05	0.0022044	0.832185	1
ENSG00000110911	SLC11A2	12	50979401	51028566	-	ensembl_havana	14	protein_coding		ensembl_havana		ENSG00000110911	2867.27	-0.00908763	0.0347485	0.627426	1		ENSG00000110911	2867.27	-0.00471188	0.0206207	0.406861	1		ENSG00000110911	2867.27	-2.74951e-05	0.00219949	0.700712	1
ENSG00000110917	MLEC	12	120686869	120701864	+	ensembl_havana	7	protein_coding		ensembl_havana		ENSG00000110917	18054.3	0.0402813	0.03738	0.0125072	0.482408		ENSG00000110917	18054.3	0.00419321	0.0215614	0.379578	1		ENSG00000110917	18054.3	-9.09756e-05	0.00267808	0.135899	1
ENSG00000110921	MVK	12	109573255	109598117	+	ensembl_havana	13	protein_coding		ensembl_havana		ENSG00000110921	693.045	0.00853764	0.0385155	0.536295	1		ENSG00000110921	693.045	0.00181906	0.0214614	0.646442	1		ENSG00000110921	693.045	-5.69598e-06	0.0022833	0.902281	1
ENSG00000110925	CSRNP2	12	51061205	51083664	-	ensembl_havana	6	protein_coding		ensembl_havana		ENSG00000110925	2179.97	0.0208955	0.0341763	0.274909	1		ENSG00000110925	2179.97	-0.000799028	0.0191178	0.886183	1		ENSG00000110925	2179.97	-9.13428e-05	0.00226969	0.233518	1
ENSG00000110931	CAMKK2	12	121237691	121298308	-	ensembl_havana	18	protein_coding		ensembl_havana		ENSG00000110931	4395.27	0.0266242	0.0319423	0.187734	0.991391		ENSG00000110931	4395.27	0.00608781	0.0200193	0.343594	1		ENSG00000110931	4395.27	-2.63295e-05	0.00218167	0.770348	1
ENSG00000110934	BIN2	12	51281038	51324668	-	ensembl_havana	10	protein_coding		ensembl_havana		ENSG00000110934	668.783	0.00838923	0.0404998	0.306542	1		ENSG00000110934	668.783	0.000520256	0.0222951	0.823277	1		ENSG00000110934	668.783	-3.19863e-05	0.00335012	0.453042	1
ENSG00000110944	IL23A	12	56334174	56340410	+	ensembl_havana	8	protein_coding		ensembl_havana		ENSG00000110944	16.8034	-0.000860229	0.0405361	0.911194	1		ENSG00000110944	16.8034	-0.00207896	0.0227303	0.35109	1		ENSG00000110944	16.8034	-3.83296e-05	0.0037565	0.402459	1
ENSG00000110955	ATP5B	12	56638175	56646068	-	ensembl_havana	8	protein_coding		ensembl_havana		ENSG00000110955	26012.6	0.0118296	0.0382954	0.406477	1		ENSG00000110955	26012.6	0.00159431	0.0213081	0.696781	1		ENSG00000110955	26012.6	-1.90619e-05	0.00229158	0.692258	1
ENSG00000110958	PTGES3	12	56663341	56688408	-	ensembl_havana	15	protein_coding		ensembl_havana		ENSG00000110958	6733.39	-0.0215227	0.0329068	0.278059	1		ENSG00000110958	6733.39	-0.0120241	0.024287	0.0948152	1		ENSG00000110958	6733.39	-5.6285e-05	0.00219577	0.502341	1
ENSG00000110975	SYT10	12	33374238	33439819	-	ensembl_havana	8	protein_coding		ensembl_havana		ENSG00000110975	3.78331	0.00276792	0.0715512	0.251	1		ENSG00000110975	3.78331	0.00205638	0.0716756	0.212322	1		ENSG00000110975	3.78331	0.000118753	0.0297747	0.852467	1
ENSG00000110987	BCL7A	12	122019422	122062044	+	ensembl_havana	8	protein_coding		ensembl_havana		ENSG00000110987	631.836	0.0124676	0.0381606	0.390106	1		ENSG00000110987	631.836	0.0104355	0.0259943	0.0300892	0.81679		ENSG00000110987	631.836	7.69409e-05	0.00279951	0.162556	1
ENSG00000111011	RSRC2	12	122503458	122527000	-	ensembl_havana	17	protein_coding		ensembl_havana		ENSG00000111011	5642.87	-0.0163076	0.0313483	0.423468	1		ENSG00000111011	5642.87	0.00208799	0.0178813	0.730701	1		ENSG00000111011	5642.87	0.000106196	0.00221159	0.263443	1
ENSG00000111012	CYP27B1	12	57762334	57768986	-	ensembl_havana	9	protein_coding		ensembl_havana		ENSG00000111012	17.1804	-0.00690526	0.041381	0.225649	1		ENSG00000111012	17.1804	-0.000231904	0.0226757	0.887063	1		ENSG00000111012	17.1804	7.22678e-05	0.00627836	0.306246	1
ENSG00000111046	MYF6	12	80707498	80709474	+	ensembl_havana	3	protein_coding		ensembl_havana		ENSG00000111046	19.0591	-0.00576808	0.0481674	0.106198	0.877439		ENSG00000111046	19.0591	-0.00249017	0.0399717	0.0728425	0.995976		ENSG00000111046	19.0591	-3.27196e-05	0.00831844	0.780799	1
ENSG00000111049	MYF5	12	80716912	80719673	+	ensembl_havana	3	protein_coding		ensembl_havana		ENSG00000111049	1.58342	0.00225303	0.0496574	0.331207	1		ENSG00000111049	1.58342	-5.49599e-05	0.0284071	0.946127	1		ENSG00000111049	1.58342	-0.000514981	0.031235	0.321537	1
ENSG00000111052	LIN7A	12	80792520	80937925	-	ensembl_havana	7	protein_coding		ensembl_havana		ENSG00000111052	1721.42	-0.00464197	0.0391357	0.707942	1		ENSG00000111052	1721.42	-0.00570944	0.0233572	0.124797	1		ENSG00000111052	1721.42	-5.88472e-05	0.00292684	0.225661	1
ENSG00000111057	KRT18	12	52948871	52952901	+	ensembl_havana	10	protein_coding		ensembl_havana		ENSG00000111057	166.203	-0.0105113	0.0407765	0.172388	0.978337		ENSG00000111057	166.203	-0.000909796	0.0224159	0.677931	1		ENSG00000111057	166.203	4.12273e-05	0.00386056	0.377677	1
ENSG00000111058	ACSS3	12	80936414	81261205	+	ensembl_havana	7	protein_coding		ensembl_havana		ENSG00000111058	8217.17	-0.005724	0.0391165	0.64546	1		ENSG00000111058	8217.17	-0.00387423	0.0224073	0.286304	1		ENSG00000111058	8217.17	-2.84657e-05	0.00245143	0.515403	1
ENSG00000111077	TNS2	12	53046969	53064372	+	ensembl_havana	17	protein_coding		ensembl_havana		ENSG00000111077	14970.4	-0.00633925	0.037525	0.684223	1		ENSG00000111077	14970.4	0.00349969	0.0214528	0.443771	1		ENSG00000111077	14970.4	6.57426e-05	0.0024683	0.240929	1
ENSG00000111087	GLI1	12	57460135	57472262	+	ensembl_havana	9	protein_coding		ensembl_havana		ENSG00000111087	221.344	-0.0093209	0.0404932	0.26232	1		ENSG00000111087	221.344	0.00168885	0.0224782	0.476978	1		ENSG00000111087	221.344	0.000175121	0.00832671	0.0715485	1
ENSG00000111110	PPM1H	12	62643982	62935037	-	ensembl_havana	11	protein_coding		ensembl_havana		ENSG00000111110	1276.24	0.00514112	0.0403506	0.548948	1		ENSG00000111110	1276.24	-0.00193916	0.0224999	0.429492	1		ENSG00000111110	1276.24	-8.19096e-05	0.00501946	0.167112	1
ENSG00000111142	METAP2	12	95473520	95515839	+	ensembl_havana	13	protein_coding		ensembl_havana		ENSG00000111142	4142.51	0.0166385	0.0326694	0.40415	1		ENSG00000111142	4142.51	0.00149844	0.0184341	0.798765	1		ENSG00000111142	4142.51	-4.58903e-05	0.00218955	0.59089	1
ENSG00000111144	LTA4H	12	96000828	96043520	-	ensembl_havana	9	protein_coding		ensembl_havana		ENSG00000111144	4093.37	-0.019462	0.0327392	0.328455	1		ENSG00000111144	4093.37	-0.0228695	0.0305879	0.0125981	0.622173		ENSG00000111144	4093.37	-0.000141869	0.00235266	0.105852	1
ENSG00000111145	ELK3	12	96194382	96269835	+	ensembl_havana	7	protein_coding		ensembl_havana		ENSG00000111145	4771.89	-0.00961317	0.0363473	0.575948	1		ENSG00000111145	4771.89	-0.00056559	0.0202049	0.909264	1		ENSG00000111145	4771.89	2.5576e-05	0.00222248	0.675401	1
ENSG00000111181	SLC6A12	12	190077	214570	-	ensembl_havana	12	protein_coding		ensembl_havana		ENSG00000111181	34.035	-6.33361e-05	0.040935	0.991267	1		ENSG00000111181	34.035	-0.00140037	0.0230644	0.400549	1		ENSG00000111181	34.035	-5.24934e-05	0.00537958	0.394992	1
ENSG00000111186	WNT5B	12	1529891	1647243	+	ensembl_havana	12	protein_coding		ensembl_havana		ENSG00000111186	182.755	0.00145911	0.0400478	0.880059	1		ENSG00000111186	182.755	-0.000416205	0.0220728	0.879505	1		ENSG00000111186	182.755	-1.14256e-05	0.00260264	0.764413	1
ENSG00000111196	MAGOHB	12	10604190	10613623	-	ensembl_havana	9	protein_coding		ensembl_havana		ENSG00000111196	1042.18	0.0305563	0.0348475	0.101433	0.869549		ENSG00000111196	1042.18	0.00242371	0.0197705	0.658588	1		ENSG00000111196	1042.18	-8.05528e-05	0.0022727	0.264692	1
ENSG00000111199	TRPV4	12	109783085	109833401	-	ensembl_havana	10	protein_coding		ensembl_havana		ENSG00000111199	48.778	-0.0150807	0.0406596	0.0865296	0.841159		ENSG00000111199	48.778	-0.003971	0.0235754	0.122702	1		ENSG00000111199	48.778	2.11676e-06	0.00269347	0.954873	1
ENSG00000111203	ITFG2	12	2812622	2859791	+	ensembl_havana	11	protein_coding		ensembl_havana		ENSG00000111203	1797.88	-0.019959	0.0332469	0.310483	1		ENSG00000111203	1797.88	-0.00690423	0.0211173	0.273514	1		ENSG00000111203	1797.88	-1.21522e-05	0.0021855	0.88133	1
ENSG00000111206	FOXM1	12	2857681	2877155	-	ensembl_havana	12	protein_coding		ensembl_havana		ENSG00000111206	132.017	0.00021436	0.0405673	0.977404	1		ENSG00000111206	132.017	-0.00239016	0.0229437	0.274024	1		ENSG00000111206	132.017	-6.34849e-05	0.00479024	0.251863	1
ENSG00000111215	PRR4	12	10845849	11171613	-	ensembl_havana	11	protein_coding		ensembl_havana		ENSG00000111215	500.657	-0.00639896	0.0371625	0.6916	1		ENSG00000111215	500.657	-0.000604485	0.0206114	0.896493	1		ENSG00000111215	500.657	1.37559e-05	0.00223157	0.804621	1
ENSG00000111218	PRMT8	12	3381349	3593973	+	ensembl_havana	11	protein_coding		ensembl_havana		ENSG00000111218	3.02872	0.00252797	0.0430447	0.407523	1		ENSG00000111218	3.02872	-0.000301731	0.0245056	0.748242	1		ENSG00000111218	3.02872	-0.000283714	0.0185001	0.259516	1
ENSG00000111224	PARP11	12	3791047	3873448	-	ensembl_havana	13	protein_coding		ensembl_havana		ENSG00000111224	993.919	0.00834341	0.0370994	0.60701	1		ENSG00000111224	993.919	-0.00143438	0.0206871	0.75921	1		ENSG00000111224	993.919	-4.58664e-05	0.00229413	0.420216	1
ENSG00000111229	ARPC3	12	110434825	110450422	-	ensembl_havana	15	protein_coding		ensembl_havana		ENSG00000111229	5477.75	0.0264754	0.0336422	0.173865	0.979418		ENSG00000111229	5477.75	0.00218837	0.0190956	0.703309	1		ENSG00000111229	5477.75	-7.24229e-05	0.00221863	0.361828	1
ENSG00000111231	GPN3	12	110452484	110469268	-	ensembl_havana	8	protein_coding		ensembl_havana		ENSG00000111231	1052.45	0.000421971	0.0365934	0.980068	1		ENSG00000111231	1052.45	-0.00112445	0.0203861	0.817728	1		ENSG00000111231	1052.45	-1.53875e-05	0.00221972	0.795177	1
ENSG00000111237	VPS29	12	110491097	110502117	-	ensembl_havana	18	protein_coding		ensembl_havana		ENSG00000111237	3608.23	0.0348665	0.0295343	0.0908202	0.847726		ENSG00000111237	3608.23	0.00755959	0.0198198	0.276145	1		ENSG00000111237	3608.23	-5.40032e-05	0.00217736	0.614098	1
ENSG00000111241	FGF6	12	4428155	4445614	-	ensembl_havana	2	protein_coding		ensembl_havana		ENSG00000111241	0.613095	-0.00378024	0.113155	0.255592	1		ENSG00000111241	0.613095	-0.00277103	0.105641	0.28399	1		ENSG00000111241	0.613095	-2.31507e-05	0.0555282	0.987565	1
ENSG00000111245	MYL2	12	110910819	110920722	-	ensembl_havana	14	protein_coding		ensembl_havana		ENSG00000111245	266.215	-0.0034737	0.0574325	0.177038	0.982975		ENSG00000111245	266.215	-0.00455614	0.092624	0.0503101	0.923463		ENSG00000111245	266.215	-0.000273053	0.0230642	0.478785	1
ENSG00000111247	RAD51AP1	12	4538798	4560048	+	ensembl_havana	14	protein_coding		ensembl_havana		ENSG00000111247	101.172	-0.00812249	0.0404034	0.34037	1		ENSG00000111247	101.172	-0.00386974	0.0236294	0.121873	1		ENSG00000111247	101.172	-2.75516e-05	0.00312952	0.501782	1
ENSG00000111249	CUX2	12	111034024	111350554	+	ensembl_havana	13	protein_coding		ensembl_havana		ENSG00000111249	18.9302	0.0148441	0.071409	0.00992395	0.442611		ENSG00000111249	18.9302	0.000623928	0.0231434	0.639152	1		ENSG00000111249	18.9302	-0.000748247	0.0265487	0.04899	1
ENSG00000111252	SH2B3	12	111405948	111451623	+	ensembl_havana	10	protein_coding		ensembl_havana		ENSG00000111252	4121.23	-0.00614919	0.037285	0.699891	1		ENSG00000111252	4121.23	-0.00272636	0.0210775	0.557156	1		ENSG00000111252	4121.23	-1.26711e-05	0.00223462	0.816744	1
ENSG00000111254	AKAP3	12	4615508	4649047	-	ensembl_havana	7	protein_coding		ensembl_havana		ENSG00000111254	74.5681	-0.0166267	0.0408604	0.0598508	0.766798		ENSG00000111254	74.5681	-0.000445678	0.0221945	0.859392	1		ENSG00000111254	74.5681	0.00011854	0.00621394	0.103691	1
ENSG00000111261	MANSC1	12	12326056	12350541	-	ensembl_havana	13	protein_coding		ensembl_havana		ENSG00000111261	977.009	-0.0091341	0.0358778	0.605908	1		ENSG00000111261	977.009	0.00552266	0.0215662	0.307028	1		ENSG00000111261	977.009	0.000105675	0.0025273	0.123514	1
ENSG00000111262	KCNA1	12	4909893	4918256	+	ensembl_havana	5	protein_coding		ensembl_havana		ENSG00000111262	160.586	-0.000151838	0.0413112	0.971157	1		ENSG00000111262	160.586	-0.000644228	0.023386	0.603013	1		ENSG00000111262	160.586	-4.08668e-05	0.00650957	0.618892	1
ENSG00000111266	DUSP16	12	12474210	12562383	-	ensembl_havana	8	protein_coding		ensembl_havana		ENSG00000111266	3011.96	-0.000196457	0.035027	0.991526	1		ENSG00000111266	3011.96	-0.00103777	0.0195786	0.847118	1		ENSG00000111266	3011.96	-1.30279e-05	0.00219733	0.851573	1
ENSG00000111269	CREBL2	12	12611827	12645108	+	ensembl_havana	2	protein_coding		ensembl_havana		ENSG00000111269	8330.74	0.0153133	0.0353906	0.399663	1		ENSG00000111269	8330.74	-0.00363905	0.0204583	0.500928	1		ENSG00000111269	8330.74	-0.000105976	0.00244762	0.135046	1
ENSG00000111271	ACAD10	12	111686056	111757107	+	ensembl_havana	14	protein_coding		ensembl_havana		ENSG00000111271	1838.95	0.0134487	0.0329828	0.497132	1		ENSG00000111271	1838.95	-0.00140667	0.0185793	0.809213	1		ENSG00000111271	1838.95	-7.50759e-05	0.00220963	0.36972	1
ENSG00000111275	ALDH2	12	111766887	111817529	+	ensembl_havana	12	protein_coding		ensembl_havana		ENSG00000111275	41911.1	0.0155626	0.0391054	0.21449	1		ENSG00000111275	41911.1	0.00254094	0.0219222	0.481416	1		ENSG00000111275	41911.1	-2.02512e-05	0.0023849	0.639968	1
ENSG00000111276	CDKN1B	12	12715058	12722371	+	ensembl_havana	10	protein_coding		ensembl_havana		ENSG00000111276	3569.53	-0.00684127	0.0358844	0.699071	1		ENSG00000111276	3569.53	-0.000414967	0.0199598	0.935412	1		ENSG00000111276	3569.53	1.83898e-05	0.00220904	0.773965	1
ENSG00000111291	GPRC5D	12	12940775	12952147	-	ensembl_havana	8	protein_coding		ensembl_havana		ENSG00000111291	11.865	0.0025554	0.0412327	0.594737	1		ENSG00000111291	11.865	0.000591157	0.023006	0.67241	1		ENSG00000111291	11.865	-4.72318e-06	0.00476063	0.93805	1
ENSG00000111300	NAA25	12	112026689	112109022	-	ensembl_havana	9	protein_coding		ensembl_havana		ENSG00000111300	3406.61	-0.018535	0.0332188	0.34661	1		ENSG00000111300	3406.61	-0.016244	0.0271213	0.0383193	0.874352		ENSG00000111300	3406.61	-0.000101029	0.0022521	0.222751	1
ENSG00000111305	GSG1	12	13083560	13103683	-	ensembl_havana	18	protein_coding		ensembl_havana		ENSG00000111305	31.335	0.00119388	0.0405315	0.877362	1		ENSG00000111305	31.335	-0.000481259	0.0223572	0.82707	1		ENSG00000111305	31.335	-1.46743e-05	0.00305813	0.710955	1
ENSG00000111319	SCNN1A	12	6346843	6377730	-	ensembl_havana	12	protein_coding		ensembl_havana		ENSG00000111319	110.477	-0.00579959	0.0395448	0.607696	1		ENSG00000111319	110.477	0.00168229	0.0219535	0.603366	1		ENSG00000111319	110.477	4.60809e-05	0.00288337	0.305093	1
ENSG00000111321	LTBR	12	6375045	6391571	+	ensembl_havana	10	protein_coding		ensembl_havana		ENSG00000111321	2972.51	0.0312508	0.0360331	0.0751991	0.815743		ENSG00000111321	2972.51	0.00642769	0.0221288	0.237777	1		ENSG00000111321	2972.51	-3.13622e-05	0.00222101	0.620572	1
ENSG00000111325	OGFOD2	12	122974580	122980043	+	ensembl_havana	16	protein_coding		ensembl_havana		ENSG00000111325	337.232	0.0113324	0.0384926	0.413525	1		ENSG00000111325	337.232	0.0006781	0.0212893	0.864079	1		ENSG00000111325	337.232	-2.88893e-05	0.00234642	0.542735	1
ENSG00000111328	CDK2AP1	12	123260971	123272334	-	ensembl_havana	6	protein_coding		ensembl_havana		ENSG00000111328	3706.14	0.0122835	0.0374746	0.433102	1		ENSG00000111328	3706.14	0.00200439	0.0209818	0.658121	1		ENSG00000111328	3706.14	-1.59128e-05	0.00224375	0.766074	1
ENSG00000111331	OAS3	12	112938352	112973249	+	ensembl_havana	12	protein_coding		ensembl_havana		ENSG00000111331	2722.63	-0.00265765	0.0403188	0.758749	1		ENSG00000111331	2722.63	0.000490454	0.022227	0.841858	1		ENSG00000111331	2722.63	1.95142e-05	0.00290338	0.618481	1
ENSG00000111335	OAS2	12	112978395	113011723	+	ensembl_havana	12	protein_coding		ensembl_havana		ENSG00000111335	1775.55	-0.00752488	0.0399434	0.455702	1		ENSG00000111335	1775.55	-0.00323402	0.0226582	0.268039	1		ENSG00000111335	1775.55	-1.63016e-05	0.00259331	0.675115	1
ENSG00000111339	ART4	12	14825569	14843495	-	ensembl_havana	10	protein_coding		ensembl_havana		ENSG00000111339	204.232	-0.0124682	0.0412332	0.0926245	0.852617		ENSG00000111339	204.232	-0.00164128	0.0226552	0.437246	1		ENSG00000111339	204.232	3.8106e-05	0.00388002	0.414515	1
ENSG00000111341	MGP	12	14881181	14885926	-	ensembl_havana	9	protein_coding		ensembl_havana		ENSG00000111341	14290.8	-0.00444989	0.0399549	0.656648	1		ENSG00000111341	14290.8	0.00246383	0.0223887	0.391353	1		ENSG00000111341	14290.8	6.62017e-05	0.00385231	0.19281	1
ENSG00000111344	RASAL1	12	113098819	113136239	-	ensembl_havana	11	protein_coding		ensembl_havana		ENSG00000111344	13.1867	-0.00262571	0.0413294	0.564619	1		ENSG00000111344	13.1867	-0.000565189	0.0231132	0.670379	1		ENSG00000111344	13.1867	7.56993e-06	0.00507542	0.907774	1
ENSG00000111348	ARHGDIB	12	14942017	14961728	-	ensembl_havana	8	protein_coding		ensembl_havana		ENSG00000111348	5421.29	0.032804	0.0368554	0.0483851	0.735356		ENSG00000111348	5421.29	0.00398315	0.021293	0.418194	1		ENSG00000111348	5421.29	-6.33289e-05	0.0023482	0.288652	1
ENSG00000111358	GTF2H3	12	123633739	123662606	+	ensembl_havana	13	protein_coding		ensembl_havana		ENSG00000111358	1600.99	0.0105852	0.0325968	0.596144	1		ENSG00000111358	1600.99	-0.00159685	0.0184202	0.786342	1		ENSG00000111358	1600.99	-6.75635e-05	0.00219897	0.432575	1
ENSG00000111361	EIF2B1	12	123620406	123633766	-	ensembl_havana	12	protein_coding		ensembl_havana		ENSG00000111361	3195.28	0.0184223	0.0279554	0.370119	1		ENSG00000111361	3195.28	0.00427392	0.0170453	0.507028	1		ENSG00000111361	3195.28	-2.1273e-05	0.00217188	0.857866	1
ENSG00000111364	DDX55	12	123602077	123620941	+	ensembl_havana	15	protein_coding		ensembl_havana		ENSG00000111364	1648.25	0.0155478	0.0346138	0.408921	1		ENSG00000111364	1648.25	0.00239542	0.0196481	0.665547	1		ENSG00000111364	1648.25	-2.52059e-05	0.00219721	0.727803	1
ENSG00000111371	SLC38A1	12	46183063	46270017	-	ensembl_havana	15	protein_coding		ensembl_havana		ENSG00000111371	1366.81	-0.0164172	0.0408538	0.0620165	0.776022		ENSG00000111371	1366.81	-0.00130419	0.0223154	0.600949	1		ENSG00000111371	1366.81	6.62072e-05	0.00435156	0.21084	1
ENSG00000111404	RERGL	12	18080869	18320107	-	ensembl_havana	6	protein_coding		ensembl_havana		ENSG00000111404	633.076	-0.00711677	0.043008	0.130109	0.919308		ENSG00000111404	633.076	0.000446345	0.0230322	0.739285	1		ENSG00000111404	633.076	0.000478553	0.0204241	0.0735791	1
ENSG00000111405	ENDOU	12	47709734	47725567	-	ensembl_havana	8	protein_coding		ensembl_havana		ENSG00000111405	92.9183	-0.00920109	0.0405796	0.251842	1		ENSG00000111405	92.9183	-0.000706817	0.022337	0.756976	1		ENSG00000111405	92.9183	3.40162e-05	0.00347774	0.435025	1
ENSG00000111412	C12orf49	12	116710185	116738070	-	ensembl_havana	5	protein_coding		ensembl_havana		ENSG00000111412	1683.89	0.015844	0.0349427	0.393552	1		ENSG00000111412	1683.89	-0.00380583	0.0203069	0.492818	1		ENSG00000111412	1683.89	-0.000111926	0.00242687	0.128939	1
ENSG00000111424	VDR	12	47841537	47943048	-	ensembl_havana	10	protein_coding		ensembl_havana		ENSG00000111424	127.821	0.00603448	0.0404827	0.456174	1		ENSG00000111424	127.821	0.00149996	0.0224692	0.516022	1		ENSG00000111424	127.821	-1.82156e-06	0.0028279	0.961615	1
ENSG00000111432	FZD10	12	130162459	130165740	+	ensembl_havana	4	protein_coding		ensembl_havana		ENSG00000111432	23.595	-0.0106298	0.0506799	0.0326829	0.671387		ENSG00000111432	23.595	-0.00138949	0.0239444	0.315397	1		ENSG00000111432	23.595	0.000104173	0.00866897	0.299714	1
ENSG00000111445	RFC5	12	118013588	118033130	+	ensembl_havana	13	protein_coding		ensembl_havana		ENSG00000111445	650.891	-0.00806328	0.0316155	0.69129	1		ENSG00000111445	650.891	0.00285571	0.0182672	0.639434	1		ENSG00000111445	650.891	7.99201e-05	0.00219586	0.389494	1
ENSG00000111450	STX2	12	130789600	130839266	-	ensembl_havana	13	protein_coding		ensembl_havana		ENSG00000111450	2131.24	0.0428904	0.0355732	0.0176569	0.554125		ENSG00000111450	2131.24	0.00617376	0.0217525	0.269808	1		ENSG00000111450	2131.24	-7.77136e-05	0.00230325	0.253747	1
ENSG00000111452	ADGRD1	12	130953907	131141469	+	ensembl_havana	12	protein_coding		ensembl_havana		ENSG00000111452	1914	-0.00472416	0.0408272	0.475545	1		ENSG00000111452	1914	0.00040281	0.0225234	0.830982	1		ENSG00000111452	1914	4.86107e-05	0.00467193	0.367453	1
ENSG00000111481	COPZ1	12	54301202	54351849	+	ensembl_havana	9	protein_coding		ensembl_havana		ENSG00000111481	4186.04	0.0155007	0.0329104	0.434631	1		ENSG00000111481	4186.04	0.00382239	0.0193096	0.524182	1		ENSG00000111481	4186.04	-8.02579e-06	0.00218376	0.92351	1
ENSG00000111490	TBC1D30	12	64781193	64881032	+	ensembl_havana	12	protein_coding		ensembl_havana		ENSG00000111490	280.561	0.0184713	0.0394378	0.118232	0.898546		ENSG00000111490	280.561	-0.0016656	0.0218609	0.621764	1		ENSG00000111490	280.561	-0.000165307	0.00614388	0.0454668	1
ENSG00000111530	CAND1	12	67269281	67319951	+	ensembl_havana	12	protein_coding		ensembl_havana		ENSG00000111530	10862.5	0.00234036	0.0310942	0.908797	1		ENSG00000111530	10862.5	0.00374997	0.018368	0.547502	1		ENSG00000111530	10862.5	4.8563e-05	0.00218198	0.613034	1
ENSG00000111536	IL26	12	68201351	68225821	-	ensembl_havana	4	protein_coding		ensembl_havana		ENSG00000111536	1.83814	-0.00218902	0.0446329	0.402375	1		ENSG00000111536	1.83814	-0.0027109	0.0578405	0.0768657	1		ENSG00000111536	1.83814	-0.00036353	0.0235964	0.306868	1
ENSG00000111537	IFNG	12	68154768	68159747	-	ensembl_havana	4	protein_coding		ensembl_havana		ENSG00000111537	5.5288	-0.000879256	0.0414799	0.817544	1		ENSG00000111537	5.5288	0.00020239	0.023391	0.857235	1		ENSG00000111537	5.5288	3.81873e-05	0.00715204	0.685719	1
ENSG00000111540	RAB5B	12	55973913	55996683	+	ensembl_havana	15	protein_coding		ensembl_havana		ENSG00000111540	7285.79	-0.00357901	0.0316513	0.860021	1		ENSG00000111540	7285.79	-0.00620565	0.0199534	0.338738	1		ENSG00000111540	7285.79	-7.48687e-05	0.00219377	0.417979	1
ENSG00000111554	MDM1	12	68272443	68332381	-	ensembl_havana	14	protein_coding		ensembl_havana		ENSG00000111554	1143.75	0.000216394	0.0370047	0.989441	1		ENSG00000111554	1143.75	0.000695207	0.0205476	0.882591	1		ENSG00000111554	1143.75	7.82718e-06	0.00222451	0.889857	1
ENSG00000111581	NUP107	12	68686734	68745809	+	ensembl_havana	9	protein_coding		ensembl_havana		ENSG00000111581	3652.01	-0.0272248	0.0347423	0.146175	0.946029		ENSG00000111581	3652.01	-0.00297965	0.0198916	0.591055	1		ENSG00000111581	3652.01	6.07083e-05	0.00222824	0.40029	1
ENSG00000111596	CNOT2	12	70242994	70354993	+	ensembl_havana	11	protein_coding		ensembl_havana		ENSG00000111596	5638.99	0.0019931	0.0290363	0.923005	1		ENSG00000111596	5638.99	-0.000445592	0.016349	0.941849	1		ENSG00000111596	5638.99	-1.84851e-05	0.00217366	0.867259	1
ENSG00000111602	TIMELESS	12	56416373	56449403	-	ensembl_havana	11	protein_coding		ensembl_havana		ENSG00000111602	669.95	0.0269901	0.0356052	0.133502	0.924034		ENSG00000111602	669.95	-0.000386693	0.0198167	0.940811	1		ENSG00000111602	669.95	-0.00010577	0.00247792	0.130298	1
ENSG00000111605	CPSF6	12	69239537	69274358	+	ensembl_havana	16	protein_coding		ensembl_havana		ENSG00000111605	6390.4	-0.0285572	0.0305187	0.164254	0.970079		ENSG00000111605	6390.4	-0.00412291	0.0182532	0.514667	1		ENSG00000111605	6390.4	6.65473e-05	0.00218336	0.506305	1
ENSG00000111615	KRR1	12	75490861	75511636	-	ensembl_havana	13	protein_coding		ensembl_havana		ENSG00000111615	4739.31	0.0230886	0.0342166	0.227018	1		ENSG00000111615	4739.31	0.00558705	0.020813	0.344711	1		ENSG00000111615	4739.31	-1.41966e-05	0.00219123	0.849788	1
ENSG00000111639	MRPL51	12	6491886	6493841	-	ensembl_havana	7	protein_coding		ensembl_havana		ENSG00000111639	1810.81	0.0228911	0.0362943	0.18472	0.987542		ENSG00000111639	1810.81	0.00350952	0.0208484	0.491103	1		ENSG00000111639	1810.81	-3.48708e-05	0.0022318	0.571815	1
ENSG00000111640	GAPDH	12	6533927	6538374	+	ensembl_havana	14	protein_coding		ensembl_havana		ENSG00000111640	33064.5	0.0251832	0.0372797	0.115379	0.895738		ENSG00000111640	33064.5	-0.00212519	0.0209036	0.646365	1		ENSG00000111640	33064.5	-0.000142441	0.00369814	0.0481416	1
ENSG00000111641	NOP2	12	6556863	6568691	-	ensembl_havana	11	protein_coding		ensembl_havana		ENSG00000111641	953.548	0.0135586	0.0366353	0.420769	1		ENSG00000111641	953.548	0.00310857	0.0208806	0.528916	1		ENSG00000111641	953.548	-7.40135e-06	0.00221684	0.900083	1
ENSG00000111642	CHD4	12	6570083	6607476	-	ensembl_havana	14	protein_coding		ensembl_havana		ENSG00000111642	13064.9	0.00159766	0.0363398	0.925971	1		ENSG00000111642	13064.9	-0.00175168	0.0203619	0.725625	1		ENSG00000111642	13064.9	-2.73868e-05	0.00222418	0.654209	1
ENSG00000111644	ACRBP	12	6638075	6647460	-	ensembl_havana	7	protein_coding		ensembl_havana		ENSG00000111644	71.8388	-0.0160049	0.0399923	0.121332	0.905183		ENSG00000111644	71.8388	-0.000153916	0.0219578	0.958224	1		ENSG00000111644	71.8388	7.76223e-05	0.00411859	0.152896	1
ENSG00000111647	UHRF1BP1L	12	100028455	100142848	-	ensembl_havana	12	protein_coding		ensembl_havana		ENSG00000111647	4511.95	-0.00188746	0.0327222	0.924518	1		ENSG00000111647	4511.95	-0.00577132	0.0202095	0.356147	1		ENSG00000111647	4511.95	-7.28045e-05	0.00220411	0.393394	1
ENSG00000111652	COPS7A	12	6723741	6731875	+	ensembl_havana	9	protein_coding		ensembl_havana		ENSG00000111652	2342.07	0.0274477	0.0314153	0.17759	0.984256		ENSG00000111652	2342.07	0.0057984	0.019599	0.369391	1		ENSG00000111652	2342.07	-3.49199e-05	0.00218089	0.709729	1
ENSG00000111653	ING4	12	6650280	6663148	-	ensembl_havana	19	protein_coding		ensembl_havana		ENSG00000111653	1456.21	-0.00164894	0.0334334	0.932888	1		ENSG00000111653	1456.21	0.00456632	0.0199034	0.445227	1		ENSG00000111653	1456.21	6.96317e-05	0.00221162	0.388722	1
ENSG00000111664	GNB3	12	6839954	6847393	+	ensembl_havana	10	protein_coding		ensembl_havana		ENSG00000111664	42.6224	0.00300545	0.0407818	0.651337	1		ENSG00000111664	42.6224	0.00144261	0.0227645	0.449633	1		ENSG00000111664	42.6224	1.4766e-05	0.00346041	0.731855	1
ENSG00000111665	CDCA3	12	6844793	6852066	-	ensembl_havana	11	protein_coding		ensembl_havana		ENSG00000111665	63.4572	0.00151135	0.040941	0.794662	1		ENSG00000111665	63.4572	-0.000712057	0.0227356	0.668924	1		ENSG00000111665	63.4572	-3.82498e-05	0.00474276	0.492194	1
ENSG00000111666	CHPT1	12	101696947	101744140	+	ensembl_havana	10	protein_coding		ensembl_havana		ENSG00000111666	4527.82	0.0125146	0.0383296	0.377691	1		ENSG00000111666	4527.82	-0.00145017	0.0213003	0.721544	1		ENSG00000111666	4527.82	-6.28501e-05	0.00263864	0.226751	1
ENSG00000111667	USP5	12	6852128	6866632	+	ensembl_havana	13	protein_coding		ensembl_havana		ENSG00000111667	3735.58	0.052362	0.0381342	0.00153806	0.146766		ENSG00000111667	3735.58	0.0138135	0.0275916	0.0194603	0.712383		ENSG00000111667	3735.58	-3.67652e-05	0.00225945	0.521784	1
ENSG00000111669	TPI1	12	6867119	6870948	+	ensembl_havana	14	protein_coding		ensembl_havana		ENSG00000111669	8739.75	0.012824	0.0356323	0.475022	1		ENSG00000111669	8739.75	-0.000542915	0.01984	0.916857	1		ENSG00000111669	8739.75	-5.2404e-05	0.00224049	0.429283	1
ENSG00000111670	GNPTAB	12	101745497	101830938	-	ensembl_havana	14	protein_coding		ensembl_havana		ENSG00000111670	4557.33	-0.0453104	0.0294175	0.0280108	0.64061		ENSG00000111670	4557.33	-0.0479295	0.0354909	0.000879265	0.117645		ENSG00000111670	4557.33	-0.000141455	0.00221044	0.193372	1
ENSG00000111671	SPSB2	12	6870935	6889358	-	ensembl_havana	9	protein_coding		ensembl_havana		ENSG00000111671	160.397	-0.00377731	0.0386073	0.781325	1		ENSG00000111671	160.397	0.00254429	0.0216688	0.519026	1		ENSG00000111671	160.397	4.47194e-05	0.00248531	0.354442	1
ENSG00000111674	ENO2	12	6913745	6923698	+	ensembl_havana	8	protein_coding		ensembl_havana		ENSG00000111674	370.476	-0.0100987	0.0398451	0.333939	1		ENSG00000111674	370.476	-0.00156312	0.0220851	0.600297	1		ENSG00000111674	370.476	1.52583e-05	0.00253588	0.696847	1
ENSG00000111676	ATN1	12	6924463	6942321	+	ensembl_havana	14	protein_coding		ensembl_havana		ENSG00000111676	2720.26	-0.00495557	0.0401914	0.589285	1		ENSG00000111676	2720.26	0.000351334	0.0221427	0.892767	1		ENSG00000111676	2720.26	2.63156e-05	0.0029218	0.512743	1
ENSG00000111678	C12orf57	12	6942978	6946003	+	ensembl_havana	10	protein_coding		ensembl_havana		ENSG00000111678	1568.23	-0.00234619	0.0383199	0.86869	1		ENSG00000111678	1568.23	0.00384949	0.0219789	0.355044	1		ENSG00000111678	1568.23	5.64131e-05	0.00254992	0.269413	1
ENSG00000111679	PTPN6	12	6946468	6961316	+	ensembl_havana	16	protein_coding		ensembl_havana		ENSG00000111679	1114.35	0.0117911	0.039922	0.250949	1		ENSG00000111679	1114.35	0.000184959	0.0219716	0.949403	1		ENSG00000111679	1114.35	-4.61852e-05	0.00314955	0.301165	1
ENSG00000111684	LPCAT3	12	6976186	7018510	-	ensembl_havana	10	protein_coding		ensembl_havana		ENSG00000111684	1623.1	0.0145014	0.038931	0.262045	1		ENSG00000111684	1623.1	-0.000233126	0.0214817	0.949535	1		ENSG00000111684	1623.1	-5.51328e-05	0.0027405	0.255125	1
ENSG00000111696	NT5DC3	12	103770453	103841197	-	ensembl_havana	11	protein_coding		ensembl_havana		ENSG00000111696	899.966	-0.0274298	0.0394841	0.0275648	0.638212		ENSG00000111696	899.966	-0.00483854	0.0228632	0.187772	1		ENSG00000111696	899.966	3.37041e-05	0.00250689	0.446493	1
ENSG00000111700	SLCO1B3	12	20810702	20916911	+	ensembl_havana	12	protein_coding		ensembl_havana		ENSG00000111700	1.48061	0.00155632	0.0460996	0.490773	1		ENSG00000111700	1.48061	0.00134649	0.0421651	0.220425	1		ENSG00000111700	1.48061	0.000197481	0.0196225	0.541346	1
ENSG00000111701	APOBEC1	12	7649400	7665903	-	ensembl_havana	6	protein_coding		ensembl_havana		ENSG00000111701	0.0377766	0.000390474	0.139999	0.9392	1		ENSG00000111701	0.0377766	0	0.139773	1	1		ENSG00000111701	0.0377766	-0.000600657	0.146677	0.910432	1
ENSG00000111704	NANOG	12	7787794	7799141	+	ensembl_havana	10	protein_coding		ensembl_havana		ENSG00000111704	50.5407	-0.00285184	0.0410125	0.612621	1		ENSG00000111704	50.5407	-0.000141321	0.022681	0.930366	1		ENSG00000111704	50.5407	2.04222e-05	0.00423025	0.692757	1
ENSG00000111707	SUDS3	12	118376380	118418031	+	ensembl_havana	11	protein_coding		ensembl_havana		ENSG00000111707	3501.08	0.00907643	0.0305485	0.658349	1		ENSG00000111707	3501.08	0.00017272	0.0171595	0.97725	1		ENSG00000111707	3501.08	-3.93374e-05	0.0021786	0.693475	1
ENSG00000111711	GOLT1B	12	21501781	21518408	+	ensembl_havana	9	protein_coding		ensembl_havana		ENSG00000111711	2615.55	0.0284535	0.0352894	0.119622	0.900466		ENSG00000111711	2615.55	0.00333162	0.020289	0.538535	1		ENSG00000111711	2615.55	-5.90622e-05	0.00224131	0.389885	1
ENSG00000111713	GYS2	12	21536189	21604847	-	ensembl_havana	2	protein_coding		ensembl_havana		ENSG00000111713	1581.86	0.00620033	0.0416793	0.226017	1		ENSG00000111713	1581.86	0.00249893	0.0262666	0.11299	1		ENSG00000111713	1581.86	2.78349e-05	0.00493356	0.64376	1
ENSG00000111716	LDHB	12	21635342	21757857	-	ensembl_havana	12	protein_coding		ensembl_havana		ENSG00000111716	31041	0.0256479	0.0386068	0.0631871	0.778898		ENSG00000111716	31041	0.00393729	0.0221176	0.330037	1		ENSG00000111716	31041	-3.74163e-05	0.00240653	0.434469	1
ENSG00000111725	PRKAB1	12	119667753	119681630	+	ensembl_havana	10	protein_coding		ensembl_havana		ENSG00000111725	1699.24	0.00530762	0.0332182	0.787524	1		ENSG00000111725	1699.24	0.0100643	0.0231357	0.13824	1		ENSG00000111725	1699.24	0.000104558	0.00225955	0.207895	1
ENSG00000111726	CMAS	12	22046174	22065674	+	ensembl_havana	12	protein_coding		ensembl_havana		ENSG00000111726	918.954	-0.0288419	0.0337173	0.137633	0.930963		ENSG00000111726	918.954	0.00100386	0.018896	0.859826	1		ENSG00000111726	918.954	0.000130962	0.00239391	0.109029	1
ENSG00000111727	HCFC2	12	104064457	104106524	+	ensembl_havana	11	protein_coding		ensembl_havana		ENSG00000111727	3485.69	-0.00363995	0.0310803	0.858611	1		ENSG00000111727	3485.69	-0.00432818	0.0186374	0.492207	1		ENSG00000111727	3485.69	-5.11807e-05	0.00218243	0.594519	1
ENSG00000111728	ST8SIA1	12	22063773	22437041	-	ensembl_havana	10	protein_coding		ensembl_havana		ENSG00000111728	463.784	-0.0266282	0.0404805	0.0179025	0.556493		ENSG00000111728	463.784	-0.007404	0.0254639	0.0338986	0.84855		ENSG00000111728	463.784	3.88296e-06	0.00241321	0.921999	1
ENSG00000111729	CLEC4A	12	8123632	8138607	+	ensembl_havana	14	protein_coding		ensembl_havana		ENSG00000111729	172.966	-0.00282497	0.0398323	0.786032	1		ENSG00000111729	172.966	-0.00114321	0.0220252	0.699578	1		ENSG00000111729	172.966	-5.2009e-06	0.00248071	0.892543	1
ENSG00000111731	C2CD5	12	22448583	22544546	-	ensembl_havana	12	protein_coding		ensembl_havana		ENSG00000111731	3402.85	-0.0344931	0.0343862	0.0695016	0.799468		ENSG00000111731	3402.85	-0.0083786	0.0225564	0.17831	1		ENSG00000111731	3402.85	2.66895e-05	0.00219561	0.718337	1
ENSG00000111732	AICDA	12	8602166	8612871	-	ensembl_havana	10	protein_coding		ensembl_havana		ENSG00000111732	10.5121	-0.00428596	0.04139	0.382022	1		ENSG00000111732	10.5121	0.00147939	0.0235422	0.32706	1		ENSG00000111732	10.5121	0.000462184	0.019218	0.0637436	1
ENSG00000111737	RAB35	12	120095095	120117502	-	ensembl_havana	11	protein_coding		ensembl_havana		ENSG00000111737	1815.75	0.0361497	0.0313625	0.0759969	0.816914		ENSG00000111737	1815.75	0.015125	0.0255537	0.0630046	0.971127		ENSG00000111737	1815.75	1.91232e-05	0.00217903	0.839145	1
ENSG00000111752	PHC1	12	8913896	8941467	+	ensembl_havana	10	protein_coding		ensembl_havana		ENSG00000111752	1629.57	-0.0318046	0.0354346	0.0798175	0.824203		ENSG00000111752	1629.57	-0.00705296	0.0222137	0.218188	1		ENSG00000111752	1629.57	2.80607e-05	0.0022079	0.676188	1
ENSG00000111775	COX6A1	12	120438090	120440742	+	ensembl_havana	2	protein_coding		ensembl_havana		ENSG00000111775	5593.65	0.0149754	0.0374197	0.341929	1		ENSG00000111775	5593.65	0.00339563	0.0213613	0.462025	1		ENSG00000111775	5593.65	-8.44792e-06	0.00223564	0.875147	1
ENSG00000111780	AL021546.1	12	120438198	120460006	+	havana	8	protein_coding		havana		ENSG00000111780	0.996573	-0.000725125	0.0644675	0.732323	1		ENSG00000111780	0.996573	0.00104178	0.0654859	0.525495	1		ENSG00000111780	0.996573	0.00199005	0.0870651	0.32737	1
ENSG00000111783	RFX4	12	106582907	106762803	+	ensembl_havana	12	protein_coding		ensembl_havana		ENSG00000111783	24.8269	0.00042341	0.0408706	0.944742	1		ENSG00000111783	24.8269	-0.000813969	0.0226815	0.643688	1		ENSG00000111783	24.8269	-2.64876e-05	0.00408447	0.589954	1
ENSG00000111785	RIC8B	12	106774595	106889316	+	ensembl_havana	19	protein_coding		ensembl_havana		ENSG00000111785	2184.57	-0.00202815	0.0353081	0.911535	1		ENSG00000111785	2184.57	-0.00311738	0.0202241	0.563434	1		ENSG00000111785	2184.57	-3.29508e-05	0.00220966	0.627796	1
ENSG00000111786	SRSF9	12	120461668	120469793	-	ensembl_havana	8	protein_coding		ensembl_havana		ENSG00000111786	2767.76	0.0490137	0.0284831	0.0173617	0.553496		ENSG00000111786	2767.76	0.020429	0.0270534	0.0361567	0.858383		ENSG00000111786	2767.76	-1.53298e-05	0.00217258	0.893825	1
ENSG00000111788	AC009533.1	12	9277235	9313241	+	havana	10	unprocessed_pseudogene		havana		ENSG00000111788	466.194	-0.0107576	0.0392739	0.372692	1		ENSG00000111788	466.194	-0.00361965	0.0223871	0.302412	1		ENSG00000111788	466.194	-8.40851e-06	0.00236486	0.839841	1
ENSG00000111790	FGFR1OP2	12	26938383	26966650	+	ensembl_havana	13	protein_coding		ensembl_havana		ENSG00000111790	3250.14	-0.0328235	0.0334674	0.0934684	0.855387		ENSG00000111790	3250.14	-0.00507611	0.0201798	0.399807	1		ENSG00000111790	3250.14	5.97988e-05	0.002204	0.456682	1
ENSG00000111796	KLRB1	12	9594551	9607886	-	ensembl_havana	3	protein_coding		ensembl_havana		ENSG00000111796	103.06	-0.00014059	0.0407738	0.98297	1		ENSG00000111796	103.06	-0.00126727	0.0227144	0.502002	1		ENSG00000111796	103.06	-3.20655e-05	0.00403032	0.505147	1
ENSG00000111799	COL12A1	6	75084326	75206051	-	ensembl_havana	20	protein_coding		ensembl_havana		ENSG00000111799	50353	0.00337628	0.0394715	0.769014	1		ENSG00000111799	50353	0.000673559	0.0217866	0.836885	1		ENSG00000111799	50353	-2.836e-06	0.0023889	0.943854	1
ENSG00000111801	BTN3A3	6	26440472	26453415	+	ensembl_havana	15	protein_coding		ensembl_havana		ENSG00000111801	2537.28	-0.00777287	0.0371732	0.629591	1		ENSG00000111801	2537.28	-0.00599545	0.0224383	0.222543	1		ENSG00000111801	2537.28	-4.43157e-05	0.00229369	0.431765	1
ENSG00000111802	TDP2	6	24649977	24667033	-	ensembl_havana	13	protein_coding		ensembl_havana		ENSG00000111802	1857.11	0.0185031	0.0333188	0.346195	1		ENSG00000111802	1857.11	8.33989e-05	0.0186286	0.988414	1		ENSG00000111802	1857.11	-7.227e-05	0.00221247	0.375131	1
ENSG00000111816	FRK	6	115931149	116060758	-	ensembl_havana	7	protein_coding		ensembl_havana		ENSG00000111816	886.753	-0.0226503	0.0404621	0.0310787	0.657003		ENSG00000111816	886.753	0.000210992	0.0219417	0.943348	1		ENSG00000111816	886.753	0.000246451	0.00895589	0.0326393	1
ENSG00000111817	DSE	6	116254173	116444860	+	ensembl_havana	16	protein_coding		ensembl_havana		ENSG00000111817	8294.7	0.00770408	0.0375298	0.620963	1		ENSG00000111817	8294.7	-0.00165105	0.0209381	0.713204	1		ENSG00000111817	8294.7	-4.61223e-05	0.0023311	0.395748	1
ENSG00000111832	RWDD1	6	116571367	116597675	+	ensembl_havana	12	protein_coding		ensembl_havana		ENSG00000111832	3950.35	0.00722547	0.0367721	0.664578	1		ENSG00000111832	3950.35	-0.00106531	0.0204671	0.82469	1		ENSG00000111832	3950.35	-3.76095e-05	0.00225315	0.521106	1
ENSG00000111834	RSPH4A	6	116616479	116632985	+	ensembl_havana	12	protein_coding		ensembl_havana		ENSG00000111834	82.0427	-0.0067433	0.0396727	0.537175	1		ENSG00000111834	82.0427	0.000913677	0.0219096	0.768859	1		ENSG00000111834	82.0427	3.84138e-05	0.00280543	0.37227	1
ENSG00000111837	MAK	6	10762723	10838555	-	ensembl_havana	11	protein_coding		ensembl_havana		ENSG00000111837	244.54	0.00119206	0.0383531	0.932749	1		ENSG00000111837	244.54	0.00338084	0.0218148	0.412349	1		ENSG00000111837	244.54	3.71228e-05	0.00237514	0.447927	1
ENSG00000111843	TMEM14C	6	10722915	10731129	+	ensembl_havana	13	protein_coding		ensembl_havana		ENSG00000111843	4131.5	0.02048	0.037297	0.199198	1		ENSG00000111843	4131.5	0.00348065	0.0213289	0.457176	1		ENSG00000111843	4131.5	-2.57163e-05	0.00225097	0.639672	1
ENSG00000111845	PAK1IP1	6	10694695	10709782	+	ensembl_havana	4	protein_coding		ensembl_havana		ENSG00000111845	858.462	0.0131888	0.0376234	0.39288	1		ENSG00000111845	858.462	-0.00196084	0.0210481	0.659837	1		ENSG00000111845	858.462	-7.13714e-05	0.00254835	0.204811	1
ENSG00000111846	GCNT2	6	10492223	10629368	+	ensembl_havana	16	protein_coding		ensembl_havana		ENSG00000111846	489.914	0.0190346	0.0410544	0.0381669	0.696234		ENSG00000111846	489.914	0.000982691	0.022209	0.704461	1		ENSG00000111846	489.914	-0.000108643	0.00572117	0.110577	1
ENSG00000111850	SMIM8	6	87322583	87399749	+	ensembl_havana	10	protein_coding		ensembl_havana		ENSG00000111850	1167.45	-0.0184368	0.0348347	0.323082	1		ENSG00000111850	1167.45	-0.00337422	0.0200798	0.543059	1		ENSG00000111850	1167.45	2.29767e-05	0.00219845	0.746129	1
ENSG00000111859	NEDD9	6	11183298	11382348	-	ensembl_havana	16	protein_coding		ensembl_havana		ENSG00000111859	9994.08	0.0105436	0.0389339	0.413616	1		ENSG00000111859	9994.08	0.000267222	0.0214888	0.942038	1		ENSG00000111859	9994.08	-3.19372e-05	0.00244001	0.478942	1
ENSG00000111860	CEP85L	6	118460772	118710075	-	ensembl_havana	13	protein_coding		ensembl_havana		ENSG00000111860	2161.38	-0.0173161	0.0344373	0.361015	1		ENSG00000111860	2161.38	0.000156811	0.0192087	0.977331	1		ENSG00000111860	2161.38	6.70471e-05	0.00222985	0.366411	1
ENSG00000111863	ADTRP	6	11712054	11807046	-	ensembl_havana	12	protein_coding		ensembl_havana		ENSG00000111863	52.6854	0.00388448	0.0405518	0.614526	1		ENSG00000111863	52.6854	-0.000654831	0.0223858	0.764013	1		ENSG00000111863	52.6854	-3.53592e-05	0.00364338	0.429678	1
ENSG00000111875	ASF1A	6	118894220	118909167	+	ensembl_havana	7	protein_coding		ensembl_havana		ENSG00000111875	1239.73	-0.0180089	0.0313515	0.376722	1		ENSG00000111875	1239.73	-0.000301096	0.017594	0.959971	1		ENSG00000111875	1239.73	7.50948e-05	0.00219135	0.426761	1
ENSG00000111877	MCM9	6	118813442	118935162	-	ensembl_havana	17	protein_coding		ensembl_havana		ENSG00000111877	1895.84	-0.0489197	0.0318157	0.0157389	0.529145		ENSG00000111877	1895.84	-0.00524485	0.0194685	0.407608	1		ENSG00000111877	1895.84	0.000136169	0.00227168	0.142937	1
ENSG00000111879	FAM184A	6	118959763	119149387	-	ensembl_havana	18	protein_coding		ensembl_havana		ENSG00000111879	1084.09	-0.0148833	0.0400741	0.137849	0.931296		ENSG00000111879	1084.09	-0.00183133	0.0222158	0.522244	1		ENSG00000111879	1084.09	3.157e-05	0.00285069	0.443888	1
ENSG00000111880	RNGTT	6	88610272	88963721	-	ensembl_havana	15	protein_coding		ensembl_havana		ENSG00000111880	1762.19	0.0104903	0.0352145	0.567302	1		ENSG00000111880	1762.19	-0.00182303	0.0198107	0.733516	1		ENSG00000111880	1762.19	-6.20175e-05	0.0022446	0.370277	1
ENSG00000111885	MAN1A1	6	119177209	119349761	-	ensembl_havana	6	protein_coding		ensembl_havana		ENSG00000111885	16928.9	0.0151331	0.0370117	0.354623	1		ENSG00000111885	16928.9	0.0022378	0.0208059	0.637266	1		ENSG00000111885	16928.9	-2.28723e-05	0.00223684	0.686573	1
ENSG00000111886	GABRR2	6	89257208	89315299	-	ensembl_havana	10	protein_coding		ensembl_havana		ENSG00000111886	34.8003	-0.00125287	0.0401361	0.893383	1		ENSG00000111886	34.8003	0.00019965	0.0221069	0.940265	1		ENSG00000111886	34.8003	7.78274e-06	0.00261195	0.836551	1
ENSG00000111897	SERINC1	6	122443354	122471822	-	ensembl_havana	6	protein_coding		ensembl_havana		ENSG00000111897	39358.7	0.0256169	0.0347165	0.171946	0.977925		ENSG00000111897	39358.7	0.00174325	0.0195364	0.750694	1		ENSG00000111897	39358.7	-7.13454e-05	0.00224559	0.326001	1
ENSG00000111906	HDDC2	6	125219962	125302078	-	ensembl_havana	17	protein_coding		ensembl_havana		ENSG00000111906	1785.36	0.00158271	0.0371215	0.922117	1		ENSG00000111906	1785.36	-0.000399043	0.0205861	0.931704	1		ENSG00000111906	1785.36	-1.01039e-05	0.00222843	0.856178	1
ENSG00000111907	TPD52L1	6	125119049	125264407	+	ensembl_havana	20	protein_coding		ensembl_havana		ENSG00000111907	1392.96	-0.0033675	0.0394046	0.773168	1		ENSG00000111907	1392.96	0.00403417	0.0226465	0.237823	1		ENSG00000111907	1392.96	8.02073e-05	0.00369578	0.138039	1
ENSG00000111911	HINT3	6	125956781	125980244	+	ensembl_havana	6	protein_coding		ensembl_havana		ENSG00000111911	2917.97	0.0391123	0.036613	0.0212673	0.584027		ENSG00000111911	2917.97	0.00430998	0.0212957	0.394087	1		ENSG00000111911	2917.97	-8.39487e-05	0.00245172	0.182769	1
ENSG00000111912	NCOA7	6	125781161	125932030	+	ensembl_havana	19	protein_coding		ensembl_havana		ENSG00000111912	5604.43	-0.0408049	0.0367786	0.0153159	0.524062		ENSG00000111912	5604.43	-0.00353121	0.0210386	0.476091	1		ENSG00000111912	5604.43	0.000103439	0.00269301	0.111464	1
ENSG00000111913	RIPOR2	6	24804282	25042018	-	ensembl_havana	17	protein_coding		ensembl_havana		ENSG00000111913	1464.75	0.00537348	0.0405236	0.496403	1		ENSG00000111913	1464.75	0.00119957	0.0224343	0.594259	1		ENSG00000111913	1464.75	-4.0535e-06	0.00288532	0.915475	1
ENSG00000111961	SASH1	6	148272304	148552050	+	ensembl_havana	17	protein_coding		ensembl_havana		ENSG00000111961	22104	0.0180258	0.0375812	0.245242	1		ENSG00000111961	22104	-0.00145281	0.0209251	0.744965	1		ENSG00000111961	22104	-8.44627e-05	0.00270804	0.148521	1
ENSG00000111962	UST	6	148747328	149076990	+	ensembl_havana	7	protein_coding		ensembl_havana		ENSG00000111962	1338.04	-0.0312222	0.0376973	0.04319	0.716294		ENSG00000111962	1338.04	-0.0105636	0.0256357	0.0400839	0.87838		ENSG00000111962	1338.04	-8.58079e-06	0.00224228	0.869924	1
ENSG00000111981	ULBP1	6	149964007	149973710	+	ensembl_havana	4	protein_coding		ensembl_havana		ENSG00000111981	6.59809	0.00365612	0.0411866	0.481405	1		ENSG00000111981	6.59809	0.000515341	0.0228771	0.726211	1		ENSG00000111981	6.59809	-1.73191e-05	0.00452874	0.757868	1
ENSG00000112029	FBXO5	6	152970519	152983579	-	ensembl_havana	9	protein_coding		ensembl_havana		ENSG00000112029	207.707	0.00254503	0.0386567	0.850479	1		ENSG00000112029	207.707	-0.00476824	0.0225614	0.232776	1		ENSG00000112029	207.707	-7.46443e-05	0.00299661	0.160565	1
ENSG00000112031	MTRF1L	6	152987362	153002685	-	ensembl_havana	15	protein_coding		ensembl_havana		ENSG00000112031	1951.33	0.0268185	0.035297	0.142209	0.940895		ENSG00000112031	1951.33	0.00306551	0.0201978	0.57006	1		ENSG00000112031	1951.33	-5.64603e-05	0.00223689	0.410287	1
ENSG00000112033	PPARD	6	35342558	35428191	+	ensembl_havana	13	protein_coding		ensembl_havana		ENSG00000112033	850.012	0.00921726	0.036257	0.594001	1		ENSG00000112033	850.012	0.0075307	0.0228917	0.168636	1		ENSG00000112033	850.012	5.62102e-05	0.00227578	0.369219	1
ENSG00000112038	OPRM1	6	154010496	154246867	+	ensembl_havana	17	protein_coding		ensembl_havana		ENSG00000112038	0.54093	-0.000174381	0.0643303	0.934747	1		ENSG00000112038	0.54093	-0.000862936	0.0653295	0.608863	1		ENSG00000112038	0.54093	-0.000695247	0.0614518	0.655622	1
ENSG00000112039	FANCE	6	35452361	35467103	+	ensembl_havana	3	protein_coding		ensembl_havana		ENSG00000112039	442.585	0.00712085	0.0395067	0.532692	1		ENSG00000112039	442.585	0.000437703	0.0217857	0.892778	1		ENSG00000112039	442.585	-1.87961e-05	0.00246453	0.645745	1
ENSG00000112041	TULP1	6	35497874	35512938	-	ensembl_havana	12	protein_coding		ensembl_havana		ENSG00000112041	3.2191	-0.0042486	0.0459075	0.186056	0.988766		ENSG00000112041	3.2191	-0.00070992	0.0249638	0.485047	1		ENSG00000112041	3.2191	9.40315e-05	0.0113925	0.558644	1
ENSG00000112053	SLC26A8	6	35943514	36024868	-	ensembl_havana	13	protein_coding		ensembl_havana		ENSG00000112053	38.6677	-0.000944656	0.0408788	0.876543	1		ENSG00000112053	38.6677	-0.000579358	0.0226475	0.738552	1		ENSG00000112053	38.6677	-8.84427e-06	0.00366693	0.846497	1
ENSG00000112062	MAPK14	6	36027677	36111236	+	ensembl_havana	10	protein_coding		ensembl_havana		ENSG00000112062	6607.65	0.0153236	0.0308133	0.454415	1		ENSG00000112062	6607.65	-0.00173582	0.0175104	0.775594	1		ENSG00000112062	6607.65	-9.91846e-05	0.00219882	0.313602	1
ENSG00000112077	RHAG	6	49605158	49636839	-	ensembl_havana	15	protein_coding		ensembl_havana		ENSG00000112077	21.7343	-0.0069624	0.0408862	0.303206	1		ENSG00000112077	21.7343	0.000617545	0.022507	0.752404	1		ENSG00000112077	21.7343	9.42408e-05	0.00646982	0.190523	1
ENSG00000112078	KCTD20	6	36442767	36491143	+	ensembl_havana	13	protein_coding		ensembl_havana		ENSG00000112078	14680.9	0.0238284	0.0350801	0.196755	0.999249		ENSG00000112078	14680.9	0.00131417	0.0196431	0.806904	1		ENSG00000112078	14680.9	-6.92853e-05	0.00225484	0.324498	1
ENSG00000112079	STK38	6	36493892	36547470	-	ensembl_havana	8	protein_coding		ensembl_havana		ENSG00000112079	5377.2	0.0136949	0.0353565	0.452083	1		ENSG00000112079	5377.2	0.00922794	0.0235525	0.12535	1		ENSG00000112079	5377.2	5.78634e-05	0.00224146	0.396203	1
ENSG00000112081	SRSF3	6	36594353	36605600	+	ensembl_havana	16	protein_coding		ensembl_havana		ENSG00000112081	9638.01	-0.00874136	0.0358939	0.62116	1		ENSG00000112081	9638.01	-0.00455967	0.0210992	0.390883	1		ENSG00000112081	9638.01	-2.59206e-05	0.00221392	0.685651	1
ENSG00000112096	SOD2	6	159669057	159762529	-	ensembl_havana	16	protein_coding		ensembl_havana		ENSG00000112096	32475.4	0.0151879	0.0385277	0.271179	1		ENSG00000112096	32475.4	-0.00214679	0.0215351	0.58888	1		ENSG00000112096	32475.4	-9.2943e-05	0.00333383	0.108295	1
ENSG00000112110	MRPL18	6	159789812	159798436	+	ensembl_havana	9	protein_coding		ensembl_havana		ENSG00000112110	1350.89	0.0149712	0.0363804	0.382721	1		ENSG00000112110	1350.89	0.0110405	0.0252437	0.0587772	0.953105		ENSG00000112110	1350.89	6.87037e-05	0.00233292	0.272211	1
ENSG00000112115	IL17A	6	52186387	52190638	+	ensembl_havana	5	protein_coding		ensembl_havana		ENSG00000112115	0.0216446	0	0.139461	1	1		ENSG00000112115	0.0216446	0.000146371	0.139865	0.975675	1		ENSG00000112115	0.0216446	0.000257234	0.145582	0.961383	1
ENSG00000112116	IL17F	6	52236681	52244537	-	ensembl_havana	9	protein_coding		ensembl_havana		ENSG00000112116	0.0175849	0.000205661	0.139611	0.967895	1		ENSG00000112116	0.0175849	0	0.139773	1	1		ENSG00000112116	0.0175849	-0.000245322	0.14556	0.963166	1
ENSG00000112118	MCM3	6	52264009	52284881	-	ensembl_havana	18	protein_coding		ensembl_havana		ENSG00000112118	2478.61	0.0252023	0.0272657	0.218	1		ENSG00000112118	2478.61	-0.00158968	0.0155616	0.795148	1		ENSG00000112118	2478.61	-0.000180969	0.00220609	0.148256	1
ENSG00000112130	RNF8	6	37353972	37394738	+	ensembl_havana	16	protein_coding		ensembl_havana		ENSG00000112130	977.195	0.0283308	0.0330108	0.152391	0.95342		ENSG00000112130	977.195	0.00109282	0.0185481	0.850791	1		ENSG00000112130	977.195	-9.92012e-05	0.00224093	0.238678	1
ENSG00000112137	PHACTR1	6	12716805	13290484	+	havana	17	protein_coding		havana		ENSG00000112137	714.923	-0.0103811	0.0380407	0.480728	1		ENSG00000112137	714.923	-0.00534958	0.0225233	0.225822	1		ENSG00000112137	714.923	-2.82949e-05	0.00230042	0.572836	1
ENSG00000112139	MDGA1	6	37630679	37699306	-	ensembl_havana	14	protein_coding		ensembl_havana		ENSG00000112139	351.463	0.00145785	0.0402414	0.870594	1		ENSG00000112139	351.463	-0.000620397	0.0221926	0.807407	1		ENSG00000112139	351.463	-1.55739e-05	0.00277115	0.685267	1
ENSG00000112144	ICK	6	53001279	53061802	-	ensembl_havana	15	protein_coding		ensembl_havana		ENSG00000112144	4036.15	0.00912975	0.0371755	0.570993	1		ENSG00000112144	4036.15	-0.00216711	0.0208717	0.642675	1		ENSG00000112144	4036.15	-5.82165e-05	0.00235883	0.309144	1
ENSG00000112146	FBXO9	6	53051991	53100873	+	ensembl_havana	16	protein_coding		ensembl_havana		ENSG00000112146	4874.44	0.00835003	0.0339114	0.665367	1		ENSG00000112146	4874.44	0.000387457	0.018947	0.945164	1		ENSG00000112146	4874.44	-2.6467e-05	0.00219191	0.731151	1
ENSG00000112149	CD83	6	14117256	14136918	+	ensembl_havana	9	protein_coding		ensembl_havana		ENSG00000112149	655.981	-0.0100901	0.0405613	0.218253	1		ENSG00000112149	655.981	-0.00313325	0.0231817	0.188059	1		ENSG00000112149	655.981	-6.40098e-06	0.00283202	0.866096	1
ENSG00000112159	MDN1	6	89642499	89819723	-	ensembl_havana	11	protein_coding		ensembl_havana		ENSG00000112159	12288.5	-0.014498	0.0331909	0.46192	1		ENSG00000112159	12288.5	-0.0124898	0.0247209	0.0828692	1		ENSG00000112159	12288.5	-8.8443e-05	0.0022293	0.284558	1
ENSG00000112164	GLP1R	6	39048798	39087743	+	ensembl_havana	5	protein_coding		ensembl_havana		ENSG00000112164	9.97348	-0.00273409	0.0412294	0.57323	1		ENSG00000112164	9.97348	-0.000354384	0.0229091	0.801206	1		ENSG00000112164	9.97348	1.72364e-05	0.00484853	0.776888	1
ENSG00000112167	SAYSD1	6	39104064	39115189	-	ensembl_havana	9	protein_coding		ensembl_havana		ENSG00000112167	891.156	0.00875226	0.0351368	0.634422	1		ENSG00000112167	891.156	-0.00117914	0.0196564	0.825717	1		ENSG00000112167	891.156	-4.71788e-05	0.00221992	0.496134	1
ENSG00000112175	BMP5	6	55753645	55875564	-	ensembl_havana	7	protein_coding		ensembl_havana		ENSG00000112175	338.561	-0.00267733	0.0407975	0.683024	1		ENSG00000112175	338.561	-0.00316973	0.0246705	0.106113	1		ENSG00000112175	338.561	-9.08601e-05	0.00647813	0.20691	1
ENSG00000112182	BACH2	6	89926529	90296908	-	ensembl_havana	14	protein_coding		ensembl_havana		ENSG00000112182	430.646	0.00319862	0.0400732	0.738686	1		ENSG00000112182	430.646	0.00125276	0.0221729	0.646526	1		ENSG00000112182	430.646	5.64286e-06	0.00257629	0.881041	1
ENSG00000112183	RBM24	6	17281346	17293875	+	ensembl_havana	14	protein_coding		ensembl_havana		ENSG00000112183	147.765	-0.0152697	0.0469468	0.0202658	0.578426		ENSG00000112183	147.765	-0.00398519	0.0282258	0.0456384	0.904284		ENSG00000112183	147.765	7.91733e-06	0.00354071	0.858008	1
ENSG00000112186	CAP2	6	17393216	17557792	+	ensembl_havana	11	protein_coding		ensembl_havana		ENSG00000112186	2311.21	0.016921	0.0396035	0.136184	0.929828		ENSG00000112186	2311.21	0.00614571	0.0240515	0.0737571	1		ENSG00000112186	2311.21	1.63609e-05	0.00245336	0.68668	1
ENSG00000112195	TREML2	6	41190277	41201194	-	ensembl_havana	8	protein_coding		ensembl_havana		ENSG00000112195	41.7811	0.00903861	0.0424689	0.102329	0.871319		ENSG00000112195	41.7811	0.002295	0.0245601	0.162534	1		ENSG00000112195	41.7811	-7.44136e-06	0.00404058	0.882811	1
ENSG00000112200	ZNF451	6	57086844	57170307	+	ensembl_havana	16	protein_coding		ensembl_havana		ENSG00000112200	8946.03	-0.0195786	0.0266591	0.335811	1		ENSG00000112200	8946.03	0.000211199	0.0150142	0.972081	1		ENSG00000112200	8946.03	0.000123737	0.00217837	0.338524	1
ENSG00000112208	BAG2	6	57172326	57189833	+	ensembl_havana	11	protein_coding		ensembl_havana		ENSG00000112208	879.837	0.00620014	0.0396456	0.57315	1		ENSG00000112208	879.837	0.00169821	0.0220162	0.588947	1		ENSG00000112208	879.837	5.36627e-07	0.00242216	0.989114	1
ENSG00000112210	RAB23	6	57186992	57222314	-	ensembl_havana	11	protein_coding		ensembl_havana		ENSG00000112210	1704.38	-0.00209605	0.0388492	0.872623	1		ENSG00000112210	1704.38	0.00338485	0.0220749	0.373175	1		ENSG00000112210	1704.38	5.1093e-05	0.00264675	0.287004	1
ENSG00000112212	TSPO2	6	41042554	41044337	+	ensembl_havana	11	protein_coding		ensembl_havana		ENSG00000112212	11.3067	-0.00037215	0.0406401	0.958957	1		ENSG00000112212	11.3067	0.00273131	0.0233442	0.195106	1		ENSG00000112212	11.3067	9.80851e-05	0.00631486	0.165962	1
ENSG00000112214	FHL5	6	96562548	96616636	+	ensembl_havana	10	protein_coding		ensembl_havana		ENSG00000112214	1416.03	-0.0129894	0.0412298	0.0854118	0.837536		ENSG00000112214	1416.03	-0.000328468	0.0223822	0.877667	1		ENSG00000112214	1416.03	0.00011317	0.00675504	0.136498	1
ENSG00000112218	GPR63	6	96794126	96837463	-	ensembl_havana	8	protein_coding		ensembl_havana		ENSG00000112218	110.164	-0.010959	0.040425	0.207498	1		ENSG00000112218	110.164	-0.00193949	0.0224784	0.435353	1		ENSG00000112218	110.164	1.57836e-05	0.00282963	0.682328	1
ENSG00000112232	KHDRBS2	6	61679960	62286227	-	ensembl_havana	8	protein_coding		ensembl_havana		ENSG00000112232	18.6376	0.00153338	0.0409073	0.797252	1		ENSG00000112232	18.6376	-0.00276456	0.0249343	0.119638	1		ENSG00000112232	18.6376	-0.00033479	0.0148174	0.0652323	1
ENSG00000112234	FBXL4	6	98868538	98948006	-	ensembl_havana	8	protein_coding		ensembl_havana		ENSG00000112234	5280.7	0.0152449	0.031578	0.453012	1		ENSG00000112234	5280.7	-0.00138287	0.0178395	0.817907	1		ENSG00000112234	5280.7	-8.88306e-05	0.00220105	0.340179	1
ENSG00000112237	CCNC	6	99542380	99568973	-	ensembl_havana	12	protein_coding		ensembl_havana		ENSG00000112237	4115.28	0.0284965	0.0319577	0.15846	0.960717		ENSG00000112237	4115.28	0.0046308	0.0192218	0.457622	1		ENSG00000112237	4115.28	-5.31811e-05	0.00218741	0.555449	1
ENSG00000112238	PRDM13	6	99606730	99615578	+	ensembl_havana	11	protein_coding		ensembl_havana		ENSG00000112238	0.212922	0.0103144	0.274404	0.256003	1		ENSG00000112238	0.212922	-0.0135783	0.332024	0.195897	1		ENSG00000112238	0.212922	-0.210647	1.50551	0.0160141	0.762312
ENSG00000112242	E2F3	6	20401906	20493715	+	ensembl_havana	14	protein_coding		ensembl_havana		ENSG00000112242	839.207	0.0380444	0.0367907	0.0232161	0.603992		ENSG00000112242	839.207	-0.00089283	0.0204206	0.853264	1		ENSG00000112242	839.207	-0.000226641	0.00517395	0.0181826	0.813661
ENSG00000112245	PTP4A1	6	63521748	63583587	+	ensembl_havana	10	protein_coding		ensembl_havana		ENSG00000112245	5325.89	-0.0213012	0.0380826	0.146982	0.946111		ENSG00000112245	5325.89	-0.00758991	0.023837	0.0977853	1		ENSG00000112245	5325.89	-1.51592e-05	0.0022687	0.759712	1
ENSG00000112246	SIM1	6	100385015	100464929	-	ensembl_havana	9	protein_coding		ensembl_havana		ENSG00000112246	9544.62	-0.00319942	0.0405315	0.68077	1		ENSG00000112246	9544.62	0.0003365	0.0223434	0.878999	1		ENSG00000112246	9544.62	2.25611e-05	0.0032208	0.582699	1
ENSG00000112249	ASCC3	6	100508194	100881372	-	ensembl_havana	13	protein_coding		ensembl_havana		ENSG00000112249	5387.2	0.0010997	0.0323413	0.956309	1		ENSG00000112249	5387.2	-0.00670652	0.0205792	0.298585	1		ENSG00000112249	5387.2	-9.85294e-05	0.00222267	0.264487	1
ENSG00000112273	HDGFL1	6	22569493	22571666	+	ensembl_havana	6	protein_coding		ensembl_havana		ENSG00000112273	0.0732093	-0.000769224	0.141445	0.881339	1		ENSG00000112273	0.0732093	4.21053e-07	0.139757	0.99993	1		ENSG00000112273	0.0732093	0.000765706	0.14747	0.886365	1
ENSG00000112276	BVES	6	105096822	105137174	-	ensembl_havana	13	protein_coding		ensembl_havana		ENSG00000112276	460.671	-0.0361592	0.0392728	0.00875612	0.417765		ENSG00000112276	460.671	-0.0097984	0.0259203	0.0288442	0.805461		ENSG00000112276	460.671	1.2611e-05	0.00229649	0.785031	1
ENSG00000112280	COL9A1	6	70215061	70303083	-	ensembl_havana	15	protein_coding		ensembl_havana		ENSG00000112280	9.75622	-0.00351796	0.0413819	0.453222	1		ENSG00000112280	9.75622	-0.000589858	0.0231289	0.65675	1		ENSG00000112280	9.75622	1.59777e-05	0.00506737	0.80377	1
ENSG00000112282	MED23	6	131573966	131628229	-	ensembl_havana	17	protein_coding		ensembl_havana		ENSG00000112282	3615.72	-0.0396555	0.0289205	0.0544791	0.750861		ENSG00000112282	3615.72	-0.000636891	0.0162966	0.917023	1		ENSG00000112282	3615.72	0.00019735	0.00227656	0.0827989	1
ENSG00000112290	WASF1	6	110099819	110180004	-	ensembl_havana	12	protein_coding		ensembl_havana		ENSG00000112290	257.635	0.00124859	0.039943	0.900972	1		ENSG00000112290	257.635	0.000853759	0.0220507	0.764698	1		ENSG00000112290	257.635	7.14832e-06	0.00252746	0.851354	1
ENSG00000112293	GPLD1	6	24424565	24495205	-	ensembl_havana	14	protein_coding		ensembl_havana		ENSG00000112293	2528.36	0.015753	0.0416591	0.0467728	0.727829		ENSG00000112293	2528.36	0.00333768	0.0235376	0.146314	1		ENSG00000112293	2528.36	-1.65441e-05	0.00306139	0.676892	1
ENSG00000112294	ALDH5A1	6	24494852	24537207	+	ensembl_havana	12	protein_coding		ensembl_havana		ENSG00000112294	2998.02	0.0129826	0.0394367	0.265923	1		ENSG00000112294	2998.02	0.00213596	0.0219905	0.523007	1		ENSG00000112294	2998.02	-1.69384e-05	0.00242983	0.680929	1
ENSG00000112297	CRYBG1	6	106360808	106571978	+	ensembl_havana	14	protein_coding		ensembl_havana		ENSG00000112297	13233.5	0.0122494	0.038385	0.384208	1		ENSG00000112297	13233.5	0.00034885	0.0212166	0.93089	1		ENSG00000112297	13233.5	-3.61333e-05	0.00237547	0.456869	1
ENSG00000112299	VNN1	6	132681590	132714049	-	ensembl_havana	7	protein_coding		ensembl_havana		ENSG00000112299	248.331	0.012317	0.0404256	0.163979	0.969964		ENSG00000112299	248.331	-0.00345122	0.0231383	0.178962	1		ENSG00000112299	248.331	-0.00141731	0.0283031	0.00679456	0.458288
ENSG00000112303	VNN2	6	132743870	132763459	-	ensembl_havana	13	protein_coding		ensembl_havana		ENSG00000112303	376.206	0.0081938	0.041297	0.185517	0.987998		ENSG00000112303	376.206	0.00127983	0.0228395	0.470098	1		ENSG00000112303	376.206	-2.57658e-05	0.00404184	0.596959	1
ENSG00000112304	ACOT13	6	24667035	24705065	+	ensembl_havana	10	protein_coding		ensembl_havana		ENSG00000112304	2809.35	0.0254548	0.0390143	0.0510728	0.740644		ENSG00000112304	2809.35	0.00789178	0.0246617	0.0531627	0.940335		ENSG00000112304	2809.35	4.88427e-06	0.00231108	0.911662	1
ENSG00000112305	SMAP1	6	70667776	70862015	+	ensembl_havana	14	protein_coding		ensembl_havana		ENSG00000112305	2604.68	0.0199423	0.0326232	0.317838	1		ENSG00000112305	2604.68	-0.00362471	0.0190828	0.547727	1		ENSG00000112305	2604.68	-0.000138543	0.00232905	0.11612	1
ENSG00000112306	RPS12	6	132814441	132817564	+	ensembl_havana	7	protein_coding		ensembl_havana		ENSG00000112306	20267.9	-0.0126972	0.0367068	0.448431	1		ENSG00000112306	20267.9	-0.00470378	0.0215576	0.348448	1		ENSG00000112306	20267.9	-1.36812e-05	0.00222089	0.815242	1
ENSG00000112308	C6orf62	6	24704861	24720836	-	ensembl_havana	12	protein_coding		ensembl_havana		ENSG00000112308	10869.7	0.00215889	0.0332127	0.912714	1		ENSG00000112308	10869.7	-0.00570968	0.0204053	0.353507	1		ENSG00000112308	10869.7	-8.69211e-05	0.00222771	0.291844	1
ENSG00000112309	B3GAT2	6	70856679	70957038	-	ensembl_havana	10	protein_coding		ensembl_havana		ENSG00000112309	218.676	-0.0288577	0.0387539	0.0350476	0.683135		ENSG00000112309	218.676	-0.00472128	0.0224913	0.243883	1		ENSG00000112309	218.676	3.9494e-05	0.00243385	0.408276	1
ENSG00000112312	GMNN	6	24774931	24786099	+	ensembl_havana	9	protein_coding		ensembl_havana		ENSG00000112312	269.097	-0.0188412	0.0373704	0.234235	1		ENSG00000112312	269.097	0.00219831	0.0209633	0.632431	1		ENSG00000112312	269.097	0.000101486	0.00290396	0.103333	1
ENSG00000112319	EYA4	6	133240598	133532120	+	ensembl_havana	17	protein_coding		ensembl_havana		ENSG00000112319	591.53	-0.000472506	0.0407068	0.945521	1		ENSG00000112319	591.53	-0.00075913	0.0225194	0.700418	1		ENSG00000112319	591.53	-1.37322e-05	0.00333057	0.742736	1
ENSG00000112320	SOBP	6	107489958	107660167	+	ensembl_havana	11	protein_coding		ensembl_havana		ENSG00000112320	888.265	-0.0113668	0.0385096	0.410939	1		ENSG00000112320	888.265	0.00285747	0.0217216	0.475538	1		ENSG00000112320	888.265	8.47444e-05	0.00313248	0.129214	1
ENSG00000112333	NR2E1	6	108166058	108188809	+	ensembl_havana	11	protein_coding		ensembl_havana		ENSG00000112333	0.392214	-0.00152352	0.0859027	0.57199	1		ENSG00000112333	0.392214	-2.5662e-05	0.0667249	0.98906	1		ENSG00000112333	0.392214	0.00113001	0.079847	0.598257	1
ENSG00000112335	SNX3	6	108211222	108261260	-	ensembl_havana	14	protein_coding		ensembl_havana		ENSG00000112335	9576.29	0.0208753	0.0364904	0.220163	1		ENSG00000112335	9576.29	0.00164606	0.0204136	0.738707	1		ENSG00000112335	9576.29	-5.06905e-05	0.00227222	0.405324	1
ENSG00000112337	SLC17A2	6	25912754	25930726	-	ensembl_havana	10	protein_coding		ensembl_havana		ENSG00000112337	0.379671	0.000699431	0.120078	0.867833	1		ENSG00000112337	0.379671	-0.000327185	0.117298	0.931674	1		ENSG00000112337	0.379671	-0.00105326	0.125713	0.804805	1
ENSG00000112339	HBS1L	6	134960378	135103056	-	ensembl_havana	14	protein_coding		ensembl_havana		ENSG00000112339	5103.49	0.0251361	0.032594	0.208297	1		ENSG00000112339	5103.49	-0.00201698	0.0185113	0.733064	1		ENSG00000112339	5103.49	-0.000137118	0.00232119	0.120343	1
ENSG00000112343	TRIM38	6	25962802	25991226	+	ensembl_havana	10	protein_coding		ensembl_havana		ENSG00000112343	4241.83	-0.0136033	0.0323053	0.498254	1		ENSG00000112343	4241.83	-0.00366317	0.018938	0.546934	1		ENSG00000112343	4241.83	2.79347e-06	0.00218131	0.974573	1
ENSG00000112357	PEX7	6	136822564	136913937	+	ensembl_havana	12	protein_coding		ensembl_havana		ENSG00000112357	317.882	-0.00170186	0.0366442	0.919437	1		ENSG00000112357	317.882	-0.00290077	0.0208174	0.555623	1		ENSG00000112357	317.882	-2.99292e-05	0.00223559	0.61285	1
ENSG00000112365	ZBTB24	6	109462594	109483237	-	ensembl_havana	4	protein_coding		ensembl_havana		ENSG00000112365	1481.08	0.00261861	0.0282591	0.89877	1		ENSG00000112365	1481.08	-0.00914635	0.0203057	0.212803	1		ENSG00000112365	1481.08	-0.000164081	0.00220981	0.162111	1
ENSG00000112367	FIG4	6	109691312	109825428	+	ensembl_havana	10	protein_coding		ensembl_havana		ENSG00000112367	1529.95	0.0188415	0.0352454	0.30357	1		ENSG00000112367	1529.95	0.000985519	0.0196848	0.853061	1		ENSG00000112367	1529.95	-5.47097e-05	0.00223267	0.426598	1
ENSG00000112378	PERP	6	138088505	138107511	-	ensembl_havana	11	protein_coding		ensembl_havana		ENSG00000112378	3071.52	0.00859057	0.0401379	0.364078	1		ENSG00000112378	3071.52	0.00299361	0.0226999	0.273437	1		ENSG00000112378	3071.52	9.53164e-06	0.00261782	0.801235	1
ENSG00000112379	ARFGEF3	6	138161921	138344663	+	ensembl_havana	8	protein_coding		ensembl_havana		ENSG00000112379	1680.46	-0.00560178	0.0383681	0.691131	1		ENSG00000112379	1680.46	0.00184316	0.0213937	0.649298	1		ENSG00000112379	1680.46	4.15226e-05	0.00241201	0.397796	1
ENSG00000112394	SLC16A10	6	111087503	111231194	+	ensembl_havana	16	protein_coding		ensembl_havana		ENSG00000112394	128.916	-0.00261144	0.0411926	0.596975	1		ENSG00000112394	128.916	-0.00386715	0.0366962	0.0324089	0.835486		ENSG00000112394	128.916	-0.000331684	0.0160466	0.0926569	1
ENSG00000112406	HECA	6	139135112	139180802	+	ensembl_havana	4	protein_coding		ensembl_havana		ENSG00000112406	5618.7	-0.00736563	0.0347628	0.69386	1		ENSG00000112406	5618.7	-0.0059045	0.0212461	0.308766	1		ENSG00000112406	5618.7	-4.76635e-05	0.00221334	0.506342	1
ENSG00000112414	ADGRG6	6	142301854	142446266	+	ensembl_havana	14	protein_coding		ensembl_havana		ENSG00000112414	1553.44	-0.0115943	0.0396827	0.290403	1		ENSG00000112414	1553.44	0.00191054	0.0220671	0.542526	1		ENSG00000112414	1553.44	0.00010004	0.0045897	0.101997	1
ENSG00000112419	PHACTR2	6	143536845	143831185	+	ensembl_havana	14	protein_coding		ensembl_havana		ENSG00000112419	12080.4	0.0195303	0.0317152	0.335485	1		ENSG00000112419	12080.4	0.0093188	0.0219681	0.182023	1		ENSG00000112419	12080.4	4.06938e-05	0.00218308	0.657366	1
ENSG00000112425	EPM2A	6	145382535	145736023	-	ensembl_havana	14	protein_coding		ensembl_havana		ENSG00000112425	2504.83	0.0409707	0.0344293	0.0309084	0.656633		ENSG00000112425	2504.83	0.0101036	0.0236966	0.117923	1		ENSG00000112425	2504.83	-3.43824e-05	0.00219918	0.641571	1
ENSG00000112462	OR12D3	6	29373423	29375291	-	ensembl_havana	8	protein_coding		ensembl_havana		ENSG00000112462	0.108792	0	0.139455	1	1		ENSG00000112462	0.108792	0.0821346	0.909412	0.0354708	0.85633		ENSG00000112462	0.108792	22.9227	3.92984	3.44753e-09	1.06093e-06
ENSG00000112473	SLC39A7	6	33200445	33204439	+	ensembl_havana	17	protein_coding		ensembl_havana		ENSG00000112473	3713.92	0.0539729	0.035381	0.00336193	0.252339		ENSG00000112473	3713.92	0.016124	0.0280361	0.0231562	0.757564		ENSG00000112473	3713.92	-3.32438e-05	0.00220787	0.629182	1
ENSG00000112486	CCR6	6	167111807	167139696	+	ensembl_havana	15	protein_coding		ensembl_havana		ENSG00000112486	16.6857	-0.00263479	0.0433842	0.379539	1		ENSG00000112486	16.6857	-0.00229385	0.0432884	0.0863926	1		ENSG00000112486	16.6857	-0.000198042	0.0156891	0.360369	1
ENSG00000112494	UNC93A	6	167271169	167316019	+	ensembl_havana	9	protein_coding		ensembl_havana		ENSG00000112494	0	0	1.77724	NA	NA		ENSG00000112494	0	0	1.65876	NA	NA		ENSG00000112494	0	0	2.33741	NA	NA
ENSG00000112499	SLC22A2	6	160171061	160277638	-	ensembl_havana	12	protein_coding		ensembl_havana		ENSG00000112499	1.3868	0.000315809	0.0442375	0.883277	1		ENSG00000112499	1.3868	0.000727483	0.0326993	0.424098	1		ENSG00000112499	1.3868	0.000245756	0.021545	0.488068	1
ENSG00000112511	PHF1	6	33410399	33416453	+	ensembl_havana	17	protein_coding		ensembl_havana		ENSG00000112511	1577.18	0.00209071	0.0371883	0.896634	1		ENSG00000112511	1577.18	0.00266824	0.0210109	0.569115	1		ENSG00000112511	1577.18	2.54627e-05	0.00224661	0.64687	1
ENSG00000112514	CUTA	6	33416442	33418317	-	ensembl_havana	15	protein_coding		ensembl_havana		ENSG00000112514	1787.77	0.0435439	0.0338123	0.0246845	0.615352		ENSG00000112514	1787.77	0.00944836	0.0229851	0.148846	1		ENSG00000112514	1787.77	-5.26751e-05	0.00220299	0.500315	1
ENSG00000112530	PACRG	6	162727132	163315492	+	ensembl_havana	11	protein_coding		ensembl_havana		ENSG00000112530	24.5661	-0.00215642	0.0407518	0.749067	1		ENSG00000112530	24.5661	-0.000360011	0.0224866	0.853103	1		ENSG00000112530	24.5661	4.97329e-06	0.00324032	0.903702	1
ENSG00000112531	QKI	6	163414000	163578596	+	ensembl_havana	16	protein_coding		ensembl_havana		ENSG00000112531	32805	0.0196581	0.0336876	0.311937	1		ENSG00000112531	32805	-0.000738633	0.0188542	0.896592	1		ENSG00000112531	32805	-8.75162e-05	0.00224203	0.271061	1
ENSG00000112539	C6orf118	6	165279664	165309607	-	ensembl_havana	14	protein_coding		ensembl_havana		ENSG00000112539	0.491722	-2.78147e-05	0.0778147	0.991347	1		ENSG00000112539	0.491722	-0.000416237	0.0741106	0.842978	1		ENSG00000112539	0.491722	-0.000408971	0.0736736	0.847304	1
ENSG00000112541	PDE10A	6	165327287	165986603	-	ensembl_havana	13	protein_coding		ensembl_havana		ENSG00000112541	1029.88	0.00956211	0.0387378	0.473346	1		ENSG00000112541	1029.88	-0.00109002	0.0214557	0.774795	1		ENSG00000112541	1029.88	-4.68367e-05	0.00254936	0.327548	1
ENSG00000112559	MDFI	6	41636882	41654246	+	ensembl_havana	13	protein_coding		ensembl_havana		ENSG00000112559	1288.38	0.0051477	0.0406809	0.47761	1		ENSG00000112559	1288.38	0.00304752	0.0236591	0.151852	1		ENSG00000112559	1288.38	3.66761e-05	0.00388075	0.431836	1
ENSG00000112561	TFEB	6	41683978	41736259	-	ensembl_havana	17	protein_coding		ensembl_havana		ENSG00000112561	697.218	0.00447631	0.0371695	0.781259	1		ENSG00000112561	697.218	0.00766651	0.0234107	0.131087	1		ENSG00000112561	697.218	7.5418e-05	0.00248891	0.200956	1
ENSG00000112562	SMOC2	6	168441151	168673445	+	ensembl_havana	18	protein_coding		ensembl_havana		ENSG00000112562	2910.36	0.00971392	0.040709	0.208866	1		ENSG00000112562	2910.36	0.00107722	0.0224414	0.624143	1		ENSG00000112562	2910.36	-3.0319e-05	0.00346927	0.48301	1
ENSG00000112576	CCND3	6	41934933	42050357	-	ensembl_havana	12	protein_coding		ensembl_havana		ENSG00000112576	2149.34	0.0255002	0.0349834	0.169029	0.974644		ENSG00000112576	2149.34	0.0191819	0.0298647	0.0123374	0.617345		ENSG00000112576	2149.34	8.94113e-05	0.00231002	0.213673	1
ENSG00000112578	BYSL	6	41921188	41933046	+	ensembl_havana	9	protein_coding		ensembl_havana		ENSG00000112578	372.977	0.00770474	0.0377259	0.613707	1		ENSG00000112578	372.977	-0.00284611	0.0213348	0.520986	1		ENSG00000112578	372.977	-6.22631e-05	0.0024758	0.254466	1
ENSG00000112584	FAM120B	6	170290703	170407065	+	ensembl_havana	13	protein_coding		ensembl_havana		ENSG00000112584	4102.22	-0.0527395	0.0297811	0.0104951	0.450924		ENSG00000112584	4102.22	-0.0179605	0.0264419	0.0464383	0.909404		ENSG00000112584	4102.22	4.34257e-05	0.00217684	0.680043	1
ENSG00000112592	TBP	6	170554302	170572870	+	ensembl_havana	13	protein_coding		ensembl_havana		ENSG00000112592	739.114	0.0112637	0.0307837	0.582492	1		ENSG00000112592	739.114	0.000863688	0.0173418	0.886545	1		ENSG00000112592	739.114	-3.74026e-05	0.00217905	0.703485	1
ENSG00000112599	GUCA1B	6	42184401	42194916	-	ensembl_havana	8	protein_coding		ensembl_havana		ENSG00000112599	57.4153	0.00474003	0.0394057	0.684969	1		ENSG00000112599	57.4153	0.00105187	0.0217796	0.753176	1		ENSG00000112599	57.4153	-2.81678e-06	0.00237182	0.945009	1
ENSG00000112619	PRPH2	6	42696600	42722574	-	ensembl_havana	7	protein_coding		ensembl_havana		ENSG00000112619	166.8	-0.00639654	0.0396968	0.555582	1		ENSG00000112619	166.8	-0.00225677	0.0221752	0.467792	1		ENSG00000112619	166.8	-7.01107e-06	0.00244871	0.857902	1
ENSG00000112624	BICRAL	6	42746958	42868560	+	ensembl_havana	12	protein_coding		ensembl_havana		ENSG00000112624	3302.21	-0.0405162	0.0322664	0.0438927	0.718869		ENSG00000112624	3302.21	-0.0161095	0.0265774	0.0467172	0.909404		ENSG00000112624	3302.21	-9.30766e-06	0.00218135	0.915737	1
ENSG00000112640	PPP2R5D	6	42984499	43012342	+	ensembl_havana	14	protein_coding		ensembl_havana		ENSG00000112640	2482.49	0.0188371	0.0333251	0.33748	1		ENSG00000112640	2482.49	0.0044072	0.019779	0.461462	1		ENSG00000112640	2482.49	-1.3325e-05	0.002186	0.86913	1
ENSG00000112651	MRPL2	6	43054029	43059806	-	ensembl_havana	11	protein_coding		ensembl_havana		ENSG00000112651	800.329	0.0203904	0.0354383	0.260994	1		ENSG00000112651	800.329	0.00933412	0.0236562	0.120243	1		ENSG00000112651	800.329	3.4531e-05	0.00221279	0.607479	1
ENSG00000112655	PTK7	6	43076268	43161719	+	ensembl_havana	15	protein_coding		ensembl_havana		ENSG00000112655	341.216	-0.0079606	0.0401077	0.404387	1		ENSG00000112655	341.216	-0.00131213	0.0221902	0.629409	1		ENSG00000112655	341.216	1.15905e-05	0.00262294	0.760765	1
ENSG00000112658	SRF	6	43171299	43181507	+	ensembl_havana	7	protein_coding		ensembl_havana		ENSG00000112658	1415.77	0.00685597	0.0349611	0.711737	1		ENSG00000112658	1415.77	0.00277877	0.019937	0.611696	1		ENSG00000112658	1415.77	1.16087e-05	0.00219644	0.868406	1
ENSG00000112659	CUL9	6	43182175	43224587	+	ensembl_havana	13	protein_coding		ensembl_havana		ENSG00000112659	2720.83	0.00844121	0.0358662	0.633743	1		ENSG00000112659	2720.83	0.00892666	0.0235914	0.123164	1		ENSG00000112659	2720.83	7.37929e-05	0.00231325	0.262276	1
ENSG00000112667	DNPH1	6	43225629	43229484	-	ensembl_havana	12	protein_coding		ensembl_havana		ENSG00000112667	467.954	0.0329232	0.0385257	0.0212136	0.583057		ENSG00000112667	467.954	0.00596973	0.0229831	0.166652	1		ENSG00000112667	467.954	-3.91412e-05	0.00238054	0.428162	1
ENSG00000112679	DUSP22	6	291630	351355	+	ensembl_havana	14	protein_coding		ensembl_havana		ENSG00000112679	4620.39	0.008921	0.0323321	0.656786	1		ENSG00000112679	4620.39	0.00425115	0.0192176	0.488566	1		ENSG00000112679	4620.39	2.47931e-05	0.00218301	0.776972	1
ENSG00000112685	EXOC2	6	485133	693111	-	ensembl_havana	13	protein_coding		ensembl_havana		ENSG00000112685	2884.91	-0.015571	0.030437	0.448435	1		ENSG00000112685	2884.91	-0.00677305	0.0197325	0.313635	1		ENSG00000112685	2884.91	-3.07113e-05	0.00217742	0.759972	1
ENSG00000112695	COX7A2	6	75237675	75250323	-	ensembl_havana	11	protein_coding		ensembl_havana		ENSG00000112695	4024.48	0.0156629	0.0378421	0.298955	1		ENSG00000112695	4024.48	0.00192982	0.0211464	0.657186	1		ENSG00000112695	4024.48	-2.77799e-05	0.00228421	0.589169	1
ENSG00000112697	TMEM30A	6	75252924	75284968	-	ensembl_havana	15	protein_coding		ensembl_havana		ENSG00000112697	12756.3	-0.00733458	0.0338023	0.704972	1		ENSG00000112697	12756.3	-0.00375495	0.0197224	0.519132	1		ENSG00000112697	12756.3	-2.30949e-05	0.00219031	0.766336	1
ENSG00000112699	GMDS	6	1623806	2245692	-	ensembl_havana	10	protein_coding		ensembl_havana		ENSG00000112699	453.824	-0.0254686	0.0358862	0.150316	0.95034		ENSG00000112699	453.824	-0.000760875	0.0199728	0.882137	1		ENSG00000112699	453.824	8.14316e-05	0.00234886	0.219614	1
ENSG00000112701	SENP6	6	75601509	75718278	+	ensembl_havana	17	protein_coding		ensembl_havana		ENSG00000112701	10094.2	-0.0306639	0.0291959	0.137064	0.930393		ENSG00000112701	10094.2	-0.0103429	0.0215161	0.168912	1		ENSG00000112701	10094.2	1.70256e-06	0.00217366	0.987586	1
ENSG00000112706	IMPG1	6	75921115	76072678	-	ensembl_havana	11	protein_coding		ensembl_havana		ENSG00000112706	77.7666	-0.00966856	0.0401601	0.305464	1		ENSG00000112706	77.7666	-0.00567215	0.0250533	0.0478361	0.913709		ENSG00000112706	77.7666	-4.75342e-05	0.00344937	0.296637	1
ENSG00000112715	VEGFA	6	43770184	43786487	+	ensembl_havana	21	protein_coding		ensembl_havana		ENSG00000112715	7862.41	-0.00942368	0.0401365	0.321308	1		ENSG00000112715	7862.41	-0.00199165	0.0223455	0.463509	1		ENSG00000112715	7862.41	7.52066e-06	0.00259906	0.842072	1
ENSG00000112739	PRPF4B	6	4021267	4064983	+	ensembl_havana	16	protein_coding		ensembl_havana		ENSG00000112739	8144.7	-0.0470619	0.0302733	0.0221135	0.593889		ENSG00000112739	8144.7	-0.0178231	0.0266114	0.0451176	0.90305		ENSG00000112739	8144.7	1.43195e-05	0.00217601	0.88805	1
ENSG00000112742	TTK	6	80003887	80042527	+	ensembl_havana	9	protein_coding		ensembl_havana		ENSG00000112742	54.3511	-0.00143801	0.0411947	0.760625	1		ENSG00000112742	54.3511	-0.00108297	0.0234285	0.434385	1		ENSG00000112742	54.3511	-3.47627e-05	0.00557513	0.61109	1
ENSG00000112759	SLC29A1	6	44219505	44234151	+	ensembl_havana	16	protein_coding		ensembl_havana		ENSG00000112759	9565.45	0.0193584	0.0364132	0.258054	1		ENSG00000112759	9565.45	0.0063266	0.0222569	0.230896	1		ENSG00000112759	9565.45	8.66189e-06	0.0022132	0.886114	1
ENSG00000112761	WISP3	6	112054072	112070969	+	ensembl_havana	20	protein_coding		ensembl_havana		ENSG00000112761	52.5943	0.0049515	0.0395176	0.663243	1		ENSG00000112761	52.5943	-0.00127361	0.0218983	0.691317	1		ENSG00000112761	52.5943	-3.54051e-05	0.00267646	0.408948	1
ENSG00000112763	BTN2A1	6	26457904	26476621	+	ensembl_havana	15	protein_coding		ensembl_havana		ENSG00000112763	1780.89	-0.00230883	0.0343566	0.903345	1		ENSG00000112763	1780.89	0.000261352	0.0191719	0.96235	1		ENSG00000112763	1780.89	1.21856e-05	0.00219185	0.869281	1
ENSG00000112769	LAMA4	6	112108760	112254939	-	ensembl_havana	18	protein_coding		ensembl_havana		ENSG00000112769	61159.6	0.00043415	0.0376529	0.977481	1		ENSG00000112769	61159.6	-0.00195827	0.021062	0.659229	1		ENSG00000112769	61159.6	-2.51088e-05	0.00226672	0.632563	1
ENSG00000112773	FAM46A	6	81491439	81752774	-	ensembl_havana	15	protein_coding		ensembl_havana		ENSG00000112773	3156.26	-0.0115602	0.0384067	0.410036	1		ENSG00000112773	3156.26	-0.00471173	0.0223972	0.257235	1		ENSG00000112773	3156.26	-1.75597e-05	0.00229603	0.710985	1
ENSG00000112782	CLIC5	6	45898451	46080395	-	ensembl_havana	15	protein_coding		ensembl_havana		ENSG00000112782	4027.13	0.00465113	0.0399116	0.647004	1		ENSG00000112782	4027.13	-0.0014771	0.0221198	0.609969	1		ENSG00000112782	4027.13	-4.18293e-05	0.00306194	0.337022	1
ENSG00000112787	FBRSL1	12	132489551	132585188	+	ensembl_havana	12	protein_coding		ensembl_havana		ENSG00000112787	615.989	-0.00371677	0.0392187	0.76022	1		ENSG00000112787	615.989	0.000953721	0.0216818	0.783709	1		ENSG00000112787	615.989	2.45642e-05	0.00244132	0.566576	1
ENSG00000112796	ENPP5	6	46159187	46170971	-	ensembl_havana	9	protein_coding		ensembl_havana		ENSG00000112796	162.922	0.0112931	0.0407343	0.155068	0.955913		ENSG00000112796	162.922	-0.00157596	0.0225259	0.48475	1		ENSG00000112796	162.922	-0.000335419	0.0128664	0.0382143	1
ENSG00000112799	LY86	6	6588108	6654983	+	ensembl_havana	8	protein_coding		ensembl_havana		ENSG00000112799	132.143	0.000839468	0.0408539	0.892295	1		ENSG00000112799	132.143	-0.000243976	0.0225834	0.890235	1		ENSG00000112799	132.143	-1.22795e-05	0.003658	0.786733	1
ENSG00000112812	PRSS16	6	27247701	27256624	+	ensembl_havana	15	protein_coding		ensembl_havana		ENSG00000112812	8.79279	0.000570255	0.0413008	0.893373	1		ENSG00000112812	8.79279	0.00142844	0.0246985	0.271419	1		ENSG00000112812	8.79279	0.000110412	0.00932221	0.316664	1
ENSG00000112818	MEP1A	6	46793390	46839782	+	ensembl_havana	9	protein_coding		ensembl_havana		ENSG00000112818	7.1517	-0.00186582	0.0436757	0.482399	1		ENSG00000112818	7.1517	-0.000784603	0.0285217	0.398192	1		ENSG00000112818	7.1517	-3.74755e-05	0.0120794	0.846574	1
ENSG00000112837	TBX18	6	84687351	84764519	-	ensembl_havana	16	protein_coding		ensembl_havana		ENSG00000112837	2541.9	-0.00855485	0.036912	0.603677	1		ENSG00000112837	2541.9	-0.00483561	0.0217196	0.327535	1		ENSG00000112837	2541.9	-2.90122e-05	0.00224246	0.613641	1
ENSG00000112851	ERBIN	5	65926475	66082549	+	ensembl_havana	14	protein_coding		ensembl_havana		ENSG00000112851	11160.1	-0.0271795	0.0279783	0.18613	0.988787		ENSG00000112851	11160.1	-0.0180546	0.0255955	0.0525607	0.939075		ENSG00000112851	11160.1	-8.52149e-05	0.00217686	0.472842	1
ENSG00000112852	PCDHB2	5	141094578	141098703	+	ensembl_havana	6	protein_coding		ensembl_havana		ENSG00000112852	386.19	-0.0174821	0.0391662	0.159573	0.961392		ENSG00000112852	386.19	-0.00162237	0.02173	0.648263	1		ENSG00000112852	386.19	3.97342e-05	0.00257849	0.37846	1
ENSG00000112855	HARS2	5	140691426	140699291	+	ensembl_havana	14	protein_coding		ensembl_havana		ENSG00000112855	2062	-0.000341903	0.0281753	0.986743	1		ENSG00000112855	2062	0.00354673	0.0167822	0.575944	1		ENSG00000112855	2062	6.90109e-05	0.00217532	0.556181	1
ENSG00000112874	NUDT12	5	103548855	103562793	-	ensembl_havana	9	protein_coding		ensembl_havana		ENSG00000112874	1265.49	-0.0157375	0.0357888	0.376569	1		ENSG00000112874	1265.49	-0.00425224	0.020909	0.424619	1		ENSG00000112874	1265.49	1.89567e-06	0.00220352	0.976575	1
ENSG00000112877	CEP72	5	612272	667168	+	ensembl_havana	7	protein_coding		ensembl_havana		ENSG00000112877	168.235	-0.0170694	0.0396368	0.130231	0.919327		ENSG00000112877	168.235	-0.00156147	0.0219378	0.628211	1		ENSG00000112877	168.235	4.21247e-05	0.00281107	0.339078	1
ENSG00000112893	MAN2A1	5	109689366	109869625	+	ensembl_havana	9	protein_coding		ensembl_havana		ENSG00000112893	5153.13	-0.0216091	0.0364776	0.204805	1		ENSG00000112893	5153.13	-0.00181371	0.0204399	0.713805	1		ENSG00000112893	5153.13	5.11574e-05	0.00227283	0.401829	1
ENSG00000112902	SEMA5A	5	9035026	9546075	-	ensembl_havana	11	protein_coding		ensembl_havana		ENSG00000112902	2950.5	0.0154626	0.0392239	0.206923	1		ENSG00000112902	2950.5	0.00451978	0.0227439	0.210168	1		ENSG00000112902	2950.5	3.10975e-06	0.00234537	0.9409	1
ENSG00000112936	C7	5	40909252	40982939	+	ensembl_havana	18	protein_coding		ensembl_havana		ENSG00000112936	4228.25	-0.364432	0.645884	6.88399e-05	0.0123706		ENSG00000112936	4228.25	-0.00577502	0.0581314	0.013063	0.628941		ENSG00000112936	4228.25	0.000163223	0.0110499	0.204015	1
ENSG00000112941	PAPD7	5	6713007	6757048	+	ensembl_havana	13	protein_coding		ensembl_havana		ENSG00000112941	2610.61	0.00718359	0.0323195	0.720543	1		ENSG00000112941	2610.61	0.00182097	0.0183238	0.7592	1		ENSG00000112941	2610.61	-2.50941e-06	0.00218135	0.977133	1
ENSG00000112964	GHR	5	42423777	42721878	+	ensembl_havana	13	protein_coding		ensembl_havana		ENSG00000112964	23906.1	0.015579	0.0386107	0.253203	1		ENSG00000112964	23906.1	0.00209429	0.0215633	0.593227	1		ENSG00000112964	23906.1	-2.54518e-05	0.0023436	0.58434	1
ENSG00000112972	HMGCS1	5	43289395	43313512	-	ensembl_havana	14	protein_coding		ensembl_havana		ENSG00000112972	2982.48	-0.0174755	0.0371835	0.278039	1		ENSG00000112972	2982.48	-0.00650012	0.0227236	0.189706	1		ENSG00000112972	2982.48	-1.68386e-05	0.00223521	0.761331	1
ENSG00000112977	DAP	5	10679230	10761272	-	ensembl_havana	15	protein_coding		ensembl_havana		ENSG00000112977	2400.74	0.00476781	0.0371414	0.767975	1		ENSG00000112977	2400.74	0.000509743	0.0206033	0.91266	1		ENSG00000112977	2400.74	-9.46327e-06	0.00222858	0.864882	1
ENSG00000112981	NME5	5	138115172	138139443	-	ensembl_havana	4	protein_coding		ensembl_havana		ENSG00000112981	93.4395	0.0175356	0.0401444	0.0840115	0.833932		ENSG00000112981	93.4395	0.00219912	0.0222934	0.447398	1		ENSG00000112981	93.4395	-3.71475e-05	0.00295147	0.381568	1
ENSG00000112983	BRD8	5	138139766	138178986	-	ensembl_havana	17	protein_coding		ensembl_havana		ENSG00000112983	2347.01	-0.0241609	0.0322937	0.22916	1		ENSG00000112983	2347.01	-0.00494418	0.0195461	0.42697	1		ENSG00000112983	2347.01	2.97173e-05	0.00218358	0.735063	1
ENSG00000112984	KIF20A	5	138178719	138187715	+	ensembl_havana	11	protein_coding		ensembl_havana		ENSG00000112984	61.9956	-0.00115497	0.0410791	0.822543	1		ENSG00000112984	61.9956	-0.00158051	0.0236643	0.297893	1		ENSG00000112984	61.9956	-6.1287e-05	0.00626071	0.396585	1
ENSG00000112992	NNT	5	43602692	43707405	+	ensembl_havana	16	protein_coding		ensembl_havana		ENSG00000112992	10087.1	0.0148498	0.0355377	0.410531	1		ENSG00000112992	10087.1	-0.00421282	0.0207699	0.435723	1		ENSG00000112992	10087.1	-0.000112383	0.00252726	0.112993	1
ENSG00000112996	MRPS30	5	44808925	44820428	+	ensembl_havana	10	protein_coding		ensembl_havana		ENSG00000112996	3493.22	-0.0123361	0.0304451	0.548119	1		ENSG00000112996	3493.22	-0.0140711	0.0244853	0.082634	1		ENSG00000112996	3493.22	-0.000121589	0.00221049	0.229885	1
ENSG00000113013	HSPA9	5	138554882	138575444	-	ensembl_havana	12	protein_coding		ensembl_havana		ENSG00000113013	13234.8	0.0306852	0.0364509	0.0726895	0.807888		ENSG00000113013	13234.8	0.00204429	0.0204695	0.680799	1		ENSG00000113013	13234.8	-8.21486e-05	0.00242165	0.194723	1
ENSG00000113048	MRPS27	5	72219409	72320646	-	ensembl_havana	16	protein_coding		ensembl_havana		ENSG00000113048	3267.05	-0.0366348	0.0318623	0.070262	0.804362		ENSG00000113048	3267.05	-0.0116699	0.0235826	0.113701	1		ENSG00000113048	3267.05	1.04129e-05	0.00218007	0.90859	1
ENSG00000113068	PFDN1	5	140245039	140303121	-	ensembl_havana	9	protein_coding		ensembl_havana		ENSG00000113068	2612.69	0.00927934	0.034614	0.622092	1		ENSG00000113068	2612.69	0.00307695	0.0198641	0.581567	1		ENSG00000113068	2612.69	6.66019e-06	0.00219303	0.926617	1
ENSG00000113070	HBEGF	5	140332843	140346631	-	ensembl_havana	7	protein_coding		ensembl_havana		ENSG00000113070	448.893	0.00676176	0.0393289	0.569853	1		ENSG00000113070	448.893	-0.00076527	0.0217202	0.821269	1		ENSG00000113070	448.893	-3.35804e-05	0.00256844	0.438533	1
ENSG00000113073	SLC4A9	5	140360202	140375143	+	ensembl_havana	14	protein_coding		ensembl_havana		ENSG00000113073	12.2774	-0.00567333	0.0424707	0.198063	1		ENSG00000113073	12.2774	-0.00166471	0.0251642	0.216228	1		ENSG00000113073	12.2774	-1.28369e-06	0.00536856	0.985402	1
ENSG00000113083	LOX	5	122063195	122078360	-	ensembl_havana	13	protein_coding		ensembl_havana		ENSG00000113083	5820.79	0.00432001	0.0400065	0.6604	1		ENSG00000113083	5820.79	0.00290748	0.0225806	0.305332	1		ENSG00000113083	5820.79	2.51049e-05	0.00276031	0.529913	1
ENSG00000113088	GZMK	5	55024253	55034570	+	ensembl_havana	5	protein_coding		ensembl_havana		ENSG00000113088	83.3237	-0.0020022	0.0408905	0.741861	1		ENSG00000113088	83.3237	-0.000843531	0.0227045	0.628247	1		ENSG00000113088	83.3237	-8.21763e-06	0.0036536	0.856855	1
ENSG00000113100	CDH9	5	26880600	27121150	-	ensembl_havana	9	protein_coding		ensembl_havana		ENSG00000113100	0.4492	-0.000301067	0.0712447	0.897485	1		ENSG00000113100	0.4492	0.000253827	0.0647423	0.887256	1		ENSG00000113100	0.4492	0.000483452	0.0658773	0.788481	1
ENSG00000113108	APBB3	5	140558268	140564781	-	ensembl_havana	19	protein_coding		ensembl_havana		ENSG00000113108	1083.16	-0.0026895	0.0345994	0.886465	1		ENSG00000113108	1083.16	0.00262058	0.019702	0.63743	1		ENSG00000113108	1083.16	4.50414e-05	0.0022083	0.536008	1
ENSG00000113119	TMCO6	5	140639427	140645408	+	ensembl_havana	12	protein_coding		ensembl_havana		ENSG00000113119	526.667	-0.0341428	0.036392	0.0469159	0.72856		ENSG00000113119	526.667	-0.000277339	0.0201816	0.95547	1		ENSG00000113119	526.667	0.000131107	0.00301383	0.0647447	1
ENSG00000113140	SPARC	5	151661096	151687165	-	ensembl_havana	10	protein_coding		ensembl_havana		ENSG00000113140	296601	0.0172995	0.0399826	0.0985192	0.866489		ENSG00000113140	296601	0.00588876	0.0243384	0.0627049	0.969072		ENSG00000113140	296601	1.25774e-05	0.00251474	0.746694	1
ENSG00000113141	IK	5	140647058	140662479	+	ensembl_havana	17	protein_coding		ensembl_havana		ENSG00000113141	5463.41	0.00320716	0.0329196	0.871547	1		ENSG00000113141	5463.41	-0.00031356	0.0184238	0.956962	1		ENSG00000113141	5463.41	-1.7546e-05	0.0021846	0.833681	1
ENSG00000113161	HMGCR	5	75336329	75362104	+	ensembl_havana	15	protein_coding		ensembl_havana		ENSG00000113161	1580.11	0.0294149	0.0347197	0.116769	0.896489		ENSG00000113161	1580.11	0.00991664	0.023712	0.117579	1		ENSG00000113161	1580.11	7.20946e-06	0.00219382	0.919863	1
ENSG00000113163	COL4A3BP	5	75368486	75512138	-	ensembl_havana	15	protein_coding		ensembl_havana		ENSG00000113163	9777.75	0.0251168	0.0350191	0.174835	0.980229		ENSG00000113163	9777.75	0.00125826	0.0196029	0.815475	1		ENSG00000113163	9777.75	-7.51677e-05	0.00226658	0.28927	1
ENSG00000113194	FAF2	5	176447628	176510074	+	ensembl_havana	12	protein_coding		ensembl_havana		ENSG00000113194	4073.08	0.0390755	0.0264447	0.0541762	0.750861		ENSG00000113194	4073.08	0.00169253	0.0151405	0.780941	1		ENSG00000113194	4073.08	-0.000205442	0.00221064	0.119265	1
ENSG00000113196	HAND1	5	154474972	154478264	-	ensembl_havana	2	protein_coding		ensembl_havana		ENSG00000113196	0.0531123	0.000479987	0.14027	0.925395	1		ENSG00000113196	0.0531123	7.26677e-05	0.139796	0.987918	1		ENSG00000113196	0.0531123	-0.000394384	0.145914	0.940914	1
ENSG00000113205	PCDHB3	5	141100473	141103827	+	havana	5	protein_coding		havana		ENSG00000113205	378.221	-0.0178523	0.0386638	0.187444	0.991183		ENSG00000113205	378.221	-0.0102851	0.0265401	0.0215446	0.741402		ENSG00000113205	378.221	-5.36472e-05	0.00261235	0.275837	1
ENSG00000113209	PCDHB5	5	141135218	141138625	+	havana	8	protein_coding		havana		ENSG00000113209	236.727	-0.00172293	0.0390783	0.890631	1		ENSG00000113209	236.727	0.000184975	0.0215592	0.958727	1		ENSG00000113209	236.727	7.90332e-06	0.00233737	0.853424	1
ENSG00000113211	PCDHB6	5	141150022	141153287	+	havana	5	protein_coding		havana		ENSG00000113211	93.0186	-0.0316258	0.0410533	0.00788247	0.401168		ENSG00000113211	93.0186	-0.00554652	0.02344	0.116249	1		ENSG00000113211	93.0186	4.17099e-05	0.00271652	0.347971	1
ENSG00000113212	PCDHB7	5	141172619	141176383	+	havana	6	protein_coding		havana		ENSG00000113212	268.056	-0.0203042	0.0395219	0.0834986	0.833927		ENSG00000113212	268.056	-0.00199608	0.0219442	0.552603	1		ENSG00000113212	268.056	4.79568e-05	0.00284179	0.293266	1
ENSG00000113231	PDE8B	5	77210449	77429807	+	ensembl_havana	13	protein_coding		ensembl_havana		ENSG00000113231	5681.04	0.00786655	0.0403316	0.369145	1		ENSG00000113231	5681.04	-0.000259071	0.0222004	0.916997	1		ENSG00000113231	5681.04	-4.36221e-05	0.00353763	0.333992	1
ENSG00000113240	CLK4	5	178602664	178630615	-	ensembl_havana	12	protein_coding		ensembl_havana		ENSG00000113240	4021.61	-0.04567	0.0343725	0.016435	0.541666		ENSG00000113240	4021.61	-0.00535999	0.0207464	0.360239	1		ENSG00000113240	4021.61	0.000103944	0.00232103	0.173622	1
ENSG00000113248	PCDHB15	5	141245349	141249365	+	ensembl_havana	5	protein_coding		ensembl_havana		ENSG00000113248	491.992	-0.00902208	0.0387662	0.49662	1		ENSG00000113248	491.992	-0.00154982	0.021535	0.683646	1		ENSG00000113248	491.992	1.0498e-05	0.00230977	0.814859	1
ENSG00000113249	HAVCR1	5	157029413	157059119	-	ensembl_havana	12	protein_coding		ensembl_havana		ENSG00000113249	37.5658	-0.00884191	0.0406728	0.250797	1		ENSG00000113249	37.5658	-0.000872331	0.0224201	0.68806	1		ENSG00000113249	37.5658	2.94158e-05	0.00346082	0.494999	1
ENSG00000113262	GRM6	5	178978327	178996206	-	ensembl_havana	14	protein_coding		ensembl_havana		ENSG00000113262	51.592	-0.00678507	0.0408658	0.317814	1		ENSG00000113262	51.592	-0.0042065	0.027112	0.0472292	0.911234		ENSG00000113262	51.592	-6.2586e-05	0.00516257	0.285445	1
ENSG00000113263	ITK	5	157142933	157255191	+	ensembl_havana	12	protein_coding		ensembl_havana		ENSG00000113263	347.686	-0.000778187	0.0406545	0.913537	1		ENSG00000113263	347.686	-6.29058e-05	0.0224216	0.975397	1		ENSG00000113263	347.686	2.88147e-06	0.00310131	0.942304	1
ENSG00000113269	RNF130	5	179911651	180072118	-	ensembl_havana	13	protein_coding		ensembl_havana		ENSG00000113269	7832.33	0.0129501	0.0364022	0.449506	1		ENSG00000113269	7832.33	-0.00232177	0.0205245	0.641786	1		ENSG00000113269	7832.33	-7.5473e-05	0.00237289	0.230262	1
ENSG00000113272	THG1L	5	157731197	157741448	+	ensembl_havana	13	protein_coding		ensembl_havana		ENSG00000113272	423.356	-0.0210959	0.0364767	0.215775	1		ENSG00000113272	423.356	-0.0052493	0.0217033	0.309217	1		ENSG00000113272	423.356	8.79255e-06	0.0022142	0.883688	1
ENSG00000113273	ARSB	5	78777209	78986087	-	ensembl_havana	15	protein_coding		ensembl_havana		ENSG00000113273	1418.5	0.000838602	0.0375437	0.957008	1		ENSG00000113273	1418.5	-0.00660265	0.0229629	0.167358	1		ENSG00000113273	1418.5	-8.61736e-05	0.00272474	0.143111	1
ENSG00000113282	CLINT1	5	157785743	157859175	-	ensembl_havana	13	protein_coding		ensembl_havana		ENSG00000113282	6873.44	0.0506008	0.0307602	0.0135696	0.502453		ENSG00000113282	6873.44	0.00258664	0.0177261	0.674176	1		ENSG00000113282	6873.44	-0.000198653	0.00242906	0.053318	1
ENSG00000113296	THBS4	5	79991311	80083287	+	ensembl_havana	14	protein_coding		ensembl_havana		ENSG00000113296	6394.56	0.00356366	0.0415017	0.427334	1		ENSG00000113296	6394.56	0.00296356	0.0328631	0.0583327	0.952182		ENSG00000113296	6394.56	0.000143098	0.0104229	0.239169	1
ENSG00000113300	CNOT6	5	180494412	180578405	+	ensembl_havana	11	protein_coding		ensembl_havana		ENSG00000113300	2413.93	0.00143955	0.0333461	0.941531	1		ENSG00000113300	2413.93	-0.00610141	0.0206932	0.323072	1		ENSG00000113300	2413.93	-8.83098e-05	0.00223327	0.279467	1
ENSG00000113302	IL12B	5	159314783	159330887	-	ensembl_havana	4	protein_coding		ensembl_havana		ENSG00000113302	1.89962	-0.00163145	0.0439161	0.519003	1		ENSG00000113302	1.89962	-0.00480714	0.0877896	0.0378339	0.870092		ENSG00000113302	1.89962	-0.00106437	0.0427875	0.129049	1
ENSG00000113303	BTNL8	5	180899077	180950906	+	ensembl_havana	11	protein_coding		ensembl_havana		ENSG00000113303	178.038	0.00578899	0.0399181	0.568307	1		ENSG00000113303	178.038	0.00115922	0.0220693	0.688302	1		ENSG00000113303	178.038	-5.1913e-06	0.00250784	0.891845	1
ENSG00000113312	TTC1	5	160009113	160065543	+	ensembl_havana	10	protein_coding		ensembl_havana		ENSG00000113312	2744.95	0.036457	0.0341284	0.0573152	0.760933		ENSG00000113312	2744.95	0.0043671	0.0201494	0.452208	1		ENSG00000113312	2744.95	-8.04852e-05	0.00224297	0.293626	1
ENSG00000113318	MSH3	5	80654648	80876460	+	ensembl_havana	9	protein_coding		ensembl_havana		ENSG00000113318	4039.52	0.0194248	0.0373143	0.222527	1		ENSG00000113318	4039.52	-0.001321	0.0207705	0.773395	1		ENSG00000113318	4039.52	-8.77499e-05	0.00267038	0.143732	1
ENSG00000113319	RASGRF2	5	80960672	81230156	+	ensembl_havana	12	protein_coding		ensembl_havana		ENSG00000113319	7706.62	0.00656994	0.0397464	0.539288	1		ENSG00000113319	7706.62	-0.00147707	0.0220276	0.628419	1		ENSG00000113319	7706.62	-4.91746e-05	0.00311282	0.27899	1
ENSG00000113327	GABRG2	5	162000057	162162977	+	ensembl_havana	16	protein_coding		ensembl_havana		ENSG00000113327	3.48002	0.000145201	0.0423365	0.957279	1		ENSG00000113327	3.48002	-0.000728578	0.0274239	0.432703	1		ENSG00000113327	3.48002	-0.000212748	0.0172473	0.394898	1
ENSG00000113328	CCNG1	5	163437569	163446151	+	ensembl_havana	18	protein_coding		ensembl_havana		ENSG00000113328	8287.56	-0.0294979	0.0360455	0.0927305	0.852864		ENSG00000113328	8287.56	-0.00918348	0.0238358	0.110593	1		ENSG00000113328	8287.56	-1.45956e-06	0.00220649	0.981505	1
ENSG00000113356	POLR3G	5	90471748	90514553	+	ensembl_havana	11	protein_coding		ensembl_havana		ENSG00000113356	312.584	-0.00436031	0.0389316	0.735058	1		ENSG00000113356	312.584	0.00137724	0.0215955	0.708363	1		ENSG00000113356	312.584	3.18534e-05	0.00244034	0.479757	1
ENSG00000113360	DROSHA	5	31400497	31532196	-	ensembl_havana	16	protein_coding		ensembl_havana		ENSG00000113360	3052.55	-0.00883614	0.0318422	0.662427	1		ENSG00000113360	3052.55	-0.00879502	0.0216802	0.200495	1		ENSG00000113360	3052.55	-8.14153e-05	0.00219926	0.372428	1
ENSG00000113361	CDH6	5	31193750	31329146	+	ensembl_havana	12	protein_coding		ensembl_havana		ENSG00000113361	1347.42	0.00244746	0.0406044	0.74194	1		ENSG00000113361	1347.42	0.0032249	0.0237154	0.139857	1		ENSG00000113361	1347.42	6.99022e-05	0.00511582	0.232025	1
ENSG00000113368	LMNB1	5	126776623	126837020	+	ensembl_havana	11	protein_coding		ensembl_havana		ENSG00000113368	224.32	0.00738901	0.0408447	0.288414	1		ENSG00000113368	224.32	0.000821902	0.0225251	0.678332	1		ENSG00000113368	224.32	-2.64236e-05	0.00365492	0.553861	1
ENSG00000113369	ARRDC3	5	91368724	91383359	-	ensembl_havana	8	protein_coding		ensembl_havana		ENSG00000113369	7249.94	-0.0211767	0.0373827	0.180902	0.985936		ENSG00000113369	7249.94	-0.00225388	0.0209901	0.623088	1		ENSG00000113369	7249.94	4.28272e-05	0.00230268	0.436766	1
ENSG00000113384	GOLPH3	5	32124704	32174350	-	ensembl_havana	13	protein_coding		ensembl_havana		ENSG00000113384	5327.06	0.0419841	0.0325423	0.0358309	0.686931		ENSG00000113384	5327.06	0.0105763	0.0231663	0.13287	1		ENSG00000113384	5327.06	-4.06252e-05	0.00218711	0.63765	1
ENSG00000113387	SUB1	5	32531633	32604079	+	ensembl_havana	11	protein_coding		ensembl_havana		ENSG00000113387	13147.7	0.0190105	0.0389468	0.142295	0.940895		ENSG00000113387	13147.7	0.00455031	0.02259	0.233519	1		ENSG00000113387	13147.7	-8.13462e-06	0.00231905	0.852843	1
ENSG00000113389	NPR3	5	32689070	32791724	+	ensembl_havana	15	protein_coding		ensembl_havana		ENSG00000113389	18102.8	0.0112909	0.0495275	0.0309546	0.656675		ENSG00000113389	18102.8	0.00252607	0.0272291	0.101248	1		ENSG00000113389	18102.8	-2.42176e-05	0.0050317	0.697731	1
ENSG00000113391	FAM172A	5	93618069	94111699	-	ensembl_havana	18	protein_coding		ensembl_havana		ENSG00000113391	3612.95	-0.00228391	0.0307723	0.911251	1		ENSG00000113391	3612.95	0.000652643	0.0173111	0.914083	1		ENSG00000113391	3612.95	2.13056e-05	0.00217759	0.82815	1
ENSG00000113396	SLC27A6	5	128538013	129033642	+	ensembl_havana	12	protein_coding		ensembl_havana		ENSG00000113396	13.6848	-0.000665274	0.0414195	0.865395	1		ENSG00000113396	13.6848	0.000733079	0.0236985	0.535996	1		ENSG00000113396	13.6848	8.58679e-05	0.00872674	0.423851	1
ENSG00000113407	TARS	5	33440696	33469539	+	ensembl_havana	13	protein_coding		ensembl_havana		ENSG00000113407	5135.93	0.0318612	0.0369382	0.0535523	0.750472		ENSG00000113407	5135.93	-0.000510424	0.0204809	0.914419	1		ENSG00000113407	5135.93	-0.000141283	0.00346732	0.0502947	1
ENSG00000113430	IRX4	5	1877413	1887236	-	ensembl_havana	9	protein_coding		ensembl_havana		ENSG00000113430	2.30621	0.00129837	0.0488389	0.528565	1		ENSG00000113430	2.30621	-0.000919506	0.040236	0.364725	1		ENSG00000113430	2.30621	-0.00206594	0.0699361	0.123413	1
ENSG00000113441	LNPEP	5	96935394	97037515	+	ensembl_havana	15	protein_coding		ensembl_havana		ENSG00000113441	37785.4	0.0131538	0.0374822	0.400904	1		ENSG00000113441	37785.4	-0.00183667	0.0209493	0.684566	1		ENSG00000113441	37785.4	-6.91111e-05	0.00249187	0.222674	1
ENSG00000113448	PDE4D	5	58969038	60522120	-	ensembl_havana	18	protein_coding		ensembl_havana		ENSG00000113448	1966.67	-0.00314339	0.0371257	0.845985	1		ENSG00000113448	1966.67	-0.000269491	0.0205852	0.953804	1		ENSG00000113448	1966.67	7.05226e-06	0.00222713	0.899236	1
ENSG00000113456	RAD1	5	34905264	34918989	-	ensembl_havana	18	protein_coding		ensembl_havana		ENSG00000113456	1375.82	-0.00148287	0.0362829	0.931538	1		ENSG00000113456	1375.82	-0.00213271	0.0204209	0.671193	1		ENSG00000113456	1375.82	-2.16485e-05	0.00221781	0.724544	1
ENSG00000113460	BRIX1	5	34915376	34925996	+	ensembl_havana	12	protein_coding		ensembl_havana		ENSG00000113460	1199.77	0.0116027	0.0324999	0.562073	1		ENSG00000113460	1199.77	-0.00393018	0.0191556	0.51787	1		ENSG00000113460	1199.77	-0.000106507	0.00223816	0.223648	1
ENSG00000113492	AGXT2	5	34998101	35048135	-	ensembl_havana	13	protein_coding		ensembl_havana		ENSG00000113492	0.614269	-0.00203861	0.0729766	0.381171	1		ENSG00000113492	0.614269	-0.00316272	0.101794	0.185352	1		ENSG00000113492	0.614269	-0.000578556	0.0491393	0.609263	1
ENSG00000113494	PRLR	5	35048756	35230589	-	ensembl_havana	16	protein_coding		ensembl_havana		ENSG00000113494	127.838	0.00413974	0.0404499	0.611487	1		ENSG00000113494	127.838	3.8371e-06	0.0222832	0.998675	1		ENSG00000113494	127.838	-1.92025e-05	0.00302974	0.628506	1
ENSG00000113504	SLC12A7	5	1050376	1112035	-	ensembl_havana	20	protein_coding		ensembl_havana		ENSG00000113504	1793.05	0.0146849	0.0385688	0.284333	1		ENSG00000113504	1793.05	0.00570636	0.0229874	0.166627	1		ENSG00000113504	1793.05	1.81068e-05	0.00231058	0.696456	1
ENSG00000113520	IL4	5	132673986	132682676	+	ensembl_havana	10	protein_coding		ensembl_havana		ENSG00000113520	0.641816	2.56019e-05	0.0453257	0.989864	1		ENSG00000113520	0.641816	0.00284796	0.0736683	0.103592	1		ENSG00000113520	0.641816	0.00249939	0.0762741	0.0941086	1
ENSG00000113522	RAD50	5	132556019	132646344	+	ensembl_havana	13	protein_coding		ensembl_havana		ENSG00000113522	5788.1	0.0168458	0.0333061	0.391253	1		ENSG00000113522	5788.1	-0.00229399	0.018954	0.693179	1		ENSG00000113522	5788.1	-0.000100774	0.00225485	0.220891	1
ENSG00000113525	IL5	5	132541444	132556838	-	ensembl_havana	9	protein_coding		ensembl_havana		ENSG00000113525	57.8076	0.00843068	0.0400315	0.390444	1		ENSG00000113525	57.8076	0.00276888	0.0225234	0.329298	1		ENSG00000113525	57.8076	6.54172e-06	0.0025459	0.86314	1
ENSG00000113532	ST8SIA4	5	100806935	100903266	-	ensembl_havana	12	protein_coding		ensembl_havana		ENSG00000113532	2153.37	0.0189809	0.0377335	0.213881	1		ENSG00000113532	2153.37	-0.00163427	0.0210325	0.710083	1		ENSG00000113532	2153.37	-9.36237e-05	0.00291983	0.116576	1
ENSG00000113552	GNPDA1	5	141991749	142013041	-	ensembl_havana	15	protein_coding		ensembl_havana		ENSG00000113552	1414.2	0.0131856	0.0377951	0.384236	1		ENSG00000113552	1414.2	-0.00341435	0.021555	0.440793	1		ENSG00000113552	1414.2	-9.79366e-05	0.00303336	0.104876	1
ENSG00000113555	PCDH12	5	141943585	141969741	-	ensembl_havana	5	protein_coding		ensembl_havana		ENSG00000113555	3172.84	0.0144687	0.0393564	0.22422	1		ENSG00000113555	3172.84	0.000756471	0.0217184	0.823362	1		ENSG00000113555	3172.84	-4.1724e-05	0.0026904	0.349854	1
ENSG00000113558	SKP1	5	134148935	134177038	-	ensembl_havana	18	protein_coding		ensembl_havana		ENSG00000113558	13824.3	0.0287865	0.0329198	0.146757	0.946029		ENSG00000113558	13824.3	0.00224564	0.0187405	0.702411	1		ENSG00000113558	13824.3	-8.41022e-05	0.00221761	0.318366	1
ENSG00000113569	NUP155	5	37288137	37371181	-	ensembl_havana	15	protein_coding		ensembl_havana		ENSG00000113569	4203.99	-0.00642045	0.0342184	0.736859	1		ENSG00000113569	4203.99	-0.0101755	0.0236583	0.119235	1		ENSG00000113569	4203.99	-9.75676e-05	0.00229033	0.203278	1
ENSG00000113575	PPP2CA	5	134194334	134226142	-	ensembl_havana	9	protein_coding		ensembl_havana		ENSG00000113575	5532.55	0.0345866	0.034266	0.0699585	0.80238		ENSG00000113575	5532.55	0.00824664	0.0224198	0.186283	1		ENSG00000113575	5532.55	-2.85663e-05	0.00219529	0.702435	1
ENSG00000113578	FGF1	5	142592178	142698070	-	ensembl_havana	17	protein_coding		ensembl_havana		ENSG00000113578	3216.23	0.0170204	0.0443977	0.0213241	0.584083		ENSG00000113578	3216.23	0.00453647	0.0270436	0.042457	0.887364		ENSG00000113578	3216.23	-5.08398e-06	0.00310916	0.898558	1
ENSG00000113580	NR3C1	5	143277931	143435512	-	ensembl_havana	14	protein_coding		ensembl_havana		ENSG00000113580	24621.6	-0.0169877	0.0367174	0.310204	1		ENSG00000113580	24621.6	-0.0120232	0.02611	0.0383846	0.874352		ENSG00000113580	24621.6	-6.96529e-05	0.00237412	0.251339	1
ENSG00000113583	C5orf15	5	133955502	133968787	-	ensembl_havana	7	protein_coding		ensembl_havana		ENSG00000113583	2854.12	0.012489	0.0347429	0.504873	1		ENSG00000113583	2854.12	0.00700541	0.0218723	0.237988	1		ENSG00000113583	2854.12	4.08465e-05	0.00220717	0.569297	1
ENSG00000113593	PPWD1	5	65563236	65587549	+	ensembl_havana	11	protein_coding		ensembl_havana		ENSG00000113593	2728.78	-0.0443396	0.0316242	0.0290153	0.64499		ENSG00000113593	2728.78	-0.00772237	0.0208774	0.251158	1		ENSG00000113593	2728.78	8.50333e-05	0.00219902	0.359629	1
ENSG00000113594	LIFR	5	38474963	38608354	-	ensembl_havana	9	protein_coding		ensembl_havana		ENSG00000113594	31642.4	-0.0152243	0.038936	0.238849	1		ENSG00000113594	31642.4	-0.00107944	0.0215448	0.769892	1		ENSG00000113594	31642.4	3.79405e-05	0.00249576	0.407671	1
ENSG00000113595	TRIM23	5	65589680	65625975	-	ensembl_havana	14	protein_coding		ensembl_havana		ENSG00000113595	2189.86	-0.0113395	0.0329666	0.567116	1		ENSG00000113595	2189.86	-0.0027211	0.0189085	0.644745	1		ENSG00000113595	2189.86	6.35447e-06	0.00218388	0.939162	1
ENSG00000113597	TRAPPC13	5	65624716	65666233	+	ensembl_havana	17	protein_coding		ensembl_havana		ENSG00000113597	1911.54	0.0265846	0.0335343	0.17343	0.979149		ENSG00000113597	1911.54	-0.00259702	0.0191604	0.653811	1		ENSG00000113597	1911.54	-0.000148309	0.00248504	0.0780942	1
ENSG00000113600	C9	5	39284262	39424868	-	ensembl_havana	10	protein_coding		ensembl_havana		ENSG00000113600	9.2793	-0.00342083	0.0413398	0.471452	1		ENSG00000113600	9.2793	-0.00253363	0.0283163	0.0928442	1		ENSG00000113600	9.2793	-0.00010251	0.00861074	0.304745	1
ENSG00000113615	SEC24A	5	134648789	134727823	+	ensembl_havana	12	protein_coding		ensembl_havana		ENSG00000113615	4189.45	0.0252562	0.0341538	0.187319	0.991155		ENSG00000113615	4189.45	0.00141632	0.0191878	0.800522	1		ENSG00000113615	4189.45	-7.65298e-05	0.00223705	0.315764	1
ENSG00000113621	TXNDC15	5	134873803	134901525	+	ensembl_havana	14	protein_coding		ensembl_havana		ENSG00000113621	3241.04	0.0217512	0.0356925	0.224252	1		ENSG00000113621	3241.04	0.00449758	0.0209716	0.403061	1		ENSG00000113621	3241.04	-2.01027e-05	0.00220712	0.758319	1
ENSG00000113638	TTC33	5	40512333	40755975	-	ensembl_havana	13	protein_coding		ensembl_havana		ENSG00000113638	1222.08	-0.0113735	0.0372895	0.475773	1		ENSG00000113638	1222.08	-9.9068e-05	0.0206613	0.98275	1		ENSG00000113638	1222.08	3.65308e-05	0.00227574	0.508894	1
ENSG00000113643	RARS	5	168486445	168519299	+	ensembl_havana	8	protein_coding		ensembl_havana		ENSG00000113643	3910.58	3.73561e-05	0.0298649	0.998553	1		ENSG00000113643	3910.58	0.000438803	0.0168024	0.942572	1		ENSG00000113643	3910.58	7.52632e-06	0.00217499	0.942617	1
ENSG00000113645	WWC1	5	168291651	168472303	+	ensembl_havana	14	protein_coding		ensembl_havana		ENSG00000113645	218.179	0.0211252	0.0540372	0.00635992	0.361188		ENSG00000113645	218.179	0.00368099	0.0248646	0.0837146	1		ENSG00000113645	218.179	-4.09233e-05	0.00411264	0.400953	1
ENSG00000113648	H2AFY	5	135333900	135399914	-	ensembl_havana	16	protein_coding		ensembl_havana		ENSG00000113648	10491.3	0.00341315	0.0336847	0.860636	1		ENSG00000113648	10491.3	-0.00676588	0.0212402	0.274066	1		ENSG00000113648	10491.3	-0.000103096	0.00227761	0.198123	1
ENSG00000113649	TCERG1	5	146447311	146511961	+	ensembl_havana	11	protein_coding		ensembl_havana		ENSG00000113649	4558.54	-0.00563403	0.0326562	0.777624	1		ENSG00000113649	4558.54	-0.000504464	0.0182973	0.931295	1		ENSG00000113649	4558.54	1.55321e-05	0.00218327	0.855519	1
ENSG00000113657	DPYSL3	5	147390811	147510056	-	ensembl_havana	12	protein_coding		ensembl_havana		ENSG00000113657	10027.9	-0.0055689	0.0395479	0.62174	1		ENSG00000113657	10027.9	0.00186971	0.0220003	0.562479	1		ENSG00000113657	10027.9	4.83369e-05	0.00294637	0.28702	1
ENSG00000113658	SMAD5	5	136132845	136188747	+	ensembl_havana	16	protein_coding		ensembl_havana		ENSG00000113658	9979.33	-0.0255155	0.0297837	0.215597	1		ENSG00000113658	9979.33	-0.0170797	0.0259601	0.0532333	0.940335		ENSG00000113658	9979.33	-8.35364e-05	0.00218409	0.428089	1
ENSG00000113712	CSNK1A1	5	149492197	149551552	-	ensembl_havana	17	protein_coding		ensembl_havana		ENSG00000113712	12879.9	0.0135646	0.0270897	0.506666	1		ENSG00000113712	12879.9	-0.000154884	0.0152561	0.979607	1		ENSG00000113712	12879.9	-8.31169e-05	0.00217403	0.508196	1
ENSG00000113716	HMGXB3	5	150000046	150053142	+	ensembl_havana	12	protein_coding		ensembl_havana		ENSG00000113716	3147.11	-0.0156403	0.0328102	0.43154	1		ENSG00000113716	3147.11	-0.0119677	0.0242082	0.0970152	1		ENSG00000113716	3147.11	-8.02111e-05	0.00221168	0.344643	1
ENSG00000113719	ERGIC1	5	172834275	172952685	+	ensembl_havana	15	protein_coding		ensembl_havana		ENSG00000113719	9569.81	0.0488985	0.0329068	0.0138015	0.506377		ENSG00000113719	9569.81	0.00869626	0.0220864	0.190928	1		ENSG00000113719	9569.81	-8.61295e-05	0.00221923	0.308383	1
ENSG00000113721	PDGFRB	5	150113837	150155872	-	ensembl_havana	13	protein_coding		ensembl_havana		ENSG00000113721	21571.7	0.00189791	0.0365298	0.910941	1		ENSG00000113721	21571.7	4.25854e-05	0.0202792	0.993054	1		ENSG00000113721	21571.7	-5.85458e-06	0.00221452	0.921822	1
ENSG00000113722	CDX1	5	150166795	150184558	+	ensembl_havana	16	protein_coding		ensembl_havana		ENSG00000113722	3.59473	0.00392995	0.0438066	0.245038	1		ENSG00000113722	3.59473	0.00065826	0.0246248	0.521738	1		ENSG00000113722	3.59473	-5.75739e-05	0.00895546	0.639264	1
ENSG00000113732	ATP6V0E1	5	172983757	173035445	+	ensembl_havana	8	protein_coding		ensembl_havana		ENSG00000113732	5427.68	0.0289224	0.0346777	0.123652	0.911057		ENSG00000113732	5427.68	0.00438084	0.020425	0.439909	1		ENSG00000113732	5427.68	-4.94302e-05	0.00221345	0.494429	1
ENSG00000113734	BNIP1	5	173144442	173164387	+	ensembl_havana	17	protein_coding		ensembl_havana		ENSG00000113734	375.239	0.0264876	0.0354005	0.14512	0.945269		ENSG00000113734	375.239	0.0103936	0.024333	0.0919936	1		ENSG00000113734	375.239	2.21791e-05	0.00220397	0.742319	1
ENSG00000113739	STC2	5	173314713	173329503	-	ensembl_havana	10	protein_coding		ensembl_havana		ENSG00000113739	575.567	0.0193219	0.0456253	0.013711	0.504511		ENSG00000113739	575.567	0.0020609	0.0227772	0.342939	1		ENSG00000113739	575.567	-9.41976e-05	0.00600803	0.165205	1
ENSG00000113742	CPEB4	5	173888280	173961976	+	ensembl_havana	12	protein_coding		ensembl_havana		ENSG00000113742	7463.73	0.0309717	0.0363616	0.0717748	0.806683		ENSG00000113742	7463.73	6.38167e-05	0.0201832	0.989738	1		ENSG00000113742	7463.73	-0.000116851	0.00278399	0.087303	1
ENSG00000113749	HRH2	5	175658030	175710756	+	ensembl_havana	7	protein_coding		ensembl_havana		ENSG00000113749	364.167	0.00614861	0.0406542	0.408736	1		ENSG00000113749	364.167	0.000643409	0.0224191	0.761228	1		ENSG00000113749	364.167	-1.98178e-05	0.00326619	0.631145	1
ENSG00000113758	DBN1	5	177456608	177474401	-	ensembl_havana	13	protein_coding		ensembl_havana		ENSG00000113758	3371.04	9.18892e-05	0.0397647	0.993095	1		ENSG00000113758	3371.04	0.00230576	0.0222291	0.449004	1		ENSG00000113758	3371.04	3.18617e-05	0.0027388	0.443542	1
ENSG00000113761	ZNF346	5	177022696	177081189	+	ensembl_havana	11	protein_coding		ensembl_havana		ENSG00000113761	689.429	-0.00278513	0.0354952	0.877591	1		ENSG00000113761	689.429	0.00310144	0.0203043	0.561572	1		ENSG00000113761	689.429	4.97544e-05	0.00223175	0.458649	1
ENSG00000113763	UNC5A	5	176810477	176880895	+	ensembl_havana	10	protein_coding		ensembl_havana		ENSG00000113763	20.007	-0.00201368	0.0410562	0.706071	1		ENSG00000113763	20.007	0.00188009	0.0238538	0.238681	1		ENSG00000113763	20.007	0.000222005	0.0121478	0.115557	1
ENSG00000113790	EHHADH	3	185190624	185281990	-	ensembl_havana	10	protein_coding		ensembl_havana		ENSG00000113790	3293.83	0.00392591	0.039285	0.743678	1		ENSG00000113790	3293.83	-0.00027629	0.0216697	0.935549	1		ENSG00000113790	3293.83	-1.65609e-05	0.00240131	0.692404	1
ENSG00000113805	CNTN3	3	74262568	74521140	-	ensembl_havana	8	protein_coding		ensembl_havana		ENSG00000113805	710.969	-0.0021025	0.0399348	0.834522	1		ENSG00000113805	710.969	-0.0040381	0.0230667	0.170503	1		ENSG00000113805	710.969	-5.78183e-05	0.00355864	0.229376	1
ENSG00000113810	SMC4	3	160399274	160434962	+	ensembl_havana	15	protein_coding		ensembl_havana		ENSG00000113810	2291.09	0.00598162	0.0372017	0.709804	1		ENSG00000113810	2291.09	0.00155238	0.0207565	0.737936	1		ENSG00000113810	2291.09	-7.62359e-07	0.00222765	0.988973	1
ENSG00000113811	SELENOK	3	53884410	53891988	-	ensembl_havana	10	protein_coding		ensembl_havana		ENSG00000113811	1454.63	0.027566	0.0350713	0.135568	0.927485		ENSG00000113811	1454.63	0.00406013	0.0204733	0.463287	1		ENSG00000113811	1454.63	-4.73962e-05	0.00221852	0.497361	1
ENSG00000113812	ACTR8	3	53867066	53882202	-	ensembl_havana	13	protein_coding		ensembl_havana		ENSG00000113812	1626.68	0.00696481	0.0358104	0.695157	1		ENSG00000113812	1626.68	-0.0027497	0.0203535	0.598155	1		ENSG00000113812	1626.68	-5.98319e-05	0.00226369	0.360582	1
ENSG00000113838	TBCCD1	3	186546073	186570543	-	ensembl_havana	12	protein_coding		ensembl_havana		ENSG00000113838	1086.13	0.00059462	0.032174	0.976438	1		ENSG00000113838	1086.13	-0.00129069	0.0181369	0.827869	1		ENSG00000113838	1086.13	-2.2206e-05	0.00218207	0.802025	1
ENSG00000113845	TIMMDC1	3	119498532	119525090	+	ensembl_havana	9	protein_coding		ensembl_havana		ENSG00000113845	2664.69	0.0357506	0.0324599	0.0743219	0.812259		ENSG00000113845	2664.69	0.0113361	0.0236313	0.114767	1		ENSG00000113845	2664.69	-8.22762e-06	0.00218197	0.924392	1
ENSG00000113851	CRBN	3	3144628	3179727	-	ensembl_havana	14	protein_coding		ensembl_havana		ENSG00000113851	6094.37	-0.0225111	0.0306448	0.272444	1		ENSG00000113851	6094.37	-0.00223325	0.0175544	0.715764	1		ENSG00000113851	6094.37	6.72939e-05	0.00218418	0.497816	1
ENSG00000113889	KNG1	3	186717276	186743954	+	ensembl_havana	11	protein_coding		ensembl_havana		ENSG00000113889	2.32306	0.00149863	0.0422061	0.62561	1		ENSG00000113889	2.32306	-0.000613848	0.025693	0.516022	1		ENSG00000113889	2.32306	-0.000298769	0.0190542	0.25044	1
ENSG00000113905	HRG	3	186660216	186678240	+	ensembl_havana	4	protein_coding		ensembl_havana		ENSG00000113905	0.144724	0.000623608	0.140738	0.903351	1		ENSG00000113905	0.144724	0	0.139737	1	1		ENSG00000113905	0.144724	-0.00071914	0.147082	0.892979	1
ENSG00000113916	BCL6	3	187721377	187745727	-	ensembl_havana	17	protein_coding		ensembl_havana		ENSG00000113916	11792.2	-0.0171433	0.0382058	0.235105	1		ENSG00000113916	11792.2	-0.00778364	0.0240444	0.0851269	1		ENSG00000113916	11792.2	-3.08268e-05	0.0023244	0.532001	1
ENSG00000113924	HGD	3	120628173	120682571	-	ensembl_havana	11	protein_coding		ensembl_havana		ENSG00000113924	35.4443	-0.000307669	0.0403699	0.970881	1		ENSG00000113924	35.4443	0.00257565	0.0227518	0.293583	1		ENSG00000113924	35.4443	5.43574e-05	0.00403065	0.270144	1
ENSG00000113946	CLDN16	3	190322541	190412143	+	ensembl_havana	3	protein_coding		ensembl_havana		ENSG00000113946	1.16212	-0.000923747	0.0480946	0.642996	1		ENSG00000113946	1.16212	-0.000354297	0.0339792	0.691146	1		ENSG00000113946	1.16212	1.51337e-05	0.0235953	0.974668	1
ENSG00000113966	ARL6	3	97764521	97801242	+	ensembl_havana	9	protein_coding		ensembl_havana		ENSG00000113966	654.19	0.00269411	0.0365538	0.873629	1		ENSG00000113966	654.19	-0.000687191	0.0203207	0.888153	1		ENSG00000113966	654.19	-1.76629e-05	0.00222025	0.767014	1
ENSG00000113971	NPHP3	3	132680609	132722442	-	ensembl_havana	19	protein_coding		ensembl_havana		ENSG00000113971	5086.38	-0.0499912	0.0357517	0.00554609	0.336562		ENSG00000113971	5086.38	-0.0173183	0.0290686	0.0147319	0.655848		ENSG00000113971	5086.38	1.05348e-05	0.0022024	0.873075	1
ENSG00000114013	CD86	3	122055366	122121139	+	ensembl_havana	15	protein_coding		ensembl_havana		ENSG00000114013	545.685	0.00491127	0.0403987	0.557905	1		ENSG00000114013	545.685	-0.00310756	0.0230832	0.201508	1		ENSG00000114013	545.685	-0.000197064	0.00893545	0.061775	1
ENSG00000114019	AMOTL2	3	134355874	134375479	-	ensembl_havana	14	protein_coding		ensembl_havana		ENSG00000114019	15479.3	0.025643	0.0387453	0.0584435	0.763915		ENSG00000114019	15479.3	0.0039428	0.0221824	0.320026	1		ENSG00000114019	15479.3	-3.74693e-05	0.00242919	0.427344	1
ENSG00000114021	NIT2	3	100334701	100361635	+	ensembl_havana	11	protein_coding		ensembl_havana		ENSG00000114021	4018.38	0.0112417	0.0373452	0.478612	1		ENSG00000114021	4018.38	0.0011622	0.0207669	0.79915	1		ENSG00000114021	4018.38	-2.27642e-05	0.00224829	0.67607	1
ENSG00000114023	FAM162A	3	122384176	122412334	+	ensembl_havana	15	protein_coding		ensembl_havana		ENSG00000114023	1728.3	-0.000622617	0.0369383	0.969794	1		ENSG00000114023	1728.3	-0.00161816	0.0206366	0.73358	1		ENSG00000114023	1728.3	-1.77935e-05	0.00222941	0.755096	1
ENSG00000114026	OGG1	3	9749944	9788219	+	ensembl_havana	21	protein_coding		ensembl_havana		ENSG00000114026	1732.58	0.00616302	0.0324731	0.758235	1		ENSG00000114026	1732.58	-0.00552508	0.0199466	0.378071	1		ENSG00000114026	1732.58	-0.000104991	0.00223467	0.231297	1
ENSG00000114030	KPNA1	3	122421949	122514945	-	ensembl_havana	12	protein_coding		ensembl_havana		ENSG00000114030	8145.44	0.0334602	0.0349238	0.0719965	0.806683		ENSG00000114030	8145.44	0.00329401	0.0200907	0.550683	1		ENSG00000114030	8145.44	-7.97225e-05	0.00227405	0.266494	1
ENSG00000114054	PCCB	3	136250306	136337896	+	ensembl_havana	13	protein_coding		ensembl_havana		ENSG00000114054	3337.49	0.0182998	0.0387968	0.16783	0.973858		ENSG00000114054	3337.49	0.00109916	0.021472	0.771819	1		ENSG00000114054	3337.49	-4.91356e-05	0.00258965	0.306218	1
ENSG00000114062	UBE3A	15	25333728	25439056	-	ensembl_havana	18	protein_coding		ensembl_havana		ENSG00000114062	9022.32	-0.0420228	0.0268429	0.0392211	0.700968		ENSG00000114062	9022.32	-0.0144813	0.0230539	0.0929877	1		ENSG00000114062	9022.32	3.24577e-05	0.00217049	0.79906	1
ENSG00000114098	ARMC8	3	138187248	138298389	+	ensembl_havana	17	protein_coding		ensembl_havana		ENSG00000114098	4648.78	-0.00611082	0.03159	0.763531	1		ENSG00000114098	4648.78	-0.00458326	0.0190189	0.465214	1		ENSG00000114098	4648.78	-4.25404e-05	0.0021829	0.645956	1
ENSG00000114107	CEP70	3	138494344	138594538	-	ensembl_havana	8	protein_coding		ensembl_havana		ENSG00000114107	1172.4	-0.0332131	0.0351477	0.0712506	0.806306		ENSG00000114107	1172.4	-0.00444836	0.0206773	0.422871	1		ENSG00000114107	1172.4	6.33295e-05	0.00224425	0.364167	1
ENSG00000114113	RBP2	3	139452884	139480747	-	ensembl_havana	6	protein_coding		ensembl_havana		ENSG00000114113	8.27468	0.00893519	0.0418458	0.126564	0.916699		ENSG00000114113	8.27468	0.00121843	0.0229071	0.471703	1		ENSG00000114113	8.27468	-4.25537e-05	0.00481532	0.447411	1
ENSG00000114115	RBP1	3	139517434	139539829	-	ensembl_havana	9	protein_coding		ensembl_havana		ENSG00000114115	244.632	-0.000710427	0.040345	0.933638	1		ENSG00000114115	244.632	0.000287931	0.022232	0.905517	1		ENSG00000114115	244.632	7.59115e-06	0.00276283	0.840618	1
ENSG00000114120	SLC25A36	3	140941830	140979933	+	ensembl_havana	11	protein_coding		ensembl_havana		ENSG00000114120	7534.07	-0.00661176	0.0308875	0.746702	1		ENSG00000114120	7534.07	8.70951e-05	0.0173405	0.988485	1		ENSG00000114120	7534.07	3.1535e-05	0.00217877	0.746052	1
ENSG00000114124	GRK7	3	141778148	141818490	+	ensembl_havana	2	protein_coding		ensembl_havana		ENSG00000114124	6.24769	-0.00590972	0.0417715	0.23138	1		ENSG00000114124	6.24769	-0.00257072	0.0273758	0.0974429	1		ENSG00000114124	6.24769	-3.63982e-05	0.00551477	0.587032	1
ENSG00000114125	RNF7	3	141738204	141747560	+	ensembl_havana	13	protein_coding		ensembl_havana		ENSG00000114125	2011.1	0.000773759	0.0338085	0.968133	1		ENSG00000114125	2011.1	-0.000521178	0.0189008	0.926577	1		ENSG00000114125	2011.1	-1.02846e-05	0.00218825	0.89459	1
ENSG00000114126	TFDP2	3	141944428	142149544	-	ensembl_havana	17	protein_coding		ensembl_havana		ENSG00000114126	8996.15	0.00997635	0.0360612	0.568843	1		ENSG00000114126	8996.15	-0.00183748	0.0202392	0.718246	1		ENSG00000114126	8996.15	-5.83871e-05	0.00227204	0.360511	1
ENSG00000114127	XRN1	3	142306607	142448062	-	ensembl_havana	10	protein_coding		ensembl_havana		ENSG00000114127	11809.5	-0.00859429	0.0317247	0.671644	1		ENSG00000114127	11809.5	-0.0014094	0.0179217	0.814054	1		ENSG00000114127	11809.5	1.51187e-05	0.00217992	0.868887	1
ENSG00000114166	KAT2B	3	20040023	20154404	+	ensembl_havana	7	protein_coding		ensembl_havana		ENSG00000114166	5638.62	0.00661237	0.034278	0.728746	1		ENSG00000114166	5638.62	-0.00453501	0.0203066	0.433228	1		ENSG00000114166	5638.62	-8.59661e-05	0.00226079	0.256929	1
ENSG00000114200	BCHE	3	165772904	165837472	-	ensembl_havana	9	protein_coding		ensembl_havana		ENSG00000114200	309.368	-0.00432938	0.0406331	0.557898	1		ENSG00000114200	309.368	-0.00364673	0.0243525	0.0972919	1		ENSG00000114200	309.368	-6.38327e-05	0.00489203	0.256344	1
ENSG00000114204	SERPINI2	3	167441789	167479004	-	ensembl_havana	14	protein_coding		ensembl_havana		ENSG00000114204	26.0659	-0.00406132	0.0410657	0.472199	1		ENSG00000114204	26.0659	0.00181355	0.0234629	0.27747	1		ENSG00000114204	26.0659	0.000330331	0.0149659	0.0709474	1
ENSG00000114209	PDCD10	3	167683298	167734939	-	ensembl_havana	14	protein_coding		ensembl_havana		ENSG00000114209	2107.57	0.0164521	0.0303372	0.423463	1		ENSG00000114209	2107.57	0.00165985	0.0172385	0.786059	1		ENSG00000114209	2107.57	-4.95557e-05	0.00217927	0.624984	1
ENSG00000114248	LRRC31	3	169839179	169869930	-	ensembl_havana	9	protein_coding		ensembl_havana		ENSG00000114248	12.2271	0.00471243	0.0472221	0.149712	0.950163		ENSG00000114248	12.2271	0.00297134	0.0493225	0.0541546	0.94455		ENSG00000114248	12.2271	8.24466e-05	0.0103937	0.565519	1
ENSG00000114251	WNT5A	3	55465715	55490539	-	ensembl_havana	14	protein_coding		ensembl_havana		ENSG00000114251	337.462	0.00325175	0.0407526	0.632438	1		ENSG00000114251	337.462	0.00202357	0.023015	0.303158	1		ENSG00000114251	337.462	2.70895e-05	0.003746	0.551439	1
ENSG00000114268	PFKFB4	3	48517684	48562015	-	ensembl_havana	11	protein_coding		ensembl_havana		ENSG00000114268	196.382	0.00470187	0.0401702	0.611346	1		ENSG00000114268	196.382	0.000848263	0.0221712	0.747009	1		ENSG00000114268	196.382	-5.87539e-06	0.00262413	0.8757	1
ENSG00000114270	COL7A1	3	48564073	48595267	-	ensembl_havana	17	protein_coding		ensembl_havana		ENSG00000114270	150.073	-0.0167663	0.0430906	0.0275407	0.638212		ENSG00000114270	150.073	-0.000565225	0.0224039	0.790654	1		ENSG00000114270	150.073	0.000224177	0.0103468	0.0650348	1
ENSG00000114279	FGF12	3	192139395	192767764	-	ensembl_havana	13	protein_coding		ensembl_havana		ENSG00000114279	640.143	-0.0056228	0.0401523	0.546926	1		ENSG00000114279	640.143	-0.000606638	0.0221358	0.819008	1		ENSG00000114279	640.143	1.30512e-05	0.00267097	0.732131	1
ENSG00000114302	PRKAR2A	3	48744597	48847846	-	ensembl_havana	15	protein_coding		ensembl_havana		ENSG00000114302	7951.84	0.0197085	0.0367685	0.237318	1		ENSG00000114302	7951.84	0.00416667	0.0213456	0.400258	1		ENSG00000114302	7951.84	-1.57304e-05	0.00222347	0.786901	1
ENSG00000114315	HES1	3	194136145	194138732	+	ensembl_havana	3	protein_coding		ensembl_havana		ENSG00000114315	699.84	-0.00571847	0.0390263	0.651536	1		ENSG00000114315	699.84	-0.000955816	0.0215848	0.791416	1		ENSG00000114315	699.84	6.97141e-06	0.00232989	0.871402	1
ENSG00000114316	USP4	3	49277831	49340712	-	ensembl_havana	12	protein_coding		ensembl_havana		ENSG00000114316	3663.8	-0.0186489	0.0278698	0.364031	1		ENSG00000114316	3663.8	-0.00215155	0.0160559	0.727992	1		ENSG00000114316	3663.8	6.12621e-05	0.00217385	0.608068	1
ENSG00000114331	ACAP2	3	195274736	195443078	-	ensembl_havana	13	protein_coding		ensembl_havana		ENSG00000114331	10250.5	-0.00679898	0.0257115	0.735221	1		ENSG00000114331	10250.5	-0.00546583	0.0166505	0.406964	1		ENSG00000114331	10250.5	-7.18681e-05	0.00217028	0.599696	1
ENSG00000114346	ECT2	3	172750682	172821474	+	ensembl_havana	13	protein_coding		ensembl_havana		ENSG00000114346	909.044	0.0190392	0.0383524	0.179198	0.985263		ENSG00000114346	909.044	0.00389938	0.0220083	0.347841	1		ENSG00000114346	909.044	-1.55151e-05	0.00228601	0.745429	1
ENSG00000114349	GNAT1	3	50191612	50196516	+	ensembl_havana	9	protein_coding		ensembl_havana		ENSG00000114349	0.620374	0.000419314	0.106437	0.908567	1		ENSG00000114349	0.620374	0.00112451	0.110988	0.741802	1		ENSG00000114349	0.620374	0.000811636	0.109679	0.820345	1
ENSG00000114353	GNAI2	3	50226292	50259355	+	ensembl_havana	16	protein_coding		ensembl_havana		ENSG00000114353	12526.1	0.0350213	0.0324336	0.080574	0.826754		ENSG00000114353	12526.1	0.0211835	0.0295381	0.0182338	0.702687		ENSG00000114353	12526.1	6.47452e-05	0.00219567	0.45764	1
ENSG00000114354	TFG	3	100709331	100748966	+	ensembl_havana	13	protein_coding		ensembl_havana		ENSG00000114354	3926.77	0.0276456	0.0325782	0.166539	0.97289		ENSG00000114354	3926.77	0.00699709	0.0208661	0.278157	1		ENSG00000114354	3926.77	-1.84119e-05	0.00218322	0.830209	1
ENSG00000114374	USP9Y	Y	12701231	12860839	+	ensembl_havana	12	protein_coding		ensembl_havana		ENSG00000114374	2614.75	-0.0187228	0.129961	0.0063048	0.359717		ENSG00000114374	2614.75	-0.0194437	0.170168	0.00363017	0.317517		ENSG00000114374	2614.75	-3.22378e-05	0.00811227	0.776883	1
ENSG00000114378	HYAL1	3	50299889	50312381	-	ensembl_havana	16	protein_coding		ensembl_havana		ENSG00000114378	613.787	0.0211335	0.0390103	0.100629	0.868206		ENSG00000114378	613.787	0.00238543	0.0218098	0.519258	1		ENSG00000114378	613.787	-4.22222e-05	0.00255254	0.36146	1
ENSG00000114383	TUSC2	3	50320027	50328251	-	ensembl_havana	9	protein_coding		ensembl_havana		ENSG00000114383	806.624	0.0270389	0.0343768	0.154788	0.955453		ENSG00000114383	806.624	0.00235451	0.0195139	0.674044	1		ENSG00000114383	806.624	-6.96512e-05	0.00223196	0.3514	1
ENSG00000114388	NPRL2	3	50347330	50351091	-	ensembl_havana	12	protein_coding		ensembl_havana		ENSG00000114388	932.643	0.0148792	0.0312309	0.465793	1		ENSG00000114388	932.643	-0.00242888	0.0179135	0.690606	1		ENSG00000114388	932.643	-0.000106271	0.00220921	0.268076	1
ENSG00000114391	RPL24	3	101681091	101686782	-	ensembl_havana	12	protein_coding		ensembl_havana		ENSG00000114391	13216	-0.0326943	0.0366562	0.0525305	0.745633		ENSG00000114391	13216	-0.00774564	0.023198	0.146748	1		ENSG00000114391	13216	2.19749e-05	0.00222533	0.710567	1
ENSG00000114395	CYB561D2	3	50350695	50358460	+	ensembl_havana	10	protein_coding	yes	ensembl_havana		ENSG00000114395	482.065	0.00962012	0.0363836	0.574725	1		ENSG00000114395	482.065	0.00338989	0.0208516	0.502343	1		ENSG00000114395	482.065	9.06463e-06	0.00221278	0.881289	1
ENSG00000114405	C3orf14	3	62318973	62336213	+	ensembl_havana	10	protein_coding		ensembl_havana		ENSG00000114405	191.698	0.000796449	0.039278	0.947175	1		ENSG00000114405	191.698	-0.000345049	0.0216719	0.919573	1		ENSG00000114405	191.698	-6.92103e-06	0.00236345	0.867484	1
ENSG00000114416	FXR1	3	180868141	180982753	+	ensembl_havana	17	protein_coding		ensembl_havana		ENSG00000114416	8793	-0.0255954	0.0318494	0.206005	1		ENSG00000114416	8793	-0.00646028	0.0201979	0.319983	1		ENSG00000114416	8793	1.75121e-05	0.00218048	0.846993	1
ENSG00000114423	CBLB	3	105655461	105869552	-	ensembl_havana	18	protein_coding		ensembl_havana		ENSG00000114423	4900.1	-0.0310137	0.0379089	0.0402457	0.707468		ENSG00000114423	4900.1	-0.00526873	0.0223734	0.244935	1		ENSG00000114423	4900.1	4.03852e-05	0.00233169	0.439129	1
ENSG00000114439	BBX	3	107522936	107811324	+	ensembl_havana	18	protein_coding		ensembl_havana		ENSG00000114439	8982.62	0.0379275	0.0326384	0.0574428	0.760933		ENSG00000114439	8982.62	0.00393331	0.0192196	0.516195	1		ENSG00000114439	8982.62	-9.98042e-05	0.00223142	0.248518	1
ENSG00000114446	IFT57	3	108160812	108222570	-	ensembl_havana	4	protein_coding		ensembl_havana		ENSG00000114446	1442.84	0.0101005	0.0363256	0.557339	1		ENSG00000114446	1442.84	-0.000364158	0.0201833	0.941572	1		ENSG00000114446	1442.84	-3.91809e-05	0.00223964	0.524272	1
ENSG00000114450	GNB4	3	179396089	179451590	-	ensembl_havana	9	protein_coding		ensembl_havana		ENSG00000114450	4618.83	-0.0113907	0.0361574	0.51281	1		ENSG00000114450	4618.83	-0.00263541	0.0204901	0.604912	1		ENSG00000114450	4618.83	6.03516e-06	0.0022087	0.922631	1
ENSG00000114455	HHLA2	3	108296490	108378285	+	ensembl_havana	13	protein_coding		ensembl_havana		ENSG00000114455	3.61253	-0.00151863	0.04188	0.650276	1		ENSG00000114455	3.61253	-0.000520366	0.0242035	0.613356	1		ENSG00000114455	3.61253	-8.96278e-06	0.00769831	0.934813	1
ENSG00000114473	IQCG	3	197889075	197960142	-	ensembl_havana	13	protein_coding		ensembl_havana		ENSG00000114473	1328.74	0.0468149	0.0348533	0.012292	0.478823		ENSG00000114473	1328.74	0.0185435	0.0293535	0.0152643	0.660422		ENSG00000114473	1328.74	6.07753e-06	0.00219424	0.931983	1
ENSG00000114480	GBE1	3	81489699	81762161	-	ensembl_havana	12	protein_coding		ensembl_havana		ENSG00000114480	17282.1	0.00725237	0.0389326	0.573626	1		ENSG00000114480	17282.1	-0.00082959	0.0215253	0.821504	1		ENSG00000114480	17282.1	-3.49286e-05	0.00246837	0.441709	1
ENSG00000114487	MORC1	3	108958239	109118142	-	ensembl_havana	9	protein_coding		ensembl_havana		ENSG00000114487	10.3084	-0.00863445	0.0435249	0.0881503	0.843636		ENSG00000114487	10.3084	-0.0066399	0.0611316	0.00960947	0.565771		ENSG00000114487	10.3084	-8.91397e-05	0.00779618	0.320197	1
ENSG00000114491	UMPS	3	124730366	124749273	+	ensembl_havana	13	protein_coding		ensembl_havana		ENSG00000114491	1675.06	0.0156828	0.0348105	0.40107	1		ENSG00000114491	1675.06	-0.000479939	0.0194182	0.929548	1		ENSG00000114491	1675.06	-6.42139e-05	0.00223568	0.371228	1
ENSG00000114503	NCBP2	3	196935402	196942597	-	ensembl_havana	10	protein_coding		ensembl_havana		ENSG00000114503	3843.77	0.0361835	0.0321008	0.0727068	0.807888		ENSG00000114503	3843.77	0.00428919	0.0191221	0.487339	1		ENSG00000114503	3843.77	-9.03368e-05	0.00220938	0.314053	1
ENSG00000114520	SNX4	3	125446644	125520197	-	ensembl_havana	10	protein_coding		ensembl_havana		ENSG00000114520	2170.35	0.0206091	0.0330507	0.297341	1		ENSG00000114520	2170.35	0.00228478	0.0188203	0.696517	1		ENSG00000114520	2170.35	-4.96153e-05	0.00219382	0.549534	1
ENSG00000114529	C3orf52	3	112086335	112131004	+	ensembl_havana	12	protein_coding		ensembl_havana		ENSG00000114529	253.589	-0.0137328	0.0403041	0.141052	0.939034		ENSG00000114529	253.589	0.00113669	0.0221973	0.668412	1		ENSG00000114529	253.589	0.000163553	0.00738486	0.0648487	1
ENSG00000114541	FRMD4B	3	69169990	69542583	-	ensembl_havana	14	protein_coding		ensembl_havana		ENSG00000114541	3605.17	-0.00799052	0.0394001	0.495154	1		ENSG00000114541	3605.17	-0.00360628	0.0224571	0.289756	1		ENSG00000114541	3605.17	-1.77888e-05	0.00243137	0.66705	1
ENSG00000114544	SLC41A3	3	126006355	126101561	-	ensembl_havana	16	protein_coding		ensembl_havana		ENSG00000114544	1521.06	-0.0207951	0.0341573	0.277537	1		ENSG00000114544	1521.06	-0.00190937	0.0192857	0.734339	1		ENSG00000114544	1521.06	5.24765e-05	0.00220782	0.488512	1
ENSG00000114547	ROPN1B	3	125969144	125983454	+	ensembl_havana	9	protein_coding		ensembl_havana		ENSG00000114547	25.1785	0.000461924	0.0407664	0.944412	1		ENSG00000114547	25.1785	0.00120198	0.0226708	0.529457	1		ENSG00000114547	25.1785	2.64175e-05	0.00379424	0.565651	1
ENSG00000114554	PLXNA1	3	126988594	127037392	+	ensembl_havana	11	protein_coding		ensembl_havana		ENSG00000114554	3290.56	0.0246939	0.0390176	0.0575151	0.760933		ENSG00000114554	3290.56	0.00940508	0.0260888	0.0255047	0.786331		ENSG00000114554	3290.56	2.07807e-05	0.00235863	0.640226	1
ENSG00000114573	ATP6V1A	3	113747019	113812056	+	ensembl_havana	9	protein_coding		ensembl_havana		ENSG00000114573	6955.28	0.0363829	0.0351359	0.0483525	0.735356		ENSG00000114573	6955.28	0.00330244	0.0201953	0.545553	1		ENSG00000114573	6955.28	-9.03936e-05	0.00232524	0.203749	1
ENSG00000114626	ABTB1	3	127672935	127680920	+	ensembl_havana	17	protein_coding		ensembl_havana		ENSG00000114626	1744.49	-0.0006717	0.0382421	0.962644	1		ENSG00000114626	1744.49	0.00571272	0.0228187	0.186453	1		ENSG00000114626	1744.49	7.63782e-05	0.00282749	0.162598	1
ENSG00000114631	PODXL2	3	127629181	127672809	+	ensembl_havana	10	protein_coding		ensembl_havana		ENSG00000114631	266.885	0.0300114	0.0387073	0.0300556	0.652222		ENSG00000114631	266.885	0.00597742	0.0231196	0.151456	1		ENSG00000114631	266.885	-2.86071e-05	0.00234911	0.544784	1
ENSG00000114638	UPK1B	3	119173517	119205153	+	ensembl_havana	7	protein_coding		ensembl_havana		ENSG00000114638	15.8723	-0.00566759	0.0415309	0.26812	1		ENSG00000114638	15.8723	-0.000485675	0.0228756	0.740287	1		ENSG00000114638	15.8723	4.87553e-05	0.0057834	0.473833	1
ENSG00000114646	CSPG5	3	47562239	47580792	-	ensembl_havana	9	protein_coding		ensembl_havana		ENSG00000114646	66.1515	-0.00666501	0.0406094	0.384159	1		ENSG00000114646	66.1515	-0.00147105	0.0225385	0.502479	1		ENSG00000114646	66.1515	5.77639e-06	0.00296222	0.8814	1
ENSG00000114648	KLHL18	3	47282917	47346816	+	ensembl_havana	11	protein_coding		ensembl_havana		ENSG00000114648	1403.53	0.0197328	0.0351111	0.284335	1		ENSG00000114648	1403.53	0.000539036	0.0195796	0.919717	1		ENSG00000114648	1403.53	-6.44669e-05	0.00224573	0.356801	1
ENSG00000114650	SCAP	3	47413694	47477126	-	ensembl_havana	18	protein_coding		ensembl_havana		ENSG00000114650	3096.93	0.0303603	0.0338377	0.116761	0.896489		ENSG00000114650	3096.93	0.0163681	0.0274924	0.0326631	0.837203		ENSG00000114650	3096.93	5.32144e-05	0.00220399	0.494223	1
ENSG00000114654	EFCC1	3	129001629	129040742	+	ensembl_havana	7	protein_coding		ensembl_havana		ENSG00000114654	138.564	-0.0145517	0.0396021	0.196539	0.999249		ENSG00000114654	138.564	0.000993371	0.0218482	0.758093	1		ENSG00000114654	138.564	8.8741e-05	0.0040944	0.119522	1
ENSG00000114656	KIAA1257	3	128909866	129002690	-	ensembl_havana	10	protein_coding		ensembl_havana		ENSG00000114656	68.0867	0.00191045	0.0404794	0.810672	1		ENSG00000114656	68.0867	-0.00126072	0.0224303	0.580355	1		ENSG00000114656	68.0867	-3.48794e-05	0.00351746	0.426916	1
ENSG00000114670	NEK11	3	131026850	131350465	+	ensembl_havana	13	protein_coding		ensembl_havana		ENSG00000114670	748.015	-0.00402446	0.0382513	0.778757	1		ENSG00000114670	748.015	-8.20497e-05	0.0211458	0.984017	1		ENSG00000114670	748.015	1.1983e-05	0.00227444	0.803792	1
ENSG00000114686	MRPL3	3	131462212	131502983	-	ensembl_havana	8	protein_coding		ensembl_havana		ENSG00000114686	3034.15	0.0231844	0.0356728	0.195703	0.998968		ENSG00000114686	3034.15	0.00178831	0.0200316	0.731861	1		ENSG00000114686	3034.15	-5.88417e-05	0.00225499	0.374733	1
ENSG00000114698	PLSCR4	3	146192339	146251179	-	ensembl_havana	14	protein_coding		ensembl_havana		ENSG00000114698	7675.62	-0.0319586	0.0363756	0.0630018	0.77844		ENSG00000114698	7675.62	-0.00501487	0.0215352	0.333421	1		ENSG00000114698	7675.62	4.87137e-05	0.00226032	0.429593	1
ENSG00000114735	HEMK1	3	50569152	50596168	+	ensembl_havana	9	protein_coding		ensembl_havana		ENSG00000114735	1977.05	0.00279013	0.0338743	0.88522	1		ENSG00000114735	1977.05	0.00327204	0.0195648	0.570658	1		ENSG00000114735	1977.05	3.41822e-05	0.00219419	0.658494	1
ENSG00000114737	CISH	3	50606490	50611831	-	ensembl_havana	15	protein_coding		ensembl_havana		ENSG00000114737	936.331	0.00576725	0.041181	0.314809	1		ENSG00000114737	936.331	0.00181365	0.0234552	0.278172	1		ENSG00000114737	936.331	7.12671e-06	0.00387816	0.882907	1
ENSG00000114738	MAPKAPK3	3	50611520	50649297	+	ensembl_havana	10	protein_coding		ensembl_havana		ENSG00000114738	1435.62	0.00691113	0.0353946	0.703778	1		ENSG00000114738	1435.62	-0.012648	0.0258475	0.0511174	0.929095		ENSG00000114738	1435.62	-0.000222878	0.00429735	0.0183254	0.815828
ENSG00000114739	ACVR2B	3	38453851	38493142	+	ensembl_havana	13	protein_coding		ensembl_havana		ENSG00000114739	2341.32	-0.0250124	0.0359145	0.157056	0.959609		ENSG00000114739	2341.32	-0.00995871	0.0242872	0.0917416	1		ENSG00000114739	2341.32	-2.36831e-05	0.00221253	0.711041	1
ENSG00000114742	WDR48	3	39051998	39096671	+	ensembl_havana	13	protein_coding		ensembl_havana		ENSG00000114742	4353.15	-0.00976909	0.0331386	0.620537	1		ENSG00000114742	4353.15	-0.00126146	0.0186353	0.827693	1		ENSG00000114742	4353.15	2.06293e-05	0.00218605	0.801639	1
ENSG00000114744	COMMD2	3	149738470	149752499	-	ensembl_havana	8	protein_coding		ensembl_havana		ENSG00000114744	2430.88	-0.0190254	0.0322934	0.343663	1		ENSG00000114744	2430.88	0.000358477	0.0180965	0.95154	1		ENSG00000114744	2430.88	8.5551e-05	0.00220826	0.332865	1
ENSG00000114745	GORASP1	3	39096659	39108363	-	ensembl_havana	13	protein_coding		ensembl_havana		ENSG00000114745	2777.7	0.0208856	0.0311073	0.306591	1		ENSG00000114745	2777.7	0.0170156	0.0265647	0.046717	0.909404		ENSG00000114745	2777.7	0.000101952	0.00220434	0.290727	1
ENSG00000114757	PEX5L	3	179794958	180037053	-	ensembl_havana	18	protein_coding		ensembl_havana		ENSG00000114757	154.823	-0.0193244	0.0402346	0.058935	0.765253		ENSG00000114757	154.823	-0.000324291	0.0219826	0.91106	1		ENSG00000114757	154.823	0.000114532	0.00540077	0.0905502	1
ENSG00000114767	RRP9	3	51933430	51941941	-	ensembl_havana	6	protein_coding		ensembl_havana		ENSG00000114767	446.797	0.0110644	0.0389685	0.388059	1		ENSG00000114767	446.797	0.00131805	0.0216002	0.718919	1		ENSG00000114767	446.797	-2.01358e-05	0.00236572	0.647132	1
ENSG00000114770	ABCC5	3	183919934	184018015	-	ensembl_havana	16	protein_coding		ensembl_havana		ENSG00000114770	3191.04	-0.0183105	0.0370617	0.260804	1		ENSG00000114770	3191.04	-0.00971222	0.0246926	0.0695419	0.987876		ENSG00000114770	3191.04	-4.4564e-05	0.00228674	0.435107	1
ENSG00000114771	AADAC	3	151814037	151828488	+	ensembl_havana	13	protein_coding		ensembl_havana		ENSG00000114771	436.009	-0.0030175	0.0435619	0.329983	1		ENSG00000114771	436.009	-0.000703109	0.0255935	0.471798	1		ENSG00000114771	436.009	2.71215e-05	0.00932157	0.844431	1
ENSG00000114779	ABHD14B	3	51968510	51983409	-	ensembl_havana	19	protein_coding		ensembl_havana		ENSG00000114779	3752.15	0.00340259	0.0370476	0.83457	1		ENSG00000114779	3752.15	-0.00363686	0.0212695	0.448497	1		ENSG00000114779	3752.15	-5.64089e-05	0.00233544	0.329458	1
ENSG00000114784	EIF1B	3	40309684	40312424	+	ensembl_havana	3	protein_coding		ensembl_havana		ENSG00000114784	1013.16	-0.0242154	0.0328098	0.223329	1		ENSG00000114784	1013.16	0.000657179	0.0183821	0.910301	1		ENSG00000114784	1013.16	0.000109961	0.00225473	0.199907	1
ENSG00000114786	ABHD14A-ACY1	3	51974706	51989183	+	havana	16	protein_coding		havana		ENSG00000114786	122.928	-2.28305e-05	0.0394423	0.998426	1		ENSG00000114786	122.928	4.58168e-05	0.0217393	0.988931	1		ENSG00000114786	122.928	6.49308e-07	0.0023813	0.987192	1
ENSG00000114790	ARHGEF26	3	154121003	154257827	+	ensembl_havana	12	protein_coding		ensembl_havana		ENSG00000114790	1646.44	-0.0113734	0.0394813	0.32374	1		ENSG00000114790	1646.44	-0.000567554	0.0217739	0.862575	1		ENSG00000114790	1646.44	3.27558e-05	0.00260792	0.442818	1
ENSG00000114796	KLHL24	3	183635568	183684477	+	ensembl_havana	15	protein_coding		ensembl_havana		ENSG00000114796	12457.9	0.00114484	0.0353074	0.949995	1		ENSG00000114796	12457.9	-0.00124546	0.0197504	0.814565	1		ENSG00000114796	12457.9	-2.03412e-05	0.00220248	0.764216	1
ENSG00000114805	PLCH1	3	155375580	155745067	-	ensembl_havana	16	protein_coding		ensembl_havana		ENSG00000114805	23.0549	0.000768384	0.041138	0.874606	1		ENSG00000114805	23.0549	0.00101545	0.0232549	0.47484	1		ENSG00000114805	23.0549	3.90534e-05	0.00554723	0.559143	1
ENSG00000114812	VIPR1	3	42489299	42537573	+	ensembl_havana	12	protein_coding		ensembl_havana		ENSG00000114812	2689.58	0.0146104	0.0391144	0.242583	1		ENSG00000114812	2689.58	-0.00260718	0.0219484	0.469037	1		ENSG00000114812	2689.58	-0.000127962	0.00478484	0.063024	1
ENSG00000114841	DNAH1	3	52316319	52400491	+	ensembl_havana	17	protein_coding		ensembl_havana		ENSG00000114841	3434.13	-0.0044066	0.038032	0.764856	1		ENSG00000114841	3434.13	-0.00111678	0.021106	0.791575	1		ENSG00000114841	3434.13	7.89631e-07	0.00225517	0.987292	1
ENSG00000114850	SSR3	3	156540140	156555184	-	ensembl_havana	6	protein_coding		ensembl_havana		ENSG00000114850	13391.3	0.0161415	0.0349518	0.384543	1		ENSG00000114850	13391.3	-0.00206693	0.0197316	0.703903	1		ENSG00000114850	13391.3	-8.78108e-05	0.00230265	0.222097	1
ENSG00000114853	ZBTB47	3	42653684	42665854	+	ensembl_havana	13	protein_coding		ensembl_havana		ENSG00000114853	2105.08	0.0475358	0.0338627	0.0140965	0.510545		ENSG00000114853	2105.08	0.0186872	0.0288915	0.0203526	0.7246		ENSG00000114853	2105.08	1.72119e-06	0.00218777	0.982305	1
ENSG00000114854	TNNC1	3	52451102	52454070	-	ensembl_havana	7	protein_coding		ensembl_havana		ENSG00000114854	367.314	-0.00709611	0.0758049	0.047582	0.731567		ENSG00000114854	367.314	-0.00250091	0.0527869	0.0828242	1		ENSG00000114854	367.314	2.43348e-05	0.0120935	0.901144	1
ENSG00000114857	NKTR	3	42600614	42648741	+	ensembl_havana	17	protein_coding		ensembl_havana		ENSG00000114857	27330.6	-0.0303205	0.034416	0.11012	0.884082		ENSG00000114857	27330.6	-0.00495694	0.0205759	0.392434	1		ENSG00000114857	27330.6	4.84116e-05	0.00220833	0.513039	1
ENSG00000114859	CLCN2	3	184346185	184361651	-	ensembl_havana	15	protein_coding		ensembl_havana		ENSG00000114859	222.167	0.0140601	0.0381586	0.332709	1		ENSG00000114859	222.167	0.00761716	0.0239032	0.0931965	1		ENSG00000114859	222.167	3.97508e-05	0.00236414	0.429395	1
ENSG00000114861	FOXP1	3	70954693	71583989	-	ensembl_havana	18	protein_coding		ensembl_havana		ENSG00000114861	6001.82	-0.0189886	0.0352165	0.300486	1		ENSG00000114861	6001.82	-0.00292924	0.0201127	0.588322	1		ENSG00000114861	6001.82	2.99639e-05	0.00220628	0.661948	1
ENSG00000114867	EIF4G1	3	184314495	184335358	+	ensembl_havana	20	protein_coding		ensembl_havana		ENSG00000114867	20148.1	0.0520957	0.0347277	0.00567788	0.338623		ENSG00000114867	20148.1	0.0090554	0.0231073	0.146926	1		ENSG00000114867	20148.1	-8.57572e-05	0.0022766	0.244799	1
ENSG00000114902	SPCS1	3	52704955	52711146	+	ensembl_havana	13	protein_coding		ensembl_havana		ENSG00000114902	1937.61	0.0179426	0.0320365	0.373927	1		ENSG00000114902	1937.61	0.00379338	0.0188589	0.53615	1		ENSG00000114902	1937.61	-1.95362e-05	0.00218128	0.827257	1
ENSG00000114904	NEK4	3	52708449	52770949	-	ensembl_havana	12	protein_coding		ensembl_havana		ENSG00000114904	2112.34	0.0243345	0.032748	0.221682	1		ENSG00000114904	2112.34	0.0039614	0.0192895	0.512094	1		ENSG00000114904	2112.34	-4.23139e-05	0.00218889	0.617925	1
ENSG00000114923	SLC4A3	2	219627327	219641980	+	ensembl_havana	16	protein_coding		ensembl_havana		ENSG00000114923	107.866	0.00670597	0.0405498	0.395066	1		ENSG00000114923	107.866	0.00265673	0.0229887	0.243791	1		ENSG00000114923	107.866	1.49269e-05	0.00301564	0.704344	1
ENSG00000114933	INO80D	2	205993721	206086303	-	ensembl_havana	15	protein_coding		ensembl_havana		ENSG00000114933	7347.04	-0.0342764	0.0292276	0.0965207	0.861873		ENSG00000114933	7347.04	-0.0215339	0.0279868	0.0287869	0.804602		ENSG00000114933	7347.04	-7.06609e-05	0.00217882	0.518164	1
ENSG00000114942	EEF1B2	2	206159585	206162928	+	ensembl_havana	13	protein_coding		ensembl_havana		ENSG00000114942	8429.22	-0.00598181	0.0361791	0.730697	1		ENSG00000114942	8429.22	-0.00547534	0.0216864	0.300677	1		ENSG00000114942	8429.22	-4.56856e-05	0.00224664	0.465788	1
ENSG00000114948	ADAM23	2	206443539	206621130	+	ensembl_havana	12	protein_coding		ensembl_havana		ENSG00000114948	176.296	-0.00481549	0.0407965	0.475783	1		ENSG00000114948	176.296	-0.000822712	0.0225597	0.669649	1		ENSG00000114948	176.296	1.03581e-05	0.00334245	0.805339	1
ENSG00000114956	DGUOK	2	73926826	73958961	+	ensembl_havana	19	protein_coding		ensembl_havana		ENSG00000114956	875.257	0.0287218	0.0332474	0.144469	0.94431		ENSG00000114956	875.257	0.00700237	0.0211755	0.267841	1		ENSG00000114956	875.257	-2.15387e-05	0.00218662	0.791699	1
ENSG00000114978	MOB1A	2	74152528	74178898	-	ensembl_havana	17	protein_coding		ensembl_havana		ENSG00000114978	10719.9	0.0129586	0.0298061	0.529368	1		ENSG00000114978	10719.9	-0.00484518	0.0182807	0.45408	1		ENSG00000114978	10719.9	-0.000145146	0.00222178	0.171342	1
ENSG00000114982	KANSL3	2	96593170	96642787	-	ensembl_havana	17	protein_coding		ensembl_havana		ENSG00000114982	5924.31	0.00027089	0.0347368	0.988462	1		ENSG00000114982	5924.31	-0.00640941	0.0215198	0.274554	1		ENSG00000114982	5924.31	-8.25158e-05	0.0022731	0.257792	1
ENSG00000114988	LMAN2L	2	96705929	96740064	-	ensembl_havana	11	protein_coding		ensembl_havana		ENSG00000114988	1092.1	0.0121707	0.0367323	0.466593	1		ENSG00000114988	1092.1	0.00157483	0.0205248	0.744743	1		ENSG00000114988	1092.1	-2.12811e-05	0.00222727	0.716024	1
ENSG00000114993	RTKN	2	74425836	74442422	-	ensembl_havana	16	protein_coding		ensembl_havana		ENSG00000114993	364.413	0.0157881	0.0366396	0.348406	1		ENSG00000114993	364.413	0.001194	0.0204092	0.806324	1		ENSG00000114993	364.413	-3.87689e-05	0.00224899	0.516049	1
ENSG00000114999	TTL	2	112482154	112541739	+	ensembl_havana	7	protein_coding		ensembl_havana		ENSG00000114999	4020.83	0.0392593	0.0334936	0.0447225	0.72433		ENSG00000114999	4020.83	2.60062e-05	0.0187147	0.996368	1		ENSG00000114999	4020.83	-0.000165569	0.00262641	0.0553214	1
ENSG00000115008	IL1A	2	112773915	112784590	-	ensembl_havana	5	protein_coding		ensembl_havana		ENSG00000115008	1.51459	0.00362722	0.0525901	0.177942	0.984295		ENSG00000115008	1.51459	0.00780052	0.120162	0.0211492	0.734893		ENSG00000115008	1.51459	0.000397582	0.0243931	0.274574	1
ENSG00000115009	CCL20	2	227813842	227817564	+	ensembl_havana	11	protein_coding		ensembl_havana		ENSG00000115009	2.42814	0.000439037	0.0475246	0.82005	1		ENSG00000115009	2.42814	-0.000422008	0.0360639	0.64985	1		ENSG00000115009	2.42814	-0.000448995	0.034441	0.498267	1
ENSG00000115020	PIKFYVE	2	208266267	208358751	+	ensembl_havana	16	protein_coding		ensembl_havana		ENSG00000115020	10233.5	0.0237476	0.0285737	0.249148	1		ENSG00000115020	10233.5	0.00362468	0.017027	0.568096	1		ENSG00000115020	10233.5	-5.9215e-05	0.00217534	0.603833	1
ENSG00000115041	KCNIP3	2	95297304	95386083	+	ensembl_havana	12	protein_coding		ensembl_havana		ENSG00000115041	157.731	-0.00360288	0.0405798	0.634626	1		ENSG00000115041	157.731	-0.00212737	0.0227941	0.330952	1		ENSG00000115041	157.731	-2.2271e-05	0.00327282	0.590682	1
ENSG00000115042	FAHD2A	2	95402721	95416616	+	ensembl_havana	9	protein_coding		ensembl_havana		ENSG00000115042	1637.65	0.0195321	0.0358236	0.271551	1		ENSG00000115042	1637.65	0.00440118	0.0209899	0.408738	1		ENSG00000115042	1637.65	-1.33667e-05	0.00220604	0.83563	1
ENSG00000115053	NCL	2	231453531	231483641	-	ensembl_havana	15	protein_coding		ensembl_havana		ENSG00000115053	15802.7	0.0273623	0.0309656	0.181044	0.985936		ENSG00000115053	15802.7	0.000839407	0.0174298	0.889482	1		ENSG00000115053	15802.7	-0.000111046	0.00220967	0.25517	1
ENSG00000115073	ACTR1B	2	97655963	97664107	-	ensembl_havana	7	protein_coding		ensembl_havana		ENSG00000115073	2780.77	0.0140233	0.0321466	0.4863	1		ENSG00000115073	2780.77	0.0140284	0.0252343	0.0701589	0.988382		ENSG00000115073	2780.77	0.000106566	0.00222832	0.235514	1
ENSG00000115084	SLC35F5	2	113705011	113756823	-	ensembl_havana	13	protein_coding		ensembl_havana		ENSG00000115084	5532.42	0.00183213	0.0291021	0.929209	1		ENSG00000115084	5532.42	-0.000864044	0.0164294	0.887695	1		ENSG00000115084	5532.42	-2.52671e-05	0.00217405	0.818474	1
ENSG00000115085	ZAP70	2	97713560	97739862	+	ensembl_havana	13	protein_coding		ensembl_havana		ENSG00000115085	204.897	0.00243227	0.0406422	0.737619	1		ENSG00000115085	204.897	-0.00029061	0.0224152	0.888172	1		ENSG00000115085	204.897	-1.9387e-05	0.00331968	0.641995	1
ENSG00000115091	ACTR3	2	113889960	113962596	+	ensembl_havana	11	protein_coding		ensembl_havana		ENSG00000115091	10582	0.0286907	0.0353023	0.116346	0.896489		ENSG00000115091	10582	0.00252713	0.0200277	0.637649	1		ENSG00000115091	10582	-7.04901e-05	0.00226737	0.30728	1
ENSG00000115107	STEAP3	2	119223831	119265652	+	ensembl_havana	19	protein_coding		ensembl_havana		ENSG00000115107	1365.5	-0.00488909	0.0398709	0.634789	1		ENSG00000115107	1365.5	-0.00118215	0.0220495	0.686644	1		ENSG00000115107	1365.5	1.6031e-06	0.00248555	0.966587	1
ENSG00000115109	EPB41L5	2	120013005	120179119	+	ensembl_havana	13	protein_coding		ensembl_havana		ENSG00000115109	3031.76	0.00412887	0.0330451	0.834624	1		ENSG00000115109	3031.76	0.000851116	0.0185318	0.883307	1		ENSG00000115109	3031.76	-4.10579e-06	0.00218416	0.960401	1
ENSG00000115112	TFCP2L1	2	121216587	121285207	-	ensembl_havana	7	protein_coding		ensembl_havana		ENSG00000115112	201.284	0.0041932	0.0407964	0.530608	1		ENSG00000115112	201.284	-0.00203976	0.0230777	0.291572	1		ENSG00000115112	201.284	-0.000192101	0.0100047	0.0928422	1
ENSG00000115128	SF3B6	2	24067584	24076443	-	ensembl_havana	6	protein_coding		ensembl_havana		ENSG00000115128	1781.27	0.00505921	0.034688	0.787517	1		ENSG00000115128	1781.27	0.00478575	0.0206249	0.401611	1		ENSG00000115128	1781.27	4.33024e-05	0.00220831	0.548379	1
ENSG00000115129	TP53I3	2	24077433	24085861	-	ensembl_havana	13	protein_coding		ensembl_havana		ENSG00000115129	856.02	-0.00124621	0.0384552	0.928673	1		ENSG00000115129	856.02	0.00635721	0.0233003	0.133779	1		ENSG00000115129	856.02	9.45242e-05	0.00333021	0.105306	1
ENSG00000115137	DNAJC27	2	24943636	24972094	-	ensembl_havana	11	protein_coding		ensembl_havana		ENSG00000115137	819.474	-0.0140069	0.0364014	0.413428	1		ENSG00000115137	819.474	-0.00417288	0.0211708	0.413222	1		ENSG00000115137	819.474	-3.27678e-06	0.00221195	0.956816	1
ENSG00000115138	POMC	2	25160853	25168903	-	ensembl_havana	10	protein_coding		ensembl_havana		ENSG00000115138	63.9769	0.000549553	0.0404618	0.945497	1		ENSG00000115138	63.9769	0.000370645	0.022296	0.872383	1		ENSG00000115138	63.9769	3.70998e-06	0.00283452	0.922034	1
ENSG00000115145	STAM2	2	152116801	152175992	-	ensembl_havana	9	protein_coding		ensembl_havana		ENSG00000115145	4596.88	0.0207846	0.0305458	0.311272	1		ENSG00000115145	4596.88	0.00602394	0.0193218	0.36068	1		ENSG00000115145	4596.88	-3.35933e-06	0.0021764	0.97313	1
ENSG00000115155	OTOF	2	26457203	26558698	-	ensembl_havana	16	protein_coding		ensembl_havana		ENSG00000115155	7.72546	-0.00429801	0.042778	0.256972	1		ENSG00000115155	7.72546	-0.00125026	0.0258784	0.277197	1		ENSG00000115155	7.72546	-5.23133e-06	0.00661146	0.95392	1
ENSG00000115159	GPD2	2	156435290	156613735	+	ensembl_havana	15	protein_coding		ensembl_havana		ENSG00000115159	3379.39	0.019233	0.0372309	0.230658	1		ENSG00000115159	3379.39	-0.00938633	0.0245616	0.0726248	0.994687		ENSG00000115159	3379.39	-0.000876515	0.0148305	0.00284978	0.248349
ENSG00000115163	CENPA	2	26764289	26801067	+	ensembl_havana	14	protein_coding		ensembl_havana		ENSG00000115163	16.7749	-0.00258185	0.0417621	0.498662	1		ENSG00000115163	16.7749	-0.000504773	0.023602	0.655875	1		ENSG00000115163	16.7749	1.70181e-05	0.00661675	0.849196	1
ENSG00000115165	CYTIP	2	157414619	157488961	-	ensembl_havana	9	protein_coding		ensembl_havana		ENSG00000115165	477.339	0.00672853	0.0407663	0.343644	1		ENSG00000115165	477.339	0.00161007	0.0227109	0.428976	1		ENSG00000115165	477.339	-3.89853e-06	0.00313175	0.92252	1
ENSG00000115170	ACVR1	2	157736444	157875862	-	ensembl_havana	13	protein_coding		ensembl_havana		ENSG00000115170	1942.39	-0.0288261	0.036935	0.0804109	0.826743		ENSG00000115170	1942.39	-0.0055247	0.0220599	0.268852	1		ENSG00000115170	1942.39	3.12211e-05	0.00224606	0.58744	1
ENSG00000115183	TANC1	2	158968671	159232659	+	ensembl_havana	14	protein_coding		ensembl_havana		ENSG00000115183	7028.77	-0.0099424	0.0346692	0.596613	1		ENSG00000115183	7028.77	0.00223402	0.0196311	0.68567	1		ENSG00000115183	7028.77	6.69907e-05	0.00223623	0.357269	1
ENSG00000115194	SLC30A3	2	27253684	27275817	-	ensembl_havana	10	protein_coding		ensembl_havana		ENSG00000115194	2.79617	-0.000775565	0.0426157	0.769625	1		ENSG00000115194	2.79617	0.00043818	0.0259125	0.622111	1		ENSG00000115194	2.79617	0.000190108	0.0164359	0.427734	1
ENSG00000115204	MPV17	2	27309492	27325680	-	ensembl_havana	14	protein_coding		ensembl_havana		ENSG00000115204	1525.61	0.0279177	0.0319589	0.167078	0.973836		ENSG00000115204	1525.61	0.0023067	0.0182646	0.701358	1		ENSG00000115204	1525.61	-8.41962e-05	0.00220251	0.352425	1
ENSG00000115207	GTF3C2	2	27325849	27357034	-	ensembl_havana	13	protein_coding		ensembl_havana		ENSG00000115207	2521.1	0.0068644	0.0318717	0.734385	1		ENSG00000115207	2521.1	0.00444201	0.0190858	0.475386	1		ENSG00000115207	2521.1	3.67889e-05	0.00218301	0.684963	1
ENSG00000115211	EIF2B4	2	27364352	27370486	-	ensembl_havana	15	protein_coding		ensembl_havana		ENSG00000115211	1615.14	-0.00276873	0.0291943	0.893201	1		ENSG00000115211	1615.14	-0.00630714	0.0188491	0.349446	1		ENSG00000115211	1615.14	-9.10036e-05	0.00218293	0.40721	1
ENSG00000115216	NRBP1	2	27427790	27442259	+	ensembl_havana	13	protein_coding		ensembl_havana		ENSG00000115216	4113.51	-0.0135114	0.0286883	0.512142	1		ENSG00000115216	4113.51	-0.0031995	0.0168899	0.611391	1		ENSG00000115216	4113.51	1.21836e-05	0.0021729	0.914272	1
ENSG00000115221	ITGB6	2	160099666	160271888	-	ensembl_havana	10	protein_coding		ensembl_havana		ENSG00000115221	40.8898	-0.00446139	0.0410376	0.44335	1		ENSG00000115221	40.8898	-0.000181477	0.0226432	0.913587	1		ENSG00000115221	40.8898	3.36584e-05	0.00454522	0.532038	1
ENSG00000115226	FNDC4	2	27491883	27495245	-	ensembl_havana	9	protein_coding		ensembl_havana		ENSG00000115226	1165.43	0.00432847	0.0393507	0.714495	1		ENSG00000115226	1165.43	-0.000403972	0.0217082	0.904476	1		ENSG00000115226	1165.43	-1.9732e-05	0.00243501	0.636318	1
ENSG00000115232	ITGA4	2	181457202	181536187	+	ensembl_havana	13	protein_coding		ensembl_havana		ENSG00000115232	1059.2	0.00835883	0.0403871	0.330633	1		ENSG00000115232	1059.2	-0.0016704	0.0224236	0.495684	1		ENSG00000115232	1059.2	-0.000122312	0.00646481	0.103486	1
ENSG00000115233	PSMD14	2	161308038	161411717	+	ensembl_havana	11	protein_coding		ensembl_havana		ENSG00000115233	3511.91	0.0335391	0.0378245	0.0285272	0.643142		ENSG00000115233	3511.91	0.00328657	0.0214659	0.462039	1		ENSG00000115233	3511.91	-7.60196e-05	0.00262917	0.179177	1
ENSG00000115234	SNX17	2	27370496	27377533	+	ensembl_havana	10	protein_coding		ensembl_havana		ENSG00000115234	4651.49	0.0291775	0.0330151	0.14047	0.938449		ENSG00000115234	4651.49	0.00531671	0.0200932	0.386948	1		ENSG00000115234	4651.49	-4.36745e-05	0.00219113	0.599161	1
ENSG00000115239	ASB3	2	53532672	53787610	-	ensembl_havana	21	protein_coding		ensembl_havana		ENSG00000115239	1136.32	-0.00414821	0.0330861	0.833699	1		ENSG00000115239	1136.32	-0.000474563	0.0185173	0.934635	1		ENSG00000115239	1136.32	9.66733e-06	0.00218456	0.906708	1
ENSG00000115241	PPM1G	2	27381194	27409687	-	ensembl_havana	10	protein_coding		ensembl_havana		ENSG00000115241	2881.7	0.0449438	0.0321944	0.0255983	0.622423		ENSG00000115241	2881.7	0.00986269	0.022537	0.158203	1		ENSG00000115241	2881.7	-6.15329e-05	0.002192	0.488285	1
ENSG00000115252	PDE1A	2	182140036	182523192	-	ensembl_havana	18	protein_coding		ensembl_havana		ENSG00000115252	1082.28	-0.00750018	0.0393613	0.525584	1		ENSG00000115252	1082.28	-0.00160422	0.0218486	0.63468	1		ENSG00000115252	1082.28	4.97718e-06	0.00237176	0.903324	1
ENSG00000115255	REEP6	19	1490747	1497927	+	ensembl_havana	10	protein_coding		ensembl_havana		ENSG00000115255	536.41	0.00487888	0.0409122	0.440335	1		ENSG00000115255	536.41	0.00167034	0.0229911	0.359958	1		ENSG00000115255	536.41	8.71991e-06	0.00352976	0.843244	1
ENSG00000115257	PCSK4	19	1481428	1490752	-	ensembl_havana	15	protein_coding		ensembl_havana		ENSG00000115257	30.6781	0.00643403	0.0407477	0.366884	1		ENSG00000115257	30.6781	0.0017832	0.0227501	0.389356	1		ENSG00000115257	30.6781	2.06441e-07	0.00308271	0.995846	1
ENSG00000115263	GCG	2	162142873	162152404	-	ensembl_havana	14	protein_coding		ensembl_havana		ENSG00000115263	7.2961	-0.00174621	0.0411088	0.731553	1		ENSG00000115263	7.2961	5.90341e-06	0.0228019	0.996795	1		ENSG00000115263	7.2961	1.92399e-05	0.00470313	0.74176	1
ENSG00000115266	APC2	19	1446302	1473244	+	ensembl_havana	11	protein_coding		ensembl_havana		ENSG00000115266	114.137	0.00888511	0.0395735	0.429161	1		ENSG00000115266	114.137	0.00466029	0.0230649	0.161269	1		ENSG00000115266	114.137	2.81324e-05	0.00257606	0.500023	1
ENSG00000115267	IFIH1	2	162267079	162318703	-	ensembl_havana	5	protein_coding		ensembl_havana		ENSG00000115267	1420.37	-0.0232127	0.0361728	0.182083	0.986865		ENSG00000115267	1420.37	-0.00193544	0.0203109	0.702188	1		ENSG00000115267	1420.37	5.59288e-05	0.00227042	0.375509	1
ENSG00000115268	RPS15	19	1438358	1440494	+	ensembl_havana	9	protein_coding		ensembl_havana		ENSG00000115268	7286.27	-0.0237279	0.0344976	0.209702	1		ENSG00000115268	7286.27	-0.00422277	0.0202642	0.459209	1		ENSG00000115268	7286.27	3.25158e-05	0.00219916	0.657212	1
ENSG00000115271	GCA	2	162318840	162371595	+	ensembl_havana	10	protein_coding		ensembl_havana		ENSG00000115271	1294.51	0.0219395	0.0381929	0.13016	0.919308		ENSG00000115271	1294.51	0.00531598	0.0225711	0.220718	1		ENSG00000115271	1294.51	-9.55461e-06	0.00226632	0.844706	1
ENSG00000115274	INO80B	2	74455023	74457960	+	ensembl_havana	14	protein_coding		ensembl_havana		ENSG00000115274	487.512	-0.0127593	0.0356848	0.475988	1		ENSG00000115274	487.512	0.00368757	0.020606	0.488891	1		ENSG00000115274	487.512	9.5476e-05	0.00240928	0.163878	1
ENSG00000115275	MOGS	2	74461057	74465410	-	ensembl_havana	11	protein_coding		ensembl_havana		ENSG00000115275	2021.97	0.0188047	0.033071	0.341408	1		ENSG00000115275	2021.97	0.00998654	0.0230157	0.142777	1		ENSG00000115275	2021.97	4.87547e-05	0.00219357	0.555962	1
ENSG00000115282	TTC31	2	74483073	74494886	+	ensembl_havana	19	protein_coding		ensembl_havana		ENSG00000115282	1527.69	0.0112722	0.0299491	0.58411	1		ENSG00000115282	1527.69	5.62163e-06	0.0168357	0.999263	1		ENSG00000115282	1527.69	-5.45106e-05	0.00217871	0.600711	1
ENSG00000115286	NDUFS7	19	1383527	1395589	+	ensembl_havana	19	protein_coding		ensembl_havana		ENSG00000115286	1265.84	0.0123378	0.0396478	0.265589	1		ENSG00000115286	1265.84	0.00424478	0.0228938	0.191486	1		ENSG00000115286	1265.84	1.07397e-05	0.00244265	0.786993	1
ENSG00000115289	PCGF1	2	74505043	74508580	-	ensembl_havana	13	protein_coding		ensembl_havana		ENSG00000115289	489.084	-0.00196548	0.0352651	0.914437	1		ENSG00000115289	489.084	0.00101735	0.0196951	0.848291	1		ENSG00000115289	489.084	2.03631e-05	0.00220189	0.765135	1
ENSG00000115290	GRB14	2	164492812	164621848	-	ensembl_havana	9	protein_coding		ensembl_havana		ENSG00000115290	337.406	-0.00473285	0.0405063	0.551092	1		ENSG00000115290	337.406	-0.000756537	0.0223568	0.737605	1		ENSG00000115290	337.406	8.76215e-06	0.00291336	0.819824	1
ENSG00000115295	CLIP4	2	29097705	29189643	+	ensembl_havana	19	protein_coding		ensembl_havana		ENSG00000115295	5488.95	-0.0103428	0.0364194	0.545349	1		ENSG00000115295	5488.95	-0.0067411	0.0224993	0.204914	1		ENSG00000115295	5488.95	-4.3843e-05	0.00225211	0.472693	1
ENSG00000115297	TLX2	2	74513463	74517147	+	ensembl_havana	10	protein_coding		ensembl_havana		ENSG00000115297	0.100724	0.00034843	0.139885	0.945706	1		ENSG00000115297	0.100724	6.19727e-05	0.139789	0.989696	1		ENSG00000115297	0.100724	-0.000276087	0.145618	0.958561	1
ENSG00000115306	SPTBN1	2	54456285	54671445	+	ensembl_havana	15	protein_coding		ensembl_havana		ENSG00000115306	323082	0.0318586	0.0310843	0.118974	0.899717		ENSG00000115306	323082	0.00761677	0.0205675	0.261813	1		ENSG00000115306	323082	-3.30559e-05	0.00217954	0.730722	1
ENSG00000115307	AUP1	2	74526645	74529939	-	ensembl_havana	16	protein_coding		ensembl_havana		ENSG00000115307	3185.96	0.0146266	0.0309077	0.474828	1		ENSG00000115307	3185.96	0.0029716	0.0179465	0.630261	1		ENSG00000115307	3185.96	-1.86274e-05	0.00217777	0.848092	1
ENSG00000115310	RTN4	2	54972187	55112621	-	ensembl_havana	17	protein_coding		ensembl_havana		ENSG00000115310	32879.1	0.0264122	0.0371597	0.102407	0.871319		ENSG00000115310	32879.1	0.00369678	0.0213373	0.437525	1		ENSG00000115310	32879.1	-4.34723e-05	0.00228836	0.441988	1
ENSG00000115317	HTRA2	2	74529377	74533348	+	ensembl_havana	11	protein_coding		ensembl_havana		ENSG00000115317	1308.9	0.0117065	0.033942	0.543877	1		ENSG00000115317	1308.9	0.0030287	0.0195059	0.597687	1		ENSG00000115317	1308.9	-3.18701e-06	0.00218845	0.966908	1
ENSG00000115318	LOXL3	2	74532414	74555690	-	ensembl_havana	11	protein_coding		ensembl_havana		ENSG00000115318	870.46	0.0218209	0.0397798	0.0544869	0.750861		ENSG00000115318	870.46	0.00659229	0.0244549	0.0570186	0.950592		ENSG00000115318	870.46	4.2411e-06	0.00240217	0.915485	1
ENSG00000115325	DOK1	2	74549026	74557554	+	ensembl_havana	13	protein_coding		ensembl_havana		ENSG00000115325	2035.18	0.0345667	0.040057	0.00774146	0.398783		ENSG00000115325	2035.18	0.0113456	0.0288173	0.0099907	0.572265		ENSG00000115325	2035.18	3.77787e-06	0.00231614	0.930957	1
ENSG00000115339	GALNT3	2	165747591	165794682	-	ensembl_havana	13	protein_coding		ensembl_havana		ENSG00000115339	182.06	-0.0131785	0.0398929	0.205717	1		ENSG00000115339	182.06	-0.00150544	0.0220811	0.612359	1		ENSG00000115339	182.06	2.82939e-05	0.00271322	0.488097	1
ENSG00000115350	POLE4	2	74958492	74970128	+	ensembl_havana	11	protein_coding		ensembl_havana		ENSG00000115350	1049.62	0.0272009	0.0352549	0.137417	0.930393		ENSG00000115350	1049.62	0.0163798	0.0282378	0.0212911	0.738262		ENSG00000115350	1049.62	6.45379e-05	0.00225051	0.350865	1
ENSG00000115353	TACR1	2	75046463	75199700	-	ensembl_havana	10	protein_coding		ensembl_havana		ENSG00000115353	1253.11	-0.0195321	0.0414945	0.0297392	0.6508		ENSG00000115353	1253.11	-0.000569693	0.022197	0.821725	1		ENSG00000115353	1253.11	0.000174926	0.00796475	0.0642733	1
ENSG00000115355	CCDC88A	2	55287842	55419921	-	ensembl_havana	15	protein_coding		ensembl_havana		ENSG00000115355	9116.82	-0.00740554	0.0380894	0.612733	1		ENSG00000115355	9116.82	-0.00957788	0.025252	0.0441725	0.897522		ENSG00000115355	9116.82	-9.18761e-05	0.00305925	0.115402	1
ENSG00000115361	ACADL	2	210187939	210225491	-	ensembl_havana	7	protein_coding		ensembl_havana		ENSG00000115361	2382.78	0.014828	0.0388424	0.258822	1		ENSG00000115361	2382.78	0.0081355	0.0248106	0.049099	0.916859		ENSG00000115361	2382.78	4.38153e-05	0.00253846	0.351276	1
ENSG00000115363	EVA1A	2	75469302	75569722	-	ensembl_havana	13	protein_coding		ensembl_havana		ENSG00000115363	31.701	0.00145495	0.0403881	0.861801	1		ENSG00000115363	31.701	-0.00262709	0.0228144	0.276559	1		ENSG00000115363	31.701	-7.16199e-05	0.00472148	0.200011	1
ENSG00000115364	MRPL19	2	75646783	75690851	+	ensembl_havana	13	protein_coding		ensembl_havana		ENSG00000115364	4926.74	0.020959	0.0368899	0.204577	1		ENSG00000115364	4926.74	0.00232327	0.0207648	0.628532	1		ENSG00000115364	4926.74	-4.17562e-05	0.0022682	0.47205	1
ENSG00000115365	LANCL1	2	210431249	210477652	-	ensembl_havana	11	protein_coding		ensembl_havana		ENSG00000115365	7128.58	0.00865359	0.0351148	0.638591	1		ENSG00000115365	7128.58	-5.95179e-05	0.0195583	0.991119	1		ENSG00000115365	7128.58	-3.18858e-05	0.00220618	0.644921	1
ENSG00000115368	WDR75	2	189441433	189475565	+	ensembl_havana	9	protein_coding		ensembl_havana		ENSG00000115368	2516.17	-0.0445483	0.0306707	0.0298642	0.651832		ENSG00000115368	2516.17	-0.0153353	0.0253596	0.0652892	0.983989		ENSG00000115368	2516.17	1.91182e-05	0.00217717	0.846774	1
ENSG00000115380	EFEMP1	2	55865967	55924139	-	ensembl_havana	19	protein_coding		ensembl_havana		ENSG00000115380	26352.6	0.00721228	0.0394041	0.537552	1		ENSG00000115380	26352.6	0.000523407	0.0217394	0.875048	1		ENSG00000115380	26352.6	-1.77298e-05	0.00243231	0.66782	1
ENSG00000115386	REG1A	2	79120362	79123419	+	ensembl_havana	5	protein_coding		ensembl_havana		ENSG00000115386	0.668337	-0.000665642	0.140887	NA	NA		ENSG00000115386	0.668337	0.00155461	0.148814	NA	NA		ENSG00000115386	0.668337	0.00257063	0.1658	NA	NA
ENSG00000115392	FANCL	2	58159243	58241372	-	ensembl_havana	11	protein_coding		ensembl_havana		ENSG00000115392	970.4	-0.000621466	0.034145	0.97412	1		ENSG00000115392	970.4	0.002522	0.0194416	0.656012	1		ENSG00000115392	970.4	3.68307e-05	0.00219766	0.62639	1
ENSG00000115414	FN1	2	215360440	215436172	-	ensembl_havana	18	protein_coding		ensembl_havana		ENSG00000115414	60210	-0.00690251	0.0403768	0.419276	1		ENSG00000115414	60210	0.00104465	0.0223044	0.667418	1		ENSG00000115414	60210	6.35775e-05	0.00434243	0.225315	1
ENSG00000115415	STAT1	2	190964358	191020960	-	ensembl_havana	18	protein_coding		ensembl_havana		ENSG00000115415	12700.4	0.0278494	0.0389925	0.0353944	0.684922		ENSG00000115415	12700.4	0.00219321	0.0216838	0.563744	1		ENSG00000115415	12700.4	-7.56149e-05	0.00309634	0.154802	1
ENSG00000115419	GLS	2	190880827	190965552	+	ensembl_havana	12	protein_coding		ensembl_havana		ENSG00000115419	11013.9	0.0142954	0.0362955	0.407249	1		ENSG00000115419	11013.9	0.00764065	0.0229792	0.162095	1		ENSG00000115419	11013.9	3.93227e-05	0.00223896	0.524034	1
ENSG00000115421	PAPOLG	2	60756230	60802085	+	ensembl_havana	12	protein_coding		ensembl_havana		ENSG00000115421	1651.42	-0.0247134	0.0328422	0.213629	1		ENSG00000115421	1651.42	-0.0138722	0.0254559	0.0657255	0.983989		ENSG00000115421	1651.42	-5.84266e-05	0.00219625	0.488627	1
ENSG00000115423	DNAH6	2	84516455	84819589	+	ensembl_havana	18	protein_coding		ensembl_havana		ENSG00000115423	617.248	-0.00182036	0.0409474	0.753629	1		ENSG00000115423	617.248	-0.00166292	0.0232466	0.324254	1		ENSG00000115423	617.248	-3.99015e-05	0.00481494	0.478981	1
ENSG00000115425	PECR	2	215996329	216082955	-	ensembl_havana	13	protein_coding		ensembl_havana		ENSG00000115425	5484.99	0.0113537	0.0388341	0.38713	1		ENSG00000115425	5484.99	0.00304049	0.0219445	0.423925	1		ENSG00000115425	5484.99	-4.28312e-07	0.00230482	0.99228	1
ENSG00000115446	UNC50	2	98608579	98618515	+	ensembl_havana	11	protein_coding		ensembl_havana		ENSG00000115446	1895.88	0.0125189	0.0336951	0.519496	1		ENSG00000115446	1895.88	0.00202941	0.0190797	0.723109	1		ENSG00000115446	1895.88	-1.9956e-05	0.00218893	0.79924	1
ENSG00000115457	IGFBP2	2	216632828	216664436	+	ensembl_havana	9	protein_coding		ensembl_havana		ENSG00000115457	784.714	0.000572417	0.0393668	0.961256	1		ENSG00000115457	784.714	0.00390791	0.0225662	0.256378	1		ENSG00000115457	784.714	5.18539e-05	0.00290996	0.265039	1
ENSG00000115459	ELMOD3	2	85354394	85391752	+	ensembl_havana	17	protein_coding		ensembl_havana		ENSG00000115459	6699.58	0.0305614	0.0445648	0.00457555	0.304447		ENSG00000115459	6699.58	0.00202964	0.0221836	0.498185	1		ENSG00000115459	6699.58	-0.000195579	0.00765106	0.0433111	1
ENSG00000115461	IGFBP5	2	216672105	216695525	-	ensembl_havana	4	protein_coding		ensembl_havana		ENSG00000115461	71382	-0.0199042	0.0388811	0.129113	0.91871		ENSG00000115461	71382	-0.00386407	0.0222514	0.313308	1		ENSG00000115461	71382	1.8806e-05	0.00234278	0.67383	1
ENSG00000115464	USP34	2	61187463	61470769	-	ensembl_havana	14	protein_coding		ensembl_havana		ENSG00000115464	26160.3	-0.0243875	0.0265346	0.229948	1		ENSG00000115464	26160.3	-0.0215929	0.0265153	0.0351351	0.856154		ENSG00000115464	26160.3	-0.000131156	0.00217929	0.3142	1
ENSG00000115468	EFHD1	2	232606057	232682781	+	ensembl_havana	11	protein_coding		ensembl_havana		ENSG00000115468	847.18	-0.0149397	0.0404072	0.106297	0.877439		ENSG00000115468	847.18	0.00178979	0.0223398	0.497537	1		ENSG00000115468	847.18	0.000377129	0.0126992	0.0250809	0.934233
ENSG00000115474	KCNJ13	2	232766464	232776568	-	ensembl_havana	6	protein_coding		ensembl_havana		ENSG00000115474	499.731	0.0272003	0.0356504	0.129575	0.91871		ENSG00000115474	499.731	-0.00418898	0.0208145	0.435042	1		ENSG00000115474	499.731	-0.000197493	0.00393124	0.0243061	0.928568
ENSG00000115484	CCT4	2	61868089	61888804	-	ensembl_havana	14	protein_coding		ensembl_havana		ENSG00000115484	5552.03	0.000987261	0.0329616	0.960264	1		ENSG00000115484	5552.03	-0.0022615	0.0187679	0.700106	1		ENSG00000115484	5552.03	-3.6825e-05	0.0021886	0.65868	1
ENSG00000115486	GGCX	2	85544723	85561547	-	ensembl_havana	11	protein_coding		ensembl_havana		ENSG00000115486	4723.5	0.0217873	0.0357553	0.221869	1		ENSG00000115486	4723.5	0.00398255	0.0207745	0.4539	1		ENSG00000115486	4723.5	-2.61894e-05	0.00221171	0.686935	1
ENSG00000115488	NEU2	2	233032672	233035057	+	ensembl_havana	3	protein_coding		ensembl_havana		ENSG00000115488	0	0	1.77724	NA	NA		ENSG00000115488	0	0	1.65876	NA	NA		ENSG00000115488	0	0	2.33741	NA	NA
ENSG00000115504	EHBP1	2	62673851	63046487	+	ensembl_havana	14	protein_coding		ensembl_havana		ENSG00000115504	20035.2	0.0163044	0.0394989	0.159557	0.961392		ENSG00000115504	20035.2	0.00209272	0.0219957	0.528375	1		ENSG00000115504	20035.2	-2.96827e-05	0.00255837	0.483241	1
ENSG00000115507	OTX1	2	63050057	63057836	+	ensembl_havana	9	protein_coding		ensembl_havana		ENSG00000115507	5.25795	-0.00166377	0.0417685	0.636178	1		ENSG00000115507	5.25795	0.00209022	0.0329309	0.105267	1		ENSG00000115507	5.25795	0.00177914	0.0481505	0.0349168	1
ENSG00000115514	TXNDC9	2	99318982	99340702	-	ensembl_havana	11	protein_coding		ensembl_havana		ENSG00000115514	1449.77	0.0173689	0.0336925	0.371556	1		ENSG00000115514	1449.77	0.0054627	0.0205	0.364284	1		ENSG00000115514	1449.77	5.76418e-06	0.00218727	0.94139	1
ENSG00000115520	COQ10B	2	197453423	197475308	+	ensembl_havana	8	protein_coding		ensembl_havana		ENSG00000115520	1647.31	0.0250245	0.0341463	0.19151	0.995144		ENSG00000115520	1647.31	0.00753544	0.0219219	0.222183	1		ENSG00000115520	1647.31	-6.12985e-08	0.00218962	0.999352	1
ENSG00000115523	GNLY	2	85685175	85698854	+	ensembl_havana	16	protein_coding		ensembl_havana		ENSG00000115523	323.08	0.00254849	0.0407139	0.713279	1		ENSG00000115523	323.08	-0.00075861	0.0225166	0.701247	1		ENSG00000115523	323.08	-3.53374e-05	0.00397626	0.456775	1
ENSG00000115524	SF3B1	2	197389784	197435091	-	ensembl_havana	15	protein_coding		ensembl_havana		ENSG00000115524	34011.7	-0.0372192	0.0268015	0.0677089	0.792076		ENSG00000115524	34011.7	-0.00626087	0.0176891	0.355899	1		ENSG00000115524	34011.7	0.00010294	0.00217555	0.421364	1
ENSG00000115525	ST3GAL5	2	85837120	85905199	-	ensembl_havana	17	protein_coding		ensembl_havana		ENSG00000115525	2524.09	-0.0125007	0.0389756	0.329166	1		ENSG00000115525	2524.09	-0.00129436	0.0215976	0.723639	1		ENSG00000115525	2524.09	2.5364e-05	0.00239675	0.567194	1
ENSG00000115526	CHST10	2	100391860	100417656	-	ensembl_havana	10	protein_coding		ensembl_havana		ENSG00000115526	349.621	-0.000434592	0.037492	0.977828	1		ENSG00000115526	349.621	-0.00347196	0.0214258	0.448891	1		ENSG00000115526	349.621	-4.06274e-05	0.00230285	0.453995	1
ENSG00000115539	PDCL3	2	100562690	100576735	+	ensembl_havana	13	protein_coding		ensembl_havana		ENSG00000115539	561.309	0.0211442	0.0376871	0.168497	0.974644		ENSG00000115539	561.309	0.00263003	0.0212416	0.554945	1		ENSG00000115539	561.309	-3.78643e-05	0.00230639	0.474911	1
ENSG00000115540	MOB4	2	197515571	197553699	+	ensembl_havana	14	protein_coding		ensembl_havana		ENSG00000115540	2211.26	0.0189688	0.0326669	0.341599	1		ENSG00000115540	2211.26	0.00528714	0.0199101	0.394149	1		ENSG00000115540	2211.26	-3.28673e-06	0.0021826	0.969249	1
ENSG00000115541	HSPE1	2	197499994	197503457	+	ensembl_havana	10	protein_coding		ensembl_havana		ENSG00000115541	2071.4	0.021863	0.0389196	0.0947014	0.857783		ENSG00000115541	2071.4	0.00556649	0.0230826	0.155374	1		ENSG00000115541	2071.4	-6.44121e-06	0.00231113	0.88406	1
ENSG00000115548	KDM3A	2	86440647	86492716	+	ensembl_havana	16	protein_coding		ensembl_havana		ENSG00000115548	5928.69	-0.0111927	0.0337437	0.56412	1		ENSG00000115548	5928.69	-0.0027145	0.0193038	0.637287	1		ENSG00000115548	5928.69	5.43595e-06	0.00218752	0.944482	1
ENSG00000115556	PLCD4	2	218607765	218637184	+	ensembl_havana	13	protein_coding		ensembl_havana		ENSG00000115556	1037.75	-0.000595646	0.0404953	0.939843	1		ENSG00000115556	1037.75	-0.00116493	0.0224281	0.604674	1		ENSG00000115556	1037.75	-1.82541e-05	0.00308088	0.647443	1
ENSG00000115561	CHMP3	2	86503431	86563479	-	ensembl_havana	15	protein_coding		ensembl_havana		ENSG00000115561	11190	0.0228587	0.0307773	0.264608	1		ENSG00000115561	11190	-0.00200202	0.017559	0.743083	1		ENSG00000115561	11190	-0.00013963	0.00223973	0.1606	1
ENSG00000115568	ZNF142	2	218637916	218659655	-	ensembl_havana	15	protein_coding		ensembl_havana		ENSG00000115568	1664.47	-0.015407	0.0346591	0.412325	1		ENSG00000115568	1664.47	0.00133518	0.0194303	0.807739	1		ENSG00000115568	1664.47	7.56289e-05	0.00225234	0.301187	1
ENSG00000115590	IL1R2	2	101991844	102028544	+	ensembl_havana	13	protein_coding		ensembl_havana		ENSG00000115590	113.908	0.00740927	0.0411976	0.227224	1		ENSG00000115590	113.908	0.00224418	0.0236445	0.210942	1		ENSG00000115590	113.908	5.54521e-06	0.00359838	0.901945	1
ENSG00000115592	PRKAG3	2	218822383	218832086	-	ensembl_havana	11	protein_coding		ensembl_havana		ENSG00000115592	21.8891	-0.00187107	0.0408626	0.762872	1		ENSG00000115592	21.8891	-0.00304784	0.0251749	0.100555	1		ENSG00000115592	21.8891	-0.000127277	0.00817327	0.161144	1
ENSG00000115593	SMYD1	2	88067780	88113387	+	ensembl_havana	14	protein_coding		ensembl_havana		ENSG00000115593	34.0706	-0.0029016	0.0592716	0.225193	1		ENSG00000115593	34.0706	-0.00299082	0.0768541	0.100468	1		ENSG00000115593	34.0706	-0.00023574	0.0248654	0.60666	1
ENSG00000115594	IL1R1	2	102064544	102179874	+	ensembl_havana	11	protein_coding		ensembl_havana		ENSG00000115594	9755.5	-0.0186395	0.0367613	0.26395	1		ENSG00000115594	9755.5	-0.0098112	0.0246032	0.0750105	1		ENSG00000115594	9755.5	-4.43462e-05	0.0022687	0.451952	1
ENSG00000115596	WNT6	2	218859821	218874233	+	ensembl_havana	3	protein_coding		ensembl_havana		ENSG00000115596	4.69905	0.000144295	0.0416352	0.966472	1		ENSG00000115596	4.69905	0.000990908	0.0251953	0.366551	1		ENSG00000115596	4.69905	0.000128648	0.0114504	0.380703	1
ENSG00000115598	IL1RL2	2	102186973	102240002	+	ensembl_havana	9	protein_coding		ensembl_havana		ENSG00000115598	18.7988	-0.00715703	0.0417946	0.179004	0.985263		ENSG00000115598	18.7988	-0.00250467	0.0257788	0.119455	1		ENSG00000115598	18.7988	-1.74874e-05	0.00443361	0.749748	1
ENSG00000115602	IL1RL1	2	102311502	102352037	+	ensembl_havana	16	protein_coding		ensembl_havana		ENSG00000115602	500.794	-0.00810151	0.0407089	0.279028	1		ENSG00000115602	500.794	-0.00349173	0.0240217	0.114107	1		ENSG00000115602	500.794	-2.45519e-05	0.00338332	0.561775	1
ENSG00000115604	IL18R1	2	102311529	102398775	+	ensembl_havana	10	protein_coding		ensembl_havana		ENSG00000115604	463.87	-0.0225982	0.0392823	0.0677511	0.792097		ENSG00000115604	463.87	-0.00519194	0.0230636	0.158284	1		ENSG00000115604	463.87	1.30323e-05	0.00236191	0.759062	1
ENSG00000115607	IL18RAP	2	102418689	102452565	+	ensembl_havana	9	protein_coding		ensembl_havana		ENSG00000115607	149.824	0.0107169	0.0411358	0.130661	0.919682		ENSG00000115607	149.824	0.000223313	0.0224441	0.911362	1		ENSG00000115607	149.824	-9.34262e-05	0.00626651	0.182178	1
ENSG00000115616	SLC9A2	2	102619707	102711318	+	ensembl_havana	2	protein_coding		ensembl_havana		ENSG00000115616	24.2256	-0.00365961	0.0417244	0.386294	1		ENSG00000115616	24.2256	-0.00221811	0.0288821	0.109854	1		ENSG00000115616	24.2256	-7.85748e-05	0.0080517	0.419054	1
ENSG00000115641	FHL2	2	105357712	105438513	-	ensembl_havana	18	protein_coding		ensembl_havana		ENSG00000115641	1119.11	-0.0016636	0.0399662	0.867294	1		ENSG00000115641	1119.11	-0.000228055	0.0220208	0.935715	1		ENSG00000115641	1119.11	2.93607e-06	0.00252296	0.938281	1
ENSG00000115648	MLPH	2	237485428	237555318	+	ensembl_havana	13	protein_coding		ensembl_havana		ENSG00000115648	1228.71	-0.0125244	0.0396621	0.256895	1		ENSG00000115648	1228.71	0.00146399	0.0219645	0.642346	1		ENSG00000115648	1228.71	8.99862e-05	0.00423561	0.118608	1
ENSG00000115649	CNPPD1	2	219171897	219178106	-	ensembl_havana	15	protein_coding		ensembl_havana		ENSG00000115649	2350.06	0.0181335	0.0344954	0.337732	1		ENSG00000115649	2350.06	0.00233669	0.0195703	0.674736	1		ENSG00000115649	2350.06	-3.57875e-05	0.00220086	0.625383	1
ENSG00000115652	UXS1	2	106093303	106194339	-	ensembl_havana	14	protein_coding		ensembl_havana		ENSG00000115652	1006.35	0.0165042	0.0347145	0.378775	1		ENSG00000115652	1006.35	-0.00529194	0.0208974	0.357143	1		ENSG00000115652	1006.35	-0.000139064	0.00262288	0.0740933	1
ENSG00000115657	ABCB6	2	219209768	219218990	-	ensembl_havana	12	protein_coding		ensembl_havana		ENSG00000115657	1333.02	0.0514029	0.0400599	0.00107419	0.112774		ENSG00000115657	1333.02	0.00785016	0.0237388	0.107733	1		ENSG00000115657	1333.02	-8.75746e-05	0.00275607	0.13768	1
ENSG00000115661	STK16	2	219245455	219250337	+	ensembl_havana	13	protein_coding		ensembl_havana		ENSG00000115661	848.658	0.0157414	0.0348418	0.398686	1		ENSG00000115661	848.658	0.00211767	0.0196871	0.698681	1		ENSG00000115661	848.658	-2.92246e-05	0.00220127	0.680467	1
ENSG00000115665	SLC5A7	2	107986523	108013994	+	ensembl_havana	8	protein_coding		ensembl_havana		ENSG00000115665	19.3198	0.00780691	0.0455773	0.0798021	0.824203		ENSG00000115665	19.3198	0.000302244	0.0231349	0.808985	1		ENSG00000115665	19.3198	-0.000260547	0.0148265	0.147811	1
ENSG00000115677	HDLBP	2	241227264	241317061	-	ensembl_havana	16	protein_coding		ensembl_havana		ENSG00000115677	44041.5	0.0361595	0.0314377	0.0756539	0.816896		ENSG00000115677	44041.5	0.00359785	0.0184707	0.560701	1		ENSG00000115677	44041.5	-0.000104247	0.00221126	0.269174	1
ENSG00000115685	PPP1R7	2	241149576	241183652	+	ensembl_havana	14	protein_coding		ensembl_havana		ENSG00000115685	1915.98	0.0251016	0.0346588	0.181749	0.986865		ENSG00000115685	1915.98	0.0071119	0.0218975	0.233912	1		ENSG00000115685	1915.98	-4.32846e-06	0.00219313	0.952099	1
ENSG00000115687	PASK	2	241106099	241150264	-	ensembl_havana	13	protein_coding		ensembl_havana		ENSG00000115687	441.693	-0.00054077	0.0394685	0.9625	1		ENSG00000115687	441.693	0.00231316	0.0220662	0.483564	1		ENSG00000115687	441.693	3.24863e-05	0.00260597	0.445958	1
ENSG00000115694	STK25	2	241492674	241509730	-	ensembl_havana	14	protein_coding		ensembl_havana		ENSG00000115694	3985.28	0.00703878	0.028571	0.732661	1		ENSG00000115694	3985.28	0.0263943	0.0296649	0.0159195	0.669293		ENSG00000115694	3985.28	0.000255812	0.0024619	0.0323706	1
ENSG00000115705	TPO	2	1374223	1543711	+	ensembl_havana	20	protein_coding		ensembl_havana		ENSG00000115705	916.143	0.000996454	0.0405215	0.898076	1		ENSG00000115705	916.143	0.000868793	0.0223956	0.694952	1		ENSG00000115705	916.143	1.08527e-05	0.00298135	0.780567	1
ENSG00000115718	PROC	2	127418427	127429246	+	ensembl_havana	17	protein_coding		ensembl_havana		ENSG00000115718	11.5381	-0.000633842	0.0409056	0.915016	1		ENSG00000115718	11.5381	-0.000241018	0.0226218	0.887868	1		ENSG00000115718	11.5381	-1.90381e-06	0.00366917	0.966945	1
ENSG00000115738	ID2	2	8678845	8684453	+	ensembl_havana	9	protein_coding		ensembl_havana		ENSG00000115738	2552.85	0.0120753	0.0397261	0.265905	1		ENSG00000115738	2552.85	0.00356035	0.0226267	0.258646	1		ENSG00000115738	2552.85	3.55599e-06	0.00243779	0.92753	1
ENSG00000115750	TAF1B	2	9843354	9934416	+	ensembl_havana	16	protein_coding		ensembl_havana		ENSG00000115750	1371.83	-0.0222018	0.0363376	0.196976	0.999249		ENSG00000115750	1371.83	0.00837285	0.0234536	0.130284	1		ENSG00000115750	1371.83	0.000460657	0.00890996	0.00539811	0.393766
ENSG00000115756	HPCAL1	2	10302889	10427617	+	ensembl_havana	12	protein_coding		ensembl_havana		ENSG00000115756	980.383	0.0197346	0.0377352	0.196247	0.999103		ENSG00000115756	980.383	0.00487546	0.0221311	0.284644	1		ENSG00000115756	980.383	-7.4017e-06	0.00224502	0.886227	1
ENSG00000115758	ODC1	2	10439968	10448504	-	ensembl_havana	12	protein_coding		ensembl_havana		ENSG00000115758	2494.29	0.0131281	0.0382119	0.362366	1		ENSG00000115758	2494.29	0.00605217	0.0229883	0.165944	1		ENSG00000115758	2494.29	2.675e-05	0.00230902	0.585345	1
ENSG00000115760	BIRC6	2	32357028	32618899	+	ensembl_havana	13	protein_coding		ensembl_havana		ENSG00000115760	29504.3	-0.0220517	0.0296863	0.284645	1		ENSG00000115760	29504.3	-0.00583538	0.0187963	0.378857	1		ENSG00000115760	29504.3	1.30972e-05	0.00217475	0.901531	1
ENSG00000115761	NOL10	2	10570766	10689987	-	ensembl_havana	15	protein_coding		ensembl_havana		ENSG00000115761	2280.64	0.010657	0.0310161	0.602208	1		ENSG00000115761	2280.64	-0.00133663	0.0175358	0.825255	1		ENSG00000115761	2280.64	-7.01039e-05	0.00218713	0.468546	1
ENSG00000115762	PLEKHB2	2	131104847	131353709	+	ensembl_havana	16	protein_coding		ensembl_havana		ENSG00000115762	4154.42	0.0384147	0.0357204	0.0319548	0.665564		ENSG00000115762	4154.42	0.000190955	0.0198522	0.970601	1		ENSG00000115762	4154.42	-0.000157106	0.00319438	0.0439163	1
ENSG00000115806	GORASP2	2	170928464	170967129	+	ensembl_havana	12	protein_coding		ensembl_havana		ENSG00000115806	2526.64	0.0355246	0.0327763	0.074289	0.812132		ENSG00000115806	2526.64	0.0108657	0.0234649	0.122279	1		ENSG00000115806	2526.64	-1.07251e-05	0.00218333	0.899058	1
ENSG00000115808	STRN	2	36843640	36966472	-	ensembl_havana	11	protein_coding		ensembl_havana		ENSG00000115808	6449.13	0.0294021	0.0317498	0.146902	0.946029		ENSG00000115808	6449.13	-0.00311761	0.0184341	0.609457	1		ENSG00000115808	6449.13	-0.000184147	0.00247321	0.0560165	1
ENSG00000115816	CEBPZ	2	37201612	37231713	-	ensembl_havana	14	protein_coding		ensembl_havana		ENSG00000115816	3896.2	-0.00927508	0.0353393	0.610851	1		ENSG00000115816	3896.2	-0.00629589	0.0217371	0.266615	1		ENSG00000115816	3896.2	-4.41274e-05	0.00222073	0.516008	1
ENSG00000115825	PRKD3	2	37250502	37324808	-	ensembl_havana	9	protein_coding		ensembl_havana		ENSG00000115825	7717.79	-0.0194487	0.0291391	0.345658	1		ENSG00000115825	7717.79	-0.00447293	0.0177453	0.488085	1		ENSG00000115825	7717.79	2.12364e-05	0.00217394	0.846716	1
ENSG00000115827	DCAF17	2	171434217	171485052	+	ensembl_havana	13	protein_coding		ensembl_havana		ENSG00000115827	1551.35	-0.00684866	0.0328705	0.730172	1		ENSG00000115827	1551.35	0.000546667	0.0184129	0.925167	1		ENSG00000115827	1551.35	3.579e-05	0.00218777	0.669938	1
ENSG00000115828	QPCT	2	37344574	37373322	+	ensembl_havana	15	protein_coding		ensembl_havana		ENSG00000115828	245.269	0.00659888	0.0403064	0.453078	1		ENSG00000115828	245.269	0.00328417	0.0230378	0.199057	1		ENSG00000115828	245.269	2.37645e-05	0.00295375	0.551221	1
ENSG00000115839	RAB3GAP1	2	135052265	135176394	+	ensembl_havana	17	protein_coding		ensembl_havana		ENSG00000115839	6231.31	-0.00954245	0.0325298	0.633288	1		ENSG00000115839	6231.31	-0.00562934	0.0200358	0.369337	1		ENSG00000115839	6231.31	-3.98439e-05	0.0021869	0.644128	1
ENSG00000115840	SLC25A12	2	171784370	171999859	-	ensembl_havana	13	protein_coding		ensembl_havana		ENSG00000115840	1657.67	0.00127695	0.031478	0.949945	1		ENSG00000115840	1657.67	-0.00877909	0.0215061	0.20512	1		ENSG00000115840	1657.67	-0.000128538	0.00224331	0.174715	1
ENSG00000115841	RMDN2	2	37923187	38067142	+	ensembl_havana	19	protein_coding		ensembl_havana		ENSG00000115841	592.879	-0.0024431	0.0372766	0.878369	1		ENSG00000115841	592.879	-0.0052351	0.0220931	0.275545	1		ENSG00000115841	592.879	-5.45681e-05	0.00235024	0.332735	1
ENSG00000115844	DLX2	2	172099439	172102900	-	ensembl_havana	10	protein_coding		ensembl_havana		ENSG00000115844	0.27338	-0.00133988	0.145422	0.798621	1		ENSG00000115844	0.27338	-0.000479905	0.140628	0.920611	1		ENSG00000115844	0.27338	0.000760991	0.147195	0.886792	1
ENSG00000115850	LCT	2	135787840	135837180	-	ensembl_havana	9	protein_coding		ensembl_havana		ENSG00000115850	15.0707	0.00377613	0.0410878	0.4939	1		ENSG00000115850	15.0707	0.000112958	0.0227215	0.942415	1		ENSG00000115850	15.0707	-3.27935e-05	0.00476908	0.564558	1
ENSG00000115866	DARS	2	135906677	135986100	-	ensembl_havana	10	protein_coding		ensembl_havana		ENSG00000115866	4921.12	0.00505158	0.0325831	0.800391	1		ENSG00000115866	4921.12	-0.00537522	0.0199201	0.388192	1		ENSG00000115866	4921.12	-9.75727e-05	0.00222701	0.260626	1
ENSG00000115875	SRSF7	2	38743599	38751494	-	ensembl_havana	18	protein_coding		ensembl_havana		ENSG00000115875	3969.03	-0.00711149	0.0367886	0.66915	1		ENSG00000115875	3969.03	-0.00183137	0.0206023	0.704149	1		ENSG00000115875	3969.03	1.19095e-06	0.00221858	0.983598	1
ENSG00000115884	SDC1	2	20200797	20225433	-	ensembl_havana	10	protein_coding		ensembl_havana		ENSG00000115884	56.7023	-0.0024884	0.0412837	0.591981	1		ENSG00000115884	56.7023	0.00100404	0.0233944	0.462283	1		ENSG00000115884	56.7023	0.000158218	0.0107955	0.205918	1
ENSG00000115896	PLCL1	2	197804702	198572581	+	ensembl_havana	15	protein_coding		ensembl_havana		ENSG00000115896	1892.92	-0.0110559	0.0383443	0.434733	1		ENSG00000115896	1892.92	-0.00618102	0.0231342	0.150283	1		ENSG00000115896	1892.92	-3.52734e-05	0.00236478	0.469093	1
ENSG00000115902	SLC1A4	2	64988477	65023865	+	ensembl_havana	10	protein_coding		ensembl_havana		ENSG00000115902	2053.58	0.0064121	0.0402515	0.475772	1		ENSG00000115902	2053.58	0.00275104	0.0227084	0.28855	1		ENSG00000115902	2053.58	1.54883e-05	0.00276328	0.68676	1
ENSG00000115904	SOS1	2	38981396	39124345	-	ensembl_havana	12	protein_coding		ensembl_havana		ENSG00000115904	18296.8	0.00896741	0.0378864	0.549761	1		ENSG00000115904	18296.8	0.000812871	0.0209993	0.850026	1		ENSG00000115904	18296.8	-1.92608e-05	0.0022667	0.704712	1
ENSG00000115919	KYNU	2	142877498	143055832	+	ensembl_havana	14	protein_coding		ensembl_havana		ENSG00000115919	480.14	-0.000606996	0.0406429	0.932998	1		ENSG00000115919	480.14	-0.0032079	0.023886	0.131606	1		ENSG00000115919	480.14	-0.000113535	0.00694192	0.143721	1
ENSG00000115934	AC087235.1	12	23181334	23251499	-	havana	11	lincRNA		havana		ENSG00000115934	0.687782	0.000114086	0.0520038	0.951506	1		ENSG00000115934	0.687782	0.000881666	0.0508117	0.47407	1		ENSG00000115934	0.687782	0.00065698	0.0460456	0.501009	1
ENSG00000115935	WIPF1	2	174559572	174682916	-	ensembl_havana	17	protein_coding		ensembl_havana		ENSG00000115935	4610.62	0.0030781	0.0362407	0.858856	1		ENSG00000115935	4610.62	-0.00319969	0.020714	0.529952	1		ENSG00000115935	4610.62	-5.07416e-05	0.00226038	0.416345	1
ENSG00000115942	ORC2	2	200908973	200963680	-	ensembl_havana	8	protein_coding		ensembl_havana		ENSG00000115942	2162.33	-0.0264144	0.0384179	0.0622421	0.777245		ENSG00000115942	2162.33	-0.0010151	0.0212472	0.802238	1		ENSG00000115942	2162.33	8.64984e-05	0.00307842	0.126382	1
ENSG00000115944	COX7A2L	2	42333546	42425088	-	ensembl_havana	14	protein_coding		ensembl_havana		ENSG00000115944	3468.46	0.0150921	0.0349129	0.416992	1		ENSG00000115944	3468.46	0.00400982	0.020377	0.471958	1		ENSG00000115944	3468.46	-2.87511e-06	0.00219505	0.967396	1
ENSG00000115946	PNO1	2	68157844	68176238	+	ensembl_havana	7	protein_coding		ensembl_havana		ENSG00000115946	1059.62	0.0175706	0.0377803	0.247349	1		ENSG00000115946	1059.62	0.00178753	0.0210872	0.682832	1		ENSG00000115946	1059.62	-3.59464e-05	0.00230775	0.491165	1
ENSG00000115947	ORC4	2	147930397	148021604	-	ensembl_havana	13	protein_coding		ensembl_havana		ENSG00000115947	2586.22	-0.0362671	0.0337121	0.0620181	0.776022		ENSG00000115947	2586.22	0.00240475	0.0191854	0.675626	1		ENSG00000115947	2586.22	0.000204023	0.00318193	0.0267937	0.960951
ENSG00000115956	PLEK	2	68365173	68397453	+	ensembl_havana	9	protein_coding		ensembl_havana		ENSG00000115956	1898.56	8.50916e-05	0.0403239	0.992121	1		ENSG00000115956	1898.56	-0.00197943	0.0225041	0.422364	1		ENSG00000115956	1898.56	-3.56984e-05	0.00332777	0.406389	1
ENSG00000115963	RND3	2	150468195	150539011	-	ensembl_havana	13	protein_coding		ensembl_havana		ENSG00000115963	3446.48	0.00201912	0.0393019	0.865922	1		ENSG00000115963	3446.48	0.000508455	0.0216894	0.881253	1		ENSG00000115963	3446.48	-3.60773e-07	0.0023595	0.993021	1
ENSG00000115966	ATF2	2	175072250	175168382	-	ensembl_havana	16	protein_coding		ensembl_havana		ENSG00000115966	6241.78	-0.018013	0.0317472	0.374162	1		ENSG00000115966	6241.78	-0.00848768	0.0214358	0.214291	1		ENSG00000115966	6241.78	-3.84263e-05	0.00218278	0.674589	1
ENSG00000115970	THADA	2	43230836	43596046	-	ensembl_havana	18	protein_coding		ensembl_havana		ENSG00000115970	5193.26	-0.023535	0.0310656	0.249488	1		ENSG00000115970	5193.26	-0.0070714	0.020212	0.291188	1		ENSG00000115970	5193.26	2.13676e-06	0.00217764	0.982265	1
ENSG00000115977	AAK1	2	69457997	69674349	-	ensembl_havana	18	protein_coding		ensembl_havana		ENSG00000115977	8874.48	-0.0024503	0.0375779	0.874406	1		ENSG00000115977	8874.48	-0.00240737	0.0211331	0.592088	1		ENSG00000115977	8874.48	-2.09889e-05	0.0022551	0.691469	1
ENSG00000115993	TRAK2	2	201377207	201451579	-	ensembl_havana	12	protein_coding		ensembl_havana		ENSG00000115993	11894.5	0.0188633	0.0340841	0.325824	1		ENSG00000115993	11894.5	-0.00345854	0.0197409	0.546711	1		ENSG00000115993	11894.5	-0.000123165	0.00239169	0.119502	1
ENSG00000115998	C2orf42	2	70149880	70248615	-	ensembl_havana	7	protein_coding		ensembl_havana		ENSG00000115998	606.831	-0.0290387	0.0343072	0.127486	0.917681		ENSG00000115998	606.831	-0.000956538	0.0191913	0.863443	1		ENSG00000115998	606.831	9.79107e-05	0.0022959	0.199273	1
ENSG00000116001	TIA1	2	70209444	70248660	-	ensembl_havana	15	protein_coding		ensembl_havana		ENSG00000116001	5117.87	-0.0273403	0.0327439	0.169797	0.974644		ENSG00000116001	5117.87	-0.00418568	0.0193882	0.490233	1		ENSG00000116001	5117.87	5.16773e-05	0.00219222	0.54301	1
ENSG00000116005	PCYOX1	2	70257386	70281191	+	ensembl_havana	11	protein_coding		ensembl_havana		ENSG00000116005	33248.7	0.0259455	0.0371497	0.108872	0.882259		ENSG00000116005	33248.7	0.00245221	0.0209219	0.60202	1		ENSG00000116005	33248.7	-5.74921e-05	0.0023497	0.316895	1
ENSG00000116014	KISS1R	19	917287	921015	+	ensembl_havana	9	protein_coding		ensembl_havana		ENSG00000116014	0.926926	0.00883005	0.10386	0.0338079	0.679165		ENSG00000116014	0.926926	0.0222036	0.231356	0.00739338	0.500662		ENSG00000116014	0.926926	0.000208278	0.0185688	0.470277	1
ENSG00000116016	EPAS1	2	46293667	46386703	+	ensembl_havana	13	protein_coding		ensembl_havana		ENSG00000116016	47176.8	-0.010897	0.0364267	0.523825	1		ENSG00000116016	47176.8	-0.0010785	0.0202944	0.827246	1		ENSG00000116016	47176.8	2.3408e-05	0.00222222	0.698901	1
ENSG00000116017	ARID3A	19	925781	975934	+	ensembl_havana	10	protein_coding		ensembl_havana		ENSG00000116017	787.182	0.0176199	0.0393067	0.145428	0.945619		ENSG00000116017	787.182	0.00231044	0.0219504	0.505926	1		ENSG00000116017	787.182	-3.09153e-05	0.00251098	0.475811	1
ENSG00000116030	SUMO1	2	202206180	202238608	-	ensembl_havana	16	protein_coding		ensembl_havana		ENSG00000116030	3570.63	0.0180169	0.0329168	0.363752	1		ENSG00000116030	3570.63	0.00716738	0.0211284	0.263543	1		ENSG00000116030	3570.63	2.29655e-05	0.00218533	0.783552	1
ENSG00000116031	CD207	2	70830214	70835822	-	ensembl_havana	8	protein_coding		ensembl_havana		ENSG00000116031	13.5229	-0.00911565	0.0708698	0.0288974	0.644528		ENSG00000116031	13.5229	-0.00114099	0.0270793	0.285074	1		ENSG00000116031	13.5229	0.000196961	0.0148515	0.315935	1
ENSG00000116032	GRIN3B	19	1000419	1009732	+	ensembl_havana	5	protein_coding		ensembl_havana		ENSG00000116032	10.3665	0.00183971	0.0411163	0.716882	1		ENSG00000116032	10.3665	-0.000734322	0.0229283	0.623772	1		ENSG00000116032	10.3665	-6.16381e-05	0.00625405	0.392731	1
ENSG00000116035	VAX2	2	70900590	70933446	+	ensembl_havana	2	protein_coding		ensembl_havana		ENSG00000116035	15.6077	0.00463047	0.0409637	0.44776	1		ENSG00000116035	15.6077	0.000397452	0.0226091	0.820428	1		ENSG00000116035	15.6077	-2.42057e-05	0.00399907	0.616859	1
ENSG00000116039	ATP6V1B1	2	70935882	70965406	+	ensembl_havana	11	protein_coding		ensembl_havana		ENSG00000116039	37.4043	0.0182508	0.0415923	0.0340116	0.679249		ENSG00000116039	37.4043	0.00326175	0.0231354	0.187334	1		ENSG00000116039	37.4043	-2.79068e-05	0.00312235	0.496445	1
ENSG00000116044	NFE2L2	2	177227595	177392697	-	ensembl_havana	15	protein_coding		ensembl_havana		ENSG00000116044	6316.76	-0.0153838	0.0304566	0.453853	1		ENSG00000116044	6316.76	-0.0189358	0.027317	0.0369613	0.86322		ENSG00000116044	6316.76	-0.000144228	0.00223724	0.156306	1
ENSG00000116062	MSH6	2	47695530	47810101	+	ensembl_havana	14	protein_coding		ensembl_havana		ENSG00000116062	3851.57	-0.00890598	0.0340333	0.643258	1		ENSG00000116062	3851.57	-0.00904573	0.0228327	0.158651	1		ENSG00000116062	3851.57	-7.69532e-05	0.00223429	0.317871	1
ENSG00000116095	PLEKHA3	2	178480468	178516462	+	ensembl_havana	10	protein_coding		ensembl_havana		ENSG00000116095	4807.97	0.0454252	0.0318812	0.0247797	0.616282		ENSG00000116095	4807.97	-0.000460838	0.0178817	0.938255	1		ENSG00000116095	4807.97	-0.000225273	0.00287725	0.0259062	0.945566
ENSG00000116096	SPR	2	72887360	72892158	+	ensembl_havana	5	protein_coding		ensembl_havana		ENSG00000116096	1042.67	0.0330879	0.0384909	0.0211015	0.582996		ENSG00000116096	1042.67	0.00511659	0.0225182	0.231101	1		ENSG00000116096	1042.67	-4.96395e-05	0.00246131	0.326056	1
ENSG00000116106	EPHA4	2	221418027	221574202	-	ensembl_havana	11	protein_coding		ensembl_havana		ENSG00000116106	2647.78	-0.00880294	0.0392184	0.470435	1		ENSG00000116106	2647.78	-0.00304112	0.0221468	0.388492	1		ENSG00000116106	2647.78	-8.02349e-06	0.00235617	0.848182	1
ENSG00000116117	PARD3B	2	204545793	205620162	+	ensembl_havana	17	protein_coding		ensembl_havana		ENSG00000116117	6968.38	0.0232224	0.034249	0.223807	1		ENSG00000116117	6968.38	0.0060566	0.0210881	0.309448	1		ENSG00000116117	6968.38	-9.30079e-06	0.00219076	0.90098	1
ENSG00000116120	FARSB	2	222570536	222656337	-	ensembl_havana	9	protein_coding		ensembl_havana		ENSG00000116120	1989.1	0.0112233	0.0349508	0.545432	1		ENSG00000116120	1989.1	-0.000787601	0.019513	0.883978	1		ENSG00000116120	1989.1	-5.13809e-05	0.00222096	0.466668	1
ENSG00000116127	ALMS1	2	73385758	73610793	+	ensembl_havana	17	protein_coding		ensembl_havana		ENSG00000116127	9686.31	-0.0353821	0.0341246	0.0650781	0.785756		ENSG00000116127	9686.31	-0.00721129	0.021707	0.240083	1		ENSG00000116127	9686.31	4.27621e-05	0.00220061	0.572897	1
ENSG00000116128	BCL9	1	147541412	147626216	+	ensembl_havana	10	protein_coding		ensembl_havana		ENSG00000116128	784.444	-0.0172842	0.0390663	0.172046	0.978034		ENSG00000116128	784.444	-0.0042387	0.0225165	0.253803	1		ENSG00000116128	784.444	6.01906e-06	0.00232914	0.888689	1
ENSG00000116132	PRRX1	1	170662728	170739419	+	ensembl_havana	11	protein_coding		ensembl_havana		ENSG00000116132	15922.4	-0.00793485	0.0389159	0.539392	1		ENSG00000116132	15922.4	-0.00254593	0.0218387	0.494423	1		ENSG00000116132	15922.4	-4.88316e-06	0.00231534	0.911105	1
ENSG00000116133	DHCR24	1	54849633	54887218	-	ensembl_havana	11	protein_coding		ensembl_havana		ENSG00000116133	7101.16	0.0095994	0.0405792	0.234821	1		ENSG00000116133	7101.16	0.000296051	0.0222998	0.897225	1		ENSG00000116133	7101.16	-4.83654e-05	0.00396848	0.315012	1
ENSG00000116138	DNAJC16	1	15526813	15592379	+	ensembl_havana	12	protein_coding		ensembl_havana		ENSG00000116138	2421.53	0.0152568	0.0318095	0.451205	1		ENSG00000116138	2421.53	0.00163522	0.0180143	0.78497	1		ENSG00000116138	2421.53	-4.02832e-05	0.00218339	0.658486	1
ENSG00000116141	MARK1	1	220528183	220664461	+	ensembl_havana	15	protein_coding		ensembl_havana		ENSG00000116141	2351.06	0.0256826	0.038098	0.0807992	0.827074		ENSG00000116141	2351.06	0.00394459	0.0218852	0.361087	1		ENSG00000116141	2351.06	-3.72624e-05	0.00234039	0.461499	1
ENSG00000116147	TNR	1	175315194	175743770	-	ensembl_havana	16	protein_coding		ensembl_havana		ENSG00000116147	15.0454	0.0028295	0.041543	0.499726	1		ENSG00000116147	15.0454	0.00124333	0.0243219	0.327928	1		ENSG00000116147	15.0454	2.70273e-05	0.00598434	0.725173	1
ENSG00000116151	MORN1	1	2321253	2391707	-	ensembl_havana	13	protein_coding		ensembl_havana		ENSG00000116151	427.15	0.00227863	0.0350983	0.901647	1		ENSG00000116151	427.15	0.00993453	0.0238837	0.110211	1		ENSG00000116151	427.15	0.000110556	0.00243459	0.129687	1
ENSG00000116157	GPX7	1	52602372	52609051	+	ensembl_havana	5	protein_coding		ensembl_havana		ENSG00000116157	401.237	0.0301517	0.0395988	0.017209	0.552473		ENSG00000116157	401.237	0.00728859	0.024376	0.0616966	0.965306		ENSG00000116157	401.237	-1.60409e-05	0.00235817	0.710964	1
ENSG00000116161	CACYBP	1	174999163	175011715	+	ensembl_havana	17	protein_coding		ensembl_havana		ENSG00000116161	3562.8	0.0100149	0.0377884	0.508888	1		ENSG00000116161	3562.8	0.00204817	0.0211484	0.639807	1		ENSG00000116161	3562.8	-7.86698e-06	0.00224791	0.878053	1
ENSG00000116171	SCP2	1	52927229	53051703	+	ensembl_havana	17	protein_coding		ensembl_havana		ENSG00000116171	9449.83	-0.000409678	0.0347838	0.982517	1		ENSG00000116171	9449.83	-0.000931452	0.0194415	0.864136	1		ENSG00000116171	9449.83	-1.09697e-05	0.00219488	0.877553	1
ENSG00000116176	TPSG1	16	1221651	1225257	-	ensembl_havana	6	protein_coding		ensembl_havana		ENSG00000116176	16.9863	0.000264112	0.0409772	0.962258	1		ENSG00000116176	16.9863	0.00261012	0.0250504	0.126207	1		ENSG00000116176	16.9863	0.000186123	0.0106814	0.126002	1
ENSG00000116183	PAPPA2	1	176463171	176845605	+	ensembl_havana	10	protein_coding		ensembl_havana		ENSG00000116183	168.629	-0.00494207	0.0414366	0.325288	1		ENSG00000116183	168.629	-0.00061241	0.0229393	0.672818	1		ENSG00000116183	168.629	3.19912e-05	0.00515682	0.609369	1
ENSG00000116191	RALGPS2	1	178725147	178921841	+	ensembl_havana	17	protein_coding		ensembl_havana		ENSG00000116191	977.053	0.00129562	0.039296	0.913832	1		ENSG00000116191	977.053	0.00192851	0.0218833	0.573789	1		ENSG00000116191	977.053	1.98352e-05	0.00242389	0.63695	1
ENSG00000116194	ANGPTL1	1	178849705	178871052	-	ensembl_havana	12	protein_coding		ensembl_havana		ENSG00000116194	2966.81	-0.0159021	0.039066	0.208164	1		ENSG00000116194	2966.81	0.00311805	0.0220797	0.394069	1		ENSG00000116194	2966.81	0.000176723	0.00605387	0.0378334	1
ENSG00000116198	CEP104	1	3812081	3857214	-	ensembl_havana	12	protein_coding		ensembl_havana		ENSG00000116198	2833.9	0.0468411	0.0333788	0.0170202	0.550255		ENSG00000116198	2833.9	0.0107112	0.0236255	0.118363	1		ENSG00000116198	2833.9	-5.54922e-05	0.00219984	0.493127	1
ENSG00000116199	FAM20B	1	179025804	179076562	+	ensembl_havana	11	protein_coding		ensembl_havana		ENSG00000116199	8413.91	0.0341578	0.0342796	0.0733542	0.80928		ENSG00000116199	8413.91	-0.00137473	0.0192408	0.805331	1		ENSG00000116199	8413.91	-0.000163346	0.00279586	0.0493311	1
ENSG00000116205	TCEANC2	1	54053587	54112519	+	ensembl_havana	12	protein_coding		ensembl_havana		ENSG00000116205	1804.37	0.0405063	0.0351401	0.0280306	0.64061		ENSG00000116205	1804.37	0.00538111	0.0211272	0.340434	1		ENSG00000116205	1804.37	-7.95905e-05	0.00228409	0.259512	1
ENSG00000116209	TMEM59	1	54026681	54053504	-	ensembl_havana	11	protein_coding		ensembl_havana		ENSG00000116209	12026.9	0.00944125	0.0358131	0.595232	1		ENSG00000116209	12026.9	0.00140801	0.0200328	0.784996	1		ENSG00000116209	12026.9	-1.47806e-05	0.00220651	0.818614	1
ENSG00000116212	LRRC42	1	53946077	53968168	+	ensembl_havana	14	protein_coding		ensembl_havana		ENSG00000116212	499.598	0.0188096	0.036039	0.283495	1		ENSG00000116212	499.598	0.001124	0.0201071	0.824815	1		ENSG00000116212	499.598	-5.11857e-05	0.00225186	0.422761	1
ENSG00000116213	WRAP73	1	3630767	3652761	-	ensembl_havana	15	protein_coding		ensembl_havana		ENSG00000116213	797.173	0.0270403	0.0352539	0.13977	0.936569		ENSG00000116213	797.173	0.0196815	0.0303598	0.00986702	0.570706		ENSG00000116213	797.173	8.61065e-05	0.00231518	0.220451	1
ENSG00000116218	NPHS2	1	179550539	179575952	-	ensembl_havana	12	protein_coding		ensembl_havana		ENSG00000116218	0.39106	0.000104602	0.0522759	0.955579	1		ENSG00000116218	0.39106	-0.000506857	0.0447712	0.65263	1		ENSG00000116218	0.39106	-0.000469786	0.0417163	0.605159	1
ENSG00000116221	MRPL37	1	54184041	54225464	+	ensembl_havana	15	protein_coding		ensembl_havana		ENSG00000116221	1998.27	0.00512921	0.0330299	0.795433	1		ENSG00000116221	1998.27	0.000638735	0.0185012	0.91227	1		ENSG00000116221	1998.27	-1.12168e-05	0.00218447	0.892247	1
ENSG00000116237	ICMT	1	6221193	6235972	-	ensembl_havana	15	protein_coding		ensembl_havana		ENSG00000116237	7272.44	0.0398208	0.0362786	0.0217735	0.589056		ENSG00000116237	7272.44	0.00403681	0.0210219	0.434054	1		ENSG00000116237	7272.44	-9.11997e-05	0.00245911	0.1629	1
ENSG00000116251	RPL22	1	6181269	6209389	-	ensembl_havana	9	protein_coding		ensembl_havana		ENSG00000116251	16195.7	-0.0109445	0.0355489	0.543896	1		ENSG00000116251	16195.7	-0.000347625	0.0197867	0.946949	1		ENSG00000116251	16195.7	3.4057e-05	0.00221453	0.608088	1
ENSG00000116254	CHD5	1	6101793	6180123	-	ensembl_havana	17	protein_coding		ensembl_havana		ENSG00000116254	15.1511	-0.00993908	0.056257	0.0302561	0.653282		ENSG00000116254	15.1511	-0.0092316	0.0947563	0.00706782	0.490149		ENSG00000116254	15.1511	-6.55943e-05	0.0078147	0.500975	1
ENSG00000116260	QSOX1	1	180154834	180204030	+	ensembl_havana	16	protein_coding		ensembl_havana		ENSG00000116260	3151.83	0.0249486	0.0352645	0.172801	0.978832		ENSG00000116260	3151.83	0.00235097	0.0199601	0.661347	1		ENSG00000116260	3151.83	-5.89999e-05	0.00224032	0.391537	1
ENSG00000116266	STXBP3	1	108746674	108809526	+	ensembl_havana	10	protein_coding		ensembl_havana		ENSG00000116266	3104.01	-0.0133936	0.030435	0.514388	1		ENSG00000116266	3104.01	0.00391259	0.0181127	0.535097	1		ENSG00000116266	3104.01	0.000127745	0.00221612	0.208097	1
ENSG00000116273	PHF13	1	6613685	6624033	+	ensembl_havana	5	protein_coding		ensembl_havana		ENSG00000116273	1371.93	0.00651092	0.037893	0.663806	1		ENSG00000116273	1371.93	-0.000262	0.0209684	0.951318	1		ENSG00000116273	1371.93	-2.43994e-05	0.00227837	0.632119	1
ENSG00000116285	ERRFI1	1	8004404	8026308	-	ensembl_havana	12	protein_coding		ensembl_havana		ENSG00000116285	5657.33	-0.0198445	0.0404089	0.048411	0.735356		ENSG00000116285	5657.33	-0.00274039	0.022481	0.341775	1		ENSG00000116285	5657.33	3.93866e-05	0.00303571	0.359472	1
ENSG00000116288	PARK7	1	7954291	7985505	+	ensembl_havana	12	protein_coding		ensembl_havana		ENSG00000116288	5205.81	0.027568	0.0351281	0.13452	0.926343		ENSG00000116288	5205.81	0.00254282	0.0199455	0.638699	1		ENSG00000116288	5205.81	-6.65855e-05	0.00225061	0.34115	1
ENSG00000116299	KIAA1324	1	109113679	109206781	+	ensembl_havana	16	protein_coding		ensembl_havana		ENSG00000116299	77.6989	0.00358056	0.0409981	0.536998	1		ENSG00000116299	77.6989	0.00110125	0.0228687	0.511223	1		ENSG00000116299	77.6989	3.71626e-06	0.00376944	0.937171	1
ENSG00000116329	OPRD1	1	28812142	28871267	+	ensembl_havana	10	protein_coding		ensembl_havana		ENSG00000116329	23.792	0.00710097	0.040748	0.325235	1		ENSG00000116329	23.792	0.00100315	0.022521	0.623711	1		ENSG00000116329	23.792	-1.81067e-05	0.00332734	0.664587	1
ENSG00000116337	AMPD2	1	109616104	109632051	+	ensembl_havana	15	protein_coding		ensembl_havana		ENSG00000116337	1084.84	0.0125606	0.0389996	0.324746	1		ENSG00000116337	1084.84	0.0061338	0.0235093	0.111975	1		ENSG00000116337	1084.84	3.05171e-05	0.00244013	0.494398	1
ENSG00000116350	SRSF4	1	29147743	29181987	-	ensembl_havana	16	protein_coding		ensembl_havana		ENSG00000116350	8872.78	0.00247894	0.0331892	0.899897	1		ENSG00000116350	8872.78	0.00111527	0.0186403	0.847048	1		ENSG00000116350	8872.78	6.28814e-06	0.00218487	0.938674	1
ENSG00000116353	MECR	1	29192873	29230942	-	ensembl_havana	15	protein_coding		ensembl_havana		ENSG00000116353	1695.26	0.0302039	0.039867	0.0148471	0.516415		ENSG00000116353	1695.26	0.00501821	0.0229789	0.170167	1		ENSG00000116353	1695.26	-4.19995e-05	0.00262586	0.353721	1
ENSG00000116396	KCNC4	1	110211343	110283100	+	ensembl_havana	14	protein_coding		ensembl_havana		ENSG00000116396	1687.45	-0.00260779	0.0398191	0.802903	1		ENSG00000116396	1687.45	0.000547826	0.021958	0.853606	1		ENSG00000116396	1687.45	1.6803e-05	0.00255167	0.66898	1
ENSG00000116406	EDEM3	1	184690231	184754913	-	ensembl_havana	18	protein_coding		ensembl_havana		ENSG00000116406	6049.21	0.0377882	0.0348279	0.0431018	0.716294		ENSG00000116406	6049.21	0.00902589	0.0231718	0.144174	1		ENSG00000116406	6049.21	-3.1435e-05	0.00220206	0.658813	1
ENSG00000116455	WDR77	1	111439890	111449376	-	ensembl_havana	13	protein_coding		ensembl_havana		ENSG00000116455	1619.77	0.029575	0.0332505	0.132892	0.923676		ENSG00000116455	1619.77	0.00380532	0.0194723	0.521665	1		ENSG00000116455	1619.77	-6.39753e-05	0.00220431	0.434074	1
ENSG00000116459	ATP5F1	1	111448864	111462773	+	ensembl_havana	10	protein_coding		ensembl_havana		ENSG00000116459	6776.75	0.0123958	0.0355593	0.49159	1		ENSG00000116459	6776.75	-0.000800376	0.0198237	0.87829	1		ENSG00000116459	6776.75	-5.44489e-05	0.00224185	0.415149	1
ENSG00000116473	RAP1A	1	111542218	111716691	+	ensembl_havana	14	protein_coding		ensembl_havana		ENSG00000116473	3641.1	-0.0145746	0.0381131	0.318148	1		ENSG00000116473	3641.1	-0.00514057	0.0224536	0.238608	1		ENSG00000116473	3641.1	-1.23114e-05	0.00226682	0.802393	1
ENSG00000116478	HDAC1	1	32292086	32333635	+	ensembl_havana	11	protein_coding		ensembl_havana		ENSG00000116478	1767.3	-0.00557476	0.0336342	0.774629	1		ENSG00000116478	1767.3	-0.00177418	0.018988	0.756744	1		ENSG00000116478	1767.3	-3.36533e-06	0.00218685	0.965939	1
ENSG00000116489	CAPZA1	1	112619173	112671619	+	ensembl_havana	12	protein_coding		ensembl_havana		ENSG00000116489	7546.27	0.0281843	0.0318974	0.163461	0.969116		ENSG00000116489	7546.27	0.000495451	0.0178949	0.933608	1		ENSG00000116489	7546.27	-0.000114319	0.00223319	0.211892	1
ENSG00000116497	S100PBP	1	32816767	32858879	+	ensembl_havana	17	protein_coding		ensembl_havana		ENSG00000116497	2682.1	-0.0112793	0.0339397	0.558704	1		ENSG00000116497	2682.1	-0.00542095	0.0205915	0.363193	1		ENSG00000116497	2682.1	-2.84831e-05	0.0021927	0.710991	1
ENSG00000116514	RNF19B	1	32936445	32964685	-	ensembl_havana	16	protein_coding		ensembl_havana		ENSG00000116514	1009.52	-0.00326458	0.0362505	0.850307	1		ENSG00000116514	1009.52	0.00176746	0.0203161	0.725137	1		ENSG00000116514	1009.52	3.34358e-05	0.00222889	0.588982	1
ENSG00000116521	SCAMP3	1	155255979	155262430	-	ensembl_havana	10	protein_coding		ensembl_havana		ENSG00000116521	1425.29	0.0260961	0.0351995	0.155183	0.955935		ENSG00000116521	1425.29	0.00730501	0.0222617	0.2104	1		ENSG00000116521	1425.29	-5.44294e-06	0.00219758	0.936703	1
ENSG00000116525	TRIM62	1	33145402	33182059	-	ensembl_havana	13	protein_coding		ensembl_havana		ENSG00000116525	254.546	-0.0159046	0.0380457	0.28012	1		ENSG00000116525	254.546	8.65435e-05	0.021029	0.983653	1		ENSG00000116525	254.546	5.53656e-05	0.00246873	0.290442	1
ENSG00000116539	ASH1L	1	155335268	155562807	-	ensembl_havana	12	protein_coding		ensembl_havana		ENSG00000116539	23376.2	-0.011594	0.0272758	0.570942	1		ENSG00000116539	23376.2	-0.008665	0.0195254	0.234005	1		ENSG00000116539	23376.2	-8.38294e-05	0.0021746	0.499534	1
ENSG00000116544	DLGAP3	1	34865436	34929585	-	ensembl_havana	11	protein_coding		ensembl_havana		ENSG00000116544	8.22111	0.00250069	0.0411514	0.620695	1		ENSG00000116544	8.22111	0.0013258	0.0234221	0.3715	1		ENSG00000116544	8.22111	2.6335e-05	0.00486353	0.657865	1
ENSG00000116560	SFPQ	1	35176378	35193148	-	ensembl_havana	10	protein_coding		ensembl_havana		ENSG00000116560	18232.8	-0.0211328	0.0333995	0.280959	1		ENSG00000116560	18232.8	-0.00651488	0.0209561	0.294795	1		ENSG00000116560	18232.8	-3.20877e-06	0.00218572	0.96814	1
ENSG00000116574	RHOU	1	228735077	228746669	+	ensembl_havana	5	protein_coding		ensembl_havana		ENSG00000116574	2273.04	-0.00346026	0.0398756	0.736116	1		ENSG00000116574	2273.04	0.00287604	0.0224778	0.331329	1		ENSG00000116574	2273.04	6.68494e-05	0.00377951	0.188054	1
ENSG00000116580	GON4L	1	155749662	155859400	-	ensembl_havana	18	protein_coding		ensembl_havana		ENSG00000116580	6424.07	-0.0231623	0.0307337	0.258485	1		ENSG00000116580	6424.07	-0.00125305	0.0173657	0.83649	1		ENSG00000116580	6424.07	8.60199e-05	0.00219119	0.384044	1
ENSG00000116584	ARHGEF2	1	155946851	156007070	-	ensembl_havana	17	protein_coding		ensembl_havana		ENSG00000116584	6900.22	-0.000858429	0.0363872	0.960054	1		ENSG00000116584	6900.22	-0.0010844	0.020276	0.8268	1		ENSG00000116584	6900.22	-1.06669e-05	0.00221352	0.860352	1
ENSG00000116586	LAMTOR2	1	156054752	156058510	+	ensembl_havana	11	protein_coding		ensembl_havana		ENSG00000116586	857.18	0.0309131	0.0368412	0.0629169	0.777977		ENSG00000116586	857.18	0.00769012	0.0232542	0.142739	1		ENSG00000116586	857.18	-1.62571e-05	0.00222477	0.77898	1
ENSG00000116604	MEF2D	1	156463727	156500828	-	ensembl_havana	17	protein_coding		ensembl_havana		ENSG00000116604	2532.57	-0.00321697	0.0361109	0.853771	1		ENSG00000116604	2532.57	0.00324218	0.0206641	0.528514	1		ENSG00000116604	2532.57	5.19856e-05	0.00225756	0.41148	1
ENSG00000116641	DOCK7	1	62454298	62688368	-	ensembl_havana	17	protein_coding		ensembl_havana		ENSG00000116641	7591.74	0.0282226	0.0333736	0.150225	0.950176		ENSG00000116641	7591.74	0.00814391	0.0219517	0.206993	1		ENSG00000116641	7591.74	-6.90676e-06	0.00218573	0.93165	1
ENSG00000116649	SRM	1	11054584	11060024	-	ensembl_havana	9	protein_coding		ensembl_havana		ENSG00000116649	903.045	0.0311598	0.0379689	0.0381828	0.696234		ENSG00000116649	903.045	0.00661024	0.0231316	0.151427	1		ENSG00000116649	903.045	-2.64678e-05	0.00228237	0.6052	1
ENSG00000116652	DLEU2L	1	63547082	63550636	+	havana	6	sense_intronic		havana		ENSG00000116652	284.278	-0.0114132	0.037239	0.476282	1		ENSG00000116652	284.278	-0.00232519	0.0209373	0.617309	1		ENSG00000116652	284.278	9.44268e-06	0.00223078	0.863805	1
ENSG00000116661	FBXO2	1	11637018	11655785	-	ensembl_havana	10	protein_coding		ensembl_havana		ENSG00000116661	10.144	-0.00186468	0.0411516	0.705948	1		ENSG00000116661	10.144	0.00262105	0.0268748	0.0990824	1		ENSG00000116661	10.144	0.000724402	0.0249757	0.0416311	1
ENSG00000116663	FBXO6	1	11664124	11674354	+	ensembl_havana	10	protein_coding		ensembl_havana		ENSG00000116663	445.887	0.0420831	0.0397294	0.00344908	0.25609		ENSG00000116663	445.887	0.00518985	0.0225725	0.222797	1		ENSG00000116663	445.887	-8.88117e-05	0.0030972	0.120782	1
ENSG00000116667	C1orf21	1	184387058	184629020	+	ensembl_havana	12	protein_coding		ensembl_havana		ENSG00000116667	5236.05	-0.0397544	0.0380284	0.00971276	0.437956		ENSG00000116667	5236.05	-0.0046945	0.0220283	0.30359	1		ENSG00000116667	5236.05	8.19875e-05	0.00270781	0.154865	1
ENSG00000116668	SWT1	1	185157080	185291765	+	ensembl_havana	12	protein_coding		ensembl_havana		ENSG00000116668	1374.35	-0.0328493	0.0356179	0.0678012	0.792271		ENSG00000116668	1374.35	-0.00511243	0.0212235	0.349395	1		ENSG00000116668	1374.35	5.26025e-05	0.00223982	0.428964	1
ENSG00000116670	MAD2L2	1	11674480	11691650	-	ensembl_havana	14	protein_coding		ensembl_havana		ENSG00000116670	528.182	0.00744988	0.035683	0.677292	1		ENSG00000116670	528.182	0.000676956	0.0198746	0.896171	1		ENSG00000116670	528.182	-1.73253e-05	0.00220572	0.790993	1
ENSG00000116675	DNAJC6	1	65248219	65415869	+	ensembl_havana	15	protein_coding		ensembl_havana		ENSG00000116675	322.27	-0.00459596	0.0405521	0.552839	1		ENSG00000116675	322.27	-0.000951154	0.0224137	0.666438	1		ENSG00000116675	322.27	4.90834e-06	0.00293076	0.898529	1
ENSG00000116678	LEPR	1	65420652	65641559	+	ensembl_havana	19	protein_coding		ensembl_havana		ENSG00000116678	5684.99	0.0010922	0.0403188	0.899408	1		ENSG00000116678	5684.99	0.00216602	0.0225598	0.382106	1		ENSG00000116678	5684.99	3.25522e-05	0.00322595	0.439432	1
ENSG00000116679	IVNS1ABP	1	185296388	185317329	-	ensembl_havana	15	protein_coding		ensembl_havana		ENSG00000116679	5336.19	0.000999758	0.0380555	0.945736	1		ENSG00000116679	5336.19	-0.000368787	0.0210553	0.930105	1		ENSG00000116679	5336.19	-7.65911e-06	0.00225928	0.876927	1
ENSG00000116685	KIAA2013	1	11919591	11926428	-	ensembl_havana	15	protein_coding		ensembl_havana		ENSG00000116685	1986.57	0.0238358	0.035195	0.194223	0.99701		ENSG00000116685	1986.57	0.00713781	0.0221587	0.219541	1		ENSG00000116685	1986.57	9.04541e-07	0.00219731	0.989471	1
ENSG00000116688	MFN2	1	11980181	12013514	+	ensembl_havana	16	protein_coding		ensembl_havana		ENSG00000116688	8067.01	0.0523281	0.0335986	0.00737481	0.389615		ENSG00000116688	8067.01	0.0061111	0.0207907	0.31906	1		ENSG00000116688	8067.01	-0.000127117	0.00235757	0.122349	1
ENSG00000116690	PRG4	1	186296279	186314562	+	ensembl_havana	12	protein_coding		ensembl_havana		ENSG00000116690	2001.91	-0.00548346	0.0445384	0.149894	0.950163		ENSG00000116690	2001.91	-0.00148084	0.0269492	0.212643	1		ENSG00000116690	2001.91	9.63031e-06	0.00679969	0.917971	1
ENSG00000116691	MIIP	1	12019466	12032045	+	ensembl_havana	10	protein_coding		ensembl_havana		ENSG00000116691	546.155	0.00690728	0.0363607	0.687492	1		ENSG00000116691	546.155	-0.00220944	0.0204662	0.659075	1		ENSG00000116691	546.155	-5.17766e-05	0.00226789	0.402467	1
ENSG00000116698	SMG7	1	183472216	183598246	+	ensembl_havana	21	protein_coding		ensembl_havana		ENSG00000116698	3170.33	-0.0163894	0.0340409	0.393943	1		ENSG00000116698	3170.33	-0.0155323	0.0270733	0.0370378	0.86322		ENSG00000116698	3170.33	-0.000102743	0.00229655	0.187769	1
ENSG00000116701	NCF2	1	183555563	183590876	-	ensembl_havana	14	protein_coding		ensembl_havana		ENSG00000116701	1918.31	0.00226766	0.0401192	0.809669	1		ENSG00000116701	1918.31	-0.000202366	0.0221023	0.939653	1		ENSG00000116701	1918.31	-1.17101e-05	0.00264357	0.758105	1
ENSG00000116703	PDC	1	186443566	186461122	-	ensembl_havana	13	protein_coding		ensembl_havana		ENSG00000116703	45.8278	-0.00384503	0.040192	0.674642	1		ENSG00000116703	45.8278	-0.0039916	0.0233662	0.138493	1		ENSG00000116703	45.8278	-5.27462e-05	0.00370066	0.266369	1
ENSG00000116704	SLC35D1	1	66999332	67054099	-	ensembl_havana	7	protein_coding		ensembl_havana		ENSG00000116704	1706.61	0.00981076	0.0331476	0.618969	1		ENSG00000116704	1706.61	-0.0026642	0.0189886	0.649634	1		ENSG00000116704	1706.61	-7.77939e-05	0.00221513	0.346716	1
ENSG00000116711	PLA2G4A	1	186828953	186988981	+	ensembl_havana	9	protein_coding		ensembl_havana		ENSG00000116711	2781.5	0.0125261	0.0397738	0.24305	1		ENSG00000116711	2781.5	0.00191001	0.022111	0.533318	1		ENSG00000116711	2781.5	-1.91275e-05	0.00254174	0.631397	1
ENSG00000116717	GADD45A	1	67685061	67688338	+	ensembl_havana	11	protein_coding		ensembl_havana		ENSG00000116717	895.015	0.00818267	0.0386656	0.544096	1		ENSG00000116717	895.015	0.00408411	0.0222523	0.302158	1		ENSG00000116717	895.015	2.18048e-05	0.00233486	0.634827	1
ENSG00000116721	PRAMEF1	1	12791397	12796628	+	ensembl_havana	9	protein_coding		ensembl_havana		ENSG00000116721	0	0	1.77724	NA	NA		ENSG00000116721	0	0	1.65876	NA	NA		ENSG00000116721	0	0	2.33741	NA	NA
ENSG00000116726	PRAMEF12	1	12774841	12777906	+	ensembl_havana	4	protein_coding		ensembl_havana		ENSG00000116726	0.0181859	-0.000449642	0.140173	0.930068	1		ENSG00000116726	0.0181859	-0.000211751	0.139964	0.964832	1		ENSG00000116726	0.0181859	0	0.145333	1	1
ENSG00000116729	WLS	1	68098473	68233120	-	ensembl_havana	13	protein_coding		ensembl_havana		ENSG00000116729	3152.67	-0.0223189	0.0364283	0.191875	0.995506		ENSG00000116729	3152.67	-0.0032731	0.0208277	0.515441	1		ENSG00000116729	3152.67	3.54981e-05	0.00223674	0.559346	1
ENSG00000116731	PRDM2	1	13700198	13825079	+	ensembl_havana	22	protein_coding		ensembl_havana		ENSG00000116731	5074.9	-0.00416756	0.0312934	0.838017	1		ENSG00000116731	5074.9	-0.00524571	0.0192275	0.412192	1		ENSG00000116731	5074.9	-6.09529e-05	0.00218591	0.519979	1
ENSG00000116741	RGS2	1	192809039	192812283	+	ensembl_havana	7	protein_coding		ensembl_havana		ENSG00000116741	1165.59	0.00284213	0.0405755	0.707452	1		ENSG00000116741	1165.59	0.00212738	0.0228027	0.32912	1		ENSG00000116741	1165.59	2.73226e-05	0.00342725	0.5228	1
ENSG00000116745	RPE65	1	68428822	68449959	-	ensembl_havana	6	protein_coding		ensembl_havana		ENSG00000116745	3.86393	-0.0014642	0.0444801	0.539671	1		ENSG00000116745	3.86393	0.000729281	0.0299139	0.420481	1		ENSG00000116745	3.86393	0.000900494	0.0391907	0.153874	1
ENSG00000116747	TROVE2	1	193059422	193091777	+	ensembl_havana	12	protein_coding		ensembl_havana		ENSG00000116747	10887.5	0.0133029	0.0332682	0.498799	1		ENSG00000116747	10887.5	-0.00055383	0.0186211	0.923347	1		ENSG00000116747	10887.5	-6.08435e-05	0.00220235	0.455838	1
ENSG00000116748	AMPD1	1	114673090	114695618	-	ensembl_havana	21	protein_coding		ensembl_havana		ENSG00000116748	58.9349	-0.00234301	0.0461314	0.352334	1		ENSG00000116748	58.9349	-0.00975116	0.13964	0.0169795	0.684155		ENSG00000116748	58.9349	-0.00118219	0.0457059	0.121203	1
ENSG00000116750	UCHL5	1	193012250	193060080	-	ensembl_havana	13	protein_coding		ensembl_havana		ENSG00000116750	3091.75	0.0175251	0.0320984	0.384662	1		ENSG00000116750	3091.75	0.00576466	0.0199084	0.364594	1		ENSG00000116750	3091.75	8.54125e-06	0.00218078	0.923577	1
ENSG00000116752	BCAS2	1	114567557	114581639	-	ensembl_havana	5	protein_coding		ensembl_havana		ENSG00000116752	1629.09	0.0303353	0.0333434	0.122313	0.907949		ENSG00000116752	1629.09	0.00626699	0.0207858	0.311906	1		ENSG00000116752	1629.09	-3.5878e-05	0.00219076	0.657279	1
ENSG00000116754	SRSF11	1	70205682	70253052	+	ensembl_havana	13	protein_coding		ensembl_havana		ENSG00000116754	14476.4	-0.0163119	0.0313665	0.423245	1		ENSG00000116754	14476.4	-0.000169493	0.0175965	0.977452	1		ENSG00000116754	14476.4	6.95666e-05	0.00218924	0.460799	1
ENSG00000116761	CTH	1	70411218	70439851	+	ensembl_havana	11	protein_coding		ensembl_havana		ENSG00000116761	254.026	-0.022346	0.0429867	0.014159	0.511491		ENSG00000116761	254.026	-0.00276371	0.022726	0.283859	1		ENSG00000116761	254.026	6.54567e-05	0.00424759	0.210298	1
ENSG00000116771	AGMAT	1	15572353	15585110	-	ensembl_havana	5	protein_coding		ensembl_havana		ENSG00000116771	44.6534	0.0186816	0.0402967	0.0625018	0.77754		ENSG00000116771	44.6534	0.000818469	0.0220604	0.772263	1		ENSG00000116771	44.6534	-8.57176e-05	0.00451086	0.13625	1
ENSG00000116774	OLFML3	1	113979391	114035572	+	ensembl_havana	11	protein_coding		ensembl_havana		ENSG00000116774	3042.18	-0.00631289	0.0386756	0.639155	1		ENSG00000116774	3042.18	0.00138293	0.021465	0.719783	1		ENSG00000116774	3042.18	3.84497e-05	0.0024443	0.414591	1
ENSG00000116783	TNNI3K	1	74235401	74544428	+	ensembl_havana	14	protein_coding		ensembl_havana		ENSG00000116783	78.9529	-0.00123144	0.0401596	0.89421	1		ENSG00000116783	78.9529	-6.73505e-05	0.0221268	0.979501	1		ENSG00000116783	78.9529	3.7849e-06	0.00261455	0.919563	1
ENSG00000116785	CFHR3	1	196774795	196795406	+	ensembl_havana	13	protein_coding		ensembl_havana		ENSG00000116785	32.0721	-0.000842107	0.0410949	0.867748	1		ENSG00000116785	32.0721	0.000382902	0.0228521	0.793405	1		ENSG00000116785	32.0721	2.55602e-05	0.00487795	0.669185	1
ENSG00000116786	PLEKHM2	1	15684332	15734769	+	ensembl_havana	11	protein_coding		ensembl_havana		ENSG00000116786	3411.63	0.0252372	0.0344983	0.182151	0.986865		ENSG00000116786	3411.63	0.00207048	0.0194998	0.709348	1		ENSG00000116786	3411.63	-6.61792e-05	0.00222997	0.3703	1
ENSG00000116791	CRYZ	1	74705482	74733408	-	ensembl_havana	13	protein_coding		ensembl_havana		ENSG00000116791	1690.15	0.0211348	0.03809	0.149772	0.950163		ENSG00000116791	1690.15	-0.00123571	0.0211405	0.769012	1		ENSG00000116791	1690.15	-0.0001021	0.00326947	0.093148	1
ENSG00000116793	PHTF1	1	113696831	113759489	-	ensembl_havana	15	protein_coding		ensembl_havana		ENSG00000116793	943.152	-0.0307447	0.032727	0.122788	0.90956		ENSG00000116793	943.152	-0.00501376	0.0197908	0.415847	1		ENSG00000116793	943.152	5.49162e-05	0.00219345	0.518905	1
ENSG00000116809	ZBTB17	1	15941869	15976132	-	ensembl_havana	11	protein_coding		ensembl_havana		ENSG00000116809	826.24	0.0141969	0.0362314	0.41247	1		ENSG00000116809	826.24	0.00618928	0.0220922	0.246541	1		ENSG00000116809	826.24	2.48285e-05	0.00221902	0.688486	1
ENSG00000116815	CD58	1	116514535	116571039	-	ensembl_havana	15	protein_coding		ensembl_havana		ENSG00000116815	1175.73	0.024205	0.0353925	0.183174	0.986949		ENSG00000116815	1175.73	-0.00235144	0.0200275	0.658956	1		ENSG00000116815	1175.73	-0.000126729	0.00264466	0.0843543	1
ENSG00000116819	TFAP2E	1	35573370	35595328	+	ensembl_havana	6	protein_coding		ensembl_havana		ENSG00000116819	44.338	-0.00576113	0.0397536	0.589344	1		ENSG00000116819	44.338	0.00015637	0.0218976	0.959031	1		ENSG00000116819	44.338	2.30608e-05	0.00258715	0.5674	1
ENSG00000116824	CD2	1	116754385	116769228	+	ensembl_havana	4	protein_coding		ensembl_havana		ENSG00000116824	165.183	0.00579143	0.0410435	0.340914	1		ENSG00000116824	165.183	0.00109384	0.0227897	0.530251	1		ENSG00000116824	165.183	-1.2445e-05	0.00373084	0.787789	1
ENSG00000116830	TTF2	1	117060303	117107453	+	ensembl_havana	11	protein_coding		ensembl_havana		ENSG00000116830	1842.57	0.0224746	0.035993	0.20137	1		ENSG00000116830	1842.57	-0.00116892	0.0200861	0.818601	1		ENSG00000116830	1842.57	-9.78587e-05	0.00247811	0.145029	1
ENSG00000116833	NR5A2	1	200027602	200177424	+	ensembl_havana	13	protein_coding		ensembl_havana		ENSG00000116833	1312.42	-0.020148	0.0394878	0.0876242	0.842578		ENSG00000116833	1312.42	-0.00323038	0.0222982	0.343823	1		ENSG00000116833	1312.42	2.83171e-05	0.00251834	0.505072	1
ENSG00000116852	KIF21B	1	200969390	201023700	-	ensembl_havana	14	protein_coding		ensembl_havana		ENSG00000116852	420.113	-0.00103715	0.0405414	0.892726	1		ENSG00000116852	420.113	0.00181289	0.0226417	0.411184	1		ENSG00000116852	420.113	4.73729e-05	0.00408897	0.332154	1
ENSG00000116857	TMEM9	1	201134772	201171574	-	ensembl_havana	16	protein_coding		ensembl_havana		ENSG00000116857	1188.48	0.0255294	0.0355001	0.158091	0.960717		ENSG00000116857	1188.48	0.0102009	0.0242541	0.0945675	1		ENSG00000116857	1188.48	2.39478e-05	0.00220642	0.719501	1
ENSG00000116863	ADPRHL2	1	36088875	36093932	+	ensembl_havana	10	protein_coding		ensembl_havana		ENSG00000116863	776.243	0.0208999	0.0357126	0.242373	1		ENSG00000116863	776.243	0.00207906	0.0201187	0.69025	1		ENSG00000116863	776.243	-4.67207e-05	0.00223314	0.476872	1
ENSG00000116871	MAP7D1	1	36155579	36180849	+	ensembl_havana	15	protein_coding		ensembl_havana		ENSG00000116871	6930.8	0.0429389	0.0401501	0.00276784	0.223414		ENSG00000116871	6930.8	0.0184855	0.0388919	0.00162578	0.184554		ENSG00000116871	6930.8	1.72427e-05	0.00228911	0.718945	1
ENSG00000116874	WARS2	1	119031216	119140671	-	ensembl_havana	11	protein_coding		ensembl_havana		ENSG00000116874	1280.89	-0.0358315	0.0345098	0.0582041	0.763699		ENSG00000116874	1280.89	-0.0138115	0.0261836	0.0487368	0.916274		ENSG00000116874	1280.89	-1.4808e-05	0.00219336	0.839438	1
ENSG00000116882	HAO2	1	119368779	119394130	+	ensembl_havana	14	protein_coding		ensembl_havana		ENSG00000116882	7.97991	-0.00256312	0.0410054	0.648442	1		ENSG00000116882	7.97991	0.000249673	0.0226955	0.876706	1		ENSG00000116882	7.97991	3.3065e-05	0.00470232	0.554766	1
ENSG00000116883	AL591845.1	1	36323734	36329221	+	havana	8	antisense_RNA		havana		ENSG00000116883	150.297	0.00478663	0.0395261	0.67312	1		ENSG00000116883	150.297	0.000846309	0.0218274	0.79344	1		ENSG00000116883	150.297	-5.46647e-06	0.00240195	0.89147	1
ENSG00000116885	OSCP1	1	36415827	36450451	-	ensembl_havana	18	protein_coding		ensembl_havana		ENSG00000116885	582.716	0.00564081	0.0392827	0.638774	1		ENSG00000116885	582.716	0.00115043	0.0217393	0.737072	1		ENSG00000116885	582.716	-4.37398e-06	0.00235958	0.915859	1
ENSG00000116898	MRPS15	1	36455718	36464437	-	ensembl_havana	11	protein_coding		ensembl_havana		ENSG00000116898	2913.05	0.0209425	0.0374183	0.184265	0.987442		ENSG00000116898	2913.05	0.00397066	0.0215777	0.393534	1		ENSG00000116898	2913.05	-2.14981e-05	0.00224877	0.690747	1
ENSG00000116903	EXOC8	1	231332753	231337852	-	ensembl_havana	7	protein_coding		ensembl_havana		ENSG00000116903	2128.03	-0.0184148	0.0297937	0.371455	1		ENSG00000116903	2128.03	-0.00898099	0.0208779	0.211419	1		ENSG00000116903	2128.03	-4.45073e-05	0.002177	0.672177	1
ENSG00000116906	GNPAT	1	231241207	231277973	+	ensembl_havana	11	protein_coding		ensembl_havana		ENSG00000116906	3493.76	0.014214	0.0340779	0.459139	1		ENSG00000116906	3493.76	-0.00342636	0.0197267	0.550327	1		ENSG00000116906	3493.76	-0.000102644	0.00229845	0.186985	1
ENSG00000116918	TSNAX	1	231528653	231566524	+	havana	13	protein_coding		havana		ENSG00000116918	3811.03	0.00860657	0.0333262	0.661189	1		ENSG00000116918	3811.03	0.000514926	0.018649	0.928585	1		ENSG00000116918	3811.03	-2.65144e-05	0.00218815	0.743077	1
ENSG00000116922	C1orf109	1	37681570	37692249	-	ensembl_havana	14	protein_coding		ensembl_havana		ENSG00000116922	1025.45	0.0186926	0.0345619	0.321806	1		ENSG00000116922	1025.45	0.00100198	0.01934	0.855388	1		ENSG00000116922	1025.45	-5.57173e-05	0.00221797	0.446372	1
ENSG00000116954	RRAGC	1	38838198	38859823	-	ensembl_havana	7	protein_coding		ensembl_havana		ENSG00000116954	5555.26	0.00580871	0.0374146	0.712408	1		ENSG00000116954	5555.26	-0.00332792	0.0213374	0.470631	1		ENSG00000116954	5555.26	-6.12598e-05	0.00241151	0.275393	1
ENSG00000116957	TBCE	1	235367360	235448968	+	ensembl_havana	12	protein_coding		ensembl_havana		ENSG00000116957	964.239	0.036065	0.0346131	0.0556072	0.756769		ENSG00000116957	964.239	0.00475644	0.0205693	0.406152	1		ENSG00000116957	964.239	-7.20996e-05	0.00224301	0.325954	1
ENSG00000116962	NID1	1	235975830	236065162	-	ensembl_havana	14	protein_coding		ensembl_havana		ENSG00000116962	13889.4	0.0105404	0.0374703	0.501302	1		ENSG00000116962	13889.4	0.00350874	0.0214289	0.445308	1		ENSG00000116962	13889.4	7.33039e-06	0.00223667	0.890808	1
ENSG00000116977	LGALS8	1	236518000	236552981	+	ensembl_havana	18	protein_coding		ensembl_havana		ENSG00000116977	8152.4	0.0384029	0.0360398	0.0290384	0.645212		ENSG00000116977	8152.4	0.00690336	0.0223945	0.209672	1		ENSG00000116977	8152.4	-5.15634e-05	0.00225179	0.420468	1
ENSG00000116981	NT5C1A	1	39659121	39672038	-	ensembl_havana	3	protein_coding		ensembl_havana		ENSG00000116981	16.5499	-0.00256335	0.0413017	0.578434	1		ENSG00000116981	16.5499	-0.00132145	0.0238599	0.335861	1		ENSG00000116981	16.5499	-3.11594e-05	0.00559678	0.654315	1
ENSG00000116983	HPCAL4	1	39678648	39691689	-	ensembl_havana	12	protein_coding		ensembl_havana		ENSG00000116983	16.01	0.000202899	0.0411999	0.964764	1		ENSG00000116983	16.01	-0.00110516	0.0235626	0.414893	1		ENSG00000116983	16.01	-7.74414e-05	0.00752165	0.380045	1
ENSG00000116984	MTR	1	236795281	236903981	+	ensembl_havana	12	protein_coding		ensembl_havana		ENSG00000116984	9019.42	0.00452076	0.0292329	0.826484	1		ENSG00000116984	9019.42	-0.00219296	0.0167972	0.723203	1		ENSG00000116984	9019.42	-6.25127e-05	0.0021776	0.567224	1
ENSG00000116985	BMP8B	1	39757182	39788861	-	ensembl_havana	11	protein_coding		ensembl_havana		ENSG00000116985	276.965	-0.00612785	0.0411642	0.296283	1		ENSG00000116985	276.965	-0.000599299	0.022697	0.720923	1		ENSG00000116985	276.965	3.41564e-05	0.00454822	0.525742	1
ENSG00000116990	MYCL	1	39895426	39902256	-	ensembl_havana	10	protein_coding		ensembl_havana		ENSG00000116990	66.9227	0.0048345	0.040827	0.466243	1		ENSG00000116990	66.9227	0.00120714	0.0226784	0.526188	1		ENSG00000116990	66.9227	-2.12889e-06	0.00331058	0.959428	1
ENSG00000116991	SIPA1L2	1	232397965	232561558	-	ensembl_havana	10	protein_coding		ensembl_havana		ENSG00000116991	3509.23	-0.0184152	0.0347286	0.325798	1		ENSG00000116991	3509.23	-0.00310878	0.0199309	0.575862	1		ENSG00000116991	3509.23	2.63833e-05	0.00219879	0.712783	1
ENSG00000116996	ZP4	1	237877864	237890922	-	ensembl_havana	9	protein_coding		ensembl_havana		ENSG00000116996	0	0	1.77724	NA	NA		ENSG00000116996	0	0	1.65876	NA	NA		ENSG00000116996	0	0	2.33741	NA	NA
ENSG00000117000	RLF	1	40161373	40240921	+	ensembl_havana	8	protein_coding		ensembl_havana		ENSG00000117000	4087.66	-0.0148079	0.0312547	0.467816	1		ENSG00000117000	4087.66	-0.00629373	0.0198174	0.336854	1		ENSG00000117000	4087.66	-2.72791e-05	0.00217944	0.773683	1
ENSG00000117009	KMO	1	241532134	241595642	+	ensembl_havana	11	protein_coding		ensembl_havana		ENSG00000117009	86.4916	-0.000288015	0.0411538	0.951947	1		ENSG00000117009	86.4916	-0.00182001	0.0247438	0.206896	1		ENSG00000117009	86.4916	-0.000142212	0.0100325	0.217123	1
ENSG00000117010	ZNF684	1	40531561	40548169	+	ensembl_havana	15	protein_coding		ensembl_havana		ENSG00000117010	346.029	0.003006	0.0353629	0.86885	1		ENSG00000117010	346.029	-0.00117815	0.0197689	0.823838	1		ENSG00000117010	346.029	-2.61896e-05	0.00220566	0.698831	1
ENSG00000117013	KCNQ4	1	40784012	40840452	+	ensembl_havana	14	protein_coding		ensembl_havana		ENSG00000117013	106.795	0.0178321	0.0400874	0.0834548	0.833927		ENSG00000117013	106.795	0.000969719	0.0220265	0.739775	1		ENSG00000117013	106.795	-6.68728e-05	0.00377518	0.187852	1
ENSG00000117016	RIMS3	1	40620679	40665657	-	ensembl_havana	9	protein_coding		ensembl_havana		ENSG00000117016	251.538	-0.00449261	0.0392212	0.712096	1		ENSG00000117016	251.538	-0.00480826	0.0229074	0.181739	1		ENSG00000117016	251.538	-4.64699e-05	0.00272386	0.31068	1
ENSG00000117020	AKT3	1	243488233	243851079	-	ensembl_havana	16	protein_coding		ensembl_havana		ENSG00000117020	8601.71	-0.0139279	0.0348345	0.455348	1		ENSG00000117020	8601.71	0.0009691	0.0194705	0.858409	1		ENSG00000117020	8601.71	6.42819e-05	0.00223651	0.369724	1
ENSG00000117036	ETV3	1	157121191	157138474	-	ensembl_havana	11	protein_coding		ensembl_havana		ENSG00000117036	5263.56	0.0170092	0.037786	0.262423	1		ENSG00000117036	5263.56	0.00252284	0.0212636	0.566183	1		ENSG00000117036	5263.56	-2.51029e-05	0.00227355	0.627327	1
ENSG00000117054	ACADM	1	75724347	75787575	+	ensembl_havana	13	protein_coding		ensembl_havana		ENSG00000117054	6861.81	0.00890949	0.0393619	0.451098	1		ENSG00000117054	6861.81	0.00166069	0.0218579	0.623104	1		ENSG00000117054	6861.81	-8.97776e-06	0.00238103	0.827072	1
ENSG00000117069	ST6GALNAC5	1	76867441	77065711	+	ensembl_havana	14	protein_coding		ensembl_havana		ENSG00000117069	14.1677	-0.00246696	0.0413328	0.58435	1		ENSG00000117069	14.1677	0.00220797	0.0264737	0.131295	1		ENSG00000117069	14.1677	0.000869008	0.0288806	0.0421382	1
ENSG00000117090	SLAMF1	1	160608100	160647295	-	ensembl_havana	14	protein_coding		ensembl_havana		ENSG00000117090	72.188	0.00412101	0.0414871	0.379464	1		ENSG00000117090	72.188	-0.000311616	0.022968	0.818016	1		ENSG00000117090	72.188	-0.000109674	0.00883513	0.28192	1
ENSG00000117091	CD48	1	160678746	160711851	-	ensembl_havana	9	protein_coding		ensembl_havana		ENSG00000117091	342.502	0.00459046	0.0406601	0.528964	1		ENSG00000117091	342.502	-0.000274681	0.0224108	0.894609	1		ENSG00000117091	342.502	-3.35903e-05	0.00375019	0.460364	1
ENSG00000117114	ADGRL2	1	81306160	81992436	+	ensembl_havana	19	protein_coding		ensembl_havana		ENSG00000117114	8735.57	0.00521869	0.0349629	0.778479	1		ENSG00000117114	8735.57	-0.000975738	0.019538	0.856569	1		ENSG00000117114	8735.57	-3.18747e-05	0.00220418	0.649736	1
ENSG00000117115	PADI2	1	17066761	17119435	-	ensembl_havana	12	protein_coding		ensembl_havana		ENSG00000117115	253.214	-0.00448718	0.0408116	0.50017	1		ENSG00000117115	253.214	-0.000744272	0.0225622	0.695543	1		ENSG00000117115	253.214	1.04347e-05	0.00338623	0.805945	1
ENSG00000117118	SDHB	1	17018722	17054170	-	ensembl_havana	9	protein_coding		ensembl_havana		ENSG00000117118	3769.42	0.0116184	0.037885	0.438547	1		ENSG00000117118	3769.42	0.000634932	0.0209831	0.882573	1		ENSG00000117118	3769.42	-3.02491e-05	0.00229527	0.555025	1
ENSG00000117122	MFAP2	1	16974502	16980835	-	ensembl_havana	13	protein_coding		ensembl_havana		ENSG00000117122	339.653	0.0115713	0.0397807	0.278694	1		ENSG00000117122	339.653	0.00695268	0.0253999	0.0359224	0.857368		ENSG00000117122	339.653	5.09433e-05	0.00315986	0.266862	1
ENSG00000117133	RPF1	1	84479259	84497790	+	ensembl_havana	10	protein_coding		ensembl_havana		ENSG00000117133	1190.51	0.00553029	0.0318112	0.784769	1		ENSG00000117133	1190.51	0.00331144	0.0185417	0.588032	1		ENSG00000117133	1190.51	2.66771e-05	0.00218124	0.769587	1
ENSG00000117139	KDM5B	1	202724491	202809470	-	ensembl_havana	16	protein_coding		ensembl_havana		ENSG00000117139	3909.39	-0.00918599	0.0343829	0.628661	1		ENSG00000117139	3909.39	-0.00361468	0.0199512	0.524576	1		ENSG00000117139	3909.39	-1.3889e-05	0.00219233	0.850837	1
ENSG00000117143	UAP1	1	162561506	162599842	+	ensembl_havana	13	protein_coding		ensembl_havana		ENSG00000117143	5997.34	-0.007866	0.0387083	0.557065	1		ENSG00000117143	5997.34	0.000726253	0.0214034	0.849402	1		ENSG00000117143	5997.34	3.52666e-05	0.0024234	0.449522	1
ENSG00000117148	ACTL8	1	17755313	17827063	+	ensembl_havana	7	protein_coding		ensembl_havana		ENSG00000117148	0	0	1.77724	NA	NA		ENSG00000117148	0	0	1.65876	NA	NA		ENSG00000117148	0	0	2.33741	NA	NA
ENSG00000117151	CTBS	1	84549606	84574480	-	ensembl_havana	12	protein_coding		ensembl_havana		ENSG00000117151	2017.81	-0.00775376	0.0319551	0.701164	1		ENSG00000117151	2017.81	-0.00522591	0.0195372	0.407425	1		ENSG00000117151	2017.81	-4.33147e-05	0.00218474	0.630849	1
ENSG00000117152	RGS4	1	163068775	163076802	+	ensembl_havana	13	protein_coding		ensembl_havana		ENSG00000117152	96.3828	0.00161296	0.040513	0.836666	1		ENSG00000117152	96.3828	-0.000973684	0.0224068	0.661743	1		ENSG00000117152	96.3828	-2.70999e-05	0.0033392	0.520059	1
ENSG00000117153	KLHL12	1	202891100	202928636	-	ensembl_havana	15	protein_coding		ensembl_havana		ENSG00000117153	2757.72	0.0374437	0.0315833	0.0653386	0.78678		ENSG00000117153	2757.72	0.00654862	0.020127	0.31727	1		ENSG00000117153	2757.72	-6.88178e-05	0.00219044	0.458876	1
ENSG00000117154	IGSF21	1	18107746	18378483	+	ensembl_havana	11	protein_coding		ensembl_havana		ENSG00000117154	103.522	0.00482866	0.0407103	0.496547	1		ENSG00000117154	103.522	-0.00172652	0.0227624	0.395938	1		ENSG00000117154	103.522	-0.000128975	0.00758935	0.128765	1
ENSG00000117155	SSX2IP	1	84643707	84690803	-	ensembl_havana	16	protein_coding		ensembl_havana		ENSG00000117155	324.675	0.00641512	0.0389621	0.616704	1		ENSG00000117155	324.675	0.000550164	0.0215201	0.880248	1		ENSG00000117155	324.675	-1.42026e-05	0.00234059	0.745195	1
ENSG00000117174	ZNHIT6	1	85649423	85708433	-	ensembl_havana	10	protein_coding		ensembl_havana		ENSG00000117174	1812.21	-0.0129952	0.034232	0.496245	1		ENSG00000117174	1812.21	-0.0103113	0.0237535	0.115319	1		ENSG00000117174	1812.21	-7.26344e-05	0.00223297	0.337091	1
ENSG00000117215	PLA2G2D	1	20111939	20119566	-	ensembl_havana	14	protein_coding		ensembl_havana		ENSG00000117215	10.2319	-0.00283207	0.0424687	0.402721	1		ENSG00000117215	10.2319	-0.00322195	0.0494886	0.0455636	0.903528		ENSG00000117215	10.2319	-0.00029608	0.0180809	0.213235	1
ENSG00000117222	RBBP5	1	205086142	205122015	-	ensembl_havana	13	protein_coding		ensembl_havana		ENSG00000117222	2086.19	0.0153925	0.032874	0.43822	1		ENSG00000117222	2086.19	-0.00251952	0.0188016	0.669414	1		ENSG00000117222	2086.19	-0.000100175	0.00223887	0.23846	1
ENSG00000117226	GBP3	1	89006666	89022894	-	ensembl_havana	11	protein_coding		ensembl_havana		ENSG00000117226	1650.28	0.00454958	0.0391956	0.710106	1		ENSG00000117226	1650.28	0.000461636	0.0216322	0.894613	1		ENSG00000117226	1650.28	-9.2625e-06	0.00235674	0.825691	1
ENSG00000117228	GBP1	1	89052319	89065360	-	ensembl_havana	9	protein_coding		ensembl_havana		ENSG00000117228	2666.58	-0.0118367	0.0392811	0.326323	1		ENSG00000117228	2666.58	-7.02546e-05	0.0216558	0.983663	1		ENSG00000117228	2666.58	4.10841e-05	0.00265414	0.358391	1
ENSG00000117242	PINK1-AS	1	20642657	20652193	-	havana	7	antisense_RNA		havana		ENSG00000117242	614.446	0.00446469	0.0374458	0.776254	1		ENSG00000117242	614.446	-0.00105424	0.0208056	0.815471	1		ENSG00000117242	614.446	-2.75812e-05	0.00226154	0.609303	1
ENSG00000117245	KIF17	1	20664014	20718017	-	ensembl_havana	12	protein_coding		ensembl_havana		ENSG00000117245	240.799	0.000883095	0.0394311	0.939352	1		ENSG00000117245	240.799	0.0021142	0.0219945	0.52543	1		ENSG00000117245	240.799	2.40653e-05	0.00249177	0.56414	1
ENSG00000117262	GPR89A	1	145607990	145670648	+	ensembl_havana	18	protein_coding		ensembl_havana		ENSG00000117262	1282.98	-0.0290069	0.0353139	0.112179	0.887111		ENSG00000117262	1282.98	-0.00925986	0.0235497	0.125469	1		ENSG00000117262	1282.98	-3.20122e-06	0.0021985	0.962315	1
ENSG00000117266	CDK18	1	205504595	205532793	+	ensembl_havana	15	protein_coding		ensembl_havana		ENSG00000117266	178.564	-0.00435618	0.0402387	0.62803	1		ENSG00000117266	178.564	-0.00218739	0.0224988	0.395428	1		ENSG00000117266	178.564	-1.56292e-05	0.00276588	0.684215	1
ENSG00000117280	RAB29	1	205767986	205775460	-	ensembl_havana	12	protein_coding		ensembl_havana		ENSG00000117280	2352.27	0.0296566	0.0390575	0.0255649	0.622226		ENSG00000117280	2352.27	0.00301997	0.0219108	0.431236	1		ENSG00000117280	2352.27	-6.86895e-05	0.00293418	0.183112	1
ENSG00000117281	CD160	1	145719471	145739288	+	ensembl_havana	15	protein_coding		ensembl_havana		ENSG00000117281	367.103	-0.0123534	0.0381914	0.39258	1		ENSG00000117281	367.103	-0.0104243	0.0260284	0.0293565	0.812054		ENSG00000117281	367.103	-7.7828e-05	0.00283311	0.158027	1
ENSG00000117298	ECE1	1	21217247	21345504	-	ensembl_havana	14	protein_coding		ensembl_havana		ENSG00000117298	11683.5	-0.0144399	0.0363961	0.399316	1		ENSG00000117298	11683.5	0.00103362	0.0202724	0.834694	1		ENSG00000117298	11683.5	6.33603e-05	0.00231062	0.307658	1
ENSG00000117305	HMGCL	1	23801885	23838620	-	ensembl_havana	14	protein_coding		ensembl_havana		ENSG00000117305	1804.09	0.00629599	0.0308946	0.758398	1		ENSG00000117305	1804.09	-0.0015422	0.017508	0.799546	1		ENSG00000117305	1804.09	-5.40129e-05	0.00218221	0.57942	1
ENSG00000117308	GALE	1	23795599	23800804	-	ensembl_havana	14	protein_coding		ensembl_havana		ENSG00000117308	371.094	0.0161206	0.0386678	0.233092	1		ENSG00000117308	371.094	0.00234042	0.0216523	0.547552	1		ENSG00000117308	371.094	-2.4234e-05	0.00234437	0.599251	1
ENSG00000117318	ID3	1	23557918	23559794	-	ensembl_havana	8	protein_coding		ensembl_havana		ENSG00000117318	1546.63	-0.0162915	0.040796	0.0654344	0.787175		ENSG00000117318	1546.63	-0.000252934	0.0221935	0.919381	1		ENSG00000117318	1546.63	0.000125557	0.00646013	0.0969725	1
ENSG00000117322	CR2	1	207454230	207489895	+	ensembl_havana	17	protein_coding		ensembl_havana		ENSG00000117322	6.62302	0.00186034	0.0418092	0.598075	1		ENSG00000117322	6.62302	-0.000132605	0.0235363	0.901528	1		ENSG00000117322	6.62302	-7.58912e-05	0.00914777	0.526288	1
ENSG00000117335	CD46	1	207752057	207795513	+	ensembl_havana	19	protein_coding		ensembl_havana		ENSG00000117335	29543.7	0.0143748	0.0342327	0.451659	1		ENSG00000117335	29543.7	-0.00105203	0.0191721	0.850386	1		ENSG00000117335	29543.7	-6.90123e-05	0.00222754	0.361112	1
ENSG00000117360	PRPF3	1	150321476	150353195	+	ensembl_havana	12	protein_coding		ensembl_havana		ENSG00000117360	4579.65	-0.0137862	0.0307534	0.501145	1		ENSG00000117360	4579.65	0.00157532	0.0174407	0.795722	1		ENSG00000117360	4579.65	8.9724e-05	0.00219305	0.363448	1
ENSG00000117362	APH1A	1	150265399	150269580	-	ensembl_havana	12	protein_coding		ensembl_havana		ENSG00000117362	4029.39	-0.00466604	0.0314255	0.818683	1		ENSG00000117362	4029.39	0.0026511	0.0180965	0.663799	1		ENSG00000117362	4029.39	6.2359e-05	0.00218709	0.506546	1
ENSG00000117385	P3H1	1	42746335	42767084	-	ensembl_havana	15	protein_coding		ensembl_havana		ENSG00000117385	1529.96	-0.0079241	0.0357892	0.656106	1		ENSG00000117385	1529.96	0.00152585	0.0200393	0.768037	1		ENSG00000117385	1529.96	4.74691e-05	0.0022367	0.466508	1
ENSG00000117394	SLC2A1	1	42925375	42959173	-	ensembl_havana	20	protein_coding		ensembl_havana		ENSG00000117394	428.975	0.00152289	0.040419	0.853173	1		ENSG00000117394	428.975	0.00271593	0.0229007	0.253749	1		ENSG00000117394	428.975	4.67016e-05	0.00383898	0.321946	1
ENSG00000117395	EBNA1BP2	1	43164175	43270936	-	ensembl_havana	12	protein_coding		ensembl_havana		ENSG00000117395	1231.93	0.0328685	0.0350367	0.0756974	0.816914		ENSG00000117395	1231.93	0.0125146	0.0255798	0.0583438	0.952182		ENSG00000117395	1231.93	1.65359e-05	0.00219814	0.812463	1
ENSG00000117399	CDC20	1	43358955	43363203	+	ensembl_havana	13	protein_coding		ensembl_havana		ENSG00000117399	79.4786	0.00204704	0.0410378	0.705712	1		ENSG00000117399	79.4786	0.000498927	0.0227812	0.748675	1		ENSG00000117399	79.4786	-1.70087e-06	0.00407993	0.97351	1
ENSG00000117400	MPL	1	43337849	43352772	+	ensembl_havana	16	protein_coding		ensembl_havana		ENSG00000117400	23.0452	0.000830623	0.040297	0.92417	1		ENSG00000117400	23.0452	-1.09843e-05	0.0221924	0.996484	1		ENSG00000117400	23.0452	-3.58578e-06	0.00270016	0.923717	1
ENSG00000117407	ARTN	1	43933320	43937241	+	ensembl_havana	16	protein_coding		ensembl_havana		ENSG00000117407	6.04347	-0.00320668	0.041503	0.463626	1		ENSG00000117407	6.04347	0.000657363	0.0232162	0.615191	1		ENSG00000117407	6.04347	0.000158704	0.0111044	0.222996	1
ENSG00000117408	IPO13	1	43946939	43968022	+	ensembl_havana	10	protein_coding		ensembl_havana		ENSG00000117408	1471.24	0.032053	0.0360568	0.0676595	0.792076		ENSG00000117408	1471.24	0.000613007	0.0200523	0.903772	1		ENSG00000117408	1471.24	-0.000111487	0.00262774	0.104283	1
ENSG00000117410	ATP6V0B	1	43974487	43978295	+	ensembl_havana	13	protein_coding		ensembl_havana		ENSG00000117410	1445.23	0.0175536	0.0375747	0.258101	1		ENSG00000117410	1445.23	0.00126299	0.0208936	0.777244	1		ENSG00000117410	1445.23	-4.27192e-05	0.00231848	0.427825	1
ENSG00000117411	B4GALT2	1	43978943	43991170	+	ensembl_havana	16	protein_coding		ensembl_havana		ENSG00000117411	2211.56	0.0363776	0.0385103	0.0125549	0.482847		ENSG00000117411	2211.56	0.0111156	0.0265714	0.0231113	0.757564		ENSG00000117411	2211.56	-3.17828e-06	0.00226064	0.948132	1
ENSG00000117419	ERI3	1	44221070	44355260	-	ensembl_havana	14	protein_coding		ensembl_havana		ENSG00000117419	1587.94	0.0319746	0.0329671	0.106644	0.877851		ENSG00000117419	1587.94	0.00627925	0.0206134	0.317178	1		ENSG00000117419	1587.94	-4.34872e-05	0.00219068	0.602299	1
ENSG00000117425	PTCH2	1	44819844	44843063	-	ensembl_havana	13	protein_coding		ensembl_havana		ENSG00000117425	233.547	0.0125126	0.0401122	0.199103	1		ENSG00000117425	233.547	0.00701313	0.0270613	0.0228781	0.755341		ENSG00000117425	233.547	5.06675e-05	0.00343353	0.272463	1
ENSG00000117448	AKR1A1	1	45550543	45570049	+	ensembl_havana	13	protein_coding		ensembl_havana		ENSG00000117448	2562.61	0.0152524	0.034525	0.419502	1		ENSG00000117448	2562.61	-0.000502681	0.0192692	0.927181	1		ENSG00000117448	2562.61	-6.37853e-05	0.00222724	0.386257	1
ENSG00000117450	PRDX1	1	45511036	45523047	-	ensembl_havana	13	protein_coding		ensembl_havana		ENSG00000117450	8208.48	0.025669	0.0359524	0.145564	0.945619		ENSG00000117450	8208.48	0.00244657	0.0203302	0.635262	1		ENSG00000117450	8208.48	-5.86124e-05	0.00226677	0.364098	1
ENSG00000117461	PIK3R3	1	46040140	46133036	-	ensembl_havana	14	protein_coding		ensembl_havana		ENSG00000117461	7035.02	-0.00277901	0.0399001	0.784937	1		ENSG00000117461	7035.02	-0.00399171	0.0230045	0.18012	1		ENSG00000117461	7035.02	-5.11035e-05	0.0033136	0.266988	1
ENSG00000117472	TSPAN1	1	46175073	46185958	+	ensembl_havana	9	protein_coding		ensembl_havana		ENSG00000117472	46.4855	-0.00436034	0.040897	0.489042	1		ENSG00000117472	46.4855	0.000439145	0.0225689	0.809296	1		ENSG00000117472	46.4855	5.21132e-05	0.00496175	0.359007	1
ENSG00000117475	BLZF1	1	169367970	169396540	+	ensembl_havana	13	protein_coding		ensembl_havana		ENSG00000117475	2313.38	0.00790178	0.0331731	0.688566	1		ENSG00000117475	2313.38	0.001079	0.0186298	0.85198	1		ENSG00000117475	2313.38	-1.57662e-05	0.00218556	0.847265	1
ENSG00000117477	CCDC181	1	169394870	169460669	-	ensembl_havana	12	protein_coding		ensembl_havana		ENSG00000117477	23.2734	-0.0019939	0.0402392	0.823915	1		ENSG00000117477	23.2734	-0.00071982	0.0221823	0.780444	1		ENSG00000117477	23.2734	-2.56357e-06	0.0026443	0.94535	1
ENSG00000117479	SLC19A2	1	169463909	169486003	-	ensembl_havana	12	protein_coding		ensembl_havana		ENSG00000117479	1729.26	-0.0207168	0.040851	0.0333135	0.677246		ENSG00000117479	1729.26	-0.00459226	0.0236063	0.108573	1		ENSG00000117479	1729.26	1.52219e-05	0.00264198	0.69249	1
ENSG00000117480	FAAH	1	46394265	46413848	+	ensembl_havana	15	protein_coding		ensembl_havana		ENSG00000117480	479.27	0.000410141	0.0392512	0.97294	1		ENSG00000117480	479.27	0.00689781	0.0243	0.063413	0.974691		ENSG00000117480	479.27	0.000131656	0.00506515	0.061996	1
ENSG00000117481	NSUN4	1	46340177	46365152	+	ensembl_havana	10	protein_coding		ensembl_havana		ENSG00000117481	1644.81	-0.0217841	0.0326394	0.275046	1		ENSG00000117481	1644.81	-0.0118492	0.0240542	0.10137	1		ENSG00000117481	1644.81	-5.40975e-05	0.00219247	0.527538	1
ENSG00000117500	TMED5	1	93149742	93180728	-	ensembl_havana	12	protein_coding		ensembl_havana		ENSG00000117500	8389.69	0.00903008	0.0370458	0.579508	1		ENSG00000117500	8389.69	0.0027455	0.0209642	0.563388	1		ENSG00000117500	8389.69	3.41996e-06	0.00222425	0.951485	1
ENSG00000117501	MROH9	1	170935471	171064765	+	ensembl_havana	14	protein_coding		ensembl_havana		ENSG00000117501	34.3728	-0.00189172	0.0407027	0.785855	1		ENSG00000117501	34.3728	-0.00171944	0.0228113	0.386225	1		ENSG00000117501	34.3728	-2.86205e-05	0.00374691	0.52891	1
ENSG00000117505	DR1	1	93345888	93369498	+	ensembl_havana	12	protein_coding		ensembl_havana		ENSG00000117505	5159.15	0.039927	0.0303535	0.0520769	0.745217		ENSG00000117505	5159.15	0.00307945	0.0177031	0.620766	1		ENSG00000117505	5159.15	-0.000138387	0.00222631	0.176124	1
ENSG00000117507	FMO6P	1	171137740	171161568	+	havana	6	transcribed_unitary_pseudogene		havana		ENSG00000117507	78.7262	-0.0111292	0.0401389	0.245263	1		ENSG00000117507	78.7262	-0.0001031	0.022077	0.969735	1		ENSG00000117507	78.7262	4.90509e-05	0.00345133	0.284873	1
ENSG00000117519	CNN3	1	94896949	94927278	-	ensembl_havana	15	protein_coding		ensembl_havana		ENSG00000117519	11830	0.0167317	0.0347419	0.371699	1		ENSG00000117519	11830	0.0180589	0.0290214	0.0173243	0.689583		ENSG00000117519	11830	0.000119112	0.00244967	0.114201	1
ENSG00000117523	PRRC2C	1	171485551	171593511	+	ensembl_havana	15	protein_coding		ensembl_havana		ENSG00000117523	21630.9	-0.0286412	0.0298526	0.164436	0.970332		ENSG00000117523	21630.9	-0.0121989	0.0230282	0.118836	1		ENSG00000117523	21630.9	-2.7746e-05	0.00217575	0.790966	1
ENSG00000117525	F3	1	94529225	94541800	-	ensembl_havana	13	protein_coding		ensembl_havana		ENSG00000117525	4911.67	0.0128712	0.0392754	0.286867	1		ENSG00000117525	4911.67	0.000198053	0.021653	0.954066	1		ENSG00000117525	4911.67	-4.33562e-05	0.00268741	0.336934	1
ENSG00000117528	ABCD3	1	94418455	94518666	+	ensembl_havana	11	protein_coding		ensembl_havana		ENSG00000117528	4150.2	0.0246196	0.0340204	0.200698	1		ENSG00000117528	4150.2	0.00188498	0.0192133	0.738821	1		ENSG00000117528	4150.2	-6.79418e-05	0.00222116	0.376985	1
ENSG00000117533	VAMP4	1	171700160	171742247	-	ensembl_havana	14	protein_coding		ensembl_havana		ENSG00000117533	2465.42	0.0183713	0.033361	0.349102	1		ENSG00000117533	2465.42	1.57125e-05	0.0186506	0.997814	1		ENSG00000117533	2465.42	-7.2527e-05	0.00221353	0.371726	1
ENSG00000117543	DPH5	1	100989623	101026088	-	ensembl_havana	20	protein_coding		ensembl_havana		ENSG00000117543	736.407	-0.00336385	0.0360814	0.847455	1		ENSG00000117543	736.407	-0.00659696	0.0222571	0.224985	1		ENSG00000117543	736.407	-6.78996e-05	0.00230555	0.290324	1
ENSG00000117560	FASLG	1	172659018	172666874	+	ensembl_havana	7	protein_coding		ensembl_havana		ENSG00000117560	27.4681	0.00477244	0.0409928	0.428386	1		ENSG00000117560	27.4681	-0.000519904	0.0226551	0.76128	1		ENSG00000117560	27.4681	-7.30474e-05	0.00609781	0.284937	1
ENSG00000117569	PTBP2	1	96721665	96823738	+	ensembl_havana	18	protein_coding		ensembl_havana		ENSG00000117569	3565.65	-0.0300927	0.0326894	0.131231	0.920217		ENSG00000117569	3565.65	-0.0086372	0.0219591	0.196149	1		ENSG00000117569	3565.65	1.03776e-05	0.00218299	0.902931	1
ENSG00000117586	TNFSF4	1	173183734	173207313	-	ensembl_havana	10	protein_coding		ensembl_havana		ENSG00000117586	287.799	-0.00802372	0.0405037	0.325409	1		ENSG00000117586	287.799	-0.00126545	0.022404	0.586441	1		ENSG00000117586	287.799	1.50124e-05	0.00294425	0.69987	1
ENSG00000117592	PRDX6	1	173477266	173488807	+	ensembl_havana	8	protein_coding		ensembl_havana		ENSG00000117592	19662.6	-0.00886626	0.0386054	0.515018	1		ENSG00000117592	19662.6	-0.00323668	0.0218962	0.413376	1		ENSG00000117592	19662.6	-9.79862e-06	0.00229503	0.830782	1
ENSG00000117593	DARS2	1	173824503	173858546	+	ensembl_havana	9	protein_coding		ensembl_havana		ENSG00000117593	1912.36	4.90624e-05	0.0350112	0.997885	1		ENSG00000117593	1912.36	-0.004295	0.0205521	0.440662	1		ENSG00000117593	1912.36	-5.56015e-05	0.00222798	0.428836	1
ENSG00000117594	HSD11B1	1	209686178	209734950	+	ensembl_havana	9	protein_coding		ensembl_havana		ENSG00000117594	1926.82	0.00869136	0.0407845	0.237374	1		ENSG00000117594	1926.82	0.0021671	0.0228967	0.305908	1		ENSG00000117594	1926.82	-3.28193e-06	0.00304405	0.933489	1
ENSG00000117595	IRF6	1	209785623	209806175	-	ensembl_havana	10	protein_coding		ensembl_havana		ENSG00000117595	142.88	-0.0174873	0.0699377	0.00688182	0.377166		ENSG00000117595	142.88	-0.000525658	0.0228242	0.729742	1		ENSG00000117595	142.88	0.00108097	0.0307097	0.0254671	0.940152
ENSG00000117597	DIEXF	1	209828007	209857565	+	ensembl_havana	17	protein_coding		ensembl_havana		ENSG00000117597	1877.1	-0.0353001	0.0302807	0.0860281	0.839699		ENSG00000117597	1877.1	-0.0147876	0.0248509	0.0741162	1		ENSG00000117597	1877.1	-1.87489e-05	0.00217624	0.853581	1
ENSG00000117598	PLPPR5	1	98890245	99005032	-	ensembl_havana	11	protein_coding		ensembl_havana		ENSG00000117598	3.42224	-0.00819248	0.084734	0.0356273	0.686055		ENSG00000117598	3.42224	-0.000316426	0.0252094	0.722903	1		ENSG00000117598	3.42224	0.00129334	0.0458	0.0886589	1
ENSG00000117600	PLPPR4	1	99263953	99309590	+	ensembl_havana	12	protein_coding		ensembl_havana		ENSG00000117600	766.972	-0.00635137	0.0401057	0.504448	1		ENSG00000117600	766.972	-0.00202463	0.0223514	0.457042	1		ENSG00000117600	766.972	-4.58843e-06	0.00258254	0.902922	1
ENSG00000117601	SERPINC1	1	173903804	173917378	-	ensembl_havana	13	protein_coding		ensembl_havana		ENSG00000117601	8.76815	0.00548362	0.0412088	0.327694	1		ENSG00000117601	8.76815	0.000953369	0.0228869	0.552679	1		ENSG00000117601	8.76815	-1.67675e-05	0.0041652	0.743717	1
ENSG00000117602	RCAN3	1	24502351	24541040	+	ensembl_havana	11	protein_coding		ensembl_havana		ENSG00000117602	1365.17	-0.00524182	0.037387	0.740062	1		ENSG00000117602	1365.17	-0.00502621	0.0220423	0.288316	1		ENSG00000117602	1365.17	-4.22326e-05	0.00230171	0.442	1
ENSG00000117614	SYF2	1	25222679	25232502	-	ensembl_havana	9	protein_coding		ensembl_havana		ENSG00000117614	2662.57	0.00610628	0.035778	0.731651	1		ENSG00000117614	2662.57	-0.000770715	0.019932	0.881231	1		ENSG00000117614	2662.57	-3.12174e-05	0.00221616	0.630432	1
ENSG00000117616	RSRP1	1	25242237	25338213	-	ensembl_havana	17	protein_coding		ensembl_havana		ENSG00000117616	6550.6	-0.0133866	0.0366472	0.42627	1		ENSG00000117616	6550.6	-0.00225937	0.0206296	0.644433	1		ENSG00000117616	6550.6	1.70739e-05	0.0022218	0.772253	1
ENSG00000117620	SLC35A3	1	99969351	100035637	+	ensembl_havana	14	protein_coding		ensembl_havana		ENSG00000117620	4628.87	0.00116894	0.0330538	0.952857	1		ENSG00000117620	4628.87	0.00221488	0.0188023	0.705137	1		ENSG00000117620	4628.87	2.73324e-05	0.00218682	0.741003	1
ENSG00000117625	RCOR3	1	211258377	211316385	+	ensembl_havana	13	protein_coding		ensembl_havana		ENSG00000117625	4119.63	-0.0293443	0.0317521	0.147685	0.94691		ENSG00000117625	4119.63	-0.00733909	0.0206961	0.269492	1		ENSG00000117625	4119.63	2.34318e-05	0.00218068	0.797787	1
ENSG00000117632	STMN1	1	25884181	25906991	-	ensembl_havana	22	protein_coding		ensembl_havana		ENSG00000117632	1607.64	-0.00192277	0.0389795	0.880308	1		ENSG00000117632	1607.64	-0.000468716	0.021524	0.897527	1		ENSG00000117632	1607.64	5.34688e-07	0.0023195	0.990141	1
ENSG00000117640	MTFR1L	1	25818640	25832942	+	ensembl_havana	17	protein_coding		ensembl_havana		ENSG00000117640	3290.52	0.0210019	0.0340352	0.274772	1		ENSG00000117640	3290.52	0.00213914	0.0192837	0.705602	1		ENSG00000117640	3290.52	-5.03953e-05	0.00220459	0.509984	1
ENSG00000117643	MAN1C1	1	25617468	25786207	+	ensembl_havana	14	protein_coding		ensembl_havana		ENSG00000117643	1132.43	-0.0251051	0.0385398	0.0711456	0.806306		ENSG00000117643	1132.43	-0.00254429	0.021611	0.526444	1		ENSG00000117643	1132.43	5.40712e-05	0.0025624	0.280238	1
ENSG00000117650	NEK2	1	211658657	211675630	-	ensembl_havana	12	protein_coding		ensembl_havana		ENSG00000117650	13.4032	-0.00193066	0.0419204	0.574266	1		ENSG00000117650	13.4032	-0.00132767	0.0273128	0.237594	1		ENSG00000117650	13.4032	-8.81793e-05	0.00995939	0.503066	1
ENSG00000117676	RPS6KA1	1	26529761	26575030	+	ensembl_havana	13	protein_coding		ensembl_havana		ENSG00000117676	719.866	0.00359363	0.0405282	0.64514	1		ENSG00000117676	719.866	-0.000471558	0.0223486	0.831634	1		ENSG00000117676	719.866	-2.7861e-05	0.00336058	0.510345	1
ENSG00000117682	DHDDS	1	26432282	26471294	+	ensembl_havana	16	protein_coding		ensembl_havana		ENSG00000117682	9798.26	0.0320859	0.0388579	0.0198259	0.573552		ENSG00000117682	9798.26	0.0103873	0.0264745	0.0224483	0.754478		ENSG00000117682	9798.26	4.88046e-06	0.00228502	0.915779	1
ENSG00000117691	NENF	1	212432887	212446379	+	ensembl_havana	9	protein_coding		ensembl_havana		ENSG00000117691	1954.98	0.00420161	0.0347306	0.822572	1		ENSG00000117691	1954.98	0.00272381	0.0198031	0.622443	1		ENSG00000117691	1954.98	2.07119e-05	0.0021967	0.77249	1
ENSG00000117697	NSL1	1	212726153	212791782	-	ensembl_havana	14	protein_coding		ensembl_havana		ENSG00000117697	1726.6	-0.000903947	0.0323645	0.964065	1		ENSG00000117697	1726.6	-0.00121846	0.0182251	0.836631	1		ENSG00000117697	1726.6	-1.46499e-05	0.00218206	0.866688	1
ENSG00000117707	PROX1	1	213983181	214041502	+	ensembl_havana	15	protein_coding		ensembl_havana		ENSG00000117707	270.896	-0.00499296	0.0430011	0.208066	1		ENSG00000117707	270.896	2.23101e-05	0.0232835	0.984529	1		ENSG00000117707	270.896	0.000204132	0.013596	0.220452	1
ENSG00000117713	ARID1A	1	26693236	26782104	+	ensembl_havana	18	protein_coding		ensembl_havana		ENSG00000117713	5518.33	0.00825904	0.0365523	0.625905	1		ENSG00000117713	5518.33	-0.00503601	0.0216433	0.32396	1		ENSG00000117713	5518.33	-9.46772e-05	0.00255872	0.140052	1
ENSG00000117724	CENPF	1	214603195	214664588	+	ensembl_havana	12	protein_coding		ensembl_havana		ENSG00000117724	550.237	-0.0043027	0.0408241	0.513462	1		ENSG00000117724	550.237	-0.00337046	0.0250936	0.0893034	1		ENSG00000117724	550.237	-6.99951e-05	0.00559787	0.265814	1
ENSG00000117748	RPA2	1	27891524	27914746	-	ensembl_havana	9	protein_coding		ensembl_havana		ENSG00000117748	1697.61	0.0161078	0.0380487	0.273866	1		ENSG00000117748	1697.61	0.00274843	0.0214578	0.519664	1		ENSG00000117748	1697.61	-1.93635e-05	0.00227549	0.697542	1
ENSG00000117751	PPP1R8	1	27830778	27851676	+	ensembl_havana	17	protein_coding		ensembl_havana		ENSG00000117751	2220.11	0.0310645	0.029829	0.131604	0.920217		ENSG00000117751	2220.11	0.0036022	0.0176605	0.568044	1		ENSG00000117751	2220.11	-9.03474e-05	0.0021864	0.390376	1
ENSG00000117758	STX12	1	27773183	27824452	+	ensembl_havana	13	protein_coding		ensembl_havana		ENSG00000117758	7103.79	-0.00436834	0.0331667	0.824671	1		ENSG00000117758	7103.79	-0.00421312	0.019612	0.482129	1		ENSG00000117758	7103.79	-4.15908e-05	0.00219152	0.61214	1
ENSG00000117791	MARC2	1	220748225	220784815	+	ensembl_havana	15	protein_coding	yes	ensembl_havana		ENSG00000117791	1672.09	-0.0119099	0.0374554	0.448073	1		ENSG00000117791	1672.09	0.000111954	0.0207435	0.980185	1		ENSG00000117791	1672.09	4.0941e-05	0.00230158	0.452306	1
ENSG00000117834	SLC5A9	1	48222685	48248644	+	ensembl_havana	12	protein_coding		ensembl_havana		ENSG00000117834	136.721	0.00937956	0.0403953	0.277599	1		ENSG00000117834	136.721	0.00186797	0.022468	0.449349	1		ENSG00000117834	136.721	-1.00805e-05	0.00276312	0.790255	1
ENSG00000117859	OSBPL9	1	51577179	51798427	+	ensembl_havana	18	protein_coding		ensembl_havana		ENSG00000117859	7690.93	-0.000737529	0.0324568	0.970626	1		ENSG00000117859	7690.93	0.00541701	0.0198813	0.386563	1		ENSG00000117859	7690.93	8.03253e-05	0.00220626	0.356974	1
ENSG00000117862	TXNDC12	1	52020131	52056171	-	ensembl_havana	11	protein_coding		ensembl_havana		ENSG00000117862	2092.67	0.0244288	0.0349721	0.187861	0.991431		ENSG00000117862	2092.67	0.0125394	0.0255689	0.0588198	0.953105		ENSG00000117862	2092.67	4.739e-05	0.00221673	0.500989	1
ENSG00000117868	ESYT2	7	158730995	158830253	-	ensembl_havana	15	protein_coding		ensembl_havana		ENSG00000117868	18105.1	0.0250719	0.0305294	0.221987	1		ENSG00000117868	18105.1	0.00749452	0.0202344	0.272856	1		ENSG00000117868	18105.1	-4.69744e-06	0.00217637	0.962481	1
ENSG00000117877	CD3EAP	19	45406209	45410766	+	ensembl_havana	10	protein_coding		ensembl_havana		ENSG00000117877	113.499	0.0157896	0.0395607	0.166671	0.973492		ENSG00000117877	113.499	0.00430486	0.0228473	0.197682	1		ENSG00000117877	113.499	-1.09772e-07	0.00239255	0.997816	1
ENSG00000117899	MESD	15	80946289	80989878	-	ensembl_havana	10	protein_coding		ensembl_havana		ENSG00000117899	3165.93	0.0266529	0.0276643	0.19397	0.996855		ENSG00000117899	3165.93	-0.00588575	0.0178625	0.380563	1		ENSG00000117899	3165.93	-0.000269443	0.00241758	0.032257	1
ENSG00000117906	RCN2	15	76931619	76954392	+	ensembl_havana	13	protein_coding		ensembl_havana		ENSG00000117906	2405.19	0.00991011	0.0365802	0.55779	1		ENSG00000117906	2405.19	0.00137614	0.0204154	0.778403	1		ENSG00000117906	2405.19	-1.62156e-05	0.00221988	0.784874	1
ENSG00000117971	CHRNB4	15	78624119	78727754	-	ensembl_havana	11	protein_coding		ensembl_havana		ENSG00000117971	2.68661	0.000700791	0.0423954	0.798483	1		ENSG00000117971	2.68661	0.00154766	0.0351061	0.166032	1		ENSG00000117971	2.68661	0.000360486	0.0220417	0.251107	1
ENSG00000117983	MUC5B	11	1223066	1262172	+	ensembl_havana	17	protein_coding		ensembl_havana		ENSG00000117983	29.7715	-0.00516587	0.0420234	0.249248	1		ENSG00000117983	29.7715	0.00113173	0.0237022	0.395496	1		ENSG00000117983	29.7715	0.000771976	0.0272863	0.049675	1
ENSG00000117984	CTSD	11	1752752	1764573	-	ensembl_havana	13	protein_coding		ensembl_havana		ENSG00000117984	14491.8	0.0116483	0.0395857	0.300132	1		ENSG00000117984	14491.8	1.04264e-06	0.0218066	0.99974	1		ENSG00000117984	14491.8	-4.40343e-05	0.00286116	0.321553	1
ENSG00000118004	COLEC11	2	3594832	3644644	+	ensembl_havana	17	protein_coding		ensembl_havana		ENSG00000118004	264.872	-0.00184103	0.0407705	0.78156	1		ENSG00000118004	264.872	-0.0054078	0.0342922	0.0183619	0.702694		ENSG00000118004	264.872	-0.000550511	0.0188368	0.0318999	1
ENSG00000118007	STAG1	3	136336233	136752403	-	ensembl_havana	12	protein_coding		ensembl_havana		ENSG00000118007	8744.4	-0.0187105	0.0302218	0.362973	1		ENSG00000118007	8744.4	-0.0125198	0.0234025	0.109946	1		ENSG00000118007	8744.4	-7.82258e-05	0.00218498	0.4444	1
ENSG00000118017	A4GNT	3	138123718	138132387	-	ensembl_havana	3	protein_coding		ensembl_havana		ENSG00000118017	31.8529	0.00361702	0.0406919	0.609999	1		ENSG00000118017	31.8529	0.000182051	0.0224404	0.92782	1		ENSG00000118017	31.8529	-1.64551e-05	0.00332438	0.69342	1
ENSG00000118046	STK11	19	1177558	1228435	+	ensembl_havana	14	protein_coding		ensembl_havana		ENSG00000118046	2044.92	0.0616593	0.030663	0.00265932	0.218552		ENSG00000118046	2044.92	0.0131647	0.0239912	0.0955318	1		ENSG00000118046	2044.92	-0.00011766	0.00220962	0.239997	1
ENSG00000118058	KMT2A	11	118436490	118526832	+	ensembl_havana	20	protein_coding		ensembl_havana		ENSG00000118058	15342.3	-0.0180976	0.0349755	0.3291	1		ENSG00000118058	15342.3	-0.00397367	0.0203913	0.47438	1		ENSG00000118058	15342.3	1.41471e-05	0.00219712	0.839771	1
ENSG00000118094	TREH	11	118657316	118679690	-	ensembl_havana	11	protein_coding		ensembl_havana		ENSG00000118094	207.339	0.000850378	0.0404037	0.918284	1		ENSG00000118094	207.339	-0.00179413	0.0225128	0.448983	1		ENSG00000118094	207.339	-3.88303e-05	0.00354137	0.382644	1
ENSG00000118096	IFT46	11	118544528	118572970	-	ensembl_havana	7	protein_coding		ensembl_havana		ENSG00000118096	1076.89	-0.0385614	0.034817	0.0391142	0.700075		ENSG00000118096	1076.89	-0.00388042	0.0202624	0.48814	1		ENSG00000118096	1076.89	9.24685e-05	0.0023095	0.205734	1
ENSG00000118113	MMP8	11	102711795	102727050	-	ensembl_havana	11	protein_coding		ensembl_havana		ENSG00000118113	17.7269	-0.000285548	0.0421773	0.919576	1		ENSG00000118113	17.7269	0.000247691	0.0248138	0.784138	1		ENSG00000118113	17.7269	6.30517e-05	0.0110784	0.703406	1
ENSG00000118137	APOA1	11	116835751	116837950	-	ensembl_havana	9	protein_coding		ensembl_havana		ENSG00000118137	4.33764	-0.00275863	0.0414627	0.522101	1		ENSG00000118137	4.33764	0.000662089	0.0232673	0.607219	1		ENSG00000118137	4.33764	0.000140491	0.0104841	0.254292	1
ENSG00000118156	ZNF541	19	47520685	47555856	-	ensembl_havana	12	protein_coding		ensembl_havana		ENSG00000118156	247.621	0.0193084	0.0415978	0.0295099	0.64868		ENSG00000118156	247.621	0.004008	0.0235933	0.120583	1		ENSG00000118156	247.621	-1.92956e-05	0.00286975	0.621341	1
ENSG00000118160	SLC8A2	19	47428017	47472168	-	ensembl_havana	13	protein_coding		ensembl_havana		ENSG00000118160	4.07035	0.00176999	0.0443777	0.479448	1		ENSG00000118160	4.07035	0.000380976	0.026887	0.655055	1		ENSG00000118160	4.07035	-4.85719e-05	0.0134756	0.82721	1
ENSG00000118162	KPTN	19	47475144	47484268	-	ensembl_havana	13	protein_coding		ensembl_havana		ENSG00000118162	145.741	0.00509742	0.0386753	0.704966	1		ENSG00000118162	145.741	-0.000596116	0.0213768	0.876796	1		ENSG00000118162	145.741	-2.40981e-05	0.00234437	0.600982	1
ENSG00000118181	RPS25	11	119015712	119018691	-	ensembl_havana	10	protein_coding		ensembl_havana		ENSG00000118181	19857.8	-0.0135942	0.0372265	0.3968	1		ENSG00000118181	19857.8	-0.000778461	0.0206641	0.866045	1		ENSG00000118181	19857.8	3.55303e-05	0.00226954	0.52322	1
ENSG00000118193	KIF14	1	200551497	200620734	-	ensembl_havana	11	protein_coding		ensembl_havana		ENSG00000118193	78.0014	0.00198535	0.0411114	0.697822	1		ENSG00000118193	78.0014	-0.000463972	0.0228576	0.753174	1		ENSG00000118193	78.0014	-4.5969e-05	0.00562093	0.488108	1
ENSG00000118194	TNNT2	1	201359008	201377762	-	ensembl_havana	18	protein_coding		ensembl_havana		ENSG00000118194	7.39349	-0.000973928	0.0431472	0.697238	1		ENSG00000118194	7.39349	-0.000743882	0.029093	0.415096	1		ENSG00000118194	7.39349	-0.000106696	0.0146354	0.645954	1
ENSG00000118197	DDX59	1	200623896	200669969	-	ensembl_havana	13	protein_coding		ensembl_havana		ENSG00000118197	1412.11	-0.0114539	0.0322623	0.568817	1		ENSG00000118197	1412.11	-0.00166818	0.018254	0.778896	1		ENSG00000118197	1412.11	2.27483e-05	0.00218244	0.796091	1
ENSG00000118200	CAMSAP2	1	200739558	200860704	+	ensembl_havana	14	protein_coding		ensembl_havana		ENSG00000118200	7176.24	-0.000729486	0.031132	0.971505	1		ENSG00000118200	7176.24	-0.0118738	0.0233936	0.116012	1		ENSG00000118200	7176.24	-0.000153883	0.00228376	0.115537	1
ENSG00000118217	ATF6	1	161766294	161964070	+	ensembl_havana	5	protein_coding		ensembl_havana		ENSG00000118217	6968.22	0.0290275	0.0300484	0.158507	0.960717		ENSG00000118217	6968.22	0.00533565	0.0186754	0.413717	1		ENSG00000118217	6968.22	-5.30536e-05	0.00217885	0.60779	1
ENSG00000118231	CRYGD	2	208121607	208124501	-	ensembl_havana	4	protein_coding		ensembl_havana		ENSG00000118231	0.0420354	0.000102218	0.139498	0.984031	1		ENSG00000118231	0.0420354	2.70788e-05	0.139776	0.995497	1		ENSG00000118231	0.0420354	-7.10162e-05	0.145352	0.989324	1
ENSG00000118242	MREG	2	215942805	216034096	-	ensembl_havana	15	protein_coding		ensembl_havana		ENSG00000118242	779.069	0.00334539	0.0390767	0.789563	1		ENSG00000118242	779.069	-0.00151418	0.0216903	0.672638	1		ENSG00000118242	779.069	-3.03572e-05	0.00245985	0.491704	1
ENSG00000118245	TNP1	2	216859458	216860064	-	ensembl_havana	2	protein_coding		ensembl_havana		ENSG00000118245	1.11807	0.00172832	0.0466498	0.447862	1		ENSG00000118245	1.11807	0.000943531	0.0356525	0.330088	1		ENSG00000118245	1.11807	7.86611e-05	0.0165876	0.785548	1
ENSG00000118246	FASTKD2	2	206765357	206792509	+	ensembl_havana	13	protein_coding		ensembl_havana		ENSG00000118246	3340.59	0.000256484	0.0295657	0.990073	1		ENSG00000118246	3340.59	-0.00912681	0.0208739	0.207291	1		ENSG00000118246	3340.59	-0.000140119	0.00221201	0.192967	1
ENSG00000118257	NRP2	2	205681990	205798133	+	ensembl_havana	16	protein_coding		ensembl_havana		ENSG00000118257	7101.64	0.00673101	0.0394466	0.56104	1		ENSG00000118257	7101.64	0.00175518	0.0219225	0.59596	1		ENSG00000118257	7101.64	-5.61174e-07	0.00238218	0.988923	1
ENSG00000118260	CREB1	2	207529737	207603431	+	ensembl_havana	14	protein_coding		ensembl_havana		ENSG00000118260	6487.3	-0.0429629	0.0279008	0.0365573	0.68744		ENSG00000118260	6487.3	-0.0228909	0.027855	0.027057	0.798935		ENSG00000118260	6487.3	-3.10568e-05	0.00217211	0.794397	1
ENSG00000118263	KLF7	2	207074137	207167267	-	ensembl_havana	14	protein_coding		ensembl_havana		ENSG00000118263	6325	-0.0142555	0.0355113	0.430146	1		ENSG00000118263	6325	-0.00361698	0.0205086	0.500458	1		ENSG00000118263	6325	4.36704e-06	0.00220062	0.947564	1
ENSG00000118271	TTR	18	31591726	31599021	+	ensembl_havana	9	protein_coding		ensembl_havana		ENSG00000118271	4.16107	-0.00303508	0.0428511	0.358015	1		ENSG00000118271	4.16107	-0.000428871	0.0241921	0.669673	1		ENSG00000118271	4.16107	5.76941e-05	0.00935511	0.659473	1
ENSG00000118276	B4GALT6	18	31622247	31685836	-	ensembl_havana	11	protein_coding		ensembl_havana		ENSG00000118276	1129.34	-0.0134958	0.0410979	0.0847119	0.83609		ENSG00000118276	1129.34	-0.00138878	0.022497	0.531985	1		ENSG00000118276	1129.34	5.00663e-05	0.00415641	0.312404	1
ENSG00000118292	C1orf54	1	150268200	150280916	+	ensembl_havana	8	protein_coding		ensembl_havana		ENSG00000118292	397.154	0.00958064	0.0395751	0.394056	1		ENSG00000118292	397.154	0.00134984	0.0219114	0.67375	1		ENSG00000118292	397.154	-1.55498e-05	0.00245649	0.699838	1
ENSG00000118298	CA14	1	150257159	150265078	+	ensembl_havana	10	protein_coding		ensembl_havana		ENSG00000118298	76.4349	-0.000234374	0.0396156	0.983117	1		ENSG00000118298	76.4349	0.00112537	0.0219118	0.72088	1		ENSG00000118298	76.4349	1.54753e-05	0.00247189	0.69916	1
ENSG00000118307	CASC1	12	25108420	25195162	-	ensembl_havana	18	protein_coding		ensembl_havana		ENSG00000118307	51.4441	-0.00967897	0.0404365	0.256562	1		ENSG00000118307	51.4441	0.00394551	0.0236286	0.119885	1		ENSG00000118307	51.4441	0.00137474	0.0282071	0.00744224	0.485353
ENSG00000118308	LRMP	12	25004342	25108334	+	ensembl_havana	15	protein_coding		ensembl_havana		ENSG00000118308	1151.41	0.0247844	0.0385195	0.0754472	0.816102		ENSG00000118308	1151.41	0.00348568	0.0219085	0.390846	1		ENSG00000118308	1151.41	-3.99345e-05	0.00241421	0.410173	1
ENSG00000118322	ATP10B	5	160563120	160852214	-	ensembl_havana	12	protein_coding		ensembl_havana		ENSG00000118322	29.1159	-0.00138726	0.0413113	0.74868	1		ENSG00000118322	29.1159	0.00119785	0.0239945	0.357217	1		ENSG00000118322	29.1159	0.0001736	0.0117371	0.209915	1
ENSG00000118363	SPCS2	11	74949247	74979031	+	ensembl_havana	11	protein_coding		ensembl_havana		ENSG00000118363	1915.77	0.0189406	0.03633	0.271172	1		ENSG00000118363	1915.77	0.00512838	0.0215802	0.324321	1		ENSG00000118363	1915.77	-2.7337e-06	0.0022107	0.964268	1
ENSG00000118369	USP35	11	78188812	78214711	+	ensembl_havana	12	protein_coding		ensembl_havana		ENSG00000118369	652.578	0.00508488	0.0372587	0.750498	1		ENSG00000118369	652.578	0.00200096	0.0208743	0.665493	1		ENSG00000118369	652.578	7.57185e-06	0.00223059	0.890199	1
ENSG00000118402	ELOVL4	6	79914812	79947580	-	ensembl_havana	5	protein_coding		ensembl_havana		ENSG00000118402	57.8688	-0.00705993	0.0405505	0.372145	1		ENSG00000118402	57.8688	-0.000136253	0.0223163	0.951675	1		ENSG00000118402	57.8688	3.50239e-05	0.00354561	0.427	1
ENSG00000118407	FILIP1	6	75291859	75493738	-	ensembl_havana	14	protein_coding		ensembl_havana		ENSG00000118407	2297.21	-0.0166376	0.039341	0.165331	0.971261		ENSG00000118407	2297.21	0.00575852	0.0235137	0.109884	1		ENSG00000118407	2297.21	0.00160335	0.0258528	0.00304294	0.25788
ENSG00000118412	CASP8AP2	6	89829894	89874436	+	ensembl_havana	12	protein_coding		ensembl_havana		ENSG00000118412	4267.74	-0.00810479	0.0289174	0.694279	1		ENSG00000118412	4267.74	-0.00472979	0.0177773	0.466541	1		ENSG00000118412	4267.74	-4.11333e-05	0.00217457	0.712268	1
ENSG00000118418	HMGN3	6	79201245	79234738	-	ensembl_havana	14	protein_coding		ensembl_havana		ENSG00000118418	2142	0.018708	0.036355	0.276285	1		ENSG00000118418	2142	0.00336456	0.0208262	0.506445	1		ENSG00000118418	2142	-2.21198e-05	0.00221945	0.716962	1
ENSG00000118420	UBE3D	6	82892398	83065841	-	ensembl_havana	16	protein_coding		ensembl_havana		ENSG00000118420	517.92	-0.0129888	0.0353315	0.476278	1		ENSG00000118420	517.92	-0.00622478	0.0216879	0.271927	1		ENSG00000118420	517.92	-2.99501e-05	0.00220776	0.65882	1
ENSG00000118432	CNR1	6	88139864	88166359	-	ensembl_havana	12	protein_coding		ensembl_havana		ENSG00000118432	1597.48	-0.00465105	0.0400657	0.629089	1		ENSG00000118432	1597.48	-0.00215918	0.022368	0.433711	1		ENSG00000118432	1597.48	-1.29446e-05	0.00262334	0.734941	1
ENSG00000118434	SPACA1	6	88047789	88066832	+	ensembl_havana	8	protein_coding		ensembl_havana		ENSG00000118434	0.163993	-6.05533e-05	0.139474	0.990539	1		ENSG00000118434	0.163993	0.000514827	0.140883	0.915001	1		ENSG00000118434	0.163993	0.000644106	0.146867	0.904062	1
ENSG00000118454	ANKRD13C	1	70260588	70354734	-	ensembl_havana	12	protein_coding		ensembl_havana		ENSG00000118454	2485.09	0.00535798	0.0305512	0.794061	1		ENSG00000118454	2485.09	0.000263435	0.0171642	0.965311	1		ENSG00000118454	2485.09	-2.04916e-05	0.00217696	0.83724	1
ENSG00000118473	SGIP1	1	66533383	66748299	+	ensembl_havana	21	protein_coding		ensembl_havana		ENSG00000118473	524.704	-0.00546062	0.039943	0.587268	1		ENSG00000118473	524.704	0.000984867	0.0220607	0.730791	1		ENSG00000118473	524.704	3.69733e-05	0.00296262	0.383304	1
ENSG00000118482	PHF3	6	63635820	63779336	+	ensembl_havana	11	protein_coding		ensembl_havana		ENSG00000118482	16855.1	-0.03095	0.0340224	0.10774	0.879862		ENSG00000118482	16855.1	-0.0169356	0.0279369	0.0276476	0.799043		ENSG00000118482	16855.1	-5.46871e-05	0.0022077	0.475556	1
ENSG00000118491	ZC2HC1B	6	143864436	143938356	+	ensembl_havana	9	protein_coding		ensembl_havana		ENSG00000118491	3.93404	-0.00136382	0.0555534	0.499469	1		ENSG00000118491	3.93404	-0.00185172	0.0677676	0.236104	1		ENSG00000118491	3.93404	-0.000452184	0.0382045	0.568326	1
ENSG00000118492	ADGB	6	146598965	146815462	+	ensembl_havana	16	protein_coding		ensembl_havana		ENSG00000118492	23.295	-0.000694799	0.0411758	0.882744	1		ENSG00000118492	23.295	-0.000341831	0.0229667	0.801707	1		ENSG00000118492	23.295	-7.25177e-06	0.00483683	0.906528	1
ENSG00000118495	PLAGL1	6	143940300	144064599	-	ensembl_havana	18	protein_coding		ensembl_havana		ENSG00000118495	5479.93	-0.0279298	0.0375993	0.0723133	0.807097		ENSG00000118495	5479.93	-0.00567422	0.0224538	0.227206	1		ENSG00000118495	5479.93	2.57628e-05	0.00226329	0.62792	1
ENSG00000118496	FBXO30	6	145793502	145814753	-	ensembl_havana	4	protein_coding		ensembl_havana		ENSG00000118496	2909.57	0.00333656	0.0299647	0.871276	1		ENSG00000118496	2909.57	0.000290395	0.0168494	0.961941	1		ENSG00000118496	2909.57	-1.10386e-05	0.00217526	0.915367	1
ENSG00000118503	TNFAIP3	6	137867188	137883312	+	ensembl_havana	14	protein_coding		ensembl_havana		ENSG00000118503	1721.07	0.00808961	0.0391357	0.514186	1		ENSG00000118503	1721.07	0.00319203	0.0221549	0.374299	1		ENSG00000118503	1721.07	1.21105e-05	0.00235628	0.775946	1
ENSG00000118507	AKAP7	6	131135666	131283535	+	ensembl_havana	15	protein_coding		ensembl_havana		ENSG00000118507	1076.89	-0.013796	0.0348348	0.459626	1		ENSG00000118507	1076.89	-0.00757684	0.0222634	0.205142	1		ENSG00000118507	1076.89	-4.18247e-05	0.00220946	0.556468	1
ENSG00000118508	RAB32	6	146543693	146554965	+	ensembl_havana	4	protein_coding		ensembl_havana		ENSG00000118508	884.368	0.0300707	0.0388722	0.0268945	0.632092		ENSG00000118508	884.368	0.0020741	0.0215777	0.594486	1		ENSG00000118508	884.368	-8.94236e-05	0.00332333	0.115612	1
ENSG00000118513	MYB	6	135181315	135219173	+	ensembl_havana	18	protein_coding		ensembl_havana		ENSG00000118513	60.7502	0.00344993	0.0407121	0.621723	1		ENSG00000118513	60.7502	-0.0025722	0.0233485	0.206381	1		ENSG00000118513	60.7502	-0.000211737	0.0103731	0.0778953	1
ENSG00000118514	ALDH8A1	6	134917390	134950122	-	ensembl_havana	13	protein_coding		ensembl_havana		ENSG00000118514	62.7408	-0.0103741	0.0408804	0.163837	0.969596		ENSG00000118514	62.7408	3.68807e-05	0.0223799	0.986119	1		ENSG00000118514	62.7408	9.14079e-05	0.00593563	0.172551	1
ENSG00000118515	SGK1	6	134169246	134318112	-	ensembl_havana	11	protein_coding		ensembl_havana		ENSG00000118515	2590.15	-0.00358162	0.0404342	0.662237	1		ENSG00000118515	2590.15	-0.00328141	0.0232845	0.170022	1		ENSG00000118515	2590.15	-4.6488e-05	0.00384575	0.324297	1
ENSG00000118518	RNF146	6	127266610	127288567	+	ensembl_havana	15	protein_coding		ensembl_havana		ENSG00000118518	3952.3	-0.0175178	0.0309019	0.392078	1		ENSG00000118518	3952.3	-0.00737714	0.0203291	0.275937	1		ENSG00000118518	3952.3	-2.87253e-05	0.00217852	0.767821	1
ENSG00000118520	ARG1	6	131573144	131584332	+	ensembl_havana	14	protein_coding		ensembl_havana		ENSG00000118520	61.7578	-0.00642141	0.0402238	0.480094	1		ENSG00000118520	61.7578	-0.00150525	0.0222969	0.56229	1		ENSG00000118520	61.7578	3.16837e-06	0.00263524	0.93253	1
ENSG00000118523	CTGF	6	131948176	131951373	-	ensembl_havana	5	protein_coding		ensembl_havana		ENSG00000118523	4710.51	0.00313486	0.0404412	0.700833	1		ENSG00000118523	4710.51	0.00335904	0.0233671	0.158929	1		ENSG00000118523	4710.51	5.32874e-05	0.00411564	0.283094	1
ENSG00000118526	TCF21	6	133889138	133895553	+	ensembl_havana	6	protein_coding		ensembl_havana		ENSG00000118526	45.999	9.11352e-05	0.0409524	0.987246	1		ENSG00000118526	45.999	0.00136677	0.0230532	0.409804	1		ENSG00000118526	45.999	5.07113e-05	0.00533013	0.408382	1
ENSG00000118557	PMFBP1	16	72112157	72176878	-	ensembl_havana	15	protein_coding		ensembl_havana		ENSG00000118557	51.1961	-0.0030495	0.0407809	0.646909	1		ENSG00000118557	51.1961	7.87799e-05	0.0225017	0.966799	1		ENSG00000118557	51.1961	2.14692e-05	0.00364325	0.630864	1
ENSG00000118564	FBXL5	4	15604539	15681679	-	ensembl_havana	14	protein_coding		ensembl_havana		ENSG00000118564	20397.7	0.018965	0.0374803	0.226255	1		ENSG00000118564	20397.7	0.0045645	0.0218655	0.327389	1		ENSG00000118564	20397.7	-8.33573e-06	0.00223729	0.875927	1
ENSG00000118579	MED28	4	17614631	17634105	+	ensembl_havana	12	protein_coding		ensembl_havana		ENSG00000118579	5832.18	-0.0061681	0.0365735	0.71537	1		ENSG00000118579	5832.18	0.0104391	0.0249356	0.065758	0.983989		ENSG00000118579	5832.18	0.000191039	0.00433951	0.025644	0.941299
ENSG00000118596	SLC16A7	12	59596067	59789855	+	ensembl_havana	11	protein_coding		ensembl_havana		ENSG00000118596	44800.6	0.00634812	0.0402668	0.477329	1		ENSG00000118596	44800.6	0.00021408	0.0221736	0.932715	1		ENSG00000118596	44800.6	-2.36118e-05	0.00292112	0.552727	1
ENSG00000118600	TMEM5	12	63779803	63809558	+	ensembl_havana	11	protein_coding		ensembl_havana		ENSG00000118600	839.914	0.0142023	0.0344922	0.452794	1		ENSG00000118600	839.914	0.00855964	0.0227304	0.168251	1		ENSG00000118600	839.914	5.09234e-05	0.00221176	0.488677	1
ENSG00000118620	ZNF430	19	21020620	21060050	+	ensembl_havana	12	protein_coding		ensembl_havana		ENSG00000118620	1349.65	-0.043992	0.0338628	0.0230369	0.603347		ENSG00000118620	1349.65	-0.0313602	0.0355798	0.00195741	0.207714		ENSG00000118620	1349.65	-7.77727e-05	0.00223036	0.320374	1
ENSG00000118640	VAMP8	2	85561562	85582031	+	ensembl_havana	10	protein_coding		ensembl_havana		ENSG00000118640	590.667	0.00579817	0.0398289	0.578499	1		ENSG00000118640	590.667	-0.00350917	0.0226999	0.246566	1		ENSG00000118640	590.667	-0.00011683	0.00536363	0.0858857	1
ENSG00000118655	DCLRE1B	1	113905141	113914086	+	ensembl_havana	4	protein_coding		ensembl_havana		ENSG00000118655	641.099	0.0276582	0.0349482	0.136415	0.930164		ENSG00000118655	641.099	0.00726873	0.0221272	0.218418	1		ENSG00000118655	641.099	-1.16387e-05	0.00219618	0.868438	1
ENSG00000118680	MYL12B	18	3261909	3278284	+	ensembl_havana	12	protein_coding		ensembl_havana		ENSG00000118680	12537.4	0.0237731	0.0335505	0.223256	1		ENSG00000118680	12537.4	0.00656693	0.021057	0.288883	1		ENSG00000118680	12537.4	-6.39596e-06	0.00218657	0.935757	1
ENSG00000118689	FOXO3	6	108559835	108684774	+	ensembl_havana	14	protein_coding		ensembl_havana		ENSG00000118689	12675.9	-0.0113844	0.0364483	0.504791	1		ENSG00000118689	12675.9	-0.00180494	0.0204263	0.715595	1		ENSG00000118689	12675.9	1.60106e-05	0.00221714	0.790546	1
ENSG00000118690	ARMC2	6	108848416	108974472	+	ensembl_havana	12	protein_coding		ensembl_havana		ENSG00000118690	529.312	0.00839324	0.0355566	0.641463	1		ENSG00000118690	529.312	0.00605818	0.0217092	0.276517	1		ENSG00000118690	529.312	4.46494e-05	0.00222591	0.503027	1
ENSG00000118702	GHRH	20	37251082	37261835	-	ensembl_havana	9	protein_coding		ensembl_havana		ENSG00000118702	0.0435041	-0.000363935	0.139922	0.943303	1		ENSG00000118702	0.0435041	4.2398e-05	0.139781	0.99295	1		ENSG00000118702	0.0435041	0.0004103	0.145959	0.938545	1
ENSG00000118705	RPN2	20	37178410	37241623	+	ensembl_havana	16	protein_coding		ensembl_havana		ENSG00000118705	9145.89	0.0391272	0.0363332	0.0236373	0.607755		ENSG00000118705	9145.89	0.0066253	0.0223611	0.217036	1		ENSG00000118705	9145.89	-5.64275e-05	0.00227742	0.366621	1
ENSG00000118707	TGIF2	20	36573488	36593950	+	ensembl_havana	9	protein_coding		ensembl_havana		ENSG00000118707	760.661	-0.00346065	0.03597	0.844178	1		ENSG00000118707	760.661	-0.00176754	0.0201821	0.729869	1		ENSG00000118707	760.661	-1.04787e-05	0.00220721	0.868667	1
ENSG00000118729	CASQ2	1	115700007	115768781	-	ensembl_havana	11	protein_coding		ensembl_havana		ENSG00000118729	1647.56	-0.00860697	0.0414711	0.157289	0.959609		ENSG00000118729	1647.56	0.000363604	0.02262	0.833445	1		ENSG00000118729	1647.56	0.000181473	0.010201	0.116753	1
ENSG00000118733	OLFM3	1	101802574	101997030	-	ensembl_havana	16	protein_coding		ensembl_havana		ENSG00000118733	0.476973	-0.0192707	0.326351	0.0729436	0.807888		ENSG00000118733	0.476973	-0.0244273	0.39317	0.0554669	0.946633		ENSG00000118733	0.476973	-0.00057668	0.0817712	0.811395	1
ENSG00000118762	PKD2	4	88007668	88077777	+	ensembl_havana	7	protein_coding		ensembl_havana		ENSG00000118762	6045.85	0.0101559	0.0373319	0.522606	1		ENSG00000118762	6045.85	-0.000460148	0.0206958	0.919677	1		ENSG00000118762	6045.85	-3.9431e-05	0.00228752	0.474605	1
ENSG00000118777	ABCG2	4	88090264	88231322	-	ensembl_havana	10	protein_coding		ensembl_havana		ENSG00000118777	396.181	-0.00807052	0.0400038	0.414935	1		ENSG00000118777	396.181	0.000920376	0.0220795	0.743636	1		ENSG00000118777	396.181	5.17088e-05	0.00341984	0.264828	1
ENSG00000118785	SPP1	4	87975650	87983426	+	ensembl_havana	13	protein_coding		ensembl_havana		ENSG00000118785	2759.85	0.00262713	0.0446013	0.343846	1		ENSG00000118785	2759.85	-0.00133414	0.0336881	0.207367	1		ENSG00000118785	2759.85	-0.00412459	0.0870343	0.0281177	0.985382
ENSG00000118804	STBD1	4	76306026	76311599	+	ensembl_havana	8	protein_coding		ensembl_havana		ENSG00000118804	7649.41	0.0076862	0.0394957	0.501969	1		ENSG00000118804	7649.41	0.000553577	0.0217871	0.865013	1		ENSG00000118804	7649.41	-1.91997e-05	0.00246529	0.639332	1
ENSG00000118816	CCNI	4	77047158	77076005	-	ensembl_havana	9	protein_coding		ensembl_havana		ENSG00000118816	15921.6	-0.0403731	0.0329861	0.0415795	0.710865		ENSG00000118816	15921.6	-0.0269417	0.0327135	0.00586003	0.429616		ENSG00000118816	15921.6	-7.26924e-05	0.00220748	0.385035	1
ENSG00000118849	RARRES1	3	158696892	158732696	-	ensembl_havana	9	protein_coding		ensembl_havana		ENSG00000118849	330.453	-0.0170454	0.0435678	0.0242517	0.61115		ENSG00000118849	330.453	-0.00248206	0.0230685	0.246351	1		ENSG00000118849	330.453	4.90318e-05	0.0042938	0.331733	1
ENSG00000118855	MFSD1	3	158732198	158829719	+	ensembl_havana	18	protein_coding		ensembl_havana		ENSG00000118855	4441.39	0.00459938	0.036785	0.782318	1		ENSG00000118855	4441.39	-0.00718	0.0229329	0.167683	1		ENSG00000118855	4441.39	-0.000110053	0.00283145	0.0937364	1
ENSG00000118873	RAB3GAP2	1	220148293	220272454	-	ensembl_havana	15	protein_coding		ensembl_havana		ENSG00000118873	6521.41	0.0141786	0.0284128	0.491196	1		ENSG00000118873	6521.41	-0.000549389	0.0160145	0.928338	1		ENSG00000118873	6521.41	-8.66823e-05	0.00217861	0.452714	1
ENSG00000118894	EEF2KMT	16	5084304	5097808	-	ensembl_havana	14	protein_coding		ensembl_havana		ENSG00000118894	336.057	0.0133136	0.0379579	0.370756	1		ENSG00000118894	336.057	0.00553734	0.02258	0.215974	1		ENSG00000118894	336.057	2.07122e-05	0.00227298	0.681542	1
ENSG00000118898	PPL	16	4882507	4960741	-	ensembl_havana	15	protein_coding		ensembl_havana		ENSG00000118898	11215.6	-0.0204564	0.0404024	0.0443168	0.721823		ENSG00000118898	11215.6	-0.00623046	0.0250291	0.0445136	0.899		ENSG00000118898	11215.6	-4.98549e-06	0.00250966	0.896021	1
ENSG00000118900	UBN1	16	4846665	4882360	+	ensembl_havana	14	protein_coding		ensembl_havana		ENSG00000118900	4338.85	0.00552932	0.0327188	0.781371	1		ENSG00000118900	4338.85	0.00382475	0.0192145	0.526159	1		ENSG00000118900	4338.85	3.25311e-05	0.00218615	0.701787	1
ENSG00000118903	BTF3P11	13	76928066	76928836	+	havana	6	processed_pseudogene		havana		ENSG00000118903	0.128355	-0.000154784	0.139546	0.975827	1		ENSG00000118903	0.128355	-3.18809e-05	0.139778	0.994699	1		ENSG00000118903	0.128355	0.000117841	0.145386	0.982288	1
ENSG00000118922	KLF12	13	73686089	73995056	-	havana	17	protein_coding		havana		ENSG00000118922	2887.51	-0.023124	0.0373571	0.145152	0.945269		ENSG00000118922	2887.51	-0.00124345	0.0207768	0.785565	1		ENSG00000118922	2887.51	6.33554e-05	0.00241598	0.2644	1
ENSG00000118939	UCHL3	13	75549480	75606020	+	ensembl_havana	17	protein_coding		ensembl_havana		ENSG00000118939	864.085	0.0214124	0.0363863	0.211837	1		ENSG00000118939	864.085	0.00357147	0.0209226	0.480489	1		ENSG00000118939	864.085	-2.87491e-05	0.00222668	0.63683	1
ENSG00000118946	PCDH17	13	57631810	57729311	+	ensembl_havana	11	protein_coding		ensembl_havana		ENSG00000118946	677.406	0.00700678	0.0400039	0.4781	1		ENSG00000118946	677.406	0.00335599	0.0227616	0.241481	1		ENSG00000118946	677.406	2.03727e-05	0.00267534	0.603729	1
ENSG00000118960	HS1BP3	2	20560448	20651089	-	ensembl_havana	12	protein_coding		ensembl_havana		ENSG00000118960	1499.01	0.0147017	0.0332577	0.454883	1		ENSG00000118960	1499.01	-0.000496253	0.0186109	0.93131	1		ENSG00000118960	1499.01	-6.5726e-05	0.00220574	0.421544	1
ENSG00000118961	LDAH	2	20684014	20823130	-	ensembl_havana	14	protein_coding		ensembl_havana		ENSG00000118961	1727.67	0.0270189	0.0363687	0.115804	0.896395		ENSG00000118961	1727.67	0.00108335	0.0202605	0.827343	1		ENSG00000118961	1727.67	-8.16619e-05	0.00240757	0.1998	1
ENSG00000118965	WDR35	2	19910260	19990131	-	ensembl_havana	14	protein_coding		ensembl_havana		ENSG00000118965	1867.8	-0.0190917	0.0364113	0.264721	1		ENSG00000118965	1867.8	-0.00383168	0.0210332	0.450021	1		ENSG00000118965	1867.8	1.7844e-05	0.00221751	0.768293	1
ENSG00000118971	CCND2	12	4273772	4305350	+	ensembl_havana	7	protein_coding		ensembl_havana		ENSG00000118971	21469.4	0.0138506	0.0405431	0.115324	0.895738		ENSG00000118971	21469.4	0.00177656	0.0224178	0.478459	1		ENSG00000118971	21469.4	-3.28666e-05	0.00319621	0.434266	1
ENSG00000118972	FGF23	12	4368227	4379728	-	ensembl_havana	1	protein_coding		ensembl_havana		ENSG00000118972	2.31794	7.23393e-05	0.0422901	0.97892	1		ENSG00000118972	2.31794	-0.000438567	0.0256015	0.626485	1		ENSG00000118972	2.31794	-9.95572e-05	0.0126547	0.595598	1
ENSG00000118976	OTUD4P1	12	3839459	3842525	+	havana	5	processed_pseudogene		havana		ENSG00000118976	186.272	-0.045598	0.0354547	0.012258	0.478588		ENSG00000118976	186.272	-0.0117727	0.0252467	0.0645476	0.982113		ENSG00000118976	186.272	3.4188e-05	0.00221198	0.612121	1
ENSG00000118985	ELL2	5	95885098	95962071	-	ensembl_havana	15	protein_coding		ensembl_havana		ENSG00000118985	8928.32	0.00884265	0.0388674	0.497804	1		ENSG00000118985	8928.32	-0.00132557	0.0215518	0.722254	1		ENSG00000118985	8928.32	-4.80262e-05	0.00260677	0.311347	1
ENSG00000118990	GLRXP3	5	161751448	161751768	-	havana	5	processed_pseudogene		havana		ENSG00000118990	0.105209	-4.09172e-05	0.139466	0.993606	1		ENSG00000118990	0.105209	-0.000181052	0.139912	0.96992	1		ENSG00000118990	0.105209	-0.000164076	0.14543	0.975345	1
ENSG00000118997	DNAH7	2	195737703	196068812	-	ensembl_havana	13	protein_coding		ensembl_havana		ENSG00000118997	336.987	-0.00094176	0.0399007	0.926265	1		ENSG00000118997	336.987	0.00315428	0.0226033	0.284107	1		ENSG00000118997	336.987	5.63014e-05	0.00347326	0.236499	1
ENSG00000119004	CYP20A1	2	203238940	203305611	+	ensembl_havana	15	protein_coding		ensembl_havana		ENSG00000119004	1798.41	-0.00714458	0.0329083	0.718766	1		ENSG00000119004	1798.41	-0.00844064	0.0219323	0.201187	1		ENSG00000119004	1798.41	-8.12164e-05	0.00221427	0.335365	1
ENSG00000119013	NDUFB3	2	201071433	201085750	+	ensembl_havana	8	protein_coding		ensembl_havana		ENSG00000119013	1694.66	0.022113	0.0380184	0.135316	0.926998		ENSG00000119013	1694.66	0.00527724	0.0224652	0.234151	1		ENSG00000119013	1694.66	-1.0597e-05	0.00225904	0.831905	1
ENSG00000119041	GTF3C3	2	196763032	196799725	-	ensembl_havana	10	protein_coding		ensembl_havana		ENSG00000119041	3205.44	-0.0369506	0.0326722	0.0639787	0.780944		ENSG00000119041	3205.44	-0.0152923	0.0262696	0.0510947	0.929046		ENSG00000119041	3205.44	-1.89875e-05	0.00218368	0.823716	1
ENSG00000119042	SATB2	2	199269500	199471266	-	ensembl_havana	16	protein_coding		ensembl_havana		ENSG00000119042	739.987	-0.0138844	0.0376743	0.365874	1		ENSG00000119042	739.987	-0.00396922	0.021706	0.380292	1		ENSG00000119042	739.987	-1.66609e-06	0.00224131	0.974446	1
ENSG00000119048	UBE2B	5	134371179	134391992	+	ensembl_havana	7	protein_coding		ensembl_havana		ENSG00000119048	2189.17	0.00277314	0.0323399	0.890121	1		ENSG00000119048	2189.17	0.00311072	0.0187308	0.60575	1		ENSG00000119048	2189.17	3.46474e-05	0.0021847	0.692198	1
ENSG00000119121	TRPM6	9	74722495	74888094	-	ensembl_havana	21	protein_coding		ensembl_havana		ENSG00000119121	418.87	0.000423326	0.0400211	0.965412	1		ENSG00000119121	418.87	0.000558434	0.0220652	0.840601	1		ENSG00000119121	418.87	6.21483e-06	0.00255565	0.86961	1
ENSG00000119125	GDA	9	72114595	72257193	+	ensembl_havana	16	protein_coding		ensembl_havana		ENSG00000119125	308.541	0.00185614	0.0420525	0.573556	1		ENSG00000119125	308.541	0.00090819	0.0255835	0.385048	1		ENSG00000119125	308.541	4.27413e-05	0.00868442	0.726366	1
ENSG00000119138	KLF9	9	70384597	70414624	-	ensembl_havana	4	protein_coding		ensembl_havana		ENSG00000119138	10978.6	-0.010907	0.038078	0.456747	1		ENSG00000119138	10978.6	-0.000406356	0.0210662	0.922828	1		ENSG00000119138	10978.6	3.06935e-05	0.00231264	0.539766	1
ENSG00000119139	TJP2	9	69121264	69255208	+	ensembl_havana	17	protein_coding		ensembl_havana		ENSG00000119139	14071.3	0.000439936	0.0379018	0.976542	1		ENSG00000119139	14071.3	-0.00321484	0.0215386	0.461205	1		ENSG00000119139	14071.3	-4.04253e-05	0.00234073	0.434266	1
ENSG00000119147	C2orf40	2	106063246	106078159	+	ensembl_havana	9	protein_coding		ensembl_havana		ENSG00000119147	326.804	-0.00602785	0.040412	0.471518	1		ENSG00000119147	326.804	-0.000981401	0.0223206	0.680501	1		ENSG00000119147	326.804	1.02184e-05	0.00282425	0.788544	1
ENSG00000119185	ITGB1BP1	2	9403475	9423547	-	ensembl_havana	12	protein_coding		ensembl_havana		ENSG00000119185	11420.3	0.0120635	0.037696	0.430929	1		ENSG00000119185	11420.3	-0.00152306	0.0209968	0.729779	1		ENSG00000119185	11420.3	-6.04862e-05	0.0024519	0.268207	1
ENSG00000119203	CPSF3	2	9423568	9473101	+	ensembl_havana	13	protein_coding		ensembl_havana		ENSG00000119203	2213.45	0.013772	0.0330823	0.485814	1		ENSG00000119203	2213.45	-0.0028185	0.0190071	0.632092	1		ENSG00000119203	2213.45	-9.6705e-05	0.0022393	0.247194	1
ENSG00000119227	PIGZ	3	196946343	196969060	-	ensembl_havana	7	protein_coding		ensembl_havana		ENSG00000119227	624.25	0.02466	0.0366064	0.144311	0.944263		ENSG00000119227	624.25	0.0107589	0.0251606	0.0593956	0.955373		ENSG00000119227	624.25	3.16249e-05	0.00223591	0.595951	1
ENSG00000119231	SENP5	3	196867856	196934714	+	ensembl_havana	10	protein_coding		ensembl_havana		ENSG00000119231	5716.4	0.0072999	0.0275348	0.721778	1		ENSG00000119231	5716.4	0.00371955	0.016543	0.558501	1		ENSG00000119231	5716.4	3.14681e-05	0.00217153	0.796437	1
ENSG00000119242	CCDC92	12	123918660	123972831	-	ensembl_havana	8	protein_coding		ensembl_havana		ENSG00000119242	2958.63	0.0202469	0.0381277	0.165502	0.971261		ENSG00000119242	2958.63	0.0117066	0.0270637	0.0188385	0.707004		ENSG00000119242	2958.63	5.59437e-05	0.00249245	0.28221	1
ENSG00000119280	C1orf198	1	230837119	230869589	-	ensembl_havana	16	protein_coding		ensembl_havana		ENSG00000119280	6907.36	0.0139285	0.040028	0.166961	0.97379		ENSG00000119280	6907.36	0.00455804	0.0234004	0.125125	1		ENSG00000119280	6907.36	9.43207e-06	0.00253725	0.805451	1
ENSG00000119283	TRIM67	1	231162112	231221556	+	ensembl_havana	15	protein_coding		ensembl_havana		ENSG00000119283	144.568	0.00198467	0.0414269	0.633834	1		ENSG00000119283	144.568	0.00185688	0.0268188	0.160942	1		ENSG00000119283	144.568	0.000111382	0.0095457	0.329067	1
ENSG00000119285	HEATR1	1	236549005	236604504	-	ensembl_havana	10	protein_coding		ensembl_havana		ENSG00000119285	6682.97	0.00295896	0.0310782	0.88486	1		ENSG00000119285	6682.97	-0.00434792	0.0186464	0.490411	1		ENSG00000119285	6682.97	-8.13654e-05	0.00219196	0.398572	1
ENSG00000119314	PTBP3	9	112217716	112333667	-	ensembl_havana	15	protein_coding		ensembl_havana		ENSG00000119314	6873.93	-0.0332306	0.0337587	0.0868037	0.841159		ENSG00000119314	6873.93	-0.0166754	0.0276446	0.0312149	0.822784		ENSG00000119314	6873.93	-4.41991e-05	0.00219762	0.57203	1
ENSG00000119318	RAD23B	9	107283137	107332194	+	ensembl_havana	12	protein_coding		ensembl_havana		ENSG00000119318	16393.7	0.0430962	0.0374021	0.00795831	0.402292		ENSG00000119318	16393.7	0.0067715	0.0228478	0.176816	1		ENSG00000119318	16393.7	-6.76106e-05	0.00241371	0.246868	1
ENSG00000119321	FKBP15	9	113161006	113221361	-	ensembl_havana	8	protein_coding		ensembl_havana		ENSG00000119321	4764.14	0.0113139	0.0329945	0.567739	1		ENSG00000119321	4764.14	-0.00728425	0.0212375	0.255875	1		ENSG00000119321	4764.14	-0.000148448	0.00241308	0.0874088	1
ENSG00000119326	CTNNAL1	9	108942569	109013529	-	ensembl_havana	14	protein_coding		ensembl_havana		ENSG00000119326	3955.86	0.00347147	0.0391957	0.776653	1		ENSG00000119326	3955.86	0.00143682	0.0217375	0.681063	1		ENSG00000119326	3955.86	6.2524e-06	0.00235016	0.881572	1
ENSG00000119328	FAM206A	9	108934181	108950744	+	ensembl_havana	11	protein_coding		ensembl_havana		ENSG00000119328	870.069	0.034389	0.0358999	0.052205	0.745217		ENSG00000119328	870.069	0.00512637	0.0213654	0.339596	1		ENSG00000119328	870.069	-5.72053e-05	0.00225988	0.378492	1
ENSG00000119333	WDR34	9	128633661	128656787	-	ensembl_havana	11	protein_coding		ensembl_havana		ENSG00000119333	330.185	0.00147951	0.0379489	0.920795	1		ENSG00000119333	330.185	0.00482709	0.0222151	0.276712	1		ENSG00000119333	330.185	5.35989e-05	0.00243496	0.308739	1
ENSG00000119335	SET	9	128683424	128696400	+	ensembl_havana	16	protein_coding		ensembl_havana		ENSG00000119335	10938.5	0.00303438	0.0349554	0.870118	1		ENSG00000119335	10938.5	-0.00372351	0.0202788	0.501481	1		ENSG00000119335	10938.5	-5.97327e-05	0.00223259	0.398597	1
ENSG00000119383	PTPA	9	129110950	129148946	+	ensembl_havana	19	protein_coding		ensembl_havana		ENSG00000119383	2263.15	0.035122	0.0339206	0.0689172	0.797121		ENSG00000119383	2263.15	0.00566924	0.0207146	0.344396	1		ENSG00000119383	2263.15	-5.99103e-05	0.00221056	0.439155	1
ENSG00000119392	GLE1	9	128504700	128542288	+	ensembl_havana	14	protein_coding		ensembl_havana		ENSG00000119392	2134.71	0.0242634	0.0307573	0.236446	1		ENSG00000119392	2134.71	0.00186189	0.0175135	0.760206	1		ENSG00000119392	2134.71	-8.09664e-05	0.00218927	0.411663	1
ENSG00000119396	RAB14	9	121178137	121223014	-	ensembl_havana	10	protein_coding		ensembl_havana		ENSG00000119396	6193.08	-0.0119137	0.0307709	0.560965	1		ENSG00000119396	6193.08	-0.00773528	0.0205022	0.258646	1		ENSG00000119396	6193.08	-5.89046e-05	0.00218275	0.549052	1
ENSG00000119397	CNTRL	9	121074863	121177610	+	ensembl_havana	16	protein_coding		ensembl_havana		ENSG00000119397	3462.5	-0.00495301	0.0353346	0.785867	1		ENSG00000119397	3462.5	-0.00615537	0.0216553	0.27629	1		ENSG00000119397	3462.5	-5.83534e-05	0.00224169	0.393223	1
ENSG00000119401	TRIM32	9	116687302	116701300	+	ensembl_havana	10	protein_coding		ensembl_havana		ENSG00000119401	1473.98	0.00437408	0.0327716	0.826029	1		ENSG00000119401	1473.98	-0.0089603	0.0222112	0.182033	1		ENSG00000119401	1473.98	-0.000137666	0.00233691	0.11481	1
ENSG00000119402	FBXW2	9	120751978	120793412	-	ensembl_havana	16	protein_coding		ensembl_havana		ENSG00000119402	9911.37	0.0395645	0.027906	0.0541961	0.750861		ENSG00000119402	9911.37	0.00181962	0.0159719	0.767707	1		ENSG00000119402	9911.37	-0.00018549	0.00222275	0.123472	1
ENSG00000119403	PHF19	9	120855652	120894896	-	ensembl_havana	13	protein_coding		ensembl_havana		ENSG00000119403	1220.31	0.00770573	0.0373511	0.626953	1		ENSG00000119403	1220.31	0.0014368	0.0208102	0.753274	1		ENSG00000119403	1220.31	-7.79451e-06	0.0022333	0.885688	1
ENSG00000119408	NEK6	9	124257606	124353307	+	ensembl_havana	16	protein_coding		ensembl_havana		ENSG00000119408	3385.8	0.0160568	0.0366081	0.341396	1		ENSG00000119408	3385.8	-0.00346496	0.0209895	0.485802	1		ENSG00000119408	3385.8	-0.00010665	0.00272174	0.104507	1
ENSG00000119411	BSPRY	9	113349541	113371233	+	ensembl_havana	10	protein_coding		ensembl_havana		ENSG00000119411	17.9447	-0.00316482	0.0408517	0.618245	1		ENSG00000119411	17.9447	-0.00181529	0.0230745	0.32306	1		ENSG00000119411	17.9447	-2.53177e-05	0.00391751	0.592939	1
ENSG00000119414	PPP6C	9	125146573	125189939	-	ensembl_havana	11	protein_coding		ensembl_havana		ENSG00000119414	7046.17	0.0288955	0.0322224	0.150919	0.951544		ENSG00000119414	7046.17	0.000670108	0.0180806	0.909759	1		ENSG00000119414	7046.17	-0.000112585	0.00223987	0.208206	1
ENSG00000119421	NDUFA8	9	122144058	122159819	-	ensembl_havana	6	protein_coding		ensembl_havana		ENSG00000119421	1300.89	0.0139538	0.0373735	0.377944	1		ENSG00000119421	1300.89	0.00395578	0.0215535	0.397002	1		ENSG00000119421	1300.89	1.2201e-06	0.00223206	0.981986	1
ENSG00000119431	HDHD3	9	113373419	113376999	-	ensembl_havana	9	protein_coding		ensembl_havana		ENSG00000119431	548.188	0.00159374	0.0393864	0.891929	1		ENSG00000119431	548.188	-0.000447174	0.021729	0.89342	1		ENSG00000119431	548.188	-1.09321e-05	0.00239442	0.789573	1
ENSG00000119440	LCN1P1	9	133224905	133228591	-	havana	8	unprocessed_pseudogene		havana		ENSG00000119440	1.66027	0.00190082	0.0433201	0.489393	1		ENSG00000119440	1.66027	0.00115044	0.0308668	0.256888	1		ENSG00000119440	1.66027	9.03442e-05	0.0121942	0.617005	1
ENSG00000119446	RBM18	9	122237624	122264839	-	ensembl_havana	13	protein_coding		ensembl_havana		ENSG00000119446	1930.18	0.0147272	0.0340208	0.443956	1		ENSG00000119446	1930.18	-0.00635512	0.0211538	0.293689	1		ENSG00000119446	1930.18	-0.000147954	0.00256777	0.0708129	1
ENSG00000119457	SLC46A2	9	112878920	112890913	-	ensembl_havana	7	protein_coding		ensembl_havana		ENSG00000119457	36.325	0.0187469	0.041189	0.0373622	0.691832		ENSG00000119457	36.325	0.00715974	0.0302178	0.0144907	0.650605		ENSG00000119457	36.325	2.03162e-05	0.00283875	0.603671	1
ENSG00000119471	HSDL2	9	112379937	112472410	+	ensembl_havana	14	protein_coding		ensembl_havana		ENSG00000119471	14258.8	0.00868446	0.0381075	0.551924	1		ENSG00000119471	14258.8	-0.000916285	0.0211201	0.826601	1		ENSG00000119471	14258.8	-4.00415e-05	0.00236274	0.427547	1
ENSG00000119487	MAPKAP1	9	125437393	125707234	-	ensembl_havana	16	protein_coding		ensembl_havana		ENSG00000119487	6438.11	0.0445779	0.0350689	0.0160671	0.534173		ENSG00000119487	6438.11	0.00854048	0.0229543	0.157796	1		ENSG00000119487	6438.11	-6.04625e-05	0.00223551	0.390435	1
ENSG00000119508	NR4A3	9	99821855	99866891	+	ensembl_havana	17	protein_coding		ensembl_havana		ENSG00000119508	191.634	-0.0110196	0.0405783	0.18297	0.986949		ENSG00000119508	191.634	-0.00197377	0.022576	0.40382	1		ENSG00000119508	191.634	1.63538e-05	0.00294498	0.675317	1
ENSG00000119509	INVS	9	100099256	100301000	+	ensembl_havana	12	protein_coding		ensembl_havana		ENSG00000119509	2732.28	0.0234949	0.0308608	0.251204	1		ENSG00000119509	2732.28	0.000938853	0.0173865	0.8767	1		ENSG00000119509	2732.28	-9.21701e-05	0.00219522	0.347249	1
ENSG00000119514	GALNT12	9	98807699	98850081	+	ensembl_havana	6	protein_coding		ensembl_havana		ENSG00000119514	491.657	-0.0110858	0.0401619	0.24345	1		ENSG00000119514	491.657	-0.00288579	0.022645	0.292455	1		ENSG00000119514	491.657	1.49759e-06	0.00257711	0.968176	1
ENSG00000119522	DENND1A	9	123379654	123930152	-	ensembl_havana	16	protein_coding		ensembl_havana		ENSG00000119522	1786.56	0.00635138	0.0362606	0.713313	1		ENSG00000119522	1786.56	-0.00490425	0.0214393	0.346455	1		ENSG00000119522	1786.56	-8.47685e-05	0.00241676	0.188537	1
ENSG00000119523	ALG2	9	99216426	99221956	-	ensembl_havana	9	protein_coding		ensembl_havana		ENSG00000119523	1378.13	0.00854276	0.0308556	0.676529	1		ENSG00000119523	1378.13	-0.00115148	0.0174201	0.849252	1		ENSG00000119523	1378.13	-5.8028e-05	0.00218293	0.552634	1
ENSG00000119535	CSF3R	1	36466043	36483278	-	ensembl_havana	17	protein_coding		ensembl_havana		ENSG00000119535	1708.53	0.00800154	0.0409868	0.233112	1		ENSG00000119535	1708.53	0.00276992	0.023802	0.159391	1		ENSG00000119535	1708.53	1.27125e-05	0.00340875	0.765576	1
ENSG00000119537	KDSR	18	63327726	63367510	-	ensembl_havana	15	protein_coding		ensembl_havana		ENSG00000119537	4659.6	0.0195491	0.0357436	0.273313	1		ENSG00000119537	4659.6	-0.00271925	0.020309	0.603693	1		ENSG00000119537	4659.6	-0.00011011	0.00254564	0.11425	1
ENSG00000119541	VPS4B	18	63389190	63422483	-	ensembl_havana	9	protein_coding		ensembl_havana		ENSG00000119541	4414.86	0.0359381	0.0290007	0.0813983	0.827736		ENSG00000119541	4414.86	0.000310379	0.0163216	0.959464	1		ENSG00000119541	4414.86	-0.000182078	0.00225014	0.106039	1
ENSG00000119547	ONECUT2	18	57435685	57491297	+	ensembl_havana	5	protein_coding		ensembl_havana		ENSG00000119547	43.1388	0.003838	0.0411481	0.472821	1		ENSG00000119547	43.1388	0.00300518	0.0276479	0.0751669	1		ENSG00000119547	43.1388	9.79013e-05	0.00767848	0.256332	1
ENSG00000119559	C19orf25	19	1461143	1479556	-	ensembl_havana	15	protein_coding		ensembl_havana		ENSG00000119559	631.621	0.00476914	0.0345029	0.800866	1		ENSG00000119559	631.621	0.00875911	0.0228454	0.161007	1		ENSG00000119559	631.621	8.93399e-05	0.00227836	0.232847	1
ENSG00000119574	ZBTB45	19	58513530	58538911	-	ensembl_havana	12	protein_coding		ensembl_havana		ENSG00000119574	259.403	0.0156445	0.0376086	0.311693	1		ENSG00000119574	259.403	0.00791651	0.0237783	0.105458	1		ENSG00000119574	259.403	3.6615e-05	0.00229435	0.493918	1
ENSG00000119596	YLPM1	14	74763366	74859435	+	ensembl_havana	17	protein_coding		ensembl_havana		ENSG00000119596	7927.51	-0.0354258	0.029391	0.0858209	0.838833		ENSG00000119596	7927.51	-0.0180365	0.0262948	0.0475241	0.91302		ENSG00000119596	7927.51	-4.14043e-05	0.00217567	0.701602	1
ENSG00000119599	DCAF4	14	72926332	72959703	+	ensembl_havana	16	protein_coding		ensembl_havana		ENSG00000119599	577.972	-0.0196025	0.0364291	0.251583	1		ENSG00000119599	577.972	-0.00713464	0.0227387	0.182503	1		ENSG00000119599	577.972	-1.61938e-05	0.00221694	0.788587	1
ENSG00000119608	PROX2	14	74852871	74871940	-	ensembl_havana	12	protein_coding		ensembl_havana		ENSG00000119608	240.694	-0.00144047	0.0385332	0.916637	1		ENSG00000119608	240.694	-0.00227727	0.0215729	0.566085	1		ENSG00000119608	240.694	-2.27996e-05	0.00232412	0.626278	1
ENSG00000119614	VSX2	14	74239472	74262738	+	ensembl_havana	2	protein_coding		ensembl_havana		ENSG00000119614	6.17294	-0.00398618	0.0437223	0.243557	1		ENSG00000119614	6.17294	0.000455465	0.0240755	0.657896	1		ENSG00000119614	6.17294	0.000566658	0.0258389	0.116336	1
ENSG00000119616	FCF1	14	74713144	74738620	+	ensembl_havana	11	protein_coding		ensembl_havana		ENSG00000119616	1738.94	0.0421195	0.0296772	0.0410132	0.709613		ENSG00000119616	1738.94	0.0052746	0.0184632	0.420166	1		ENSG00000119616	1738.94	-0.000120546	0.00219883	0.258222	1
ENSG00000119630	PGF	14	74941834	74955784	-	ensembl_havana	13	protein_coding		ensembl_havana		ENSG00000119630	197.454	0.00438691	0.0407123	0.534183	1		ENSG00000119630	197.454	0.00740756	0.044021	0.00758287	0.50798		ENSG00000119630	197.454	0.000479583	0.0168514	0.0324246	1
ENSG00000119632	IFI27L2	14	94127779	94130253	-	ensembl_havana	3	protein_coding		ensembl_havana		ENSG00000119632	302.042	-0.00550431	0.038845	0.674041	1		ENSG00000119632	302.042	-0.00399702	0.0223081	0.297468	1		ENSG00000119632	302.042	-3.01369e-05	0.00240753	0.507253	1
ENSG00000119636	BBOF1	14	74019353	74082863	+	ensembl_havana	15	protein_coding		ensembl_havana		ENSG00000119636	670.06	0.0139934	0.0375377	0.368898	1		ENSG00000119636	670.06	0.00197657	0.0210059	0.660484	1		ENSG00000119636	670.06	-2.18609e-05	0.00225454	0.681237	1
ENSG00000119638	NEK9	14	75079353	75127344	-	ensembl_havana	12	protein_coding		ensembl_havana		ENSG00000119638	8212.15	0.0227971	0.0325225	0.254466	1		ENSG00000119638	8212.15	-5.64012e-05	0.0182088	0.992329	1		ENSG00000119638	8212.15	-9.58439e-05	0.00222328	0.271127	1
ENSG00000119640	ACYP1	14	75053221	75069483	-	ensembl_havana	8	protein_coding		ensembl_havana		ENSG00000119640	221.397	-0.0255553	0.0378265	0.0918425	0.850284		ENSG00000119640	221.397	-0.00770446	0.0237514	0.105411	1		ENSG00000119640	221.397	-2.00574e-06	0.00224547	0.968768	1
ENSG00000119650	IFT43	14	75902136	76084585	+	ensembl_havana	12	protein_coding		ensembl_havana		ENSG00000119650	694.019	0.0498167	0.0349181	0.00764159	0.394813		ENSG00000119650	694.019	0.0175751	0.0287732	0.0186651	0.705799		ENSG00000119650	694.019	-1.03519e-05	0.00219497	0.88415	1
ENSG00000119655	NPC2	14	74476192	74494177	-	ensembl_havana	10	protein_coding		ensembl_havana		ENSG00000119655	4867.96	0.00319674	0.0381106	0.826554	1		ENSG00000119655	4867.96	-0.00341235	0.0217114	0.422924	1		ENSG00000119655	4867.96	-5.32053e-05	0.00246605	0.303215	1
ENSG00000119660	DPPA5P4	14	75292131	75292495	-	havana	4	processed_pseudogene		havana		ENSG00000119660	0.933737	0.00179219	0.049445	0.41142	1		ENSG00000119660	0.933737	-0.00109467	0.0424432	0.302841	1		ENSG00000119660	0.933737	-0.00387598	0.0974913	0.0620423	1
ENSG00000119661	DNAL1	14	73644875	73703732	+	ensembl_havana	14	protein_coding		ensembl_havana		ENSG00000119661	2135.73	0.0352822	0.0378833	0.0210796	0.582996		ENSG00000119661	2135.73	0.00216168	0.0211421	0.624303	1		ENSG00000119661	2135.73	-0.000106661	0.00317564	0.0879881	1
ENSG00000119669	IRF2BPL	14	77024543	77028699	-	ensembl_havana	4	protein_coding		ensembl_havana		ENSG00000119669	2851.51	0.0284637	0.0390162	0.0316364	0.662781		ENSG00000119669	2851.51	0.00543402	0.0229708	0.169354	1		ENSG00000119669	2851.51	-2.97585e-05	0.00239588	0.514975	1
ENSG00000119673	ACOT2	14	73567620	73575658	+	ensembl_havana	14	protein_coding		ensembl_havana		ENSG00000119673	6506.88	0.0107168	0.040139	0.262045	1		ENSG00000119673	6506.88	0.00219537	0.0223933	0.422298	1		ENSG00000119673	6506.88	-9.57057e-06	0.00260565	0.800673	1
ENSG00000119681	LTBP2	14	74498170	74612378	-	ensembl_havana	11	protein_coding		ensembl_havana		ENSG00000119681	6245.61	-0.00209744	0.0403022	0.809784	1		ENSG00000119681	6245.61	0.00164748	0.022395	0.50792	1		ENSG00000119681	6245.61	4.00476e-05	0.00343343	0.364055	1
ENSG00000119682	AREL1	14	74653437	74713115	-	ensembl_havana	16	protein_coding		ensembl_havana		ENSG00000119682	2580.94	0.0256422	0.0320801	0.203536	1		ENSG00000119682	2580.94	0.00685046	0.020546	0.293195	1		ENSG00000119682	2580.94	-1.2606e-05	0.0021809	0.887631	1
ENSG00000119684	MLH3	14	75013764	75051532	-	ensembl_havana	15	protein_coding		ensembl_havana		ENSG00000119684	4317.23	-0.0170527	0.034181	0.372809	1		ENSG00000119684	4317.23	-0.0101841	0.023645	0.119713	1		ENSG00000119684	4317.23	-5.5878e-05	0.00221123	0.460015	1
ENSG00000119685	TTLL5	14	75633625	75955078	+	ensembl_havana	19	protein_coding		ensembl_havana		ENSG00000119685	1909.53	-0.0342225	0.032608	0.0866399	0.841159		ENSG00000119685	1909.53	-0.0215587	0.0298333	0.0163808	0.677341		ENSG00000119685	1909.53	-7.02615e-05	0.00220076	0.414395	1
ENSG00000119686	FLVCR2	14	75578617	75663214	+	ensembl_havana	9	protein_coding		ensembl_havana		ENSG00000119686	460.965	-0.000339113	0.0400503	0.971992	1		ENSG00000119686	460.965	-0.00306261	0.0226847	0.272334	1		ENSG00000119686	460.965	-5.02707e-05	0.00345314	0.275848	1
ENSG00000119688	ABCD4	14	74285423	74303056	-	ensembl_havana	20	protein_coding		ensembl_havana		ENSG00000119688	2608.58	-0.0162302	0.0365955	0.33666	1		ENSG00000119688	2608.58	0.00287106	0.0207769	0.561517	1		ENSG00000119688	2608.58	9.74514e-05	0.00259875	0.13008	1
ENSG00000119689	DLST	14	74881891	74903745	+	ensembl_havana	14	protein_coding		ensembl_havana		ENSG00000119689	5658.18	-0.0244291	0.0336013	0.210086	1		ENSG00000119689	5658.18	-0.00462578	0.0200198	0.436962	1		ENSG00000119689	5658.18	3.19753e-05	0.00219135	0.686072	1
ENSG00000119698	PPP4R4	14	94146128	94279735	+	ensembl_havana	11	protein_coding		ensembl_havana		ENSG00000119698	14.3259	-0.0120977	0.0572952	0.0197933	0.573299		ENSG00000119698	14.3259	-0.0026953	0.02973	0.0775731	1		ENSG00000119698	14.3259	3.10803e-05	0.00560285	0.655671	1
ENSG00000119699	TGFB3	14	75958099	75982991	-	ensembl_havana	7	protein_coding		ensembl_havana		ENSG00000119699	1103.41	0.0130506	0.0383417	0.356863	1		ENSG00000119699	1103.41	0.00342446	0.0218277	0.406954	1		ENSG00000119699	1103.41	-1.58944e-06	0.00227017	0.973341	1
ENSG00000119703	ZC2HC1C	14	75064170	75079987	+	ensembl_havana	13	protein_coding		ensembl_havana		ENSG00000119703	133.664	0.00676647	0.0399854	0.495855	1		ENSG00000119703	133.664	-0.000382164	0.0220322	0.892109	1		ENSG00000119703	133.664	-3.27799e-05	0.00289551	0.429268	1
ENSG00000119705	SLIRP	14	77708071	77761104	+	ensembl_havana	9	protein_coding		ensembl_havana		ENSG00000119705	1403.68	0.0317615	0.0364488	0.0633202	0.778898		ENSG00000119705	1403.68	0.00536509	0.0217461	0.300852	1		ENSG00000119705	1403.68	-4.39001e-05	0.00225219	0.472186	1
ENSG00000119707	RBM25	14	73058436	73123898	+	ensembl_havana	13	protein_coding		ensembl_havana		ENSG00000119707	13053.8	-0.043522	0.0245806	0.0274609	0.63782		ENSG00000119707	13053.8	-0.00775704	0.0176687	0.270571	1		ENSG00000119707	13053.8	0.000144649	0.00217369	0.325502	1
ENSG00000119711	ALDH6A1	14	74056850	74084493	-	ensembl_havana	12	protein_coding		ensembl_havana		ENSG00000119711	9694.6	-0.00499911	0.0392938	0.676608	1		ENSG00000119711	9694.6	-0.00267374	0.0220732	0.438698	1		ENSG00000119711	9694.6	-1.64321e-05	0.00240204	0.694326	1
ENSG00000119714	GPR68	14	91232532	91253925	-	ensembl_havana	10	protein_coding		ensembl_havana		ENSG00000119714	198.893	-0.0093015	0.0400735	0.337827	1		ENSG00000119714	198.893	0.000414056	0.0220628	0.880917	1		ENSG00000119714	198.893	4.90503e-05	0.00339251	0.28327	1
ENSG00000119715	ESRRB	14	76310614	76501841	+	ensembl_havana	14	protein_coding		ensembl_havana		ENSG00000119715	29.1451	-0.000530104	0.0408761	0.930559	1		ENSG00000119715	29.1451	-0.000834353	0.0226952	0.633527	1		ENSG00000119715	29.1451	-1.91218e-05	0.00387763	0.686876	1
ENSG00000119718	EIF2B2	14	75002911	75012366	+	ensembl_havana	10	protein_coding		ensembl_havana		ENSG00000119718	1516.57	0.0382368	0.0348636	0.0403944	0.707517		ENSG00000119718	1516.57	0.0106321	0.0242416	0.0965724	1		ENSG00000119718	1516.57	-1.85798e-05	0.00219704	0.793285	1
ENSG00000119720	NRDE2	14	90267856	90332137	-	ensembl_havana	17	protein_coding		ensembl_havana		ENSG00000119720	2933.12	0.0105189	0.0332746	0.592702	1		ENSG00000119720	2933.12	0.0160125	0.0270028	0.0397266	0.877954		ENSG00000119720	2933.12	0.000134185	0.00236577	0.111357	1
ENSG00000119723	COQ6	14	73949926	73963670	+	ensembl_havana	16	protein_coding		ensembl_havana		ENSG00000119723	1436.23	-0.00508303	0.0364489	0.765826	1		ENSG00000119723	1436.23	0.000281128	0.0202414	0.95447	1		ENSG00000119723	1436.23	2.0715e-05	0.00222044	0.731291	1
ENSG00000119725	ZNF410	14	73886617	73932511	+	ensembl_havana	18	protein_coding		ensembl_havana		ENSG00000119725	2834.84	0.026055	0.0267148	0.200512	1		ENSG00000119725	2834.84	0.00391787	0.0162273	0.538046	1		ENSG00000119725	2834.84	-7.65726e-05	0.00217253	0.551809	1
ENSG00000119729	RHOQ	2	46541806	46583121	+	ensembl_havana	11	protein_coding		ensembl_havana		ENSG00000119729	26986.3	0.0285364	0.0383806	0.045899	0.725833		ENSG00000119729	26986.3	0.00190898	0.0213618	0.642153	1		ENSG00000119729	26986.3	-7.91272e-05	0.00289528	0.151261	1
ENSG00000119737	GPR75	2	53852913	53859989	-	ensembl_havana	5	protein_coding		ensembl_havana		ENSG00000119737	211.492	0.00620734	0.038055	0.672661	1		ENSG00000119737	211.492	-0.000330241	0.0210549	0.937373	1		ENSG00000119737	211.492	-2.42528e-05	0.00228826	0.62727	1
ENSG00000119760	SUPT7L	2	27650812	27663840	-	ensembl_havana	15	protein_coding		ensembl_havana		ENSG00000119760	3424.65	0.0312985	0.0285673	0.128801	0.91871		ENSG00000119760	3424.65	0.00430431	0.0173692	0.504014	1		ENSG00000119760	3424.65	-8.80526e-05	0.00217945	0.441188	1
ENSG00000119771	KLHL29	2	23385217	23708611	+	ensembl_havana	14	protein_coding		ensembl_havana		ENSG00000119771	1829.38	0.0131074	0.0399137	0.205431	1		ENSG00000119771	1829.38	0.00382927	0.022874	0.204312	1		ENSG00000119771	1829.38	3.33242e-06	0.00248288	0.930778	1
ENSG00000119772	DNMT3A	2	25227855	25342590	-	ensembl_havana	16	protein_coding		ensembl_havana		ENSG00000119772	2203.28	0.00307104	0.036459	0.857092	1		ENSG00000119772	2203.28	0.00263837	0.0206423	0.596472	1		ENSG00000119772	2203.28	2.2271e-05	0.00222193	0.711806	1
ENSG00000119777	TMEM214	2	27032910	27041695	+	ensembl_havana	18	protein_coding		ensembl_havana		ENSG00000119777	2801.19	0.0218759	0.0350886	0.235775	1		ENSG00000119777	2801.19	0.00611006	0.0215129	0.28609	1		ENSG00000119777	2801.19	-2.99529e-06	0.0021965	0.965477	1
ENSG00000119778	ATAD2B	2	23748664	23927114	-	ensembl_havana	14	protein_coding		ensembl_havana		ENSG00000119778	4175.3	-0.0229718	0.0293348	0.265305	1		ENSG00000119778	4175.3	0.0020046	0.0167955	0.745468	1		ENSG00000119778	4175.3	0.000153216	0.00222024	0.16196	1
ENSG00000119782	FKBP1B	2	24049701	24063681	+	ensembl_havana	13	protein_coding		ensembl_havana		ENSG00000119782	95.0941	0.0109587	0.0399199	0.284868	1		ENSG00000119782	95.0941	0.00372211	0.0228417	0.212951	1		ENSG00000119782	95.0941	9.61982e-06	0.00251253	0.802951	1
ENSG00000119787	ATL2	2	38294880	38377285	-	ensembl_havana	13	protein_coding		ensembl_havana		ENSG00000119787	3061.58	-0.0353518	0.0350212	0.0563076	0.758626		ENSG00000119787	3061.58	-0.00840007	0.0228575	0.16381	1		ENSG00000119787	3061.58	2.81278e-05	0.0022026	0.687293	1
ENSG00000119801	YPEL5	2	30146941	30160533	+	ensembl_havana	12	protein_coding		ensembl_havana		ENSG00000119801	6679.93	-0.00650611	0.0370863	0.688684	1		ENSG00000119801	6679.93	-2.61364e-05	0.0205598	0.995534	1		ENSG00000119801	6679.93	2.12033e-05	0.00223718	0.705651	1
ENSG00000119812	FAM98A	2	33583658	33599382	-	ensembl_havana	18	protein_coding		ensembl_havana		ENSG00000119812	2698.55	0.0344844	0.0375189	0.0287328	0.64365		ENSG00000119812	2698.55	0.00211792	0.0209822	0.642149	1		ENSG00000119812	2698.55	-9.99818e-05	0.00290496	0.10576	1
ENSG00000119820	YIPF4	2	32277910	32316594	+	ensembl_havana	10	protein_coding		ensembl_havana		ENSG00000119820	7065.39	0.028034	0.0336882	0.149345	0.950163		ENSG00000119820	7065.39	0.00747098	0.0216702	0.234339	1		ENSG00000119820	7065.39	-1.28046e-05	0.00218782	0.870364	1
ENSG00000119844	AFTPH	2	64524305	64593005	+	ensembl_havana	15	protein_coding		ensembl_havana		ENSG00000119844	3593.76	-0.0144813	0.0294132	0.482499	1		ENSG00000119844	3593.76	-0.0082622	0.0202265	0.243487	1		ENSG00000119844	3593.76	-5.62489e-05	0.00217729	0.602341	1
ENSG00000119862	LGALSL	2	64453969	64461381	+	ensembl_havana	12	protein_coding		ensembl_havana		ENSG00000119862	1447.29	-0.00491881	0.0350471	0.790129	1		ENSG00000119862	1447.29	-0.000441361	0.019536	0.934458	1		ENSG00000119862	1447.29	1.1852e-05	0.00219727	0.864554	1
ENSG00000119865	CNRIP1	2	68284171	68320051	-	ensembl_havana	8	protein_coding		ensembl_havana		ENSG00000119865	2564.58	-0.0128617	0.0375587	0.407838	1		ENSG00000119865	2564.58	-0.00456495	0.0219059	0.323089	1		ENSG00000119865	2564.58	-1.15505e-05	0.00224227	0.827067	1
ENSG00000119866	BCL11A	2	60451167	60553567	-	ensembl_havana	20	protein_coding		ensembl_havana		ENSG00000119866	41.3287	-0.00196937	0.0412117	0.67837	1		ENSG00000119866	41.3287	-0.0001535	0.0229047	0.911484	1		ENSG00000119866	41.3287	1.78613e-05	0.00498012	0.775735	1
ENSG00000119878	CRIPT	2	46616416	46625742	+	ensembl_havana	5	protein_coding		ensembl_havana		ENSG00000119878	809.622	-0.0602026	0.0307984	0.00331544	0.249994		ENSG00000119878	809.622	-0.0168926	0.0263231	0.0497421	0.91937		ENSG00000119878	809.622	7.92128e-05	0.00218881	0.420841	1
ENSG00000119888	EPCAM	2	47345158	47387601	+	ensembl_havana	10	protein_coding		ensembl_havana		ENSG00000119888	13.767	-0.002013	0.0411898	0.676893	1		ENSG00000119888	13.767	0.00232595	0.0263156	0.124177	1		ENSG00000119888	13.767	0.000673022	0.0242294	0.0472	1
ENSG00000119899	SLC17A5	6	73593379	73654155	-	ensembl_havana	12	protein_coding		ensembl_havana		ENSG00000119899	1781.3	0.0168689	0.0355016	0.350794	1		ENSG00000119899	1781.3	0.00368456	0.0205316	0.493068	1		ENSG00000119899	1781.3	-1.27503e-05	0.00220198	0.848032	1
ENSG00000119900	OGFRL1	6	71288803	71308950	+	ensembl_havana	7	protein_coding		ensembl_havana		ENSG00000119900	15441.8	0.0273622	0.0374465	0.082627	0.832151		ENSG00000119900	15441.8	0.000182934	0.0207273	0.967743	1		ENSG00000119900	15441.8	-0.000100199	0.00290693	0.105321	1
ENSG00000119906	SLF2	10	100912569	100965136	+	ensembl_havana	11	protein_coding		ensembl_havana		ENSG00000119906	6264.5	-0.0325779	0.0259037	0.106066	0.876994		ENSG00000119906	6264.5	-0.0246563	0.0273536	0.0246226	0.776662		ENSG00000119906	6264.5	-0.000101989	0.00217286	0.451437	1
ENSG00000119912	IDE	10	92451684	92574076	-	ensembl_havana	15	protein_coding		ensembl_havana		ENSG00000119912	4116.45	0.0480469	0.0325986	0.0162176	0.537306		ENSG00000119912	4116.45	0.00345127	0.0189904	0.566431	1		ENSG00000119912	4116.45	-0.000153145	0.00239264	0.0866748	1
ENSG00000119913	TECTB	10	112283735	112305035	+	ensembl_havana	4	protein_coding		ensembl_havana		ENSG00000119913	10.9555	-0.00139352	0.0411379	0.77741	1		ENSG00000119913	10.9555	-0.000821196	0.0231233	0.559689	1		ENSG00000119913	10.9555	-2.07709e-05	0.0051262	0.747162	1
ENSG00000119915	ELOVL3	10	102226328	102229589	+	ensembl_havana	4	protein_coding		ensembl_havana		ENSG00000119915	512.28	-0.00446867	0.0411269	0.420891	1		ENSG00000119915	512.28	0.000490263	0.0227466	0.75818	1		ENSG00000119915	512.28	8.4374e-05	0.00693681	0.278183	1
ENSG00000119917	IFIT3	10	89327894	89340971	+	ensembl_havana	13	protein_coding		ensembl_havana		ENSG00000119917	2824.53	0.0041032	0.0383181	0.772552	1		ENSG00000119917	2824.53	0.000357201	0.0211862	0.929861	1		ENSG00000119917	2824.53	-8.90356e-06	0.00227438	0.851993	1
ENSG00000119919	NKX2-3	10	99532933	99536524	+	ensembl_havana	10	protein_coding		ensembl_havana		ENSG00000119919	0.118569	0.000612652	0.140763	0.905081	1		ENSG00000119919	0.118569	0.000490239	0.140777	0.919004	1		ENSG00000119919	0.118569	-5.35579e-05	0.145339	0.991947	1
ENSG00000119922	IFIT2	10	89283694	89309276	+	ensembl_havana	9	protein_coding		ensembl_havana		ENSG00000119922	1997.44	0.00621298	0.0379512	0.676232	1		ENSG00000119922	1997.44	0.000305851	0.021	0.942768	1		ENSG00000119922	1997.44	-1.6413e-05	0.00226502	0.744268	1
ENSG00000119927	GPAM	10	112149864	112215377	-	ensembl_havana	13	protein_coding		ensembl_havana		ENSG00000119927	242780	0.00844365	0.0407426	0.256006	1		ENSG00000119927	242780	0.00139558	0.022568	0.510584	1		ENSG00000119927	242780	-1.68629e-05	0.00320447	0.678876	1
ENSG00000119929	CUTC	10	99702558	99756134	+	ensembl_havana	12	protein_coding		ensembl_havana		ENSG00000119929	1586.94	0.0143922	0.036985	0.379718	1		ENSG00000119929	1586.94	0.00497237	0.0218185	0.312094	1		ENSG00000119929	1586.94	1.09601e-05	0.00222543	0.846731	1
ENSG00000119938	PPP1R3C	10	91628442	91633054	-	ensembl_havana	8	protein_coding		ensembl_havana		ENSG00000119938	1180.28	-0.0116282	0.0393095	0.331891	1		ENSG00000119938	1180.28	-0.00667383	0.024175	0.0685155	0.987392		ENSG00000119938	1180.28	-4.18389e-05	0.00267869	0.349885	1
ENSG00000119943	PYROXD2	10	98383565	98415184	-	ensembl_havana	12	protein_coding		ensembl_havana		ENSG00000119943	1595.53	0.0170238	0.0388093	0.198031	1		ENSG00000119943	1595.53	0.006254	0.0234429	0.119014	1		ENSG00000119943	1595.53	1.6272e-05	0.0023274	0.71696	1
ENSG00000119946	CNNM1	10	99329099	99394330	+	ensembl_havana	10	protein_coding		ensembl_havana		ENSG00000119946	27.4297	-0.00336464	0.0410805	0.537972	1		ENSG00000119946	27.4297	-0.000787664	0.0228654	0.614611	1		ENSG00000119946	27.4297	3.61017e-06	0.00403548	0.943105	1
ENSG00000119950	MXI1	10	110207605	110287365	+	ensembl_havana	20	protein_coding		ensembl_havana		ENSG00000119950	3393.04	-0.0401718	0.0370856	0.0146864	0.516028		ENSG00000119950	3393.04	-0.0124398	0.026549	0.030377	0.816877		ENSG00000119950	3393.04	6.88282e-06	0.00222275	0.903783	1
ENSG00000119953	SMNDC1	10	110290730	110304951	-	ensembl_havana	12	protein_coding		ensembl_havana		ENSG00000119953	1652.8	-0.0113208	0.0343061	0.552298	1		ENSG00000119953	1652.8	-0.00779574	0.0221596	0.205875	1		ENSG00000119953	1652.8	-5.42562e-05	0.00221188	0.468005	1
ENSG00000119965	C10orf88	10	122930903	122954403	-	ensembl_havana	12	protein_coding		ensembl_havana		ENSG00000119965	544.436	-0.00633059	0.0353306	0.728461	1		ENSG00000119965	544.436	-0.0110283	0.0247299	0.0789953	1		ENSG00000119965	544.436	-0.000104214	0.00242478	0.142656	1
ENSG00000119969	HELLS	10	94501434	94613905	+	ensembl_havana	14	protein_coding		ensembl_havana		ENSG00000119969	435.277	0.000171572	0.0403283	0.984081	1		ENSG00000119969	435.277	-0.00132357	0.0223434	0.589216	1		ENSG00000119969	435.277	-2.27716e-05	0.00298413	0.567661	1
ENSG00000119973	PRLHR	10	118589989	118595699	-	ensembl_havana	5	protein_coding		ensembl_havana		ENSG00000119973	0.52278	0.00146298	0.0601921	0.479894	1		ENSG00000119973	0.52278	0.000738174	0.0484183	0.534955	1		ENSG00000119973	0.52278	-3.11073e-05	0.0343361	0.968348	1
ENSG00000119977	TCTN3	10	95663396	95694143	-	ensembl_havana	20	protein_coding		ensembl_havana		ENSG00000119977	1778.26	-0.00142485	0.0328383	0.942837	1		ENSG00000119977	1778.26	-0.00438517	0.019537	0.469957	1		ENSG00000119977	1778.26	-5.65731e-05	0.00219534	0.502259	1
ENSG00000119979	FAM45A	10	119104086	119137984	+	ensembl_havana	16	protein_coding		ensembl_havana		ENSG00000119979	2693.33	0.0398593	0.0354594	0.0281628	0.640613		ENSG00000119979	2693.33	0.0031723	0.0203011	0.554277	1		ENSG00000119979	2693.33	-0.000105776	0.00245097	0.134796	1
ENSG00000119986	AVPI1	10	97677424	97687323	-	ensembl_havana	6	protein_coding		ensembl_havana		ENSG00000119986	1244.24	0.00104811	0.0386963	0.937722	1		ENSG00000119986	1244.24	-0.000766386	0.0214016	0.841477	1		ENSG00000119986	1244.24	-1.26591e-05	0.00230856	0.779968	1
ENSG00000120008	WDR11	10	120851175	120909524	+	ensembl_havana	15	protein_coding		ensembl_havana		ENSG00000120008	7768.23	0.013169	0.0321522	0.513203	1		ENSG00000120008	7768.23	-0.00145445	0.018156	0.806729	1		ENSG00000120008	7768.23	-7.80956e-05	0.00220071	0.381024	1
ENSG00000120029	C10orf76	10	101845599	102056193	-	ensembl_havana	12	protein_coding		ensembl_havana		ENSG00000120029	1921.85	-0.00809706	0.0290696	0.694591	1		ENSG00000120029	1921.85	-0.018894	0.0265991	0.0428833	0.88792		ENSG00000120029	1921.85	-0.000190856	0.00227018	0.0895797	1
ENSG00000120049	KCNIP2	10	101825974	101843920	-	ensembl_havana	18	protein_coding		ensembl_havana		ENSG00000120049	13895.1	0.00213297	0.0397653	0.840798	1		ENSG00000120049	13895.1	0.00131312	0.0220146	0.664299	1		ENSG00000120049	13895.1	9.81149e-06	0.00248011	0.801259	1
ENSG00000120051	CFAP58	10	104353764	104455090	+	ensembl_havana	14	protein_coding		ensembl_havana		ENSG00000120051	111.002	0.00905342	0.0394035	0.439521	1		ENSG00000120051	111.002	-0.00300823	0.0222356	0.373852	1		ENSG00000120051	111.002	-9.94868e-05	0.00425989	0.0981913	1
ENSG00000120053	GOT1	10	99396870	99430624	-	ensembl_havana	10	protein_coding		ensembl_havana		ENSG00000120053	745.572	-0.0187437	0.0372609	0.24143	1		ENSG00000120053	745.572	-0.00367197	0.0213843	0.4354	1		ENSG00000120053	745.572	1.7752e-05	0.00223853	0.746646	1
ENSG00000120054	CPN1	10	100042193	100081877	-	ensembl_havana	11	protein_coding		ensembl_havana		ENSG00000120054	0	0	1.77724	NA	NA		ENSG00000120054	0	0	1.65876	NA	NA		ENSG00000120054	0	0	2.33741	NA	NA
ENSG00000120055	C10orf95	10	102449837	102451543	-	ensembl_havana	7	protein_coding		ensembl_havana		ENSG00000120055	8.81524	0.0034183	0.0409664	0.562186	1		ENSG00000120055	8.81524	-0.000226731	0.0226328	0.893378	1		ENSG00000120055	8.81524	-3.79316e-05	0.00465034	0.48712	1
ENSG00000120057	SFRP5	10	97766751	97771952	-	ensembl_havana	4	protein_coding		ensembl_havana		ENSG00000120057	24.1888	-0.00234747	0.0418975	0.513953	1		ENSG00000120057	24.1888	0.00243378	0.0356138	0.0779414	1		ENSG00000120057	24.1888	0.0040354	0.0750912	0.0148644	0.739284
ENSG00000120063	GNA13	17	65010715	65056839	-	ensembl_havana	9	protein_coding		ensembl_havana		ENSG00000120063	6680.65	-0.0163126	0.033016	0.409807	1		ENSG00000120063	6680.65	-0.00952264	0.0226871	0.158384	1		ENSG00000120063	6680.65	-5.44066e-05	0.00219583	0.512945	1
ENSG00000120068	HOXB8	17	48611377	48614939	-	ensembl_havana	6	protein_coding		ensembl_havana		ENSG00000120068	66.6291	-0.00760265	0.0410195	0.245493	1		ENSG00000120068	66.6291	0.00128666	0.0227254	0.49457	1		ENSG00000120068	66.6291	0.000260285	0.0121637	0.0705081	1
ENSG00000120071	KANSL1	17	46029916	46225389	-	ensembl_havana	13	protein_coding		ensembl_havana		ENSG00000120071	9761.92	-0.0238589	0.0384261	0.0905014	0.847726		ENSG00000120071	9761.92	-0.00636937	0.0232627	0.137637	1		ENSG00000120071	9761.92	4.7884e-06	0.00227398	0.919354	1
ENSG00000120075	HOXB5	17	48591257	48593961	-	ensembl_havana	5	protein_coding		ensembl_havana		ENSG00000120075	80.9208	-0.0257166	0.0411809	0.015233	0.522327		ENSG00000120075	80.9208	-0.00146206	0.0220466	0.627799	1		ENSG00000120075	80.9208	0.000140123	0.00605446	0.0665409	1
ENSG00000120088	CRHR1	17	45784280	45835828	+	ensembl_havana	14	protein_coding		ensembl_havana		ENSG00000120088	13.3949	-0.0021316	0.0422212	0.514604	1		ENSG00000120088	13.3949	-0.001569	0.0305112	0.171404	1		ENSG00000120088	13.3949	-0.000121493	0.0117783	0.439836	1
ENSG00000120093	HOXB3	17	48548870	48604912	-	ensembl_havana	11	protein_coding		ensembl_havana		ENSG00000120093	1671.46	-0.032242	0.0374366	0.041756	0.712219		ENSG00000120093	1671.46	0.000216446	0.0207032	0.962029	1		ENSG00000120093	1671.46	0.000145576	0.00383504	0.0456895	1
ENSG00000120094	HOXB1	17	48528526	48530997	-	ensembl_havana	6	protein_coding		ensembl_havana		ENSG00000120094	0.646964	-0.00112974	0.0540824	0.567373	1		ENSG00000120094	0.646964	-0.000888746	0.0477439	0.441655	1		ENSG00000120094	0.646964	-0.000161285	0.0319723	0.816658	1
ENSG00000120129	DUSP1	5	172768090	172771195	-	ensembl_havana	5	protein_coding		ensembl_havana		ENSG00000120129	5685.21	0.00677225	0.0408068	0.331699	1		ENSG00000120129	5685.21	0.00104904	0.0225678	0.598103	1		ENSG00000120129	5685.21	-1.6424e-05	0.00336794	0.696726	1
ENSG00000120137	PANK3	5	168548495	168579600	-	ensembl_havana	6	protein_coding		ensembl_havana		ENSG00000120137	12783.7	0.0200019	0.035955	0.256529	1		ENSG00000120137	12783.7	-0.000737738	0.0200178	0.885014	1		ENSG00000120137	12783.7	-8.12112e-05	0.00235671	0.217286	1
ENSG00000120149	MSX2	5	174724533	174730893	+	ensembl_havana	8	protein_coding		ensembl_havana		ENSG00000120149	32.589	0.00136156	0.0409309	0.815838	1		ENSG00000120149	32.589	0.00253825	0.0244558	0.147043	1		ENSG00000120149	32.589	0.000105932	0.00758387	0.208624	1
ENSG00000120156	TEK	9	27109141	27230175	+	ensembl_havana	20	protein_coding		ensembl_havana		ENSG00000120156	6502.54	-0.00937623	0.0377834	0.536486	1		ENSG00000120156	6502.54	-0.000669343	0.0209353	0.877715	1		ENSG00000120156	6502.54	2.24021e-05	0.00226758	0.664147	1
ENSG00000120158	RCL1	9	4792869	4885917	+	ensembl_havana	11	protein_coding		ensembl_havana		ENSG00000120158	1734.92	-0.0214731	0.0389488	0.098869	0.866489		ENSG00000120158	1734.92	-0.00491045	0.0227523	0.202872	1		ENSG00000120158	1734.92	1.22184e-05	0.0023258	0.781782	1
ENSG00000120159	CAAP1	9	26840685	26892804	-	ensembl_havana	11	protein_coding		ensembl_havana		ENSG00000120159	867.892	0.0156795	0.0337408	0.419187	1		ENSG00000120159	867.892	0.000547619	0.0188722	0.923024	1		ENSG00000120159	867.892	-5.2907e-05	0.00220261	0.500014	1
ENSG00000120160	EQTN	9	27284659	27297139	-	ensembl_havana	10	protein_coding		ensembl_havana		ENSG00000120160	13.01	-0.0060194	0.0414467	0.259664	1		ENSG00000120160	13.01	2.53573e-05	0.0227342	0.986906	1		ENSG00000120160	13.01	9.18762e-05	0.00743531	0.27214	1
ENSG00000120162	MOB3B	9	27325209	27529781	-	ensembl_havana	9	protein_coding		ensembl_havana		ENSG00000120162	1594.67	-0.0341851	0.0382306	0.0206549	0.579291		ENSG00000120162	1594.67	-0.00281656	0.0214689	0.510655	1		ENSG00000120162	1594.67	8.94787e-05	0.00297737	0.122837	1
ENSG00000120210	INSL6	9	5131979	5185668	-	ensembl_havana	6	protein_coding		ensembl_havana		ENSG00000120210	8.59414	0.00668409	0.0416837	0.204943	1		ENSG00000120210	8.59414	0.000519139	0.0228607	0.726948	1		ENSG00000120210	8.59414	-5.99844e-05	0.00612196	0.395102	1
ENSG00000120211	INSL4	9	5231419	5235304	+	ensembl_havana	4	protein_coding		ensembl_havana		ENSG00000120211	3.47402	-0.000225415	0.0418926	0.941708	1		ENSG00000120211	3.47402	-0.000128827	0.0241619	0.892306	1		ENSG00000120211	3.47402	-9.177e-06	0.00898024	0.945253	1
ENSG00000120215	MLANA	9	5890802	5910606	+	ensembl_havana	9	protein_coding		ensembl_havana		ENSG00000120215	327.63	-0.00231393	0.0384964	0.867201	1		ENSG00000120215	327.63	-0.00333817	0.0218748	0.407684	1		ENSG00000120215	327.63	-3.27387e-05	0.00236963	0.492137	1
ENSG00000120217	CD274	9	5450503	5470566	+	ensembl_havana	13	protein_coding		ensembl_havana		ENSG00000120217	232.221	-0.0109267	0.0393765	0.354508	1		ENSG00000120217	232.221	-0.000352822	0.021707	0.916481	1		ENSG00000120217	232.221	3.37954e-05	0.00258071	0.434761	1
ENSG00000120235	IFNA6	9	21349835	21351378	-	ensembl_havana	4	protein_coding		ensembl_havana		ENSG00000120235	0.0859681	-0.000185493	0.13957	0.971035	1		ENSG00000120235	0.0859681	-7.97552e-06	0.13976	0.998674	1		ENSG00000120235	0.0859681	0.000175456	0.145449	0.973638	1
ENSG00000120242	IFNA8	9	21409147	21410185	+	havana	3	protein_coding		havana		ENSG00000120242	0.111243	0.000438458	0.140099	0.931768	1		ENSG00000120242	0.111243	-0.000127311	0.139823	0.978836	1		ENSG00000120242	0.111243	-0.000581879	0.146514	0.913125	1
ENSG00000120251	GRIA2	4	157204182	157366075	+	ensembl_havana	18	protein_coding		ensembl_havana		ENSG00000120251	14.2141	-0.00499768	0.0495331	0.123455	0.910666		ENSG00000120251	14.2141	-0.000195092	0.0243602	0.834898	1		ENSG00000120251	14.2141	0.000381568	0.0218151	0.205997	1
ENSG00000120253	NUP43	6	149724315	149749665	-	ensembl_havana	13	protein_coding		ensembl_havana		ENSG00000120253	2649.71	0.0126478	0.0338785	0.512834	1		ENSG00000120253	2649.71	-0.00143004	0.0190491	0.800664	1		ENSG00000120253	2649.71	-6.88825e-05	0.0022193	0.376167	1
ENSG00000120254	MTHFD1L	6	150865549	151101887	+	ensembl_havana	15	protein_coding		ensembl_havana		ENSG00000120254	528.902	0.0031059	0.039776	0.769258	1		ENSG00000120254	528.902	0.00198167	0.0221518	0.51287	1		ENSG00000120254	528.902	1.5295e-05	0.00252101	0.697361	1
ENSG00000120256	LRP11	6	149818798	149864026	-	ensembl_havana	9	protein_coding		ensembl_havana		ENSG00000120256	2697.09	-0.00752944	0.0364653	0.658719	1		ENSG00000120256	2697.09	-0.00964395	0.0243469	0.0864578	1		ENSG00000120256	2697.09	-8.43862e-05	0.0024446	0.183091	1
ENSG00000120262	CCDC170	6	151494030	151621193	+	ensembl_havana	9	protein_coding		ensembl_havana		ENSG00000120262	1828.22	0.0224662	0.0388908	0.0877888	0.84293		ENSG00000120262	1828.22	0.00352966	0.0221121	0.356525	1		ENSG00000120262	1828.22	-3.15273e-05	0.00241464	0.49002	1
ENSG00000120265	PCMT1	6	149749443	149811420	+	ensembl_havana	16	protein_coding		ensembl_havana		ENSG00000120265	3434.06	0.0457488	0.03169	0.0241586	0.61115		ENSG00000120265	3434.06	0.00938885	0.0219989	0.179898	1		ENSG00000120265	3434.06	-7.25154e-05	0.00219284	0.431909	1
ENSG00000120278	PLEKHG1	6	150599883	150843665	+	havana	15	protein_coding		havana		ENSG00000120278	4738.04	-0.00823769	0.0388967	0.525473	1		ENSG00000120278	4738.04	-0.00310728	0.022001	0.408502	1		ENSG00000120278	4738.04	-1.04615e-05	0.00232268	0.811989	1
ENSG00000120279	MYCT1	6	152697895	152724567	+	ensembl_havana	6	protein_coding		ensembl_havana		ENSG00000120279	3243.51	-0.0261487	0.0367621	0.117405	0.898154		ENSG00000120279	3243.51	-0.00475047	0.0215987	0.342429	1		ENSG00000120279	3243.51	3.08993e-05	0.00223992	0.597849	1
ENSG00000120280	CXorf21	X	30558824	30577844	-	ensembl_havana	5	protein_coding		ensembl_havana		ENSG00000120280	166.339	0.00600532	0.0404908	0.456504	1		ENSG00000120280	166.339	-0.000684991	0.0223319	0.764758	1		ENSG00000120280	166.339	-4.9452e-05	0.00401313	0.308328	1
ENSG00000120289	MAGEB4	X	30242052	30244193	+	havana	11	protein_coding		havana		ENSG00000120289	0.403854	0.0313152	0.408957	0.0355416	0.685685		ENSG00000120289	0.403854	-0.000145208	0.0664251	0.937675	1		ENSG00000120289	0.403854	-0.0326855	0.436363	0.0368203	1
ENSG00000120306	CYSTM1	5	140174642	140282052	+	ensembl_havana	9	protein_coding		ensembl_havana		ENSG00000120306	3397.53	0.0229696	0.0351925	0.210972	1		ENSG00000120306	3397.53	0.00107862	0.0196664	0.839912	1		ENSG00000120306	3397.53	-6.8969e-05	0.00225873	0.321904	1
ENSG00000120314	WDR55	5	140664676	140674124	+	ensembl_havana	18	protein_coding		ensembl_havana		ENSG00000120314	2159.42	0.0157932	0.032271	0.432003	1		ENSG00000120314	2159.42	0.00268418	0.0185435	0.654741	1		ENSG00000120314	2159.42	-2.59196e-05	0.0021829	0.768241	1
ENSG00000120318	ARAP3	5	141653401	141682221	-	ensembl_havana	15	protein_coding		ensembl_havana		ENSG00000120318	2185.44	-0.000149309	0.0383926	0.99152	1		ENSG00000120318	2185.44	0.00390691	0.0220407	0.342873	1		ENSG00000120318	2185.44	4.87636e-05	0.00248285	0.326846	1
ENSG00000120322	PCDHB8	5	141177790	141180529	+	ensembl_havana	3	protein_coding		ensembl_havana		ENSG00000120322	128.706	0.00191226	0.0400563	0.842777	1		ENSG00000120322	128.706	-0.00128306	0.0221697	0.640391	1		ENSG00000120322	128.706	-2.6922e-05	0.00282948	0.503672	1
ENSG00000120324	PCDHB10	5	141192353	141195642	+	havana	8	protein_coding		havana		ENSG00000120324	315.616	-0.0281991	0.0380378	0.0576295	0.760933		ENSG00000120324	315.616	-0.0134005	0.0285196	0.0110774	0.592945		ENSG00000120324	315.616	-4.00101e-05	0.00234727	0.434591	1
ENSG00000120327	PCDHB14	5	141222932	141227759	+	ensembl_havana	6	protein_coding		ensembl_havana		ENSG00000120327	699.854	-0.00531103	0.0366516	0.75215	1		ENSG00000120327	699.854	-0.00286785	0.0208052	0.560097	1		ENSG00000120327	699.854	-1.73357e-05	0.00222201	0.768856	1
ENSG00000120328	PCDHB12	5	141208697	141212571	+	havana	6	protein_coding		havana		ENSG00000120328	409.143	-0.0124255	0.0374288	0.42988	1		ENSG00000120328	409.143	-0.00226855	0.0210179	0.619144	1		ENSG00000120328	409.143	1.33313e-05	0.00223932	0.80428	1
ENSG00000120329	SLC25A2	5	141302629	141304045	-	havana	6	protein_coding		havana		ENSG00000120329	77.8597	-0.011006	0.0396214	0.322738	1		ENSG00000120329	77.8597	-0.00558338	0.0237149	0.0938897	1		ENSG00000120329	77.8597	-3.23419e-05	0.00266425	0.442453	1
ENSG00000120332	TNN	1	175067858	175148066	+	ensembl_havana	15	protein_coding		ensembl_havana		ENSG00000120332	1835.18	0.00246132	0.0404862	0.757002	1		ENSG00000120332	1835.18	-7.97943e-05	0.0223094	0.971835	1		ENSG00000120332	1835.18	-1.2935e-05	0.00296417	0.73971	1
ENSG00000120333	MRPS14	1	175010789	175023425	-	ensembl_havana	4	protein_coding		ensembl_havana		ENSG00000120333	2624.2	0.0162759	0.034982	0.379958	1		ENSG00000120333	2624.2	0.00284295	0.0199674	0.603402	1		ENSG00000120333	2624.2	-2.16201e-05	0.00219942	0.757387	1
ENSG00000120334	CENPL	1	173799550	173824720	-	ensembl_havana	15	protein_coding		ensembl_havana		ENSG00000120334	453.817	0.0039987	0.036505	0.814024	1		ENSG00000120334	453.817	-0.00721299	0.0228204	0.175898	1		ENSG00000120334	453.817	-0.000106178	0.00268701	0.107562	1
ENSG00000120337	TNFSF18	1	173039960	173050963	-	ensembl_havana	8	protein_coding		ensembl_havana		ENSG00000120337	26.3691	-0.00402701	0.0411694	0.44988	1		ENSG00000120337	26.3691	-0.00183015	0.0238684	0.244532	1		ENSG00000120337	26.3691	-2.64792e-05	0.00467785	0.641078	1
ENSG00000120341	SEC16B	1	177923956	177984303	-	ensembl_havana	18	protein_coding		ensembl_havana		ENSG00000120341	313.869	-0.00908016	0.0392266	0.455858	1		ENSG00000120341	313.869	0.000809593	0.021666	0.815782	1		ENSG00000120341	313.869	4.31388e-05	0.00266552	0.340588	1
ENSG00000120370	GORAB	1	170532129	170553446	+	ensembl_havana	12	protein_coding		ensembl_havana		ENSG00000120370	722.46	-0.0143131	0.0343034	0.452461	1		ENSG00000120370	722.46	-0.00385227	0.0200107	0.500586	1		ENSG00000120370	722.46	2.22757e-06	0.00219063	0.976111	1
ENSG00000120436	GPR31	6	167156271	167158329	-	ensembl_havana	3	protein_coding		ensembl_havana		ENSG00000120436	1.0134	0.00165194	0.0470068	0.459384	1		ENSG00000120436	1.0134	0.00019962	0.028481	0.807687	1		ENSG00000120436	1.0134	-0.000159919	0.01966	0.639333	1
ENSG00000120437	ACAT2	6	159760328	159779055	+	ensembl_havana	8	protein_coding		ensembl_havana		ENSG00000120437	971.931	0.00804197	0.0385377	0.558882	1		ENSG00000120437	971.931	-0.00241679	0.0216133	0.542417	1		ENSG00000120437	971.931	-5.99046e-05	0.00266844	0.237068	1
ENSG00000120438	TCP1	6	159778498	159789749	-	ensembl_havana	11	protein_coding		ensembl_havana		ENSG00000120438	9861.21	0.0228454	0.0338394	0.237797	1		ENSG00000120438	9861.21	0.00264641	0.0193297	0.644387	1		ENSG00000120438	9861.21	-5.11344e-05	0.00220265	0.510791	1
ENSG00000120440	TTLL2	6	167325086	167359503	+	ensembl_havana	13	protein_coding		ensembl_havana		ENSG00000120440	4.38227	0.00223734	0.0415631	0.573862	1		ENSG00000120440	4.38227	0.0013732	0.025321	0.263201	1		ENSG00000120440	4.38227	5.78803e-05	0.00741483	0.532796	1
ENSG00000120451	SNX19	11	130875436	130916509	-	ensembl_havana	10	protein_coding		ensembl_havana		ENSG00000120451	9806.96	0.0219178	0.0359762	0.213214	1		ENSG00000120451	9806.96	0.000165942	0.019997	0.973991	1		ENSG00000120451	9806.96	-7.5637e-05	0.00233026	0.246902	1
ENSG00000120457	KCNJ5	11	128891356	128921035	+	ensembl_havana	11	protein_coding		ensembl_havana		ENSG00000120457	599.216	-0.00667335	0.0406884	0.365259	1		ENSG00000120457	599.216	-0.00479668	0.0273796	0.037314	0.864189		ENSG00000120457	599.216	-7.90726e-05	0.0055245	0.206162	1
ENSG00000120458	MSANTD2	11	124766498	124800673	-	ensembl_havana	10	protein_coding		ensembl_havana		ENSG00000120458	1060.15	-0.0147217	0.0347265	0.432161	1		ENSG00000120458	1060.15	-0.00162676	0.0195169	0.766582	1		ENSG00000120458	1060.15	3.22053e-05	0.00220144	0.653727	1
ENSG00000120471	TP53AIP1	11	128934731	128943399	-	ensembl_havana	15	protein_coding		ensembl_havana		ENSG00000120471	4.63907	-0.00810667	0.0478656	0.0625684	0.77754		ENSG00000120471	4.63907	0.00103418	0.0239136	0.408978	1		ENSG00000120471	4.63907	0.00456756	0.0771426	0.0107977	0.607606
ENSG00000120498	TEX11	X	70528940	70908731	-	ensembl_havana	13	protein_coding		ensembl_havana		ENSG00000120498	0.413137	9.0205e-05	0.0593841	0.964043	1		ENSG00000120498	0.413137	-0.000385285	0.0524868	0.778509	1		ENSG00000120498	0.413137	-0.000410709	0.0501772	0.739318	1
ENSG00000120500	ARR3	X	70268305	70281840	+	ensembl_havana	17	protein_coding		ensembl_havana		ENSG00000120500	19.2967	-0.000226452	0.0406042	0.975584	1		ENSG00000120500	19.2967	0.00111958	0.0224982	0.597446	1		ENSG00000120500	19.2967	2.4138e-05	0.00338094	0.568101	1
ENSG00000120509	PDZD11	X	70286595	70290514	-	ensembl_havana	10	protein_coding		ensembl_havana		ENSG00000120509	920.511	0.0177493	0.035095	0.335877	1		ENSG00000120509	920.511	8.99591e-05	0.0195488	0.98659	1		ENSG00000120509	920.511	-6.33024e-05	0.0022429	0.365993	1
ENSG00000120519	SLC10A7	4	146253975	146521964	-	ensembl_havana	14	protein_coding		ensembl_havana		ENSG00000120519	1020.54	-0.0084959	0.0339404	0.659589	1		ENSG00000120519	1020.54	-0.00541013	0.0205872	0.363994	1		ENSG00000120519	1020.54	-3.89894e-05	0.00219688	0.612189	1
ENSG00000120526	NUDCD1	8	109240919	109334385	-	ensembl_havana	10	protein_coding		ensembl_havana		ENSG00000120526	1558.85	-0.00430967	0.033523	0.825369	1		ENSG00000120526	1558.85	-0.0017433	0.0189277	0.761589	1		ENSG00000120526	1558.85	-7.89555e-06	0.00218652	0.920927	1
ENSG00000120533	ENY2	8	109334324	109345953	+	ensembl_havana	12	protein_coding		ensembl_havana		ENSG00000120533	2741.92	0.0188096	0.0335363	0.335399	1		ENSG00000120533	2741.92	0.00629267	0.0208913	0.306876	1		ENSG00000120533	2741.92	9.83397e-06	0.00218673	0.901507	1
ENSG00000120539	MASTL	10	27154824	27186924	+	ensembl_havana	14	protein_coding		ensembl_havana		ENSG00000120539	1013.33	0.00387793	0.0370008	0.812599	1		ENSG00000120539	1013.33	-0.00606376	0.022394	0.225219	1		ENSG00000120539	1013.33	-9.05103e-05	0.0026202	0.142155	1
ENSG00000120549	KIAA1217	10	23694746	24547848	+	ensembl_havana	17	protein_coding		ensembl_havana		ENSG00000120549	7838.75	-0.0113373	0.0388219	0.388801	1		ENSG00000120549	7838.75	-0.00204946	0.0216631	0.58751	1		ENSG00000120549	7838.75	1.20169e-05	0.0023183	0.787278	1
ENSG00000120555	SEPT7P9	10	38383069	38402916	-	havana	13	transcribed_unprocessed_pseudogene		havana		ENSG00000120555	14.3939	0.000139245	0.0412615	0.974552	1		ENSG00000120555	14.3939	-0.000864169	0.0234711	0.502751	1		ENSG00000120555	14.3939	-6.17203e-05	0.00715159	0.476723	1
ENSG00000120563	LYZL1	10	29289061	29318328	+	ensembl_havana	8	protein_coding		ensembl_havana		ENSG00000120563	0	0	1.77724	NA	NA		ENSG00000120563	0	0	1.65876	NA	NA		ENSG00000120563	0	0	2.33741	NA	NA
ENSG00000120594	PLXDC2	10	19816239	20289856	+	ensembl_havana	16	protein_coding		ensembl_havana		ENSG00000120594	9961.2	-0.0136435	0.037984	0.357552	1		ENSG00000120594	9961.2	-0.00142451	0.0211234	0.738103	1		ENSG00000120594	9961.2	2.71884e-05	0.00229238	0.590275	1
ENSG00000120616	EPC1	10	32267751	32378798	-	ensembl_havana	15	protein_coding		ensembl_havana		ENSG00000120616	4314.22	-0.0471921	0.0313189	0.020621	0.579291		ENSG00000120616	4314.22	-0.0115322	0.0232482	0.122048	1		ENSG00000120616	4314.22	5.99648e-05	0.0021857	0.526323	1
ENSG00000120645	IQSEC3	12	66765	178460	+	ensembl_havana	11	protein_coding		ensembl_havana		ENSG00000120645	520.438	-0.00533836	0.0404757	0.509364	1		ENSG00000120645	520.438	0.00259707	0.0228796	0.266779	1		ENSG00000120645	520.438	0.000170027	0.00831104	0.0772867	1
ENSG00000120647	CCDC77	12	389273	442645	+	ensembl_havana	9	protein_coding		ensembl_havana		ENSG00000120647	471.394	0.0143009	0.0364964	0.400565	1		ENSG00000120647	471.394	0.00219868	0.0205391	0.656989	1		ENSG00000120647	471.394	-2.10474e-05	0.00222157	0.725999	1
ENSG00000120656	TAF12	1	28589323	28643085	-	ensembl_havana	11	protein_coding		ensembl_havana		ENSG00000120656	884.584	0.00897256	0.0359627	0.610499	1		ENSG00000120656	884.584	0.000164912	0.019994	0.974162	1		ENSG00000120656	884.584	-2.89013e-05	0.00221766	0.649654	1
ENSG00000120658	ENOX1	13	43213518	43786908	-	ensembl_havana	13	protein_coding		ensembl_havana		ENSG00000120658	281.603	-0.00770855	0.0406872	0.304059	1		ENSG00000120658	281.603	-0.00310565	0.0235427	0.156654	1		ENSG00000120658	281.603	-1.9093e-05	0.00323201	0.641408	1
ENSG00000120659	TNFSF11	13	42562736	42608013	+	ensembl_havana	14	protein_coding		ensembl_havana		ENSG00000120659	3.40664	-0.00350654	0.0438889	0.27468	1		ENSG00000120659	3.40664	-0.00102044	0.0268346	0.323727	1		ENSG00000120659	3.40664	4.98885e-06	0.00866948	0.968882	1
ENSG00000120662	MTRF1	13	41216369	41263577	-	ensembl_havana	15	protein_coding		ensembl_havana		ENSG00000120662	539.24	-0.0361702	0.0343257	0.0575626	0.760933		ENSG00000120662	539.24	0.00350529	0.0198645	0.538084	1		ENSG00000120662	539.24	0.000249929	0.00421891	0.0142911	0.721706
ENSG00000120664	SPG20-AS1	13	36346431	36369601	+	havana	10	antisense_RNA		havana		ENSG00000120664	11.7729	0.000881186	0.0408087	0.890887	1		ENSG00000120664	11.7729	0.00131151	0.0227512	0.482371	1		ENSG00000120664	11.7729	2.76248e-05	0.00390791	0.557494	1
ENSG00000120669	SOHLH2	13	36168208	36214615	-	ensembl_havana	15	protein_coding		ensembl_havana		ENSG00000120669	37.3302	0.0109547	0.0491081	0.0336271	0.6783		ENSG00000120669	37.3302	0.00207419	0.0254761	0.159258	1		ENSG00000120669	37.3302	-4.05269e-05	0.00566542	0.553027	1
ENSG00000120675	DNAJC15	13	43023203	43114224	+	ensembl_havana	5	protein_coding		ensembl_havana		ENSG00000120675	3307.36	0.0196005	0.0365219	0.248537	1		ENSG00000120675	3307.36	0.00711234	0.0227644	0.180831	1		ENSG00000120675	3307.36	1.58376e-05	0.00221839	0.791171	1
ENSG00000120685	PROSER1	13	39009866	39038076	-	ensembl_havana	19	protein_coding		ensembl_havana		ENSG00000120685	1314.79	-0.000493933	0.0364165	0.976963	1		ENSG00000120685	1314.79	-0.00199181	0.0204524	0.688663	1		ENSG00000120685	1314.79	-2.31677e-05	0.00222177	0.702166	1
ENSG00000120686	UFM1	13	38349849	38363619	+	ensembl_havana	11	protein_coding		ensembl_havana		ENSG00000120686	5580.4	0.0391318	0.0322419	0.0517176	0.743968		ENSG00000120686	5580.4	0.00869406	0.0217931	0.199801	1		ENSG00000120686	5580.4	-4.85616e-05	0.00218766	0.582329	1
ENSG00000120688	WBP4	13	41061274	41084006	+	ensembl_havana	8	protein_coding		ensembl_havana		ENSG00000120688	1909.25	0.0551137	0.0341567	0.00416035	0.288257		ENSG00000120688	1909.25	0.0096032	0.0232085	0.139126	1		ENSG00000120688	1909.25	-9.54538e-05	0.00227469	0.218692	1
ENSG00000120690	ELF1	13	40932028	41061440	-	ensembl_havana	15	protein_coding		ensembl_havana		ENSG00000120690	4788.67	-0.0102466	0.0309703	0.616416	1		ENSG00000120690	4788.67	-0.00748628	0.0204336	0.269525	1		ENSG00000120690	4788.67	-6.30674e-05	0.00218475	0.515458	1
ENSG00000120693	SMAD9	13	36844831	36920765	-	ensembl_havana	13	protein_coding		ensembl_havana		ENSG00000120693	1170.27	-0.031615	0.0384064	0.0279482	0.64061		ENSG00000120693	1170.27	-0.00552777	0.0227163	0.200194	1		ENSG00000120693	1170.27	3.94029e-05	0.002376	0.427636	1
ENSG00000120694	HSPH1	13	31134974	31162388	-	ensembl_havana	19	protein_coding		ensembl_havana		ENSG00000120694	2818.42	0.0126819	0.0385665	0.355011	1		ENSG00000120694	2818.42	0.00144394	0.0214174	0.713146	1		ENSG00000120694	2818.42	-2.37475e-05	0.00233161	0.61076	1
ENSG00000120696	KBTBD7	13	41189833	41194566	-	ensembl_havana	8	protein_coding		ensembl_havana		ENSG00000120696	1218.88	-0.00409321	0.0349874	0.825188	1		ENSG00000120696	1218.88	-0.001488	0.0196249	0.78317	1		ENSG00000120696	1218.88	-4.89524e-06	0.00219575	0.944157	1
ENSG00000120697	ALG5	13	36949775	37000261	-	ensembl_havana	8	protein_coding		ensembl_havana		ENSG00000120697	1295.6	0.0175037	0.0341623	0.360614	1		ENSG00000120697	1295.6	0.00672302	0.0214351	0.267458	1		ENSG00000120697	1295.6	1.95699e-05	0.00219188	0.795123	1
ENSG00000120699	EXOSC8	13	36998816	37009613	+	ensembl_havana	12	protein_coding		ensembl_havana		ENSG00000120699	1287.03	0.00470693	0.0330443	0.811881	1		ENSG00000120699	1287.03	0.00970721	0.0228212	0.151876	1		ENSG00000120699	1287.03	0.000104215	0.00225184	0.215302	1
ENSG00000120705	ETF1	5	138506095	138543300	-	ensembl_havana	12	protein_coding		ensembl_havana		ENSG00000120705	10500.6	0.0431481	0.0360689	0.0142928	0.512955		ENSG00000120705	10500.6	0.00560968	0.0216623	0.296787	1		ENSG00000120705	10500.6	-8.4155e-05	0.00237672	0.201594	1
ENSG00000120708	TGFBI	5	136028895	136063818	+	ensembl_havana	16	protein_coding		ensembl_havana		ENSG00000120708	10648.3	-0.000508817	0.040407	0.950961	1		ENSG00000120708	10648.3	-0.00118674	0.0223703	0.614645	1		ENSG00000120708	10648.3	-1.7915e-05	0.00296693	0.648266	1
ENSG00000120709	FAM53C	5	138331935	138349729	+	ensembl_havana	10	protein_coding		ensembl_havana		ENSG00000120709	2247.91	-0.0251001	0.0296472	0.223329	1		ENSG00000120709	2247.91	-0.0144137	0.0243251	0.082765	1		ENSG00000120709	2247.91	-6.47144e-05	0.00217932	0.542652	1
ENSG00000120725	SIL1	5	138946720	139293557	-	ensembl_havana	12	protein_coding		ensembl_havana		ENSG00000120725	2283.19	0.0300997	0.0370855	0.0647435	0.785235		ENSG00000120725	2283.19	0.00391462	0.0213804	0.416127	1		ENSG00000120725	2283.19	-5.39829e-05	0.00232378	0.349247	1
ENSG00000120727	PAIP2	5	139341587	139369720	+	ensembl_havana	12	protein_coding		ensembl_havana		ENSG00000120727	4028.33	0.0287318	0.03218	0.153549	0.954669		ENSG00000120727	4028.33	0.0100726	0.0226729	0.151726	1		ENSG00000120727	4028.33	8.89727e-06	0.00218104	0.919958	1
ENSG00000120729	MYOT	5	137867791	137887851	+	ensembl_havana	9	protein_coding		ensembl_havana		ENSG00000120729	279.116	-0.011194	0.0441719	0.0509879	0.740573		ENSG00000120729	279.116	-0.00916478	0.0718937	0.00485909	0.387551		ENSG00000120729	279.116	-7.34296e-05	0.00643937	0.311803	1
ENSG00000120733	KDM3B	5	138352596	138437028	+	ensembl_havana	13	protein_coding		ensembl_havana		ENSG00000120733	10054.3	-0.00115969	0.0275227	0.954885	1		ENSG00000120733	10054.3	-0.00533631	0.0174488	0.419756	1		ENSG00000120733	10054.3	-9.43148e-05	0.00217669	0.440488	1
ENSG00000120738	EGR1	5	138465490	138469315	+	ensembl_havana	7	protein_coding		ensembl_havana		ENSG00000120738	718.66	-0.000695793	0.041124	0.8876	1		ENSG00000120738	718.66	0.000244105	0.0228682	0.863806	1		ENSG00000120738	718.66	1.86925e-05	0.00481815	0.755988	1
ENSG00000120742	SERP1	3	150541994	150603228	-	ensembl_havana	10	protein_coding		ensembl_havana		ENSG00000120742	6378.5	0.00256754	0.0333808	0.895824	1		ENSG00000120742	6378.5	-0.0046851	0.0199437	0.435017	1		ENSG00000120742	6378.5	-7.49246e-05	0.00221646	0.355574	1
ENSG00000120756	PLS1	3	142596387	142713664	+	ensembl_havana	12	protein_coding		ensembl_havana		ENSG00000120756	72.7143	0.00367981	0.0400882	0.699662	1		ENSG00000120756	72.7143	0.00168843	0.0222632	0.535565	1		ENSG00000120756	72.7143	1.00678e-05	0.00260477	0.790848	1
ENSG00000120784	ZFP30	19	37613749	37692337	-	ensembl_havana	15	protein_coding		ensembl_havana		ENSG00000120784	1442.91	-0.0184787	0.0360136	0.292795	1		ENSG00000120784	1442.91	-5.30674e-05	0.0200131	0.991662	1		ENSG00000120784	1442.91	6.4232e-05	0.00228719	0.318988	1
ENSG00000120798	NR2C1	12	95020229	95073703	-	ensembl_havana	16	protein_coding		ensembl_havana		ENSG00000120798	2313.03	-0.0126105	0.0335851	0.517794	1		ENSG00000120798	2313.03	0.00363412	0.0195628	0.535137	1		ENSG00000120798	2313.03	0.000101087	0.00226726	0.210033	1
ENSG00000120800	UTP20	12	101280109	101386616	+	ensembl_havana	4	protein_coding		ensembl_havana		ENSG00000120800	4384.06	-0.00156708	0.0350192	0.932513	1		ENSG00000120800	4384.06	0.000363866	0.0195179	0.946014	1		ENSG00000120800	4384.06	1.04701e-05	0.00219678	0.880509	1
ENSG00000120802	TMPO	12	98515512	98550379	+	ensembl_havana	13	protein_coding		ensembl_havana		ENSG00000120802	2794.17	-0.00951026	0.0342758	0.617969	1		ENSG00000120802	2794.17	-0.00357547	0.019883	0.530701	1		ENSG00000120802	2794.17	-1.22329e-05	0.00219133	0.869679	1
ENSG00000120805	ARL1	12	101393120	101407820	-	ensembl_havana	13	protein_coding		ensembl_havana		ENSG00000120805	5136.39	0.0148151	0.0331421	0.452734	1		ENSG00000120805	5136.39	0.00241589	0.0189057	0.679649	1		ENSG00000120805	5136.39	-2.43169e-05	0.00218669	0.767109	1
ENSG00000120820	GLT8D2	12	103988984	104064183	-	ensembl_havana	12	protein_coding		ensembl_havana		ENSG00000120820	646.297	-0.00770444	0.0394325	0.507447	1		ENSG00000120820	646.297	-0.0021121	0.0219913	0.52635	1		ENSG00000120820	646.297	-5.38472e-07	0.00237882	0.9894	1
ENSG00000120832	MTERF2	12	106977291	106987166	-	ensembl_havana	9	protein_coding		ensembl_havana		ENSG00000120832	1679.32	-0.0084693	0.0358896	0.632146	1		ENSG00000120832	1679.32	-0.00411108	0.0208962	0.436272	1		ENSG00000120832	1679.32	-2.16525e-05	0.00221093	0.735226	1
ENSG00000120833	SOCS2	12	93569814	93583487	+	ensembl_havana	13	protein_coding		ensembl_havana		ENSG00000120833	1917.28	-0.0265333	0.0389868	0.0437821	0.718869		ENSG00000120833	1917.28	-0.00412073	0.0223506	0.285129	1		ENSG00000120833	1917.28	3.8806e-05	0.0024811	0.402932	1
ENSG00000120837	NFYB	12	104117077	104138289	-	ensembl_havana	7	protein_coding		ensembl_havana		ENSG00000120837	2610.51	0.00761828	0.0345077	0.686964	1		ENSG00000120837	2610.51	-0.00283285	0.0197289	0.612521	1		ENSG00000120837	2610.51	-6.67044e-05	0.00223118	0.365965	1
ENSG00000120860	WASHC3	12	102012927	102062149	-	ensembl_havana	10	protein_coding		ensembl_havana		ENSG00000120860	1580.02	0.0412943	0.0347516	0.0276376	0.639182		ENSG00000120860	1580.02	0.000351382	0.0193681	0.948578	1		ENSG00000120860	1580.02	-0.000168756	0.00301508	0.041194	1
ENSG00000120868	APAF1	12	98645141	98735433	+	ensembl_havana	13	protein_coding		ensembl_havana		ENSG00000120868	2079.22	0.00374802	0.0365163	0.82535	1		ENSG00000120868	2079.22	0.00157817	0.0204159	0.748462	1		ENSG00000120868	2079.22	6.98383e-06	0.00221447	0.907004	1
ENSG00000120875	DUSP4	8	29333064	29350668	-	ensembl_havana	8	protein_coding		ensembl_havana		ENSG00000120875	9121.47	0.00932865	0.0403049	0.296505	1		ENSG00000120875	9121.47	-0.000478509	0.0221863	0.850338	1		ENSG00000120875	9121.47	-5.99665e-05	0.00404816	0.233222	1
ENSG00000120885	CLU	8	27596917	27615031	-	ensembl_havana	21	protein_coding		ensembl_havana		ENSG00000120885	36521.9	0.0237104	0.0402956	0.0293061	0.646769		ENSG00000120885	36521.9	0.00148342	0.0220075	0.630902	1		ENSG00000120885	36521.9	-9.51075e-05	0.00449045	0.110906	1
ENSG00000120889	TNFRSF10B	8	23020133	23069179	-	ensembl_havana	12	protein_coding		ensembl_havana		ENSG00000120889	2043.27	0.00725588	0.0370757	0.65531	1		ENSG00000120889	2043.27	0.00752534	0.0232809	0.140502	1		ENSG00000120889	2043.27	6.2868e-05	0.00237531	0.27987	1
ENSG00000120896	SORBS3	8	22544986	22575788	+	ensembl_havana	13	protein_coding		ensembl_havana		ENSG00000120896	2313.86	0.00104924	0.0372519	0.947715	1		ENSG00000120896	2313.86	0.00223981	0.0209274	0.62927	1		ENSG00000120896	2313.86	2.37574e-05	0.00224635	0.666391	1
ENSG00000120899	PTK2B	8	27311482	27459391	+	ensembl_havana	17	protein_coding		ensembl_havana		ENSG00000120899	1649.16	0.00822149	0.0388036	0.532946	1		ENSG00000120899	1649.16	0.00382472	0.0222177	0.320922	1		ENSG00000120899	1649.16	1.87995e-05	0.00233858	0.675403	1
ENSG00000120903	CHRNA2	8	27459761	27479883	-	ensembl_havana	12	protein_coding		ensembl_havana		ENSG00000120903	15.2824	-0.00246971	0.0410077	0.659212	1		ENSG00000120903	15.2824	-0.00216554	0.0241571	0.189879	1		ENSG00000120903	15.2824	-6.28752e-05	0.00593045	0.35059	1
ENSG00000120907	ADRA1A	8	26748150	26867273	-	ensembl_havana	17	protein_coding		ensembl_havana		ENSG00000120907	2887.93	0.00802287	0.0411202	0.212628	1		ENSG00000120907	2887.93	3.08499e-05	0.0225376	0.986545	1		ENSG00000120907	2887.93	-8.05363e-05	0.00614569	0.239762	1
ENSG00000120910	PPP3CC	8	22440819	22541142	+	ensembl_havana	14	protein_coding		ensembl_havana		ENSG00000120910	1906.2	0.0359953	0.0315523	0.0765669	0.816914		ENSG00000120910	1906.2	-0.00222247	0.0180354	0.713505	1		ENSG00000120910	1906.2	-0.000206373	0.00260934	0.0384159	1
ENSG00000120913	PDLIM2	8	22578279	22598025	+	ensembl_havana	23	protein_coding		ensembl_havana		ENSG00000120913	870.448	0.0171974	0.0384162	0.220542	1		ENSG00000120913	870.448	0.00762812	0.024073	0.0815031	1		ENSG00000120913	870.448	2.92302e-05	0.0023385	0.54242	1
ENSG00000120915	EPHX2	8	27490779	27545564	+	ensembl_havana	13	protein_coding		ensembl_havana		ENSG00000120915	1831.58	0.00370026	0.0371996	0.817967	1		ENSG00000120915	1831.58	-0.00243699	0.0209521	0.601866	1		ENSG00000120915	1831.58	-4.23249e-05	0.00228838	0.450736	1
ENSG00000120925	RNF170	8	42849637	42897290	-	ensembl_havana	15	protein_coding		ensembl_havana		ENSG00000120925	2375.79	0.00268801	0.0326666	0.892793	1		ENSG00000120925	2375.79	-0.00140716	0.0184146	0.810686	1		ENSG00000120925	2375.79	-3.19372e-05	0.00218573	0.708238	1
ENSG00000120937	NPPB	1	11857464	11858931	-	ensembl_havana	8	protein_coding		ensembl_havana		ENSG00000120937	0.206671	0.0003795	0.13992	0.940872	1		ENSG00000120937	0.206671	0.00119846	0.145418	0.80774	1		ENSG00000120937	0.206671	0.0009568	0.148448	0.858772	1
ENSG00000120942	UBIAD1	1	11273206	11296049	+	ensembl_havana	13	protein_coding		ensembl_havana		ENSG00000120942	796.871	0.00686007	0.0351017	0.709813	1		ENSG00000120942	796.871	-0.00097238	0.0196112	0.856037	1		ENSG00000120942	796.871	-3.75736e-05	0.00221008	0.587989	1
ENSG00000120948	TARDBP	1	11012344	11026420	+	ensembl_havana	16	protein_coding		ensembl_havana		ENSG00000120948	6989.28	-0.0222229	0.0337313	0.252393	1		ENSG00000120948	6989.28	-0.00213651	0.0191271	0.70904	1		ENSG00000120948	6989.28	5.60471e-05	0.00220476	0.475414	1
ENSG00000120949	TNFRSF8	1	12063377	12144207	+	ensembl_havana	14	protein_coding		ensembl_havana		ENSG00000120949	331.349	-0.0164834	0.0395653	0.149331	0.950163		ENSG00000120949	331.349	0.00170777	0.0219381	0.601538	1		ENSG00000120949	331.349	0.000147975	0.00584106	0.05549	1
ENSG00000120952	PRAMEF2	1	12857086	12861909	+	ensembl_havana	4	protein_coding		ensembl_havana		ENSG00000120952	0	0	1.77724	NA	NA		ENSG00000120952	0	0	1.65876	NA	NA		ENSG00000120952	0	0	2.33741	NA	NA
ENSG00000120963	ZNF706	8	101177878	101206193	-	ensembl_havana	11	protein_coding		ensembl_havana		ENSG00000120963	3334.33	-0.0239186	0.0339481	0.214896	1		ENSG00000120963	3334.33	-0.00203324	0.0192105	0.720204	1		ENSG00000120963	3334.33	6.34177e-05	0.0022146	0.41183	1
ENSG00000120992	LYPLA1	8	54046367	54102017	-	ensembl_havana	17	protein_coding		ensembl_havana		ENSG00000120992	2565.67	0.0298896	0.0342235	0.117809	0.898234		ENSG00000120992	2565.67	0.00613689	0.021121	0.304415	1		ENSG00000120992	2565.67	-3.34887e-05	0.00219692	0.655568	1
ENSG00000121005	CRISPLD1	8	74984515	75034558	+	ensembl_havana	8	protein_coding		ensembl_havana		ENSG00000121005	211.407	-0.00722426	0.0408883	0.288379	1		ENSG00000121005	211.407	0.00243772	0.0233418	0.218144	1		ENSG00000121005	211.407	0.000727788	0.0218945	0.0228762	0.901824
ENSG00000121022	COPS5	8	67043079	67083783	-	ensembl_havana	13	protein_coding		ensembl_havana		ENSG00000121022	3716.88	0.0336151	0.031367	0.0989194	0.866489		ENSG00000121022	3716.88	0.00351311	0.0183981	0.569902	1		ENSG00000121022	3716.88	-9.44907e-05	0.00220228	0.31817	1
ENSG00000121039	RDH10	8	73294612	73325281	+	ensembl_havana	9	protein_coding		ensembl_havana		ENSG00000121039	2433.22	-0.00962453	0.0399481	0.341543	1		ENSG00000121039	2433.22	-0.00216185	0.0222811	0.45554	1		ENSG00000121039	2433.22	5.60254e-06	0.00251317	0.88326	1
ENSG00000121053	EPX	17	58192737	58205174	+	ensembl_havana	5	protein_coding		ensembl_havana		ENSG00000121053	6.40793	-0.000132708	0.0410729	0.979355	1		ENSG00000121053	6.40793	-0.0028179	0.0284817	0.0778665	1		ENSG00000121053	6.40793	-0.000406657	0.0180146	0.0752187	1
ENSG00000121057	AKAP1	17	57085092	57121349	+	ensembl_havana	12	protein_coding		ensembl_havana		ENSG00000121057	6227.03	-0.00299078	0.0383416	0.832597	1		ENSG00000121057	6227.03	-0.00264988	0.0215798	0.51739	1		ENSG00000121057	6227.03	-2.20522e-05	0.00230437	0.645564	1
ENSG00000121058	COIL	17	56938187	56961054	-	ensembl_havana	4	protein_coding		ensembl_havana		ENSG00000121058	1000.65	-0.0136127	0.0302791	0.507928	1		ENSG00000121058	1000.65	0.00533178	0.0187736	0.412871	1		ENSG00000121058	1000.65	0.000152002	0.00224339	0.141016	1
ENSG00000121060	TRIM25	17	56887909	56914038	-	ensembl_havana	16	protein_coding		ensembl_havana		ENSG00000121060	4745.08	-0.0122338	0.0364188	0.474458	1		ENSG00000121060	4745.08	-0.00614617	0.0221603	0.242578	1		ENSG00000121060	4745.08	-3.10161e-05	0.00223033	0.609426	1
ENSG00000121064	SCPEP1	17	56978105	57006768	+	ensembl_havana	12	protein_coding		ensembl_havana		ENSG00000121064	3816.87	0.00874288	0.0399657	0.383862	1		ENSG00000121064	3816.87	0.00214481	0.0222906	0.455528	1		ENSG00000121064	3816.87	-2.65781e-06	0.00251365	0.94423	1
ENSG00000121067	SPOP	17	49598884	49678234	-	ensembl_havana	17	protein_coding		ensembl_havana		ENSG00000121067	3211.63	-0.0274247	0.0303875	0.182002	0.986865		ENSG00000121067	3211.63	0.00660648	0.0195991	0.324138	1		ENSG00000121067	3211.63	0.000252976	0.00278486	0.0222459	0.891975
ENSG00000121068	TBX2	17	61399896	61409466	+	ensembl_havana	13	protein_coding		ensembl_havana		ENSG00000121068	994.829	0.0129188	0.0400602	0.192858	0.995506		ENSG00000121068	994.829	0.00642783	0.0255991	0.0357663	0.857368		ENSG00000121068	994.829	3.86093e-05	0.00304017	0.367055	1
ENSG00000121073	SLC35B1	17	49700943	49709014	-	ensembl_havana	13	protein_coding		ensembl_havana		ENSG00000121073	1368.07	0.0102613	0.0368203	0.536529	1		ENSG00000121073	1368.07	0.00223022	0.0207108	0.643817	1		ENSG00000121073	1368.07	-6.83797e-06	0.00222017	0.905742	1
ENSG00000121075	TBX4	17	61452404	61485110	+	ensembl_havana	9	protein_coding		ensembl_havana		ENSG00000121075	56.2578	0.00875355	0.0427483	0.100543	0.868206		ENSG00000121075	56.2578	0.000709066	0.022902	0.638377	1		ENSG00000121075	56.2578	-9.28341e-05	0.00756499	0.276904	1
ENSG00000121089	NACA3P	4	164943290	164943937	+	havana	4	processed_pseudogene		havana		ENSG00000121089	8.70655	-0.00195107	0.0414786	0.62999	1		ENSG00000121089	8.70655	0.0013006	0.0247582	0.296234	1		ENSG00000121089	8.70655	0.000348556	0.0179679	0.12524	1
ENSG00000121101	TEX14	17	58556678	58692055	-	ensembl_havana	15	protein_coding		ensembl_havana		ENSG00000121101	39.0238	0.000612721	0.0409888	0.91183	1		ENSG00000121101	39.0238	-4.88528e-05	0.0226995	0.975467	1		ENSG00000121101	39.0238	-6.89762e-06	0.00400957	0.890503	1
ENSG00000121104	FAM117A	17	49710332	49789180	-	ensembl_havana	7	protein_coding		ensembl_havana		ENSG00000121104	752.606	-0.0129354	0.0387332	0.332896	1		ENSG00000121104	752.606	2.77063e-05	0.0213786	0.994205	1		ENSG00000121104	752.606	4.45098e-05	0.00251711	0.34975	1
ENSG00000121152	NCAPH	2	96335787	96373845	+	ensembl_havana	9	protein_coding		ensembl_havana		ENSG00000121152	110.089	-0.00508441	0.0414297	0.316773	1		ENSG00000121152	110.089	-0.000918741	0.0230769	0.53138	1		ENSG00000121152	110.089	1.84426e-05	0.00467916	0.751183	1
ENSG00000121207	LRAT	4	154626945	154753118	+	ensembl_havana	11	protein_coding		ensembl_havana		ENSG00000121207	8.98984	0.000772418	0.0416715	0.822257	1		ENSG00000121207	8.98984	0.00213304	0.0340551	0.0998828	1		ENSG00000121207	8.98984	0.00041469	0.0212339	0.142164	1
ENSG00000121210	TMEM131L	4	153466346	153636711	+	ensembl_havana	15	protein_coding		ensembl_havana		ENSG00000121210	4915.89	-0.0167481	0.0386058	0.219945	1		ENSG00000121210	4915.89	-0.00530435	0.0227894	0.193386	1		ENSG00000121210	4915.89	-7.18658e-06	0.00229021	0.875594	1
ENSG00000121211	MND1	4	153344649	153415118	+	ensembl_havana	7	protein_coding		ensembl_havana		ENSG00000121211	12.8481	-0.00624687	0.0410067	0.319857	1		ENSG00000121211	12.8481	0.000253344	0.0225521	0.889231	1		ENSG00000121211	12.8481	7.15563e-05	0.00588554	0.277901	1
ENSG00000121236	TRIM6	11	5596109	5612958	+	ensembl_havana	20	protein_coding		ensembl_havana		ENSG00000121236	977.217	0.0153065	0.0405117	0.092571	0.852443		ENSG00000121236	977.217	0.00621505	0.026737	0.0283718	0.802977		ENSG00000121236	977.217	2.53485e-05	0.00292587	0.526782	1
ENSG00000121270	ABCC11	16	48166910	48247568	-	ensembl_havana	15	protein_coding		ensembl_havana		ENSG00000121270	50.7044	-0.0040067	0.0402987	0.647159	1		ENSG00000121270	50.7044	-0.00214581	0.0225321	0.391953	1		ENSG00000121270	50.7044	-1.69142e-05	0.00284162	0.662189	1
ENSG00000121274	PAPD5	16	50152918	50235310	+	ensembl_havana	12	protein_coding		ensembl_havana		ENSG00000121274	1582.39	0.0077702	0.0329589	0.694987	1		ENSG00000121274	1582.39	-0.0024864	0.0188357	0.672659	1		ENSG00000121274	1582.39	-6.76565e-05	0.00220326	0.419109	1
ENSG00000121281	ADCY7	16	50246137	50318135	+	ensembl_havana	12	protein_coding		ensembl_havana		ENSG00000121281	3581.16	0.00143435	0.0395204	0.899477	1		ENSG00000121281	3581.16	0.0024856	0.0221421	0.446232	1		ENSG00000121281	3581.16	2.7461e-05	0.00255943	0.510303	1
ENSG00000121289	CEP89	19	32875925	32971991	-	ensembl_havana	17	protein_coding		ensembl_havana		ENSG00000121289	1251.09	-0.0136443	0.0342509	0.47469	1		ENSG00000121289	1251.09	-0.00543689	0.0207494	0.355729	1		ENSG00000121289	1251.09	-1.95027e-05	0.00219251	0.794242	1
ENSG00000121297	TSHZ3	19	31274945	31349547	-	ensembl_havana	6	protein_coding		ensembl_havana		ENSG00000121297	925.467	-0.0207364	0.0373221	0.192618	0.995506		ENSG00000121297	925.467	-0.000127831	0.0206756	0.977682	1		ENSG00000121297	925.467	7.02757e-05	0.00246908	0.222878	1
ENSG00000121310	ECHDC2	1	52895910	52927212	-	ensembl_havana	16	protein_coding		ensembl_havana		ENSG00000121310	6732.15	-0.0200962	0.0392009	0.105823	0.876783		ENSG00000121310	6732.15	-0.00374143	0.0223583	0.301362	1		ENSG00000121310	6732.15	2.11376e-05	0.00239843	0.623697	1
ENSG00000121314	TAS2R8	12	10806051	10807293	-	ensembl_havana	2	protein_coding		ensembl_havana		ENSG00000121314	7.63106	0.00517807	0.0419965	0.250593	1		ENSG00000121314	7.63106	-0.000760996	0.0233612	0.554361	1		ENSG00000121314	7.63106	-0.000429778	0.0195051	0.0874266	1
ENSG00000121316	PLBD1	12	14503661	14568349	-	ensembl_havana	10	protein_coding		ensembl_havana		ENSG00000121316	1715.66	0.00561508	0.0379838	0.704759	1		ENSG00000121316	1715.66	-0.000264606	0.0210149	0.950274	1		ENSG00000121316	1715.66	-2.14379e-05	0.00227679	0.6697	1
ENSG00000121318	TAS2R10	12	10825317	10826358	-	ensembl_havana	2	protein_coding		ensembl_havana		ENSG00000121318	76.7333	0.0111081	0.039894	0.282265	1		ENSG00000121318	76.7333	-0.00059283	0.0219855	0.839441	1		ENSG00000121318	76.7333	-6.03046e-05	0.00354489	0.215322	1
ENSG00000121335	PRB2	12	11391540	11501041	-	ensembl_havana	11	protein_coding		ensembl_havana		ENSG00000121335	19.0148	0.0175542	0.114127	0.00661989	0.370398		ENSG00000121335	19.0148	0.00365128	0.0496959	0.0347447	0.854609		ENSG00000121335	19.0148	-4.52657e-05	0.00771459	0.659287	1
ENSG00000121350	PYROXD1	12	21437615	21471252	+	ensembl_havana	15	protein_coding		ensembl_havana		ENSG00000121350	1665.93	-0.0285758	0.0304206	0.164252	0.970079		ENSG00000121350	1665.93	-0.0188941	0.0272829	0.0373113	0.864189		ENSG00000121350	1665.93	-8.08644e-05	0.00218701	0.42292	1
ENSG00000121351	IAPP	12	21354959	21379978	+	ensembl_havana	7	protein_coding		ensembl_havana		ENSG00000121351	0.0689403	0.000307323	0.139759	0.952068	1		ENSG00000121351	0.0689403	-0.000129255	0.139842	0.978516	1		ENSG00000121351	0.0689403	-0.000452946	0.146083	0.932207	1
ENSG00000121361	KCNJ8	12	21764955	21775581	-	ensembl_havana	3	protein_coding		ensembl_havana		ENSG00000121361	1794.13	0.00312276	0.0383907	0.82414	1		ENSG00000121361	1794.13	0.000748687	0.021247	0.852223	1		ENSG00000121361	1794.13	-1.04379e-06	0.00227344	0.982345	1
ENSG00000121377	TAS2R7	12	10801532	10802627	-	ensembl_havana	2	protein_coding		ensembl_havana		ENSG00000121377	6.28634	-0.00125913	0.0409861	0.821424	1		ENSG00000121377	6.28634	-0.00251225	0.0249079	0.135979	1		ENSG00000121377	6.28634	-0.000124461	0.00856387	0.193461	1
ENSG00000121380	BCL2L14	12	12049844	12211084	+	ensembl_havana	12	protein_coding		ensembl_havana		ENSG00000121380	36.8432	0.0102015	0.0401953	0.27511	1		ENSG00000121380	36.8432	0.00240014	0.0225023	0.369557	1		ENSG00000121380	36.8432	-4.64001e-06	0.00260875	0.901608	1
ENSG00000121381	TAS2R9	12	10809094	10810168	-	ensembl_havana	4	protein_coding		ensembl_havana		ENSG00000121381	10.5179	0.00241943	0.0410474	0.655903	1		ENSG00000121381	10.5179	0.000459049	0.022772	0.768193	1		ENSG00000121381	10.5179	-6.36866e-06	0.00406864	0.900456	1
ENSG00000121388	AL139327.1	13	19185225	19187349	+	havana	5	unprocessed_pseudogene		havana		ENSG00000121388	0	0	1.77724	NA	NA		ENSG00000121388	0	0	1.65876	NA	NA		ENSG00000121388	0	0	2.33741	NA	NA
ENSG00000121390	PSPC1	13	19674752	19783019	-	ensembl_havana	18	protein_coding		ensembl_havana		ENSG00000121390	2743.52	-0.0129201	0.028569	0.530657	1		ENSG00000121390	2743.52	-0.00634548	0.0185804	0.34906	1		ENSG00000121390	2743.52	-4.08596e-05	0.00217381	0.720449	1
ENSG00000121406	ZNF549	19	57527325	57557542	+	ensembl_havana	8	protein_coding		ensembl_havana		ENSG00000121406	1128.38	-0.016208	0.0334633	0.407453	1		ENSG00000121406	1128.38	-0.00979573	0.0230694	0.142747	1		ENSG00000121406	1128.38	-5.67746e-05	0.00220192	0.479393	1
ENSG00000121410	A1BG	19	58345178	58353499	-	ensembl_havana	11	protein_coding		ensembl_havana		ENSG00000121410	49.7679	-1.25837e-06	0.0404293	0.999877	1		ENSG00000121410	49.7679	0.000142725	0.0222781	0.951043	1		ENSG00000121410	49.7679	2.37291e-06	0.00281387	0.949927	1
ENSG00000121413	ZSCAN18	19	58083838	58118427	-	ensembl_havana	12	protein_coding		ensembl_havana		ENSG00000121413	1862.8	-0.0120729	0.0382671	0.398712	1		ENSG00000121413	1862.8	0.000419326	0.0211597	0.918379	1		ENSG00000121413	1862.8	4.57116e-05	0.00242751	0.361446	1
ENSG00000121417	ZNF211	19	57630395	57642779	+	ensembl_havana	13	protein_coding		ensembl_havana		ENSG00000121417	925.506	-0.00835417	0.0370716	0.607412	1		ENSG00000121417	925.506	0.000614616	0.0205733	0.89551	1		ENSG00000121417	925.506	3.5487e-05	0.00226153	0.531061	1
ENSG00000121440	PDZRN3	3	73382433	73624940	-	ensembl_havana	14	protein_coding		ensembl_havana		ENSG00000121440	3514.22	0.00851992	0.039081	0.496791	1		ENSG00000121440	3514.22	0.00175708	0.0217339	0.624531	1		ENSG00000121440	3514.22	-6.39712e-06	0.00233503	0.880972	1
ENSG00000121446	RGSL1	1	182409192	182560599	+	ensembl_havana	18	protein_coding		ensembl_havana		ENSG00000121446	5.91659	0.00621872	0.080722	0.0628221	0.77778		ENSG00000121446	5.91659	0.000383956	0.0286452	0.647685	1		ENSG00000121446	5.91659	-0.000813393	0.0378477	0.184638	1
ENSG00000121454	LHX4	1	180230286	180278982	+	ensembl_havana	5	protein_coding		ensembl_havana		ENSG00000121454	317.386	0.00220186	0.0379314	0.882601	1		ENSG00000121454	317.386	-0.00299833	0.0214808	0.489457	1		ENSG00000121454	317.386	-4.4037e-05	0.00236376	0.395628	1
ENSG00000121481	RNF2	1	185045364	185102608	+	ensembl_havana	10	protein_coding		ensembl_havana		ENSG00000121481	1110.57	0.0114268	0.0350549	0.536269	1		ENSG00000121481	1110.57	-0.00544921	0.021141	0.33613	1		ENSG00000121481	1110.57	-0.000115915	0.00247358	0.115003	1
ENSG00000121486	TRMT1L	1	185118098	185157072	-	ensembl_havana	11	protein_coding		ensembl_havana		ENSG00000121486	1771.55	-0.0193238	0.0349492	0.29796	1		ENSG00000121486	1771.55	-0.00553085	0.0211308	0.3325	1		ENSG00000121486	1771.55	3.24036e-07	0.00219527	0.996312	1
ENSG00000121542	SEC22A	3	123201927	123274130	+	ensembl_havana	11	protein_coding		ensembl_havana		ENSG00000121542	1471.64	-0.00959982	0.032624	0.630598	1		ENSG00000121542	1471.64	-0.0062855	0.0204608	0.321581	1		ENSG00000121542	1471.64	-4.75289e-05	0.00218978	0.579229	1
ENSG00000121552	CSTA	3	122325244	122341972	+	ensembl_havana	3	protein_coding		ensembl_havana		ENSG00000121552	1074.73	0.0209571	0.0401256	0.0491396	0.735645		ENSG00000121552	1074.73	0.00259739	0.0223162	0.394708	1		ENSG00000121552	1074.73	-4.48796e-05	0.00302358	0.311481	1
ENSG00000121570	DPPA4	3	109326141	109337572	-	ensembl_havana	12	protein_coding		ensembl_havana		ENSG00000121570	6.57806	0.00107174	0.0421102	0.722655	1		ENSG00000121570	6.57806	0.00133942	0.0302484	0.213686	1		ENSG00000121570	6.57806	0.000192564	0.0151389	0.348164	1
ENSG00000121577	POPDC2	3	119636457	119665324	-	ensembl_havana	13	protein_coding		ensembl_havana		ENSG00000121577	194.34	-0.000322253	0.039247	0.978757	1		ENSG00000121577	194.34	0.000634547	0.0216687	0.853992	1		ENSG00000121577	194.34	8.92239e-06	0.00236335	0.830721	1
ENSG00000121578	B4GALT4	3	119211732	119241103	-	ensembl_havana	12	protein_coding		ensembl_havana		ENSG00000121578	1229.09	0.0155102	0.037181	0.335698	1		ENSG00000121578	1229.09	0.00182684	0.0207976	0.694887	1		ENSG00000121578	1229.09	-2.89853e-05	0.00225248	0.603055	1
ENSG00000121579	NAA50	3	113716460	113746300	-	ensembl_havana	12	protein_coding		ensembl_havana		ENSG00000121579	8669.32	0.00404676	0.0343894	0.831245	1		ENSG00000121579	8669.32	-0.00705578	0.0217409	0.242982	1		ENSG00000121579	8669.32	-0.000106586	0.00233708	0.162044	1
ENSG00000121594	CD80	3	119524293	119559602	-	ensembl_havana	11	protein_coding		ensembl_havana		ENSG00000121594	64.0628	0.00723845	0.0405963	0.350957	1		ENSG00000121594	64.0628	-0.00137112	0.0225004	0.534982	1		ENSG00000121594	64.0628	-0.000115739	0.00671483	0.127676	1
ENSG00000121621	KIF18A	11	28020620	28108308	-	ensembl_havana	6	protein_coding		ensembl_havana		ENSG00000121621	61.3173	-0.000310303	0.0405823	0.966999	1		ENSG00000121621	61.3173	-0.00106089	0.0224749	0.619663	1		ENSG00000121621	61.3173	-1.91976e-05	0.00323072	0.639526	1
ENSG00000121634	GJA8	1	147907956	147909257	+	ensembl_havana	5	protein_coding		ensembl_havana		ENSG00000121634	0.0828402	-0.000179742	0.139575	0.971935	1		ENSG00000121634	0.0828402	6.06449e-05	0.139787	0.989916	1		ENSG00000121634	0.0828402	0.000247532	0.14556	0.962834	1
ENSG00000121644	DESI2	1	244652935	244709033	+	ensembl_havana	18	protein_coding		ensembl_havana		ENSG00000121644	4733.06	0.0181897	0.0377184	0.234273	1		ENSG00000121644	4733.06	0.00549988	0.0224374	0.232505	1		ENSG00000121644	4733.06	4.30889e-06	0.00224326	0.933659	1
ENSG00000121653	MAPK8IP1	11	45885651	45906465	+	ensembl_havana	11	protein_coding		ensembl_havana		ENSG00000121653	383.554	0.00426981	0.039072	0.733649	1		ENSG00000121653	383.554	0.00386819	0.0223801	0.29134	1		ENSG00000121653	383.554	3.36314e-05	0.00248916	0.450497	1
ENSG00000121671	CRY2	11	45847118	45883248	+	ensembl_havana	11	protein_coding		ensembl_havana		ENSG00000121671	10236.4	0.0256923	0.0371593	0.112042	0.887081		ENSG00000121671	10236.4	0.00863845	0.0240196	0.0960154	1		ENSG00000121671	10236.4	1.01207e-05	0.00222891	0.855627	1
ENSG00000121680	PEX16	11	45909669	45918812	-	ensembl_havana	15	protein_coding		ensembl_havana		ENSG00000121680	574.722	0.0211252	0.0358453	0.233815	1		ENSG00000121680	574.722	0.0121977	0.0257519	0.0507644	0.926785		ENSG00000121680	574.722	5.59045e-05	0.00225438	0.391636	1
ENSG00000121690	DEPDC7	11	33015864	33033582	+	ensembl_havana	10	protein_coding		ensembl_havana		ENSG00000121690	54.3225	-0.00837914	0.0400355	0.392645	1		ENSG00000121690	54.3225	-0.00227771	0.0223712	0.417535	1		ENSG00000121690	54.3225	-4.23038e-07	0.00253745	0.991059	1
ENSG00000121691	CAT	11	34438925	34472062	+	ensembl_havana	4	protein_coding		ensembl_havana		ENSG00000121691	39486.8	0.00750885	0.0375686	0.62848	1		ENSG00000121691	39486.8	-5.41455e-05	0.0208027	0.990295	1		ENSG00000121691	39486.8	-2.52376e-05	0.00226267	0.634428	1
ENSG00000121716	PILRB	7	100352176	100367733	+	ensembl_havana	20	protein_coding		ensembl_havana		ENSG00000121716	3004.47	0.00726156	0.0400248	0.45926	1		ENSG00000121716	3004.47	-0.00257395	0.0224633	0.361407	1		ENSG00000121716	3004.47	-0.000109306	0.00540703	0.100586	1
ENSG00000121741	ZMYM2	13	19958670	20091829	+	ensembl_havana	16	protein_coding		ensembl_havana		ENSG00000121741	12860.9	0.00110229	0.0300224	0.957298	1		ENSG00000121741	12860.9	-0.00754866	0.0200375	0.273729	1		ENSG00000121741	12860.9	-0.000121989	0.00220434	0.241581	1
ENSG00000121742	GJB6	13	20221971	20232395	-	ensembl_havana	16	protein_coding		ensembl_havana		ENSG00000121742	2.83011	-0.000178998	0.0492677	0.924069	1		ENSG00000121742	2.83011	0.000701445	0.0418227	0.498679	1		ENSG00000121742	2.83011	0.000621366	0.0409071	0.438684	1
ENSG00000121743	GJA3	13	20138255	20161049	-	ensembl_havana	3	protein_coding		ensembl_havana		ENSG00000121743	1.76465	-0.00201909	0.0432924	0.470616	1		ENSG00000121743	1.76465	-0.00867985	0.123451	0.016501	0.678193		ENSG00000121743	1.76465	-0.00172875	0.0546324	0.071847	1
ENSG00000121749	TBC1D15	12	71839707	71927248	+	ensembl_havana	15	protein_coding		ensembl_havana		ENSG00000121749	4477.22	-0.0160913	0.0316532	0.42786	1		ENSG00000121749	4477.22	-0.0045371	0.0190241	0.468818	1		ENSG00000121749	4477.22	1.63427e-06	0.00217924	0.985838	1
ENSG00000121753	ADGRB2	1	31727117	31764893	-	ensembl_havana	12	protein_coding		ensembl_havana		ENSG00000121753	278.845	1.05332e-05	0.0402562	0.999054	1		ENSG00000121753	278.845	0.000665843	0.0222062	0.792139	1		ENSG00000121753	278.845	1.01563e-05	0.00271714	0.788327	1
ENSG00000121764	HCRTR1	1	31617686	31632518	+	ensembl_havana	11	protein_coding		ensembl_havana		ENSG00000121764	55.8095	-0.0124624	0.0396545	0.260111	1		ENSG00000121764	55.8095	-0.00629657	0.0243438	0.0612104	0.963516		ENSG00000121764	55.8095	-3.5479e-05	0.00273627	0.404336	1
ENSG00000121766	ZCCHC17	1	31296982	31364953	+	ensembl_havana	15	protein_coding		ensembl_havana		ENSG00000121766	1371.45	0.0165068	0.032461	0.40984	1		ENSG00000121766	1371.45	0.00177941	0.0183867	0.763722	1		ENSG00000121766	1371.45	-4.17587e-05	0.002187	0.630283	1
ENSG00000121769	FABP3	1	31365625	31376850	-	ensembl_havana	7	protein_coding		ensembl_havana		ENSG00000121769	325.314	-0.012222	0.0450325	0.0385838	0.697682		ENSG00000121769	325.314	-0.00384727	0.030498	0.0409667	0.883629		ENSG00000121769	325.314	-5.31474e-06	0.00387183	0.912541	1
ENSG00000121774	KHDRBS1	1	32013829	32060850	+	ensembl_havana	17	protein_coding		ensembl_havana		ENSG00000121774	4788.39	-0.0568661	0.0298973	0.00577754	0.34177		ENSG00000121774	4788.39	-0.0236419	0.0293224	0.0196178	0.712871		ENSG00000121774	4788.39	2.66174e-05	0.00217575	0.798866	1
ENSG00000121775	TMEM39B	1	32072031	32102866	+	ensembl_havana	17	protein_coding		ensembl_havana		ENSG00000121775	335.776	0.00266481	0.0335974	0.89125	1		ENSG00000121775	335.776	-0.000954529	0.0188274	0.867151	1		ENSG00000121775	335.776	-2.39639e-05	0.00218907	0.762291	1
ENSG00000121797	CCRL2	3	46407163	46412997	+	ensembl_havana	9	protein_coding		ensembl_havana		ENSG00000121797	312.522	-0.00916024	0.0397775	0.389256	1		ENSG00000121797	312.522	-0.00212429	0.0221777	0.485586	1		ENSG00000121797	312.522	4.2868e-06	0.00245793	0.911974	1
ENSG00000121807	CCR2	3	46353734	46360928	+	ensembl_havana	5	protein_coding		ensembl_havana		ENSG00000121807	238.831	0.00500972	0.0410946	0.384958	1		ENSG00000121807	238.831	0.00116308	0.0229209	0.483685	1		ENSG00000121807	238.831	-5.51808e-06	0.00383408	0.908286	1
ENSG00000121851	POLR3GL	1	145964702	145978848	+	ensembl_havana	12	protein_coding		ensembl_havana		ENSG00000121851	2001.82	0.0188079	0.0367144	0.261381	1		ENSG00000121851	2001.82	-0.000553373	0.0203875	0.908716	1		ENSG00000121851	2001.82	-7.27526e-05	0.00239357	0.233119	1
ENSG00000121853	GHSR	3	172445133	172448456	-	ensembl_havana	3	protein_coding		ensembl_havana		ENSG00000121853	1.40796	-0.000437385	0.0428035	0.861561	1		ENSG00000121853	1.40796	-0.000665826	0.0286944	0.457432	1		ENSG00000121853	1.40796	-0.000153889	0.01646	0.551064	1
ENSG00000121858	TNFSF10	3	172505508	172523507	-	ensembl_havana	10	protein_coding		ensembl_havana		ENSG00000121858	6530.25	-0.012488	0.0378451	0.407232	1		ENSG00000121858	6530.25	-0.0026459	0.0213292	0.544899	1		ENSG00000121858	6530.25	8.85265e-06	0.00225082	0.861959	1
ENSG00000121864	ZNF639	3	179322991	179338583	+	ensembl_havana	9	protein_coding		ensembl_havana		ENSG00000121864	2068.19	-0.00593365	0.03304	0.764181	1		ENSG00000121864	2068.19	0.00128368	0.0185886	0.8252	1		ENSG00000121864	2068.19	4.25573e-05	0.00219091	0.607771	1
ENSG00000121871	SLITRK3	3	165186720	165197109	-	ensembl_havana	3	protein_coding		ensembl_havana		ENSG00000121871	2.04345	-0.000474405	0.0496825	0.802283	1		ENSG00000121871	2.04345	-0.000413187	0.0385699	0.674033	1		ENSG00000121871	2.04345	-0.000119893	0.0293323	0.847963	1
ENSG00000121879	PIK3CA	3	179148114	179240093	+	ensembl_havana	3	protein_coding		ensembl_havana		ENSG00000121879	10891.6	0.0144819	0.0346932	0.440316	1		ENSG00000121879	10891.6	0.00153079	0.0194843	0.780125	1		ENSG00000121879	10891.6	-3.25918e-05	0.00220137	0.650605	1
ENSG00000121892	PDS5A	4	39822863	39977956	-	ensembl_havana	14	protein_coding		ensembl_havana		ENSG00000121892	12629.9	-0.00877671	0.027766	0.669042	1		ENSG00000121892	12629.9	-0.0121031	0.0220227	0.131111	1		ENSG00000121892	12629.9	-0.000137042	0.00218851	0.25614	1
ENSG00000121895	TMEM156	4	38966744	39032922	-	ensembl_havana	7	protein_coding		ensembl_havana		ENSG00000121895	51.6288	0.00412305	0.0407127	0.557835	1		ENSG00000121895	51.6288	0.00211444	0.0229725	0.298816	1		ENSG00000121895	51.6288	2.15362e-05	0.00345776	0.615637	1
ENSG00000121897	LIAS	4	39458587	39485109	+	ensembl_havana	14	protein_coding		ensembl_havana		ENSG00000121897	1206.49	-0.0196315	0.0361194	0.260615	1		ENSG00000121897	1206.49	-0.00170794	0.0202376	0.736274	1		ENSG00000121897	1206.49	4.62033e-05	0.00224525	0.46386	1
ENSG00000121898	CPXM2	10	123706207	123940267	-	ensembl_havana	12	protein_coding		ensembl_havana		ENSG00000121898	1487.65	-0.00400061	0.0406482	0.58391	1		ENSG00000121898	1487.65	0.000878337	0.0224737	0.67313	1		ENSG00000121898	1487.65	4.83516e-05	0.00430695	0.339181	1
ENSG00000121900	TMEM54	1	32894594	32901438	-	ensembl_havana	18	protein_coding		ensembl_havana		ENSG00000121900	222.476	0.00654772	0.0398675	0.525787	1		ENSG00000121900	222.476	-0.00251987	0.0223508	0.394633	1		ENSG00000121900	222.476	-8.29478e-05	0.00430079	0.139551	1
ENSG00000121903	ZSCAN20	1	33472645	33496507	+	ensembl_havana	14	protein_coding		ensembl_havana		ENSG00000121903	588.436	-0.0170178	0.0340316	0.376213	1		ENSG00000121903	588.436	-0.0226182	0.0312623	0.00871574	0.537776		ENSG00000121903	588.436	-0.000151398	0.00260164	0.0658352	1
ENSG00000121904	CSMD2	1	33513999	34165842	-	ensembl_havana	17	protein_coding		ensembl_havana		ENSG00000121904	200.17	0.00280473	0.0407731	0.674443	1		ENSG00000121904	200.17	-0.00144949	0.0227608	0.449037	1		ENSG00000121904	200.17	-7.66902e-05	0.00582172	0.239246	1
ENSG00000121905	HPCA	1	32885994	32898441	+	ensembl_havana	9	protein_coding		ensembl_havana		ENSG00000121905	5.70279	0.00194526	0.0413697	0.6502	1		ENSG00000121905	5.70279	0.000940472	0.0236405	0.460089	1		ENSG00000121905	5.70279	2.37769e-05	0.00572372	0.745618	1
ENSG00000121931	LRIF1	1	110947185	110964079	-	ensembl_havana	15	protein_coding		ensembl_havana		ENSG00000121931	1021.93	0.00205286	0.0372443	0.897983	1		ENSG00000121931	1021.93	-0.000480066	0.0206534	0.916918	1		ENSG00000121931	1021.93	-1.26004e-05	0.00223345	0.818586	1
ENSG00000121933	TMIGD3	1	111483348	111563962	-	ensembl_havana	18	protein_coding		ensembl_havana		ENSG00000121933	40.6892	0.0071856	0.0407875	0.311656	1		ENSG00000121933	40.6892	-0.00255372	0.0233064	0.21197	1		ENSG00000121933	40.6892	-0.00062623	0.0197159	0.0247278	0.933375
ENSG00000121940	CLCC1	1	108929508	108963457	-	ensembl_havana	15	protein_coding		ensembl_havana		ENSG00000121940	4559.14	0.0344061	0.0311816	0.0919058	0.850507		ENSG00000121940	4559.14	0.00623955	0.0197498	0.3411	1		ENSG00000121940	4559.14	-6.10775e-05	0.0021853	0.522676	1
ENSG00000121957	GPSM2	1	108875350	108934545	+	ensembl_havana	12	protein_coding		ensembl_havana		ENSG00000121957	1569.12	-0.00841392	0.0401332	0.374509	1		ENSG00000121957	1569.12	-0.00110898	0.0221704	0.680715	1		ENSG00000121957	1569.12	1.65462e-05	0.00268987	0.667923	1
ENSG00000121964	GTDC1	2	143938068	144332568	-	ensembl_havana	14	protein_coding		ensembl_havana		ENSG00000121964	3882.8	0.00618925	0.0339506	0.748212	1		ENSG00000121964	3882.8	-0.00175576	0.0191504	0.756481	1		ENSG00000121964	3882.8	-4.8075e-05	0.002202	0.532289	1
ENSG00000121966	CXCR4	2	136114349	136118165	-	ensembl_havana	6	protein_coding		ensembl_havana		ENSG00000121966	488.635	0.0059964	0.0408432	0.373447	1		ENSG00000121966	488.635	0.000730279	0.0225475	0.703774	1		ENSG00000121966	488.635	-2.03798e-05	0.00357316	0.643372	1
ENSG00000121988	ZRANB3	2	135136916	135531236	-	ensembl_havana	17	protein_coding		ensembl_havana		ENSG00000121988	813.073	0.0116808	0.035761	0.512262	1		ENSG00000121988	813.073	0.00268231	0.0203099	0.60794	1		ENSG00000121988	813.073	-6.62068e-06	0.00220353	0.918667	1
ENSG00000121989	ACVR2A	2	147844517	147930826	+	ensembl_havana	14	protein_coding		ensembl_havana		ENSG00000121989	2859.08	-0.0173869	0.0345231	0.357484	1		ENSG00000121989	2859.08	-0.010886	0.0242645	0.096187	1		ENSG00000121989	2859.08	-6.03714e-05	0.00222272	0.41155	1
ENSG00000122008	POLK	5	75511756	75601144	+	ensembl_havana	15	protein_coding		ensembl_havana		ENSG00000122008	5430.75	0.00766211	0.0238956	0.69402	1		ENSG00000122008	5430.75	-0.00147795	0.0136479	0.799453	1		ENSG00000122008	5430.75	-9.75805e-05	0.00216831	0.524441	1
ENSG00000122012	SV2C	5	76083172	76353939	+	ensembl_havana	13	protein_coding		ensembl_havana		ENSG00000122012	57.5446	-0.00121037	0.0412423	0.7889	1		ENSG00000122012	57.5446	0.000650413	0.0231755	0.623191	1		ENSG00000122012	57.5446	6.3313e-05	0.00699949	0.44878	1
ENSG00000122025	FLT3	13	28003274	28100592	-	ensembl_havana	14	protein_coding		ensembl_havana		ENSG00000122025	88.9631	0.00230731	0.0409733	0.687117	1		ENSG00000122025	88.9631	-0.000135108	0.0226634	0.934362	1		ENSG00000122025	88.9631	-2.43192e-05	0.00427643	0.638484	1
ENSG00000122026	RPL21	13	27251309	27256691	+	ensembl_havana	10	protein_coding		ensembl_havana		ENSG00000122026	20032.3	-0.0256477	0.0369415	0.119304	0.900282		ENSG00000122026	20032.3	-0.00518024	0.0218934	0.296325	1		ENSG00000122026	20032.3	2.41892e-05	0.00223596	0.672694	1
ENSG00000122033	MTIF3	13	27435643	27450591	-	ensembl_havana	14	protein_coding		ensembl_havana		ENSG00000122033	3464.9	0.0188727	0.0364742	0.268138	1		ENSG00000122033	3464.9	0.0016517	0.020407	0.738142	1		ENSG00000122033	3464.9	-4.36007e-05	0.00225358	0.472839	1
ENSG00000122034	GTF3A	13	27424544	27435823	+	ensembl_havana	14	protein_coding		ensembl_havana		ENSG00000122034	6378.83	0.0419956	0.0375895	0.00860626	0.414369		ENSG00000122034	6378.83	0.00619076	0.0226025	0.204199	1		ENSG00000122034	6378.83	-7.01878e-05	0.00246465	0.224155	1
ENSG00000122035	RASL11A	13	27270327	27273690	+	ensembl_havana	6	protein_coding		ensembl_havana		ENSG00000122035	725.48	-0.00736226	0.0392038	0.547083	1		ENSG00000122035	725.48	-0.00387095	0.0224533	0.278259	1		ENSG00000122035	725.48	-2.28009e-05	0.00242414	0.594201	1
ENSG00000122042	UBL3	13	29764371	29850684	-	ensembl_havana	9	protein_coding		ensembl_havana		ENSG00000122042	5127.77	0.0439347	0.0349358	0.0182893	0.558987		ENSG00000122042	5127.77	0.010557	0.0242158	0.0974183	1		ENSG00000122042	5127.77	-3.98049e-05	0.00220861	0.573771	1
ENSG00000122043	LINC00544	13	29935905	29950488	+	havana	10	lincRNA		havana		ENSG00000122043	1.22574	0.00299816	0.0506372	0.236705	1		ENSG00000122043	1.22574	-6.43258e-05	0.0269755	0.93715	1		ENSG00000122043	1.22574	-0.000643583	0.0332223	0.223291	1
ENSG00000122068	FYTTD1	3	197737179	197787596	+	ensembl_havana	12	protein_coding		ensembl_havana		ENSG00000122068	6627.64	0.0142827	0.036242	0.409325	1		ENSG00000122068	6627.64	0.000241917	0.0201361	0.961393	1		ENSG00000122068	6627.64	-4.60735e-05	0.00224978	0.459279	1
ENSG00000122085	MTERF4	2	241072169	241102332	-	ensembl_havana	16	protein_coding		ensembl_havana		ENSG00000122085	2332.3	-0.00973513	0.0328484	0.624124	1		ENSG00000122085	2332.3	-0.00683025	0.0208879	0.284119	1		ENSG00000122085	2332.3	-5.27871e-05	0.00219357	0.530978	1
ENSG00000122121	XPNPEP2	X	129738974	129769538	+	ensembl_havana	10	protein_coding		ensembl_havana		ENSG00000122121	478.585	-0.0131515	0.0412066	0.084283	0.834573		ENSG00000122121	478.585	-0.00271383	0.023152	0.217035	1		ENSG00000122121	478.585	1.5659e-05	0.00312836	0.696351	1
ENSG00000122122	SASH3	X	129779979	129795201	+	ensembl_havana	9	protein_coding		ensembl_havana		ENSG00000122122	471.147	0.0047469	0.0406433	0.519657	1		ENSG00000122122	471.147	-0.000995993	0.0224845	0.635373	1		ENSG00000122122	471.147	-6.06374e-05	0.00477291	0.270758	1
ENSG00000122126	OCRL	X	129539849	129592561	+	ensembl_havana	15	protein_coding		ensembl_havana		ENSG00000122126	3684.04	0.0430047	0.0296055	0.0369791	0.68877		ENSG00000122126	3684.04	0.0047308	0.0181166	0.464478	1		ENSG00000122126	3684.04	-0.000133912	0.00220725	0.212049	1
ENSG00000122133	PAEP	9	135561756	135566955	+	ensembl_havana	16	protein_coding		ensembl_havana		ENSG00000122133	0.428967	-0.000677163	0.118035	0.869353	1		ENSG00000122133	0.428967	0.000781608	0.117685	0.835994	1		ENSG00000122133	0.428967	0.00158895	0.12968	0.711783	1
ENSG00000122136	OBP2A	9	135546139	135549969	+	ensembl_havana	13	protein_coding		ensembl_havana		ENSG00000122136	0.240456	-0.000341869	0.13981	0.946694	1		ENSG00000122136	0.240456	0.000193033	0.139739	0.967877	1		ENSG00000122136	0.240456	0.00056036	0.146315	0.916208	1
ENSG00000122140	MRPS2	9	135499984	135504673	+	ensembl_havana	10	protein_coding		ensembl_havana		ENSG00000122140	732.139	-0.0150817	0.0352516	0.410046	1		ENSG00000122140	732.139	0.00172123	0.019797	0.747502	1		ENSG00000122140	732.139	7.78402e-05	0.00228673	0.263785	1
ENSG00000122145	TBX22	X	80014756	80031769	+	ensembl_havana	14	protein_coding		ensembl_havana		ENSG00000122145	1.72917	0.00222457	0.045744	0.375338	1		ENSG00000122145	1.72917	0.000451194	0.0277569	0.598029	1		ENSG00000122145	1.72917	-7.06281e-05	0.0143596	0.766326	1
ENSG00000122176	FMOD	1	203340628	203351489	-	ensembl_havana	10	protein_coding		ensembl_havana		ENSG00000122176	17522.8	0.00683825	0.0400032	0.48872	1		ENSG00000122176	17522.8	0.00298061	0.0226002	0.295811	1		ENSG00000122176	17522.8	1.57355e-05	0.00261666	0.684078	1
ENSG00000122180	MYOG	1	203083132	203086036	-	ensembl_havana	4	protein_coding		ensembl_havana		ENSG00000122180	7.22193	-0.00750112	0.0536663	0.0551756	0.755307		ENSG00000122180	7.22193	-0.00642924	0.0811966	0.0144764	0.650605		ENSG00000122180	7.22193	-8.318e-05	0.00973758	0.519264	1
ENSG00000122188	LAX1	1	203765176	203776233	+	ensembl_havana	12	protein_coding		ensembl_havana		ENSG00000122188	140.161	-0.00717279	0.0407524	0.320073	1		ENSG00000122188	140.161	-0.00255639	0.023209	0.222248	1		ENSG00000122188	140.161	-1.19971e-05	0.00318697	0.767324	1
ENSG00000122194	PLG	6	160702238	160753315	+	ensembl_havana	18	protein_coding		ensembl_havana		ENSG00000122194	30.8758	-0.00872128	0.040905	0.21635	1		ENSG00000122194	30.8758	-0.0010096	0.022537	0.617616	1		ENSG00000122194	30.8758	3.08907e-05	0.00375868	0.497551	1
ENSG00000122203	KIAA1191	5	176346061	176361968	-	ensembl_havana	14	protein_coding		ensembl_havana		ENSG00000122203	3661.03	0.0153065	0.0312576	0.452948	1		ENSG00000122203	3661.03	0.00191097	0.0177886	0.752636	1		ENSG00000122203	3661.03	-3.75416e-05	0.00218073	0.692255	1
ENSG00000122218	COPA	1	160289273	160343400	-	ensembl_havana	14	protein_coding		ensembl_havana		ENSG00000122218	14598.1	0.00930706	0.028884	0.651716	1		ENSG00000122218	14598.1	-0.000415442	0.0162639	0.945778	1		ENSG00000122218	14598.1	-5.60705e-05	0.00217582	0.615971	1
ENSG00000122223	CD244	1	160830160	160862855	-	ensembl_havana	12	protein_coding		ensembl_havana		ENSG00000122223	80.8628	0.00246377	0.040674	0.729176	1		ENSG00000122223	80.8628	-3.69094e-05	0.0224302	0.985443	1		ENSG00000122223	80.8628	-1.44266e-05	0.00326605	0.726433	1
ENSG00000122224	LY9	1	160796074	160828261	+	ensembl_havana	17	protein_coding		ensembl_havana		ENSG00000122224	99.9103	0.00483851	0.0410096	0.418756	1		ENSG00000122224	99.9103	-0.000589347	0.0226692	0.730333	1		ENSG00000122224	99.9103	-8.14643e-05	0.00648034	0.259678	1
ENSG00000122254	HS3ST2	16	22814177	22916338	+	ensembl_havana	6	protein_coding		ensembl_havana		ENSG00000122254	89.4024	-0.00539878	0.0433543	0.178205	0.984295		ENSG00000122254	89.4024	-0.00313698	0.0402654	0.0466161	0.909404		ENSG00000122254	89.4024	-7.96708e-05	0.00857839	0.45581	1
ENSG00000122257	RBBP6	16	24537693	24572863	+	ensembl_havana	18	protein_coding		ensembl_havana		ENSG00000122257	5607.97	-0.0172749	0.033784	0.372826	1		ENSG00000122257	5607.97	-0.00168261	0.0190472	0.76759	1		ENSG00000122257	5607.97	4.2954e-05	0.00219728	0.581886	1
ENSG00000122299	ZC3H7A	16	11750586	11797267	-	ensembl_havana	11	protein_coding		ensembl_havana		ENSG00000122299	4602.3	-0.0176592	0.0311395	0.387172	1		ENSG00000122299	4602.3	-0.010712	0.0226331	0.144114	1		ENSG00000122299	4602.3	-6.38969e-05	0.00218591	0.504874	1
ENSG00000122304	PRM2	16	11275639	11276480	-	ensembl_havana	10	protein_coding		ensembl_havana		ENSG00000122304	0.0745378	9.77691e-05	0.139495	0.984726	1		ENSG00000122304	0.0745378	-6.80579e-05	0.139793	0.988684	1		ENSG00000122304	0.0745378	-0.000174304	0.145448	0.973811	1
ENSG00000122335	SERAC1	6	158109515	158168270	-	ensembl_havana	13	protein_coding		ensembl_havana		ENSG00000122335	817.395	0.0392312	0.0378679	0.0114584	0.466342		ENSG00000122335	817.395	0.00772809	0.0236709	0.11172	1		ENSG00000122335	817.395	-4.25238e-05	0.00231957	0.428706	1
ENSG00000122359	ANXA11	10	80150889	80205572	-	ensembl_havana	17	protein_coding		ensembl_havana		ENSG00000122359	16716	0.043329	0.0347575	0.0208565	0.580895		ENSG00000122359	16716	0.0096766	0.0235564	0.124571	1		ENSG00000122359	16716	-4.60587e-05	0.00221117	0.522129	1
ENSG00000122367	LDB3	10	86668449	86736068	+	ensembl_havana	19	protein_coding		ensembl_havana		ENSG00000122367	632.374	-0.0126678	0.053209	0.0206226	0.579291		ENSG00000122367	632.374	-0.00444485	0.0414203	0.0228696	0.755341		ENSG00000122367	632.374	-6.43395e-06	0.00454073	0.910861	1
ENSG00000122375	OPN4	10	86654557	86666848	+	ensembl_havana	11	protein_coding		ensembl_havana		ENSG00000122375	89.0669	-0.000346767	0.0412709	0.936306	1		ENSG00000122375	89.0669	-0.000343569	0.0231145	0.786675	1		ENSG00000122375	89.0669	-1.42584e-05	0.00549757	0.8414	1
ENSG00000122376	FAM35A	10	87094161	87191468	+	ensembl_havana	11	protein_coding		ensembl_havana		ENSG00000122376	5341.77	0.0308237	0.0339034	0.11055	0.884096		ENSG00000122376	5341.77	0.00474229	0.0202232	0.421295	1		ENSG00000122376	5341.77	-5.45158e-05	0.00220589	0.481277	1
ENSG00000122378	FAM213A	10	80407829	80437115	+	ensembl_havana	13	protein_coding		ensembl_havana		ENSG00000122378	31136.7	0.0309848	0.0382688	0.0333865	0.677338		ENSG00000122378	31136.7	0.00340864	0.0217216	0.421993	1		ENSG00000122378	31136.7	-6.44031e-05	0.00260059	0.224561	1
ENSG00000122386	ZNF205	16	3112560	3120517	+	ensembl_havana	10	protein_coding		ensembl_havana		ENSG00000122386	312.159	0.00214098	0.0335776	0.912581	1		ENSG00000122386	312.159	0.00605798	0.0206951	0.325138	1		ENSG00000122386	312.159	7.27971e-05	0.00221468	0.368126	1
ENSG00000122390	NAA60	16	3443611	3486963	+	ensembl_havana	17	protein_coding		ensembl_havana		ENSG00000122390	1130.03	0.0137054	0.0345255	0.468185	1		ENSG00000122390	1130.03	-0.00201451	0.0194958	0.716508	1		ENSG00000122390	1130.03	-7.92155e-05	0.00225438	0.285726	1
ENSG00000122406	RPL5	1	92832025	92841924	+	ensembl_havana	12	protein_coding		ensembl_havana		ENSG00000122406	27103.5	-0.0214427	0.0364464	0.209301	1		ENSG00000122406	27103.5	-0.00444934	0.0213127	0.383371	1		ENSG00000122406	27103.5	1.87004e-05	0.00221874	0.7567	1
ENSG00000122417	ODF2L	1	86346824	86396342	-	ensembl_havana	15	protein_coding		ensembl_havana		ENSG00000122417	3778.38	-0.0247052	0.0370833	0.12889	0.91871		ENSG00000122417	3778.38	0.00231941	0.0208547	0.623504	1		ENSG00000122417	3778.38	0.000140209	0.00353643	0.0505126	1
ENSG00000122420	PTGFR	1	78303884	78539749	+	ensembl_havana	9	protein_coding		ensembl_havana		ENSG00000122420	2542.99	0.00454528	0.0405362	0.560441	1		ENSG00000122420	2542.99	7.46194e-05	0.0223304	0.973163	1		ENSG00000122420	2542.99	-2.12826e-05	0.00317843	0.601118	1
ENSG00000122432	SPATA1	1	84506300	84566194	+	ensembl_havana	17	protein_coding		ensembl_havana		ENSG00000122432	95.2584	0.0104051	0.0380384	0.479836	1		ENSG00000122432	95.2584	0.00309077	0.0215741	0.469494	1		ENSG00000122432	95.2584	3.31071e-06	0.00225536	0.946818	1
ENSG00000122435	TRMT13	1	100133150	100150497	+	ensembl_havana	9	protein_coding		ensembl_havana		ENSG00000122435	1303.52	-0.0220533	0.0342551	0.247887	1		ENSG00000122435	1303.52	-0.00549335	0.0207792	0.351285	1		ENSG00000122435	1303.52	1.13961e-05	0.00219105	0.878767	1
ENSG00000122477	LRRC39	1	100148449	100178273	-	ensembl_havana	12	protein_coding		ensembl_havana		ENSG00000122477	146.638	-0.0189156	0.0474375	0.0121119	0.477366		ENSG00000122477	146.638	-0.00528261	0.0301128	0.0243173	0.774184		ENSG00000122477	146.638	4.04963e-06	0.00310214	0.918995	1
ENSG00000122481	RWDD3	1	95234155	95247225	+	ensembl_havana	16	protein_coding		ensembl_havana		ENSG00000122481	753.263	-0.0199334	0.036937	0.225787	1		ENSG00000122481	753.263	0.00194965	0.0206973	0.682727	1		ENSG00000122481	753.263	0.000100112	0.00272832	0.114617	1
ENSG00000122482	ZNF644	1	90915298	91022272	-	ensembl_havana	20	protein_coding		ensembl_havana		ENSG00000122482	7005.7	-0.040064	0.0307374	0.0506571	0.740044		ENSG00000122482	7005.7	-0.00920464	0.0214503	0.195833	1		ENSG00000122482	7005.7	5.3925e-05	0.00218153	0.58428	1
ENSG00000122483	CCDC18	1	93179919	93278730	+	ensembl_havana	17	protein_coding		ensembl_havana		ENSG00000122483	1350.69	0.00786694	0.0376764	0.608177	1		ENSG00000122483	1350.69	0.00380473	0.021644	0.398948	1		ENSG00000122483	1350.69	1.94511e-05	0.00225676	0.709525	1
ENSG00000122484	RPAP2	1	92298965	92402056	+	ensembl_havana	8	protein_coding		ensembl_havana		ENSG00000122484	3126.69	-0.00247328	0.0315328	0.903157	1		ENSG00000122484	3126.69	-0.00544814	0.0194557	0.394273	1		ENSG00000122484	3126.69	-7.0343e-05	0.00219078	0.45029	1
ENSG00000122490	PQLC1	18	79902420	79951664	-	ensembl_havana	18	protein_coding		ensembl_havana		ENSG00000122490	2020.46	0.000409127	0.0382875	0.977102	1		ENSG00000122490	2020.46	0.000402942	0.0211721	0.921268	1		ENSG00000122490	2020.46	3.52462e-06	0.0022683	0.941309	1
ENSG00000122507	BBS9	7	33129244	33606068	+	ensembl_havana	20	protein_coding		ensembl_havana		ENSG00000122507	2199.78	-0.0429552	0.0338193	0.0266555	0.630034		ENSG00000122507	2199.78	-0.00731304	0.0216227	0.240718	1		ENSG00000122507	2199.78	7.22899e-05	0.00222176	0.356586	1
ENSG00000122512	PMS2	7	5973239	6009125	-	ensembl_havana	14	protein_coding		ensembl_havana		ENSG00000122512	1372.31	0.0293205	0.0316759	0.148446	0.948144		ENSG00000122512	1372.31	0.00100469	0.0178327	0.86662	1		ENSG00000122512	1372.31	-0.000112656	0.00222514	0.225709	1
ENSG00000122515	ZMIZ2	7	44748581	44769881	+	ensembl_havana	14	protein_coding		ensembl_havana		ENSG00000122515	1820.81	0.00508219	0.0365691	0.763902	1		ENSG00000122515	1820.81	0.00127933	0.0203932	0.793754	1		ENSG00000122515	1820.81	-1.19342e-06	0.00221451	0.983974	1
ENSG00000122543	OCM	7	5879827	5886362	+	ensembl_havana	10	protein_coding		ensembl_havana		ENSG00000122543	4.42755	-0.0109714	0.0621757	0.021747	0.588988		ENSG00000122543	4.42755	-0.000549902	0.0232711	0.660196	1		ENSG00000122543	4.42755	0.000610609	0.024879	0.0753523	1
ENSG00000122545	SEPT7	7	35800932	35907105	+	ensembl_havana	18	protein_coding		ensembl_havana		ENSG00000122545	14391.9	0.00514006	0.0321634	0.79852	1		ENSG00000122545	14391.9	0.00186396	0.0182502	0.754617	1		ENSG00000122545	14391.9	6.68524e-06	0.00218092	0.939858	1
ENSG00000122547	EEPD1	7	36153149	36301543	+	ensembl_havana	10	protein_coding		ensembl_havana		ENSG00000122547	3528.02	0.00498937	0.0393711	0.671871	1		ENSG00000122547	3528.02	0.00135934	0.021814	0.685957	1		ENSG00000122547	3528.02	3.34901e-07	0.00236973	0.993459	1
ENSG00000122548	KIAA0087	7	26533121	26538788	-	ensembl_havana	5	lincRNA		ensembl_havana		ENSG00000122548	49.4778	-0.00499084	0.0412021	0.363146	1		ENSG00000122548	49.4778	-0.00155401	0.0233485	0.331899	1		ENSG00000122548	49.4778	-6.07124e-06	0.00405147	0.904684	1
ENSG00000122550	KLHL7	7	23105758	23177914	+	ensembl_havana	17	protein_coding		ensembl_havana		ENSG00000122550	1791.51	-0.0268477	0.0311731	0.188469	0.992363		ENSG00000122550	1791.51	-0.00336523	0.018238	0.586517	1		ENSG00000122550	1791.51	6.71499e-05	0.00218712	0.482519	1
ENSG00000122557	HERPUD2	7	35632659	35695571	-	ensembl_havana	9	protein_coding		ensembl_havana		ENSG00000122557	2202.28	-0.0110415	0.03357	0.571365	1		ENSG00000122557	2202.28	-0.00106024	0.0188296	0.852774	1		ENSG00000122557	2202.28	2.79255e-05	0.00218996	0.724782	1
ENSG00000122565	CBX3	7	26201162	26213356	+	ensembl_havana	18	protein_coding		ensembl_havana		ENSG00000122565	5764.27	0.00713336	0.0336705	0.713793	1		ENSG00000122565	5764.27	0.00166703	0.0189871	0.770507	1		ENSG00000122565	5764.27	-4.12971e-06	0.00218709	0.958064	1
ENSG00000122566	HNRNPA2B1	7	26189927	26201529	-	ensembl_havana	20	protein_coding		ensembl_havana		ENSG00000122566	15352.6	0.00141114	0.0284537	0.945383	1		ENSG00000122566	15352.6	0.00610884	0.0183776	0.364581	1		ENSG00000122566	15352.6	9.93081e-05	0.00218137	0.388686	1
ENSG00000122574	WIPF3	7	29806486	29917066	+	ensembl_havana	10	protein_coding		ensembl_havana		ENSG00000122574	101.813	-0.0142917	0.0422014	0.0480605	0.735224		ENSG00000122574	101.813	-0.00135953	0.0226163	0.50548	1		ENSG00000122574	101.813	7.50296e-05	0.00549197	0.226255	1
ENSG00000122584	NXPH1	7	8433955	8752963	+	ensembl_havana	12	protein_coding		ensembl_havana		ENSG00000122584	0.107546	16.2951	4.72872	5.0289e-06	0.00128965		ENSG00000122584	0.107546	19.0277	4.34082	1.00751e-06	0.000300318		ENSG00000122584	0.107546	0.00409373	0.188974	0.525515	1
ENSG00000122585	NPY	7	24284163	24291865	+	ensembl_havana	7	protein_coding		ensembl_havana		ENSG00000122585	0.213126	-0.000575247	0.140556	0.910744	1		ENSG00000122585	0.213126	6.44213e-05	0.139632	0.989273	1		ENSG00000122585	0.213126	0.000646324	0.146786	0.903659	1
ENSG00000122591	FAM126A	7	22889371	23014130	-	ensembl_havana	11	protein_coding		ensembl_havana		ENSG00000122591	6774.77	-0.0165357	0.0360064	0.346682	1		ENSG00000122591	6774.77	-0.00232248	0.0203268	0.650853	1		ENSG00000122591	6774.77	2.77163e-05	0.00221739	0.661706	1
ENSG00000122592	HOXA7	7	27153716	27157936	-	ensembl_havana	7	protein_coding		ensembl_havana		ENSG00000122592	197.305	-0.000839901	0.0379292	0.95509	1		ENSG00000122592	197.305	0.00575837	0.022679	0.201849	1		ENSG00000122592	197.305	7.58771e-05	0.00269366	0.173435	1
ENSG00000122641	INHBA	7	41667168	41705834	-	ensembl_havana	10	protein_coding		ensembl_havana		ENSG00000122641	214.506	0.00447294	0.0408884	0.481268	1		ENSG00000122641	214.506	0.000438264	0.0225739	0.808856	1		ENSG00000122641	214.506	-1.95655e-05	0.00374327	0.669644	1
ENSG00000122642	FKBP9	7	32957404	33006931	+	ensembl_havana	10	protein_coding		ensembl_havana		ENSG00000122642	14440.3	0.0352277	0.0334209	0.0722026	0.807097		ENSG00000122642	14440.3	0.00678414	0.0211242	0.277802	1		ENSG00000122642	14440.3	-4.91304e-05	0.00219687	0.54164	1
ENSG00000122643	NT5C3A	7	33014114	33062797	-	ensembl_havana	18	protein_coding		ensembl_havana		ENSG00000122643	1248.4	-0.019835	0.0340716	0.301731	1		ENSG00000122643	1248.4	-0.00399234	0.0199533	0.490307	1		ENSG00000122643	1248.4	2.15022e-05	0.00219171	0.777124	1
ENSG00000122644	ARL4A	7	12686856	12690934	+	ensembl_havana	12	protein_coding		ensembl_havana		ENSG00000122644	1857.44	0.00230507	0.0387575	0.862203	1		ENSG00000122644	1857.44	0.00492661	0.0226909	0.211351	1		ENSG00000122644	1857.44	5.43901e-05	0.00266399	0.265904	1
ENSG00000122674	CCZ1	7	5898725	5926550	+	ensembl_havana	11	protein_coding		ensembl_havana		ENSG00000122674	3743.77	0.00310941	0.0351875	0.865526	1		ENSG00000122674	3743.77	0.0020259	0.0198409	0.706084	1		ENSG00000122674	3743.77	1.53417e-05	0.00219945	0.822977	1
ENSG00000122678	POLM	7	44072247	44082540	-	ensembl_havana	16	protein_coding		ensembl_havana		ENSG00000122678	1024.23	0.0212318	0.0362595	0.21962	1		ENSG00000122678	1024.23	0.0148925	0.0278521	0.0204765	0.725861		ENSG00000122678	1024.23	7.63654e-05	0.00236038	0.231708	1
ENSG00000122679	RAMP3	7	45157791	45186302	+	ensembl_havana	8	protein_coding		ensembl_havana		ENSG00000122679	2101.35	0.00540857	0.0398942	0.596702	1		ENSG00000122679	2101.35	0.000249642	0.02198	0.931468	1		ENSG00000122679	2101.35	-1.63299e-05	0.00257531	0.675577	1
ENSG00000122687	MRM2	7	2234231	2242198	-	ensembl_havana	17	protein_coding		ensembl_havana		ENSG00000122687	947.886	0.0226238	0.0345401	0.230913	1		ENSG00000122687	947.886	0.00262625	0.0196797	0.637435	1		ENSG00000122687	947.886	-4.86088e-05	0.00221046	0.506599	1
ENSG00000122691	TWIST1	7	19020991	19117672	-	ensembl_havana	12	protein_coding		ensembl_havana		ENSG00000122691	1233.24	-0.00218123	0.0400184	0.82345	1		ENSG00000122691	1233.24	-0.000781008	0.022083	0.778729	1		ENSG00000122691	1233.24	-2.78734e-06	0.0025438	0.941146	1
ENSG00000122692	SMU1	9	33041764	33076659	-	ensembl_havana	8	protein_coding		ensembl_havana		ENSG00000122692	5691.87	0.0104291	0.0289639	0.613033	1		ENSG00000122692	5691.87	-0.00250302	0.0167601	0.687493	1		ENSG00000122692	5691.87	-9.98132e-05	0.00218417	0.370441	1
ENSG00000122694	GLIPR2	9	36136536	36163913	+	ensembl_havana	15	protein_coding		ensembl_havana		ENSG00000122694	2193.31	-0.0025951	0.0403739	0.758183	1		ENSG00000122694	2193.31	-0.00188727	0.0225125	0.434023	1		ENSG00000122694	2193.31	-1.99576e-05	0.00296791	0.613084	1
ENSG00000122696	SLC25A51	9	37879400	37904353	-	havana	13	protein_coding		havana		ENSG00000122696	3042.3	0.0222872	0.0387167	0.0988752	0.866489		ENSG00000122696	3042.3	0.00223386	0.0216289	0.565184	1		ENSG00000122696	3042.3	-4.7879e-05	0.00254107	0.321756	1
ENSG00000122705	CLTA	9	36190856	36304781	+	ensembl_havana	16	protein_coding		ensembl_havana		ENSG00000122705	3512.94	0.0165745	0.0316028	0.414436	1		ENSG00000122705	3512.94	0.000599565	0.017746	0.920136	1		ENSG00000122705	3512.94	-6.28824e-05	0.00218839	0.49741	1
ENSG00000122707	RECK	9	36036433	36124451	+	ensembl_havana	11	protein_coding		ensembl_havana		ENSG00000122707	2380.72	-0.0069305	0.0390243	0.584371	1		ENSG00000122707	2380.72	-0.000777438	0.0215664	0.829646	1		ENSG00000122707	2380.72	1.31314e-05	0.00234495	0.761505	1
ENSG00000122711	SPINK4	9	33218365	33248567	+	ensembl_havana	8	protein_coding		ensembl_havana		ENSG00000122711	0.278336	-0.000953541	0.126056	0.829638	1		ENSG00000122711	0.278336	-0.000632335	0.123442	0.875797	1		ENSG00000122711	0.278336	0.000202267	0.125805	0.963195	1
ENSG00000122728	TAF1L	9	32629454	32635669	-	ensembl_havana	6	protein_coding		ensembl_havana		ENSG00000122728	28.8362	-0.0128657	0.039622	0.249262	1		ENSG00000122728	28.8362	0.00189293	0.0220088	0.557051	1		ENSG00000122728	28.8362	0.000109081	0.00477396	0.0882267	1
ENSG00000122729	ACO1	9	32384603	32454769	+	ensembl_havana	18	protein_coding		ensembl_havana		ENSG00000122729	32174	0.0146997	0.0386889	0.274947	1		ENSG00000122729	32174	0.00268333	0.0217572	0.490185	1		ENSG00000122729	32174	-1.54347e-05	0.00231384	0.734674	1
ENSG00000122733	PHF24	9	34957608	34982544	+	ensembl_havana	12	protein_coding		ensembl_havana		ENSG00000122733	145.345	-0.00299315	0.0406776	0.674276	1		ENSG00000122733	145.345	9.16083e-05	0.022428	0.963976	1		ENSG00000122733	145.345	1.8883e-05	0.00335977	0.653324	1
ENSG00000122735	DNAI1	9	34457414	34520989	+	ensembl_havana	15	protein_coding		ensembl_havana		ENSG00000122735	2.87928	-0.0041094	0.0496989	0.161958	0.965758		ENSG00000122735	2.87928	0.000349672	0.0251541	0.698403	1		ENSG00000122735	2.87928	0.0012599	0.0448284	0.0879934	1
ENSG00000122741	DCAF10	9	37800502	37867666	+	ensembl_havana	15	protein_coding		ensembl_havana		ENSG00000122741	5008.62	0.0288892	0.0275115	0.158719	0.960717		ENSG00000122741	5008.62	0.00562173	0.0176228	0.398945	1		ENSG00000122741	5008.62	-5.93402e-05	0.00217293	0.627337	1
ENSG00000122756	CNTFR	9	34551432	34590140	-	ensembl_havana	14	protein_coding		ensembl_havana		ENSG00000122756	1241.98	-0.00355135	0.0394425	0.759061	1		ENSG00000122756	1241.98	0.000867442	0.0217877	0.792585	1		ENSG00000122756	1241.98	2.3408e-05	0.00248884	0.573683	1
ENSG00000122778	KIAA1549	7	138831381	138981318	-	ensembl_havana	9	protein_coding		ensembl_havana		ENSG00000122778	458.553	0.00326031	0.0383734	0.816968	1		ENSG00000122778	458.553	-0.00112929	0.0212781	0.779572	1		ENSG00000122778	458.553	-2.4306e-05	0.00231493	0.611542	1
ENSG00000122779	TRIM24	7	138460334	138589993	+	ensembl_havana	17	protein_coding		ensembl_havana		ENSG00000122779	2109.03	-0.0172715	0.0348283	0.354731	1		ENSG00000122779	2109.03	-0.00509125	0.0208438	0.371542	1		ENSG00000122779	2109.03	-2.01215e-06	0.00219434	0.977361	1
ENSG00000122783	C7orf49	7	135092363	135170795	-	ensembl_havana	16	protein_coding		ensembl_havana		ENSG00000122783	1708.22	0.0112193	0.0345256	0.552607	1		ENSG00000122783	1708.22	-0.00241796	0.0196093	0.663917	1		ENSG00000122783	1708.22	-7.48788e-05	0.00224604	0.31107	1
ENSG00000122786	CALD1	7	134744252	134970728	+	ensembl_havana	19	protein_coding		ensembl_havana		ENSG00000122786	24964.4	0.000186364	0.0374937	0.990489	1		ENSG00000122786	24964.4	0.00401117	0.0216374	0.384622	1		ENSG00000122786	24964.4	4.79747e-05	0.00233696	0.379955	1
ENSG00000122787	AKR1D1	7	138002324	138117986	+	ensembl_havana	14	protein_coding		ensembl_havana		ENSG00000122787	0.282941	-0.000209859	0.100081	0.950837	1		ENSG00000122787	0.282941	0.000365102	0.0977443	0.90348	1		ENSG00000122787	0.282941	0.000593747	0.101293	0.85476	1
ENSG00000122824	NUDT10	X	51332231	51337525	+	ensembl_havana	10	protein_coding		ensembl_havana		ENSG00000122824	23.4459	-0.00471946	0.0409126	0.453543	1		ENSG00000122824	23.4459	-0.00025723	0.0225582	0.886954	1		ENSG00000122824	23.4459	2.78241e-05	0.00401908	0.56444	1
ENSG00000122852	SFTPA1	10	79610939	79615455	+	ensembl_havana	14	protein_coding		ensembl_havana		ENSG00000122852	19.076	0.0133348	0.0448456	0.0333511	0.677338		ENSG00000122852	19.076	0.00162041	0.0230647	0.35678	1		ENSG00000122852	19.076	-7.62552e-05	0.00615034	0.267111	1
ENSG00000122859	NEUROG3	10	69571698	69573238	-	ensembl_havana	4	protein_coding		ensembl_havana		ENSG00000122859	0.913807	-0.0024092	0.0487273	0.315645	1		ENSG00000122859	0.913807	-0.00150642	0.0435616	0.187501	1		ENSG00000122859	0.913807	-0.000111292	0.0176531	0.716308	1
ENSG00000122861	PLAU	10	73909177	73917497	+	ensembl_havana	15	protein_coding		ensembl_havana		ENSG00000122861	1231.89	0.00694967	0.0396516	0.527234	1		ENSG00000122861	1231.89	-0.00127285	0.0219448	0.684408	1		ENSG00000122861	1231.89	-4.55555e-05	0.00295017	0.307246	1
ENSG00000122862	SRGN	10	69088106	69104811	+	ensembl_havana	4	protein_coding		ensembl_havana		ENSG00000122862	4089.46	0.0126416	0.0392305	0.29994	1		ENSG00000122862	4089.46	0.00181171	0.0218152	0.603686	1		ENSG00000122862	4089.46	-1.95771e-05	0.00240519	0.644847	1
ENSG00000122863	CHST3	10	71964365	72013564	+	ensembl_havana	5	protein_coding		ensembl_havana		ENSG00000122863	4220.01	0.032067	0.0383538	0.0268396	0.631102		ENSG00000122863	4220.01	0.00172489	0.0212775	0.678179	1		ENSG00000122863	4220.01	-0.000103194	0.00336316	0.0902915	1
ENSG00000122870	BICC1	10	58513140	58831437	+	ensembl_havana	11	protein_coding		ensembl_havana		ENSG00000122870	2534.52	0.00240345	0.0395475	0.831241	1		ENSG00000122870	2534.52	-0.00251265	0.0221647	0.438231	1		ENSG00000122870	2534.52	-4.4395e-05	0.00286034	0.318745	1
ENSG00000122872	ARL4AP1	10	60684505	60685209	+	havana	8	processed_pseudogene		havana		ENSG00000122872	2.5496	0.000606258	0.0423874	0.824376	1		ENSG00000122872	2.5496	-0.000804616	0.0280198	0.392377	1		ENSG00000122872	2.5496	-0.000335182	0.0216723	0.285852	1
ENSG00000122873	CISD1	10	58269058	58289586	+	ensembl_havana	11	protein_coding		ensembl_havana		ENSG00000122873	608.521	-0.00491703	0.0377293	0.747226	1		ENSG00000122873	608.521	-0.00539331	0.0223941	0.239599	1		ENSG00000122873	608.521	-4.75824e-05	0.0023619	0.371141	1
ENSG00000122877	EGR2	10	62811996	62919900	-	ensembl_havana	15	protein_coding		ensembl_havana		ENSG00000122877	106.024	0.000774414	0.0410649	0.881291	1		ENSG00000122877	106.024	-0.00153916	0.0235837	0.311976	1		ENSG00000122877	106.024	-0.00011114	0.00836454	0.238478	1
ENSG00000122882	ECD	10	73130155	73169055	-	ensembl_havana	10	protein_coding		ensembl_havana		ENSG00000122882	2232.32	-0.0131404	0.0261036	0.515576	1		ENSG00000122882	2232.32	-0.00957503	0.0196155	0.201898	1		ENSG00000122882	2232.32	-9.14877e-05	0.00217241	0.49365	1
ENSG00000122884	P4HA1	10	73007217	73096974	-	ensembl_havana	12	protein_coding		ensembl_havana		ENSG00000122884	2388.87	0.00832605	0.0362615	0.630048	1		ENSG00000122884	2388.87	-0.000980453	0.0202001	0.844509	1		ENSG00000122884	2388.87	-4.10074e-05	0.00224077	0.508181	1
ENSG00000122912	SLC25A16	10	68477999	68527474	-	ensembl_havana	14	protein_coding		ensembl_havana		ENSG00000122912	9025.05	0.028071	0.0389831	0.0343784	0.680491		ENSG00000122912	9025.05	0.00379005	0.0221903	0.327305	1		ENSG00000122912	9025.05	-4.90551e-05	0.0025914	0.306509	1
ENSG00000122952	ZWINT	10	56357228	56361275	-	ensembl_havana	16	protein_coding		ensembl_havana		ENSG00000122952	139.829	0.00661634	0.0404163	0.430012	1		ENSG00000122952	139.829	-0.00135232	0.0223861	0.571183	1		ENSG00000122952	139.829	-7.77515e-05	0.00495437	0.181886	1
ENSG00000122958	VPS26A	10	69123512	69172861	+	ensembl_havana	14	protein_coding		ensembl_havana		ENSG00000122958	3894.95	-0.00803461	0.0346435	0.669176	1		ENSG00000122958	3894.95	-0.00155187	0.0194637	0.777676	1		ENSG00000122958	3894.95	8.65746e-06	0.00219346	0.904449	1
ENSG00000122965	RBM19	12	113816738	113966371	-	ensembl_havana	10	protein_coding		ensembl_havana		ENSG00000122965	2569.93	0.00694607	0.0311021	0.733841	1		ENSG00000122965	2569.93	-0.00206627	0.0177458	0.734265	1		ENSG00000122965	2569.93	-6.46907e-05	0.00218589	0.500971	1
ENSG00000122966	CIT	12	119685790	119877291	-	ensembl_havana	15	protein_coding		ensembl_havana		ENSG00000122966	309.952	-0.00259553	0.0404755	0.745695	1		ENSG00000122966	309.952	0.000739224	0.0223443	0.745515	1		ENSG00000122966	309.952	2.67351e-05	0.00325697	0.520296	1
ENSG00000122970	IFT81	12	110124335	110218797	+	ensembl_havana	15	protein_coding		ensembl_havana		ENSG00000122970	835.781	-0.01332	0.0356505	0.457669	1		ENSG00000122970	835.781	-0.000297327	0.0198328	0.954363	1		ENSG00000122970	835.781	4.30809e-05	0.00222629	0.513848	1
ENSG00000122971	ACADS	12	120725735	120740008	+	ensembl_havana	8	protein_coding		ensembl_havana		ENSG00000122971	3044.35	0.0156927	0.03865	0.246929	1		ENSG00000122971	3044.35	0.00563944	0.0229945	0.165914	1		ENSG00000122971	3044.35	1.41407e-05	0.00230652	0.757351	1
ENSG00000122986	HVCN1	12	110627841	110704950	-	ensembl_havana	13	protein_coding		ensembl_havana		ENSG00000122986	544.01	0.0239828	0.0359808	0.173117	0.979149		ENSG00000122986	544.01	0.00101932	0.0200536	0.84165	1		ENSG00000122986	544.01	-7.18553e-05	0.00231205	0.27036	1
ENSG00000123009	NME2P1	12	120282303	120282716	+	havana	4	processed_pseudogene		havana		ENSG00000123009	7.10056	0.0103012	0.0442452	0.0585427	0.764125		ENSG00000123009	7.10056	0.00249333	0.0255752	0.123535	1		ENSG00000123009	7.10056	-1.2811e-05	0.00417544	0.804857	1
ENSG00000123064	DDX54	12	113157174	113185479	-	ensembl_havana	12	protein_coding		ensembl_havana		ENSG00000123064	1534.58	0.00077172	0.0345157	0.967428	1		ENSG00000123064	1534.58	0.00393233	0.0201445	0.48843	1		ENSG00000123064	1534.58	4.91744e-05	0.00221043	0.502985	1
ENSG00000123066	MED13L	12	115953872	116277338	-	ensembl_havana	7	protein_coding		ensembl_havana		ENSG00000123066	19205	-0.0512191	0.0298985	0.0129087	0.490429		ENSG00000123066	19205	-0.00958733	0.0213251	0.188705	1		ENSG00000123066	19205	0.000108578	0.00219447	0.300715	1
ENSG00000123080	CDKN2C	1	50960745	50974633	+	ensembl_havana	10	protein_coding		ensembl_havana		ENSG00000123080	8250.58	0.00132739	0.0406704	0.851699	1		ENSG00000123080	8250.58	-0.000385425	0.0224457	0.848799	1		ENSG00000123080	8250.58	-1.55077e-05	0.00329345	0.70845	1
ENSG00000123091	RNF11	1	51236271	51273455	+	ensembl_havana	4	protein_coding		ensembl_havana		ENSG00000123091	11042.2	0.035631	0.0353675	0.0505822	0.740044		ENSG00000123091	11042.2	0.00390566	0.0205457	0.472778	1		ENSG00000123091	11042.2	-7.85289e-05	0.00229519	0.255805	1
ENSG00000123094	RASSF8	12	25959029	26079892	+	ensembl_havana	15	protein_coding		ensembl_havana		ENSG00000123094	4063.88	-0.00649361	0.0373258	0.68283	1		ENSG00000123094	4063.88	-0.00524619	0.0221204	0.272465	1		ENSG00000123094	4063.88	-4.04076e-05	0.00229047	0.464383	1
ENSG00000123095	BHLHE41	12	26120026	26125127	-	ensembl_havana	5	protein_coding		ensembl_havana		ENSG00000123095	3726.47	0.0255365	0.0414217	0.0143848	0.513516		ENSG00000123095	3726.47	0.00352346	0.0227332	0.239623	1		ENSG00000123095	3726.47	-5.3011e-05	0.00333003	0.254542	1
ENSG00000123096	SSPN	12	26121991	26299290	+	ensembl_havana	11	protein_coding		ensembl_havana		ENSG00000123096	6085.23	0.0218843	0.0383091	0.125474	0.913413		ENSG00000123096	6085.23	-0.00694712	0.0235567	0.114073	1		ENSG00000123096	6085.23	-0.00155487	0.0228274	0.00205082	0.192339
ENSG00000123104	ITPR2	12	26336515	26833198	-	ensembl_havana	11	protein_coding		ensembl_havana		ENSG00000123104	15463.1	-0.00692347	0.0376566	0.65252	1		ENSG00000123104	15463.1	0.00222726	0.0211258	0.616575	1		ENSG00000123104	15463.1	5.08496e-05	0.00237233	0.345623	1
ENSG00000123106	CCDC91	12	28133249	28581511	+	ensembl_havana	10	protein_coding		ensembl_havana		ENSG00000123106	2239.3	0.03053	0.0342484	0.109838	0.883985		ENSG00000123106	2239.3	0.00125872	0.0192089	0.821532	1		ENSG00000123106	2239.3	-9.95876e-05	0.00229846	0.193912	1
ENSG00000123119	NECAB1	8	90791550	90959408	+	ensembl_havana	11	protein_coding		ensembl_havana		ENSG00000123119	2166.04	0.00450331	0.0411519	0.412172	1		ENSG00000123119	2166.04	0.00280379	0.0261661	0.0971774	1		ENSG00000123119	2166.04	6.2817e-05	0.00604288	0.361778	1
ENSG00000123124	WWP1	8	86342738	86478420	+	ensembl_havana	13	protein_coding		ensembl_havana		ENSG00000123124	7739.86	0.0109319	0.0354056	0.547341	1		ENSG00000123124	7739.86	-0.00798892	0.0227829	0.171575	1		ENSG00000123124	7739.86	-0.000154029	0.00303178	0.0483068	1
ENSG00000123130	ACOT9	X	23702253	23766475	-	ensembl_havana	16	protein_coding		ensembl_havana		ENSG00000123130	2933.04	0.0160787	0.0338292	0.406172	1		ENSG00000123130	2933.04	0.00454843	0.0200955	0.44018	1		ENSG00000123130	2933.04	-3.92667e-07	0.00218784	0.995957	1
ENSG00000123131	PRDX4	X	23664262	23686399	+	ensembl_havana	12	protein_coding		ensembl_havana		ENSG00000123131	2058.53	0.0260232	0.0360674	0.137353	0.930393		ENSG00000123131	2058.53	0.0025809	0.0204254	0.614586	1		ENSG00000123131	2058.53	-5.79135e-05	0.00227046	0.364478	1
ENSG00000123136	DDX39A	19	14408819	14419383	-	ensembl_havana	14	protein_coding		ensembl_havana		ENSG00000123136	1109.96	0.0205649	0.0368219	0.215674	1		ENSG00000123136	1109.96	0.00521723	0.0218594	0.297772	1		ENSG00000123136	1109.96	-6.91553e-06	0.00222005	0.904752	1
ENSG00000123143	PKN1	19	14433053	14471867	+	ensembl_havana	12	protein_coding		ensembl_havana		ENSG00000123143	3670.16	0.0413539	0.0332004	0.0359121	0.686961		ENSG00000123143	3670.16	0.01607	0.0269954	0.0399824	0.877954		ENSG00000123143	3670.16	7.59461e-06	0.00218489	0.926028	1
ENSG00000123144	TRIR	19	12730640	12734775	-	ensembl_havana	10	protein_coding		ensembl_havana		ENSG00000123144	2930.07	0.0334363	0.0333305	0.0886821	0.844945		ENSG00000123144	2930.07	0.00839308	0.0220866	0.196894	1		ENSG00000123144	2930.07	-2.51087e-05	0.00218779	0.756436	1
ENSG00000123146	ADGRE5	19	14380501	14408725	+	ensembl_havana	19	protein_coding		ensembl_havana		ENSG00000123146	2123.28	0.00786155	0.0394175	0.500377	1		ENSG00000123146	2123.28	0.00346783	0.0224122	0.305897	1		ENSG00000123146	2123.28	1.65698e-05	0.00242731	0.687346	1
ENSG00000123154	WDR83	19	12666800	12675832	+	ensembl_havana	11	protein_coding		ensembl_havana		ENSG00000123154	241.663	-0.0191573	0.0352909	0.294476	1		ENSG00000123154	241.663	0.00167815	0.0197844	0.753643	1		ENSG00000123154	241.663	9.42082e-05	0.002353	0.183152	1
ENSG00000123159	GIPC1	19	14477760	14496149	-	ensembl_havana	15	protein_coding		ensembl_havana		ENSG00000123159	2312.96	0.0385201	0.0380416	0.0116646	0.468469		ENSG00000123159	2312.96	0.0229338	0.0425184	0.000907954	0.120177		ENSG00000123159	2312.96	5.25085e-05	0.00239481	0.327309	1
ENSG00000123165	ACTRT1	X	128050962	128052398	-	ensembl_havana	8	protein_coding		ensembl_havana		ENSG00000123165	0.943338	-0.00165608	0.0485797	0.444834	1		ENSG00000123165	0.943338	-0.000401218	0.0309399	0.638106	1		ENSG00000123165	0.943338	9.71497e-05	0.0202502	0.796937	1
ENSG00000123171	CCDC70	13	51861981	51866232	+	ensembl_havana	6	protein_coding		ensembl_havana		ENSG00000123171	2.01814	-0.00152015	0.0430616	0.572326	1		ENSG00000123171	2.01814	0.000148954	0.0249713	0.865566	1		ENSG00000123171	2.01814	0.00016223	0.0154672	0.477113	1
ENSG00000123178	SPRYD7	13	49912706	49936490	-	ensembl_havana	14	protein_coding		ensembl_havana		ENSG00000123178	545.909	0.0373259	0.0340999	0.0518679	0.744787		ENSG00000123178	545.909	0.00604557	0.0210138	0.3132	1		ENSG00000123178	545.909	-6.31654e-05	0.00221704	0.408016	1
ENSG00000123179	EBPL	13	49660723	49691475	-	ensembl_havana	13	protein_coding		ensembl_havana		ENSG00000123179	346.434	-0.0143943	0.0388615	0.271322	1		ENSG00000123179	346.434	0.00145743	0.0215609	0.697311	1		ENSG00000123179	346.434	7.77825e-05	0.00318134	0.146649	1
ENSG00000123191	ATP7B	13	51930436	52012125	-	ensembl_havana	14	protein_coding		ensembl_havana		ENSG00000123191	1532.82	0.00895102	0.0374064	0.570353	1		ENSG00000123191	1532.82	-0.00533665	0.0222058	0.260985	1		ENSG00000123191	1532.82	-0.000107249	0.00303368	0.0904124	1
ENSG00000123200	ZC3H13	13	45954465	46052759	-	ensembl_havana	16	protein_coding		ensembl_havana		ENSG00000123200	8851.8	0.00300128	0.0285688	0.884197	1		ENSG00000123200	8851.8	-0.00786873	0.0195807	0.265376	1		ENSG00000123200	8851.8	-0.000146875	0.0022018	0.200925	1
ENSG00000123201	GUCY1B2	13	50994511	51080862	-	ensembl_havana	14	transcribed_unitary_pseudogene		ensembl_havana		ENSG00000123201	25.7561	-0.00493376	0.0420806	0.258171	1		ENSG00000123201	25.7561	0.000986002	0.023638	0.444976	1		ENSG00000123201	25.7561	0.000641082	0.0248038	0.0624668	1
ENSG00000123213	NLN	5	65722196	65871725	+	ensembl_havana	22	protein_coding		ensembl_havana		ENSG00000123213	2248.34	0.0207301	0.0388617	0.115589	0.895881		ENSG00000123213	2248.34	0.00128416	0.021519	0.732985	1		ENSG00000123213	2248.34	-5.68124e-05	0.00272477	0.24739	1
ENSG00000123219	CENPK	5	65517766	65563171	-	ensembl_havana	12	protein_coding		ensembl_havana		ENSG00000123219	101.529	0.00388101	0.0405069	0.623401	1		ENSG00000123219	101.529	0.0016067	0.0225311	0.47737	1		ENSG00000123219	101.529	9.92121e-06	0.002931	0.797223	1
ENSG00000123240	OPTN	10	13099449	13138308	+	ensembl_havana	16	protein_coding		ensembl_havana		ENSG00000123240	11812.6	0.0609302	0.0317867	0.00266321	0.218552		ENSG00000123240	11812.6	0.0225947	0.0298788	0.0167277	0.679931		ENSG00000123240	11812.6	-3.91677e-05	0.00218287	0.668943	1
ENSG00000123243	ITIH5	10	7559270	7666998	-	ensembl_havana	14	protein_coding		ensembl_havana		ENSG00000123243	52358.2	0.0176094	0.0394561	0.133782	0.924776		ENSG00000123243	52358.2	0.00192812	0.0219292	0.566006	1		ENSG00000123243	52358.2	-3.69783e-05	0.00263989	0.396581	1
ENSG00000123268	ATF1	12	50763710	50821122	+	ensembl_havana	8	protein_coding		ensembl_havana		ENSG00000123268	1069.15	0.00568548	0.0352408	0.756235	1		ENSG00000123268	1069.15	-0.00100359	0.0196865	0.850417	1		ENSG00000123268	1069.15	-3.35592e-05	0.00220903	0.623854	1
ENSG00000123297	TSFM	12	57782589	57808071	+	ensembl_havana	17	protein_coding		ensembl_havana		ENSG00000123297	1053.89	0.0125983	0.0374115	0.424278	1		ENSG00000123297	1053.89	-0.00246409	0.0210651	0.590169	1		ENSG00000123297	1053.89	-7.616e-05	0.00255186	0.188293	1
ENSG00000123307	NEUROD4	12	55019945	55030014	+	ensembl_havana	3	protein_coding		ensembl_havana		ENSG00000123307	0.0500657	-9.34395e-06	0.139462	0.99854	1		ENSG00000123307	0.0500657	-0.000273844	0.140092	0.954557	1		ENSG00000123307	0.0500657	-0.000300517	0.145673	0.95491	1
ENSG00000123329	ARHGAP9	12	57472255	57488814	-	ensembl_havana	17	protein_coding		ensembl_havana		ENSG00000123329	480.325	0.00802458	0.040292	0.367674	1		ENSG00000123329	480.325	0.000853124	0.0222236	0.736174	1		ENSG00000123329	480.325	-2.02899e-05	0.00285908	0.604442	1
ENSG00000123338	NCKAP1L	12	54497711	54548238	+	ensembl_havana	12	protein_coding		ensembl_havana		ENSG00000123338	3618.75	0.00171294	0.0400714	0.85818	1		ENSG00000123338	3618.75	-0.00252292	0.0224904	0.35973	1		ENSG00000123338	3618.75	-5.16502e-05	0.00352006	0.267868	1
ENSG00000123342	MMP19	12	55835433	55842966	-	ensembl_havana	15	protein_coding		ensembl_havana		ENSG00000123342	1454.85	0.00311696	0.0399668	0.754323	1		ENSG00000123342	1454.85	0.000986017	0.0220773	0.727782	1		ENSG00000123342	1454.85	2.14662e-06	0.00252144	0.954841	1
ENSG00000123349	PFDN5	12	53295291	53299450	+	ensembl_havana	13	protein_coding		ensembl_havana		ENSG00000123349	8603.09	-0.0201592	0.034948	0.277597	1		ENSG00000123349	8603.09	-0.00501593	0.0208625	0.375201	1		ENSG00000123349	8603.09	9.26208e-06	0.00219593	0.894947	1
ENSG00000123352	SPATS2	12	49366584	49527424	+	ensembl_havana	17	protein_coding		ensembl_havana		ENSG00000123352	805.902	0.00116361	0.0370242	0.943176	1		ENSG00000123352	805.902	-0.00489375	0.021804	0.317088	1		ENSG00000123352	805.902	-6.39049e-05	0.00237613	0.274842	1
ENSG00000123353	ORMDL2	12	55817919	55821879	+	ensembl_havana	9	protein_coding		ensembl_havana		ENSG00000123353	720.754	0.029057	0.0366254	0.0852104	0.836191		ENSG00000123353	720.754	0.00253618	0.020685	0.606391	1		ENSG00000123353	720.754	-6.86258e-05	0.00235541	0.262593	1
ENSG00000123358	NR4A1	12	52022832	52059507	+	ensembl_havana	19	protein_coding		ensembl_havana		ENSG00000123358	451.276	0.00486172	0.0407913	0.473228	1		ENSG00000123358	451.276	0.0018145	0.0228993	0.352878	1		ENSG00000123358	451.276	1.10701e-05	0.00334043	0.792072	1
ENSG00000123360	PDE1B	12	54549350	54579239	+	ensembl_havana	11	protein_coding		ensembl_havana		ENSG00000123360	2206.47	-0.03043	0.0387308	0.0277334	0.640045		ENSG00000123360	2206.47	-0.0115712	0.0276977	0.0139365	0.641913		ENSG00000123360	2206.47	-1.90907e-05	0.00231023	0.682664	1
ENSG00000123364	HOXC13	12	53938765	53946544	+	ensembl_havana	4	protein_coding		ensembl_havana		ENSG00000123364	15.5399	0.00500969	0.0413603	0.332714	1		ENSG00000123364	15.5399	4.63055e-05	0.0228039	0.974836	1		ENSG00000123364	15.5399	-6.66252e-05	0.00649782	0.372121	1
ENSG00000123374	CDK2	12	55966769	55972784	+	ensembl_havana	10	protein_coding		ensembl_havana		ENSG00000123374	740.584	-0.00324348	0.0368855	0.844287	1		ENSG00000123374	740.584	-0.000932134	0.0205088	0.844781	1		ENSG00000123374	740.584	-7.04485e-07	0.00222037	0.990194	1
ENSG00000123384	LRP1	12	57128493	57213351	+	ensembl_havana	13	protein_coding		ensembl_havana		ENSG00000123384	184300	0.0103374	0.0389468	0.421693	1		ENSG00000123384	184300	0.00315648	0.022042	0.397264	1		ENSG00000123384	184300	4.22581e-06	0.0023174	0.922706	1
ENSG00000123388	HOXC11	12	53973126	53977643	+	ensembl_havana	4	protein_coding		ensembl_havana		ENSG00000123388	54.1459	-0.0120129	0.0400303	0.227609	1		ENSG00000123388	54.1459	-0.000455556	0.0220214	0.87277	1		ENSG00000123388	54.1459	4.39705e-05	0.00316637	0.319318	1
ENSG00000123395	ATG101	12	52069246	52077494	+	ensembl_havana	14	protein_coding		ensembl_havana		ENSG00000123395	649.504	0.00233405	0.0358617	0.895208	1		ENSG00000123395	649.504	0.00328005	0.0205522	0.530861	1		ENSG00000123395	649.504	3.31593e-05	0.00221958	0.606617	1
ENSG00000123405	NFE2	12	54292111	54301121	-	ensembl_havana	13	protein_coding		ensembl_havana		ENSG00000123405	156.251	0.00485537	0.0412384	0.365892	1		ENSG00000123405	156.251	0.00231329	0.0248402	0.152716	1		ENSG00000123405	156.251	3.50959e-05	0.00494501	0.551361	1
ENSG00000123407	HOXC12	12	53954834	53958956	+	ensembl_havana	3	protein_coding		ensembl_havana		ENSG00000123407	114.246	0.00125895	0.04102	0.816382	1		ENSG00000123407	114.246	0.00101374	0.0229727	0.517517	1		ENSG00000123407	114.246	2.41571e-05	0.00451556	0.660224	1
ENSG00000123411	IKZF4	12	56007659	56038435	+	ensembl_havana	14	protein_coding		ensembl_havana		ENSG00000123411	463.519	-0.00902512	0.0396905	0.407634	1		ENSG00000123411	463.519	-0.00498182	0.0233774	0.123382	1		ENSG00000123411	463.519	-3.28779e-05	0.00270956	0.433539	1
ENSG00000123415	SMUG1	12	54121277	54189008	-	ensembl_havana	15	protein_coding		ensembl_havana		ENSG00000123415	1162.34	0.023142	0.034709	0.21731	1		ENSG00000123415	1162.34	0.00148553	0.0194854	0.786232	1		ENSG00000123415	1162.34	-6.54929e-05	0.00223475	0.366392	1
ENSG00000123416	TUBA1B	12	49127782	49131397	-	ensembl_havana	15	protein_coding		ensembl_havana		ENSG00000123416	20682.9	0.0206383	0.0385221	0.13652	0.930173		ENSG00000123416	20682.9	0.00229806	0.0215585	0.564962	1		ENSG00000123416	20682.9	-4.04085e-05	0.00242488	0.403073	1
ENSG00000123427	EEF1AKMT3	12	57771492	57782541	+	ensembl_havana	16	protein_coding		ensembl_havana		ENSG00000123427	759.773	-0.0123971	0.0361528	0.476422	1		ENSG00000123427	759.773	-0.00155387	0.0202259	0.75851	1		ENSG00000123427	759.773	2.29004e-05	0.0022162	0.71334	1
ENSG00000123444	KBTBD4	11	47572197	47579015	-	ensembl_havana	13	protein_coding		ensembl_havana		ENSG00000123444	894.722	0.0272606	0.0358853	0.123729	0.911057		ENSG00000123444	894.722	0.0103423	0.0245284	0.0831122	1		ENSG00000123444	894.722	1.92514e-05	0.00220921	0.764147	1
ENSG00000123447	TYRL	11	49405091	49415789	-	havana	6	unprocessed_pseudogene		havana		ENSG00000123447	0.114048	6.72492e-05	0.139416	0.989487	1		ENSG00000123447	0.114048	-9.44253e-05	0.139803	0.984301	1		ENSG00000123447	0.114048	-0.000173751	0.145386	0.97388	1
ENSG00000123453	SARDH	9	133663560	133739955	-	ensembl_havana	17	protein_coding		ensembl_havana		ENSG00000123453	58.8189	0.0106458	0.041236	0.124805	0.91204		ENSG00000123453	58.8189	0.000113515	0.0224615	0.953971	1		ENSG00000123453	58.8189	-0.000110261	0.00701646	0.157968	1
ENSG00000123454	DBH	9	133636360	133659344	+	ensembl_havana	10	protein_coding		ensembl_havana		ENSG00000123454	9.06017	0.00901863	0.0516281	0.0425925	0.713808		ENSG00000123454	9.06017	0.0031863	0.0396	0.0453937	0.903528		ENSG00000123454	9.06017	9.64235e-06	0.00574678	0.898741	1
ENSG00000123472	ATPAF1	1	46632737	46673867	-	ensembl_havana	12	protein_coding		ensembl_havana		ENSG00000123472	4004.38	0.0128983	0.0381744	0.373136	1		ENSG00000123472	4004.38	-0.00101658	0.0211628	0.806452	1		ENSG00000123472	4004.38	-5.7206e-05	0.00252126	0.270083	1
ENSG00000123473	STIL	1	47250139	47314147	-	ensembl_havana	15	protein_coding		ensembl_havana		ENSG00000123473	294.593	0.0171098	0.0402851	0.0812182	0.827736		ENSG00000123473	294.593	0.00183602	0.022256	0.511513	1		ENSG00000123473	294.593	-4.42029e-05	0.00322724	0.318306	1
ENSG00000123485	HJURP	2	233833416	233854566	-	ensembl_havana	11	protein_coding		ensembl_havana		ENSG00000123485	34.6773	0.00166031	0.0413282	0.701677	1		ENSG00000123485	34.6773	-0.000554188	0.0232288	0.662479	1		ENSG00000123485	34.6773	-7.58639e-05	0.0077776	0.415541	1
ENSG00000123496	IL13RA2	X	115003975	115019977	-	ensembl_havana	7	protein_coding		ensembl_havana		ENSG00000123496	10.8626	-0.00125214	0.0419556	0.695564	1		ENSG00000123496	10.8626	-0.000427375	0.0244296	0.661934	1		ENSG00000123496	10.8626	-1.01145e-05	0.00857967	0.935975	1
ENSG00000123500	COL10A1	6	116118923	116158747	-	ensembl_havana	9	protein_coding		ensembl_havana		ENSG00000123500	465.442	-0.0146497	0.0366996	0.38209	1		ENSG00000123500	465.442	-0.000727869	0.0203841	0.880485	1		ENSG00000123500	465.442	4.05262e-05	0.00225596	0.493975	1
ENSG00000123505	AMD1	6	110874770	110895713	+	ensembl_havana	15	protein_coding		ensembl_havana		ENSG00000123505	3778.51	-0.00743902	0.0370792	0.647096	1		ENSG00000123505	3778.51	-0.00344515	0.0212144	0.470379	1		ENSG00000123505	3778.51	-1.68558e-05	0.00223232	0.763855	1
ENSG00000123545	NDUFAF4	6	96889313	96897881	-	ensembl_havana	5	protein_coding		ensembl_havana		ENSG00000123545	1185.03	0.00823973	0.0390626	0.512528	1		ENSG00000123545	1185.03	-0.000435655	0.0215623	0.903238	1		ENSG00000123545	1185.03	-3.34663e-05	0.00248609	0.452792	1
ENSG00000123552	USP45	6	99432379	99521728	-	ensembl_havana	17	protein_coding		ensembl_havana		ENSG00000123552	2292.9	-0.0453321	0.0338893	0.019098	0.565696		ENSG00000123552	2292.9	-0.0101634	0.0234888	0.125539	1		ENSG00000123552	2292.9	5.24181e-05	0.00220389	0.499339	1
ENSG00000123560	PLP1	X	103773718	103792619	+	ensembl_havana	13	protein_coding		ensembl_havana		ENSG00000123560	535.018	-0.00384932	0.0406422	0.599082	1		ENSG00000123560	535.018	0.00278038	0.0233349	0.192661	1		ENSG00000123560	535.018	0.000227909	0.0105717	0.0662367	1
ENSG00000123561	SERPINA7	X	106032442	106038738	-	ensembl_havana	14	protein_coding		ensembl_havana		ENSG00000123561	0.034865	-0.000235277	0.139657	0.963283	1		ENSG00000123561	0.034865	-8.77809e-06	0.139774	0.99854	1		ENSG00000123561	0.034865	0.000224043	0.145522	0.966353	1
ENSG00000123562	MORF4L2	X	103675496	103688158	-	ensembl_havana	16	protein_coding		ensembl_havana		ENSG00000123562	7804.93	0.0221009	0.0327331	0.267186	1		ENSG00000123562	7804.93	0.00467492	0.0196225	0.445001	1		ENSG00000123562	7804.93	-2.37946e-05	0.0021846	0.779091	1
ENSG00000123569	H2BFWT	X	104011147	104013687	-	ensembl_havana	8	protein_coding		ensembl_havana		ENSG00000123569	0	0	1.77724	NA	NA		ENSG00000123569	0	0	1.65876	NA	NA		ENSG00000123569	0	0	2.33741	NA	NA
ENSG00000123570	RAB9B	X	103822322	103832228	-	ensembl_havana	3	protein_coding		ensembl_havana		ENSG00000123570	289.809	-0.0118041	0.0392128	0.334533	1		ENSG00000123570	289.809	0.000565949	0.0216352	0.87118	1		ENSG00000123570	289.809	5.11376e-05	0.00279615	0.274724	1
ENSG00000123572	NRK	X	105822543	105958610	+	ensembl_havana	16	protein_coding		ensembl_havana		ENSG00000123572	366.572	-0.0113397	0.0404494	0.190757	0.994602		ENSG00000123572	366.572	-0.000708668	0.0222448	0.773349	1		ENSG00000123572	366.572	4.32932e-05	0.00356257	0.338297	1
ENSG00000123575	FAM199X	X	104166620	104195902	+	ensembl_havana	8	protein_coding		ensembl_havana		ENSG00000123575	6537.54	0.0104889	0.0361266	0.547517	1		ENSG00000123575	6537.54	0.0029555	0.0205748	0.563894	1		ENSG00000123575	6537.54	9.1733e-07	0.00220776	0.988257	1
ENSG00000123576	ESX1	X	104250038	104254933	-	ensembl_havana	5	protein_coding		ensembl_havana		ENSG00000123576	0.0758012	0.000314737	0.139802	0.950929	1		ENSG00000123576	0.0758012	0.000137974	0.139854	0.977069	1		ENSG00000123576	0.0758012	-0.00015654	0.145421	0.976476	1
ENSG00000123584	MAGEA9	X	149781930	149787737	+	ensembl_havana	7	protein_coding		ensembl_havana		ENSG00000123584	0	0	1.77724	NA	NA		ENSG00000123584	0	0	1.65876	NA	NA		ENSG00000123584	0	0	2.33741	NA	NA
ENSG00000123594	ATXN3L	X	13318236	13320399	-	ensembl_havana	5	protein_coding		ensembl_havana		ENSG00000123594	0.705619	-0.00033225	0.0529402	0.860454	1		ENSG00000123594	0.705619	-0.000136308	0.0406482	0.896903	1		ENSG00000123594	0.705619	2.97961e-05	0.0349478	0.970387	1
ENSG00000123595	RAB9A	X	13689125	13710506	+	ensembl_havana	7	protein_coding		ensembl_havana		ENSG00000123595	2144.59	0.0279864	0.0375878	0.0720666	0.806795		ENSG00000123595	2144.59	0.00471945	0.0219747	0.308318	1		ENSG00000123595	2144.59	-3.64114e-05	0.00229215	0.497295	1
ENSG00000123600	METTL8	2	171317405	171434802	-	ensembl_havana	19	protein_coding		ensembl_havana		ENSG00000123600	2580.73	0.0213077	0.0360535	0.22403	1		ENSG00000123600	2580.73	0.0022402	0.020328	0.661258	1		ENSG00000123600	2580.73	-4.53918e-05	0.0022415	0.474413	1
ENSG00000123607	TTC21B	2	165857475	165953843	-	ensembl_havana	14	protein_coding		ensembl_havana		ENSG00000123607	3670.88	-0.0480704	0.0311472	0.0185975	0.56238		ENSG00000123607	3670.88	-0.00484342	0.0189288	0.446441	1		ENSG00000123607	3670.88	0.000143516	0.00225941	0.140457	1
ENSG00000123609	NMI	2	151270465	151290057	-	ensembl_havana	10	protein_coding		ensembl_havana		ENSG00000123609	807.627	0.0198227	0.0349552	0.285539	1		ENSG00000123609	807.627	-0.00240251	0.019821	0.659589	1		ENSG00000123609	807.627	-0.000108038	0.00240209	0.140691	1
ENSG00000123610	TNFAIP6	2	151357592	151380048	+	ensembl_havana	4	protein_coding		ensembl_havana		ENSG00000123610	403.928	0.00449394	0.0411404	0.415605	1		ENSG00000123610	403.928	0.00181083	0.0236361	0.263241	1		ENSG00000123610	403.928	1.92054e-05	0.00428273	0.714704	1
ENSG00000123612	ACVR1C	2	157526767	157629005	-	ensembl_havana	15	protein_coding		ensembl_havana		ENSG00000123612	17638.7	-0.00262496	0.0400129	0.788764	1		ENSG00000123612	17638.7	0.000228845	0.0220454	0.934441	1		ENSG00000123612	17638.7	1.30595e-05	0.00260008	0.733444	1
ENSG00000123636	BAZ2B	2	159318979	159616692	-	ensembl_havana	17	protein_coding		ensembl_havana		ENSG00000123636	13493.2	-0.0227053	0.033407	0.246616	1		ENSG00000123636	13493.2	-0.0089719	0.0225009	0.172147	1		ENSG00000123636	13493.2	-2.31251e-05	0.0021879	0.773482	1
ENSG00000123643	SLC36A1	5	151437046	151492381	+	ensembl_havana	12	protein_coding		ensembl_havana		ENSG00000123643	1177.67	-0.00575483	0.038591	0.673175	1		ENSG00000123643	1177.67	-0.00246538	0.0216548	0.530815	1		ENSG00000123643	1177.67	-1.09257e-05	0.00229621	0.812028	1
ENSG00000123684	LPGAT1	1	211743457	211830772	-	ensembl_havana	12	protein_coding		ensembl_havana		ENSG00000123684	20196.3	0.0416952	0.0392119	0.00430973	0.294131		ENSG00000123684	20196.3	0.0104676	0.0260251	0.0296273	0.813603		ENSG00000123684	20196.3	-2.49656e-05	0.00229862	0.612344	1
ENSG00000123685	BATF3	1	212686418	212699985	-	ensembl_havana	8	protein_coding		ensembl_havana		ENSG00000123685	107.401	-0.0020166	0.0404997	0.79822	1		ENSG00000123685	107.401	-0.00252129	0.0229121	0.267438	1		ENSG00000123685	107.401	-4.11707e-05	0.00377584	0.372311	1
ENSG00000123689	G0S2	1	209675420	209676388	+	ensembl_havana	5	protein_coding		ensembl_havana		ENSG00000123689	35789.5	0.015585	0.0404164	0.0947958	0.858095		ENSG00000123689	35789.5	0.00215097	0.0224257	0.419575	1		ENSG00000123689	35789.5	-3.20114e-05	0.00302689	0.439469	1
ENSG00000123700	KCNJ2	17	70168673	70180048	+	ensembl_havana	4	protein_coding		ensembl_havana		ENSG00000123700	410.435	-0.00953193	0.0400358	0.332464	1		ENSG00000123700	410.435	0.00273157	0.0225111	0.335348	1		ENSG00000123700	410.435	0.000172818	0.00736563	0.0557227	1
ENSG00000123728	RAP2C	X	132203024	132219480	-	ensembl_havana	9	protein_coding		ensembl_havana		ENSG00000123728	2269.2	0.011603	0.0324484	0.562451	1		ENSG00000123728	2269.2	0.00350149	0.0189444	0.562392	1		ENSG00000123728	2269.2	3.34805e-06	0.00218181	0.969194	1
ENSG00000123737	EXOSC9	4	121801317	121817021	+	ensembl_havana	12	protein_coding		ensembl_havana		ENSG00000123737	1306.74	0.00889794	0.0318704	0.660079	1		ENSG00000123737	1306.74	0.00766038	0.0209582	0.251301	1		ENSG00000123737	1306.74	6.85565e-05	0.00219255	0.451155	1
ENSG00000123739	PLA2G12A	4	109709989	109730077	-	ensembl_havana	10	protein_coding		ensembl_havana		ENSG00000123739	3507.27	0.0127529	0.0379688	0.390596	1		ENSG00000123739	3507.27	-0.00337713	0.021626	0.436193	1		ENSG00000123739	3507.27	-9.66025e-05	0.00309327	0.105632	1
ENSG00000123810	B9D2	19	41354421	41364173	-	ensembl_havana	7	protein_coding		ensembl_havana		ENSG00000123810	72.2621	0.0201249	0.0389118	0.123179	0.910358		ENSG00000123810	72.2621	0.00910044	0.0256735	0.0311341	0.821093		ENSG00000123810	72.2621	3.3356e-05	0.00242378	0.468355	1
ENSG00000123815	COQ8B	19	40691529	40718207	-	ensembl_havana	11	protein_coding		ensembl_havana		ENSG00000123815	907.611	0.0224536	0.0356931	0.209646	1		ENSG00000123815	907.611	0.00551936	0.0214704	0.313426	1		ENSG00000123815	907.611	-1.11888e-05	0.00220355	0.864123	1
ENSG00000123836	PFKFB2	1	207034366	207081024	+	ensembl_havana	14	protein_coding		ensembl_havana		ENSG00000123836	1286.58	-0.0279546	0.0358501	0.115215	0.895492		ENSG00000123836	1286.58	-0.0247873	0.034708	0.00225352	0.230205		ENSG00000123836	1286.58	-0.000112685	0.00259397	0.105545	1
ENSG00000123838	C4BPA	1	207104262	207144972	+	ensembl_havana	10	protein_coding		ensembl_havana		ENSG00000123838	4.92453	-0.00495886	0.0459781	0.151211	0.951544		ENSG00000123838	4.92453	-0.00143519	0.0285665	0.204709	1		ENSG00000123838	4.92453	1.15813e-05	0.00802173	0.920011	1
ENSG00000123843	C4BPB	1	207088842	207099993	+	ensembl_havana	12	protein_coding		ensembl_havana		ENSG00000123843	32.7518	-0.00706707	0.0434104	0.122177	0.907899		ENSG00000123843	32.7518	-0.00155922	0.0246177	0.25039	1		ENSG00000123843	32.7518	2.14802e-05	0.00544269	0.756346	1
ENSG00000123870	ZNF137P	19	52588505	52597345	+	havana	10	transcribed_unprocessed_pseudogene		havana		ENSG00000123870	277.927	-0.0144817	0.038758	0.276736	1		ENSG00000123870	277.927	-0.00197213	0.0216103	0.605922	1		ENSG00000123870	277.927	2.33648e-05	0.00235167	0.607645	1
ENSG00000123892	RAB38	11	88113242	88175467	-	ensembl_havana	11	protein_coding		ensembl_havana		ENSG00000123892	71.2024	0.000146644	0.0404838	0.985268	1		ENSG00000123892	71.2024	-0.000720381	0.0223491	0.750366	1		ENSG00000123892	71.2024	-1.33893e-05	0.00296789	0.731207	1
ENSG00000123901	GPR83	11	94377311	94401419	-	ensembl_havana	8	protein_coding		ensembl_havana		ENSG00000123901	8.44205	0.00378383	0.0415737	0.39548	1		ENSG00000123901	8.44205	0.00167023	0.0250261	0.219219	1		ENSG00000123901	8.44205	3.19913e-05	0.00578077	0.658337	1
ENSG00000123908	AGO2	8	140520156	140635619	-	ensembl_havana	11	protein_coding		ensembl_havana		ENSG00000123908	9126.77	0.0097828	0.0363063	0.570302	1		ENSG00000123908	9126.77	0.00110799	0.0202379	0.82414	1		ENSG00000123908	9126.77	-1.93483e-05	0.0022166	0.752097	1
ENSG00000123933	MXD4	4	2247432	2262294	-	ensembl_havana	16	protein_coding		ensembl_havana		ENSG00000123933	4574.2	0.0367039	0.0347377	0.0502744	0.738434		ENSG00000123933	4574.2	0.0189637	0.0295673	0.0143124	0.648313		ENSG00000123933	4574.2	4.54764e-05	0.00221058	0.52755	1
ENSG00000123965	PMS2P5	7	74894116	74897835	+	havana	13	unprocessed_pseudogene		havana		ENSG00000123965	58.3136	0.0094126	0.0413834	0.142509	0.941231		ENSG00000123965	58.3136	0.000351646	0.0225619	0.846463	1		ENSG00000123965	58.3136	-8.54264e-05	0.0063687	0.22783	1
ENSG00000123975	CKS2	9	89311198	89316703	+	ensembl_havana	4	protein_coding		ensembl_havana		ENSG00000123975	56.9176	0.000114537	0.0405984	0.987694	1		ENSG00000123975	56.9176	-0.00210507	0.0228417	0.323895	1		ENSG00000123975	56.9176	-5.33872e-05	0.00444994	0.304672	1
ENSG00000123977	DAW1	2	227871054	227924344	+	ensembl_havana	9	protein_coding		ensembl_havana		ENSG00000123977	10.3243	0.0047074	0.0414536	0.339153	1		ENSG00000123977	10.3243	0.000571849	0.0230195	0.679403	1		ENSG00000123977	10.3243	-3.0689e-05	0.00533401	0.639818	1
ENSG00000123983	ACSL3	2	222860934	222944639	+	ensembl_havana	13	protein_coding		ensembl_havana		ENSG00000123983	7183.88	0.0511492	0.0369476	0.00281765	0.225182		ENSG00000123983	7183.88	0.0108222	0.0251334	0.0611132	0.962857		ENSG00000123983	7183.88	-5.79422e-05	0.00229363	0.345889	1
ENSG00000123989	CHPF	2	219538947	219543787	-	ensembl_havana	13	protein_coding		ensembl_havana		ENSG00000123989	495.761	0.00606072	0.0381568	0.676065	1		ENSG00000123989	495.761	0.0047485	0.0222821	0.271212	1		ENSG00000123989	495.761	3.62458e-05	0.00234513	0.468474	1
ENSG00000123992	DNPEP	2	219373546	219400022	-	ensembl_havana	18	protein_coding		ensembl_havana		ENSG00000123992	2215.06	0.0115564	0.0346815	0.538227	1		ENSG00000123992	2215.06	0.00615719	0.0213483	0.292852	1		ENSG00000123992	2215.06	3.51041e-05	0.0022026	0.626267	1
ENSG00000123999	INHA	2	219569162	219575713	+	ensembl_havana	4	protein_coding		ensembl_havana		ENSG00000123999	27.6461	0.00746069	0.0404873	0.361297	1		ENSG00000123999	27.6461	0.00269136	0.0229082	0.254299	1		ENSG00000123999	27.6461	1.12743e-05	0.00287547	0.768939	1
ENSG00000124003	MOGAT1	2	222671786	222709930	+	ensembl_havana	12	protein_coding		ensembl_havana		ENSG00000124003	106.577	-0.00255489	0.0407638	0.70317	1		ENSG00000124003	106.577	-0.00159537	0.0228093	0.408841	1		ENSG00000124003	106.577	-2.12141e-05	0.00360801	0.632291	1
ENSG00000124006	OBSL1	2	219550729	219571859	-	ensembl_havana	14	protein_coding		ensembl_havana		ENSG00000124006	2365.94	0.0119515	0.0374042	0.448746	1		ENSG00000124006	2365.94	0.00904375	0.0244256	0.0761308	1		ENSG00000124006	2365.94	6.12668e-05	0.00240906	0.276099	1
ENSG00000124019	FAM124B	2	224378698	224402085	-	ensembl_havana	9	protein_coding		ensembl_havana		ENSG00000124019	539.211	-0.00979316	0.0399981	0.325725	1		ENSG00000124019	539.211	-0.00327839	0.0227068	0.255879	1		ENSG00000124019	539.211	-8.45568e-06	0.00254453	0.82451	1
ENSG00000124067	SLC12A4	16	67943474	67969601	-	ensembl_havana	16	protein_coding		ensembl_havana		ENSG00000124067	5347.67	0.0277358	0.0357061	0.121076	0.90412		ENSG00000124067	5347.67	0.0124802	0.0258814	0.0488973	0.916454		ENSG00000124067	5347.67	3.47816e-05	0.00221796	0.59525	1
ENSG00000124074	ENKD1	16	67662945	67667265	-	ensembl_havana	11	protein_coding		ensembl_havana		ENSG00000124074	337.252	0.021142	0.0347484	0.258909	1		ENSG00000124074	337.252	0.010844	0.0243046	0.0946215	1		ENSG00000124074	337.252	4.51019e-05	0.00220922	0.533378	1
ENSG00000124089	MC3R	20	56248732	56249815	+	ensembl_havana	4	protein_coding		ensembl_havana		ENSG00000124089	0.0408037	-0.000352373	0.139899	0.945097	1		ENSG00000124089	0.0408037	-8.07348e-05	0.139801	0.986577	1		ENSG00000124089	0.0408037	0.000258697	0.145585	0.961164	1
ENSG00000124091	GCNT7	20	56491492	56525925	-	ensembl_havana	9	protein_coding		ensembl_havana		ENSG00000124091	113.607	-0.00175019	0.037589	0.910004	1		ENSG00000124091	113.607	-0.00293039	0.0212895	0.515874	1		ENSG00000124091	113.607	-2.97336e-05	0.00227311	0.576569	1
ENSG00000124092	CTCFL	20	57495966	57525652	-	ensembl_havana	12	protein_coding		ensembl_havana		ENSG00000124092	11.2884	0.00424256	0.042708	0.263946	1		ENSG00000124092	11.2884	0.00116994	0.0252179	0.313266	1		ENSG00000124092	11.2884	-3.164e-06	0.00660895	0.97213	1
ENSG00000124097	HMGB1P1	20	57488392	57489027	-	havana	7	processed_pseudogene		havana		ENSG00000124097	2.82047	0.00373287	0.0444192	0.243852	1		ENSG00000124097	2.82047	0.00820341	0.103196	0.0119731	0.605891		ENSG00000124097	2.82047	0.000474599	0.0234838	0.139658	1
ENSG00000124098	FAM210B	20	56358915	56368663	+	ensembl_havana	9	protein_coding		ensembl_havana		ENSG00000124098	5934.47	0.009813	0.0351688	0.593384	1		ENSG00000124098	5934.47	0.0010439	0.0196516	0.845137	1		ENSG00000124098	5934.47	-2.13916e-05	0.00220134	0.755655	1
ENSG00000124102	PI3	20	45174876	45176544	+	ensembl_havana	4	protein_coding		ensembl_havana		ENSG00000124102	11.1154	0.00166402	0.0421952	0.595097	1		ENSG00000124102	11.1154	0.000292353	0.0241731	0.764364	1		ENSG00000124102	11.1154	-2.66096e-05	0.00873879	0.833916	1
ENSG00000124103	FAM209A	20	56517187	56526142	+	ensembl_havana	8	protein_coding		ensembl_havana		ENSG00000124103	15.3052	-0.00544103	0.0407499	0.43727	1		ENSG00000124103	15.3052	-0.00245188	0.0232426	0.227232	1		ENSG00000124103	15.3052	-2.11726e-05	0.00351131	0.62561	1
ENSG00000124104	SNX21	20	45833810	45843275	+	ensembl_havana	18	protein_coding		ensembl_havana		ENSG00000124104	3914.57	0.00288873	0.0368437	0.861595	1		ENSG00000124104	3914.57	0.00226644	0.0207308	0.637919	1		ENSG00000124104	3914.57	1.81472e-05	0.00222726	0.753092	1
ENSG00000124107	SLPI	20	45252239	45254564	-	ensembl_havana	5	protein_coding		ensembl_havana		ENSG00000124107	129.079	-0.00555033	0.0435384	0.167217	0.973858		ENSG00000124107	129.079	-0.00151633	0.0260667	0.220058	1		ENSG00000124107	129.079	5.73792e-06	0.00617758	0.944984	1
ENSG00000124116	WFDC3	20	45747944	45791932	-	ensembl_havana	18	protein_coding		ensembl_havana		ENSG00000124116	13.0276	-0.00231059	0.0413329	0.605239	1		ENSG00000124116	13.0276	0.000360989	0.0230526	0.782647	1		ENSG00000124116	13.0276	6.68321e-05	0.00717457	0.434372	1
ENSG00000124120	TTPAL	20	44475886	44494603	+	ensembl_havana	10	protein_coding		ensembl_havana		ENSG00000124120	2765.46	-0.0110721	0.0365319	0.514054	1		ENSG00000124120	2765.46	-0.00960307	0.0243525	0.0858119	1		ENSG00000124120	2765.46	-6.99833e-05	0.00235542	0.25714	1
ENSG00000124126	PREX1	20	48624252	48827883	-	ensembl_havana	13	protein_coding		ensembl_havana		ENSG00000124126	3398.59	0.0146319	0.0394428	0.210577	1		ENSG00000124126	3398.59	-0.000266564	0.0217308	0.936056	1		ENSG00000124126	3398.59	-6.2932e-05	0.00320846	0.200452	1
ENSG00000124134	KCNS1	20	45092310	45101112	-	ensembl_havana	8	protein_coding		ensembl_havana		ENSG00000124134	19.4497	0.00188275	0.0407443	0.780795	1		ENSG00000124134	19.4497	-0.000691191	0.0225353	0.720158	1		ENSG00000124134	19.4497	-2.92616e-05	0.00385243	0.528713	1
ENSG00000124140	SLC12A5	20	46021690	46060152	+	ensembl_havana	13	protein_coding		ensembl_havana		ENSG00000124140	32.5871	-0.00336031	0.040868	0.593723	1		ENSG00000124140	32.5871	0.000873322	0.022651	0.630805	1		ENSG00000124140	32.5871	6.07507e-05	0.0053762	0.318094	1
ENSG00000124143	ARHGAP40	20	38601934	38651035	+	ensembl_havana	10	protein_coding		ensembl_havana		ENSG00000124143	0.838282	-11.9221	2.09168	9.51458e-09	4.00409e-06		ENSG00000124143	0.838282	-0.00570511	0.160344	0.161705	1		ENSG00000124143	0.838282	6.41405	4.36893	5.07265e-05	0.00705557
ENSG00000124145	SDC4	20	45325288	45348424	-	ensembl_havana	6	protein_coding		ensembl_havana		ENSG00000124145	1144.94	-0.0170738	0.0379782	0.250223	1		ENSG00000124145	1144.94	-0.0125302	0.0276428	0.0152964	0.660422		ENSG00000124145	1144.94	-7.6938e-05	0.00273114	0.167205	1
ENSG00000124151	NCOA3	20	47501902	47656877	+	ensembl_havana	18	protein_coding		ensembl_havana		ENSG00000124151	8432.95	0.0261914	0.0315038	0.197773	1		ENSG00000124151	8432.95	0.000214052	0.0176716	0.971468	1		ENSG00000124151	8432.95	-0.000112511	0.00222122	0.231685	1
ENSG00000124155	PIGT	20	45416067	45456934	+	ensembl_havana	17	protein_coding		ensembl_havana		ENSG00000124155	5047.97	-0.0125306	0.0335546	0.520815	1		ENSG00000124155	5047.97	-0.00197114	0.0189953	0.731801	1		ENSG00000124155	5047.97	2.09448e-05	0.00218833	0.791822	1
ENSG00000124157	SEMG2	20	45221300	45224458	+	ensembl_havana	6	protein_coding		ensembl_havana		ENSG00000124157	0.199231	-3.44918e-05	0.139439	0.994609	1		ENSG00000124157	0.199231	0.000156592	0.139802	0.97396	1		ENSG00000124157	0.199231	0.000211412	0.145299	0.968188	1
ENSG00000124159	MATN4	20	45293445	45308529	-	ensembl_havana	15	protein_coding		ensembl_havana		ENSG00000124159	16.2429	-0.00502685	0.0471953	0.137076	0.930393		ENSG00000124159	16.2429	0.000670612	0.0248014	0.509351	1		ENSG00000124159	16.2429	0.00219371	0.0564627	0.0349435	1
ENSG00000124160	NCOA5	20	46060985	46089952	-	ensembl_havana	11	protein_coding		ensembl_havana		ENSG00000124160	1478.13	0.00302193	0.0332945	0.8778	1		ENSG00000124160	1478.13	-0.00599812	0.020609	0.331174	1		ENSG00000124160	1478.13	-9.38741e-05	0.00224081	0.253358	1
ENSG00000124164	VAPB	20	58389122	58451101	+	ensembl_havana	15	protein_coding		ensembl_havana		ENSG00000124164	5679.44	0.00743053	0.0345573	0.693724	1		ENSG00000124164	5679.44	0.00118102	0.0193567	0.830157	1		ENSG00000124164	5679.44	-1.1451e-05	0.00219319	0.874855	1
ENSG00000124171	PARD6B	20	50731544	50756795	+	ensembl_havana	8	protein_coding		ensembl_havana		ENSG00000124171	154.622	0.0144671	0.0403132	0.123627	0.911057		ENSG00000124171	154.622	0.00747914	0.0294721	0.0146325	0.653197		ENSG00000124171	154.622	4.62582e-05	0.00341027	0.305764	1
ENSG00000124172	ATP5E	20	59025467	59032382	-	ensembl_havana	9	protein_coding		ensembl_havana		ENSG00000124172	8651.56	0.0310507	0.0372379	0.0537405	0.750741		ENSG00000124172	8651.56	0.00698727	0.0230133	0.161938	1		ENSG00000124172	8651.56	-2.3041e-05	0.00224311	0.67794	1
ENSG00000124177	CHD6	20	41402101	41618494	-	ensembl_havana	14	protein_coding		ensembl_havana		ENSG00000124177	9339.24	-0.0291509	0.0286258	0.157238	0.959609		ENSG00000124177	9339.24	-0.00827949	0.0198791	0.24645	1		ENSG00000124177	9339.24	1.9099e-05	0.00217295	0.866549	1
ENSG00000124181	PLCG1	20	41136960	41196801	+	ensembl_havana	14	protein_coding		ensembl_havana		ENSG00000124181	6777.73	0.0164966	0.036705	0.324843	1		ENSG00000124181	6777.73	0.00660893	0.0225563	0.202466	1		ENSG00000124181	6777.73	2.12174e-05	0.00222655	0.717649	1
ENSG00000124191	TOX2	20	43914864	44069616	+	ensembl_havana	17	protein_coding		ensembl_havana		ENSG00000124191	110.705	0.00119255	0.0407146	0.862538	1		ENSG00000124191	110.705	0.000101658	0.0224613	0.958771	1		ENSG00000124191	110.705	-4.62292e-06	0.00321124	0.909843	1
ENSG00000124193	SRSF6	20	43457928	43464247	+	ensembl_havana	14	protein_coding		ensembl_havana		ENSG00000124193	7008.55	-0.0441099	0.0311349	0.0308131	0.656501		ENSG00000124193	7008.55	-0.0151045	0.0254367	0.0648116	0.983372		ENSG00000124193	7008.55	1.70055e-05	0.00217828	0.858951	1
ENSG00000124194	GDAP1L1	20	44247099	44280917	+	ensembl_havana	16	protein_coding		ensembl_havana		ENSG00000124194	142.568	-0.00874228	0.0397951	0.408573	1		ENSG00000124194	142.568	-0.00262551	0.022331	0.388337	1		ENSG00000124194	142.568	-3.51807e-06	0.0024611	0.927536	1
ENSG00000124196	GTSF1L	20	43726164	43726998	-	ensembl_havana	5	protein_coding		ensembl_havana		ENSG00000124196	0.762939	0.000574623	0.0541419	0.764098	1		ENSG00000124196	0.762939	0.000425733	0.0442004	0.704191	1		ENSG00000124196	0.762939	8.47849e-05	0.0361556	0.919222	1
ENSG00000124198	ARFGEF2	20	48921890	49036693	+	ensembl_havana	8	protein_coding		ensembl_havana		ENSG00000124198	10213.6	0.0480636	0.0307721	0.0190258	0.565696		ENSG00000124198	10213.6	0.00376939	0.0182097	0.547476	1		ENSG00000124198	10213.6	-0.000163704	0.00229009	0.103352	1
ENSG00000124201	ZNFX1	20	49237946	49278426	-	ensembl_havana	14	protein_coding		ensembl_havana		ENSG00000124201	9862.15	0.00163548	0.0277389	0.936501	1		ENSG00000124201	9862.15	-0.0176691	0.0252727	0.0563139	0.946918		ENSG00000124201	9862.15	-0.000251816	0.00235474	0.0424852	1
ENSG00000124203	ZNF831	20	59123381	59259113	+	ensembl_havana	6	protein_coding		ensembl_havana		ENSG00000124203	195.818	0.000701451	0.0408705	0.908669	1		ENSG00000124203	195.818	-0.0013262	0.0228752	0.451525	1		ENSG00000124203	195.818	-5.12674e-05	0.00508329	0.378739	1
ENSG00000124205	EDN3	20	59300427	59325992	+	ensembl_havana	15	protein_coding		ensembl_havana		ENSG00000124205	2.13129	0.00113806	0.045673	0.599367	1		ENSG00000124205	2.13129	0.00168023	0.0490639	0.171987	1		ENSG00000124205	2.13129	0.000395596	0.0269761	0.371402	1
ENSG00000124207	CSE1L	20	49046246	49096960	+	ensembl_havana	16	protein_coding		ensembl_havana		ENSG00000124207	4509.91	-0.0013129	0.0305747	0.94899	1		ENSG00000124207	4509.91	-0.00256647	0.0176275	0.677111	1		ENSG00000124207	4509.91	-3.63236e-05	0.00217835	0.71528	1
ENSG00000124208	TMEM189-UBE2V1	20	50081124	50153637	-	ensembl_havana	16	protein_coding		ensembl_havana		ENSG00000124208	26.4598	-0.0003217	0.0513876	0.864102	1		ENSG00000124208	26.4598	-0.00102648	0.0525485	0.414173	1		ENSG00000124208	26.4598	-0.000620868	0.0446121	0.509355	1
ENSG00000124209	RAB22A	20	58309696	58367507	+	ensembl_havana	3	protein_coding		ensembl_havana		ENSG00000124209	6102.09	0.00768968	0.031854	0.703953	1		ENSG00000124209	6102.09	-0.00503409	0.0193843	0.424089	1		ENSG00000124209	6102.09	-0.000108314	0.00222396	0.237389	1
ENSG00000124212	PTGIS	20	49503874	49568146	-	ensembl_havana	5	protein_coding		ensembl_havana		ENSG00000124212	5674.33	-0.00364663	0.0412041	0.478217	1		ENSG00000124212	5674.33	0.000325337	0.0228213	0.825993	1		ENSG00000124212	5674.33	6.81764e-05	0.00657407	0.366212	1
ENSG00000124214	STAU1	20	49113339	49188367	-	ensembl_havana	19	protein_coding		ensembl_havana		ENSG00000124214	6048.09	0.00991379	0.0293	0.630705	1		ENSG00000124214	6048.09	-0.00536838	0.0183325	0.414488	1		ENSG00000124214	6048.09	-0.000141862	0.00220892	0.195315	1
ENSG00000124215	CDH26	20	59958427	60034011	+	ensembl_havana	16	protein_coding		ensembl_havana		ENSG00000124215	185.775	-0.0165851	0.0392888	0.171101	0.975756		ENSG00000124215	185.775	3.60463e-05	0.0216406	0.991672	1		ENSG00000124215	185.775	6.63854e-05	0.00317279	0.185996	1
ENSG00000124216	SNAI1	20	49982999	49988886	+	ensembl_havana	3	protein_coding		ensembl_havana		ENSG00000124216	70.4613	-0.0097532	0.0422265	0.0967362	0.861873		ENSG00000124216	70.4613	0.000620894	0.0227085	0.710008	1		ENSG00000124216	70.4613	0.000467221	0.0181867	0.0485274	1
ENSG00000124217	MOCS3	20	50958826	50963931	+	ensembl_havana	4	protein_coding		ensembl_havana		ENSG00000124217	492.804	-0.0111754	0.0323367	0.577739	1		ENSG00000124217	492.804	0.00105244	0.0181703	0.858683	1		ENSG00000124217	492.804	6.28048e-05	0.00219379	0.474497	1
ENSG00000124222	STX16	20	58651253	58679526	+	ensembl_havana	22	protein_coding		ensembl_havana		ENSG00000124222	4602.17	0.00445596	0.035451	0.80579	1		ENSG00000124222	4602.17	0.0016942	0.0199015	0.748426	1		ENSG00000124222	4602.17	6.19845e-06	0.0022002	0.926075	1
ENSG00000124224	PPP4R1L	20	58228940	58309439	-	havana	16	transcribed_unprocessed_pseudogene		havana		ENSG00000124224	1218.85	-0.0200703	0.0359382	0.255385	1		ENSG00000124224	1218.85	0.00172337	0.0201495	0.737063	1		ENSG00000124224	1218.85	9.64627e-05	0.00245604	0.151803	1
ENSG00000124225	PMEPA1	20	57648392	57711536	-	ensembl_havana	15	protein_coding		ensembl_havana		ENSG00000124225	14045.3	0.0211605	0.0474217	0.00929562	0.429199		ENSG00000124225	14045.3	0.00568319	0.0292759	0.0231191	0.757564		ENSG00000124225	14045.3	-6.37989e-06	0.00293634	0.868558	1
ENSG00000124226	RNF114	20	49936336	49953892	+	ensembl_havana	10	protein_coding		ensembl_havana		ENSG00000124226	3132.66	0.00636081	0.0287322	0.757649	1		ENSG00000124226	3132.66	0.000515159	0.0161872	0.932811	1		ENSG00000124226	3132.66	-2.35989e-05	0.00217328	0.834373	1
ENSG00000124227	ANKRD60	20	58218495	58228653	-	ensembl_havana	5	protein_coding		ensembl_havana		ENSG00000124227	0.0181912	0	0.139461	1	1		ENSG00000124227	0.0181912	-1.4361e-05	0.139774	0.997612	1		ENSG00000124227	0.0181912	0.000113808	0.145382	0.982894	1
ENSG00000124228	DDX27	20	49219295	49244077	+	ensembl_havana	14	protein_coding		ensembl_havana		ENSG00000124228	1985.25	-0.000935445	0.0323474	0.962826	1		ENSG00000124228	1985.25	0.00429986	0.0192482	0.48382	1		ENSG00000124228	1985.25	6.67937e-05	0.00219596	0.446566	1
ENSG00000124232	RBPJL	20	45306851	45317824	+	ensembl_havana	10	protein_coding		ensembl_havana		ENSG00000124232	0.393896	0.00015621	0.0502692	0.933495	1		ENSG00000124232	0.393896	-7.85691e-05	0.0374799	0.93566	1		ENSG00000124232	0.393896	-0.000113219	0.0317048	0.870921	1
ENSG00000124233	SEMG1	20	45206997	45209772	+	ensembl_havana	11	protein_coding		ensembl_havana		ENSG00000124233	0.676043	-0.000597122	0.0577925	0.761828	1		ENSG00000124233	0.676043	-0.298161	1.29109	0.00201264	0.21255		ENSG00000124233	0.676043	-0.164655	0.933557	0.00419301	0.329275
ENSG00000124237	C20orf85	20	58150904	58161150	+	ensembl_havana	5	protein_coding		ensembl_havana		ENSG00000124237	0.538699	0.00065885	0.0529868	0.730339	1		ENSG00000124237	0.538699	0.000514957	0.0432429	0.635165	1		ENSG00000124237	0.538699	0.000113706	0.0328483	0.876408	1
ENSG00000124243	BCAS4	20	50794894	50882676	+	ensembl_havana	17	protein_coding		ensembl_havana		ENSG00000124243	301.204	0.0157091	0.0390253	0.217061	1		ENSG00000124243	301.204	0.00516557	0.0229553	0.172506	1		ENSG00000124243	301.204	9.29179e-06	0.00233076	0.83019	1
ENSG00000124249	KCNK15	20	44745780	44752313	+	ensembl_havana	6	protein_coding		ensembl_havana		ENSG00000124249	197.899	0.0139234	0.05017	0.0196078	0.570442		ENSG00000124249	197.899	0.000236525	0.0227083	0.881854	1		ENSG00000124249	197.899	-0.000659778	0.0226532	0.0374844	1
ENSG00000124251	TP53TG5	20	45372563	45407889	-	ensembl_havana	10	protein_coding		ensembl_havana		ENSG00000124251	58.0464	0.00877231	0.0400506	0.368902	1		ENSG00000124251	58.0464	0.00575376	0.0247535	0.0526438	0.939075		ENSG00000124251	58.0464	5.25638e-05	0.00347244	0.260242	1
ENSG00000124253	PCK1	20	57561080	57568112	+	ensembl_havana	10	protein_coding		ensembl_havana		ENSG00000124253	20567.9	0.000253817	0.0407401	0.970013	1		ENSG00000124253	20567.9	-0.000528677	0.0225145	0.78366	1		ENSG00000124253	20567.9	-1.34614e-05	0.00339642	0.751371	1
ENSG00000124256	ZBP1	20	57603846	57620576	-	ensembl_havana	14	protein_coding		ensembl_havana		ENSG00000124256	78.4579	0.000383714	0.0409645	0.945806	1		ENSG00000124256	78.4579	-0.00056674	0.0227348	0.72723	1		ENSG00000124256	78.4579	-2.18306e-05	0.00425613	0.673655	1
ENSG00000124257	NEURL2	20	45888625	45891287	-	ensembl_havana	6	protein_coding		ensembl_havana		ENSG00000124257	77.9844	-0.0063248	0.0402824	0.476044	1		ENSG00000124257	77.9844	0.000142895	0.0221733	0.955009	1		ENSG00000124257	77.9844	3.07814e-05	0.00309491	0.456714	1
ENSG00000124260	MAGEA10	X	152133310	152138578	-	ensembl_havana	11	protein_coding		ensembl_havana		ENSG00000124260	7.74871	-0.00541355	0.0411177	0.350559	1		ENSG00000124260	7.74871	-0.00132637	0.0230471	0.420096	1		ENSG00000124260	7.74871	2.51111e-06	0.003933	0.959347	1
ENSG00000124275	MTRR	5	7851186	7906025	+	ensembl_havana	14	protein_coding		ensembl_havana		ENSG00000124275	1908.56	0.0128458	0.0324084	0.521684	1		ENSG00000124275	1908.56	-0.00771206	0.0212442	0.241782	1		ENSG00000124275	1908.56	-0.000165394	0.00244339	0.0700518	1
ENSG00000124279	FASTKD3	5	7859159	7869037	-	ensembl_havana	11	protein_coding		ensembl_havana		ENSG00000124279	531.193	-0.00876063	0.0348443	0.63851	1		ENSG00000124279	531.193	-0.0017026	0.0196051	0.754577	1		ENSG00000124279	531.193	9.16079e-06	0.00219502	0.89713	1
ENSG00000124299	PEPD	19	33386950	33521794	-	ensembl_havana	13	protein_coding		ensembl_havana		ENSG00000124299	4328.21	0.0118265	0.0399905	0.240065	1		ENSG00000124299	4328.21	0.00512215	0.0238516	0.0880147	1		ENSG00000124299	4328.21	2.48481e-05	0.00271467	0.53471	1
ENSG00000124302	CHST8	19	33621955	33773509	+	ensembl_havana	12	protein_coding		ensembl_havana		ENSG00000124302	36.5788	0.000238354	0.0423804	0.929381	1		ENSG00000124302	36.5788	0.0274146	0.239901	0.00420664	0.353458		ENSG00000124302	36.5788	0.0259198	0.238401	0.00464484	0.355128
ENSG00000124313	IQSEC2	X	53225828	53321328	-	ensembl_havana	13	protein_coding		ensembl_havana		ENSG00000124313	728.661	0.0276477	0.0341799	0.148562	0.948388		ENSG00000124313	728.661	-0.000226256	0.0190678	0.96766	1		ENSG00000124313	728.661	-0.000110877	0.00233701	0.154011	1
ENSG00000124333	VAMP7	X	155881293	155943769	+	ensembl_havana	15	protein_coding		ensembl_havana		ENSG00000124333	3235.44	0.0071965	0.032521	0.719033	1		ENSG00000124333	3235.44	0.00176262	0.0184139	0.765533	1		ENSG00000124333	3235.44	-3.3739e-06	0.00218209	0.968771	1
ENSG00000124334	IL9R	X	155997581	156010817	+	ensembl_havana	17	protein_coding		ensembl_havana		ENSG00000124334	10.1236	0.00341264	0.0422707	0.356456	1		ENSG00000124334	10.1236	0.000742602	0.0240877	0.506593	1		ENSG00000124334	10.1236	-1.97e-05	0.00687234	0.833213	1
ENSG00000124343	XG	X	2752050	2815927	+	ensembl_havana	12	protein_coding		ensembl_havana		ENSG00000124343	1109.8	-0.00482244	0.0396073	0.664252	1		ENSG00000124343	1109.8	0.00162058	0.0219814	0.609564	1		ENSG00000124343	1109.8	4.0982e-05	0.00282289	0.348316	1
ENSG00000124356	STAMBP	2	73828916	73873659	+	ensembl_havana	15	protein_coding		ensembl_havana		ENSG00000124356	2542.19	0.00782076	0.0334288	0.689632	1		ENSG00000124356	2542.19	-0.00492403	0.0200874	0.413223	1		ENSG00000124356	2542.19	-9.93972e-05	0.00225669	0.222708	1
ENSG00000124357	NAGK	2	71064344	71079805	+	ensembl_havana	12	protein_coding		ensembl_havana		ENSG00000124357	2790.44	-0.00511416	0.0366164	0.761659	1		ENSG00000124357	2790.44	-0.000316203	0.0203288	0.948125	1		ENSG00000124357	2790.44	1.32297e-05	0.00221883	0.822974	1
ENSG00000124370	MCEE	2	71109684	71130239	-	ensembl_havana	10	protein_coding		ensembl_havana		ENSG00000124370	697.966	0.001011	0.0369742	0.950825	1		ENSG00000124370	697.966	-0.000274557	0.0205053	0.953606	1		ENSG00000124370	697.966	-6.72387e-06	0.00222341	0.905637	1
ENSG00000124374	PAIP2B	2	71182739	71227083	-	ensembl_havana	8	protein_coding		ensembl_havana		ENSG00000124374	1347.13	-0.0352572	0.0388531	0.0123107	0.479175		ENSG00000124374	1347.13	-0.00865996	0.0248089	0.0529043	0.939595		ENSG00000124374	1347.13	1.97872e-05	0.00230206	0.676917	1
ENSG00000124380	SNRNP27	2	69893560	69905575	+	ensembl_havana	10	protein_coding		ensembl_havana		ENSG00000124380	1543.83	0.00994784	0.0356822	0.578443	1		ENSG00000124380	1543.83	0.00247686	0.0202071	0.636783	1		ENSG00000124380	1543.83	-3.18434e-06	0.00220235	0.961097	1
ENSG00000124383	MPHOSPH10	2	71130314	71150101	+	ensembl_havana	8	protein_coding		ensembl_havana		ENSG00000124383	1824.34	-0.0294446	0.0310513	0.149723	0.950163		ENSG00000124383	1824.34	-0.00332967	0.0181616	0.590943	1		ENSG00000124383	1824.34	8.00485e-05	0.00219113	0.407208	1
ENSG00000124391	IL17C	16	88638591	88640473	+	ensembl_havana	4	protein_coding		ensembl_havana		ENSG00000124391	0.699673	-0.00108687	0.0468986	0.600717	1		ENSG00000124391	0.699673	-0.000220789	0.0305568	0.792045	1		ENSG00000124391	0.699673	9.30236e-05	0.0214919	0.821059	1
ENSG00000124399	NDUFB4P12	4	43898962	43899351	+	havana	4	processed_pseudogene		havana		ENSG00000124399	2.0759	-0.00239327	0.0449077	0.36697	1		ENSG00000124399	2.0759	-0.0004683	0.0260448	0.599557	1		ENSG00000124399	2.0759	7.25674e-05	0.0130346	0.725065	1
ENSG00000124406	ATP8A1	4	42408373	42657105	-	ensembl_havana	16	protein_coding		ensembl_havana		ENSG00000124406	3988.57	0.0130189	0.0402374	0.167443	0.973858		ENSG00000124406	3988.57	-0.0013684	0.0222207	0.610037	1		ENSG00000124406	3988.57	-0.000160321	0.00722994	0.0653371	1
ENSG00000124422	USP22	17	20999593	21043760	-	ensembl_havana	11	protein_coding		ensembl_havana		ENSG00000124422	11912	0.0219701	0.0284492	0.286169	1		ENSG00000124422	11912	0.0024357	0.0164614	0.695309	1		ENSG00000124422	11912	-7.13744e-05	0.0021764	0.535187	1
ENSG00000124429	POF1B	X	85277396	85379743	-	ensembl_havana	17	protein_coding		ensembl_havana		ENSG00000124429	32.7752	-0.00489378	0.0489894	0.130201	0.919308		ENSG00000124429	32.7752	-1.52992e-05	0.0241489	0.987109	1		ENSG00000124429	32.7752	0.00054835	0.0265044	0.145538	1
ENSG00000124440	HIF3A	19	46297046	46343433	+	ensembl_havana	15	protein_coding		ensembl_havana		ENSG00000124440	1572.65	0.000207434	0.0403908	0.980159	1		ENSG00000124440	1572.65	0.00180791	0.0225055	0.448712	1		ENSG00000124440	1572.65	3.17954e-05	0.00329719	0.452557	1
ENSG00000124444	ZNF576	19	43596392	43601157	+	ensembl_havana	15	protein_coding		ensembl_havana		ENSG00000124444	479.343	0.019279	0.0352568	0.29222	1		ENSG00000124444	479.343	0.00525536	0.0211301	0.347013	1		ENSG00000124444	479.343	-3.16852e-06	0.00219795	0.962912	1
ENSG00000124449	IRGC	19	43716010	43720021	+	ensembl_havana	6	protein_coding		ensembl_havana		ENSG00000124449	0.699722	0.00281703	0.0565167	0.237004	1		ENSG00000124449	0.699722	0.00135271	0.0459726	0.23578	1		ENSG00000124449	0.699722	2.59408e-05	0.0185136	0.940038	1
ENSG00000124459	ZNF45	19	43912629	43935278	-	ensembl_havana	11	protein_coding		ensembl_havana		ENSG00000124459	1132.77	-0.0171162	0.0335539	0.380476	1		ENSG00000124459	1132.77	-0.00463288	0.0199992	0.437115	1		ENSG00000124459	1132.77	3.54188e-06	0.00218646	0.964387	1
ENSG00000124466	LYPD3	19	43460787	43465660	-	ensembl_havana	8	protein_coding		ensembl_havana		ENSG00000124466	12.935	-0.00177715	0.0408977	0.768185	1		ENSG00000124466	12.935	0.000334474	0.0225987	0.848943	1		ENSG00000124466	12.935	2.32143e-05	0.00398014	0.630475	1
ENSG00000124467	PSG8	19	42752686	42855691	-	ensembl_havana	18	protein_coding		ensembl_havana		ENSG00000124467	529.358	0.000623498	0.0402348	0.944593	1		ENSG00000124467	529.358	0.000118212	0.0221653	0.962989	1		ENSG00000124467	529.358	-7.11759e-07	0.0026546	0.984803	1
ENSG00000124469	CEACAM8	19	42580241	42595055	-	ensembl_havana	11	protein_coding		ensembl_havana		ENSG00000124469	295.687	0.00116016	0.0398409	0.910956	1		ENSG00000124469	295.687	8.10306e-05	0.0219524	0.978057	1		ENSG00000124469	295.687	-3.02616e-06	0.00247995	0.937166	1
ENSG00000124479	NDP	X	43948776	43973504	-	ensembl_havana	8	protein_coding		ensembl_havana		ENSG00000124479	10.3905	-0.0048886	0.0422054	0.252186	1		ENSG00000124479	10.3905	0.000197474	0.0230759	0.876035	1		ENSG00000124479	10.3905	0.000185853	0.0123018	0.203613	1
ENSG00000124486	USP9X	X	41085635	41236579	+	ensembl_havana	12	protein_coding		ensembl_havana		ENSG00000124486	27019.4	0.0138806	0.0289686	0.500868	1		ENSG00000124486	27019.4	-0.00293018	0.0169242	0.639942	1		ENSG00000124486	27019.4	-0.000125354	0.00219402	0.261556	1
ENSG00000124490	CRISP2	6	49692358	49713590	-	ensembl_havana	13	protein_coding		ensembl_havana		ENSG00000124490	10.3815	-0.00623659	0.0418137	0.21312	1		ENSG00000124490	10.3815	-2.78379e-05	0.0227933	0.984979	1		ENSG00000124490	10.3815	0.000118522	0.00886146	0.238839	1
ENSG00000124491	F13A1	6	6144085	6321013	-	ensembl_havana	15	protein_coding		ensembl_havana		ENSG00000124491	20075.4	0.00729957	0.0405779	0.35132	1		ENSG00000124491	20075.4	6.24543e-05	0.0223276	0.977591	1		ENSG00000124491	20075.4	-3.9503e-05	0.00374036	0.388012	1
ENSG00000124493	GRM4	6	34018645	34155622	-	ensembl_havana	13	protein_coding		ensembl_havana		ENSG00000124493	2.77685	-0.000604319	0.042226	0.83113	1		ENSG00000124493	2.77685	0.000434483	0.0250535	0.639887	1		ENSG00000124493	2.77685	0.00012933	0.0133031	0.495406	1
ENSG00000124496	TRERF1	6	42224931	42452051	-	ensembl_havana	12	protein_coding		ensembl_havana		ENSG00000124496	1005.7	-0.00805661	0.0377533	0.596517	1		ENSG00000124496	1005.7	-0.00122463	0.0209792	0.779506	1		ENSG00000124496	1005.7	1.13706e-05	0.00224932	0.825478	1
ENSG00000124507	PACSIN1	6	34466061	34535231	+	ensembl_havana	10	protein_coding		ensembl_havana		ENSG00000124507	22.7406	0.00328763	0.0408964	0.594128	1		ENSG00000124507	22.7406	0.000774258	0.0226715	0.659922	1		ENSG00000124507	22.7406	-2.58483e-06	0.00354795	0.953663	1
ENSG00000124508	BTN2A2	6	26383096	26394874	+	ensembl_havana	16	protein_coding		ensembl_havana		ENSG00000124508	781.855	-0.00960837	0.0386631	0.476551	1		ENSG00000124508	781.855	-0.000163071	0.0213503	0.96624	1		ENSG00000124508	781.855	2.96277e-05	0.00237488	0.5234	1
ENSG00000124523	SIRT5	6	13574529	13615158	+	ensembl_havana	15	protein_coding		ensembl_havana		ENSG00000124523	1599.85	-0.0258296	0.0358259	0.146032	0.946006		ENSG00000124523	1599.85	-0.00284615	0.0203845	0.585727	1		ENSG00000124523	1599.85	5.4417e-05	0.00225095	0.40412	1
ENSG00000124532	MRS2	6	24402908	24426194	+	ensembl_havana	14	protein_coding		ensembl_havana		ENSG00000124532	2917.39	0.0250713	0.0369644	0.127081	0.917681		ENSG00000124532	2917.39	0.000167009	0.0204928	0.971814	1		ENSG00000124532	2917.39	-8.75117e-05	0.00257106	0.154493	1
ENSG00000124535	WRNIP1	6	2765414	2786952	+	ensembl_havana	15	protein_coding		ensembl_havana		ENSG00000124535	1325.31	0.00395106	0.0314859	0.845974	1		ENSG00000124535	1325.31	0.00418337	0.018764	0.502743	1		ENSG00000124535	1325.31	4.67061e-05	0.00218323	0.617123	1
ENSG00000124541	RRP36	6	43021645	43034156	+	ensembl_havana	6	protein_coding		ensembl_havana		ENSG00000124541	1602.04	0.0520807	0.0335006	0.00781739	0.399328		ENSG00000124541	1602.04	0.0187703	0.0287481	0.0220941	0.749939		ENSG00000124541	1602.04	-1.62909e-05	0.00218699	0.838738	1
ENSG00000124549	BTN2A3P	6	26421391	26432383	+	havana	14	transcribed_unprocessed_pseudogene		havana		ENSG00000124549	543.111	-0.00959886	0.0370157	0.556876	1		ENSG00000124549	543.111	-0.00477203	0.0217394	0.328994	1		ENSG00000124549	543.111	-2.47515e-05	0.00223945	0.662453	1
ENSG00000124557	BTN1A1	6	26501221	26510422	+	ensembl_havana	12	protein_coding		ensembl_havana		ENSG00000124557	20.4364	-0.00790521	0.0405602	0.32016	1		ENSG00000124557	20.4364	-0.0014401	0.0224538	0.532984	1		ENSG00000124557	20.4364	1.27569e-05	0.00295288	0.742697	1
ENSG00000124562	SNRPC	6	34757406	34773794	+	ensembl_havana	9	protein_coding		ensembl_havana		ENSG00000124562	1212.44	0.0190251	0.0350871	0.302489	1		ENSG00000124562	1212.44	0.00437984	0.0206243	0.430638	1		ENSG00000124562	1212.44	-1.25253e-05	0.00219771	0.856505	1
ENSG00000124564	SLC17A3	6	25833066	25882286	-	ensembl_havana	17	protein_coding		ensembl_havana		ENSG00000124564	3.17805	-0.0109628	0.0976053	0.0193817	0.568571		ENSG00000124564	3.17805	0.000184641	0.0241689	0.847051	1		ENSG00000124564	3.17805	0.00739652	0.115833	0.0132781	0.69251
ENSG00000124568	SLC17A1	6	25782897	25832059	-	ensembl_havana	10	protein_coding		ensembl_havana		ENSG00000124568	0.458982	-0.283294	1.44986	0.00468168	0.310251		ENSG00000124568	0.458982	-0.00298543	0.12356	0.359494	1		ENSG00000124568	0.458982	0.0186053	0.332889	0.0784407	1
ENSG00000124570	SERPINB6	6	2948159	2972165	-	ensembl_havana	17	protein_coding		ensembl_havana		ENSG00000124570	4971.96	0.00229964	0.035814	0.897028	1		ENSG00000124570	4971.96	-0.00776617	0.0228328	0.170662	1		ENSG00000124570	4971.96	-0.000104885	0.0025098	0.127155	1
ENSG00000124571	XPO5	6	43522330	43576075	-	ensembl_havana	17	protein_coding		ensembl_havana		ENSG00000124571	2228.88	0.00356667	0.0361833	0.837346	1		ENSG00000124571	2228.88	-0.00194268	0.0203243	0.700676	1		ENSG00000124571	2228.88	-3.67615e-05	0.00223178	0.555434	1
ENSG00000124574	ABCC10	6	43427366	43450430	+	ensembl_havana	14	protein_coding		ensembl_havana		ENSG00000124574	1012.27	0.0187288	0.0367954	0.260412	1		ENSG00000124574	1012.27	0.0046953	0.0215945	0.345841	1		ENSG00000124574	1012.27	-6.54227e-06	0.00221941	0.910141	1
ENSG00000124575	HIST1H1D	6	26234268	26234933	-	ensembl_havana	6	protein_coding		ensembl_havana		ENSG00000124575	353.098	-0.00958076	0.040472	0.254552	1		ENSG00000124575	353.098	-0.00124167	0.02236	0.603952	1		ENSG00000124575	353.098	2.23734e-05	0.00302992	0.575769	1
ENSG00000124587	PEX6	6	42963870	42979220	-	ensembl_havana	13	protein_coding		ensembl_havana		ENSG00000124587	1064.48	-0.0228656	0.0402478	0.0340516	0.679249		ENSG00000124587	1064.48	-0.00165519	0.0220532	0.589487	1		ENSG00000124587	1064.48	8.13565e-05	0.00407797	0.139751	1
ENSG00000124588	NQO2	6	2987987	3028869	+	ensembl_havana	19	protein_coding		ensembl_havana		ENSG00000124588	4335.15	0.0108843	0.040017	0.273755	1		ENSG00000124588	4335.15	-0.00319656	0.0226759	0.26644	1		ENSG00000124588	4335.15	-0.000294019	0.0103891	0.0289473	0.993245
ENSG00000124593	AL365205.1	6	41780349	41790141	+	ensembl_havana	15	protein_coding		ensembl_havana		ENSG00000124593	848.436	-0.0143186	0.0384181	0.307078	1		ENSG00000124593	848.436	0.000675832	0.0212467	0.86622	1		ENSG00000124593	848.436	5.87363e-05	0.00260564	0.249727	1
ENSG00000124596	OARD1	6	41033627	41097787	-	ensembl_havana	16	protein_coding		ensembl_havana		ENSG00000124596	1394.51	-0.013563	0.0349125	0.465745	1		ENSG00000124596	1394.51	-0.00630833	0.0215427	0.277033	1		ENSG00000124596	1394.51	-2.91778e-05	0.00220205	0.678982	1
ENSG00000124602	UNC5CL	6	41026911	41039217	-	ensembl_havana	9	protein_coding		ensembl_havana		ENSG00000124602	61.8245	-0.000718777	0.0398645	0.944344	1		ENSG00000124602	61.8245	0.000186285	0.0219646	0.949262	1		ENSG00000124602	61.8245	5.09222e-06	0.00248703	0.894531	1
ENSG00000124608	AARS2	6	44299654	44313326	-	ensembl_havana	4	protein_coding		ensembl_havana		ENSG00000124608	836.877	-0.00731174	0.0326423	0.71406	1		ENSG00000124608	836.877	-0.00413327	0.0193068	0.496633	1		ENSG00000124608	836.877	-2.94551e-05	0.00218506	0.730666	1
ENSG00000124610	HIST1H1A	6	26017085	26017732	-	ensembl_havana	4	protein_coding		ensembl_havana		ENSG00000124610	55.3186	0.000104062	0.0410957	0.983479	1		ENSG00000124610	55.3186	0.000732057	0.0229816	0.615827	1		ENSG00000124610	55.3186	3.04599e-05	0.00507925	0.622034	1
ENSG00000124613	ZNF391	6	27374615	27403904	+	ensembl_havana	8	protein_coding		ensembl_havana		ENSG00000124613	757.874	0.00984732	0.0382496	0.492101	1		ENSG00000124613	757.874	-0.00101002	0.0212019	0.805618	1		ENSG00000124613	757.874	-4.56019e-05	0.00242406	0.363225	1
ENSG00000124614	RPS10	6	34417454	34426125	-	ensembl_havana	13	protein_coding		ensembl_havana		ENSG00000124614	12246.8	-0.015498	0.0362386	0.370759	1		ENSG00000124614	12246.8	-0.000876544	0.020175	0.861022	1		ENSG00000124614	12246.8	4.21229e-05	0.00224191	0.498046	1
ENSG00000124615	MOCS1	6	39899578	39934551	-	ensembl_havana	17	protein_coding		ensembl_havana		ENSG00000124615	4942.34	-0.0128386	0.0399527	0.209316	1		ENSG00000124615	4942.34	-0.00430692	0.0231784	0.151492	1		ENSG00000124615	4942.34	-1.02277e-05	0.00252476	0.790522	1
ENSG00000124635	HIST1H2BJ	6	27125897	27132750	-	ensembl_havana	8	protein_coding		ensembl_havana		ENSG00000124635	299.032	-0.00107197	0.0396855	0.921404	1		ENSG00000124635	299.032	-0.00289197	0.0223636	0.356183	1		ENSG00000124635	299.032	-3.61378e-05	0.00277396	0.3958	1
ENSG00000124641	MED20	6	41905354	41921139	-	ensembl_havana	15	protein_coding		ensembl_havana		ENSG00000124641	962.799	0.0318805	0.0327239	0.109587	0.883553		ENSG00000124641	962.799	0.00604997	0.0203777	0.335979	1		ENSG00000124641	962.799	-4.62887e-05	0.00219007	0.586054	1
ENSG00000124657	OR2B6	6	27957241	27958182	+	ensembl_havana	1	protein_coding		ensembl_havana		ENSG00000124657	0.488596	0.000902507	0.0697176	0.688998	1		ENSG00000124657	0.488596	0.000529719	0.0603792	0.740481	1		ENSG00000124657	0.488596	-6.63942e-05	0.0541807	0.963132	1
ENSG00000124659	TBCC	6	42744481	42746096	-	ensembl_havana	6	protein_coding		ensembl_havana		ENSG00000124659	722.068	-0.00881977	0.0327579	0.657723	1		ENSG00000124659	722.068	0.00181792	0.0185307	0.757355	1		ENSG00000124659	722.068	6.30991e-05	0.00219773	0.458694	1
ENSG00000124664	SPDEF	6	34537802	34556333	-	ensembl_havana	10	protein_coding		ensembl_havana		ENSG00000124664	4.48694	-0.000342298	0.0416601	0.919868	1		ENSG00000124664	4.48694	0.000523887	0.0240511	0.618492	1		ENSG00000124664	4.48694	7.53262e-05	0.0093324	0.542899	1
ENSG00000124678	TCP11	6	35118071	35148610	-	ensembl_havana	17	protein_coding		ensembl_havana		ENSG00000124678	18.8527	-0.00106851	0.0409132	0.856693	1		ENSG00000124678	18.8527	-0.000483511	0.0226597	0.775702	1		ENSG00000124678	18.8527	-5.5043e-06	0.00371019	0.90548	1
ENSG00000124688	MAD2L1BP	6	43629540	43640952	+	ensembl_havana	13	protein_coding		ensembl_havana		ENSG00000124688	584.975	-0.0127459	0.0348149	0.494851	1		ENSG00000124688	584.975	0.00195074	0.0196272	0.721515	1		ENSG00000124688	584.975	7.35636e-05	0.00225341	0.308173	1
ENSG00000124701	APOBEC2	6	41053304	41064511	+	ensembl_havana	5	protein_coding		ensembl_havana		ENSG00000124701	99.4892	-0.00957503	0.0420577	0.105144	0.875094		ENSG00000124701	99.4892	-0.00655545	0.0498254	0.00942775	0.562378		ENSG00000124701	99.4892	-8.06912e-05	0.00655404	0.270579	1
ENSG00000124702	KLHDC3	6	43014103	43021298	+	ensembl_havana	17	protein_coding		ensembl_havana		ENSG00000124702	2931.06	0.02287	0.0339395	0.235806	1		ENSG00000124702	2931.06	0.00767069	0.02191	0.21945	1		ENSG00000124702	2931.06	9.34211e-06	0.00218886	0.903191	1
ENSG00000124713	GNMT	6	42960758	42963880	+	ensembl_havana	5	protein_coding		ensembl_havana		ENSG00000124713	19.0364	0.0102772	0.040359	0.244445	1		ENSG00000124713	19.0364	0.00328041	0.0230197	0.201775	1		ENSG00000124713	19.0364	7.21376e-06	0.00267646	0.84783	1
ENSG00000124721	DNAH8	6	38715341	39030529	+	ensembl_havana	17	protein_coding		ensembl_havana		ENSG00000124721	8.59094	0.00160687	0.0416446	0.661417	1		ENSG00000124721	8.59094	-0.000503834	0.0237413	0.647144	1		ENSG00000124721	8.59094	-0.00011928	0.0107357	0.377534	1
ENSG00000124731	TREM1	6	41267926	41286719	-	ensembl_havana	12	protein_coding		ensembl_havana		ENSG00000124731	164.894	0.00909918	0.0427223	0.0950685	0.858424		ENSG00000124731	164.894	0.00080322	0.0228933	0.603623	1		ENSG00000124731	164.894	-8.61091e-05	0.00715545	0.285213	1
ENSG00000124733	MEA1	6	43012094	43013968	-	ensembl_havana	3	protein_coding		ensembl_havana		ENSG00000124733	1606.03	0.0189179	0.0365932	0.262915	1		ENSG00000124733	1606.03	-0.000390329	0.020318	0.936132	1		ENSG00000124733	1606.03	-7.09676e-05	0.00236732	0.248699	1
ENSG00000124743	KLHL31	6	53647901	53665708	-	ensembl_havana	5	protein_coding		ensembl_havana		ENSG00000124743	8410.17	0.0140908	0.0417885	0.0566371	0.760277		ENSG00000124743	8410.17	-0.000833073	0.0224651	0.689288	1		ENSG00000124743	8410.17	-0.000567012	0.018295	0.0255458	0.94078
ENSG00000124749	COL21A1	6	56056590	56394094	-	ensembl_havana	16	protein_coding		ensembl_havana		ENSG00000124749	535.113	-0.0171777	0.0483613	0.0140262	0.510545		ENSG00000124749	535.113	-0.00204143	0.0231072	0.287157	1		ENSG00000124749	535.113	8.98302e-05	0.00639513	0.206584	1
ENSG00000124762	CDKN1A	6	36676460	36687339	+	ensembl_havana	13	protein_coding		ensembl_havana		ENSG00000124762	1199.61	-0.00755449	0.0397681	0.477928	1		ENSG00000124762	1199.61	0.000684728	0.0219354	0.821022	1		ENSG00000124762	1199.61	3.92036e-05	0.00288276	0.36248	1
ENSG00000124766	SOX4	6	21592768	21598619	+	havana	6	protein_coding		havana		ENSG00000124766	1891.07	-0.0358659	0.0380628	0.017438	0.553913		ENSG00000124766	1891.07	-0.00402528	0.0218151	0.364254	1		ENSG00000124766	1891.07	7.53467e-05	0.00266351	0.177808	1
ENSG00000124767	GLO1	6	38675925	38703141	-	ensembl_havana	6	protein_coding		ensembl_havana		ENSG00000124767	4782.23	0.0254722	0.0325228	0.202922	1		ENSG00000124767	4782.23	0.000707159	0.018243	0.904168	1		ENSG00000124767	4782.23	-9.53676e-05	0.00222271	0.273406	1
ENSG00000124772	CPNE5	6	36740775	36840002	-	ensembl_havana	11	protein_coding		ensembl_havana		ENSG00000124772	85.2587	-0.00444458	0.040514	0.573472	1		ENSG00000124772	85.2587	0.000831204	0.0223711	0.711828	1		ENSG00000124772	85.2587	4.27696e-05	0.00382854	0.359197	1
ENSG00000124780	KCNK17	6	39299001	39314553	-	ensembl_havana	13	protein_coding		ensembl_havana		ENSG00000124780	2.4692	0.00261112	0.0450623	0.335834	1		ENSG00000124780	2.4692	0.000115307	0.0253738	0.892802	1		ENSG00000124780	2.4692	-0.000195222	0.0168156	0.429763	1
ENSG00000124782	RREB1	6	7107597	7251980	+	ensembl_havana	19	protein_coding		ensembl_havana		ENSG00000124782	10783.1	-0.0126887	0.0336028	0.514988	1		ENSG00000124782	10783.1	-0.0043037	0.0198677	0.467045	1		ENSG00000124782	10783.1	-9.55056e-06	0.00218707	0.903753	1
ENSG00000124783	SSR1	6	7268306	7347446	-	ensembl_havana	12	protein_coding		ensembl_havana		ENSG00000124783	11676	0.0176882	0.0355843	0.325789	1		ENSG00000124783	11676	0.00225459	0.0200973	0.66852	1		ENSG00000124783	11676	-3.32435e-05	0.00221442	0.615435	1
ENSG00000124784	RIOK1	6	7389496	7418037	+	ensembl_havana	8	protein_coding		ensembl_havana		ENSG00000124784	958.946	-0.0120124	0.0359395	0.495905	1		ENSG00000124784	958.946	-0.00326227	0.0205881	0.530728	1		ENSG00000124784	958.946	6.4789e-07	0.00220525	0.991871	1
ENSG00000124785	NRN1	6	5997999	6007605	-	ensembl_havana	8	protein_coding		ensembl_havana		ENSG00000124785	3539.19	-0.00506249	0.0375616	0.744414	1		ENSG00000124785	3539.19	-0.000670262	0.0208245	0.880504	1		ENSG00000124785	3539.19	8.35371e-06	0.00224018	0.874256	1
ENSG00000124786	SLC35B3	6	8413068	8435483	-	ensembl_havana	9	protein_coding		ensembl_havana		ENSG00000124786	1138.15	0.0329055	0.0323226	0.101324	0.869349		ENSG00000124786	1138.15	0.00312497	0.0187296	0.604282	1		ENSG00000124786	1138.15	-9.17582e-05	0.00221435	0.299097	1
ENSG00000124787	RPP40	6	4994732	5004063	-	ensembl_havana	13	protein_coding		ensembl_havana		ENSG00000124787	219.727	0.0128392	0.039186	0.296903	1		ENSG00000124787	219.727	0.000728122	0.0216397	0.835306	1		ENSG00000124787	219.727	-3.46484e-05	0.00253126	0.432834	1
ENSG00000124788	ATXN1	6	16299112	16761491	-	ensembl_havana	17	protein_coding		ensembl_havana		ENSG00000124788	6778.05	-0.019383	0.0324655	0.333118	1		ENSG00000124788	6778.05	-0.00664068	0.0205964	0.301018	1		ENSG00000124788	6778.05	-1.14149e-05	0.00218221	0.8951	1
ENSG00000124789	NUP153	6	17615035	17706834	-	ensembl_havana	11	protein_coding		ensembl_havana		ENSG00000124789	6076.41	0.00555644	0.0269435	0.785333	1		ENSG00000124789	6076.41	-0.0102798	0.0204619	0.178977	1		ENSG00000124789	6076.41	-0.000209544	0.00222539	0.101864	1
ENSG00000124795	DEK	6	18223868	18264823	-	ensembl_havana	14	protein_coding		ensembl_havana		ENSG00000124795	6130.03	-0.0165474	0.0359019	0.349359	1		ENSG00000124795	6130.03	-0.00576717	0.0217083	0.287379	1		ENSG00000124795	6130.03	-1.23102e-05	0.00220679	0.847151	1
ENSG00000124802	EEF1E1	6	8073360	8102578	-	ensembl_havana	11	protein_coding		ensembl_havana		ENSG00000124802	426.162	0.0045248	0.0367714	0.785984	1		ENSG00000124802	426.162	0.00160025	0.0205535	0.739819	1		ENSG00000124802	426.162	4.65098e-06	0.00221882	0.936092	1
ENSG00000124812	CRISP1	6	49834257	49877096	-	ensembl_havana	14	protein_coding		ensembl_havana		ENSG00000124812	0.694211	-0.000505254	0.049248	0.790544	1		ENSG00000124812	0.694211	-0.000906576	0.0462982	0.419016	1		ENSG00000124812	0.694211	-0.000405326	0.0352518	0.569629	1
ENSG00000124813	RUNX2	6	45328157	45664349	+	ensembl_havana	20	protein_coding		ensembl_havana		ENSG00000124813	264.88	0.0168649	0.0401147	0.0959936	0.861563		ENSG00000124813	264.88	0.00318458	0.0226309	0.276494	1		ENSG00000124813	264.88	-1.88551e-05	0.00261809	0.630635	1
ENSG00000124818	OPN5	6	47781982	47832780	+	ensembl_havana	15	protein_coding		ensembl_havana		ENSG00000124818	3.50863	0.00408455	0.0516541	0.154151	0.955409		ENSG00000124818	3.50863	0.000502664	0.0268353	0.567852	1		ENSG00000124818	3.50863	-0.000201556	0.0175397	0.444437	1
ENSG00000124827	GCM2	6	10873223	10881941	-	ensembl_havana	6	protein_coding		ensembl_havana		ENSG00000124827	43.9104	-0.00230625	0.0405783	0.759897	1		ENSG00000124827	43.9104	0.000522421	0.0223838	0.808808	1		ENSG00000124827	43.9104	2.25254e-05	0.00327543	0.586716	1
ENSG00000124831	LRRFIP1	2	237627576	237813682	+	ensembl_havana	18	protein_coding		ensembl_havana		ENSG00000124831	9375.12	-0.0201199	0.034628	0.284995	1		ENSG00000124831	9375.12	0.00437275	0.0203984	0.441695	1		ENSG00000124831	9375.12	0.000142386	0.00263961	0.0702407	1
ENSG00000124835	AC105760.1	2	237048599	237056167	-	havana	2	antisense_RNA		havana		ENSG00000124835	47.5462	-0.00404369	0.0393754	0.73106	1		ENSG00000124835	47.5462	-0.000740727	0.0217394	0.825238	1		ENSG00000124835	47.5462	4.23581e-06	0.00237287	0.917476	1
ENSG00000124839	RAB17	2	237574322	237601614	-	ensembl_havana	12	protein_coding		ensembl_havana		ENSG00000124839	15.2083	-0.00314872	0.0411562	0.542395	1		ENSG00000124839	15.2083	0.000333939	0.0228129	0.822627	1		ENSG00000124839	15.2083	5.7023e-05	0.00603618	0.414761	1
ENSG00000124875	CXCL6	4	73836497	73849064	+	ensembl_havana	9	protein_coding		ensembl_havana		ENSG00000124875	1.23416	0.000468432	0.048062	0.807145	1		ENSG00000124875	1.23416	-1.266e-05	0.0331745	0.988497	1		ENSG00000124875	1.23416	-0.000134074	0.0260229	0.799062	1
ENSG00000124882	EREG	4	74365143	74388751	+	ensembl_havana	3	protein_coding		ensembl_havana		ENSG00000124882	6.74065	0.00659898	0.0783854	0.0552856	0.755733		ENSG00000124882	6.74065	0.000817144	0.0309604	0.376679	1		ENSG00000124882	6.74065	-0.00032507	0.0225538	0.344036	1
ENSG00000124900	TRIM51	11	55883297	55891810	+	ensembl_havana	12	protein_coding		ensembl_havana		ENSG00000124900	0.0353854	0	0.139461	1	1		ENSG00000124900	0.0353854	0.000356035	0.140246	0.940966	1		ENSG00000124900	0.0353854	0.000504084	0.146204	0.924596	1
ENSG00000124915	DKFZP434K028	11	61746493	61757655	-	ensembl_havana	10	lincRNA		ensembl_havana		ENSG00000124915	2.657	0.00154	0.0469	0.484719	1		ENSG00000124915	2.657	0.000354288	0.0295598	0.672645	1		ENSG00000124915	2.657	-8.12586e-05	0.0185457	0.809652	1
ENSG00000124920	MYRF	11	61752642	61788518	+	ensembl_havana	13	protein_coding		ensembl_havana		ENSG00000124920	158.807	0.00120113	0.039027	0.924382	1		ENSG00000124920	158.807	-3.00517e-05	0.0215339	0.993353	1		ENSG00000124920	158.807	-4.28359e-06	0.00232591	0.920717	1
ENSG00000124935	SCGB1D2	11	62242210	62244808	+	ensembl_havana	3	protein_coding		ensembl_havana		ENSG00000124935	3.54352	-5.82037e-05	0.0905092	0.98468	1		ENSG00000124935	3.54352	-0.0109649	0.257282	0.135456	1		ENSG00000124935	3.54352	-0.0125486	0.275487	0.131228	1
ENSG00000124939	SCGB2A1	11	62208668	62213939	+	ensembl_havana	5	protein_coding		ensembl_havana		ENSG00000124939	0	0	1.77724	NA	NA		ENSG00000124939	0	0	1.65876	NA	NA		ENSG00000124939	0	0	2.33741	NA	NA
ENSG00000124942	AHNAK	11	62433542	62556235	-	ensembl_havana	13	protein_coding		ensembl_havana		ENSG00000124942	892554	0.0345748	0.0341347	0.0713385	0.80632		ENSG00000124942	892554	0.00693589	0.0215455	0.255473	1		ENSG00000124942	892554	-4.26208e-05	0.00220065	0.573778	1
ENSG00000125037	EMC3	3	9962537	10011116	-	ensembl_havana	12	protein_coding		ensembl_havana		ENSG00000125037	6023.27	0.0141025	0.0378558	0.348826	1		ENSG00000125037	6023.27	-0.00082794	0.0209834	0.847906	1		ENSG00000125037	6023.27	-5.85879e-05	0.00246477	0.274475	1
ENSG00000125046	SSUH2	3	8619400	8745040	-	ensembl_havana	14	protein_coding		ensembl_havana		ENSG00000125046	103.018	0.00269743	0.0405226	0.729529	1		ENSG00000125046	103.018	-0.000506293	0.0223518	0.819393	1		ENSG00000125046	103.018	-2.32522e-05	0.00322854	0.572066	1
ENSG00000125084	WNT1	12	48978453	48981676	+	ensembl_havana	11	protein_coding		ensembl_havana		ENSG00000125084	0.724227	-0.00127335	0.0511311	0.527031	1		ENSG00000125084	0.724227	-0.000148794	0.0331402	0.865263	1		ENSG00000125084	0.724227	0.000247426	0.0286299	0.662744	1
ENSG00000125089	SH3TC1	4	8182072	8241803	+	ensembl_havana	16	protein_coding		ensembl_havana		ENSG00000125089	1091.53	-0.00403933	0.0394883	0.724286	1		ENSG00000125089	1091.53	0.00110853	0.0218391	0.734117	1		ENSG00000125089	1091.53	2.88057e-05	0.00256344	0.493147	1
ENSG00000125107	CNOT1	16	58519951	58629886	-	ensembl_havana	17	protein_coding		ensembl_havana		ENSG00000125107	17405.4	0.00443695	0.0257402	0.825396	1		ENSG00000125107	17405.4	-0.00151756	0.0146977	0.800965	1		ENSG00000125107	17405.4	-6.41e-05	0.00216995	0.639049	1
ENSG00000125122	LRRC29	16	67207139	67227048	-	ensembl_havana	15	protein_coding		ensembl_havana		ENSG00000125122	148.842	0.032665	0.0368371	0.0496426	0.736806		ENSG00000125122	148.842	0.0523838	0.0823551	6.24989e-05	0.012475		ENSG00000125122	148.842	0.000187409	0.00430482	0.0267307	0.960705
ENSG00000125124	BBS2	16	56466836	56520283	-	ensembl_havana	11	protein_coding		ensembl_havana		ENSG00000125124	3583.62	-0.0282801	0.0367235	0.0914755	0.849024		ENSG00000125124	3583.62	-0.00218813	0.0206404	0.653219	1		ENSG00000125124	3583.62	7.03239e-05	0.00237686	0.24775	1
ENSG00000125144	MT1G	16	56666731	56668065	-	ensembl_havana	13	protein_coding		ensembl_havana		ENSG00000125144	5.60272	-0.000870843	0.0414456	0.82278	1		ENSG00000125144	5.60272	-0.00142303	0.0260613	0.236974	1		ENSG00000125144	5.60272	-0.000137603	0.0111919	0.317855	1
ENSG00000125148	MT2A	16	56608199	56609497	+	ensembl_havana	6	protein_coding		ensembl_havana		ENSG00000125148	875.654	-0.00292335	0.0404263	0.722031	1		ENSG00000125148	875.654	-0.00172709	0.0225061	0.462342	1		ENSG00000125148	875.654	-1.6058e-05	0.00294691	0.680761	1
ENSG00000125149	C16orf70	16	67109958	67148539	+	ensembl_havana	11	protein_coding		ensembl_havana		ENSG00000125149	1158.17	-0.00962265	0.031353	0.636684	1		ENSG00000125149	1158.17	-0.0082	0.0210741	0.231064	1		ENSG00000125149	1158.17	-7.31008e-05	0.00219054	0.438914	1
ENSG00000125166	GOT2	16	58707131	58734357	-	ensembl_havana	12	protein_coding		ensembl_havana		ENSG00000125166	1202.5	-0.013743	0.0357472	0.441072	1		ENSG00000125166	1202.5	-0.0135086	0.0266052	0.0365386	0.860786		ENSG00000125166	1202.5	-9.54622e-05	0.00242214	0.160909	1
ENSG00000125170	DOK4	16	57471922	57487327	-	ensembl_havana	10	protein_coding		ensembl_havana		ENSG00000125170	553.979	-0.00661056	0.03743	0.67439	1		ENSG00000125170	553.979	0.00031143	0.0207351	0.945075	1		ENSG00000125170	553.979	2.55865e-05	0.00225636	0.636013	1
ENSG00000125207	PIWIL1	12	130337887	130372637	+	ensembl_havana	7	protein_coding		ensembl_havana		ENSG00000125207	3.63835	-0.00413007	0.0718749	0.131897	0.92079		ENSG00000125207	3.63835	-0.000329716	0.0309753	0.697339	1		ENSG00000125207	3.63835	0.000703485	0.0385584	0.297579	1
ENSG00000125245	GPR18	13	99254714	99261744	-	ensembl_havana	12	protein_coding		ensembl_havana		ENSG00000125245	373.227	0.0223329	0.0345638	0.23653	1		ENSG00000125245	373.227	-0.00361028	0.0200443	0.521553	1		ENSG00000125245	373.227	-0.00014146	0.00261035	0.0729206	1
ENSG00000125246	CLYBL	13	99606669	99897134	+	ensembl_havana	15	protein_coding		ensembl_havana		ENSG00000125246	458.573	0.000447084	0.0390394	0.97175	1		ENSG00000125246	458.573	-0.0010692	0.021605	0.766803	1		ENSG00000125246	458.573	-1.45649e-05	0.00235251	0.736061	1
ENSG00000125247	TMTC4	13	100603927	100675093	-	ensembl_havana	15	protein_coding		ensembl_havana		ENSG00000125247	1019.17	-0.0322673	0.0369809	0.0498592	0.736902		ENSG00000125247	1019.17	-0.00938262	0.024408	0.0807706	1		ENSG00000125247	1019.17	5.15686e-06	0.00222225	0.927824	1
ENSG00000125249	RAP2A	13	97434222	97469128	+	ensembl_havana	6	protein_coding		ensembl_havana		ENSG00000125249	5603.53	0.0277764	0.036651	0.0991623	0.866623		ENSG00000125249	5603.53	0.00401915	0.0212205	0.421146	1		ENSG00000125249	5603.53	-4.51232e-05	0.00226458	0.450211	1
ENSG00000125255	SLC10A2	13	103043998	103066846	-	ensembl_havana	6	protein_coding		ensembl_havana		ENSG00000125255	0.0816936	0.00037763	0.139958	0.941184	1		ENSG00000125255	0.0816936	-0.000369248	0.140352	0.938828	1		ENSG00000125255	0.0816936	-0.000799887	0.147693	0.881464	1
ENSG00000125257	ABCC4	13	95019829	95301446	-	ensembl_havana	13	protein_coding		ensembl_havana		ENSG00000125257	891.542	-0.00553116	0.0391678	0.653262	1		ENSG00000125257	891.542	-0.00399874	0.0224892	0.266776	1		ENSG00000125257	891.542	-3.0905e-05	0.00248742	0.480046	1
ENSG00000125266	EFNB2	13	106489731	106535114	-	ensembl_havana	6	protein_coding		ensembl_havana		ENSG00000125266	2461.43	-0.0103448	0.0386505	0.44441	1		ENSG00000125266	2461.43	-0.00223222	0.0216214	0.566363	1		ENSG00000125266	2461.43	6.60739e-06	0.00229401	0.88455	1
ENSG00000125285	SOX21	13	94709622	94712399	-	ensembl_havana	5	protein_coding		ensembl_havana		ENSG00000125285	4.93136	-0.00145167	0.042152	0.639022	1		ENSG00000125285	4.93136	0.000283422	0.0241968	0.770246	1		ENSG00000125285	4.93136	0.000125478	0.0122549	0.451026	1
ENSG00000125304	TM9SF2	13	99501417	99564006	+	ensembl_havana	8	protein_coding		ensembl_havana		ENSG00000125304	11269.4	0.0284211	0.0297211	0.167871	0.973858		ENSG00000125304	11269.4	0.00302843	0.0173558	0.628118	1		ENSG00000125304	11269.4	-8.72751e-05	0.00218482	0.409835	1
ENSG00000125319	C17orf53	17	44141906	44162476	+	ensembl_havana	14	protein_coding		ensembl_havana		ENSG00000125319	171.824	-0.00762434	0.040494	0.350173	1		ENSG00000125319	171.824	-0.00183444	0.0225465	0.433068	1		ENSG00000125319	171.824	3.57418e-06	0.00281665	0.924703	1
ENSG00000125337	KIF25	6	167996241	168045089	+	ensembl_havana	16	protein_coding		ensembl_havana		ENSG00000125337	103.141	-0.000794537	0.0407781	0.903773	1		ENSG00000125337	103.141	0.00237539	0.023417	0.216649	1		ENSG00000125337	103.141	0.000110692	0.00725404	0.168997	1
ENSG00000125347	IRF1	5	132481609	132490798	-	ensembl_havana	13	protein_coding		ensembl_havana		ENSG00000125347	2878.6	-0.000954765	0.0388295	0.941978	1		ENSG00000125347	2878.6	0.00083297	0.0214751	0.823978	1		ENSG00000125347	2878.6	1.32157e-05	0.00232306	0.766329	1
ENSG00000125351	UPF3B	X	119805311	119852998	-	ensembl_havana	11	protein_coding		ensembl_havana		ENSG00000125351	645.788	-0.014583	0.0351966	0.426914	1		ENSG00000125351	645.788	-0.00025932	0.0195997	0.961178	1		ENSG00000125351	645.788	4.91015e-05	0.00222334	0.476925	1
ENSG00000125352	RNF113A	X	119870475	119871827	-	ensembl_havana	5	protein_coding		ensembl_havana		ENSG00000125352	377.937	0.0134103	0.0350485	0.468089	1		ENSG00000125352	377.937	0.000619565	0.0195399	0.9082	1		ENSG00000125352	377.937	-4.04632e-05	0.0022111	0.562984	1
ENSG00000125354	SEPT6	X	119615724	119693370	-	ensembl_havana	22	protein_coding		ensembl_havana		ENSG00000125354	1383.57	0.00543476	0.0367505	0.744723	1		ENSG00000125354	1383.57	-0.00226113	0.0206838	0.641266	1		ENSG00000125354	1383.57	-4.65915e-05	0.00227471	0.430444	1
ENSG00000125355	TMEM255A	X	120258650	120311556	-	ensembl_havana	15	protein_coding		ensembl_havana		ENSG00000125355	134.749	-0.0129215	0.0453809	0.0332626	0.676903		ENSG00000125355	134.749	-0.00238882	0.0241805	0.168677	1		ENSG00000125355	134.749	3.38577e-05	0.00454039	0.528937	1
ENSG00000125356	NDUFA1	X	119871487	119876662	+	ensembl_havana	6	protein_coding		ensembl_havana		ENSG00000125356	2791.3	0.0183697	0.0373956	0.244986	1		ENSG00000125356	2791.3	0.00206387	0.0209529	0.651651	1		ENSG00000125356	2791.3	-3.55594e-05	0.00227886	0.515059	1
ENSG00000125363	AMELX	X	11293413	11300761	+	ensembl_havana	14	protein_coding		ensembl_havana		ENSG00000125363	2.55139	0.000860087	0.0424467	0.754527	1		ENSG00000125363	2.55139	-0.000988535	0.0300271	0.309693	1		ENSG00000125363	2.55139	-0.000576786	0.0287511	0.174589	1
ENSG00000125375	ATP5S	14	50312326	50335558	+	ensembl_havana	14	protein_coding		ensembl_havana		ENSG00000125375	3354.64	0.0270872	0.0344886	0.152329	0.953317		ENSG00000125375	3354.64	0.00176967	0.019426	0.749546	1		ENSG00000125375	3354.64	-7.74484e-05	0.00224987	0.296909	1
ENSG00000125378	BMP4	14	53949736	53958761	-	ensembl_havana	15	protein_coding		ensembl_havana		ENSG00000125378	417.549	-0.0105766	0.0387809	0.424519	1		ENSG00000125378	417.549	0.00195907	0.0216223	0.606456	1		ENSG00000125378	417.549	6.58917e-05	0.00287668	0.196387	1
ENSG00000125384	PTGER2	14	52314305	52328606	+	ensembl_havana	6	protein_coding		ensembl_havana		ENSG00000125384	490.928	0.00228768	0.0401141	0.808397	1		ENSG00000125384	490.928	-0.00523131	0.0244221	0.0650874	0.983705		ENSG00000125384	490.928	-0.000277375	0.010342	0.0340729	1
ENSG00000125385	AL161781.1	9	37046835	37047237	+	havana	9	processed_pseudogene		havana		ENSG00000125385	0.0520941	-0.000123097	0.139515	0.980772	1		ENSG00000125385	0.0520941	0.000280378	0.140108	0.953478	1		ENSG00000125385	0.0520941	0.000440564	0.14606	0.934055	1
ENSG00000125386	FAM193A	4	2536631	2732565	+	ensembl_havana	15	protein_coding		ensembl_havana		ENSG00000125386	2630.51	-0.0298104	0.0319363	0.140271	0.938148		ENSG00000125386	2630.51	-0.00365797	0.0187473	0.550794	1		ENSG00000125386	2630.51	7.25795e-05	0.00219513	0.422858	1
ENSG00000125388	GRK4	4	2963608	3040747	+	ensembl_havana	19	protein_coding		ensembl_havana		ENSG00000125388	347.299	0.0410078	0.0380099	0.00809876	0.404429		ENSG00000125388	347.299	0.00907425	0.0245734	0.0684508	0.987392		ENSG00000125388	347.299	-3.56416e-05	0.00229355	0.503283	1
ENSG00000125398	SOX9	17	72121020	72126420	+	ensembl_havana	5	protein_coding		ensembl_havana		ENSG00000125398	315.812	-0.00645172	0.0395637	0.566194	1		ENSG00000125398	315.812	9.49764e-05	0.0218029	0.976332	1		ENSG00000125398	315.812	2.38518e-05	0.00252928	0.561937	1
ENSG00000125409	TEKT3	17	15303811	15341641	-	ensembl_havana	12	protein_coding		ensembl_havana		ENSG00000125409	36.3029	0.0018836	0.0408835	0.757614	1		ENSG00000125409	36.3029	-0.00096371	0.0227323	0.582404	1		ENSG00000125409	36.3029	-4.93837e-05	0.00500945	0.390953	1
ENSG00000125414	MYH2	17	10521148	10549957	-	ensembl_havana	18	protein_coding		ensembl_havana		ENSG00000125414	2856.58	-0.000225437	0.0433788	0.922132	1		ENSG00000125414	2856.58	-0.000924231	0.0335775	0.332314	1		ENSG00000125414	2856.58	-0.000344069	0.0242054	0.369228	1
ENSG00000125430	HS3ST3B1	17	14301083	14349404	+	ensembl_havana	8	protein_coding		ensembl_havana		ENSG00000125430	126.323	0.00725736	0.0402055	0.429431	1		ENSG00000125430	126.323	-0.00250251	0.0225661	0.342993	1		ENSG00000125430	126.323	-0.000134502	0.00654759	0.0839891	1
ENSG00000125434	SLC25A35	17	8287763	8295343	-	ensembl_havana	10	protein_coding		ensembl_havana		ENSG00000125434	287.826	-0.00136765	0.0392012	0.910895	1		ENSG00000125434	287.826	0.00348112	0.0222957	0.327533	1		ENSG00000125434	287.826	5.21067e-05	0.00281974	0.267459	1
ENSG00000125445	MRPS7	17	75261674	75266373	+	ensembl_havana	10	protein_coding		ensembl_havana		ENSG00000125445	1830.11	0.0105045	0.035566	0.559849	1		ENSG00000125445	1830.11	0.00282658	0.0202535	0.593885	1		ENSG00000125445	1830.11	-8.3663e-07	0.00220099	0.989892	1
ENSG00000125447	GGA3	17	75236599	75262363	-	ensembl_havana	16	protein_coding		ensembl_havana		ENSG00000125447	1789.66	0.0241409	0.0362718	0.162549	0.967455		ENSG00000125447	1789.66	0.00256477	0.0205232	0.611682	1		ENSG00000125447	1789.66	-5.09179e-05	0.0022618	0.41378	1
ENSG00000125449	ARMC7	17	75109952	75130265	+	ensembl_havana	6	protein_coding		ensembl_havana		ENSG00000125449	331.472	0.00358121	0.0351587	0.845571	1		ENSG00000125449	331.472	0.00477962	0.0208327	0.391776	1		ENSG00000125449	331.472	4.7877e-05	0.00222038	0.490533	1
ENSG00000125450	NUP85	17	75205659	75235758	+	ensembl_havana	10	protein_coding		ensembl_havana		ENSG00000125450	2054.09	0.0117219	0.0329298	0.554454	1		ENSG00000125450	2054.09	-0.00482735	0.0197948	0.429016	1		ENSG00000125450	2054.09	-0.000117302	0.00227806	0.169068	1
ENSG00000125454	SLC25A19	17	75272981	75289510	-	ensembl_havana	11	protein_coding		ensembl_havana		ENSG00000125454	359.807	0.0122942	0.0383235	0.386529	1		ENSG00000125454	359.807	-0.00221655	0.0214574	0.587608	1		ENSG00000125454	359.807	-7.48768e-05	0.002837	0.166661	1
ENSG00000125457	MIF4GD	17	75266228	75271227	-	ensembl_havana	13	protein_coding		ensembl_havana		ENSG00000125457	656.989	0.0100895	0.0339574	0.600707	1		ENSG00000125457	656.989	0.00501098	0.0203826	0.396802	1		ENSG00000125457	656.989	2.81059e-05	0.00219264	0.71448	1
ENSG00000125458	NT5C	17	75130225	75131795	-	ensembl_havana	6	protein_coding		ensembl_havana		ENSG00000125458	586.591	0.0122952	0.0340121	0.52286	1		ENSG00000125458	586.591	0.00477289	0.020273	0.417257	1		ENSG00000125458	586.591	1.65622e-05	0.00219002	0.828834	1
ENSG00000125459	MSTO1	1	155610205	155614967	+	ensembl_havana	14	protein_coding		ensembl_havana		ENSG00000125459	3039.23	0.0154432	0.0394605	0.185428	0.987788		ENSG00000125459	3039.23	0.00307656	0.0222699	0.361195	1		ENSG00000125459	3039.23	-1.36533e-05	0.00241148	0.738928	1
ENSG00000125462	C1orf61	1	156404250	156430701	-	ensembl_havana	16	protein_coding		ensembl_havana		ENSG00000125462	4.71298	-0.00433495	0.0549519	0.131817	0.920632		ENSG00000125462	4.71298	-0.00222353	0.0507468	0.102168	1		ENSG00000125462	4.71298	-5.54081e-05	0.013496	0.802479	1
ENSG00000125482	TTF1	9	132375548	132406851	-	ensembl_havana	12	protein_coding		ensembl_havana		ENSG00000125482	1103.72	0.00236192	0.0330158	0.905001	1		ENSG00000125482	1103.72	0.00174299	0.0186595	0.76522	1		ENSG00000125482	1103.72	1.58724e-05	0.00218478	0.848339	1
ENSG00000125484	GTF3C4	9	132670035	132694955	+	ensembl_havana	11	protein_coding		ensembl_havana		ENSG00000125484	2456.69	-0.0100933	0.0326039	0.613278	1		ENSG00000125484	2456.69	-0.00565213	0.0200834	0.366665	1		ENSG00000125484	2456.69	-3.77469e-05	0.00218675	0.659887	1
ENSG00000125485	DDX31	9	132592997	132670401	-	ensembl_havana	17	protein_coding		ensembl_havana		ENSG00000125485	672.621	-0.0253663	0.0368346	0.126594	0.916699		ENSG00000125485	672.621	-0.00105216	0.0204876	0.826187	1		ENSG00000125485	672.621	7.51109e-05	0.0024262	0.215657	1
ENSG00000125492	BARHL1	9	132582185	132590266	+	ensembl_havana	9	protein_coding		ensembl_havana		ENSG00000125492	3.723	0.00435163	0.0414391	0.368395	1		ENSG00000125492	3.723	0.000167053	0.0229334	0.902173	1		ENSG00000125492	3.723	-5.41832e-05	0.0062097	0.459514	1
ENSG00000125498	KIR2DL1	19	54769811	54784322	+	ensembl_havana	19	protein_coding		ensembl_havana		ENSG00000125498	3.52562	-0.00164575	0.0419325	0.621721	1		ENSG00000125498	3.52562	-0.000298767	0.0240058	0.765219	1		ENSG00000125498	3.52562	1.8576e-05	0.0082161	0.875114	1
ENSG00000125503	PPP1R12C	19	55090913	55117559	-	ensembl_havana	12	protein_coding		ensembl_havana		ENSG00000125503	3059.18	0.0302581	0.0335748	0.120893	0.90412		ENSG00000125503	3059.18	0.0352436	0.037024	0.00119041	0.14727		ENSG00000125503	3059.18	0.000155251	0.00254524	0.0671908	1
ENSG00000125505	MBOAT7	19	54173412	54189882	-	ensembl_havana	16	protein_coding		ensembl_havana		ENSG00000125505	797.839	0.0228634	0.0381637	0.1163	0.896489		ENSG00000125505	797.839	0.00803055	0.0241681	0.0798158	1		ENSG00000125505	797.839	1.41398e-05	0.00227059	0.773413	1
ENSG00000125508	SRMS	20	63540810	63547504	-	ensembl_havana	3	protein_coding		ensembl_havana		ENSG00000125508	0.207791	-8.6246e-05	0.106022	0.981144	1		ENSG00000125508	0.207791	0.000154588	0.103902	0.962327	1		ENSG00000125508	0.207791	0.000249645	0.106554	0.943382	1
ENSG00000125510	OPRL1	20	64080173	64100643	+	ensembl_havana	15	protein_coding		ensembl_havana		ENSG00000125510	103.081	-0.00673411	0.0399865	0.497733	1		ENSG00000125510	103.081	0.00226485	0.0223356	0.428212	1		ENSG00000125510	103.081	8.24226e-05	0.00442733	0.144453	1
ENSG00000125514	LINC00029	20	63034217	63037028	-	havana	9	lincRNA		havana		ENSG00000125514	0.017372	0.000108105	0.139503	0.983112	1		ENSG00000125514	0.017372	0	0.139773	1	1		ENSG00000125514	0.017372	-0.000140596	0.145408	0.97887	1
ENSG00000125520	SLC2A4RG	20	63739861	63743505	+	ensembl_havana	13	protein_coding		ensembl_havana		ENSG00000125520	2642.05	0.0318201	0.0364164	0.0634167	0.779324		ENSG00000125520	2642.05	0.0107424	0.0250463	0.0639402	0.977802		ENSG00000125520	2642.05	7.14175e-06	0.0022124	0.906228	1
ENSG00000125522	NPBWR2	20	64105820	64107171	-	ensembl_havana	3	protein_coding		ensembl_havana		ENSG00000125522	0.134253	-0.000727785	0.141282	0.887624	1		ENSG00000125522	0.134253	-0.000869226	0.142859	0.85829	1		ENSG00000125522	0.134253	-0.000251743	0.145563	0.962202	1
ENSG00000125531	FNDC11	20	63547891	63556708	+	ensembl_havana	6	protein_coding		ensembl_havana		ENSG00000125531	15.77	-0.000614757	0.0405879	0.934462	1		ENSG00000125531	15.77	0.000654635	0.0224242	0.756437	1		ENSG00000125531	15.77	1.62871e-05	0.00313625	0.685377	1
ENSG00000125533	BHLHE23	20	63005927	63007035	-	ensembl_havana	5	protein_coding		ensembl_havana		ENSG00000125533	0.0352865	-0.000360523	0.13992	0.943835	1		ENSG00000125533	0.0352865	5.70914e-05	0.139787	0.990507	1		ENSG00000125533	0.0352865	0.000423671	0.146006	0.936562	1
ENSG00000125534	PPDPF	20	63520724	63522206	+	ensembl_havana	9	protein_coding		ensembl_havana		ENSG00000125534	693.726	0.00332858	0.0400138	0.734091	1		ENSG00000125534	693.726	0.00182385	0.0222502	0.515015	1		ENSG00000125534	693.726	1.30668e-05	0.00259902	0.733344	1
ENSG00000125538	IL1B	2	112829751	112836903	-	ensembl_havana	11	protein_coding		ensembl_havana		ENSG00000125538	69.4238	0.00386781	0.0414343	0.410256	1		ENSG00000125538	69.4238	0.000156395	0.0229343	0.908264	1		ENSG00000125538	69.4238	-5.01685e-05	0.00623722	0.502421	1
ENSG00000125551	PLGLB2	2	87748087	87758793	+	ensembl_havana	18	protein_coding		ensembl_havana		ENSG00000125551	225.631	-0.00129506	0.0411595	0.788732	1		ENSG00000125551	225.631	0.00106316	0.0233174	0.452563	1		ENSG00000125551	225.631	9.38467e-05	0.00798529	0.305715	1
ENSG00000125571	IL37	2	112912971	112918882	+	ensembl_havana	9	protein_coding		ensembl_havana		ENSG00000125571	2.38073	0.00054215	0.0421193	0.851866	1		ENSG00000125571	2.38073	-0.000400457	0.0252265	0.659909	1		ENSG00000125571	2.38073	-0.000117153	0.0127043	0.517389	1
ENSG00000125611	CHCHD5	2	112584240	112589275	+	ensembl_havana	15	protein_coding		ensembl_havana		ENSG00000125611	264.728	0.010503	0.0376287	0.495915	1		ENSG00000125611	264.728	-0.000883684	0.0208706	0.842074	1		ENSG00000125611	264.728	-4.60337e-05	0.00233984	0.391933	1
ENSG00000125618	PAX8	2	113215997	113278950	-	ensembl_havana	16	protein_coding		ensembl_havana		ENSG00000125618	534.264	-0.00969115	0.0418241	0.111897	0.886783		ENSG00000125618	534.264	-0.000903428	0.0227319	0.601893	1		ENSG00000125618	534.264	6.29864e-05	0.00564642	0.323392	1
ENSG00000125629	INSIG2	2	118088452	118110997	+	ensembl_havana	14	protein_coding		ensembl_havana		ENSG00000125629	1060.66	-0.00184407	0.0374309	0.906687	1		ENSG00000125629	1060.66	-0.00126621	0.0208253	0.77981	1		ENSG00000125629	1060.66	-9.33523e-06	0.00223656	0.861956	1
ENSG00000125630	POLR1B	2	112541915	112577150	+	ensembl_havana	15	protein_coding		ensembl_havana		ENSG00000125630	1380.42	-0.0079196	0.0355563	0.660392	1		ENSG00000125630	1380.42	-0.015853	0.0280791	0.0213903	0.74061		ENSG00000125630	1380.42	-0.000147645	0.00298687	0.0531264	1
ENSG00000125631	HTR5BP	2	117859427	117934942	+	havana	7	transcribed_unprocessed_pseudogene		havana		ENSG00000125631	17.4949	0.0029025	0.0402267	0.747539	1		ENSG00000125631	17.4949	0.000602888	0.0221827	0.813893	1		ENSG00000125631	17.4949	-2.53371e-06	0.00263886	0.945991	1
ENSG00000125633	CCDC93	2	117915478	118014133	-	ensembl_havana	10	protein_coding		ensembl_havana		ENSG00000125633	4849.21	-0.00723931	0.0291258	0.725563	1		ENSG00000125633	4849.21	-0.0038621	0.0174255	0.544245	1		ENSG00000125633	4849.21	-3.12831e-05	0.00217439	0.776015	1
ENSG00000125637	PSD4	2	113157325	113209396	+	ensembl_havana	15	protein_coding		ensembl_havana		ENSG00000125637	791.512	0.00339325	0.0402925	0.698752	1		ENSG00000125637	791.512	-0.00180147	0.0224249	0.472234	1		ENSG00000125637	791.512	-5.34831e-05	0.00387638	0.268725	1
ENSG00000125648	SLC25A23	19	6436079	6465203	-	ensembl_havana	14	protein_coding		ensembl_havana		ENSG00000125648	1854.66	0.0149406	0.0388925	0.251191	1		ENSG00000125648	1854.66	-0.00112213	0.0215297	0.762812	1		ENSG00000125648	1854.66	-7.40099e-05	0.00311257	0.159483	1
ENSG00000125650	PSPN	19	6375148	6379058	-	ensembl_havana	4	protein_coding		ensembl_havana		ENSG00000125650	109.881	0.00935024	0.0383264	0.509807	1		ENSG00000125650	109.881	-0.00147785	0.0213015	0.716756	1		ENSG00000125650	109.881	-5.06547e-05	0.0024825	0.31485	1
ENSG00000125651	GTF2F1	19	6379569	6393981	-	ensembl_havana	13	protein_coding		ensembl_havana		ENSG00000125651	2008.47	-0.00770091	0.034091	0.68823	1		ENSG00000125651	2008.47	0.00919337	0.0229518	0.15244	1		ENSG00000125651	2008.47	0.000151765	0.00261728	0.0645702	1
ENSG00000125652	ALKBH7	19	6372433	6375251	+	ensembl_havana	7	protein_coding		ensembl_havana		ENSG00000125652	463.594	-0.00323481	0.0381365	0.823953	1		ENSG00000125652	463.594	0.00539661	0.0225883	0.217283	1		ENSG00000125652	463.594	8.32186e-05	0.0029013	0.140217	1
ENSG00000125656	CLPP	19	6361452	6368908	+	ensembl_havana	8	protein_coding		ensembl_havana		ENSG00000125656	676.372	0.0582484	0.0361236	0.00128737	0.129362		ENSG00000125656	676.372	0.0182623	0.0296698	0.0119041	0.605851		ENSG00000125656	676.372	-3.40072e-05	0.00221417	0.609238	1
ENSG00000125657	TNFSF9	19	6530999	6535928	+	ensembl_havana	4	protein_coding		ensembl_havana		ENSG00000125657	29.2236	7.61186e-06	0.0410002	0.998889	1		ENSG00000125657	29.2236	-0.000373127	0.0227402	0.812684	1		ENSG00000125657	29.2236	-1.2555e-05	0.00413914	0.807001	1
ENSG00000125675	GRIA3	X	123184153	123490915	+	ensembl_havana	17	protein_coding		ensembl_havana		ENSG00000125675	266.917	-0.00524873	0.0406033	0.488127	1		ENSG00000125675	266.917	-0.00174333	0.022646	0.421576	1		ENSG00000125675	266.917	-6.17149e-06	0.00299112	0.874038	1
ENSG00000125676	THOC2	X	123600561	123733056	-	ensembl_havana	19	protein_coding		ensembl_havana		ENSG00000125676	6894.39	-0.0143493	0.0282438	0.485715	1		ENSG00000125676	6894.39	-0.00493543	0.0175624	0.450644	1		ENSG00000125676	6894.39	-1.21846e-05	0.00217217	0.916711	1
ENSG00000125686	MED1	17	39404285	39451286	-	ensembl_havana	11	protein_coding		ensembl_havana		ENSG00000125686	3934.62	-0.00605702	0.0285272	0.768773	1		ENSG00000125686	3934.62	-0.0152157	0.0242858	0.0778381	1		ENSG00000125686	3934.62	-0.000176272	0.00222753	0.127731	1
ENSG00000125691	RPL23	17	38847865	38853843	-	ensembl_havana	12	protein_coding		ensembl_havana		ENSG00000125691	28085.5	-0.0230357	0.0360188	0.18967	0.994192		ENSG00000125691	28085.5	-0.00430876	0.0210429	0.41203	1		ENSG00000125691	28085.5	2.63222e-05	0.00221637	0.677385	1
ENSG00000125695	AC046185.1	17	63702845	63752097	-	havana	12	protein_coding		havana		ENSG00000125695	0.374631	0.065483	0.772743	0.0451386	0.72433		ENSG00000125695	0.374631	22.4461	3.99343	9.75471e-09	4.48881e-06		ENSG00000125695	0.374631	11.1339	7.57446	8.0445e-05	0.0109722
ENSG00000125703	ATG4C	1	62784135	62865513	+	ensembl_havana	14	protein_coding		ensembl_havana		ENSG00000125703	866.889	0.0139288	0.0359647	0.429094	1		ENSG00000125703	866.889	0.000939846	0.0200471	0.853757	1		ENSG00000125703	866.889	-3.62258e-05	0.00222535	0.569981	1
ENSG00000125726	CD70	19	6583183	6604103	-	ensembl_havana	10	protein_coding		ensembl_havana		ENSG00000125726	40.6053	-0.00313354	0.0421932	0.390115	1		ENSG00000125726	40.6053	-0.000303134	0.0235747	0.780567	1		ENSG00000125726	40.6053	5.89985e-05	0.00828903	0.588446	1
ENSG00000125730	C3	19	6677704	6730562	-	ensembl_havana	16	protein_coding		ensembl_havana		ENSG00000125730	43481.5	-0.0179261	0.0396715	0.110882	0.885139		ENSG00000125730	43481.5	-0.0023106	0.0221173	0.473336	1		ENSG00000125730	43481.5	3.36298e-05	0.0026657	0.428265	1
ENSG00000125731	SH2D3A	19	6752160	6767588	-	ensembl_havana	12	protein_coding		ensembl_havana		ENSG00000125731	77.3626	0.00660754	0.0397005	0.542262	1		ENSG00000125731	77.3626	0.00609341	0.0242411	0.0654525	0.983989		ENSG00000125731	77.3626	6.44665e-05	0.00348191	0.193963	1
ENSG00000125733	TRIP10	19	6737925	6751526	+	ensembl_havana	17	protein_coding		ensembl_havana		ENSG00000125733	3565.6	-0.00846321	0.0368672	0.60886	1		ENSG00000125733	3565.6	0.00243426	0.0207854	0.613107	1		ENSG00000125733	3565.6	5.95484e-05	0.0023336	0.313822	1
ENSG00000125734	GPR108	19	6729914	6737603	-	ensembl_havana	15	protein_coding		ensembl_havana		ENSG00000125734	1889.98	0.0158507	0.0361976	0.361257	1		ENSG00000125734	1889.98	0.0065614	0.0222894	0.223454	1		ENSG00000125734	1889.98	2.30715e-05	0.00221713	0.710065	1
ENSG00000125735	TNFSF14	19	6661253	6670588	-	ensembl_havana	10	protein_coding		ensembl_havana		ENSG00000125735	130.38	-0.00140945	0.0407965	0.828296	1		ENSG00000125735	130.38	0.000492512	0.0225525	0.790727	1		ENSG00000125735	130.38	2.18201e-05	0.00372565	0.631691	1
ENSG00000125740	FOSB	19	45467995	45475179	+	ensembl_havana	13	protein_coding		ensembl_havana		ENSG00000125740	1054.24	0.00274099	0.0445202	0.332377	1		ENSG00000125740	1054.24	-0.00036749	0.0253526	0.681655	1		ENSG00000125740	1054.24	-0.000547214	0.0277393	0.177837	1
ENSG00000125741	OPA3	19	45527427	45602212	-	ensembl_havana	4	protein_coding		ensembl_havana		ENSG00000125741	1346.81	-0.00123348	0.0371226	0.939258	1		ENSG00000125741	1346.81	0.000685667	0.0206065	0.882944	1		ENSG00000125741	1346.81	1.24682e-05	0.00222994	0.823069	1
ENSG00000125743	SNRPD2	19	45687454	45692569	-	ensembl_havana	10	protein_coding		ensembl_havana		ENSG00000125743	2596.91	-1.18063e-05	0.0342973	0.999506	1		ENSG00000125743	2596.91	0.00161663	0.0192967	0.772099	1		ENSG00000125743	2596.91	2.21096e-05	0.00219353	0.76657	1
ENSG00000125744	RTN2	19	45485289	45497061	-	ensembl_havana	11	protein_coding		ensembl_havana		ENSG00000125744	153.801	-0.00812797	0.0392869	0.49877	1		ENSG00000125744	153.801	-0.00582669	0.0235408	0.107694	1		ENSG00000125744	153.801	-4.53228e-05	0.00272785	0.318743	1
ENSG00000125746	EML2	19	45606994	45645629	-	ensembl_havana	16	protein_coding		ensembl_havana		ENSG00000125746	769.197	0.0179401	0.0365581	0.289592	1		ENSG00000125746	769.197	0.008175	0.0234345	0.131099	1		ENSG00000125746	769.197	3.18367e-05	0.00223499	0.595162	1
ENSG00000125753	VASP	19	45506579	45526983	+	ensembl_havana	13	protein_coding		ensembl_havana		ENSG00000125753	1891.33	0.0125254	0.0382325	0.383491	1		ENSG00000125753	1891.33	0.00321911	0.0217016	0.441582	1		ENSG00000125753	1891.33	-2.25903e-06	0.00226466	0.962674	1
ENSG00000125755	SYMPK	19	45815410	45863290	-	ensembl_havana	18	protein_coding		ensembl_havana		ENSG00000125755	2638.58	0.0130025	0.0357976	0.464794	1		ENSG00000125755	2638.58	0.0101463	0.0243595	0.0895044	1		ENSG00000125755	2638.58	6.8405e-05	0.00228818	0.299565	1
ENSG00000125772	GPCPD1	20	5544404	5611026	-	ensembl_havana	12	protein_coding		ensembl_havana		ENSG00000125772	5720.02	-0.0349073	0.0344219	0.0658678	0.787703		ENSG00000125772	5720.02	-0.00628929	0.021297	0.289992	1		ENSG00000125772	5720.02	5.01903e-05	0.00220985	0.497806	1
ENSG00000125775	SDCBP2	20	1309909	1329239	-	ensembl_havana	14	protein_coding		ensembl_havana		ENSG00000125775	135.374	0.00713797	0.0398493	0.491912	1		ENSG00000125775	135.374	0.00210732	0.0222195	0.478246	1		ENSG00000125775	135.374	2.61918e-06	0.0024767	0.945642	1
ENSG00000125779	PANK2	20	3888839	3929882	+	ensembl_havana	21	protein_coding		ensembl_havana		ENSG00000125779	2236.1	0.0401932	0.0294959	0.0512635	0.741302		ENSG00000125779	2236.1	0.0195547	0.0271447	0.037452	0.866164		ENSG00000125779	2236.1	2.81642e-05	0.00217493	0.793192	1
ENSG00000125780	TGM3	20	2296001	2341078	+	ensembl_havana	11	protein_coding		ensembl_havana		ENSG00000125780	6.50065	0.00449824	0.0432736	0.225272	1		ENSG00000125780	6.50065	0.000162503	0.0235058	0.880795	1		ENSG00000125780	6.50065	-0.000153091	0.0120973	0.311196	1
ENSG00000125787	GNRH2	20	3043622	3045747	+	ensembl_havana	11	protein_coding		ensembl_havana		ENSG00000125787	21.3342	-0.00871023	0.0411512	0.18397	0.987442		ENSG00000125787	21.3342	-0.00234046	0.0234314	0.218584	1		ENSG00000125787	21.3342	4.73532e-07	0.00339785	0.991171	1
ENSG00000125788	DEFB126	20	142369	145751	+	ensembl_havana	5	protein_coding		ensembl_havana		ENSG00000125788	0	0	1.77724	NA	NA		ENSG00000125788	0	0	1.65876	NA	NA		ENSG00000125788	0	0	2.33741	NA	NA
ENSG00000125798	FOXA2	20	22581005	22585455	-	ensembl_havana	14	protein_coding		ensembl_havana		ENSG00000125798	0.0408825	0	0.139461	1	1		ENSG00000125798	0.0408825	0.000312296	0.140185	0.948207	1		ENSG00000125798	0.0408825	0.000545322	0.146439	0.918563	1
ENSG00000125804	FAM182A	20	26054655	26086917	+	havana	13	processed_transcript		havana		ENSG00000125804	51.871	0.00792407	0.0410576	0.225479	1		ENSG00000125804	51.871	0.0126675	0.0814727	0.00238104	0.237879		ENSG00000125804	51.871	0.0003546	0.0146338	0.0513184	1
ENSG00000125810	CD93	20	23079349	23086340	-	ensembl_havana	9	protein_coding		ensembl_havana		ENSG00000125810	23160.1	0.0146196	0.0374966	0.349873	1		ENSG00000125810	23160.1	0.00276404	0.021191	0.54346	1		ENSG00000125810	23160.1	-1.45637e-05	0.002243	0.784771	1
ENSG00000125812	GZF1	20	23362182	23373063	+	ensembl_havana	15	protein_coding		ensembl_havana		ENSG00000125812	1194.19	-0.00371089	0.0335278	0.849298	1		ENSG00000125812	1194.19	-0.00695979	0.0212869	0.265262	1		ENSG00000125812	1194.19	-7.68906e-05	0.0022217	0.337807	1
ENSG00000125813	PAX1	20	21705659	21718486	+	ensembl_havana	13	protein_coding		ensembl_havana		ENSG00000125813	2.65406	-0.0107143	0.104832	0.0214423	0.585566		ENSG00000125813	2.65406	-0.00143363	0.0342958	0.18664	1		ENSG00000125813	2.65406	0.000253096	0.0194284	0.382343	1
ENSG00000125814	NAPB	20	23374519	23421519	-	ensembl_havana	17	protein_coding		ensembl_havana		ENSG00000125814	1231.63	0.01759	0.0349953	0.342417	1		ENSG00000125814	1231.63	-0.00296563	0.0200193	0.587963	1		ENSG00000125814	1231.63	-0.00010683	0.00239984	0.143368	1
ENSG00000125815	CST8	20	23491101	23496018	+	ensembl_havana	8	protein_coding		ensembl_havana		ENSG00000125815	0	0	1.77724	NA	NA		ENSG00000125815	0	0	1.65876	NA	NA		ENSG00000125815	0	0	2.33741	NA	NA
ENSG00000125816	NKX2-4	20	21395367	21398028	-	ensembl_havana	4	protein_coding		ensembl_havana		ENSG00000125816	0.164536	-0.00136309	0.145494	0.795169	1		ENSG00000125816	0.164536	-0.00203914	0.15486	0.691817	1		ENSG00000125816	0.164536	-0.000839739	0.147841	0.875641	1
ENSG00000125817	CENPB	20	3783851	3786690	-	ensembl_havana	7	protein_coding		ensembl_havana		ENSG00000125817	3940.21	0.0371603	0.0360598	0.0343564	0.680491		ENSG00000125817	3940.21	0.0067987	0.0223438	0.214987	1		ENSG00000125817	3940.21	-4.82605e-05	0.00224581	0.449035	1
ENSG00000125818	PSMF1	20	1113263	1189415	+	ensembl_havana	17	protein_coding		ensembl_havana		ENSG00000125818	4401.44	0.012623	0.0351414	0.492755	1		ENSG00000125818	4401.44	0.00773678	0.0225032	0.189938	1		ENSG00000125818	4401.44	4.74274e-05	0.0022203	0.493711	1
ENSG00000125820	NKX2-2	20	21511010	21514026	-	ensembl_havana	5	protein_coding		ensembl_havana		ENSG00000125820	0.22168	-0.00153909	0.147125	0.771181	1		ENSG00000125820	0.22168	-0.000676002	0.141235	0.888506	1		ENSG00000125820	0.22168	0.00072207	0.147084	0.89254	1
ENSG00000125821	DTD1	20	18567453	18763917	+	ensembl_havana	11	protein_coding		ensembl_havana		ENSG00000125821	964.045	0.00174949	0.031901	0.931058	1		ENSG00000125821	964.045	7.48486e-05	0.0178735	0.989954	1		ENSG00000125821	964.045	-6.33774e-06	0.00218001	0.94417	1
ENSG00000125823	CSTL1	20	23439685	23444930	+	ensembl_havana	12	protein_coding		ensembl_havana		ENSG00000125823	0.0136444	4.22939e-05	0.139468	0.993391	1		ENSG00000125823	0.0136444	0	0.139773	1	1		ENSG00000125823	0.0136444	-0.000294986	0.14566	0.955737	1
ENSG00000125826	RBCK1	20	407498	430966	+	ensembl_havana	20	protein_coding		ensembl_havana		ENSG00000125826	2044.35	-0.00868564	0.02617	0.667631	1		ENSG00000125826	2044.35	0.00829059	0.0187398	0.250081	1		ENSG00000125826	2044.35	0.000214023	0.00221117	0.112017	1
ENSG00000125827	TMX4	20	7977348	8019829	-	ensembl_havana	8	protein_coding		ensembl_havana		ENSG00000125827	6312.57	-0.0177714	0.0354244	0.327555	1		ENSG00000125827	6312.57	-0.00421823	0.0207164	0.438237	1		ENSG00000125827	6312.57	9.64655e-06	0.00220048	0.885514	1
ENSG00000125831	CST11	20	23450403	23452857	-	ensembl_havana	9	protein_coding		ensembl_havana		ENSG00000125831	0	0	1.77724	NA	NA		ENSG00000125831	0	0	1.65876	NA	NA		ENSG00000125831	0	0	2.33741	NA	NA
ENSG00000125834	STK35	20	2101611	2177038	+	ensembl_havana	12	protein_coding		ensembl_havana		ENSG00000125834	2598.3	0.00389669	0.0382431	0.785835	1		ENSG00000125834	2598.3	0.00334692	0.021754	0.423291	1		ENSG00000125834	2598.3	2.72952e-05	0.00231445	0.576103	1
ENSG00000125835	SNRPB	20	2461634	2470853	-	ensembl_havana	18	protein_coding		ensembl_havana		ENSG00000125835	1738.94	0.0244869	0.0359587	0.164832	0.970717		ENSG00000125835	1738.94	0.00620287	0.0219706	0.254737	1		ENSG00000125835	1738.94	-1.04622e-05	0.00220682	0.869253	1
ENSG00000125841	NRSN2	20	346782	359660	+	ensembl_havana	12	protein_coding		ensembl_havana		ENSG00000125841	332.272	-0.0185162	0.0366659	0.270593	1		ENSG00000125841	332.272	0.00264447	0.0207383	0.590166	1		ENSG00000125841	332.272	0.00010456	0.00270897	0.108563	1
ENSG00000125843	AP5S1	20	3820524	3828837	+	ensembl_havana	10	protein_coding		ensembl_havana		ENSG00000125843	952.168	0.0199293	0.037444	0.205197	1		ENSG00000125843	952.168	0.00512102	0.0221116	0.277703	1		ENSG00000125843	952.168	-5.44823e-06	0.00223486	0.91905	1
ENSG00000125844	RRBP1	20	17613678	17682295	-	ensembl_havana	15	protein_coding		ensembl_havana		ENSG00000125844	9651.4	0.038163	0.0354757	0.03536	0.684922		ENSG00000125844	9651.4	0.0136824	0.0265645	0.0386622	0.87632		ENSG00000125844	9651.4	6.79204e-06	0.00220022	0.919066	1
ENSG00000125845	BMP2	20	6767664	6780280	+	ensembl_havana	6	protein_coding		ensembl_havana		ENSG00000125845	1163.61	0.0171624	0.039986	0.100537	0.868206		ENSG00000125845	1163.61	0.00371399	0.0227945	0.221406	1		ENSG00000125845	1163.61	-1.24764e-05	0.00251607	0.748469	1
ENSG00000125846	ZNF133	20	18288283	18316996	+	ensembl_havana	15	protein_coding		ensembl_havana		ENSG00000125846	1430.8	-0.00736796	0.0351438	0.688834	1		ENSG00000125846	1430.8	0.000857354	0.0196165	0.872629	1		ENSG00000125846	1430.8	3.78514e-05	0.00221086	0.584013	1
ENSG00000125848	FLRT3	20	14322988	14337616	-	ensembl_havana	9	protein_coding		ensembl_havana		ENSG00000125848	207.382	-0.00314515	0.0400769	0.742541	1		ENSG00000125848	207.382	0.000933677	0.0221313	0.731645	1		ENSG00000125848	207.382	2.6774e-05	0.00284254	0.505673	1
ENSG00000125850	OVOL2	20	17956979	18059188	-	ensembl_havana	10	protein_coding		ensembl_havana		ENSG00000125850	0.0894009	0	0.139459	1	1		ENSG00000125850	0.0894009	0.000632897	0.141453	0.895892	1		ENSG00000125850	0.0894009	0.000732064	0.147306	0.891255	1
ENSG00000125851	PCSK2	20	17226107	17484578	+	ensembl_havana	9	protein_coding		ensembl_havana		ENSG00000125851	66.1401	0.00522185	0.0412645	0.334831	1		ENSG00000125851	66.1401	0.000359849	0.0227545	0.817101	1		ENSG00000125851	66.1401	-4.20797e-05	0.0051965	0.49063	1
ENSG00000125861	GFRA4	20	3659292	3663399	-	ensembl_havana	14	protein_coding		ensembl_havana		ENSG00000125861	0.0864618	9.9593e-06	0.139445	0.998444	1		ENSG00000125861	0.0864618	-0.000326099	0.140218	0.945929	1		ENSG00000125861	0.0864618	-0.000378919	0.145828	0.943194	1
ENSG00000125863	MKKS	20	10401009	10434222	-	ensembl_havana	18	protein_coding		ensembl_havana		ENSG00000125863	2296.79	0.0424153	0.0378397	0.00712057	0.382754		ENSG00000125863	2296.79	0.0125605	0.0270369	0.0219779	0.748993		ENSG00000125863	2296.79	-1.24233e-05	0.00223928	0.816804	1
ENSG00000125864	BFSP1	20	17493905	17569220	-	ensembl_havana	13	protein_coding		ensembl_havana		ENSG00000125864	121.423	0.00487548	0.0392592	0.686407	1		ENSG00000125864	121.423	0.00316319	0.0222133	0.36559	1		ENSG00000125864	121.423	2.28445e-05	0.00243882	0.590443	1
ENSG00000125868	DSTN	20	17569863	17609919	+	ensembl_havana	15	protein_coding		ensembl_havana		ENSG00000125868	11529.1	-0.0352499	0.035627	0.0499989	0.737234		ENSG00000125868	11529.1	0.00123024	0.0198983	0.813763	1		ENSG00000125868	11529.1	0.00017282	0.00344356	0.0342783	1
ENSG00000125869	LAMP5	20	9514358	9530524	+	ensembl_havana	9	protein_coding		ensembl_havana		ENSG00000125869	8.86038	-0.000421313	0.0411995	0.927059	1		ENSG00000125869	8.86038	-0.000790767	0.0232338	0.556895	1		ENSG00000125869	8.86038	-3.64934e-05	0.00573972	0.604877	1
ENSG00000125870	SNRPB2	20	16729961	16742563	+	ensembl_havana	10	protein_coding		ensembl_havana		ENSG00000125870	1700.49	0.000932646	0.0348306	0.960135	1		ENSG00000125870	1700.49	0.00289012	0.0199096	0.600219	1		ENSG00000125870	1700.49	3.47142e-05	0.00220425	0.625271	1
ENSG00000125871	MGME1	20	17968913	17991122	+	ensembl_havana	13	protein_coding		ensembl_havana		ENSG00000125871	703.367	0.00103027	0.03547	0.954623	1		ENSG00000125871	703.367	-0.00211316	0.0200069	0.689678	1		ENSG00000125871	703.367	-3.09856e-05	0.00221068	0.643196	1
ENSG00000125872	LRRN4	20	6040778	6054049	-	ensembl_havana	7	protein_coding		ensembl_havana		ENSG00000125872	54.5853	-0.000415685	0.040277	0.962348	1		ENSG00000125872	54.5853	-0.00168195	0.022379	0.505965	1		ENSG00000125872	54.5853	-2.54692e-05	0.00298601	0.526505	1
ENSG00000125875	TBC1D20	20	435480	462553	-	ensembl_havana	13	protein_coding		ensembl_havana		ENSG00000125875	4306.68	0.00484778	0.0313161	0.811991	1		ENSG00000125875	4306.68	-0.00552341	0.0193951	0.390522	1		ENSG00000125875	4306.68	-0.000105231	0.00221023	0.268662	1
ENSG00000125877	ITPA	20	3208868	3223870	+	ensembl_havana	12	protein_coding		ensembl_havana		ENSG00000125877	650.102	0.0135443	0.0363472	0.430725	1		ENSG00000125877	650.102	-3.28759e-05	0.0201867	0.994711	1		ENSG00000125877	650.102	-4.69706e-05	0.00225569	0.446326	1
ENSG00000125878	TCF15	20	603797	610398	-	ensembl_havana	6	protein_coding		ensembl_havana		ENSG00000125878	215.756	0.000805214	0.0406108	0.913022	1		ENSG00000125878	215.756	-0.000332319	0.0224012	0.874144	1		ENSG00000125878	215.756	-1.0623e-05	0.00310601	0.789875	1
ENSG00000125879	OTOR	20	16748358	16770062	+	ensembl_havana	4	protein_coding		ensembl_havana		ENSG00000125879	0.113039	0.00069403	0.141101	0.892704	1		ENSG00000125879	0.113039	0.000372899	0.140339	0.938214	1		ENSG00000125879	0.113039	-0.000264313	0.145501	0.960289	1
ENSG00000125885	MCM8	20	5950652	5998977	+	ensembl_havana	13	protein_coding		ensembl_havana		ENSG00000125885	1300.42	-0.00225898	0.0345579	0.904699	1		ENSG00000125885	1300.42	0.00371962	0.0200816	0.509937	1		ENSG00000125885	1300.42	5.77851e-05	0.00222026	0.430164	1
ENSG00000125888	BANF2	20	17693672	17735871	+	ensembl_havana	14	protein_coding		ensembl_havana		ENSG00000125888	0.140859	-0.000752385	0.141421	0.883935	1		ENSG00000125888	0.140859	-2.21695e-05	0.139749	0.996313	1		ENSG00000125888	0.140859	0.00072258	0.147257	0.892631	1
ENSG00000125895	TMEM74B	20	1180561	1185415	-	ensembl_havana	5	protein_coding		ensembl_havana		ENSG00000125895	228.619	0.0170378	0.0398797	0.110893	0.885139		ENSG00000125895	228.619	0.00189881	0.0221172	0.533784	1		ENSG00000125895	228.619	-3.82272e-05	0.00285032	0.372534	1
ENSG00000125898	FAM110A	20	833715	857463	+	ensembl_havana	12	protein_coding		ensembl_havana		ENSG00000125898	125.576	0.0138136	0.0395314	0.227057	1		ENSG00000125898	125.576	0.00227103	0.0220644	0.489559	1		ENSG00000125898	125.576	-1.85897e-05	0.00245713	0.650117	1
ENSG00000125899	C20orf187	20	11027760	11029366	+	havana	7	lincRNA		havana		ENSG00000125899	0.827185	0.000706315	0.0452223	0.736593	1		ENSG00000125899	0.827185	-0.000358186	0.0306854	0.672364	1		ENSG00000125899	0.827185	-0.000355776	0.0271515	0.448223	1
ENSG00000125900	SIRPD	20	1534251	1558843	-	ensembl_havana	12	protein_coding		ensembl_havana		ENSG00000125900	19.502	0.0015395	0.04103	0.775584	1		ENSG00000125900	19.502	0.00153237	0.0233561	0.335154	1		ENSG00000125900	19.502	4.35095e-05	0.00523815	0.478172	1
ENSG00000125901	MRPS26	20	3045945	3048254	+	ensembl_havana	5	protein_coding		ensembl_havana		ENSG00000125901	798.649	0.0148529	0.0368704	0.369155	1		ENSG00000125901	798.649	0.00536513	0.021956	0.283561	1		ENSG00000125901	798.649	1.36189e-05	0.00222428	0.812808	1
ENSG00000125903	DEFB129	20	227258	229886	+	ensembl_havana	4	protein_coding		ensembl_havana		ENSG00000125903	0.0181912	0	0.139461	1	1		ENSG00000125903	0.0181912	-1.4361e-05	0.139774	0.997612	1		ENSG00000125903	0.0181912	0.000113808	0.145382	0.982894	1
ENSG00000125910	S1PR4	19	3172346	3180332	+	havana	5	protein_coding		havana		ENSG00000125910	113.764	0.0215776	0.041917	0.0200028	0.576379		ENSG00000125910	113.764	0.00508721	0.0244448	0.0660379	0.983989		ENSG00000125910	113.764	-1.38457e-05	0.00269498	0.717004	1
ENSG00000125912	NCLN	19	3185563	3209575	+	ensembl_havana	10	protein_coding		ensembl_havana		ENSG00000125912	1348.37	0.0270104	0.0380261	0.0689457	0.797179		ENSG00000125912	1348.37	0.0055936	0.0226146	0.211191	1		ENSG00000125912	1348.37	-2.33576e-05	0.00228047	0.643261	1
ENSG00000125931	CITED1	X	72301638	72307187	-	ensembl_havana	10	protein_coding		ensembl_havana		ENSG00000125931	11.6765	-0.000107304	0.0408722	0.985961	1		ENSG00000125931	11.6765	0.00124668	0.0228396	0.478309	1		ENSG00000125931	11.6765	4.00207e-05	0.004608	0.457244	1
ENSG00000125944	HNRNPR	1	23303771	23344336	-	ensembl_havana	19	protein_coding		ensembl_havana		ENSG00000125944	8854.21	-0.014601	0.0298075	0.478517	1		ENSG00000125944	8854.21	-0.0062852	0.0191302	0.347935	1		ENSG00000125944	8854.21	-2.96081e-05	0.00217576	0.777972	1
ENSG00000125945	ZNF436	1	23359448	23369442	-	ensembl_havana	14	protein_coding		ensembl_havana		ENSG00000125945	5598.28	-0.0352151	0.0380376	0.0195817	0.570442		ENSG00000125945	5598.28	-0.0111146	0.0262472	0.0285433	0.802977		ENSG00000125945	5598.28	-3.08272e-07	0.00224751	0.995161	1
ENSG00000125952	MAX	14	65006174	65102695	-	ensembl_havana	18	protein_coding		ensembl_havana		ENSG00000125952	2786.65	0.0229508	0.0306917	0.263018	1		ENSG00000125952	2786.65	0.00603585	0.0193953	0.358846	1		ENSG00000125952	2786.65	-1.31152e-05	0.00217694	0.894388	1
ENSG00000125954	CHURC1-FNTB	14	64914485	65061803	+	ensembl_havana	12	protein_coding		ensembl_havana		ENSG00000125954	33.0766	-0.0160711	0.0649221	0.00901766	0.42253		ENSG00000125954	33.0766	-0.0491851	0.234028	0.000566482	0.081796		ENSG00000125954	33.0766	-7.92699e-05	0.00706555	0.32463	1
ENSG00000125962	ARMCX5	X	102599168	102604159	+	ensembl_havana	14	protein_coding		ensembl_havana		ENSG00000125962	985.474	-0.0140815	0.0353992	0.438439	1		ENSG00000125962	985.474	-0.00287443	0.0201838	0.59149	1		ENSG00000125962	985.474	1.29718e-05	0.00220092	0.846972	1
ENSG00000125965	GDF5	20	35433347	35454746	-	ensembl_havana	8	protein_coding		ensembl_havana		ENSG00000125965	110.667	0.0134795	0.0417646	0.0625551	0.77754		ENSG00000125965	110.667	0.00110718	0.0225475	0.587366	1		ENSG00000125965	110.667	-7.6566e-05	0.00553139	0.220089	1
ENSG00000125966	MMP24	20	35226654	35277000	+	ensembl_havana	9	protein_coding		ensembl_havana		ENSG00000125966	236.39	-0.02005	0.0379377	0.179368	0.985263		ENSG00000125966	236.39	-0.00111522	0.0210456	0.79488	1		ENSG00000125966	236.39	5.3761e-05	0.0024345	0.307932	1
ENSG00000125967	NECAB3	20	33657087	33674463	-	ensembl_havana	16	protein_coding		ensembl_havana		ENSG00000125967	766.691	9.47851e-05	0.0371844	0.995302	1		ENSG00000125967	766.691	0.00344734	0.0212623	0.466114	1		ENSG00000125967	766.691	4.15833e-05	0.00228462	0.459418	1
ENSG00000125968	ID1	20	31605283	31606515	+	ensembl_havana	8	protein_coding		ensembl_havana		ENSG00000125968	2825.7	-0.0130697	0.0408029	0.109083	0.882839		ENSG00000125968	2825.7	-0.00172656	0.0225236	0.457553	1		ENSG00000125968	2825.7	3.33984e-05	0.00341987	0.439154	1
ENSG00000125970	RALY	20	33993646	34108308	+	ensembl_havana	11	protein_coding		ensembl_havana		ENSG00000125970	3787.53	0.0185918	0.0281512	0.366198	1		ENSG00000125970	3787.53	0.0218979	0.0275566	0.0303197	0.816851		ENSG00000125970	3787.53	0.000159597	0.00220445	0.176879	1
ENSG00000125971	DYNLRB1	20	34516409	34540958	+	ensembl_havana	16	protein_coding		ensembl_havana		ENSG00000125971	2449.92	0.0259733	0.0321783	0.19702	0.999288		ENSG00000125971	2449.92	0.00847815	0.0216236	0.209609	1		ENSG00000125971	2449.92	4.30927e-06	0.00218088	0.96119	1
ENSG00000125975	C20orf173	20	35523186	35529652	-	ensembl_havana	13	protein_coding		ensembl_havana		ENSG00000125975	0.805969	-0.00185681	0.0481834	0.407795	1		ENSG00000125975	0.805969	-0.00109805	0.040728	0.291944	1		ENSG00000125975	0.805969	-0.000112478	0.0198745	0.757063	1
ENSG00000125977	EIF2S2	20	34088298	34112332	-	ensembl_havana	6	protein_coding		ensembl_havana		ENSG00000125977	5421.35	0.0458302	0.0340682	0.0171875	0.552473		ENSG00000125977	5421.35	0.00647667	0.0212324	0.285428	1		ENSG00000125977	5421.35	-9.20692e-05	0.00226512	0.235096	1
ENSG00000125991	ERGIC3	20	35542021	35557634	+	ensembl_havana	19	protein_coding		ensembl_havana		ENSG00000125991	4956.22	0.0108285	0.0280507	0.598502	1		ENSG00000125991	4956.22	-8.46798e-05	0.0157882	0.988917	1		ENSG00000125991	4956.22	-6.12197e-05	0.00217425	0.604222	1
ENSG00000125995	ROMO1	20	35699272	35700984	+	ensembl_havana	15	protein_coding		ensembl_havana		ENSG00000125995	1117.04	0.0366917	0.0378666	0.0170549	0.550915		ENSG00000125995	1117.04	0.0117272	0.026576	0.0255619	0.787128		ENSG00000125995	1117.04	3.34937e-08	0.00224096	0.999487	1
ENSG00000125997	BPIFB9P	20	33347720	33354444	+	havana	5	transcribed_unitary_pseudogene		havana		ENSG00000125997	13.5838	-0.000653282	0.0408512	0.916203	1		ENSG00000125997	13.5838	-0.00144719	0.0229345	0.412905	1		ENSG00000125997	13.5838	-3.96071e-05	0.00458166	0.45971	1
ENSG00000125998	FAM83C	20	35285731	35292401	-	ensembl_havana	7	protein_coding		ensembl_havana		ENSG00000125998	1.35139	0.000822469	0.0446575	0.706445	1		ENSG00000125998	1.35139	0.00011451	0.0279049	0.888146	1		ENSG00000125998	1.35139	-6.7935e-05	0.0171919	0.82455	1
ENSG00000125999	BPIFB1	20	33273480	33309878	+	ensembl_havana	10	protein_coding		ensembl_havana		ENSG00000125999	1.43443	-0.0018657	0.0478661	0.408853	1		ENSG00000125999	1.43443	-0.0101515	0.155527	0.0217603	0.744568		ENSG00000125999	1.43443	-0.00165625	0.0589493	0.120975	1
ENSG00000126001	CEP250	20	35455164	35519280	+	ensembl_havana	15	protein_coding		ensembl_havana		ENSG00000126001	2359.22	0.0136722	0.0348438	0.463487	1		ENSG00000126001	2359.22	0.00446908	0.0205461	0.427741	1		ENSG00000126001	2359.22	7.7401e-06	0.00219485	0.912995	1
ENSG00000126003	PLAGL2	20	32192503	32207791	-	ensembl_havana	6	protein_coding		ensembl_havana		ENSG00000126003	517.207	-0.0210157	0.0374925	0.179604	0.985432		ENSG00000126003	517.207	-0.00701108	0.0231687	0.148684	1		ENSG00000126003	517.207	-1.02774e-05	0.00223882	0.847238	1
ENSG00000126005	MMP24-AS1	20	35201745	35278131	-	havana	16	protein_coding		havana		ENSG00000126005	2294.5	0.0225659	0.0376509	0.143342	0.941753		ENSG00000126005	2294.5	0.00967153	0.0249964	0.054933	0.946633		ENSG00000126005	2294.5	2.97515e-05	0.002277	0.57329	1
ENSG00000126010	GRPR	X	16123556	16153021	+	ensembl_havana	5	protein_coding		ensembl_havana		ENSG00000126010	23.9333	-0.00461333	0.0403155	0.59597	1		ENSG00000126010	23.9333	-0.00240776	0.0226408	0.334362	1		ENSG00000126010	23.9333	-1.88331e-05	0.00288265	0.62955	1
ENSG00000126012	KDM5C	X	53191321	53225422	-	ensembl_havana	11	protein_coding		ensembl_havana		ENSG00000126012	5646.42	0.0155499	0.0308011	0.447824	1		ENSG00000126012	5646.42	0.00431462	0.0184923	0.495262	1		ENSG00000126012	5646.42	-2.80217e-06	0.002177	0.977169	1
ENSG00000126016	AMOT	X	112774503	112840815	-	ensembl_havana	15	protein_coding		ensembl_havana		ENSG00000126016	4336.05	0.0219109	0.0392721	0.0761254	0.816914		ENSG00000126016	4336.05	0.00354793	0.0222991	0.322818	1		ENSG00000126016	4336.05	-2.99869e-05	0.00247553	0.492692	1
ENSG00000126062	TMEM115	3	50354749	50359610	-	ensembl_havana	3	protein_coding		ensembl_havana		ENSG00000126062	1369.68	0.020522	0.0303941	0.317907	1		ENSG00000126062	1369.68	0.0044924	0.018372	0.481673	1		ENSG00000126062	1369.68	-2.39479e-05	0.00217674	0.812507	1
ENSG00000126067	PSMB2	1	35599544	35641844	-	ensembl_havana	11	protein_coding		ensembl_havana		ENSG00000126067	2919.36	0.0368526	0.0353694	0.0431944	0.716294		ENSG00000126067	2919.36	0.00452923	0.0208212	0.40946	1		ENSG00000126067	2919.36	-7.52188e-05	0.00228393	0.275308	1
ENSG00000126070	AGO3	1	35930718	36072500	+	ensembl_havana	19	protein_coding		ensembl_havana		ENSG00000126070	9423.23	-0.0151617	0.0307081	0.459582	1		ENSG00000126070	9423.23	-0.0119735	0.0232685	0.117393	1		ENSG00000126070	9423.23	-8.85053e-05	0.00219214	0.371246	1
ENSG00000126088	UROD	1	45012147	45015575	+	ensembl_havana	13	protein_coding		ensembl_havana		ENSG00000126088	3669.94	0.0220199	0.034495	0.244416	1		ENSG00000126088	3669.94	0.0119761	0.0249735	0.0747397	1		ENSG00000126088	3669.94	5.21575e-05	0.00221293	0.478318	1
ENSG00000126091	ST3GAL3	1	43705824	43931165	+	ensembl_havana	19	protein_coding		ensembl_havana		ENSG00000126091	1025.1	0.0207404	0.0353714	0.254508	1		ENSG00000126091	1025.1	9.8678e-05	0.0196865	0.985081	1		ENSG00000126091	1025.1	-7.3707e-05	0.00228025	0.283777	1
ENSG00000126106	TMEM53	1	44635238	44674555	-	ensembl_havana	13	protein_coding		ensembl_havana		ENSG00000126106	427.883	0.00336181	0.03627	0.845708	1		ENSG00000126106	427.883	-0.00300934	0.0206672	0.552836	1		ENSG00000126106	427.883	-4.92346e-05	0.00225859	0.427944	1
ENSG00000126107	HECTD3	1	45002540	45011329	-	ensembl_havana	14	protein_coding		ensembl_havana		ENSG00000126107	2995.06	0.00232793	0.0364268	0.891666	1		ENSG00000126107	2995.06	0.0017378	0.0204024	0.726021	1		ENSG00000126107	2995.06	1.37782e-05	0.00221554	0.819543	1
ENSG00000126214	KLC1	14	103561896	103714249	+	ensembl_havana	21	protein_coding		ensembl_havana		ENSG00000126214	10995.7	0.0281363	0.027508	0.169846	0.974644		ENSG00000126214	10995.7	0.010911	0.0211314	0.16009	1		ENSG00000126214	10995.7	1.50851e-05	0.00217108	0.90177	1
ENSG00000126215	XRCC3	14	103697609	103715504	-	ensembl_havana	13	protein_coding		ensembl_havana		ENSG00000126215	896.967	0.0292329	0.0345362	0.121754	0.907008		ENSG00000126215	896.967	0.0268032	0.0339709	0.00319531	0.294136		ENSG00000126215	896.967	0.000117276	0.00240468	0.125137	1
ENSG00000126216	TUBGCP3	13	112485005	112588167	-	ensembl_havana	13	protein_coding		ensembl_havana		ENSG00000126216	2354.01	-0.0168967	0.0307221	0.409798	1		ENSG00000126216	2354.01	-0.00780986	0.0205271	0.255417	1		ENSG00000126216	2354.01	-3.69449e-05	0.00217884	0.707888	1
ENSG00000126217	MCF2L	13	112894378	113099739	+	ensembl_havana	20	protein_coding		ensembl_havana		ENSG00000126217	6760.11	0.00900181	0.0399534	0.372119	1		ENSG00000126217	6760.11	0.00433315	0.0232418	0.143945	1		ENSG00000126217	6760.11	2.57439e-05	0.00272576	0.521739	1
ENSG00000126218	F10	13	113122814	113149529	+	ensembl_havana	11	protein_coding		ensembl_havana		ENSG00000126218	729.029	-0.00875303	0.0406857	0.252408	1		ENSG00000126218	729.029	0.000780057	0.0224052	0.719848	1		ENSG00000126218	729.029	0.000105714	0.00639939	0.143525	1
ENSG00000126226	PCID2	13	113177539	113208715	-	ensembl_havana	21	protein_coding		ensembl_havana		ENSG00000126226	2104.94	-0.0360627	0.0335812	0.0645141	0.784914		ENSG00000126226	2104.94	-0.0069771	0.0213117	0.263707	1		ENSG00000126226	2104.94	4.98309e-05	0.00219878	0.530812	1
ENSG00000126231	PROZ	13	113158654	113172383	+	ensembl_havana	13	protein_coding		ensembl_havana		ENSG00000126231	9.49418	-0.00642025	0.0412077	0.272748	1		ENSG00000126231	9.49418	-0.000566137	0.0226765	0.738321	1		ENSG00000126231	9.49418	3.99397e-05	0.00482019	0.479034	1
ENSG00000126233	SLURP1	8	142740944	142742411	-	ensembl_havana	1	protein_coding		ensembl_havana		ENSG00000126233	1.35869	0.000648651	0.0425678	0.806248	1		ENSG00000126233	1.35869	-0.000135195	0.02562	0.873264	1		ENSG00000126233	1.35869	-8.26709e-05	0.0133019	0.692728	1
ENSG00000126243	LRFN3	19	35935358	35945767	+	ensembl_havana	8	protein_coding		ensembl_havana		ENSG00000126243	183.562	0.00319092	0.0391324	0.796872	1		ENSG00000126243	183.562	0.00125315	0.0216701	0.724087	1		ENSG00000126243	183.562	4.81202e-06	0.00233912	0.909563	1
ENSG00000126246	IGFLR1	19	35738801	35742453	-	ensembl_havana	9	protein_coding		ensembl_havana		ENSG00000126246	188.418	0.000177577	0.0394705	0.987676	1		ENSG00000126246	188.418	-0.00113466	0.0218293	0.729779	1		ENSG00000126246	188.418	-1.49865e-05	0.00243023	0.713162	1
ENSG00000126247	CAPNS1	19	36139575	36150353	+	ensembl_havana	10	protein_coding		ensembl_havana		ENSG00000126247	9605.27	0.0345999	0.0377217	0.0255225	0.622044		ENSG00000126247	9605.27	0.00519613	0.0222275	0.263034	1		ENSG00000126247	9605.27	-5.41141e-05	0.00238595	0.321027	1
ENSG00000126249	PDCD2L	19	34404384	34426168	+	ensembl_havana	7	protein_coding		ensembl_havana		ENSG00000126249	187.925	-0.000749884	0.0379204	0.95994	1		ENSG00000126249	187.925	-0.000360796	0.0209816	0.932849	1		ENSG00000126249	187.925	-1.91561e-06	0.00225029	0.969671	1
ENSG00000126251	GPR42	19	35370929	35372962	+	ensembl_havana	6	protein_coding		ensembl_havana		ENSG00000126251	10.9759	0.00202262	0.0419709	0.55434	1		ENSG00000126251	10.9759	-0.000991695	0.0255065	0.357892	1		ENSG00000126251	10.9759	-0.000480572	0.0232375	0.127936	1
ENSG00000126254	RBM42	19	35629030	35637686	+	ensembl_havana	11	protein_coding		ensembl_havana		ENSG00000126254	1303	0.0306499	0.0327304	0.123919	0.911057		ENSG00000126254	1303	0.0143527	0.0256986	0.0609908	0.962274		ENSG00000126254	1303	3.75797e-05	0.00218726	0.658809	1
ENSG00000126259	KIRREL2	19	35855861	35867109	+	ensembl_havana	19	protein_coding		ensembl_havana		ENSG00000126259	0.13185	-0.0524962	0.681926	0.0560393	0.75746		ENSG00000126259	0.13185	0.00241169	0.160139	0.647502	1		ENSG00000126259	0.13185	0.155603	1.27673	0.0218004	0.886793
ENSG00000126261	UBA2	19	34428352	34471251	+	ensembl_havana	12	protein_coding		ensembl_havana		ENSG00000126261	13026.2	0.0350009	0.0368491	0.0355195	0.685685		ENSG00000126261	13026.2	0.00413021	0.0213442	0.403002	1		ENSG00000126261	13026.2	-6.97371e-05	0.00238432	0.247483	1
ENSG00000126262	FFAR2	19	35443907	35451767	+	ensembl_havana	4	protein_coding		ensembl_havana		ENSG00000126262	244.558	-0.00719862	0.0408676	0.293971	1		ENSG00000126262	244.558	-0.000398021	0.0224854	0.838434	1		ENSG00000126262	244.558	3.91616e-05	0.00416775	0.426302	1
ENSG00000126264	HCST	19	35902480	35904377	+	ensembl_havana	9	protein_coding		ensembl_havana		ENSG00000126264	219.126	0.00323287	0.0406215	0.661491	1		ENSG00000126264	219.126	-0.00192404	0.0227658	0.364179	1		ENSG00000126264	219.126	-9.06102e-05	0.00596852	0.177611	1
ENSG00000126266	FFAR1	19	35351552	35353862	+	ensembl_havana	3	protein_coding		ensembl_havana		ENSG00000126266	2.14963	-0.00240721	0.0431585	0.418369	1		ENSG00000126266	2.14963	-0.00165171	0.0346812	0.150272	1		ENSG00000126266	2.14963	-0.000128041	0.0132249	0.496778	1
ENSG00000126267	COX6B1	19	35648223	35658861	+	ensembl_havana	8	protein_coding		ensembl_havana		ENSG00000126267	5062.81	0.0136873	0.0377586	0.368365	1		ENSG00000126267	5062.81	0.00260144	0.0212734	0.55555	1		ENSG00000126267	5062.81	-1.32963e-05	0.00225157	0.796501	1
ENSG00000126337	KRT36	17	41486136	41492546	-	ensembl_havana	13	protein_coding		ensembl_havana		ENSG00000126337	0.993749	-0.0037829	0.0542662	0.162849	0.968051		ENSG00000126337	0.993749	-6.34772e-05	0.0259735	0.939194	1		ENSG00000126337	0.993749	0.000652633	0.033025	0.209327	1
ENSG00000126351	THRA	17	40058290	40093867	+	ensembl_havana	12	protein_coding		ensembl_havana		ENSG00000126351	5288.25	0.0182795	0.0356544	0.308051	1		ENSG00000126351	5288.25	0.00302772	0.020363	0.566735	1		ENSG00000126351	5288.25	-2.5567e-05	0.00220973	0.69684	1
ENSG00000126353	CCR7	17	40553769	40565472	-	ensembl_havana	3	protein_coding		ensembl_havana		ENSG00000126353	174.175	0.00399178	0.0406034	0.594415	1		ENSG00000126353	174.175	0.00206225	0.0227934	0.339271	1		ENSG00000126353	174.175	1.91655e-05	0.00322678	0.639836	1
ENSG00000126368	NR1D1	17	40092787	40100725	-	ensembl_havana	5	protein_coding		ensembl_havana		ENSG00000126368	2025.23	0.000259042	0.0404272	0.974759	1		ENSG00000126368	2025.23	-0.000646518	0.0223077	0.781194	1		ENSG00000126368	2025.23	-1.21056e-05	0.00289126	0.753198	1
ENSG00000126391	FRMD8	11	65386599	65413525	+	ensembl_havana	13	protein_coding		ensembl_havana		ENSG00000126391	1407.5	0.0171178	0.0358641	0.334078	1		ENSG00000126391	1407.5	0.00107358	0.0200092	0.834436	1		ENSG00000126391	1407.5	-4.59414e-05	0.00223651	0.477361	1
ENSG00000126432	PRDX5	11	64318088	64321811	+	ensembl_havana	13	protein_coding		ensembl_havana		ENSG00000126432	3883.14	0.0108892	0.0356189	0.544425	1		ENSG00000126432	3883.14	0.00556828	0.0214674	0.311394	1		ENSG00000126432	3883.14	3.00092e-05	0.00221233	0.648898	1
ENSG00000126453	BCL2L12	19	49665142	49673916	+	ensembl_havana	9	protein_coding		ensembl_havana		ENSG00000126453	94.3687	0.011459	0.0374562	0.465397	1		ENSG00000126453	94.3687	0.00175615	0.0209024	0.699366	1		ENSG00000126453	94.3687	-1.68317e-05	0.00224082	0.756414	1
ENSG00000126456	IRF3	19	49659569	49665875	-	ensembl_havana	15	protein_coding		ensembl_havana		ENSG00000126456	1267.7	0.0111946	0.0357573	0.530056	1		ENSG00000126456	1267.7	0.00198085	0.0201119	0.703397	1		ENSG00000126456	1267.7	-1.37687e-05	0.00220527	0.831952	1
ENSG00000126457	PRMT1	19	49675786	49689029	+	ensembl_havana	21	protein_coding		ensembl_havana		ENSG00000126457	1949.39	0.0249353	0.031578	0.219695	1		ENSG00000126457	1949.39	0.0123295	0.0238846	0.102836	1		ENSG00000126457	1949.39	4.58052e-05	0.00218343	0.621689	1
ENSG00000126458	RRAS	19	49635292	49640201	-	ensembl_havana	3	protein_coding		ensembl_havana		ENSG00000126458	2247.36	0.0239847	0.0370559	0.141285	0.939443		ENSG00000126458	2247.36	0.00776871	0.0234145	0.131218	1		ENSG00000126458	2247.36	7.64113e-06	0.00222527	0.892002	1
ENSG00000126460	PRRG2	19	49580646	49591015	+	ensembl_havana	10	protein_coding		ensembl_havana		ENSG00000126460	32.7777	-0.0124809	0.0403103	0.173886	0.979418		ENSG00000126460	32.7777	0.0015268	0.0222639	0.566392	1		ENSG00000126460	32.7777	0.000177711	0.00787476	0.0599254	1
ENSG00000126461	SCAF1	19	49642125	49658642	+	ensembl_havana	14	protein_coding		ensembl_havana		ENSG00000126461	906.239	0.00225351	0.0377357	0.882482	1		ENSG00000126461	906.239	0.00670857	0.0231159	0.153042	1		ENSG00000126461	906.239	7.4302e-05	0.0026119	0.186542	1
ENSG00000126464	PRR12	19	49591643	49626439	+	ensembl_havana	13	protein_coding		ensembl_havana		ENSG00000126464	869.387	0.00970861	0.0395079	0.395739	1		ENSG00000126464	869.387	0.00371145	0.0225606	0.265058	1		ENSG00000126464	869.387	1.32421e-05	0.00242606	0.743846	1
ENSG00000126467	TSKS	19	49739753	49763330	-	ensembl_havana	10	protein_coding		ensembl_havana		ENSG00000126467	39.6309	0.000151054	0.0405375	0.984355	1		ENSG00000126467	39.6309	0.00108276	0.0224363	0.623993	1		ENSG00000126467	39.6309	1.95052e-05	0.00315661	0.629834	1
ENSG00000126500	FLRT1	11	64103188	64119173	+	ensembl_havana	3	protein_coding		ensembl_havana		ENSG00000126500	70.1235	-0.00604588	0.0403378	0.484947	1		ENSG00000126500	70.1235	-0.000728796	0.0222414	0.768071	1		ENSG00000126500	70.1235	1.4168e-05	0.00280705	0.711769	1
ENSG00000126522	ASL	7	66075798	66093558	+	ensembl_havana	16	protein_coding		ensembl_havana		ENSG00000126522	952.493	-0.0108802	0.0337016	0.575531	1		ENSG00000126522	952.493	0.00777416	0.0218537	0.219246	1		ENSG00000126522	952.493	0.000150061	0.00252289	0.0729291	1
ENSG00000126524	SBDS	7	66987677	66995601	-	ensembl_havana	9	protein_coding		ensembl_havana		ENSG00000126524	9216.62	0.0357222	0.0364693	0.0367729	0.68744		ENSG00000126524	9216.62	0.00679035	0.02253	0.201902	1		ENSG00000126524	9216.62	-4.22538e-05	0.00224893	0.488357	1
ENSG00000126545	CSN1S1	4	69931081	69946574	+	ensembl_havana	13	protein_coding		ensembl_havana		ENSG00000126545	422.364	-0.00354956	0.0443611	0.259098	1		ENSG00000126545	422.364	-0.000310012	0.0243977	0.744862	1		ENSG00000126545	422.364	0.000130612	0.0127165	0.455404	1
ENSG00000126549	STATH	4	69995930	70002570	+	ensembl_havana	9	protein_coding		ensembl_havana		ENSG00000126549	0.740863	0.000942097	0.0454495	0.658773	1		ENSG00000126549	0.740863	0.000103123	0.028963	0.899643	1		ENSG00000126549	0.740863	-0.000104555	0.0197654	0.773297	1
ENSG00000126550	HTN1	4	70050402	70058845	+	ensembl_havana	8	protein_coding		ensembl_havana		ENSG00000126550	0.235059	4.78913e-05	0.139394	0.992512	1		ENSG00000126550	0.235059	-0.000282972	0.139985	0.952993	1		ENSG00000126550	0.235059	-0.000367677	0.145457	0.944699	1
ENSG00000126561	STAT5A	17	42287547	42311943	+	ensembl_havana	16	protein_coding		ensembl_havana		ENSG00000126561	11119.1	0.0131956	0.0363745	0.441834	1		ENSG00000126561	11119.1	0.00438684	0.0212524	0.392046	1		ENSG00000126561	11119.1	8.47084e-06	0.00221256	0.889036	1
ENSG00000126562	WNK4	17	42780678	42796936	+	ensembl_havana	16	protein_coding		ensembl_havana		ENSG00000126562	19.2733	0.0146259	0.0403434	0.11761	0.898234		ENSG00000126562	19.2733	0.000750083	0.0221463	0.77764	1		ENSG00000126562	19.2733	-6.07914e-05	0.0038937	0.222186	1
ENSG00000126581	BECN1	17	42810134	42833350	-	ensembl_havana	12	protein_coding		ensembl_havana		ENSG00000126581	4536.11	0.0467729	0.0312954	0.0218078	0.589336		ENSG00000126581	4536.11	0.0100064	0.0222318	0.16334	1		ENSG00000126581	4536.11	-7.29906e-05	0.00218997	0.441914	1
ENSG00000126583	PRKCG	19	53879190	53907652	+	ensembl_havana	10	protein_coding		ensembl_havana		ENSG00000126583	1.65546	-0.000374526	0.0466223	0.848204	1		ENSG00000126583	1.65546	0.000395313	0.0338152	0.656785	1		ENSG00000126583	1.65546	0.000357372	0.0299148	0.521811	1
ENSG00000126602	TRAP1	16	3651639	3717597	-	ensembl_havana	10	protein_coding		ensembl_havana		ENSG00000126602	2996.22	0.00109272	0.0350625	0.95282	1		ENSG00000126602	2996.22	0.00248147	0.0198979	0.647615	1		ENSG00000126602	2996.22	2.85608e-05	0.00220352	0.681113	1
ENSG00000126603	GLIS2	16	4314761	4339597	+	ensembl_havana	8	protein_coding		ensembl_havana		ENSG00000126603	378.571	0.00428773	0.0400201	0.66125	1		ENSG00000126603	378.571	-0.000544245	0.0220641	0.844609	1		ENSG00000126603	378.571	-2.47177e-05	0.00276317	0.535433	1
ENSG00000126653	NSRP1	17	30115521	30186475	+	ensembl_havana	17	protein_coding		ensembl_havana		ENSG00000126653	1936.18	-0.00122391	0.0330306	0.95067	1		ENSG00000126653	1936.18	-0.00464036	0.0197505	0.444152	1		ENSG00000126653	1936.18	-6.01625e-05	0.00219917	0.469287	1
ENSG00000126698	DNAJC8	1	28199456	28233025	-	ensembl_havana	10	protein_coding		ensembl_havana		ENSG00000126698	3984.41	0.0343687	0.0308271	0.0933709	0.85517		ENSG00000126698	3984.41	0.00328821	0.0180303	0.596474	1		ENSG00000126698	3984.41	-0.000104794	0.00220263	0.287157	1
ENSG00000126705	AHDC1	1	27534035	27604431	-	ensembl_havana	13	protein_coding		ensembl_havana		ENSG00000126705	743.266	0.00230322	0.0394906	0.840454	1		ENSG00000126705	743.266	0.00365033	0.0225321	0.273179	1		ENSG00000126705	743.266	4.07966e-05	0.00275343	0.353309	1
ENSG00000126709	IFI6	1	27666061	27672218	-	ensembl_havana	14	protein_coding		ensembl_havana		ENSG00000126709	881.406	-0.00643226	0.0404386	0.437771	1		ENSG00000126709	881.406	0.000873898	0.0223187	0.710943	1		ENSG00000126709	881.406	5.67115e-05	0.0041914	0.261933	1
ENSG00000126733	DACH2	X	86148458	86832604	+	ensembl_havana	20	protein_coding		ensembl_havana		ENSG00000126733	15.462	-0.00452599	0.0421021	0.281816	1		ENSG00000126733	15.462	0.000610961	0.0233586	0.621433	1		ENSG00000126733	15.462	0.000333215	0.0173354	0.125266	1
ENSG00000126746	ZNF384	12	6666477	6689572	-	ensembl_havana	17	protein_coding		ensembl_havana		ENSG00000126746	1724.74	-0.0105732	0.0304139	0.606795	1		ENSG00000126746	1724.74	-0.00559085	0.0189962	0.392423	1		ENSG00000126746	1724.74	-3.85364e-05	0.00217808	0.702266	1
ENSG00000126749	EMG1	12	6970893	6979941	+	ensembl_havana	14	protein_coding	yes	ensembl_havana		ENSG00000126749	1695.38	0.0184492	0.0344198	0.33078	1		ENSG00000126749	1695.38	0.000976602	0.0192574	0.859917	1		ENSG00000126749	1695.38	-5.56393e-05	0.00221506	0.452853	1
ENSG00000126752	SSX1	X	48255317	48267444	+	ensembl_havana	7	protein_coding		ensembl_havana		ENSG00000126752	0.0703427	0.000594564	0.140699	0.907848	1		ENSG00000126752	0.0703427	0.000399775	0.140451	0.933813	1		ENSG00000126752	0.0703427	-0.000137064	0.145404	0.979401	1
ENSG00000126756	UXT	X	47651798	47659161	-	ensembl_havana	11	protein_coding		ensembl_havana		ENSG00000126756	1230.69	0.010545	0.0343011	0.579922	1		ENSG00000126756	1230.69	0.00110658	0.0192107	0.842388	1		ENSG00000126756	1230.69	-2.43597e-05	0.00219414	0.743788	1
ENSG00000126759	CFP	X	47623172	47630305	-	ensembl_havana	13	protein_coding		ensembl_havana		ENSG00000126759	364.888	0.00116438	0.0407176	0.865459	1		ENSG00000126759	364.888	0.001083	0.0225933	0.581775	1		ENSG00000126759	364.888	1.71016e-05	0.00342108	0.688296	1
ENSG00000126767	ELK1	X	47635521	47650604	-	ensembl_havana	17	protein_coding		ensembl_havana		ENSG00000126767	786.321	-0.0114062	0.0335888	0.558512	1		ENSG00000126767	786.321	-0.0028319	0.0192534	0.625381	1		ENSG00000126767	786.321	4.86501e-06	0.00218664	0.950991	1
ENSG00000126768	TIMM17B	X	48893447	48898143	-	ensembl_havana	12	protein_coding		ensembl_havana		ENSG00000126768	600.993	0.0108535	0.0327221	0.585889	1		ENSG00000126768	600.993	0.00283126	0.0188082	0.634349	1		ENSG00000126768	600.993	-3.08367e-06	0.00218269	0.971093	1
ENSG00000126773	PCNX4	14	60091911	60169133	+	ensembl_havana	12	protein_coding		ensembl_havana		ENSG00000126773	5769.77	-0.0457878	0.0302524	0.0259981	0.625555		ENSG00000126773	5769.77	-0.0237364	0.0295755	0.0183317	0.702694		ENSG00000126773	5769.77	-2.87955e-05	0.00217676	0.777433	1
ENSG00000126775	ATG14	14	55366392	55411858	-	ensembl_havana	8	protein_coding		ensembl_havana		ENSG00000126775	3795.51	0.00460362	0.0320851	0.819396	1		ENSG00000126775	3795.51	0.000540198	0.0179976	0.927374	1		ENSG00000126775	3795.51	-1.11683e-05	0.00218085	0.900299	1
ENSG00000126777	KTN1	14	55559072	55701526	+	ensembl_havana	17	protein_coding		ensembl_havana		ENSG00000126777	23402.7	0.0322663	0.0322283	0.108725	0.881803		ENSG00000126777	23402.7	0.00105148	0.0181261	0.859062	1		ENSG00000126777	23402.7	-0.000121432	0.0022567	0.175953	1
ENSG00000126778	SIX1	14	60643415	60658259	-	ensembl_havana	8	protein_coding		ensembl_havana		ENSG00000126778	3248.4	0.0114158	0.0403896	0.19684	0.999249		ENSG00000126778	3248.4	0.00167946	0.0223824	0.505501	1		ENSG00000126778	3248.4	-2.18814e-05	0.00290802	0.579563	1
ENSG00000126785	RHOJ	14	63204114	63293219	+	ensembl_havana	12	protein_coding		ensembl_havana		ENSG00000126785	1266.71	-0.021543	0.0378107	0.155162	0.955935		ENSG00000126785	1266.71	-0.0029182	0.0213861	0.50793	1		ENSG00000126785	1266.71	3.56105e-05	0.00230775	0.494249	1
ENSG00000126787	DLGAP5	14	55148112	55191678	-	ensembl_havana	12	protein_coding		ensembl_havana		ENSG00000126787	51.7848	0.00369655	0.0412825	0.455754	1		ENSG00000126787	51.7848	-0.00138534	0.0236119	0.340439	1		ENSG00000126787	51.7848	-0.000335005	0.0161205	0.0913236	1
ENSG00000126790	L3HYPDH	14	59460363	59484430	-	ensembl_havana	11	protein_coding		ensembl_havana		ENSG00000126790	1374.33	0.00339078	0.0386914	0.800619	1		ENSG00000126790	1374.33	-0.00199179	0.0215885	0.605552	1		ENSG00000126790	1374.33	-3.60232e-05	0.00242697	0.441319	1
ENSG00000126803	HSPA2	14	64535905	64546173	+	ensembl_havana	9	protein_coding		ensembl_havana		ENSG00000126803	1053.28	-0.00144392	0.0402957	0.868703	1		ENSG00000126803	1053.28	0.0020997	0.022518	0.401746	1		ENSG00000126803	1053.28	4.69937e-05	0.00365844	0.309593	1
ENSG00000126804	ZBTB1	14	64503712	64533690	+	ensembl_havana	13	protein_coding		ensembl_havana		ENSG00000126804	4478.31	0.00734007	0.0327789	0.712205	1		ENSG00000126804	4478.31	-0.0085143	0.0219217	0.199935	1		ENSG00000126804	4478.31	-0.000146209	0.00237692	0.0959688	1
ENSG00000126814	TRMT5	14	60971451	60981358	-	ensembl_havana	6	protein_coding		ensembl_havana		ENSG00000126814	2178.36	-0.00536732	0.0341495	0.779303	1		ENSG00000126814	2178.36	-0.0161056	0.0274881	0.031848	0.830139		ENSG00000126814	2178.36	-0.000159894	0.00272223	0.0539971	1
ENSG00000126821	SGPP1	14	63684214	63728039	-	ensembl_havana	7	protein_coding		ensembl_havana		ENSG00000126821	1730.82	0.0188386	0.0350308	0.308491	1		ENSG00000126821	1730.82	-6.64055e-06	0.0195163	0.999013	1		ENSG00000126821	1730.82	-6.88645e-05	0.00225212	0.329241	1
ENSG00000126822	PLEKHG3	14	64704102	64750247	+	ensembl_havana	16	protein_coding		ensembl_havana		ENSG00000126822	2909.4	0.0211099	0.0382416	0.142646	0.941256		ENSG00000126822	2909.4	0.00674392	0.0233965	0.12689	1		ENSG00000126822	2909.4	7.67793e-06	0.00226723	0.873952	1
ENSG00000126838	PZP	12	9148840	9208370	-	ensembl_havana	9	protein_coding		ensembl_havana		ENSG00000126838	356.704	0.00128438	0.0389056	0.920953	1		ENSG00000126838	356.704	0.000441122	0.0214843	0.904882	1		ENSG00000126838	356.704	1.1924e-06	0.00231196	0.978267	1
ENSG00000126856	PRDM7	16	90056566	90092072	-	ensembl_havana	13	protein_coding		ensembl_havana		ENSG00000126856	8.8267	-0.00566159	0.0491095	0.104267	0.873444		ENSG00000126856	8.8267	-0.000680142	0.0249084	0.501158	1		ENSG00000126856	8.8267	0.000148174	0.0129374	0.389252	1
ENSG00000126858	RHOT1	17	32142454	32253374	+	ensembl_havana	16	protein_coding		ensembl_havana		ENSG00000126858	4177.78	0.0072905	0.0352899	0.689885	1		ENSG00000126858	4177.78	0.00207327	0.0199032	0.698118	1		ENSG00000126858	4177.78	1.00617e-06	0.00219825	0.98817	1
ENSG00000126860	EVI2A	17	31317560	31321884	-	ensembl_havana	11	protein_coding		ensembl_havana		ENSG00000126860	790.985	-0.00430425	0.0395248	0.704473	1		ENSG00000126860	790.985	-0.00436253	0.0228873	0.190439	1		ENSG00000126860	790.985	-4.33145e-05	0.00282378	0.328766	1
ENSG00000126861	OMG	17	31272013	31297539	-	ensembl_havana	4	protein_coding		ensembl_havana		ENSG00000126861	579.656	-0.0362319	0.0367389	0.0309962	0.657003		ENSG00000126861	579.656	-0.0144958	0.0278826	0.0184101	0.702694		ENSG00000126861	579.656	-2.05185e-05	0.00222554	0.726959	1
ENSG00000126870	WDR60	7	158856578	158956747	+	ensembl_havana	15	protein_coding		ensembl_havana		ENSG00000126870	2748.75	-0.00558193	0.0323533	0.7809	1		ENSG00000126870	2748.75	0.00621628	0.0202868	0.329979	1		ENSG00000126870	2748.75	0.000111999	0.00224275	0.206515	1
ENSG00000126878	AIF1L	9	131096476	131123152	+	ensembl_havana	12	protein_coding		ensembl_havana		ENSG00000126878	6148.13	0.0046139	0.0377633	0.761463	1		ENSG00000126878	6148.13	-0.00031937	0.0209064	0.941562	1		ENSG00000126878	6148.13	-1.88669e-05	0.00225989	0.714726	1
ENSG00000126882	FAM78A	9	131258076	131276547	-	ensembl_havana	12	protein_coding		ensembl_havana		ENSG00000126882	539.593	0.0113453	0.0391348	0.361064	1		ENSG00000126882	539.593	0.00221494	0.02186	0.534548	1		ENSG00000126882	539.593	-1.01579e-05	0.00234906	0.811255	1
ENSG00000126883	NUP214	9	131125561	131234670	+	ensembl_havana	16	protein_coding		ensembl_havana		ENSG00000126883	5159.96	-0.0350141	0.035627	0.05154	0.742676		ENSG00000126883	5159.96	-0.0103094	0.0243789	0.0895727	1		ENSG00000126883	5159.96	8.332e-06	0.00220217	0.899232	1
ENSG00000126890	CTAG2	X	154651972	154653579	-	ensembl_havana	13	protein_coding		ensembl_havana		ENSG00000126890	6.94686	0.00140048	0.124921	0.74456	1		ENSG00000126890	6.94686	-0.0012743	0.123869	0.746038	1		ENSG00000126890	6.94686	-0.0032111	0.156004	0.519705	1
ENSG00000126895	AVPR2	X	153902531	153907166	+	ensembl_havana	13	protein_coding		ensembl_havana		ENSG00000126895	297.333	0.0137988	0.038832	0.293909	1		ENSG00000126895	297.333	0.00388949	0.0222449	0.313025	1		ENSG00000126895	297.333	1.06808e-06	0.00230274	0.980823	1
ENSG00000126903	SLC10A3	X	154487306	154490690	-	ensembl_havana	15	protein_coding		ensembl_havana		ENSG00000126903	645.372	-0.00724895	0.0351413	0.693637	1		ENSG00000126903	645.372	0.00332793	0.0202079	0.542449	1		ENSG00000126903	645.372	7.01224e-05	0.00225876	0.316906	1
ENSG00000126934	MAP2K2	19	4090321	4124129	-	ensembl_havana	13	protein_coding		ensembl_havana		ENSG00000126934	2259.07	0.0310521	0.0340649	0.106092	0.877058		ENSG00000126934	2259.07	0.00722423	0.0216864	0.240611	1		ENSG00000126934	2259.07	-2.64432e-05	0.0021929	0.728349	1
ENSG00000126945	HNRNPH2	X	101408295	101414133	+	ensembl_havana	8	protein_coding		ensembl_havana		ENSG00000126945	4020.8	0.018284	0.0317241	0.367174	1		ENSG00000126945	4020.8	-0.00145053	0.0179302	0.808783	1		ENSG00000126945	4020.8	-0.000102645	0.00221478	0.26668	1
ENSG00000126947	ARMCX1	X	101550531	101554700	+	ensembl_havana	12	protein_coding		ensembl_havana		ENSG00000126947	1743.74	-0.0129927	0.036396	0.448209	1		ENSG00000126947	1743.74	-0.00699855	0.0226377	0.191272	1		ENSG00000126947	1743.74	-3.72816e-05	0.00223873	0.541274	1
ENSG00000126950	TMEM35A	X	101078720	101096364	+	ensembl_havana	7	protein_coding		ensembl_havana		ENSG00000126950	103.866	-0.00559209	0.0425609	0.19753	0.999999		ENSG00000126950	103.866	-0.000752563	0.0234212	0.551707	1		ENSG00000126950	103.866	5.31493e-05	0.00687401	0.530187	1
ENSG00000126952	NXF5	X	101832112	101857577	-	ensembl_havana	16	protein_coding		ensembl_havana		ENSG00000126952	7.0546	0.00288929	0.041316	0.535264	1		ENSG00000126952	7.0546	0.000947485	0.023426	0.477623	1		ENSG00000126952	7.0546	9.58743e-06	0.0047649	0.874101	1
ENSG00000126953	TIMM8A	X	101345661	101349196	-	ensembl_havana	5	protein_coding		ensembl_havana		ENSG00000126953	284.671	-0.00383992	0.0378143	0.799432	1		ENSG00000126953	284.671	-0.00581767	0.0226607	0.203134	1		ENSG00000126953	284.671	-5.66496e-05	0.00244226	0.289954	1
ENSG00000126970	ZC4H2	X	64915802	65034713	-	ensembl_havana	15	protein_coding		ensembl_havana		ENSG00000126970	399.518	-0.00909282	0.0378698	0.544966	1		ENSG00000126970	399.518	-0.00433763	0.021958	0.329032	1		ENSG00000126970	399.518	-2.13447e-05	0.00227006	0.67551	1
ENSG00000127022	CANX	5	179678628	179730925	+	ensembl_havana	14	protein_coding		ensembl_havana		ENSG00000127022	45674.5	0.0569672	0.0329541	0.00412247	0.287104		ENSG00000127022	45674.5	0.00639215	0.0206481	0.310749	1		ENSG00000127022	45674.5	-0.000149393	0.00240677	0.0875781	1
ENSG00000127054	INTS11	1	1311585	1324691	-	ensembl_havana	20	protein_coding		ensembl_havana		ENSG00000127054	2353.38	0.00934272	0.0303148	0.649477	1		ENSG00000127054	2353.38	0.0158239	0.0254777	0.0622774	0.967847		ENSG00000127054	2353.38	0.00015166	0.00224382	0.141104	1
ENSG00000127074	RGS13	1	192636138	192660306	+	ensembl_havana	14	protein_coding		ensembl_havana		ENSG00000127074	140.721	-0.0122097	0.0409206	0.116332	0.896489		ENSG00000127074	140.721	-0.00737936	0.0383364	0.00869894	0.537414		ENSG00000127074	140.721	-6.6086e-05	0.00481424	0.23647	1
ENSG00000127080	IPPK	9	92613184	92670265	-	ensembl_havana	9	protein_coding		ensembl_havana		ENSG00000127080	685.012	0.0266376	0.036621	0.114519	0.893048		ENSG00000127080	685.012	0.00547073	0.0218863	0.285477	1		ENSG00000127080	685.012	-2.48525e-05	0.00222777	0.675632	1
ENSG00000127081	ZNF484	9	92845031	92878038	-	ensembl_havana	13	protein_coding		ensembl_havana		ENSG00000127081	1881.46	-0.0145735	0.0343015	0.44431	1		ENSG00000127081	1881.46	-0.0078229	0.0221713	0.204808	1		ENSG00000127081	1881.46	-4.21534e-05	0.00220239	0.572156	1
ENSG00000127083	OMD	9	92414245	92424461	-	ensembl_havana	7	protein_coding		ensembl_havana		ENSG00000127083	1165.5	-0.0103187	0.0398136	0.328163	1		ENSG00000127083	1165.5	-0.000654586	0.0219485	0.82725	1		ENSG00000127083	1165.5	2.9283e-05	0.00270523	0.475976	1
ENSG00000127084	FGD3	9	92947451	93036236	+	ensembl_havana	17	protein_coding		ensembl_havana		ENSG00000127084	604.829	0.0103219	0.039982	0.303593	1		ENSG00000127084	604.829	3.85314e-05	0.0220068	0.989203	1		ENSG00000127084	604.829	-4.24927e-05	0.00311187	0.331467	1
ENSG00000127124	HIVEP3	1	41506365	42035925	-	havana	14	protein_coding		havana		ENSG00000127124	1353.38	0.0203403	0.0396051	0.0783861	0.821121		ENSG00000127124	1353.38	0.00294258	0.0222483	0.376878	1		ENSG00000127124	1353.38	-3.33953e-05	0.00261516	0.435201	1
ENSG00000127125	PPCS	1	42456117	42473385	+	ensembl_havana	8	protein_coding		ensembl_havana		ENSG00000127125	2745.06	0.0383701	0.0359091	0.0303991	0.653621		ENSG00000127125	2745.06	0.00603744	0.0218409	0.268728	1		ENSG00000127125	2745.06	-6.12711e-05	0.00227022	0.347125	1
ENSG00000127129	EDN2	1	41478775	41484673	-	ensembl_havana	9	protein_coding		ensembl_havana		ENSG00000127129	0.218622	0.000415472	0.139943	0.935265	1		ENSG00000127129	0.218622	-0.000363971	0.140241	0.939643	1		ENSG00000127129	0.218622	-0.000831714	0.147603	0.876581	1
ENSG00000127152	BCL11B	14	99169287	99271524	-	ensembl_havana	17	protein_coding		ensembl_havana		ENSG00000127152	220.147	0.00291478	0.0407568	0.666241	1		ENSG00000127152	220.147	-0.000958911	0.0225873	0.619544	1		ENSG00000127152	220.147	-4.91446e-05	0.00461667	0.357197	1
ENSG00000127184	COX7C	5	86617904	86620962	+	ensembl_havana	12	protein_coding		ensembl_havana		ENSG00000127184	7031.37	-0.00318157	0.0374887	0.838829	1		ENSG00000127184	7031.37	0.000217263	0.0207653	0.961402	1		ENSG00000127184	7031.37	1.30195e-05	0.00224136	0.807109	1
ENSG00000127191	TRAF2	9	136881912	136926607	+	ensembl_havana	17	protein_coding		ensembl_havana		ENSG00000127191	357.592	0.0124251	0.037894	0.406981	1		ENSG00000127191	357.592	0.00403811	0.0218384	0.360706	1		ENSG00000127191	357.592	7.09584e-06	0.0022511	0.888558	1
ENSG00000127220	ABHD8	19	17292131	17310236	-	ensembl_havana	5	protein_coding		ensembl_havana		ENSG00000127220	177.209	0.0165502	0.0384664	0.234938	1		ENSG00000127220	177.209	0.00720416	0.0238128	0.0955468	1		ENSG00000127220	177.209	2.69498e-05	0.00233027	0.572205	1
ENSG00000127241	MASP1	3	187217285	187292022	-	ensembl_havana	16	protein_coding		ensembl_havana		ENSG00000127241	1297.25	-0.000804003	0.0407538	0.904351	1		ENSG00000127241	1297.25	-0.000784778	0.0225639	0.68129	1		ENSG00000127241	1297.25	-1.30273e-05	0.00341551	0.760268	1
ENSG00000127249	ATP13A4	3	193402077	193593111	-	ensembl_havana	14	protein_coding		ensembl_havana		ENSG00000127249	34.4151	-0.0065036	0.0414245	0.238564	1		ENSG00000127249	34.4151	-0.00402227	0.0333983	0.0330428	0.840371		ENSG00000127249	34.4151	-8.20347e-05	0.00692075	0.292367	1
ENSG00000127252	HRASLS	3	193241125	193277738	+	ensembl_havana	5	protein_coding		ensembl_havana		ENSG00000127252	48.7121	0.000505457	0.0410799	0.921141	1		ENSG00000127252	48.7121	0.00201069	0.0245313	0.191195	1		ENSG00000127252	48.7121	0.000127198	0.00908393	0.21568	1
ENSG00000127311	HELB	12	66302545	66347645	+	ensembl_havana	9	protein_coding		ensembl_havana		ENSG00000127311	1158.64	-0.00807803	0.0395048	0.479552	1		ENSG00000127311	1158.64	-0.000532334	0.0217899	0.869878	1		ENSG00000127311	1158.64	2.09209e-05	0.0024819	0.610645	1
ENSG00000127314	RAP1B	12	68610839	68671901	+	ensembl_havana	17	protein_coding		ensembl_havana		ENSG00000127314	13948.9	0.022556	0.0299829	0.273314	1		ENSG00000127314	13948.9	0.000134541	0.0168518	0.982357	1		ENSG00000127314	13948.9	-0.000106908	0.00219453	0.305043	1
ENSG00000127318	IL22	12	68248242	68253607	-	ensembl_havana	10	protein_coding		ensembl_havana		ENSG00000127318	0.244545	0.000313255	0.139731	0.951129	1		ENSG00000127318	0.244545	0.00116789	0.145174	0.812367	1		ENSG00000127318	0.244545	0.000991979	0.148751	0.853877	1
ENSG00000127324	TSPAN8	12	71125085	71441898	-	ensembl_havana	8	protein_coding		ensembl_havana		ENSG00000127324	203.58	-0.0116848	0.0412549	0.103928	0.873444		ENSG00000127324	203.58	-9.28707e-05	0.0224247	0.963593	1		ENSG00000127324	203.58	0.00012566	0.007431	0.130748	1
ENSG00000127325	BEST3	12	69643360	69699476	-	ensembl_havana	18	protein_coding		ensembl_havana		ENSG00000127325	10.2084	0.00488115	0.0551013	0.109427	0.883455		ENSG00000127325	10.2084	-0.00343548	0.0651851	0.0517517	0.933831		ENSG00000127325	10.2084	-0.254188	0.792147	0.000472827	0.054779
ENSG00000127328	RAB3IP	12	69738681	69823204	+	ensembl_havana	21	protein_coding		ensembl_havana		ENSG00000127328	608.314	0.0157961	0.0394443	0.177468	0.983804		ENSG00000127328	608.314	0.00348505	0.0224115	0.305065	1		ENSG00000127328	608.314	-9.84587e-06	0.00239153	0.809686	1
ENSG00000127329	PTPRB	12	70515866	70637440	-	ensembl_havana	15	protein_coding		ensembl_havana		ENSG00000127329	19228.5	-0.0212245	0.0374786	0.175927	0.982051		ENSG00000127329	19228.5	0.00115786	0.0208275	0.797435	1		ENSG00000127329	19228.5	9.43942e-05	0.0028271	0.119279	1
ENSG00000127334	DYRK2	12	67648338	67665406	+	ensembl_havana	10	protein_coding		ensembl_havana		ENSG00000127334	3650.24	-0.00354525	0.0374273	0.821767	1		ENSG00000127334	3650.24	-0.00128054	0.0208262	0.777453	1		ENSG00000127334	3650.24	-3.94822e-06	0.00223417	0.941338	1
ENSG00000127337	YEATS4	12	69359703	69390796	+	ensembl_havana	6	protein_coding		ensembl_havana		ENSG00000127337	387.047	0.00117466	0.0383204	0.934028	1		ENSG00000127337	387.047	0.000924171	0.0212289	0.820004	1		ENSG00000127337	387.047	7.32409e-06	0.00227282	0.877931	1
ENSG00000127362	TAS2R3	7	141764097	141765197	+	ensembl_havana	2	protein_coding		ensembl_havana		ENSG00000127362	144.359	-0.0249429	0.0388769	0.0603046	0.769116		ENSG00000127362	144.359	-0.00344426	0.0220463	0.373316	1		ENSG00000127362	144.359	4.19382e-05	0.00249928	0.372964	1
ENSG00000127364	TAS2R4	7	141778442	141780819	+	ensembl_havana	3	protein_coding		ensembl_havana		ENSG00000127364	319.235	-0.0243195	0.0380483	0.0997899	0.868101		ENSG00000127364	319.235	-0.00218493	0.0212878	0.608718	1		ENSG00000127364	319.235	5.52881e-05	0.00246399	0.291957	1
ENSG00000127366	TAS2R5	7	141790217	141791367	+	ensembl_havana	5	protein_coding		ensembl_havana		ENSG00000127366	112.801	-0.0182546	0.0390444	0.15141	0.951544		ENSG00000127366	112.801	-0.00265821	0.0219098	0.469659	1		ENSG00000127366	112.801	2.82757e-05	0.00242347	0.524261	1
ENSG00000127377	CRYGN	7	151428835	151440813	-	ensembl_havana	8	protein_coding		ensembl_havana		ENSG00000127377	13.0915	-0.00374698	0.041523	0.406564	1		ENSG00000127377	13.0915	0.000613334	0.0231518	0.642987	1		ENSG00000127377	13.0915	0.000168921	0.0113368	0.201972	1
ENSG00000127399	LRRC61	7	150322639	150338150	+	ensembl_havana	14	protein_coding		ensembl_havana		ENSG00000127399	126.343	-0.00220264	0.0390387	0.86152	1		ENSG00000127399	126.343	0.00295306	0.0220038	0.422496	1		ENSG00000127399	126.343	4.56299e-05	0.0026284	0.325542	1
ENSG00000127412	TRPV5	7	142908101	142933808	-	ensembl_havana	6	protein_coding		ensembl_havana		ENSG00000127412	5.89147	-0.00385802	0.0413066	0.43534	1		ENSG00000127412	5.89147	-0.00233439	0.0260875	0.12666	1		ENSG00000127412	5.89147	-6.13429e-05	0.00659209	0.4281	1
ENSG00000127415	IDUA	4	986997	1004506	+	ensembl_havana	12	protein_coding		ensembl_havana		ENSG00000127415	358.603	0.00646701	0.037852	0.667409	1		ENSG00000127415	358.603	0.0102643	0.0255656	0.0397507	0.877954		ENSG00000127415	358.603	0.000104423	0.00318614	0.0910048	1
ENSG00000127418	FGFRL1	4	1009936	1026897	+	ensembl_havana	14	protein_coding		ensembl_havana		ENSG00000127418	2408.57	0.0344993	0.0389486	0.0130718	0.494717		ENSG00000127418	2408.57	0.00590852	0.0230626	0.157772	1		ENSG00000127418	2408.57	-4.54743e-05	0.00247123	0.352029	1
ENSG00000127419	TMEM175	4	932387	958656	+	ensembl_havana	16	protein_coding		ensembl_havana		ENSG00000127419	839.723	0.0476411	0.0356455	0.00837121	0.410929		ENSG00000127419	839.723	0.0192045	0.0302749	0.00961758	0.565771		ENSG00000127419	839.723	8.13291e-06	0.0022011	0.902553	1
ENSG00000127423	AUNIP	1	25831913	25859458	-	ensembl_havana	10	protein_coding		ensembl_havana		ENSG00000127423	45.8068	0.0129201	0.0401736	0.178307	0.984295		ENSG00000127423	45.8068	-0.000544976	0.0221069	0.83985	1		ENSG00000127423	45.8068	-8.85273e-05	0.00481561	0.136342	1
ENSG00000127445	PIN1	19	9835257	9849682	+	ensembl_havana	13	protein_coding		ensembl_havana		ENSG00000127445	1399.61	0.0368313	0.0358305	0.0384602	0.696998		ENSG00000127445	1399.61	0.00944314	0.023894	0.108555	1		ENSG00000127445	1399.61	-2.20435e-05	0.00220965	0.73323	1
ENSG00000127452	FBXL12	19	9810267	9827816	-	ensembl_havana	8	protein_coding		ensembl_havana		ENSG00000127452	706.05	-0.00532793	0.0341226	0.781079	1		ENSG00000127452	706.05	0.00450197	0.0202034	0.439747	1		ENSG00000127452	706.05	8.1166e-05	0.00224365	0.290404	1
ENSG00000127463	EMC1	1	19215664	19251552	-	ensembl_havana	14	protein_coding		ensembl_havana		ENSG00000127463	5075.15	-0.00396424	0.0317175	0.844995	1		ENSG00000127463	5075.15	-0.00433542	0.0189575	0.486555	1		ENSG00000127463	5075.15	-4.8162e-05	0.00218473	0.599671	1
ENSG00000127472	PLA2G5	1	20028179	20091190	+	ensembl_havana	10	protein_coding		ensembl_havana		ENSG00000127472	90.5731	-0.00575146	0.040973	0.359414	1		ENSG00000127472	90.5731	-7.06122e-05	0.0225622	0.968523	1		ENSG00000127472	90.5731	4.61732e-05	0.00477169	0.402334	1
ENSG00000127481	UBR4	1	19074506	19210276	-	ensembl_havana	14	protein_coding		ensembl_havana		ENSG00000127481	29405.5	0.00685816	0.0319392	0.734353	1		ENSG00000127481	29405.5	-0.00285648	0.0184339	0.637275	1		ENSG00000127481	29405.5	-7.30405e-05	0.00219546	0.419603	1
ENSG00000127483	HP1BP3	1	20742661	20787323	-	ensembl_havana	17	protein_coding		ensembl_havana		ENSG00000127483	13820.3	0.0011611	0.0302135	0.954982	1		ENSG00000127483	13820.3	-0.0018517	0.0172218	0.762705	1		ENSG00000127483	13820.3	-3.70665e-05	0.00217739	0.716647	1
ENSG00000127507	ADGRE2	19	14732393	14778541	-	ensembl_havana	17	protein_coding		ensembl_havana		ENSG00000127507	497.951	0.00621898	0.0408666	0.352879	1		ENSG00000127507	497.951	0.000981798	0.0226078	0.607352	1		ENSG00000127507	497.951	-1.56995e-05	0.00347524	0.716352	1
ENSG00000127511	SIN3B	19	16829400	16880353	+	ensembl_havana	9	protein_coding		ensembl_havana		ENSG00000127511	3616.78	-0.00359433	0.0364434	0.833254	1		ENSG00000127511	3616.78	0.00221602	0.020518	0.655751	1		ENSG00000127511	3616.78	3.9974e-05	0.00224515	0.510806	1
ENSG00000127515	OR7A10	19	14840466	14848922	-	ensembl_havana	2	protein_coding		ensembl_havana		ENSG00000127515	0.0371002	0.00025138	0.139685	0.960777	1		ENSG00000127515	0.0371002	0.000249667	0.140039	0.958555	1		ENSG00000127515	0.0371002	3.23564e-05	0.145337	0.995135	1
ENSG00000127526	SLC35E1	19	16549831	16572382	-	ensembl_havana	14	protein_coding		ensembl_havana		ENSG00000127526	4451.33	0.0411511	0.0323225	0.0404897	0.707517		ENSG00000127526	4451.33	0.0045951	0.019379	0.457058	1		ENSG00000127526	4451.33	-0.000106432	0.00223273	0.230186	1
ENSG00000127527	EPS15L1	19	16355239	16472085	-	ensembl_havana	13	protein_coding		ensembl_havana		ENSG00000127527	1727.28	-0.00175554	0.0337215	0.927969	1		ENSG00000127527	1727.28	0.00463122	0.0200809	0.434482	1		ENSG00000127527	1727.28	6.98884e-05	0.00221731	0.375489	1
ENSG00000127528	KLF2	19	16324817	16327874	+	ensembl_havana	5	protein_coding		ensembl_havana		ENSG00000127528	1041.12	-0.00683851	0.0400193	0.486302	1		ENSG00000127528	1041.12	-0.00217238	0.0223365	0.440086	1		ENSG00000127528	1041.12	-4.66666e-06	0.00254338	0.901852	1
ENSG00000127529	OR7C2	19	14941489	14942448	+	ensembl_havana	7	protein_coding		ensembl_havana		ENSG00000127529	0	0	1.77724	NA	NA		ENSG00000127529	0	0	1.65876	NA	NA		ENSG00000127529	0	0	2.33741	NA	NA
ENSG00000127530	OR7C1	19	14789260	14835376	-	ensembl_havana	3	protein_coding		ensembl_havana		ENSG00000127530	89.2545	0.00983977	0.0399895	0.324826	1		ENSG00000127530	89.2545	0.00109531	0.0220786	0.701416	1		ENSG00000127530	89.2545	-2.20224e-05	0.00267132	0.578007	1
ENSG00000127533	F2RL3	19	16888860	16892606	+	ensembl_havana	3	protein_coding		ensembl_havana		ENSG00000127533	376.051	0.00618689	0.0411867	0.28897	1		ENSG00000127533	376.051	0.000761286	0.0227454	0.648449	1		ENSG00000127533	376.051	-2.8692e-05	0.00436411	0.583119	1
ENSG00000127540	UQCR11	19	1597172	1605490	-	ensembl_havana	11	protein_coding		ensembl_havana		ENSG00000127540	2526.05	0.0146795	0.0385162	0.288276	1		ENSG00000127540	2526.05	0.00558061	0.0228901	0.178762	1		ENSG00000127540	2526.05	1.67648e-05	0.00230221	0.719581	1
ENSG00000127554	GFER	16	1984207	1987749	+	ensembl_havana	12	protein_coding		ensembl_havana		ENSG00000127554	503.539	0.0206279	0.0347807	0.270021	1		ENSG00000127554	503.539	0.00918056	0.0232502	0.139794	1		ENSG00000127554	503.539	3.2593e-05	0.0022018	0.649474	1
ENSG00000127561	SYNGR3	16	1989660	1994275	+	ensembl_havana	14	protein_coding		ensembl_havana		ENSG00000127561	5.58271	0.000566049	0.0412414	0.898898	1		ENSG00000127561	5.58271	-0.00209407	0.0276045	0.128976	1		ENSG00000127561	5.58271	-0.00043132	0.0197641	0.0914295	1
ENSG00000127564	PKMYT1	16	2968024	2980539	-	ensembl_havana	16	protein_coding		ensembl_havana		ENSG00000127564	17.4817	0.00260109	0.0410223	0.639748	1		ENSG00000127564	17.4817	-0.0012885	0.0231117	0.419023	1		ENSG00000127564	17.4817	-0.00012052	0.00842781	0.200639	1
ENSG00000127578	WFIKKN1	16	629239	634116	+	ensembl_havana	6	protein_coding		ensembl_havana		ENSG00000127578	21.111	0.000964005	0.0405305	0.900868	1		ENSG00000127578	21.111	-0.000722814	0.0223719	0.744989	1		ENSG00000127578	21.111	-1.81643e-05	0.00310177	0.650095	1
ENSG00000127580	WDR24	16	684622	690444	-	ensembl_havana	15	protein_coding		ensembl_havana		ENSG00000127580	407.338	0.00856972	0.0375311	0.582248	1		ENSG00000127580	407.338	0.0090764	0.024509	0.0719165	0.990774		ENSG00000127580	407.338	7.52965e-05	0.00256585	0.189088	1
ENSG00000127585	FBXL16	16	692498	705829	-	ensembl_havana	11	protein_coding		ensembl_havana		ENSG00000127585	46.2842	-0.000428585	0.0404555	0.957624	1		ENSG00000127585	46.2842	0.00267715	0.0229266	0.252251	1		ENSG00000127585	46.2842	6.73948e-05	0.0046907	0.221345	1
ENSG00000127586	CHTF18	16	788046	800737	+	ensembl_havana	16	protein_coding		ensembl_havana		ENSG00000127586	260.387	0.000291213	0.0396127	0.97904	1		ENSG00000127586	260.387	-0.000593038	0.0218489	0.851152	1		ENSG00000127586	260.387	-8.63394e-06	0.00243001	0.827899	1
ENSG00000127588	GNG13	16	798041	800733	-	ensembl_havana	4	protein_coding		ensembl_havana		ENSG00000127588	0.0776704	-0.000454817	0.140185	0.929268	1		ENSG00000127588	0.0776704	6.02415e-05	0.139784	0.989983	1		ENSG00000127588	0.0776704	0.000521355	0.146349	0.9221	1
ENSG00000127589	TUBBP1	8	30351873	30353518	+	havana	4	transcribed_processed_pseudogene		havana		ENSG00000127589	76.347	-0.00179703	0.0393925	0.878076	1		ENSG00000127589	76.347	0.00483808	0.0230311	0.164307	1		ENSG00000127589	76.347	8.98756e-05	0.00394495	0.114993	1
ENSG00000127603	MACF1	1	39081316	39487177	+	ensembl_havana	24	protein_coding		ensembl_havana		ENSG00000127603	88856	0.0101409	0.0308247	0.620518	1		ENSG00000127603	88856	0.00395654	0.0183277	0.528824	1		ENSG00000127603	88856	1.66671e-05	0.00217746	0.864661	1
ENSG00000127616	SMARCA4	19	10961001	11065395	+	ensembl_havana	17	protein_coding		ensembl_havana		ENSG00000127616	3000.72	0.0173033	0.0372484	0.279987	1		ENSG00000127616	3000.72	0.00250872	0.0209931	0.589912	1		ENSG00000127616	3000.72	-2.66719e-05	0.00225085	0.629271	1
ENSG00000127663	KDM4B	19	4969113	5153595	+	ensembl_havana	14	protein_coding		ensembl_havana		ENSG00000127663	2157.41	-0.0170272	0.0379515	0.252998	1		ENSG00000127663	2157.41	0.00319384	0.0215492	0.462068	1		ENSG00000127663	2157.41	0.000122138	0.00365869	0.0648354	1
ENSG00000127666	TICAM1	19	4815932	4831704	-	ensembl_havana	9	protein_coding		ensembl_havana		ENSG00000127666	195.663	-0.00590904	0.0390624	0.638423	1		ENSG00000127666	195.663	0.00143494	0.0216592	0.6908	1		ENSG00000127666	195.663	3.89081e-05	0.0025435	0.390721	1
ENSG00000127720	METTL25	12	82358497	82479236	+	ensembl_havana	7	protein_coding		ensembl_havana		ENSG00000127720	756.697	-0.00941644	0.0358575	0.595255	1		ENSG00000127720	756.697	-0.0136111	0.0267287	0.0342916	0.850938		ENSG00000127720	756.697	-0.00011583	0.00263405	0.0978876	1
ENSG00000127743	IL17B	5	149371324	149404202	-	ensembl_havana	5	protein_coding		ensembl_havana		ENSG00000127743	5.94562	-0.00167077	0.0419194	0.618554	1		ENSG00000127743	5.94562	0.000154896	0.0237424	0.879801	1		ENSG00000127743	5.94562	8.38703e-05	0.00989886	0.525816	1
ENSG00000127774	EMC6	17	3668815	3669668	+	ensembl_havana	6	protein_coding		ensembl_havana		ENSG00000127774	298.706	0.0209201	0.0365791	0.21625	1		ENSG00000127774	298.706	0.00307122	0.0208255	0.536499	1		ENSG00000127774	298.706	-3.31341e-05	0.00223733	0.579903	1
ENSG00000127780	OR1E2	17	3432870	3433841	-	havana	3	protein_coding		havana		ENSG00000127780	6.55091	0.00434846	0.043696	0.221274	1		ENSG00000127780	6.55091	-0.000507726	0.0241215	0.624428	1		ENSG00000127780	6.55091	-0.00067836	0.0281428	0.0912087	1
ENSG00000127804	METTL16	17	2405562	2511891	-	ensembl_havana	12	protein_coding		ensembl_havana		ENSG00000127804	2695.52	-0.0018847	0.0318576	0.925793	1		ENSG00000127804	2695.52	-0.00782377	0.0210578	0.243316	1		ENSG00000127804	2695.52	-0.000101073	0.00221568	0.269283	1
ENSG00000127824	TUBA4A	2	219249711	219278170	-	ensembl_havana	13	protein_coding		ensembl_havana		ENSG00000127824	463.606	0.00147906	0.0393043	0.901512	1		ENSG00000127824	463.606	-0.00241365	0.0220028	0.482842	1		ENSG00000127824	463.606	-3.67463e-05	0.00260168	0.402793	1
ENSG00000127831	VIL1	2	218419092	218453295	+	ensembl_havana	10	protein_coding		ensembl_havana		ENSG00000127831	39.6057	-0.00616192	0.0401156	0.515532	1		ENSG00000127831	39.6057	-0.00185318	0.0223096	0.494874	1		ENSG00000127831	39.6057	-2.7695e-06	0.00258333	0.941193	1
ENSG00000127837	AAMP	2	218264123	218270257	-	ensembl_havana	9	protein_coding		ensembl_havana		ENSG00000127837	4078.07	-0.0091943	0.0337242	0.635866	1		ENSG00000127837	4078.07	-0.000970274	0.0188978	0.864396	1		ENSG00000127837	4078.07	2.17922e-05	0.0021895	0.780612	1
ENSG00000127838	PNKD	2	218270392	218346793	+	ensembl_havana	13	protein_coding		ensembl_havana		ENSG00000127838	1387.39	0.0227951	0.0368501	0.169112	0.974644		ENSG00000127838	1387.39	0.00594206	0.0222487	0.240538	1		ENSG00000127838	1387.39	-6.66255e-06	0.00222049	0.907954	1
ENSG00000127863	TNFRSF19	13	23570370	23676104	+	ensembl_havana	15	protein_coding		ensembl_havana		ENSG00000127863	262.239	0.00187284	0.0403452	0.82638	1		ENSG00000127863	262.239	0.00179177	0.0224634	0.46315	1		ENSG00000127863	262.239	2.14348e-05	0.00296894	0.588606	1
ENSG00000127870	RNF6	13	26132115	26222493	-	ensembl_havana	16	protein_coding		ensembl_havana		ENSG00000127870	3500.2	0.0369444	0.032425	0.0653355	0.78678		ENSG00000127870	3500.2	0.00253862	0.0185731	0.670732	1		ENSG00000127870	3500.2	-0.00011751	0.00225588	0.183795	1
ENSG00000127884	ECHS1	10	133362480	133373689	-	ensembl_havana	4	protein_coding		ensembl_havana		ENSG00000127884	12550.5	0.0188118	0.0395271	0.105833	0.876783		ENSG00000127884	12550.5	0.00309491	0.0222837	0.356914	1		ENSG00000127884	12550.5	-2.53414e-05	0.00250434	0.545021	1
ENSG00000127903	ZNF835	19	56661981	56671783	-	ensembl_havana	13	protein_coding		ensembl_havana		ENSG00000127903	214.573	0.00677694	0.039282	0.572969	1		ENSG00000127903	214.573	0.0010854	0.0217266	0.751827	1		ENSG00000127903	214.573	-9.00576e-06	0.0023681	0.828462	1
ENSG00000127914	AKAP9	7	91940867	92110673	+	ensembl_havana	16	protein_coding		ensembl_havana		ENSG00000127914	20007.6	-0.0243262	0.0345127	0.198184	1		ENSG00000127914	20007.6	-0.0050592	0.0206756	0.381465	1		ENSG00000127914	20007.6	2.45657e-05	0.00219606	0.736773	1
ENSG00000127920	GNG11	7	93921699	93928610	+	ensembl_havana	5	protein_coding		ensembl_havana		ENSG00000127920	10822.1	0.00985635	0.0384832	0.47745	1		ENSG00000127920	10822.1	0.000848745	0.0213007	0.830585	1		ENSG00000127920	10822.1	-2.16908e-05	0.00231548	0.6448	1
ENSG00000127922	SEM1	7	96481626	96709891	-	ensembl_havana	9	protein_coding		ensembl_havana		ENSG00000127922	2030.36	0.0167762	0.0345254	0.374573	1		ENSG00000127922	2030.36	0.00903309	0.0230459	0.149802	1		ENSG00000127922	2030.36	4.569e-05	0.00220775	0.532865	1
ENSG00000127928	GNGT1	7	93591573	93911265	+	ensembl_havana	12	protein_coding		ensembl_havana		ENSG00000127928	0.825739	0.00101535	0.0440671	0.660903	1		ENSG00000127928	0.825739	-0.000611604	0.0311083	0.488022	1		ENSG00000127928	0.825739	-0.00059459	0.0325458	0.258264	1
ENSG00000127946	HIP1	7	75533300	75738962	-	ensembl_havana	16	protein_coding		ensembl_havana		ENSG00000127946	6635.63	0.012856	0.036712	0.442596	1		ENSG00000127946	6635.63	0.00474852	0.021581	0.344016	1		ENSG00000127946	6635.63	1.36446e-05	0.00222096	0.815637	1
ENSG00000127947	PTPN12	7	77537275	77640071	+	ensembl_havana	15	protein_coding		ensembl_havana		ENSG00000127947	6164.8	-0.0149697	0.0337743	0.440084	1		ENSG00000127947	6164.8	-0.00840967	0.0223056	0.188355	1		ENSG00000127947	6164.8	-4.74143e-05	0.00219962	0.543815	1
ENSG00000127948	POR	7	75899200	75986855	+	ensembl_havana	15	protein_coding		ensembl_havana		ENSG00000127948	3765.66	0.0196829	0.0384074	0.161959	0.965758		ENSG00000127948	3765.66	0.00283303	0.0216545	0.487012	1		ENSG00000127948	3765.66	-3.01832e-05	0.00234178	0.530504	1
ENSG00000127951	FGL2	7	77193371	77199848	-	ensembl_havana	6	protein_coding		ensembl_havana		ENSG00000127951	8608.2	-0.00603778	0.0386492	0.655187	1		ENSG00000127951	8608.2	0.001698	0.0215062	0.661468	1		ENSG00000127951	8608.2	4.16773e-05	0.00246931	0.381381	1
ENSG00000127952	STYXL1	7	75996338	76048004	-	ensembl_havana	16	protein_coding		ensembl_havana		ENSG00000127952	508.753	0.0113791	0.0390701	0.365679	1		ENSG00000127952	508.753	0.00430144	0.022563	0.244275	1		ENSG00000127952	508.753	1.40379e-05	0.00235282	0.744555	1
ENSG00000127954	STEAP4	7	88270892	88306891	-	ensembl_havana	12	protein_coding		ensembl_havana		ENSG00000127954	19097	-0.0195338	0.0383294	0.169601	0.974644		ENSG00000127954	19097	-0.00743565	0.0238862	0.0924711	1		ENSG00000127954	19097	-1.95508e-05	0.00229411	0.684234	1
ENSG00000127955	GNAI1	7	80133955	80219402	+	ensembl_havana	15	protein_coding		ensembl_havana		ENSG00000127955	10135.5	0.00209327	0.038617	0.877548	1		ENSG00000127955	10135.5	-0.00198649	0.0215498	0.61088	1		ENSG00000127955	10135.5	-3.12549e-05	0.00237907	0.504165	1
ENSG00000127957	PMS2P3	7	75502930	75528148	-	havana	17	transcribed_unprocessed_pseudogene		havana		ENSG00000127957	422.336	0.0105338	0.0372166	0.511757	1		ENSG00000127957	422.336	-0.00209458	0.0208696	0.652724	1		ENSG00000127957	422.336	-6.26629e-05	0.00239021	0.275581	1
ENSG00000127980	PEX1	7	92487020	92528531	-	ensembl_havana	15	protein_coding		ensembl_havana		ENSG00000127980	3644.59	-0.0367123	0.0329829	0.0638798	0.780944		ENSG00000127980	3644.59	-0.0111892	0.0237682	0.111855	1		ENSG00000127980	3644.59	1.2235e-05	0.00218431	0.883045	1
ENSG00000127989	MTERF1	7	91692008	91880720	-	ensembl_havana	13	protein_coding		ensembl_havana		ENSG00000127989	1133.72	-0.0272632	0.0320811	0.176399	0.982051		ENSG00000127989	1133.72	0.0026973	0.0184467	0.654602	1		ENSG00000127989	1133.72	0.000162672	0.00238802	0.0797713	1
ENSG00000127990	SGCE	7	94585230	94656209	-	ensembl_havana	15	protein_coding		ensembl_havana		ENSG00000127990	2605.92	-0.0101816	0.0379095	0.495959	1		ENSG00000127990	2605.92	0.00144943	0.0210919	0.735959	1		ENSG00000127990	2605.92	5.2491e-05	0.00242158	0.31898	1
ENSG00000127993	RBM48	7	92528773	92538005	+	ensembl_havana	15	protein_coding		ensembl_havana		ENSG00000127993	1249.61	0.000745008	0.0323694	0.970377	1		ENSG00000127993	1249.61	0.00307568	0.0187319	0.609407	1		ENSG00000127993	1249.61	4.2606e-05	0.00218668	0.625963	1
ENSG00000127995	CASD1	7	94509219	94557019	+	ensembl_havana	16	protein_coding		ensembl_havana		ENSG00000127995	2512.88	-0.00168801	0.0353954	0.926004	1		ENSG00000127995	2512.88	-0.00339804	0.020369	0.528253	1		ENSG00000127995	2512.88	-3.75187e-05	0.00221497	0.578024	1
ENSG00000128000	ZNF780B	19	40028260	40056209	-	ensembl_havana	15	protein_coding		ensembl_havana		ENSG00000128000	2766.88	-0.0332682	0.0350198	0.072431	0.807099		ENSG00000128000	2766.88	-0.00924548	0.0234035	0.132488	1		ENSG00000128000	2766.88	1.25848e-05	0.00219707	0.8568	1
ENSG00000128011	LRFN1	19	39306568	39315336	-	ensembl_havana	4	protein_coding		ensembl_havana		ENSG00000128011	36.1485	0.00761572	0.040293	0.391376	1		ENSG00000128011	36.1485	0.00575064	0.0258385	0.0378265	0.870092		ENSG00000128011	36.1485	6.91455e-05	0.004352	0.195648	1
ENSG00000128016	ZFP36	19	39406813	39409412	+	ensembl_havana	5	protein_coding		ensembl_havana		ENSG00000128016	2796.79	0.00749717	0.0406819	0.316922	1		ENSG00000128016	2796.79	0.00259579	0.0231083	0.231472	1		ENSG00000128016	2796.79	1.05351e-05	0.00306822	0.790039	1
ENSG00000128039	SRD5A3	4	55346109	55373096	+	ensembl_havana	10	protein_coding		ensembl_havana		ENSG00000128039	1093.34	-0.0141013	0.0373665	0.373251	1		ENSG00000128039	1093.34	-0.004179	0.0216448	0.372486	1		ENSG00000128039	1093.34	-3.27287e-06	0.00223239	0.951701	1
ENSG00000128040	SPINK2	4	56809860	56821742	-	ensembl_havana	10	protein_coding		ensembl_havana		ENSG00000128040	3.36831	0.00273907	0.0435642	0.360375	1		ENSG00000128040	3.36831	1.40266e-05	0.024318	0.987918	1		ENSG00000128040	3.36831	-0.000177728	0.0148333	0.384725	1
ENSG00000128045	RASL11B	4	52862290	52866835	+	ensembl_havana	6	protein_coding		ensembl_havana		ENSG00000128045	52.2783	-0.00232653	0.0406168	0.75234	1		ENSG00000128045	52.2783	-0.000396962	0.0224078	0.849634	1		ENSG00000128045	52.2783	4.22952e-06	0.00303915	0.914269	1
ENSG00000128050	PAICS	4	56435741	56464579	+	ensembl_havana	8	protein_coding		ensembl_havana		ENSG00000128050	2828.29	0.00945446	0.0359565	0.591604	1		ENSG00000128050	2828.29	-0.0032468	0.020591	0.532148	1		ENSG00000128050	2828.29	-7.53597e-05	0.00232776	0.249083	1
ENSG00000128052	KDR	4	55078477	55125589	-	ensembl_havana	8	protein_coding		ensembl_havana		ENSG00000128052	11579.5	-0.00742886	0.0382646	0.603471	1		ENSG00000128052	11579.5	-0.00407619	0.0220452	0.332367	1		ENSG00000128052	11579.5	-2.40013e-05	0.00230422	0.620931	1
ENSG00000128059	PPAT	4	56393362	56435615	-	ensembl_havana	8	protein_coding		ensembl_havana		ENSG00000128059	546.462	-0.017503	0.0349031	0.346769	1		ENSG00000128059	546.462	-0.00517972	0.0209268	0.362133	1		ENSG00000128059	546.462	-2.26808e-06	0.00219487	0.974325	1
ENSG00000128159	TUBGCP6	22	50217689	50244992	-	ensembl_havana	11	protein_coding		ensembl_havana		ENSG00000128159	3478.76	0.0102512	0.034626	0.585914	1		ENSG00000128159	3478.76	0.0105836	0.0241096	0.10163	1		ENSG00000128159	3478.76	8.50381e-05	0.00227428	0.248773	1
ENSG00000128165	ADM2	22	50481556	50486440	+	ensembl_havana	8	protein_coding		ensembl_havana		ENSG00000128165	5.55018	0.000618428	0.0419384	0.84075	1		ENSG00000128165	5.55018	0.00128202	0.0290905	0.232098	1		ENSG00000128165	5.55018	0.000221663	0.0159723	0.298787	1
ENSG00000128185	DGCR6L	22	20314276	20320080	-	ensembl_havana	9	protein_coding		ensembl_havana		ENSG00000128185	964.07	0.0023901	0.0367387	0.886236	1		ENSG00000128185	964.07	0.00158364	0.0205245	0.743455	1		ENSG00000128185	964.07	1.15364e-05	0.00222025	0.843313	1
ENSG00000128191	DGCR8	22	20080232	20111877	+	ensembl_havana	15	protein_coding		ensembl_havana		ENSG00000128191	2464.83	0.00625636	0.0349677	0.735886	1		ENSG00000128191	2464.83	0.00602898	0.0214121	0.294794	1		ENSG00000128191	2464.83	5.28405e-05	0.00222307	0.453744	1
ENSG00000128203	ASPHD2	22	26429273	26445015	+	ensembl_havana	6	protein_coding		ensembl_havana		ENSG00000128203	97.3408	0.00113417	0.0387793	0.931689	1		ENSG00000128203	97.3408	0.00127142	0.0214997	0.737059	1		ENSG00000128203	97.3408	1.17596e-05	0.00231258	0.79322	1
ENSG00000128218	VPREB3	22	23752743	23754468	-	ensembl_havana	7	protein_coding		ensembl_havana		ENSG00000128218	12.3065	0.00736045	0.0412481	0.222596	1		ENSG00000128218	12.3065	0.00139388	0.0229483	0.421856	1		ENSG00000128218	12.3065	-1.64413e-05	0.00384282	0.727927	1
ENSG00000128228	SDF2L1	22	21642261	21644298	+	ensembl_havana	4	protein_coding		ensembl_havana		ENSG00000128228	116.634	0.0194802	0.0392773	0.111286	0.88607		ENSG00000128228	116.634	0.000751299	0.0216565	0.829109	1		ENSG00000128228	116.634	-6.53382e-05	0.00311213	0.191226	1
ENSG00000128242	GAL3ST1	22	30554635	30574587	-	ensembl_havana	12	protein_coding		ensembl_havana		ENSG00000128242	4.67318	-0.00514721	0.0440002	0.173323	0.979149		ENSG00000128242	4.67318	-0.00106501	0.0245948	0.364082	1		ENSG00000128242	4.67318	4.17382e-05	0.00739785	0.669655	1
ENSG00000128245	YWHAH	22	31944461	31957603	+	ensembl_havana	14	protein_coding		ensembl_havana		ENSG00000128245	4132.96	0.0253553	0.0361861	0.144702	0.94431		ENSG00000128245	4132.96	0.00737656	0.0227634	0.178524	1		ENSG00000128245	4132.96	-1.20063e-06	0.00220845	0.98455	1
ENSG00000128250	RFPL1	22	29438583	29442455	+	ensembl_havana	5	protein_coding		ensembl_havana		ENSG00000128250	0.673836	0.000996139	0.0622855	0.630111	1		ENSG00000128250	0.673836	0.000817891	0.0567295	0.563096	1		ENSG00000128250	0.673836	0.000141856	0.0435448	0.894179	1
ENSG00000128253	RFPL2	22	32190435	32203477	-	ensembl_havana	13	protein_coding		ensembl_havana		ENSG00000128253	1.58554	0.000279382	0.044298	0.896073	1		ENSG00000128253	1.58554	0.00106254	0.0386551	0.295166	1		ENSG00000128253	1.58554	0.000463683	0.0294335	0.340469	1
ENSG00000128254	C22orf24	22	31933521	31945518	-	ensembl_havana	13	processed_transcript		ensembl_havana		ENSG00000128254	13.0949	0.00380621	0.0406589	0.599443	1		ENSG00000128254	13.0949	0.000602005	0.022446	0.77008	1		ENSG00000128254	13.0949	-8.16501e-06	0.00308721	0.837034	1
ENSG00000128262	POM121L9P	22	24251828	24265525	+	ensembl_havana	8	transcribed_unprocessed_pseudogene		ensembl_havana		ENSG00000128262	216.227	-0.00244923	0.0405992	0.74253	1		ENSG00000128262	216.227	0.000339226	0.022389	0.872999	1		ENSG00000128262	216.227	1.96932e-05	0.00325718	0.632694	1
ENSG00000128266	GNAZ	22	23070361	23125037	+	ensembl_havana	8	protein_coding		ensembl_havana		ENSG00000128266	1162.51	-0.0192228	0.0379231	0.198618	1		ENSG00000128266	1162.51	-0.00250542	0.021323	0.562843	1		ENSG00000128266	1162.51	3.2669e-05	0.0023063	0.523311	1
ENSG00000128268	MGAT3	22	39457344	39492194	+	ensembl_havana	11	protein_coding		ensembl_havana		ENSG00000128268	1483.85	0.0069188	0.0393151	0.562149	1		ENSG00000128268	1483.85	0.00111748	0.0217506	0.742605	1		ENSG00000128268	1483.85	-9.04089e-06	0.00237418	0.826901	1
ENSG00000128271	ADORA2A	22	24417879	24442360	+	ensembl_havana	21	protein_coding		ensembl_havana		ENSG00000128271	79.0927	0.00197529	0.0406609	0.782657	1		ENSG00000128271	79.0927	0.001066	0.022528	0.603992	1		ENSG00000128271	79.0927	1.06823e-05	0.00317494	0.791686	1
ENSG00000128272	ATF4	22	39519695	39522685	+	ensembl_havana	14	protein_coding		ensembl_havana		ENSG00000128272	17241.4	0.0235963	0.0370859	0.146781	0.946029		ENSG00000128272	17241.4	-0.00272524	0.0209714	0.56525	1		ENSG00000128272	17241.4	-0.000143263	0.00360596	0.0480498	1
ENSG00000128274	A4GALT	22	42692121	42721298	-	ensembl_havana	15	protein_coding		ensembl_havana		ENSG00000128274	672.545	-0.00358809	0.0393253	0.76299	1		ENSG00000128274	672.545	-0.000283378	0.0216882	0.933362	1		ENSG00000128274	672.545	8.39368e-06	0.0023738	0.838829	1
ENSG00000128276	RFPL3	22	32354885	32361161	+	ensembl_havana	10	protein_coding		ensembl_havana		ENSG00000128276	1.49713	-0.00112247	0.0501184	0.573232	1		ENSG00000128276	1.49713	-0.000154434	0.0338467	0.862328	1		ENSG00000128276	1.49713	0.000200481	0.028202	0.725651	1
ENSG00000128283	CDC42EP1	22	37560447	37569405	+	ensembl_havana	6	protein_coding		ensembl_havana		ENSG00000128283	1241.52	0.0361007	0.0373302	0.0245523	0.61397		ENSG00000128283	1241.52	0.0162061	0.0298999	0.00780328	0.51111		ENSG00000128283	1241.52	3.162e-05	0.00225971	0.569276	1
ENSG00000128284	APOL3	22	36140330	36166177	-	ensembl_havana	19	protein_coding		ensembl_havana		ENSG00000128284	5314.39	-0.0189133	0.0354405	0.297049	1		ENSG00000128284	5314.39	-0.00550067	0.0213469	0.321904	1		ENSG00000128284	5314.39	-1.0198e-06	0.00219969	0.987834	1
ENSG00000128285	MCHR1	22	40678750	40682814	+	ensembl_havana	4	protein_coding		ensembl_havana		ENSG00000128285	4.41779	-0.000864148	0.0419304	0.782569	1		ENSG00000128285	4.41779	0.000247105	0.0239174	0.805742	1		ENSG00000128285	4.41779	7.17465e-05	0.0101609	0.615166	1
ENSG00000128294	TPST2	22	26521983	26596717	-	ensembl_havana	15	protein_coding		ensembl_havana		ENSG00000128294	3838.1	0.0270393	0.0391449	0.0364766	0.68744		ENSG00000128294	3838.1	0.00712513	0.024131	0.0732373	0.998355		ENSG00000128294	3838.1	-7.38583e-06	0.00231989	0.865804	1
ENSG00000128298	BAIAP2L2	22	38084889	38110670	-	ensembl_havana	16	protein_coding		ensembl_havana		ENSG00000128298	60.3284	0.0206272	0.0411025	0.0300538	0.652222		ENSG00000128298	60.3284	-0.000227156	0.0221067	0.932099	1		ENSG00000128298	60.3284	-0.000304483	0.0109785	0.0306772	1
ENSG00000128309	MPST	22	37019635	37029822	+	ensembl_havana	16	protein_coding		ensembl_havana		ENSG00000128309	2127.13	0.00491018	0.0382033	0.733413	1		ENSG00000128309	2127.13	0.00843722	0.024498	0.0652566	0.983989		ENSG00000128309	2127.13	8.9939e-05	0.00307779	0.118872	1
ENSG00000128310	GALR3	22	37823382	37825495	+	ensembl_havana	2	protein_coding		ensembl_havana		ENSG00000128310	0.124781	-0.000424924	0.139994	0.933818	1		ENSG00000128310	0.124781	-0.000488557	0.140761	0.919272	1		ENSG00000128310	0.124781	-0.000128657	0.145359	0.980657	1
ENSG00000128311	TST	22	37010859	37020183	-	ensembl_havana	13	protein_coding		ensembl_havana		ENSG00000128311	1524.45	0.000693805	0.0389257	0.957094	1		ENSG00000128311	1524.45	0.003549	0.0221753	0.344668	1		ENSG00000128311	1524.45	4.24035e-05	0.00255116	0.360227	1
ENSG00000128313	APOL5	22	35717872	35729483	+	ensembl_havana	2	protein_coding		ensembl_havana		ENSG00000128313	8.33466	0.00153737	0.0410373	0.774568	1		ENSG00000128313	8.33466	0.00145828	0.023327	0.353002	1		ENSG00000128313	8.33466	4.13182e-05	0.00512076	0.492133	1
ENSG00000128322	IGLL1	22	23573125	23580308	-	ensembl_havana	6	protein_coding		ensembl_havana		ENSG00000128322	0.266055	0.000835054	0.127041	0.852537	1		ENSG00000128322	0.266055	-0.000227025	0.123936	0.955884	1		ENSG00000128322	0.266055	-0.00107802	0.132773	0.814429	1
ENSG00000128335	APOL2	22	36226203	36239954	-	ensembl_havana	13	protein_coding		ensembl_havana		ENSG00000128335	2112.24	0.00636208	0.037081	0.695357	1		ENSG00000128335	2112.24	-0.00206007	0.0208011	0.661613	1		ENSG00000128335	2112.24	-4.69185e-05	0.00229694	0.410839	1
ENSG00000128340	RAC2	22	37225261	37244448	-	ensembl_havana	14	protein_coding		ensembl_havana		ENSG00000128340	531.882	0.00206744	0.0404326	0.800405	1		ENSG00000128340	531.882	-0.00185022	0.022551	0.429307	1		ENSG00000128340	531.882	-5.1396e-05	0.00403649	0.29345	1
ENSG00000128342	LIF	22	30240447	30246851	-	ensembl_havana	4	protein_coding		ensembl_havana		ENSG00000128342	134.505	-0.0116016	0.0410069	0.121821	0.907034		ENSG00000128342	134.505	-0.00539518	0.0293655	0.0249855	0.78309		ENSG00000128342	134.505	-3.74538e-05	0.00381624	0.417251	1
ENSG00000128346	C22orf23	22	37943050	37953669	-	ensembl_havana	10	protein_coding		ensembl_havana		ENSG00000128346	16.1833	0.00145574	0.0405931	0.845315	1		ENSG00000128346	16.1833	-0.00136048	0.0225447	0.524957	1		ENSG00000128346	16.1833	-3.91954e-05	0.00385264	0.399691	1
ENSG00000128383	APOBEC3A	22	38952741	38992778	+	ensembl_havana	12	protein_coding		ensembl_havana		ENSG00000128383	131.106	0.0036692	0.0412717	0.460762	1		ENSG00000128383	131.106	0.00087599	0.0230928	0.543956	1		ENSG00000128383	131.106	-4.90108e-06	0.00452845	0.931925	1
ENSG00000128394	APOBEC3F	22	39040604	39053910	+	ensembl_havana	16	protein_coding		ensembl_havana		ENSG00000128394	135.092	0.00450014	0.0396212	0.684304	1		ENSG00000128394	135.092	0.000551874	0.021851	0.861016	1		ENSG00000128394	135.092	-8.35188e-06	0.00243207	0.833109	1
ENSG00000128408	RIBC2	22	45413691	45432496	+	ensembl_havana	8	protein_coding		ensembl_havana		ENSG00000128408	7.38238	0.00203784	0.0415159	0.610653	1		ENSG00000128408	7.38238	0.00056169	0.0234143	0.640572	1		ENSG00000128408	7.38238	-1.47574e-06	0.00583756	0.984842	1
ENSG00000128422	KRT17	17	41619437	41624842	-	ensembl_havana	15	protein_coding		ensembl_havana		ENSG00000128422	4.23829	-0.00291384	0.0496168	0.250795	1		ENSG00000128422	4.23829	0.000469825	0.0273789	0.586457	1		ENSG00000128422	4.23829	0.00156289	0.0534224	0.0932871	1
ENSG00000128438	TBC1D27	17	16922915	16934839	-	havana	10	transcribed_unprocessed_pseudogene		havana		ENSG00000128438	8.0183	-0.00105927	0.0422571	0.716021	1		ENSG00000128438	8.0183	0.000936189	0.0274427	0.344885	1		ENSG00000128438	8.0183	0.0004437	0.0239484	0.188247	1
ENSG00000128463	EMC4	15	34224999	34230156	+	ensembl_havana	12	protein_coding		ensembl_havana		ENSG00000128463	2859.41	0.0258491	0.0331355	0.190279	0.994602		ENSG00000128463	2859.41	0.00728825	0.0213013	0.253565	1		ENSG00000128463	2859.41	-7.05181e-06	0.00218463	0.931583	1
ENSG00000128482	RNF112	17	19411125	19417276	+	ensembl_havana	15	protein_coding		ensembl_havana		ENSG00000128482	120.213	-0.00799855	0.0409241	0.243641	1		ENSG00000128482	120.213	-0.000467282	0.0224901	0.811129	1		ENSG00000128482	120.213	4.47817e-05	0.00438116	0.381527	1
ENSG00000128487	SPECC1	17	20009344	20319026	+	ensembl_havana	16	protein_coding		ensembl_havana		ENSG00000128487	6764.03	0.0129148	0.0383839	0.359058	1		ENSG00000128487	6764.03	0.00358079	0.0219061	0.383846	1		ENSG00000128487	6764.03	6.18493e-07	0.00227261	0.989557	1
ENSG00000128510	CPA4	7	130293134	130324180	+	ensembl_havana	10	protein_coding		ensembl_havana		ENSG00000128510	148.032	0.00169794	0.0412575	0.70905	1		ENSG00000128510	148.032	0.0018644	0.0254466	0.18261	1		ENSG00000128510	148.032	0.000100529	0.00858266	0.31436	1
ENSG00000128512	DOCK4	7	111726110	112206411	-	ensembl_havana	20	protein_coding		ensembl_havana		ENSG00000128512	6515.57	-0.00597048	0.0361512	0.731649	1		ENSG00000128512	6515.57	-0.00108493	0.0201562	0.829572	1		ENSG00000128512	6515.57	6.71668e-06	0.00220875	0.913979	1
ENSG00000128513	POT1	7	124822386	124929983	-	ensembl_havana	14	protein_coding		ensembl_havana		ENSG00000128513	1463.44	-0.0157176	0.0360105	0.370929	1		ENSG00000128513	1463.44	-0.00412398	0.02096	0.431274	1		ENSG00000128513	1463.44	3.23543e-06	0.00220632	0.959113	1
ENSG00000128519	TAS2R16	7	122994704	122995700	-	ensembl_havana	3	protein_coding		ensembl_havana		ENSG00000128519	0	0	1.77724	NA	NA		ENSG00000128519	0	0	1.65876	NA	NA		ENSG00000128519	0	0	2.33741	NA	NA
ENSG00000128524	ATP6V1F	7	128862826	128865844	+	ensembl_havana	4	protein_coding		ensembl_havana		ENSG00000128524	1577.32	0.0225034	0.0372566	0.160032	0.962588		ENSG00000128524	1577.32	0.00391437	0.0214752	0.407584	1		ENSG00000128524	1577.32	-2.74936e-05	0.00225238	0.618873	1
ENSG00000128534	LSM8	7	118184032	118192824	+	ensembl_havana	7	protein_coding		ensembl_havana		ENSG00000128534	2060.95	-0.00777821	0.0332329	0.692746	1		ENSG00000128534	2060.95	0.00590705	0.0205229	0.338837	1		ENSG00000128534	2060.95	0.000113061	0.0022818	0.174756	1
ENSG00000128536	CDHR3	7	105876796	106033773	+	ensembl_havana	15	protein_coding		ensembl_havana		ENSG00000128536	806.151	0.00844601	0.0388792	0.516377	1		ENSG00000128536	806.151	0.00136126	0.0215634	0.714542	1		ENSG00000128536	806.151	-1.08883e-05	0.00232184	0.805013	1
ENSG00000128563	PRKRIP1	7	102363872	102426676	+	ensembl_havana	13	protein_coding		ensembl_havana		ENSG00000128563	1285.38	0.0287062	0.0318663	0.156	0.957866		ENSG00000128563	1285.38	0.0056218	0.0197061	0.37795	1		ENSG00000128563	1285.38	-4.16405e-05	0.00218379	0.647093	1
ENSG00000128564	VGF	7	101162509	101165593	-	ensembl_havana	6	protein_coding		ensembl_havana		ENSG00000128564	1.21729	0.00122178	0.0425167	0.6637	1		ENSG00000128564	1.21729	-0.00399389	0.0747681	0.0445354	0.899071		ENSG00000128564	1.21729	-0.00825135	0.132494	0.0170942	0.792547
ENSG00000128567	PODXL	7	131500262	131558217	-	ensembl_havana	16	protein_coding		ensembl_havana		ENSG00000128567	10424.5	0.00745168	0.0394875	0.515893	1		ENSG00000128567	10424.5	0.00100544	0.0218239	0.758241	1		ENSG00000128567	10424.5	-1.24396e-05	0.00241967	0.75892	1
ENSG00000128573	FOXP2	7	114086327	114693772	+	ensembl_havana	24	protein_coding		ensembl_havana		ENSG00000128573	1317.91	0.00261216	0.0390877	0.834565	1		ENSG00000128573	1317.91	-0.00384069	0.0223781	0.29299	1		ENSG00000128573	1317.91	-6.34176e-05	0.00299946	0.202014	1
ENSG00000128578	STRIP2	7	129434433	129488399	+	ensembl_havana	9	protein_coding		ensembl_havana		ENSG00000128578	75.0581	-0.0033495	0.0402697	0.705276	1		ENSG00000128578	75.0581	-0.00579047	0.0262397	0.034305	0.850938		ENSG00000128578	75.0581	-0.000160541	0.00757929	0.0721852	1
ENSG00000128581	IFT22	7	101313367	101321823	-	ensembl_havana	15	protein_coding		ensembl_havana		ENSG00000128581	585.23	-0.00613131	0.0348544	0.742206	1		ENSG00000128581	585.23	-0.00269121	0.0198576	0.624387	1		ENSG00000128581	585.23	-1.31927e-05	0.0021958	0.852174	1
ENSG00000128585	MKLN1	7	131110096	131496636	+	ensembl_havana	17	protein_coding		ensembl_havana		ENSG00000128585	20094.1	-0.013956	0.0325819	0.484872	1		ENSG00000128585	20094.1	-0.0104147	0.023081	0.136738	1		ENSG00000128585	20094.1	-7.36511e-05	0.00220286	0.393215	1
ENSG00000128590	DNAJB9	7	108569568	108574850	+	ensembl_havana	4	protein_coding		ensembl_havana		ENSG00000128590	1741.78	0.022739	0.0363549	0.185863	0.988265		ENSG00000128590	1741.78	0.00260678	0.0205784	0.603745	1		ENSG00000128590	1741.78	-4.5241e-05	0.0022522	0.462392	1
ENSG00000128591	FLNC	7	128830377	128859274	+	ensembl_havana	15	protein_coding		ensembl_havana		ENSG00000128591	2561.21	-0.0126861	0.0434567	0.0454272	0.725119		ENSG00000128591	2561.21	-0.00236566	0.0237318	0.193789	1		ENSG00000128591	2561.21	2.89739e-05	0.00413385	0.558137	1
ENSG00000128594	LRRC4	7	128027071	128032107	-	ensembl_havana	7	protein_coding		ensembl_havana		ENSG00000128594	357.771	-0.00181497	0.0394032	0.876562	1		ENSG00000128594	357.771	0.000311429	0.0217318	0.925341	1		ENSG00000128594	357.771	9.99566e-06	0.00239313	0.806724	1
ENSG00000128595	CALU	7	128739292	128771807	+	ensembl_havana	16	protein_coding		ensembl_havana		ENSG00000128595	13131	0.0266429	0.0375214	0.0886185	0.844945		ENSG00000128595	13131	0.00252569	0.0211213	0.577996	1		ENSG00000128595	13131	-5.88971e-05	0.00240495	0.28896	1
ENSG00000128596	CCDC136	7	128790757	128822132	+	ensembl_havana	16	protein_coding		ensembl_havana		ENSG00000128596	294.51	-0.0159997	0.0403155	0.0953776	0.859672		ENSG00000128596	294.51	-0.00347125	0.0229003	0.212047	1		ENSG00000128596	294.51	1.21857e-05	0.00262457	0.749306	1
ENSG00000128602	SMO	7	129188872	129213545	+	ensembl_havana	9	protein_coding		ensembl_havana		ENSG00000128602	446.173	0.00885021	0.039147	0.474555	1		ENSG00000128602	446.173	0.0024544	0.0219308	0.490636	1		ENSG00000128602	446.173	8.75369e-07	0.00233721	0.983478	1
ENSG00000128604	IRF5	7	128937612	128950035	+	ensembl_havana	19	protein_coding		ensembl_havana		ENSG00000128604	542.024	0.000372171	0.0401342	0.96826	1		ENSG00000128604	542.024	-0.00261011	0.0225701	0.331879	1		ENSG00000128604	542.024	-4.67894e-05	0.00343967	0.302346	1
ENSG00000128606	LRRC17	7	102912991	102944949	+	ensembl_havana	12	protein_coding		ensembl_havana		ENSG00000128606	564.524	-0.00869928	0.0410803	0.192774	0.995506		ENSG00000128606	564.524	-0.000870428	0.0225873	0.647295	1		ENSG00000128606	564.524	3.90592e-05	0.00426046	0.435919	1
ENSG00000128607	KLHDC10	7	130070510	130135720	+	ensembl_havana	13	protein_coding		ensembl_havana		ENSG00000128607	7879.61	0.0360075	0.0346921	0.0552299	0.755339		ENSG00000128607	7879.61	0.00192586	0.0195593	0.726357	1		ENSG00000128607	7879.61	-0.000110726	0.00238638	0.139768	1
ENSG00000128609	NDUFA5	7	123536997	123558255	-	ensembl_havana	14	protein_coding		ensembl_havana		ENSG00000128609	3673.28	0.021378	0.0345411	0.257589	1		ENSG00000128609	3673.28	0.00500286	0.020662	0.385642	1		ENSG00000128609	3673.28	-1.42589e-05	0.00219356	0.844765	1
ENSG00000128610	FEZF1	7	122301394	122310691	-	ensembl_havana	11	protein_coding		ensembl_havana		ENSG00000128610	1.68917	-0.0124135	0.196715	0.0477664	0.732915		ENSG00000128610	1.68917	-0.000809025	0.0497668	0.505427	1		ENSG00000128610	1.68917	0.0021593	0.0823245	0.218085	1
ENSG00000128617	OPN1SW	7	128772491	128775790	-	ensembl_havana	2	protein_coding		ensembl_havana		ENSG00000128617	19.7772	-0.00319685	0.0407123	0.646769	1		ENSG00000128617	19.7772	0.000651486	0.022483	0.745365	1		ENSG00000128617	19.7772	3.67806e-05	0.00399133	0.439857	1
ENSG00000128626	MRPS12	19	38930548	38933162	+	ensembl_havana	11	protein_coding		ensembl_havana		ENSG00000128626	448.526	0.0131729	0.0381494	0.364597	1		ENSG00000128626	448.526	0.00368412	0.0218266	0.386629	1		ENSG00000128626	448.526	8.50911e-07	0.00226007	0.986104	1
ENSG00000128641	MYO1B	2	191245185	191425389	+	ensembl_havana	18	protein_coding		ensembl_havana		ENSG00000128641	11270.6	0.00437755	0.0360814	0.802329	1		ENSG00000128641	11270.6	-0.0021817	0.0203292	0.668752	1		ENSG00000128641	11270.6	-4.27814e-05	0.00223804	0.49823	1
ENSG00000128645	HOXD1	2	176188579	176190907	+	ensembl_havana	14	protein_coding		ensembl_havana		ENSG00000128645	56.7345	-0.0120478	0.040692	0.140392	0.938449		ENSG00000128645	56.7345	-0.000925554	0.022339	0.691719	1		ENSG00000128645	56.7345	4.84561e-05	0.0039289	0.311762	1
ENSG00000128652	HOXD3	2	176136612	176173102	+	ensembl_havana	11	protein_coding		ensembl_havana		ENSG00000128652	261.304	-0.0189466	0.0388018	0.153266	0.954258		ENSG00000128652	261.304	-0.00299614	0.0218955	0.43595	1		ENSG00000128652	261.304	2.60762e-05	0.00236845	0.567243	1
ENSG00000128654	MTX2	2	176269395	176338025	+	ensembl_havana	13	protein_coding		ensembl_havana		ENSG00000128654	983.737	0.0196816	0.0355649	0.274756	1		ENSG00000128654	983.737	-0.00103036	0.0198512	0.84381	1		ENSG00000128654	983.737	-8.51486e-05	0.00233912	0.212378	1
ENSG00000128655	PDE11A	2	177623252	178072755	-	ensembl_havana	17	protein_coding	yes	ensembl_havana		ENSG00000128655	3005.26	-0.00525328	0.0408921	0.415576	1		ENSG00000128655	3005.26	-0.00147093	0.0228364	0.427588	1		ENSG00000128655	3005.26	-1.38837e-06	0.00340146	0.974141	1
ENSG00000128656	CHN1	2	174799363	175005369	-	ensembl_havana	13	protein_coding		ensembl_havana		ENSG00000128656	672.176	-0.0144529	0.0383136	0.309567	1		ENSG00000128656	672.176	0.0036777	0.0219027	0.377149	1		ENSG00000128656	672.176	0.000126217	0.0040171	0.0604793	1
ENSG00000128683	GAD1	2	170813213	170861151	+	ensembl_havana	13	protein_coding		ensembl_havana		ENSG00000128683	16.1939	-0.000768274	0.0414379	0.843518	1		ENSG00000128683	16.1939	-0.000540572	0.0235628	0.639333	1		ENSG00000128683	16.1939	-2.56048e-05	0.00658086	0.769417	1
ENSG00000128692	EIF2S2P4	2	170751805	170752788	+	havana	8	processed_pseudogene		havana		ENSG00000128692	304.103	0.0145596	0.0375802	0.347791	1		ENSG00000128692	304.103	5.43288e-05	0.020811	0.990245	1		ENSG00000128692	304.103	-4.79709e-05	0.00234572	0.375723	1
ENSG00000128694	OSGEPL1	2	189746660	189763227	-	ensembl_havana	11	protein_coding		ensembl_havana		ENSG00000128694	974.668	0.0134317	0.0324264	0.502728	1		ENSG00000128694	974.668	-0.00290613	0.0186995	0.628012	1		ENSG00000128694	974.668	-0.000100049	0.00222624	0.254986	1
ENSG00000128699	ORMDL1	2	189770323	189784371	-	ensembl_havana	13	protein_coding		ensembl_havana		ENSG00000128699	3002.98	-0.00341857	0.0299824	0.868131	1		ENSG00000128699	3002.98	-0.00426964	0.0180574	0.503571	1		ENSG00000128699	3002.98	-5.45425e-05	0.00217885	0.599439	1
ENSG00000128708	HAT1	2	171922448	171983682	+	ensembl_havana	12	protein_coding		ensembl_havana		ENSG00000128708	1797.32	0.00682879	0.0318996	0.735603	1		ENSG00000128708	1797.32	-0.00353034	0.018681	0.56417	1		ENSG00000128708	1797.32	-8.30228e-05	0.00220102	0.361023	1
ENSG00000128709	HOXD9	2	176122720	176124937	+	ensembl_havana	12	protein_coding		ensembl_havana		ENSG00000128709	93.6064	-0.0105251	0.0402766	0.247879	1		ENSG00000128709	93.6064	-0.000387021	0.0221471	0.881725	1		ENSG00000128709	93.6064	4.25275e-05	0.00337362	0.337296	1
ENSG00000128710	HOXD10	2	176108790	176119942	+	ensembl_havana	5	protein_coding		ensembl_havana		ENSG00000128710	12.8795	0.000486842	0.0414619	0.898136	1		ENSG00000128710	12.8795	0.00042572	0.023468	0.710553	1		ENSG00000128710	12.8795	2.24395e-05	0.00658873	0.798985	1
ENSG00000128713	HOXD11	2	176104216	176109754	+	ensembl_havana	13	protein_coding		ensembl_havana		ENSG00000128713	1.02002	-0.00181758	0.0571525	0.390023	1		ENSG00000128713	1.02002	0.000194507	0.0347336	0.830374	1		ENSG00000128713	1.02002	0.00102261	0.0512066	0.298996	1
ENSG00000128714	HOXD13	2	176092891	176095938	+	ensembl_havana	5	protein_coding		ensembl_havana		ENSG00000128714	1.62817	-0.00101548	0.0460994	0.629297	1		ENSG00000128714	1.62817	-0.000220235	0.0292384	0.78953	1		ENSG00000128714	1.62817	7.21251e-05	0.0194731	0.842449	1
ENSG00000128731	HERC2	15	28111040	28322152	-	ensembl_havana	15	protein_coding		ensembl_havana		ENSG00000128731	12772.5	-0.000243518	0.0295377	0.990576	1		ENSG00000128731	12772.5	0.00388368	0.0176434	0.541234	1		ENSG00000128731	12772.5	6.81426e-05	0.00217952	0.524552	1
ENSG00000128739	SNRPN	15	24823637	24978723	+	ensembl_havana	21	protein_coding		ensembl_havana		ENSG00000128739	1761.4	-0.0264817	0.0335861	0.174463	0.979527		ENSG00000128739	1761.4	-0.00158463	0.0189196	0.782129	1		ENSG00000128739	1761.4	8.14369e-05	0.00222895	0.308873	1
ENSG00000128789	PSMG2	18	12658043	12725740	+	ensembl_havana	20	protein_coding		ensembl_havana		ENSG00000128789	2497.24	-0.00364079	0.0307363	0.859015	1		ENSG00000128789	2497.24	-0.000965557	0.0173248	0.873414	1		ENSG00000128789	2497.24	6.87932e-07	0.00217682	0.994422	1
ENSG00000128791	TWSG1	18	9334767	9402420	+	ensembl_havana	11	protein_coding		ensembl_havana		ENSG00000128791	2461.65	-0.0134486	0.0364235	0.43158	1		ENSG00000128791	2461.65	-0.0035435	0.0209276	0.482732	1		ENSG00000128791	2461.65	2.0955e-06	0.00221215	0.972315	1
ENSG00000128805	ARHGAP22	10	48446034	48656265	-	ensembl_havana	14	protein_coding		ensembl_havana		ENSG00000128805	194.977	-0.00270735	0.0403299	0.753171	1		ENSG00000128805	194.977	-0.00187139	0.0224741	0.447113	1		ENSG00000128805	194.977	-1.86476e-05	0.00289688	0.633127	1
ENSG00000128815	WDFY4	10	48684876	48982956	+	ensembl_havana	19	protein_coding		ensembl_havana		ENSG00000128815	1476.82	0.000799821	0.0404037	0.923123	1		ENSG00000128815	1476.82	9.56147e-05	0.0222626	0.967599	1		ENSG00000128815	1476.82	-1.91288e-06	0.00278519	0.959486	1
ENSG00000128829	EIF2AK4	15	39934146	40035591	+	ensembl_havana	11	protein_coding		ensembl_havana		ENSG00000128829	6354.28	0.0242682	0.0337085	0.211664	1		ENSG00000128829	6354.28	0.00326074	0.0194771	0.574241	1		ENSG00000128829	6354.28	-4.87667e-05	0.00219965	0.534876	1
ENSG00000128833	MYO5C	15	52192322	52295798	-	ensembl_havana	12	protein_coding		ensembl_havana		ENSG00000128833	4862.67	-0.00331424	0.0389837	0.795072	1		ENSG00000128833	4862.67	0.00446937	0.0225969	0.234401	1		ENSG00000128833	4862.67	7.85572e-05	0.00329809	0.14289	1
ENSG00000128849	CGNL1	15	57375967	57550727	+	ensembl_havana	10	protein_coding		ensembl_havana		ENSG00000128849	1124.17	-0.00489184	0.0407311	0.486077	1		ENSG00000128849	1124.17	0.000671789	0.0224889	0.737054	1		ENSG00000128849	1124.17	5.48699e-05	0.00471507	0.312409	1
ENSG00000128872	TMOD2	15	51751561	51816368	+	ensembl_havana	9	protein_coding		ensembl_havana		ENSG00000128872	3323.98	-0.00165715	0.0376795	0.913959	1		ENSG00000128872	3323.98	0.00345356	0.0215126	0.441803	1		ENSG00000128872	3323.98	4.76766e-05	0.00235557	0.373229	1
ENSG00000128881	TTBK2	15	42738734	42920809	-	ensembl_havana	16	protein_coding		ensembl_havana		ENSG00000128881	5038.7	-0.00911493	0.032636	0.64788	1		ENSG00000128881	5038.7	-0.0058693	0.0202222	0.350278	1		ENSG00000128881	5038.7	-4.43799e-05	0.00218884	0.604044	1
ENSG00000128886	ELL3	15	43772600	43777543	-	ensembl_havana	11	protein_coding		ensembl_havana		ENSG00000128886	105.508	-0.0130844	0.0403176	0.155969	0.957798		ENSG00000128886	105.508	-0.00226957	0.022478	0.390757	1		ENSG00000128886	105.508	1.87358e-05	0.00276647	0.629543	1
ENSG00000128891	CCDC32	15	40528683	40565057	-	ensembl_havana	15	protein_coding		ensembl_havana		ENSG00000128891	1257.21	-0.0202144	0.0384463	0.1489	0.949358		ENSG00000128891	1257.21	2.71719e-05	0.0212285	0.994579	1		ENSG00000128891	1257.21	7.47272e-05	0.00287743	0.16506	1
ENSG00000128908	INO80	15	40978880	41116354	-	ensembl_havana	15	protein_coding		ensembl_havana		ENSG00000128908	4291.62	-0.00374504	0.0345258	0.842857	1		ENSG00000128908	4291.62	-0.00870032	0.0228326	0.162157	1		ENSG00000128908	4291.62	-9.26132e-05	0.00229222	0.214802	1
ENSG00000128915	ICE2	15	60419609	60479160	-	ensembl_havana	11	protein_coding		ensembl_havana		ENSG00000128915	6202.5	-0.0104271	0.0318951	0.606149	1		ENSG00000128915	6202.5	-0.00535698	0.0195783	0.397726	1		ENSG00000128915	6202.5	-3.36367e-05	0.00218257	0.710112	1
ENSG00000128917	DLL4	15	40929340	40939072	+	ensembl_havana	6	protein_coding		ensembl_havana		ENSG00000128917	1132.86	0.0018742	0.0401875	0.83785	1		ENSG00000128917	1132.86	0.00609321	0.026249	0.0321216	0.831547		ENSG00000128917	1132.86	0.000223774	0.00917036	0.0459031	1
ENSG00000128918	ALDH1A2	15	57953424	58497866	-	ensembl_havana	14	protein_coding		ensembl_havana		ENSG00000128918	917.348	-0.00130145	0.0404922	0.869333	1		ENSG00000128918	917.348	0.00186156	0.0226101	0.411687	1		ENSG00000128918	917.348	4.84468e-05	0.00403594	0.318651	1
ENSG00000128923	MINDY2	15	58771192	58861900	+	ensembl_havana	10	protein_coding		ensembl_havana		ENSG00000128923	5080.31	-0.0104371	0.0355921	0.561826	1		ENSG00000128923	5080.31	-0.000511867	0.0198171	0.921779	1		ENSG00000128923	5080.31	3.00531e-05	0.00221195	0.649236	1
ENSG00000128928	IVD	15	40405795	40435947	+	ensembl_havana	8	protein_coding		ensembl_havana		ENSG00000128928	2490.94	-0.000594491	0.036048	0.972936	1		ENSG00000128928	2490.94	-0.000343519	0.0200419	0.945923	1		ENSG00000128928	2490.94	-2.31984e-06	0.00220678	0.97055	1
ENSG00000128944	KNSTRN	15	40382721	40394246	+	ensembl_havana	13	protein_coding		ensembl_havana		ENSG00000128944	539.844	0.0171773	0.0391714	0.166332	0.972437		ENSG00000128944	539.844	0.00207994	0.0218334	0.558455	1		ENSG00000128944	539.844	-3.19281e-05	0.0024889	0.468519	1
ENSG00000128951	DUT	15	48331011	48343373	+	ensembl_havana	13	protein_coding		ensembl_havana		ENSG00000128951	1963.45	0.007295	0.0336659	0.70764	1		ENSG00000128951	1963.45	0.0022622	0.0191272	0.693783	1		ENSG00000128951	1963.45	3.44117e-06	0.00218701	0.965084	1
ENSG00000128965	CHAC1	15	40952962	40956519	+	ensembl_havana	11	protein_coding		ensembl_havana		ENSG00000128965	148.708	0.000991845	0.0416618	0.77653	1		ENSG00000128965	148.708	0.00157708	0.0286794	0.180176	1		ENSG00000128965	148.708	0.000197329	0.0141206	0.271626	1
ENSG00000128973	CLN6	15	68206992	68257211	-	ensembl_havana	12	protein_coding		ensembl_havana		ENSG00000128973	1084.75	0.00527194	0.0379651	0.722619	1		ENSG00000128973	1084.75	-0.00141327	0.0211159	0.740437	1		ENSG00000128973	1084.75	-3.45798e-05	0.00231895	0.49734	1
ENSG00000128989	ARPP19	15	52547045	52569883	-	ensembl_havana	10	protein_coding		ensembl_havana		ENSG00000128989	22111.4	0.00155894	0.0356321	0.930795	1		ENSG00000128989	22111.4	-0.000861595	0.0198673	0.868529	1		ENSG00000128989	22111.4	-1.65729e-05	0.00220487	0.800704	1
ENSG00000129003	VPS13C	15	61852389	62060473	-	ensembl_havana	15	protein_coding		ensembl_havana		ENSG00000129003	31532.8	-0.0222542	0.0319329	0.270912	1		ENSG00000129003	31532.8	-0.0177723	0.0274025	0.0364311	0.859916		ENSG00000129003	31532.8	-9.88345e-05	0.00221474	0.277233	1
ENSG00000129007	CALML4	15	68190705	68206110	-	ensembl_havana	14	protein_coding		ensembl_havana		ENSG00000129007	276.816	0.00499118	0.0420375	0.258032	1		ENSG00000129007	276.816	-0.000531175	0.0231913	0.678022	1		ENSG00000129007	276.816	-0.000288105	0.0156158	0.131722	1
ENSG00000129009	ISLR	15	74173671	74176872	+	ensembl_havana	12	protein_coding		ensembl_havana		ENSG00000129009	3148.9	-0.0020168	0.0393479	0.864693	1		ENSG00000129009	3148.9	0.000483296	0.0217107	0.88593	1		ENSG00000129009	3148.9	1.27958e-05	0.00239431	0.756663	1
ENSG00000129028	THAP10	15	70881342	70892785	-	ensembl_havana	8	protein_coding		ensembl_havana		ENSG00000129028	92.6795	-0.01633	0.039744	0.136733	0.930393		ENSG00000129028	92.6795	0.00167037	0.022015	0.594184	1		ENSG00000129028	92.6795	0.000169511	0.00667088	0.0485384	1
ENSG00000129038	LOXL1	15	73925989	73952137	+	ensembl_havana	15	protein_coding		ensembl_havana		ENSG00000129038	870.347	0.017539	0.0400982	0.0868984	0.84127		ENSG00000129038	870.347	0.00630439	0.0250253	0.0441994	0.897522		ENSG00000129038	870.347	1.63936e-05	0.00257501	0.674492	1
ENSG00000129048	ACKR4	3	132597237	132618967	+	ensembl_havana	6	protein_coding		ensembl_havana		ENSG00000129048	1474.06	-0.00333296	0.0401776	0.717366	1		ENSG00000129048	1474.06	-0.000474426	0.0221452	0.856021	1		ENSG00000129048	1474.06	6.03746e-06	0.00263357	0.872275	1
ENSG00000129055	ANAPC13	3	134477706	134486716	-	ensembl_havana	12	protein_coding		ensembl_havana		ENSG00000129055	2467.77	0.0112963	0.0367595	0.498303	1		ENSG00000129055	2467.77	0.000995544	0.0204516	0.83615	1		ENSG00000129055	2467.77	-2.54852e-05	0.00223269	0.66244	1
ENSG00000129071	MBD4	3	129430944	129440179	-	ensembl_havana	9	protein_coding		ensembl_havana		ENSG00000129071	1890.86	-0.00104005	0.0320034	0.958916	1		ENSG00000129071	1890.86	0.00444472	0.0191509	0.473899	1		ENSG00000129071	1890.86	7.04966e-05	0.00219466	0.433938	1
ENSG00000129083	COPB1	11	14443440	14500027	-	ensembl_havana	12	protein_coding		ensembl_havana		ENSG00000129083	9813.76	0.0184278	0.0315655	0.364452	1		ENSG00000129083	9813.76	-0.000782162	0.0177446	0.896063	1		ENSG00000129083	9813.76	-9.34214e-05	0.00220418	0.316555	1
ENSG00000129084	PSMA1	11	14504874	14643635	-	ensembl_havana	17	protein_coding		ensembl_havana		ENSG00000129084	4817.96	0.036859	0.0329167	0.0632277	0.778898		ENSG00000129084	4817.96	-0.000328416	0.0184214	0.954933	1		ENSG00000129084	4817.96	-0.00016263	0.00249567	0.06642	1
ENSG00000129103	SUMF2	7	56064002	56080670	+	ensembl_havana	17	protein_coding		ensembl_havana		ENSG00000129103	4084.78	0.00226201	0.0287839	0.91263	1		ENSG00000129103	4084.78	-0.00607963	0.0185169	0.365655	1		ENSG00000129103	4084.78	-0.000116394	0.00218848	0.302666	1
ENSG00000129116	PALLD	4	168497066	168928457	+	ensembl_havana	17	protein_coding		ensembl_havana		ENSG00000129116	10220.9	-0.00296389	0.0387591	0.823353	1		ENSG00000129116	10220.9	0.0045897	0.0225291	0.241775	1		ENSG00000129116	10220.9	7.48001e-05	0.00306021	0.158214	1
ENSG00000129128	SPCS3	4	176319964	176332245	+	ensembl_havana	12	protein_coding		ensembl_havana		ENSG00000129128	8170.68	0.0282884	0.032188	0.159937	0.962477		ENSG00000129128	8170.68	0.000111018	0.0180327	0.985013	1		ENSG00000129128	8170.68	-0.000119166	0.00225063	0.184953	1
ENSG00000129151	BBOX1	11	27040725	27127809	+	ensembl_havana	8	protein_coding		ensembl_havana		ENSG00000129151	60.3956	0.00192942	0.0411609	0.69485	1		ENSG00000129151	60.3956	0.00025769	0.022873	0.856075	1		ENSG00000129151	60.3956	-1.11768e-05	0.00466152	0.849341	1
ENSG00000129152	MYOD1	11	17719568	17722131	+	ensembl_havana	3	protein_coding		ensembl_havana		ENSG00000129152	0.709859	-0.658707	2.12891	0.0015277	0.146345		ENSG00000129152	0.709859	-0.00919799	0.21333	0.109662	1		ENSG00000129152	0.709859	0.00691146	0.182673	0.156396	1
ENSG00000129158	SERGEF	11	17788048	18013162	-	ensembl_havana	10	protein_coding		ensembl_havana		ENSG00000129158	646.465	0.0155648	0.0358684	0.379639	1		ENSG00000129158	646.465	-0.00224317	0.0202343	0.664743	1		ENSG00000129158	646.465	-8.56084e-05	0.0023721	0.198969	1
ENSG00000129159	KCNC1	11	17734774	17856804	+	ensembl_havana	7	protein_coding		ensembl_havana		ENSG00000129159	140.379	0.0229425	0.0376057	0.13865	0.93317		ENSG00000129159	140.379	0.00575161	0.0225205	0.218883	1		ENSG00000129159	140.379	-8.15709e-06	0.0022407	0.87689	1
ENSG00000129167	TPH1	11	18017564	18042426	-	ensembl_havana	9	protein_coding		ensembl_havana		ENSG00000129167	164.758	-0.00101778	0.0394257	0.930214	1		ENSG00000129167	164.758	0.00181254	0.0219216	0.586333	1		ENSG00000129167	164.758	2.70136e-05	0.00251818	0.521301	1
ENSG00000129170	CSRP3	11	19182030	19210573	-	ensembl_havana	8	protein_coding		ensembl_havana		ENSG00000129170	55.994	-0.00369383	0.0583935	0.160602	0.963564		ENSG00000129170	55.994	-0.00165413	0.0472762	0.170426	1		ENSG00000129170	55.994	-1.70181e-05	0.0163228	0.953573	1
ENSG00000129173	E2F8	11	19224063	19241620	-	ensembl_havana	12	protein_coding		ensembl_havana		ENSG00000129173	22.7936	-0.00251561	0.041797	0.502911	1		ENSG00000129173	22.7936	-0.00365695	0.0485971	0.0343409	0.851398		ENSG00000129173	22.7936	-0.000408256	0.0204913	0.128754	1
ENSG00000129187	DCTD	4	182890060	182917936	-	ensembl_havana	14	protein_coding		ensembl_havana		ENSG00000129187	2847	0.00509939	0.0330665	0.796422	1		ENSG00000129187	2847	-0.00070042	0.0185286	0.903744	1		ENSG00000129187	2847	-3.06289e-05	0.00218761	0.710886	1
ENSG00000129194	SOX15	17	7588178	7590170	-	ensembl_havana	7	protein_coding		ensembl_havana		ENSG00000129194	26.8074	-0.00175375	0.0398257	0.866398	1		ENSG00000129194	26.8074	0.00378784	0.0228162	0.215263	1		ENSG00000129194	26.8074	7.72884e-05	0.00403737	0.152253	1
ENSG00000129195	PIMREG	17	6444415	6451469	+	ensembl_havana	15	protein_coding		ensembl_havana		ENSG00000129195	17.3657	-0.00577193	0.0429419	0.1755	0.981761		ENSG00000129195	17.3657	-0.00232436	0.0299275	0.0972584	1		ENSG00000129195	17.3657	-3.24289e-05	0.0063017	0.688621	1
ENSG00000129197	RPAIN	17	5419641	5432876	+	ensembl_havana	14	protein_coding		ensembl_havana		ENSG00000129197	2446.13	-0.0112336	0.0330071	0.570376	1		ENSG00000129197	2446.13	-0.00173272	0.0186572	0.766545	1		ENSG00000129197	2446.13	1.98718e-05	0.0021853	0.810743	1
ENSG00000129204	USP6	17	5116438	5175034	+	ensembl_havana	16	protein_coding		ensembl_havana		ENSG00000129204	276.308	-0.0124652	0.0571944	0.0186516	0.56238		ENSG00000129204	276.308	-0.000862583	0.0232478	0.527817	1		ENSG00000129204	276.308	0.000312705	0.0158889	0.108202	1
ENSG00000129214	SHBG	17	7613946	7633383	+	ensembl_havana	14	protein_coding		ensembl_havana		ENSG00000129214	24.0114	-0.00492035	0.0420751	0.259358	1		ENSG00000129214	24.0114	-0.00114192	0.0239178	0.377077	1		ENSG00000129214	24.0114	1.27658e-05	0.00547796	0.857566	1
ENSG00000129219	PLD2	17	4807096	4823434	+	ensembl_havana	13	protein_coding		ensembl_havana		ENSG00000129219	1522.75	-0.00363236	0.03775	0.811385	1		ENSG00000129219	1522.75	0.00210129	0.0211419	0.632766	1		ENSG00000129219	1522.75	3.76385e-05	0.00231249	0.473134	1
ENSG00000129221	AIPL1	17	6393693	6435199	-	ensembl_havana	15	protein_coding		ensembl_havana		ENSG00000129221	0.393138	0.0837963	0.714019	0.0132076	0.496426		ENSG00000129221	0.393138	0.00469909	0.147806	0.211888	1		ENSG00000129221	0.393138	-0.00354103	0.127641	0.278634	1
ENSG00000129226	CD68	17	7579467	7582113	+	ensembl_havana	13	protein_coding		ensembl_havana		ENSG00000129226	4871.47	0.00200263	0.0405212	0.797209	1		ENSG00000129226	4871.47	-0.00287523	0.0231688	0.20418	1		ENSG00000129226	4871.47	-0.00011895	0.00679279	0.122387	1
ENSG00000129235	TXNDC17	17	6640758	6644541	+	ensembl_havana	10	protein_coding		ensembl_havana		ENSG00000129235	1042.93	0.0393118	0.0369882	0.0175596	0.554125		ENSG00000129235	1042.93	0.00851403	0.0238037	0.108706	1		ENSG00000129235	1042.93	-3.66414e-05	0.00225513	0.527333	1
ENSG00000129244	ATP1B2	17	7646627	7657768	+	ensembl_havana	8	protein_coding		ensembl_havana		ENSG00000129244	102.973	-0.00288137	0.0408145	0.657235	1		ENSG00000129244	102.973	0.00043298	0.0225459	0.815468	1		ENSG00000129244	102.973	3.23004e-05	0.00408465	0.506897	1
ENSG00000129245	FXR2	17	7591230	7614871	-	ensembl_havana	11	protein_coding		ensembl_havana		ENSG00000129245	2126.89	0.0355604	0.0338324	0.0662781	0.788331		ENSG00000129245	2126.89	0.00980887	0.0232371	0.136683	1		ENSG00000129245	2126.89	-1.82698e-05	0.00218939	0.813884	1
ENSG00000129250	KIF1C	17	4997948	5028401	+	ensembl_havana	11	protein_coding		ensembl_havana		ENSG00000129250	17512.6	0.059168	0.0425418	0.000329106	0.044034		ENSG00000129250	17512.6	0.0132826	0.0274062	0.0197905	0.714036		ENSG00000129250	17512.6	-6.01646e-05	0.00237649	0.292333	1
ENSG00000129255	MPDU1	17	7583529	7592789	+	ensembl_havana	15	protein_coding		ensembl_havana		ENSG00000129255	1605.43	0.0411646	0.0364421	0.0167069	0.5457		ENSG00000129255	1605.43	0.0077167	0.0230523	0.156834	1		ENSG00000129255	1605.43	-5.20474e-05	0.00226883	0.399909	1
ENSG00000129292	PHF20L1	8	132775358	132848807	+	ensembl_havana	20	protein_coding		ensembl_havana		ENSG00000129292	7230.41	-0.0103825	0.0268254	0.61038	1		ENSG00000129292	7230.41	-0.00472758	0.0167376	0.46684	1		ENSG00000129292	7230.41	-3.27791e-05	0.00217047	0.79735	1
ENSG00000129295	LRRC6	8	132571953	132675617	-	ensembl_havana	8	protein_coding		ensembl_havana		ENSG00000129295	263.954	0.00803028	0.0376928	0.600114	1		ENSG00000129295	263.954	0.00816786	0.0240033	0.0922346	1		ENSG00000129295	263.954	6.80893e-05	0.00252346	0.220923	1
ENSG00000129315	CCNT1	12	48688458	48716998	-	ensembl_havana	10	protein_coding		ensembl_havana		ENSG00000129315	4384.52	-0.0383715	0.0309409	0.0607752	0.77053		ENSG00000129315	4384.52	-0.0153759	0.0255143	0.0630512	0.971127		ENSG00000129315	4384.52	-1.04244e-05	0.00217749	0.914409	1
ENSG00000129317	PUS7L	12	43718993	43758817	-	ensembl_havana	14	protein_coding		ensembl_havana		ENSG00000129317	3831.31	-0.0119302	0.0349655	0.520151	1		ENSG00000129317	3831.31	-0.0037988	0.0203138	0.493139	1		ENSG00000129317	3831.31	-5.99267e-06	0.0021957	0.931774	1
ENSG00000129347	KRI1	19	10553078	10566037	-	ensembl_havana	19	protein_coding		ensembl_havana		ENSG00000129347	804.346	0.00384185	0.0365694	0.820373	1		ENSG00000129347	804.346	0.00130091	0.0203953	0.790415	1		ENSG00000129347	804.346	3.23177e-06	0.00221473	0.956607	1
ENSG00000129351	ILF3	19	10654261	10692417	+	ensembl_havana	17	protein_coding		ensembl_havana		ENSG00000129351	8609.31	0.0175087	0.0312875	0.390468	1		ENSG00000129351	8609.31	0.00226317	0.0179013	0.709877	1		ENSG00000129351	8609.31	-4.17918e-05	0.00218151	0.65894	1
ENSG00000129353	SLC44A2	19	10602457	10644559	+	ensembl_havana	14	protein_coding		ensembl_havana		ENSG00000129353	5620.24	0.016456	0.0369562	0.316414	1		ENSG00000129353	5620.24	0.00580331	0.0222283	0.245802	1		ENSG00000129353	5620.24	1.30006e-05	0.00222599	0.819291	1
ENSG00000129354	AP1M2	19	10572671	10587315	-	ensembl_havana	11	protein_coding		ensembl_havana		ENSG00000129354	8.6792	0.0016072	0.0420839	0.614781	1		ENSG00000129354	8.6792	0.000414316	0.0243581	0.672982	1		ENSG00000129354	8.6792	-5.74948e-06	0.00842383	0.96278	1
ENSG00000129355	CDKN2D	19	10566462	10569059	-	ensembl_havana	6	protein_coding		ensembl_havana		ENSG00000129355	224.864	0.0244977	0.0397838	0.0356529	0.686055		ENSG00000129355	224.864	0.00576706	0.0236444	0.0990078	1		ENSG00000129355	224.864	-1.332e-05	0.00240979	0.744966	1
ENSG00000129422	MTUS1	8	17643795	17800917	-	ensembl_havana	14	protein_coding		ensembl_havana		ENSG00000129422	9273.35	0.00220133	0.0360255	0.900167	1		ENSG00000129422	9273.35	0.00211679	0.020285	0.679035	1		ENSG00000129422	9273.35	1.91316e-05	0.00221163	0.761714	1
ENSG00000129437	KLK14	19	51077495	51084245	-	ensembl_havana	9	protein_coding		ensembl_havana		ENSG00000129437	0.915803	0.00153175	0.0536009	0.455783	1		ENSG00000129437	0.915803	0.000358636	0.0363806	0.702078	1		ENSG00000129437	0.915803	-0.000180011	0.0279866	0.752691	1
ENSG00000129450	SIGLEC9	19	51124908	51136651	+	ensembl_havana	8	protein_coding		ensembl_havana		ENSG00000129450	188.584	0.00645353	0.0409645	0.316254	1		ENSG00000129450	188.584	-0.000576431	0.0225785	0.753265	1		ENSG00000129450	188.584	-9.65099e-05	0.00679303	0.200268	1
ENSG00000129451	KLK10	19	51012739	51020175	-	ensembl_havana	11	protein_coding		ensembl_havana		ENSG00000129451	2.15836	0.00371914	0.0478829	0.19779	1		ENSG00000129451	2.15836	-0.000593671	0.0265378	0.514281	1		ENSG00000129451	2.15836	-0.00218959	0.0600084	0.0474054	1
ENSG00000129455	KLK8	19	50996007	51002711	-	ensembl_havana	15	protein_coding		ensembl_havana		ENSG00000129455	0.149933	0.000336028	0.139837	0.94762	1		ENSG00000129455	0.149933	-0.000233294	0.139968	0.961251	1		ENSG00000129455	0.149933	-0.000600643	0.14655	0.910331	1
ENSG00000129460	NGDN	14	23469688	23509862	+	ensembl_havana	15	protein_coding		ensembl_havana		ENSG00000129460	1466.83	-0.00426534	0.0278378	0.835502	1		ENSG00000129460	1466.83	0.00428571	0.0169799	0.505938	1		ENSG00000129460	1466.83	0.000105667	0.00217981	0.378999	1
ENSG00000129465	RIPK3	14	24336021	24340045	-	ensembl_havana	15	protein_coding		ensembl_havana		ENSG00000129465	647.34	-0.031243	0.0373125	0.0508026	0.740044		ENSG00000129465	647.34	0.00170687	0.0208092	0.711933	1		ENSG00000129465	647.34	0.000197285	0.00493311	0.0245382	0.930827
ENSG00000129467	ADCY4	14	24318349	24335093	-	ensembl_havana	13	protein_coding		ensembl_havana		ENSG00000129467	4370.01	-0.00801216	0.0385625	0.558865	1		ENSG00000129467	4370.01	0.00260639	0.0216767	0.510372	1		ENSG00000129467	4370.01	6.30216e-05	0.00272764	0.217645	1
ENSG00000129472	RAB2B	14	21459020	21476973	-	ensembl_havana	13	protein_coding		ensembl_havana		ENSG00000129472	1807.28	-0.00602815	0.0350015	0.744807	1		ENSG00000129472	1807.28	0.0038402	0.0203466	0.487996	1		ENSG00000129472	1807.28	7.24387e-05	0.00225889	0.307153	1
ENSG00000129473	BCL2L2	14	23298790	23311759	+	ensembl_havana	9	protein_coding		ensembl_havana		ENSG00000129473	5818.74	0.0606114	0.0323165	0.00258808	0.216353		ENSG00000129473	5818.74	0.00928969	0.0221912	0.176755	1		ENSG00000129473	5818.74	-0.00013542	0.0022934	0.133132	1
ENSG00000129474	AJUBA	14	22971174	22982642	-	ensembl_havana	15	protein_coding		ensembl_havana		ENSG00000129474	557.371	0.00790843	0.039795	0.454203	1		ENSG00000129474	557.371	0.00100461	0.0219824	0.738067	1		ENSG00000129474	557.371	-1.46658e-05	0.00251882	0.708604	1
ENSG00000129480	DTD2	14	31446036	31457510	-	ensembl_havana	12	protein_coding		ensembl_havana		ENSG00000129480	2317.12	0.0264413	0.0401839	0.0212013	0.583057		ENSG00000129480	2317.12	0.0067318	0.0245328	0.0544152	0.944907		ENSG00000129480	2317.12	-9.55758e-06	0.00241128	0.812456	1
ENSG00000129484	PARP2	14	20343582	20357905	+	ensembl_havana	13	protein_coding		ensembl_havana		ENSG00000129484	1228.93	0.00340414	0.032108	0.865878	1		ENSG00000129484	1228.93	0.0022959	0.0183408	0.701768	1		ENSG00000129484	1228.93	2.05506e-05	0.00218159	0.817627	1
ENSG00000129493	HEATR5A	14	31291791	31420582	-	ensembl_havana	14	protein_coding		ensembl_havana		ENSG00000129493	7348.97	0.0307295	0.0344955	0.104368	0.873444		ENSG00000129493	7348.97	0.00549515	0.0208943	0.346027	1		ENSG00000129493	7348.97	-4.33203e-05	0.00220555	0.55518	1
ENSG00000129514	FOXA1	14	37589984	37596059	-	ensembl_havana	5	protein_coding		ensembl_havana		ENSG00000129514	13.9585	8.67814e-05	0.04101	0.98723	1		ENSG00000129514	13.9585	0.000903123	0.0229004	0.566805	1		ENSG00000129514	13.9585	3.25109e-05	0.00477099	0.568436	1
ENSG00000129515	SNX6	14	34561094	34630183	-	ensembl_havana	18	protein_coding		ensembl_havana		ENSG00000129515	6537.47	0.0170181	0.0337384	0.380637	1		ENSG00000129515	6537.47	-0.00184155	0.0190606	0.747014	1		ENSG00000129515	6537.47	-9.27909e-05	0.00225439	0.242404	1
ENSG00000129518	EAPP	14	34515929	34539711	-	ensembl_havana	8	protein_coding		ensembl_havana		ENSG00000129518	1707.4	-0.00217291	0.029674	0.916036	1		ENSG00000129518	1707.4	0.00191611	0.0169525	0.755743	1		ENSG00000129518	1707.4	4.4474e-05	0.00217667	0.674928	1
ENSG00000129521	EGLN3	14	33924231	34462774	-	ensembl_havana	13	protein_coding		ensembl_havana		ENSG00000129521	142.599	-0.0170868	0.0404834	0.0707766	0.806306		ENSG00000129521	142.599	0.00362626	0.0230158	0.188769	1		ENSG00000129521	142.599	0.00393313	0.0481598	0.00207155	0.193547
ENSG00000129534	MIS18BP1	14	45203190	45253540	-	ensembl_havana	13	protein_coding		ensembl_havana		ENSG00000129534	3876.37	-0.0089631	0.0325707	0.653789	1		ENSG00000129534	3876.37	-0.0051088	0.01977	0.409827	1		ENSG00000129534	3876.37	-3.55817e-05	0.00218608	0.678869	1
ENSG00000129535	NRL	14	24080107	24115014	-	ensembl_havana	12	protein_coding		ensembl_havana		ENSG00000129535	45.5485	0.00906032	0.0389902	0.477605	1		ENSG00000129535	45.5485	0.000734172	0.0215153	0.841795	1		ENSG00000129535	45.5485	-2.14418e-05	0.00236796	0.627997	1
ENSG00000129538	RNASE1	14	20801228	20803278	-	ensembl_havana	13	protein_coding		ensembl_havana		ENSG00000129538	15882.9	0.00477118	0.039531	0.673733	1		ENSG00000129538	15882.9	-0.00148773	0.0219181	0.645495	1		ENSG00000129538	15882.9	-3.78077e-05	0.00272009	0.382369	1
ENSG00000129559	NEDD8	14	24216852	24232454	-	ensembl_havana	12	protein_coding		ensembl_havana		ENSG00000129559	4090.15	0.0570446	0.0345405	0.0027136	0.220846		ENSG00000129559	4090.15	0.0154239	0.0271696	0.0348311	0.855426		ENSG00000129559	4090.15	-5.28347e-05	0.00221162	0.477148	1
ENSG00000129562	DAD1	14	22564905	22589269	-	ensembl_havana	10	protein_coding		ensembl_havana		ENSG00000129562	3525.59	0.0254064	0.0345707	0.17802	0.984295		ENSG00000129562	3525.59	0.00111723	0.0193531	0.83908	1		ENSG00000129562	3525.59	-7.98632e-05	0.00225838	0.279509	1
ENSG00000129566	TEP1	14	20365667	20413429	-	ensembl_havana	12	protein_coding		ensembl_havana		ENSG00000129566	4846.82	0.010959	0.0344523	0.562959	1		ENSG00000129566	4846.82	-0.00180954	0.019418	0.744517	1		ENSG00000129566	4846.82	-6.57394e-05	0.0022283	0.375031	1
ENSG00000129595	EPB41L4A	5	112142441	112419316	-	ensembl_havana	12	protein_coding		ensembl_havana		ENSG00000129595	2872.04	-0.00374885	0.0370249	0.818363	1		ENSG00000129595	2872.04	-0.000660076	0.020554	0.888294	1		ENSG00000129595	2872.04	4.28937e-06	0.00222394	0.939329	1
ENSG00000129596	CDO1	5	115804733	115816954	-	ensembl_havana	4	protein_coding		ensembl_havana		ENSG00000129596	6869.58	0.00116643	0.0402715	0.8949	1		ENSG00000129596	6869.58	-0.00124311	0.022292	0.621079	1		ENSG00000129596	6869.58	-2.54143e-05	0.00298609	0.527317	1
ENSG00000129625	REEP5	5	112876379	112922539	-	ensembl_havana	12	protein_coding		ensembl_havana		ENSG00000129625	9270.59	0.0265302	0.0330209	0.180071	0.985473		ENSG00000129625	9270.59	0.00156961	0.01863	0.787632	1		ENSG00000129625	9270.59	-8.42479e-05	0.00221983	0.313789	1
ENSG00000129636	ITFG1	16	47154387	47464149	-	ensembl_havana	12	protein_coding		ensembl_havana		ENSG00000129636	4203.07	0.00706543	0.0293842	0.73187	1		ENSG00000129636	4203.07	0.000647804	0.0165573	0.915539	1		ENSG00000129636	4203.07	-2.37081e-05	0.00217453	0.826325	1
ENSG00000129646	QRICH2	17	76274049	76307998	-	ensembl_havana	14	protein_coding		ensembl_havana		ENSG00000129646	280.923	-0.0226021	0.0387826	0.0912012	0.84833		ENSG00000129646	280.923	-0.000516993	0.0213885	0.892437	1		ENSG00000129646	280.923	8.07387e-05	0.00316689	0.138664	1
ENSG00000129654	FOXJ1	17	76136333	76141299	-	ensembl_havana	7	protein_coding		ensembl_havana		ENSG00000129654	3.80737	0.00552293	0.0473116	0.118927	0.899693		ENSG00000129654	3.80737	0.000954618	0.025594	0.368252	1		ENSG00000129654	3.80737	-7.5149e-05	0.00963067	0.563548	1
ENSG00000129657	SEC14L1	17	77086716	77217101	+	ensembl_havana	14	protein_coding		ensembl_havana		ENSG00000129657	9659.6	0.00965259	0.0380103	0.513583	1		ENSG00000129657	9659.6	0.00126787	0.0211144	0.764998	1		ENSG00000129657	9659.6	-1.59467e-05	0.00226722	0.749416	1
ENSG00000129667	RHBDF2	17	76470891	76501790	-	ensembl_havana	12	protein_coding		ensembl_havana		ENSG00000129667	561.87	0.0167826	0.0397803	0.123994	0.911057		ENSG00000129667	561.87	0.00387819	0.0227587	0.22258	1		ENSG00000129667	561.87	-8.84794e-06	0.00244894	0.822147	1
ENSG00000129673	AANAT	17	76453351	76470117	+	ensembl_havana	9	protein_coding		ensembl_havana		ENSG00000129673	4.76781	-0.00118675	0.0412721	0.78825	1		ENSG00000129673	4.76781	-0.000565104	0.0231304	0.668328	1		ENSG00000129673	4.76781	-1.17116e-05	0.00524366	0.862383	1
ENSG00000129675	ARHGEF6	X	136665547	136782088	-	ensembl_havana	15	protein_coding		ensembl_havana		ENSG00000129675	27960.8	0.0314898	0.0381229	0.0334532	0.678024		ENSG00000129675	27960.8	0.00390352	0.0218431	0.369007	1		ENSG00000129675	27960.8	-5.90704e-05	0.00250149	0.264347	1
ENSG00000129680	MAP7D3	X	136213220	136256482	-	ensembl_havana	15	protein_coding		ensembl_havana		ENSG00000129680	4012.58	0.000589968	0.0376217	0.969503	1		ENSG00000129680	4012.58	-0.00623416	0.0227906	0.185711	1		ENSG00000129680	4012.58	-8.00169e-05	0.00265938	0.164387	1
ENSG00000129682	FGF13	X	138614731	139222777	-	ensembl_havana	15	protein_coding		ensembl_havana		ENSG00000129682	1583.93	0.00431802	0.0394696	0.707425	1		ENSG00000129682	1583.93	0.00288508	0.0222355	0.384708	1		ENSG00000129682	1583.93	2.18963e-05	0.00248285	0.596134	1
ENSG00000129691	ASH2L	8	38105242	38144076	+	ensembl_havana	15	protein_coding		ensembl_havana		ENSG00000129691	2398.32	-0.0322041	0.0338036	0.0965263	0.861873		ENSG00000129691	2398.32	-0.0077802	0.0219132	0.216732	1		ENSG00000129691	2398.32	2.54557e-05	0.00219084	0.743449	1
ENSG00000129696	TTI2	8	33473386	33513601	-	ensembl_havana	12	protein_coding		ensembl_havana		ENSG00000129696	494.514	0.0192349	0.0341478	0.315336	1		ENSG00000129696	494.514	0.00558298	0.0207791	0.346383	1		ENSG00000129696	494.514	1.92048e-07	0.00218956	0.99797	1
ENSG00000129744	ART1	11	3645128	3664416	+	ensembl_havana	2	protein_coding		ensembl_havana		ENSG00000129744	4.3606	-0.107322	0.514797	0.00140766	0.137249		ENSG00000129744	4.3606	-0.00249255	0.0549695	0.0871767	1		ENSG00000129744	4.3606	0.000851442	0.0381004	0.163816	1
ENSG00000129749	CHRNA10	11	3665587	3671384	-	ensembl_havana	3	protein_coding		ensembl_havana		ENSG00000129749	47.1752	-0.0061128	0.0403228	0.483115	1		ENSG00000129749	47.1752	-0.00219991	0.0225434	0.382158	1		ENSG00000129749	47.1752	-8.15966e-06	0.00272807	0.828649	1
ENSG00000129757	CDKN1C	11	2883213	2885881	-	ensembl_havana	12	protein_coding		ensembl_havana		ENSG00000129757	3585.43	-0.00102391	0.0395976	0.926696	1		ENSG00000129757	3585.43	-9.93365e-05	0.021826	0.974949	1		ENSG00000129757	3585.43	2.21249e-06	0.00241394	0.955399	1
ENSG00000129810	SGO1	3	20160593	20186292	-	ensembl_havana	14	protein_coding		ensembl_havana		ENSG00000129810	49.4785	-0.00138717	0.0405305	0.85782	1		ENSG00000129810	49.4785	-0.00131664	0.0224889	0.550752	1		ENSG00000129810	49.4785	-1.75993e-05	0.0031205	0.661053	1
ENSG00000129816	TTTY1B	Y	6390431	6411564	+	havana	5	lincRNA		havana		ENSG00000129816	0	0	1.77724	NA	NA		ENSG00000129816	0	0	1.65876	NA	NA		ENSG00000129816	0	0	2.33741	NA	NA
ENSG00000129824	RPS4Y1	Y	2841486	2932000	+	ensembl_havana	15	protein_coding		ensembl_havana		ENSG00000129824	3397.09	-0.0139944	0.0837443	0.0106229	0.452378		ENSG00000129824	3397.09	-0.01192	0.112579	0.00492275	0.387551		ENSG00000129824	3397.09	-2.62786e-05	0.00649404	0.759116	1
ENSG00000129845	TTTY1	Y	9753156	9774289	-	havana	5	lincRNA		havana		ENSG00000129845	0	0	1.77724	NA	NA		ENSG00000129845	0	0	1.65876	NA	NA		ENSG00000129845	0	0	2.33741	NA	NA
ENSG00000129862	VCY1B	Y	14056217	14056958	+	ensembl_havana	6	protein_coding		ensembl_havana		ENSG00000129862	0	0	1.77724	NA	NA		ENSG00000129862	0	0	1.65876	NA	NA		ENSG00000129862	0	0	2.33741	NA	NA
ENSG00000129864	VCY	Y	13985772	13986513	-	ensembl_havana	6	protein_coding		ensembl_havana		ENSG00000129864	0	0	1.77724	NA	NA		ENSG00000129864	0	0	1.65876	NA	NA		ENSG00000129864	0	0	2.33741	NA	NA
ENSG00000129873	CDY2B	Y	17877410	17880220	-	ensembl_havana	7	protein_coding		ensembl_havana		ENSG00000129873	0	0	1.77724	NA	NA		ENSG00000129873	0	0	1.65876	NA	NA		ENSG00000129873	0	0	2.33741	NA	NA
ENSG00000129910	CDH15	16	89171767	89195492	+	ensembl_havana	7	protein_coding		ensembl_havana		ENSG00000129910	3.15799	-0.00837678	0.0994632	0.0368607	0.687532		ENSG00000129910	3.15799	-0.00227517	0.0534576	0.102864	1		ENSG00000129910	3.15799	0.000105559	0.0160638	0.693679	1
ENSG00000129911	KLF16	19	1852399	1863568	-	ensembl_havana	8	protein_coding		ensembl_havana		ENSG00000129911	130.17	-0.000531925	0.0402761	0.951852	1		ENSG00000129911	130.17	-0.00109946	0.0222718	0.660964	1		ENSG00000129911	130.17	-1.5034e-05	0.00279026	0.695391	1
ENSG00000129925	TMEM8A	16	370773	387113	-	ensembl_havana	10	protein_coding		ensembl_havana		ENSG00000129925	943.784	0.0304559	0.0380328	0.041146	0.709613		ENSG00000129925	943.784	0.00931709	0.0249428	0.0535255	0.942255		ENSG00000129925	943.784	9.9315e-07	0.0022509	0.984234	1
ENSG00000129932	DOHH	19	3490822	3500940	-	ensembl	8	protein_coding		ensembl		ENSG00000129932	153.749	0.0125919	0.038761	0.343636	1		ENSG00000129932	153.749	0.00113492	0.0214546	0.766339	1		ENSG00000129932	153.749	-2.78876e-05	0.00237433	0.543482	1
ENSG00000129933	MAU2	19	19320681	19358755	+	ensembl_havana	20	protein_coding		ensembl_havana		ENSG00000129933	3250.01	-0.0121566	0.0367682	0.465874	1		ENSG00000129933	3250.01	-2.27198e-05	0.0203984	0.996224	1		ENSG00000129933	3250.01	4.07248e-05	0.00225993	0.488237	1
ENSG00000129946	SHC2	19	416583	460996	-	ensembl_havana	10	protein_coding		ensembl_havana		ENSG00000129946	517.92	0.00484231	0.0394519	0.6752	1		ENSG00000129946	517.92	0.00759408	0.0253165	0.035834	0.857368		ENSG00000129946	517.92	0.000113615	0.00475694	0.0807755	1
ENSG00000129951	PLPPR3	19	812488	821977	-	ensembl_havana	18	protein_coding		ensembl_havana		ENSG00000129951	2.75015	0.00158125	0.0435496	0.540876	1		ENSG00000129951	2.75015	-5.6322e-05	0.0254359	0.947141	1		ENSG00000129951	2.75015	-0.000159469	0.0160041	0.512549	1
ENSG00000129965	INS-IGF2	11	2131395	2161209	-	ensembl_havana	14	protein_coding		ensembl_havana		ENSG00000129965	39.7143	-0.0018783	0.0745432	0.424375	1		ENSG00000129965	39.7143	0.000197911	0.0496438	0.879433	1		ENSG00000129965	39.7143	0.00157944	0.075448	0.35661	1
ENSG00000129968	ABHD17A	19	1876810	1885547	-	ensembl_havana	15	protein_coding		ensembl_havana		ENSG00000129968	2017.71	0.0186575	0.038712	0.165451	0.971261		ENSG00000129968	2017.71	0.0115515	0.0281359	0.0119609	0.605891		ENSG00000129968	2017.71	6.30446e-05	0.00277867	0.213813	1
ENSG00000129988	LBP	20	38346356	38377023	+	ensembl_havana	5	protein_coding		ensembl_havana		ENSG00000129988	455.71	0.00744139	0.0418051	0.168874	0.974644		ENSG00000129988	455.71	0.00222426	0.0246246	0.166692	1		ENSG00000129988	455.71	5.09248e-06	0.00414339	0.921957	1
ENSG00000129990	SYT5	19	55171199	55180441	-	ensembl_havana	14	protein_coding		ensembl_havana		ENSG00000129990	1.48163	0.000328643	0.0616851	0.873023	1		ENSG00000129990	1.48163	0.000131536	0.0523305	0.924722	1		ENSG00000129990	1.48163	-7.01099e-05	0.0484334	0.954802	1
ENSG00000129991	TNNI3	19	55151767	55157773	-	ensembl_havana	12	protein_coding		ensembl_havana		ENSG00000129991	0.476075	-7.35342e-05	0.0595731	0.970751	1		ENSG00000129991	0.476075	0.000482042	0.0534736	0.727696	1		ENSG00000129991	0.476075	0.000494749	0.0517242	0.695111	1
ENSG00000129993	CBFA2T3	16	88874858	88977204	-	ensembl_havana	14	protein_coding		ensembl_havana		ENSG00000129993	199.17	0.000285796	0.0403135	0.973671	1		ENSG00000129993	199.17	0.00226473	0.0225888	0.362736	1		ENSG00000129993	199.17	3.96574e-05	0.003435	0.368158	1
ENSG00000130005	GAMT	19	1397026	1401570	-	ensembl_havana	12	protein_coding		ensembl_havana		ENSG00000130005	433.771	0.010162	0.0393373	0.393045	1		ENSG00000130005	433.771	-0.00160936	0.0218324	0.636208	1		ENSG00000130005	433.771	-6.47162e-05	0.00319094	0.192741	1
ENSG00000130021	PUDP	X	7048920	7148190	-	ensembl_havana	13	protein_coding		ensembl_havana		ENSG00000130021	464.691	0.0268542	0.0358961	0.129172	0.91871		ENSG00000130021	464.691	-0.000347943	0.019977	0.945683	1		ENSG00000130021	464.691	-0.000103576	0.00251459	0.128776	1
ENSG00000130023	ERMARD	6	169751622	169781584	+	ensembl_havana	15	protein_coding		ensembl_havana		ENSG00000130023	1574.07	0.00438197	0.0296307	0.831647	1		ENSG00000130023	1574.07	-0.00594542	0.0188399	0.371457	1		ENSG00000130023	1574.07	-0.000119572	0.00219777	0.26334	1
ENSG00000130024	PHF10	6	169703905	169725566	-	ensembl_havana	14	protein_coding		ensembl_havana		ENSG00000130024	4804.38	0.00180677	0.0353123	0.921141	1		ENSG00000130024	4804.38	-0.00327055	0.02028	0.545109	1		ENSG00000130024	4804.38	-4.86969e-05	0.00222575	0.475371	1
ENSG00000130032	PRRG3	X	151695124	151705924	+	ensembl_havana	15	protein_coding		ensembl_havana		ENSG00000130032	384.721	0.00260313	0.0406734	0.71482	1		ENSG00000130032	384.721	-4.66269e-05	0.0224275	0.981658	1		ENSG00000130032	384.721	-1.54441e-05	0.00328231	0.70893	1
ENSG00000130035	GALNT8	12	4720341	4851927	+	ensembl_havana	6	protein_coding		ensembl_havana		ENSG00000130035	296.266	0.0175771	0.039938	0.0972252	0.863155		ENSG00000130035	296.266	0.00523227	0.023671	0.0981018	1		ENSG00000130035	296.266	3.91206e-06	0.00245962	0.91954	1
ENSG00000130037	KCNA5	12	5043989	5046788	+	ensembl_havana	4	protein_coding		ensembl_havana		ENSG00000130037	43.6942	-0.00750073	0.0420702	0.152337	0.953317		ENSG00000130037	43.6942	-0.00035098	0.0228075	0.814781	1		ENSG00000130037	43.6942	0.000102087	0.00799027	0.25735	1
ENSG00000130038	CRACR2A	12	3606633	3764819	-	ensembl_havana	9	protein_coding		ensembl_havana		ENSG00000130038	510.072	-0.0037081	0.0393574	0.753589	1		ENSG00000130038	510.072	-0.000764972	0.0217341	0.820223	1		ENSG00000130038	510.072	2.79201e-06	0.00236874	0.94564	1
ENSG00000130045	NXNL2	9	88535101	88584274	+	ensembl_havana	15	protein_coding		ensembl_havana		ENSG00000130045	3.48568	-0.00544805	0.0477188	0.118507	0.899127		ENSG00000130045	3.48568	0.00173743	0.029855	0.151044	1		ENSG00000130045	3.48568	0.026832	0.215686	0.00257871	0.22897
ENSG00000130052	STARD8	X	68647666	68725842	+	ensembl_havana	13	protein_coding		ensembl_havana		ENSG00000130052	2243.84	0.0242999	0.0373619	0.125737	0.914254		ENSG00000130052	2243.84	5.40606e-06	0.0206896	0.999053	1		ENSG00000130052	2243.84	-8.76616e-05	0.00268028	0.143098	1
ENSG00000130054	FAM155B	X	69505241	69532508	+	ensembl_havana	4	protein_coding		ensembl_havana		ENSG00000130054	6.69975	-0.000337514	0.042023	0.909225	1		ENSG00000130054	6.69975	0.000295039	0.0245508	0.752218	1		ENSG00000130054	6.69975	6.68982e-05	0.0106068	0.664191	1
ENSG00000130055	GDPD2	X	70423031	70433390	+	ensembl_havana	13	protein_coding		ensembl_havana		ENSG00000130055	2.13435	-0.00169853	0.0421598	0.591677	1		ENSG00000130055	2.13435	-0.000588277	0.0249782	0.54713	1		ENSG00000130055	2.13435	-1.50867e-05	0.00889174	0.908633	1
ENSG00000130066	SAT1	X	23783173	23786226	+	ensembl_havana	16	protein_coding		ensembl_havana		ENSG00000130066	13243.7	-0.00712447	0.0392061	0.55988	1		ENSG00000130066	13243.7	-0.000302764	0.021629	0.930645	1		ENSG00000130066	13243.7	1.99561e-05	0.00240558	0.639128	1
ENSG00000130119	GNL3L	X	54530211	54561071	+	ensembl_havana	15	protein_coding		ensembl_havana		ENSG00000130119	1396.99	-0.00166077	0.034266	0.93062	1		ENSG00000130119	1396.99	-0.00108316	0.0191951	0.845812	1		ENSG00000130119	1396.99	-8.62843e-06	0.00219083	0.907924	1
ENSG00000130147	SH3BP4	2	234951973	235055714	+	ensembl_havana	15	protein_coding		ensembl_havana		ENSG00000130147	2749.51	-0.00434714	0.0351641	0.813053	1		ENSG00000130147	2749.51	0.00928223	0.0235006	0.127821	1		ENSG00000130147	2749.51	0.00013456	0.0026815	0.0743934	1
ENSG00000130150	MOSPD2	X	14873441	14922327	+	ensembl_havana	11	protein_coding		ensembl_havana		ENSG00000130150	1973.16	-0.00500005	0.0393043	0.675844	1		ENSG00000130150	1973.16	-0.00909146	0.026846	0.0190191	0.707004		ENSG00000130150	1973.16	-0.000163148	0.00601705	0.0456271	1
ENSG00000130158	DOCK6	19	11199295	11262481	-	ensembl_havana	13	protein_coding		ensembl_havana		ENSG00000130158	6624.34	0.00858893	0.0395712	0.444851	1		ENSG00000130158	6624.34	0.00245408	0.0221551	0.447228	1		ENSG00000130158	6624.34	1.84213e-06	0.00240558	0.963045	1
ENSG00000130159	ECSIT	19	11505916	11529174	-	ensembl_havana	13	protein_coding		ensembl_havana		ENSG00000130159	861.905	0.00294472	0.0353445	0.871617	1		ENSG00000130159	861.905	0.00224321	0.0199646	0.674571	1		ENSG00000130159	861.905	1.85711e-05	0.00220202	0.783745	1
ENSG00000130164	LDLR	19	11089362	11133816	+	ensembl_havana	13	protein_coding		ensembl_havana		ENSG00000130164	2217.25	0.00265232	0.0404407	0.744915	1		ENSG00000130164	2217.25	0.000672158	0.0223156	0.771801	1		ENSG00000130164	2217.25	-5.53488e-07	0.00281402	0.988309	1
ENSG00000130165	ELOF1	19	11551147	11559236	-	ensembl_havana	10	protein_coding		ensembl_havana		ENSG00000130165	770.067	0.017416	0.0331875	0.376876	1		ENSG00000130165	770.067	0.00919932	0.022542	0.167471	1		ENSG00000130165	770.067	4.64397e-05	0.00219335	0.571852	1
ENSG00000130167	TSPAN16	19	11296139	11326996	+	ensembl_havana	13	protein_coding		ensembl_havana		ENSG00000130167	4.15465	0.00281436	0.0419105	0.452388	1		ENSG00000130167	4.15465	0.000842962	0.0241704	0.460395	1		ENSG00000130167	4.15465	2.41607e-06	0.00638667	0.977791	1
ENSG00000130173	ANGPTL8	19	11237450	11241943	+	ensembl_havana	13	protein_coding		ensembl_havana		ENSG00000130173	1210.59	0.00482924	0.0417579	0.292536	1		ENSG00000130173	1210.59	8.65422e-05	0.0229718	0.947869	1		ENSG00000130173	1210.59	-8.86598e-05	0.00806485	0.346998	1
ENSG00000130175	PRKCSH	19	11435288	11450968	+	ensembl_havana	9	protein_coding		ensembl_havana		ENSG00000130175	4219.89	0.00896131	0.0276259	0.662221	1		ENSG00000130175	4219.89	0.00294569	0.0162157	0.637972	1		ENSG00000130175	4219.89	7.6237e-06	0.00217115	0.949926	1
ENSG00000130176	CNN1	19	11538717	11550323	+	ensembl_havana	7	protein_coding		ensembl_havana		ENSG00000130176	500.794	-0.00769363	0.0569595	0.0483162	0.735356		ENSG00000130176	500.794	-0.00036436	0.0239328	0.722765	1		ENSG00000130176	500.794	0.000508316	0.0242116	0.126561	1
ENSG00000130177	CDC16	13	114234887	114272723	+	ensembl_havana	14	protein_coding		ensembl_havana		ENSG00000130177	4483.7	-0.00474058	0.0334402	0.808666	1		ENSG00000130177	4483.7	0.0020581	0.0189591	0.721639	1		ENSG00000130177	4483.7	4.78856e-05	0.00219649	0.550998	1
ENSG00000130182	ZSCAN10	16	3088890	3099317	-	ensembl_havana	7	protein_coding		ensembl_havana		ENSG00000130182	2.02626	0.00278733	0.0438643	0.344899	1		ENSG00000130182	2.02626	0.00238359	0.0428661	0.0799544	1		ENSG00000130182	2.02626	0.000153768	0.0134316	0.396329	1
ENSG00000130193	THEM6	8	142727203	142736927	+	ensembl_havana	7	protein_coding		ensembl_havana		ENSG00000130193	1008.32	0.00176828	0.0386176	0.896431	1		ENSG00000130193	1008.32	0.00160805	0.0214736	0.679787	1		ENSG00000130193	1008.32	1.3646e-05	0.00230387	0.766042	1
ENSG00000130202	NECTIN2	19	44846175	44889228	+	ensembl_havana	9	protein_coding		ensembl_havana		ENSG00000130202	1492.6	0.0187784	0.0363297	0.275303	1		ENSG00000130202	1492.6	0.00913187	0.0239398	0.104612	1		ENSG00000130202	1492.6	3.78723e-05	0.00223739	0.538102	1
ENSG00000130203	APOE	19	44905754	44909393	+	ensembl_havana	9	protein_coding		ensembl_havana		ENSG00000130203	10275.3	-0.00054149	0.0408044	0.932976	1		ENSG00000130203	10275.3	-0.000690885	0.0225938	0.707327	1		ENSG00000130203	10275.3	-1.33714e-05	0.0035445	0.761444	1
ENSG00000130204	TOMM40	19	44890569	44903689	+	ensembl_havana	12	protein_coding		ensembl_havana		ENSG00000130204	1134.46	0.0258773	0.0381919	0.0753312	0.816074		ENSG00000130204	1134.46	0.00451112	0.0221703	0.294563	1		ENSG00000130204	1134.46	-3.13213e-05	0.00232081	0.528718	1
ENSG00000130208	APOC1	19	44914247	44919349	+	ensembl_havana	9	protein_coding		ensembl_havana		ENSG00000130208	540.777	-0.00597677	0.0422322	0.197088	0.999407		ENSG00000130208	540.777	-0.0062336	0.0624289	0.011368	0.592945		ENSG00000130208	540.777	-0.000194057	0.0122015	0.175452	1
ENSG00000130222	GADD45G	9	89605013	89606555	+	ensembl_havana	10	protein_coding		ensembl_havana		ENSG00000130222	77.2593	0.00313652	0.0406997	0.655459	1		ENSG00000130222	77.2593	0.000946189	0.0225287	0.638535	1		ENSG00000130222	77.2593	2.07208e-06	0.0031365	0.958822	1
ENSG00000130224	LRCH2	X	115110616	115234072	-	ensembl_havana	14	protein_coding		ensembl_havana		ENSG00000130224	564.885	-0.0324702	0.0375967	0.0375594	0.693781		ENSG00000130224	564.885	-0.00299798	0.02127	0.510312	1		ENSG00000130224	564.885	7.56735e-05	0.00257124	0.187163	1
ENSG00000130226	DPP6	7	153887097	154894285	+	ensembl_havana	16	protein_coding		ensembl_havana		ENSG00000130226	130.859	0.000732788	0.0425246	0.784716	1		ENSG00000130226	130.859	0.000958957	0.0295206	0.322082	1		ENSG00000130226	130.859	0.000175204	0.015897	0.451987	1
ENSG00000130227	XPO7	8	21919671	22006585	+	ensembl_havana	16	protein_coding		ensembl_havana		ENSG00000130227	5007.99	-0.0103182	0.027823	0.615411	1		ENSG00000130227	5007.99	-0.0186203	0.0258104	0.0489256	0.916454		ENSG00000130227	5007.99	-0.000185672	0.00222105	0.124976	1
ENSG00000130234	ACE2	X	15561033	15602148	-	ensembl_havana	10	protein_coding		ensembl_havana		ENSG00000130234	213.112	0.00770368	0.0429635	0.116837	0.896489		ENSG00000130234	213.112	0.000623141	0.0230218	0.65575	1		ENSG00000130234	213.112	-9.80241e-05	0.0081794	0.29605	1
ENSG00000130244	FAM98C	19	38403135	38409088	+	ensembl_havana	12	protein_coding		ensembl_havana		ENSG00000130244	441.014	0.00202012	0.036251	0.907027	1		ENSG00000130244	441.014	0.0032259	0.0207205	0.526872	1		ENSG00000130244	441.014	3.32235e-05	0.00222815	0.592027	1
ENSG00000130254	SAFB2	19	5586999	5624046	-	ensembl_havana	11	protein_coding		ensembl_havana		ENSG00000130254	2914.36	-0.0270248	0.034859	0.14717	0.946111		ENSG00000130254	2914.36	-0.00199944	0.0196627	0.714359	1		ENSG00000130254	2914.36	7.28029e-05	0.00225376	0.310869	1
ENSG00000130255	RPL36	19	5674947	5691876	+	ensembl_havana	12	protein_coding		ensembl_havana		ENSG00000130255	6951.92	-0.0193857	0.0367163	0.246964	1		ENSG00000130255	6951.92	0.000121628	0.02037	0.979884	1		ENSG00000130255	6951.92	6.8814e-05	0.00236838	0.256778	1
ENSG00000130270	ATP8B3	19	1782075	1812276	-	ensembl_havana	16	protein_coding		ensembl_havana		ENSG00000130270	70.379	-0.00163394	0.0402245	0.856178	1		ENSG00000130270	70.379	-0.00255109	0.0226227	0.32473	1		ENSG00000130270	70.379	-3.54943e-05	0.00319904	0.40337	1
ENSG00000130283	GDF1	19	18868545	18896096	-	ensembl_havana	8	protein_coding		ensembl_havana		ENSG00000130283	0.219571	-0.00880979	0.253045	0.292577	1		ENSG00000130283	0.219571	0.000866266	0.142312	0.85807	1		ENSG00000130283	0.219571	0.0125214	0.315201	0.234142	1
ENSG00000130287	NCAN	19	19211973	19252233	+	ensembl_havana	13	protein_coding		ensembl_havana		ENSG00000130287	1.24565	-0.000142806	0.0593638	0.943089	1		ENSG00000130287	1.24565	0.000591745	0.0547048	0.672884	1		ENSG00000130287	1.24565	0.000656076	0.0547959	0.617522	1
ENSG00000130294	KIF1A	2	240713764	240820308	-	ensembl_havana	15	protein_coding		ensembl_havana		ENSG00000130294	6.83339	-0.000182557	0.044808	0.929692	1		ENSG00000130294	6.83339	0.000553403	0.032475	0.530806	1		ENSG00000130294	6.83339	0.00033191	0.0263989	0.468438	1
ENSG00000130299	GTPBP3	19	17334920	17342735	+	ensembl_havana	16	protein_coding		ensembl_havana		ENSG00000130299	355.591	-0.0298656	0.0358758	0.0919873	0.850859		ENSG00000130299	355.591	-0.00190888	0.0201345	0.712227	1		ENSG00000130299	355.591	8.28047e-05	0.00235226	0.214098	1
ENSG00000130300	PLVAP	19	17351448	17377350	-	ensembl_havana	8	protein_coding		ensembl_havana		ENSG00000130300	5374.52	0.00015604	0.039087	0.990046	1		ENSG00000130300	5374.52	0.00118159	0.0216446	0.740746	1		ENSG00000130300	5374.52	1.40055e-05	0.00235699	0.744034	1
ENSG00000130303	BST2	19	17402939	17405648	-	ensembl_havana	12	protein_coding		ensembl_havana		ENSG00000130303	2522.17	-0.000450061	0.0380263	0.975644	1		ENSG00000130303	2522.17	0.00215002	0.021291	0.613322	1		ENSG00000130303	2522.17	2.74169e-05	0.00229665	0.58498	1
ENSG00000130304	SLC27A1	19	17468769	17506168	+	ensembl_havana	16	protein_coding		ensembl_havana		ENSG00000130304	2233.91	0.0107436	0.0358664	0.544242	1		ENSG00000130304	2233.91	0.0063921	0.0220359	0.244992	1		ENSG00000130304	2233.91	3.92525e-05	0.00222668	0.542754	1
ENSG00000130305	NSUN5	7	73302517	73308867	-	ensembl_havana	16	protein_coding		ensembl_havana		ENSG00000130305	611.863	0.000424101	0.0348938	0.981817	1		ENSG00000130305	611.863	0.00213605	0.0197147	0.695613	1		ENSG00000130305	611.863	2.67708e-05	0.00220051	0.704922	1
ENSG00000130307	USHBP1	19	17249176	17282786	-	ensembl_havana	11	protein_coding		ensembl_havana		ENSG00000130307	1079.06	-5.47737e-05	0.0386897	0.996746	1		ENSG00000130307	1079.06	0.00519598	0.0227886	0.194538	1		ENSG00000130307	1079.06	6.90413e-05	0.00289803	0.18334	1
ENSG00000130309	COLGALT1	19	17555594	17583162	+	ensembl_havana	10	protein_coding		ensembl_havana		ENSG00000130309	5042.32	0.00880626	0.035584	0.624642	1		ENSG00000130309	5042.32	0.00444148	0.0208954	0.411523	1		ENSG00000130309	5042.32	2.45685e-05	0.00220812	0.709941	1
ENSG00000130311	DDA1	19	17309518	17323301	+	ensembl_havana	10	protein_coding		ensembl_havana		ENSG00000130311	954.928	0.0176584	0.0353259	0.333031	1		ENSG00000130311	954.928	0.00961089	0.0237874	0.114194	1		ENSG00000130311	954.928	4.70638e-05	0.00222362	0.490079	1
ENSG00000130312	MRPL34	19	17292609	17306843	+	ensembl_havana	6	protein_coding		ensembl_havana		ENSG00000130312	817.872	0.00169573	0.0382533	0.905739	1		ENSG00000130312	817.872	-0.000429929	0.0211558	0.916424	1		ENSG00000130312	817.872	-1.06327e-05	0.0022727	0.825357	1
ENSG00000130313	PGLS	19	17511629	17521288	+	ensembl_havana	6	protein_coding		ensembl_havana		ENSG00000130313	1192.94	0.021248	0.034344	0.26404	1		ENSG00000130313	1192.94	0.00699672	0.0216748	0.247777	1		ENSG00000130313	1192.94	8.298e-06	0.00219117	0.910995	1
ENSG00000130332	LSM7	19	2321517	2328620	-	ensembl_havana	14	protein_coding		ensembl_havana		ENSG00000130332	364.669	0.0115307	0.0374445	0.463122	1		ENSG00000130332	364.669	0.00375215	0.0215023	0.417629	1		ENSG00000130332	364.669	6.76e-06	0.002235	0.899831	1
ENSG00000130338	TULP4	6	158232236	158511828	+	ensembl_havana	12	protein_coding		ensembl_havana		ENSG00000130338	10676.7	0.0120203	0.0381251	0.409421	1		ENSG00000130338	10676.7	0.00212926	0.0213337	0.612329	1		ENSG00000130338	10676.7	-1.33139e-05	0.00226907	0.786347	1
ENSG00000130340	SNX9	6	157700387	157945077	+	havana	15	protein_coding		havana		ENSG00000130340	9085.11	-0.0017753	0.0325571	0.929232	1		ENSG00000130340	9085.11	-0.00631578	0.0204445	0.320575	1		ENSG00000130340	9085.11	-8.05848e-05	0.00220797	0.351766	1
ENSG00000130347	RTN4IP1	6	106571971	106629487	-	ensembl_havana	12	protein_coding		ensembl_havana		ENSG00000130347	289.243	0.0321491	0.0372494	0.0457669	0.725424		ENSG00000130347	289.243	0.0059623	0.0224382	0.223171	1		ENSG00000130347	289.243	-3.70746e-05	0.00227202	0.507292	1
ENSG00000130348	QRSL1	6	106629578	106668417	+	ensembl_havana	11	protein_coding		ensembl_havana		ENSG00000130348	1507.45	-0.00437623	0.0320276	0.828333	1		ENSG00000130348	1507.45	-0.00354709	0.0187538	0.561355	1		ENSG00000130348	1507.45	-3.46499e-05	0.00218333	0.698805	1
ENSG00000130349	C6orf203	6	107028213	107051342	+	ensembl_havana	9	protein_coding		ensembl_havana		ENSG00000130349	749.85	0.0239089	0.0363602	0.164125	0.970079		ENSG00000130349	749.85	0.00221581	0.020474	0.657881	1		ENSG00000130349	749.85	-5.44092e-05	0.00227577	0.379546	1
ENSG00000130363	RSPH3	6	158972871	159000187	-	ensembl_havana	11	protein_coding		ensembl_havana		ENSG00000130363	1448.47	0.0247482	0.0378749	0.100598	0.868206		ENSG00000130363	1448.47	0.00325528	0.0215237	0.458936	1		ENSG00000130363	1448.47	-4.24836e-05	0.00234489	0.415833	1
ENSG00000130368	MAS1	6	159906690	159916530	+	ensembl_havana	5	protein_coding		ensembl_havana		ENSG00000130368	24.7035	-0.00185341	0.0409715	0.744715	1		ENSG00000130368	24.7035	-0.000802054	0.0227691	0.628605	1		ENSG00000130368	24.7035	-8.58838e-06	0.00387038	0.858597	1
ENSG00000130377	ACSBG2	19	6135247	6193094	+	ensembl_havana	13	protein_coding		ensembl_havana		ENSG00000130377	23.0885	-0.0047299	0.0405497	0.542186	1		ENSG00000130377	23.0885	-0.00190861	0.0226608	0.391447	1		ENSG00000130377	23.0885	-1.15107e-05	0.00297749	0.76762	1
ENSG00000130382	MLLT1	19	6210379	6279948	-	ensembl_havana	8	protein_coding		ensembl_havana		ENSG00000130382	1884.79	0.0180227	0.0347435	0.335915	1		ENSG00000130382	1884.79	0.00855166	0.0228328	0.163599	1		ENSG00000130382	1884.79	3.61484e-05	0.0022039	0.614342	1
ENSG00000130383	FUT5	19	5865826	5870540	-	ensembl_havana	7	protein_coding		ensembl_havana		ENSG00000130383	0.651011	0.0109592	0.247137	0.151993	0.952741		ENSG00000130383	0.651011	0.0210486	0.377688	0.0785675	1		ENSG00000130383	0.651011	0.00138004	0.10521	0.666034	1
ENSG00000130385	BMP15	X	50910784	50916607	+	ensembl_havana	5	protein_coding		ensembl_havana		ENSG00000130385	0.133341	0.11461	1.05636	0.0257756	0.623694		ENSG00000130385	0.133341	-1.08785	3.63568	0.00241397	0.239636		ENSG00000130385	0.133341	-20.2955	3.98774	1.65531e-07	3.83376e-05
ENSG00000130396	AFDN	6	167826922	167972023	+	ensembl_havana	20	protein_coding		ensembl_havana		ENSG00000130396	15567.4	-0.00453762	0.0365437	0.788942	1		ENSG00000130396	15567.4	0.00636915	0.0223449	0.223222	1		ENSG00000130396	15567.4	9.68794e-05	0.00258116	0.133047	1
ENSG00000130402	ACTN4	19	38647649	38731583	+	ensembl_havana	11	protein_coding		ensembl_havana		ENSG00000130402	14172.2	0.0183613	0.0364633	0.281674	1		ENSG00000130402	14172.2	0.00744825	0.0229389	0.165867	1		ENSG00000130402	14172.2	2.33423e-05	0.00222288	0.698687	1
ENSG00000130413	STK33	11	8391868	8594289	-	ensembl_havana	15	protein_coding		ensembl_havana		ENSG00000130413	56.8582	-0.0178111	0.0534026	0.00978018	0.438986		ENSG00000130413	56.8582	-0.00238067	0.0236029	0.201197	1		ENSG00000130413	56.8582	8.19416e-05	0.00626743	0.240419	1
ENSG00000130414	NDUFA10	2	239892450	240025402	-	ensembl_havana	11	protein_coding		ensembl_havana		ENSG00000130414	6384.55	-0.00834693	0.0360314	0.634193	1		ENSG00000130414	6384.55	-0.00111409	0.0200993	0.826473	1		ENSG00000130414	6384.55	1.45631e-05	0.00220948	0.817223	1
ENSG00000130427	EPO	7	100720800	100723700	+	ensembl_havana	2	protein_coding		ensembl_havana		ENSG00000130427	1.9827	-0.000370916	0.0419636	0.902251	1		ENSG00000130427	1.9827	-0.000429861	0.0248402	0.648169	1		ENSG00000130427	1.9827	-5.23779e-05	0.0100452	0.721459	1
ENSG00000130429	ARPC1B	7	99374249	99394801	+	ensembl_havana	12	protein_coding		ensembl_havana		ENSG00000130429	2618.31	0.0118937	0.038778	0.369586	1		ENSG00000130429	2618.31	0.00198136	0.0216254	0.602635	1		ENSG00000130429	2618.31	-1.46503e-05	0.00232077	0.744291	1
ENSG00000130433	CACNG6	19	53992288	54012669	+	ensembl_havana	7	protein_coding		ensembl_havana		ENSG00000130433	3.56586	-0.00407532	0.0521329	0.152829	0.954026		ENSG00000130433	3.56586	-0.000677982	0.027608	0.456939	1		ENSG00000130433	3.56586	0.000152065	0.0157704	0.528036	1
ENSG00000130449	ZSWIM6	5	61332273	61546170	+	ensembl_havana	5	protein_coding		ensembl_havana		ENSG00000130449	1899.91	0.013252	0.03482	0.477787	1		ENSG00000130449	1899.91	0.000874819	0.0194554	0.872064	1		ENSG00000130449	1899.91	-3.66221e-05	0.00220533	0.60689	1
ENSG00000130475	FCHO1	19	17747718	17788568	+	ensembl_havana	14	protein_coding		ensembl_havana		ENSG00000130475	117.448	0.00343484	0.0405985	0.646663	1		ENSG00000130475	117.448	0.00426201	0.0253773	0.0615237	0.964777		ENSG00000130475	117.448	0.000109711	0.0066164	0.140743	1
ENSG00000130477	UNC13A	19	17601328	17688365	-	havana	15	protein_coding		havana		ENSG00000130477	27.7081	0.000577117	0.0412902	0.892965	1		ENSG00000130477	27.7081	0.00114643	0.0239228	0.375507	1		ENSG00000130477	27.7081	7.05668e-05	0.00758969	0.440957	1
ENSG00000130479	MAP1S	19	17719242	17734516	+	ensembl_havana	10	protein_coding		ensembl_havana		ENSG00000130479	525.841	0.00147772	0.0374269	0.925192	1		ENSG00000130479	525.841	0.00321657	0.0212898	0.485865	1		ENSG00000130479	525.841	3.39307e-05	0.00227482	0.533471	1
ENSG00000130487	KLHDC7B	22	50548033	50551023	+	ensembl_havana	5	protein_coding		ensembl_havana		ENSG00000130487	8.50886	-0.00158352	0.0411068	0.755149	1		ENSG00000130487	8.50886	-0.000279623	0.0228335	0.848163	1		ENSG00000130487	8.50886	5.69955e-06	0.00445006	0.91924	1
ENSG00000130489	SCO2	22	50523568	50525606	-	ensembl_havana	14	protein_coding	yes	ensembl_havana		ENSG00000130489	476.902	0.0204395	0.0389512	0.115276	0.895738		ENSG00000130489	476.902	0.00731207	0.0242389	0.0686084	0.987559		ENSG00000130489	476.902	1.56896e-05	0.0023376	0.722525	1
ENSG00000130508	PXDN	2	1631887	1744852	-	ensembl_havana	10	protein_coding		ensembl_havana		ENSG00000130508	19741.1	0.0204239	0.0372425	0.202664	1		ENSG00000130508	19741.1	-0.000288586	0.0206388	0.950043	1		ENSG00000130508	19741.1	-7.51856e-05	0.00250172	0.199387	1
ENSG00000130511	SSBP4	19	18418864	18434562	+	ensembl_havana	15	protein_coding		ensembl_havana		ENSG00000130511	578.181	0.00789972	0.0389568	0.538179	1		ENSG00000130511	578.181	0.00880671	0.0255833	0.0320696	0.831162		ENSG00000130511	578.181	9.19353e-05	0.00362512	0.108837	1
ENSG00000130513	GDF15	19	18374731	18389176	+	ensembl_havana	6	protein_coding		ensembl_havana		ENSG00000130513	28.2328	-0.0107677	0.0413332	0.116043	0.896489		ENSG00000130513	28.2328	-0.00166917	0.0228043	0.396473	1		ENSG00000130513	28.2328	2.97247e-05	0.00382786	0.519924	1
ENSG00000130517	PGPEP1	19	18340587	18369950	+	ensembl_havana	13	protein_coding		ensembl_havana		ENSG00000130517	2217.71	-0.0242308	0.0360486	0.166973	0.97379		ENSG00000130517	2217.71	-0.0117352	0.0255489	0.0537401	0.943672		ENSG00000130517	2217.71	-4.1254e-05	0.00223436	0.515118	1
ENSG00000130518	KIAA1683	19	18257097	18274509	-	ensembl_havana	16	protein_coding		ensembl_havana		ENSG00000130518	801.596	0.00194007	0.0405325	0.802143	1		ENSG00000130518	801.596	0.00303463	0.0233178	0.178984	1		ENSG00000130518	801.596	6.10586e-05	0.00460504	0.256415	1
ENSG00000130520	LSM4	19	18306230	18323274	-	ensembl_havana	10	protein_coding		ensembl_havana		ENSG00000130520	1563.56	0.0423959	0.0370862	0.0103603	0.448261		ENSG00000130520	1563.56	0.00551289	0.0220453	0.270528	1		ENSG00000130520	1563.56	-8.08489e-05	0.00248727	0.184553	1
ENSG00000130522	JUND	19	18279760	18281622	-	havana	5	protein_coding		havana		ENSG00000130522	2647.29	0.017283	0.0389793	0.17876	0.985021		ENSG00000130522	2647.29	0.00498807	0.0228298	0.190988	1		ENSG00000130522	2647.29	2.20272e-06	0.00231645	0.959617	1
ENSG00000130528	HRC	19	49151198	49155424	-	ensembl_havana	11	protein_coding		ensembl_havana		ENSG00000130528	344.331	-0.0125048	0.0402175	0.185307	0.987788		ENSG00000130528	344.331	-0.000377173	0.0221054	0.88808	1		ENSG00000130528	344.331	5.30947e-05	0.00362059	0.26099	1
ENSG00000130529	TRPM4	19	49157741	49211836	+	ensembl_havana	15	protein_coding		ensembl_havana		ENSG00000130529	1051.33	0.0107028	0.0393313	0.36917	1		ENSG00000130529	1051.33	0.00381992	0.0225005	0.271832	1		ENSG00000130529	1051.33	1.09459e-05	0.00238124	0.791426	1
ENSG00000130538	OR11H1	22	15528158	15529139	+	ensembl_havana	4	protein_coding		ensembl_havana		ENSG00000130538	0.141013	-0.0282141	0.480045	0.102741	0.872236		ENSG00000130538	0.141013	0.000477441	0.140499	0.920928	1		ENSG00000130538	0.141013	0.0339184	0.546548	0.0958953	1
ENSG00000130540	SULT4A1	22	43824509	43862503	-	ensembl_havana	13	protein_coding		ensembl_havana		ENSG00000130540	7.4316	-0.00458643	0.0415023	0.340671	1		ENSG00000130540	7.4316	-0.00549261	0.0539003	0.0142208	0.646533		ENSG00000130540	7.4316	-0.000302407	0.0155758	0.111462	1
ENSG00000130544	ZNF557	19	7069444	7087968	+	ensembl_havana	11	protein_coding		ensembl_havana		ENSG00000130544	1236.61	-0.00298538	0.0323565	0.881735	1		ENSG00000130544	1236.61	-0.00864606	0.0218184	0.200161	1		ENSG00000130544	1236.61	-0.000103317	0.00222925	0.242294	1
ENSG00000130545	CRB3	19	6463777	6467221	+	ensembl_havana	15	protein_coding		ensembl_havana		ENSG00000130545	2.20015	-0.00566251	0.0545013	0.0872381	0.841911		ENSG00000130545	2.20015	-2.16428e-06	0.0241455	0.998177	1		ENSG00000130545	2.20015	0.00090013	0.0356381	0.0997222	1
ENSG00000130558	OLFM1	9	135075422	135121179	+	ensembl_havana	19	protein_coding		ensembl_havana		ENSG00000130558	893.911	-0.0136395	0.0395254	0.233453	1		ENSG00000130558	893.911	-0.00157392	0.021912	0.630202	1		ENSG00000130558	893.911	2.71024e-05	0.00254383	0.516729	1
ENSG00000130559	CAMSAP1	9	135808487	135907228	-	ensembl_havana	18	protein_coding		ensembl_havana		ENSG00000130559	4111.92	-0.00295392	0.035668	0.86904	1		ENSG00000130559	4111.92	-0.00608874	0.0217743	0.271343	1		ENSG00000130559	4111.92	-6.43516e-05	0.00226885	0.333294	1
ENSG00000130560	UBAC1	9	135932969	135961380	-	ensembl_havana	8	protein_coding		ensembl_havana		ENSG00000130560	1757.91	0.0404482	0.0338913	0.0364182	0.68744		ENSG00000130560	1757.91	0.00404613	0.0198843	0.488017	1		ENSG00000130560	1757.91	-0.000102177	0.00228462	0.19581	1
ENSG00000130561	SAG	2	233307816	233347055	+	ensembl_havana	16	protein_coding		ensembl_havana		ENSG00000130561	5.13516	-8.20484e-06	0.0422376	0.997639	1		ENSG00000130561	5.13516	0.00139269	0.0333423	0.195338	1		ENSG00000130561	5.13516	0.000508277	0.0264967	0.185822	1
ENSG00000130584	ZBTB46	20	63743666	63831244	-	ensembl_havana	10	protein_coding		ensembl_havana		ENSG00000130584	1542.13	-0.00889735	0.0391063	0.475798	1		ENSG00000130584	1542.13	0.000699213	0.0215997	0.844134	1		ENSG00000130584	1542.13	3.99605e-05	0.00257541	0.37692	1
ENSG00000130589	HELZ2	20	63558086	63574239	-	ensembl_havana	16	protein_coding		ensembl_havana		ENSG00000130589	1525.23	0.0111173	0.0390655	0.377174	1		ENSG00000130589	1525.23	0.00427752	0.0225468	0.247632	1		ENSG00000130589	1525.23	1.45137e-05	0.0023539	0.736522	1
ENSG00000130590	SAMD10	20	63974113	63980008	-	ensembl_havana	13	protein_coding		ensembl_havana		ENSG00000130590	67.6055	0.00950679	0.0399296	0.350104	1		ENSG00000130590	67.6055	0.004167	0.023098	0.163789	1		ENSG00000130590	67.6055	2.08643e-05	0.00262898	0.597826	1
ENSG00000130592	LSP1	11	1852970	1892267	+	ensembl_havana	15	protein_coding		ensembl_havana		ENSG00000130592	3036.67	0.00461538	0.0392747	0.701347	1		ENSG00000130592	3036.67	0.00120103	0.0217419	0.726496	1		ENSG00000130592	3036.67	-3.8264e-07	0.00235513	0.99263	1
ENSG00000130595	TNNT3	11	1919562	1938706	+	ensembl_havana	18	protein_coding		ensembl_havana		ENSG00000130595	975.277	0.00382645	0.0409062	0.536758	1		ENSG00000130595	975.277	0.000320963	0.022589	0.856017	1		ENSG00000130595	975.277	-1.89487e-05	0.00381438	0.685006	1
ENSG00000130598	TNNI2	11	1838989	1841680	+	ensembl_havana	15	protein_coding		ensembl_havana		ENSG00000130598	138.221	-0.000501873	0.0421348	0.861905	1		ENSG00000130598	138.221	-0.00146671	0.03306	0.181616	1		ENSG00000130598	138.221	-0.000362837	0.0216249	0.230485	1
ENSG00000130600	H19	11	1995163	2001470	-	havana	17	processed_transcript		havana		ENSG00000130600	20959.7	0.0153168	0.0408491	0.0736898	0.810354		ENSG00000130600	20959.7	0.00698356	0.0313177	0.0137318	0.63906		ENSG00000130600	20959.7	3.46701e-05	0.00332693	0.418408	1
ENSG00000130612	CYP2G1P	19	40890826	40900508	+	havana	14	transcribed_unprocessed_pseudogene		havana		ENSG00000130612	58.0322	-0.00607728	0.0401246	0.519826	1		ENSG00000130612	58.0322	-0.000903946	0.0221422	0.737383	1		ENSG00000130612	58.0322	1.04562e-05	0.00262365	0.782847	1
ENSG00000130635	COL5A1	9	134641774	134844843	+	ensembl_havana	15	protein_coding		ensembl_havana		ENSG00000130635	10755.6	0.0100714	0.0398877	0.32912	1		ENSG00000130635	10755.6	0.00462529	0.0233498	0.129004	1		ENSG00000130635	10755.6	2.48811e-05	0.00267225	0.535917	1
ENSG00000130638	ATXN10	22	45671798	45845307	+	ensembl_havana	16	protein_coding		ensembl_havana		ENSG00000130638	3093.97	0.00971776	0.0333786	0.620215	1		ENSG00000130638	3093.97	-0.00208847	0.0189361	0.718295	1		ENSG00000130638	3093.97	-6.83032e-05	0.0022098	0.399059	1
ENSG00000130640	TUBGCP2	10	133278630	133312337	-	ensembl_havana	13	protein_coding		ensembl_havana		ENSG00000130640	2877.99	0.0523323	0.0312772	0.0103049	0.447471		ENSG00000130640	2877.99	0.0110784	0.0229251	0.133478	1		ENSG00000130640	2877.99	-8.78139e-05	0.00219682	0.356755	1
ENSG00000130643	CALY	10	133324072	133336935	-	ensembl_havana	8	protein_coding		ensembl_havana		ENSG00000130643	1.39016	-0.000674702	0.0440957	0.762087	1		ENSG00000130643	1.39016	-0.00107302	0.037704	0.287414	1		ENSG00000130643	1.39016	-0.000322943	0.0244126	0.420002	1
ENSG00000130649	CYP2E1	10	133520406	133561220	+	ensembl_havana	9	protein_coding		ensembl_havana		ENSG00000130649	109.921	-0.00743371	0.0404204	0.376989	1		ENSG00000130649	109.921	-0.00187504	0.0225125	0.435926	1		ENSG00000130649	109.921	1.82362e-06	0.0027581	0.961271	1
ENSG00000130653	PNPLA7	9	137459953	137550534	-	ensembl_havana	15	protein_coding		ensembl_havana		ENSG00000130653	1256.65	-0.00831762	0.0390578	0.508947	1		ENSG00000130653	1256.65	-0.00022296	0.0215505	0.95045	1		ENSG00000130653	1256.65	2.49013e-05	0.00240988	0.56955	1
ENSG00000130656	HBZ	16	152687	154503	+	ensembl_havana	4	protein_coding		ensembl_havana		ENSG00000130656	7.14157	0.0020064	0.0413838	0.63845	1		ENSG00000130656	7.14157	0.00114326	0.0239514	0.374522	1		ENSG00000130656	7.14157	3.50807e-05	0.0061261	0.649749	1
ENSG00000130669	PAK4	19	39125770	39182816	+	ensembl_havana	17	protein_coding		ensembl_havana		ENSG00000130669	318.065	-0.00985336	0.0393636	0.404715	1		ENSG00000130669	318.065	0.00392936	0.0225645	0.255919	1		ENSG00000130669	318.065	0.000154928	0.00584131	0.0497275	1
ENSG00000130675	MNX1	7	156994051	157010651	-	ensembl_havana	14	protein_coding		ensembl_havana		ENSG00000130675	2.53599	-0.000716204	0.0424537	0.791992	1		ENSG00000130675	2.53599	0.00259665	0.050194	0.0730671	0.997416		ENSG00000130675	2.53599	0.0028529	0.0699682	0.0377323	1
ENSG00000130684	ZNF337	20	25674215	25696841	-	ensembl_havana	13	protein_coding		ensembl_havana		ENSG00000130684	2256.37	-0.0403419	0.0344425	0.0334761	0.678024		ENSG00000130684	2256.37	-0.00976406	0.0234757	0.127692	1		ENSG00000130684	2256.37	3.52156e-05	0.00219977	0.633074	1
ENSG00000130695	CEP85	1	26234153	26279038	+	ensembl_havana	14	protein_coding		ensembl_havana		ENSG00000130695	501.396	-0.00708296	0.0386071	0.602811	1		ENSG00000130695	501.396	-0.00651694	0.0234899	0.116477	1		ENSG00000130695	501.396	-5.49298e-05	0.00261828	0.267949	1
ENSG00000130699	TAF4	20	61953469	62065810	-	ensembl_havana	18	protein_coding		ensembl_havana		ENSG00000130699	627.385	-0.00332849	0.0360009	0.849779	1		ENSG00000130699	627.385	9.38305e-05	0.0200119	0.98526	1		ENSG00000130699	627.385	1.26753e-05	0.00220818	0.841186	1
ENSG00000130700	GATA5	20	62463497	62475970	-	ensembl_havana	6	protein_coding		ensembl_havana		ENSG00000130700	0.105943	0.000435814	0.140115	0.93219	1		ENSG00000130700	0.105943	0	0.139771	1	1		ENSG00000130700	0.105943	-0.000771992	0.147528	0.885481	1
ENSG00000130701	RBBP8NL	20	62410237	62427533	-	ensembl_havana	3	protein_coding		ensembl_havana		ENSG00000130701	0.284615	-0.00022829	0.1396	0.964356	1		ENSG00000130701	0.284615	0.000706559	0.141813	0.88403	1		ENSG00000130701	0.284615	0.00103656	0.149167	0.84774	1
ENSG00000130702	LAMA5	20	62307955	62367312	-	ensembl_havana	15	protein_coding		ensembl_havana		ENSG00000130702	3552.34	0.00244554	0.0396034	0.825842	1		ENSG00000130702	3552.34	0.00597584	0.024023	0.0752836	1		ENSG00000130702	3552.34	9.58011e-05	0.00439262	0.10763	1
ENSG00000130703	OSBPL2	20	62231922	62296213	+	ensembl_havana	15	protein_coding		ensembl_havana		ENSG00000130703	3647.29	0.0423959	0.0262347	0.0362403	0.68744		ENSG00000130703	3647.29	0.00867788	0.0190573	0.234315	1		ENSG00000130703	3647.29	-0.000104764	0.00217401	0.430242	1
ENSG00000130706	ADRM1	20	62302093	62308862	+	ensembl_havana	12	protein_coding		ensembl_havana		ENSG00000130706	2021.46	0.0317428	0.0365566	0.0615225	0.773556		ENSG00000130706	2021.46	0.00803116	0.0233309	0.137721	1		ENSG00000130706	2021.46	-1.62316e-05	0.00221876	0.785972	1
ENSG00000130707	ASS1	9	130444929	130501274	+	ensembl_havana	17	protein_coding		ensembl_havana		ENSG00000130707	13004.1	0.0023762	0.0377651	0.875738	1		ENSG00000130707	13004.1	-0.00138309	0.0210103	0.75161	1		ENSG00000130707	13004.1	-2.4508e-05	0.00227142	0.635902	1
ENSG00000130711	PRDM12	9	130664594	130682981	+	ensembl_havana	3	protein_coding		ensembl_havana		ENSG00000130711	0.25954	-0.000875818	0.127437	0.845837	1		ENSG00000130711	0.25954	0.000333669	0.124103	0.935212	1		ENSG00000130711	0.25954	0.0012499	0.134595	0.787657	1
ENSG00000130713	EXOSC2	9	130693721	130704894	+	ensembl_havana	15	protein_coding		ensembl_havana		ENSG00000130713	1230.27	-0.0231945	0.0319444	0.2511	1		ENSG00000130713	1230.27	-0.0101035	0.022588	0.153495	1		ENSG00000130713	1230.27	-3.26041e-05	0.00218258	0.717707	1
ENSG00000130714	POMT1	9	131502902	131523806	+	ensembl_havana	15	protein_coding		ensembl_havana		ENSG00000130714	1399.55	0.0316339	0.0332913	0.107607	0.879862		ENSG00000130714	1399.55	0.0244715	0.0317315	0.00809161	0.521621		ENSG00000130714	1399.55	9.64464e-05	0.00224465	0.241982	1
ENSG00000130717	UCK1	9	131523801	131531268	-	ensembl_havana	12	protein_coding		ensembl_havana		ENSG00000130717	1317.18	0.0304488	0.0324109	0.128846	0.91871		ENSG00000130717	1317.18	0.0069493	0.0207567	0.283276	1		ENSG00000130717	1317.18	-3.10588e-05	0.00218427	0.721502	1
ENSG00000130720	FIBCD1	9	130902438	130939286	-	ensembl_havana	12	protein_coding		ensembl_havana		ENSG00000130720	1.85413	-0.00249359	0.0447642	0.356808	1		ENSG00000130720	1.85413	0.000437621	0.0256609	0.626186	1		ENSG00000130720	1.85413	0.000615857	0.0304098	0.179061	1
ENSG00000130723	PRRC2B	9	131394093	131500197	+	ensembl_havana	18	protein_coding		ensembl_havana		ENSG00000130723	14874.7	0.00716548	0.0336578	0.712664	1		ENSG00000130723	14874.7	0.00582226	0.0206784	0.33771	1		ENSG00000130723	14874.7	4.9572e-05	0.00219961	0.529826	1
ENSG00000130724	CHMP2A	19	58551566	58555124	-	ensembl_havana	8	protein_coding		ensembl_havana		ENSG00000130724	3105.45	0.0376721	0.0340401	0.0501912	0.737741		ENSG00000130724	3105.45	0.0088222	0.022685	0.167131	1		ENSG00000130724	3105.45	-3.52067e-05	0.00219591	0.64473	1
ENSG00000130725	UBE2M	19	58555712	58558960	-	ensembl_havana	7	protein_coding		ensembl_havana		ENSG00000130725	1182.23	0.0528043	0.0334693	0.00705557	0.381228		ENSG00000130725	1182.23	0.00987062	0.023093	0.141296	1		ENSG00000130725	1182.23	-8.74954e-05	0.00223349	0.281771	1
ENSG00000130726	TRIM28	19	58544091	58550722	+	ensembl_havana	11	protein_coding		ensembl_havana		ENSG00000130726	3579.74	-0.0120202	0.0322798	0.549739	1		ENSG00000130726	3579.74	-0.00273359	0.0185605	0.649007	1		ENSG00000130726	3579.74	9.42233e-06	0.0021814	0.914602	1
ENSG00000130731	METTL26	16	634427	636366	-	ensembl_havana	15	protein_coding		ensembl_havana		ENSG00000130731	731.285	0.0246654	0.0361268	0.157484	0.959769		ENSG00000130731	731.285	0.00738882	0.0227361	0.180237	1		ENSG00000130731	731.285	9.78364e-07	0.00220741	0.98751	1
ENSG00000130733	YIPF2	19	10922185	10928681	-	ensembl_havana	10	protein_coding		ensembl_havana		ENSG00000130733	1155.31	0.0363566	0.0363111	0.0354706	0.685552		ENSG00000130733	1155.31	0.0137419	0.0270526	0.0280945	0.802356		ENSG00000130733	1155.31	1.43381e-05	0.00221287	0.815743	1
ENSG00000130734	ATG4D	19	10543895	10553418	+	ensembl_havana	9	protein_coding		ensembl_havana		ENSG00000130734	387.504	0.0257578	0.0379774	0.0841431	0.834441		ENSG00000130734	387.504	0.0143605	0.0294682	0.00817248	0.522519		ENSG00000130734	387.504	5.56569e-05	0.00245116	0.293029	1
ENSG00000130741	EIF2S3	X	24054716	24077971	+	ensembl_havana	10	protein_coding		ensembl_havana		ENSG00000130741	11944.8	-0.0156849	0.0316286	0.43977	1		ENSG00000130741	11944.8	-0.00232481	0.0180975	0.700961	1		ENSG00000130741	11944.8	3.19789e-05	0.00218129	0.72896	1
ENSG00000130748	TMEM160	19	47045907	47048630	-	ensembl_havana	6	protein_coding		ensembl_havana		ENSG00000130748	82.2691	0.0295716	0.0404328	0.0125042	0.482408		ENSG00000130748	82.2691	0.00804008	0.025681	0.0301978	0.81679		ENSG00000130748	82.2691	-7.04067e-06	0.00237932	0.863359	1
ENSG00000130749	ZC3H4	19	47064187	47113752	-	ensembl_havana	9	protein_coding		ensembl_havana		ENSG00000130749	2060.76	-0.0304195	0.0325622	0.12809	0.918249		ENSG00000130749	2060.76	-0.0111716	0.0235638	0.117569	1		ENSG00000130749	2060.76	-1.22933e-05	0.00218257	0.886368	1
ENSG00000130751	NPAS1	19	47019820	47045775	+	ensembl_havana	9	protein_coding		ensembl_havana		ENSG00000130751	5.57447	0.0117272	0.0488328	0.0300014	0.652222		ENSG00000130751	5.57447	0.00155795	0.0236264	0.304971	1		ENSG00000130751	5.57447	-9.23608e-05	0.00752179	0.27625	1
ENSG00000130755	GMFG	19	39328353	39342372	-	ensembl_havana	12	protein_coding		ensembl_havana		ENSG00000130755	1195.3	0.007962	0.0380327	0.588925	1		ENSG00000130755	1195.3	-0.00112952	0.0211076	0.789265	1		ENSG00000130755	1195.3	-4.027e-05	0.00235466	0.42911	1
ENSG00000130758	MAP3K10	19	40191744	40215575	+	ensembl_havana	7	protein_coding		ensembl_havana		ENSG00000130758	403.496	0.00908011	0.0378362	0.547061	1		ENSG00000130758	403.496	0.00595585	0.0227376	0.193452	1		ENSG00000130758	403.496	3.92646e-05	0.00232652	0.451183	1
ENSG00000130762	ARHGEF16	1	3454426	3481113	+	ensembl_havana	14	protein_coding		ensembl_havana		ENSG00000130762	303.924	0.0125356	0.0408875	0.112615	0.888325		ENSG00000130762	303.924	0.000400783	0.0223336	0.857829	1		ENSG00000130762	303.924	-8.27144e-05	0.00539622	0.181506	1
ENSG00000130764	LRRC47	1	3778558	3796504	-	ensembl_havana	9	protein_coding		ensembl_havana		ENSG00000130764	2189.89	0.0212637	0.0312832	0.297004	1		ENSG00000130764	2189.89	0.00692019	0.0202131	0.297911	1		ENSG00000130764	2189.89	6.25663e-06	0.00217824	0.947313	1
ENSG00000130766	SESN2	1	28259527	28282491	+	ensembl_havana	4	protein_coding		ensembl_havana		ENSG00000130766	839.089	0.0312235	0.0359685	0.0765846	0.816914		ENSG00000130766	839.089	0.00648599	0.0221323	0.236103	1		ENSG00000130766	839.089	-3.07873e-05	0.00221907	0.629257	1
ENSG00000130768	SMPDL3B	1	27934993	27959157	+	ensembl_havana	14	protein_coding		ensembl_havana		ENSG00000130768	7.93105	0.0100181	0.0471207	0.045518	0.725119		ENSG00000130768	7.93105	0.0146008	0.114478	0.00282284	0.270937		ENSG00000130768	7.93105	0.00010456	0.00823	0.262443	1
ENSG00000130770	ATPIF1	1	28236109	28246906	+	ensembl_havana	17	protein_coding		ensembl_havana		ENSG00000130770	1295.63	0.0236756	0.0330116	0.231668	1		ENSG00000130770	1295.63	0.0116866	0.0241046	0.100593	1		ENSG00000130770	1295.63	4.44157e-05	0.00219126	0.593612	1
ENSG00000130772	MED18	1	28329002	28335967	+	ensembl_havana	13	protein_coding		ensembl_havana		ENSG00000130772	512.454	0.000479694	0.0346736	0.979623	1		ENSG00000130772	512.454	-0.00614316	0.021341	0.293791	1		ENSG00000130772	512.454	-8.04025e-05	0.00226463	0.271919	1
ENSG00000130775	THEMIS2	1	27872543	27886685	+	ensembl_havana	15	protein_coding		ensembl_havana		ENSG00000130775	1625.23	0.00324378	0.040188	0.72346	1		ENSG00000130775	1625.23	0.00120485	0.0222325	0.644336	1		ENSG00000130775	1625.23	5.01084e-06	0.00263445	0.893693	1
ENSG00000130779	CLIP1	12	122271432	122422632	-	ensembl_havana	19	protein_coding		ensembl_havana		ENSG00000130779	13821.1	0.0309168	0.0337344	0.111338	0.88607		ENSG00000130779	13821.1	0.00580404	0.0207023	0.337751	1		ENSG00000130779	13821.1	-4.25524e-05	0.00219657	0.587091	1
ENSG00000130783	CCDC62	12	122774327	122827528	+	ensembl_havana	13	protein_coding		ensembl_havana		ENSG00000130783	112.878	-0.00757221	0.0390754	0.546196	1		ENSG00000130783	112.878	0.000146488	0.0215568	0.96733	1		ENSG00000130783	112.878	2.7235e-05	0.00243028	0.535079	1
ENSG00000130787	HIP1R	12	122834453	122862960	+	ensembl_havana	13	protein_coding		ensembl_havana		ENSG00000130787	2011.47	-0.00171254	0.0383354	0.903744	1		ENSG00000130787	2011.47	0.00624399	0.0231672	0.146973	1		ENSG00000130787	2011.47	9.29714e-05	0.0032209	0.10978	1
ENSG00000130803	ZNF317	19	9140380	9163424	+	ensembl_havana	14	protein_coding		ensembl_havana		ENSG00000130803	1975.23	0.00268856	0.0307809	0.895603	1		ENSG00000130803	1975.23	-0.00100793	0.0173539	0.867875	1		ENSG00000130803	1975.23	-2.90418e-05	0.0021782	0.767322	1
ENSG00000130810	PPAN	19	10106289	10111634	+	havana	19	protein_coding		havana		ENSG00000130810	490.241	0.0273262	0.0377895	0.0729475	0.807888		ENSG00000130810	490.241	0.00980704	0.0251627	0.0495251	0.91937		ENSG00000130810	490.241	1.50899e-05	0.00225282	0.770569	1
ENSG00000130811	EIF3G	19	10115017	10119918	-	ensembl_havana	11	protein_coding		ensembl_havana		ENSG00000130811	3955.94	0.00744476	0.0322475	0.711189	1		ENSG00000130811	3955.94	0.00393967	0.0190277	0.519629	1		ENSG00000130811	3955.94	2.68071e-05	0.00218293	0.760986	1
ENSG00000130812	ANGPTL6	19	10092338	10102796	-	ensembl_havana	10	protein_coding		ensembl_havana		ENSG00000130812	13.0657	0.00866499	0.0473179	0.0579659	0.763339		ENSG00000130812	13.0657	-0.000199674	0.023088	0.873999	1		ENSG00000130812	13.0657	-0.000855073	0.0292537	0.047427	1
ENSG00000130813	C19orf66	19	10086122	10093252	+	ensembl_havana	17	protein_coding		ensembl_havana		ENSG00000130813	960.538	-0.00120493	0.0360139	0.945293	1		ENSG00000130813	960.538	0.00352417	0.0207186	0.497676	1		ENSG00000130813	960.538	4.84448e-05	0.00224598	0.447586	1
ENSG00000130816	DNMT1	19	10133345	10231286	-	ensembl_havana	14	protein_coding		ensembl_havana		ENSG00000130816	2077.15	0.00469273	0.0386634	0.727905	1		ENSG00000130816	2077.15	-0.00141542	0.0214652	0.713963	1		ENSG00000130816	2077.15	-3.30508e-05	0.00239854	0.478911	1
ENSG00000130818	ZNF426	19	9523224	9538645	-	ensembl_havana	11	protein_coding		ensembl_havana		ENSG00000130818	2755.74	-0.00545037	0.0352334	0.766095	1		ENSG00000130818	2755.74	-0.005738	0.0213771	0.309165	1		ENSG00000130818	2755.74	-5.19987e-05	0.00222834	0.449835	1
ENSG00000130821	SLC6A8	X	153688099	153696593	+	ensembl_havana	15	protein_coding		ensembl_havana		ENSG00000130821	2849.24	0.0219411	0.0399165	0.0485821	0.735356		ENSG00000130821	2849.24	0.00364363	0.0226081	0.25874	1		ENSG00000130821	2849.24	-3.06144e-05	0.00263955	0.464113	1
ENSG00000130822	PNCK	X	153669730	153689010	-	ensembl_havana	15	protein_coding		ensembl_havana		ENSG00000130822	15.591	-0.0132265	0.0533233	0.0187769	0.563148		ENSG00000130822	15.591	-0.000759354	0.0229195	0.615503	1		ENSG00000130822	15.591	0.000369341	0.0166674	0.0754247	1
ENSG00000130826	DKC1	X	154762742	154777689	+	ensembl_havana	17	protein_coding		ensembl_havana		ENSG00000130826	1425.26	-0.00571321	0.0341798	0.765246	1		ENSG00000130826	1425.26	-0.00517387	0.0205794	0.378501	1		ENSG00000130826	1425.26	-4.64462e-05	0.00220374	0.53821	1
ENSG00000130827	PLXNA3	X	154458281	154477779	+	ensembl_havana	6	protein_coding		ensembl_havana		ENSG00000130827	1439.5	-0.00338608	0.0392678	0.778715	1		ENSG00000130827	1439.5	0.00120065	0.0217377	0.727048	1		ENSG00000130827	1439.5	2.68098e-05	0.00247333	0.531226	1
ENSG00000130829	DUSP9	X	153642492	153651326	+	ensembl_havana	17	protein_coding		ensembl_havana		ENSG00000130829	2.44445	0.00083475	0.0430284	0.738921	1		ENSG00000130829	2.44445	0.00107591	0.0324541	0.27646	1		ENSG00000130829	2.44445	0.000217345	0.0183177	0.432468	1
ENSG00000130830	MPP1	X	154778684	154821007	-	ensembl_havana	14	protein_coding		ensembl_havana		ENSG00000130830	2199.85	0.0114997	0.0387832	0.385179	1		ENSG00000130830	2199.85	0.00159726	0.021552	0.673672	1		ENSG00000130830	2199.85	-1.80195e-05	0.00233267	0.688928	1
ENSG00000130844	ZNF331	19	53520981	53580269	+	ensembl_havana	16	protein_coding		ensembl_havana		ENSG00000130844	1664.42	0.0106106	0.0348123	0.569896	1		ENSG00000130844	1664.42	-0.000401136	0.0194124	0.941092	1		ENSG00000130844	1664.42	-4.42053e-05	0.00221098	0.535578	1
ENSG00000130856	ZNF236	18	76822607	76970727	+	ensembl_havana	15	protein_coding		ensembl_havana		ENSG00000130856	2475.98	0.00848084	0.0343418	0.65573	1		ENSG00000130856	2475.98	-0.00129889	0.0192629	0.815297	1		ENSG00000130856	2475.98	-4.95977e-05	0.00220825	0.505526	1
ENSG00000130876	SLC7A10	19	33208664	33225850	-	ensembl_havana	11	protein_coding		ensembl_havana		ENSG00000130876	1833.35	0.00333579	0.0413707	0.474103	1		ENSG00000130876	1833.35	0.000888009	0.023284	0.51419	1		ENSG00000130876	1833.35	-1.11782e-06	0.00490113	0.985837	1
ENSG00000130881	LRP3	19	33177603	33208867	+	ensembl_havana	13	protein_coding		ensembl_havana		ENSG00000130881	2036.67	0.0132958	0.0393776	0.261042	1		ENSG00000130881	2036.67	0.00688088	0.0244249	0.0582515	0.952182		ENSG00000130881	2036.67	3.7817e-05	0.00263848	0.388806	1
ENSG00000130921	C12orf65	12	123232916	123257959	+	ensembl_havana	7	protein_coding		ensembl_havana		ENSG00000130921	893.431	-0.0164972	0.031524	0.417094	1		ENSG00000130921	893.431	0.00292196	0.018232	0.632685	1		ENSG00000130921	893.431	0.000119439	0.00223003	0.205125	1
ENSG00000130935	NOL11	17	67717833	67744531	+	ensembl_havana	9	protein_coding		ensembl_havana		ENSG00000130935	2208.5	-0.0279806	0.0305544	0.172831	0.978832		ENSG00000130935	2208.5	-0.0148376	0.0250109	0.0717414	0.990486		ENSG00000130935	2208.5	-5.37152e-05	0.0021808	0.59027	1
ENSG00000130939	UBE4B	1	10032832	10181239	+	ensembl_havana	18	protein_coding		ensembl_havana		ENSG00000130939	5159.77	-0.0182998	0.0293739	0.374849	1		ENSG00000130939	5159.77	-0.00580948	0.0186307	0.382054	1		ENSG00000130939	5159.77	-4.85029e-06	0.00217401	0.964217	1
ENSG00000130940	CASZ1	1	10636604	10796650	-	ensembl_havana	14	protein_coding		ensembl_havana		ENSG00000130940	381.698	-0.0117848	0.0403567	0.189281	0.993797		ENSG00000130940	381.698	0.00136085	0.0222904	0.5946	1		ENSG00000130940	381.698	0.000157933	0.00740722	0.0716077	1
ENSG00000130943	PKDREJ	22	46255663	46263355	-	ensembl_havana	6	protein_coding		ensembl_havana		ENSG00000130943	181.558	-0.0128927	0.0401477	0.182431	0.986949		ENSG00000130943	181.558	-0.00400706	0.0231804	0.157076	1		ENSG00000130943	181.558	-6.41845e-06	0.00257134	0.865112	1
ENSG00000130948	HSD17B3	9	96235306	96302152	-	ensembl_havana	9	protein_coding		ensembl_havana		ENSG00000130948	37.862	-0.00512347	0.0398705	0.618751	1		ENSG00000130948	37.862	-0.000365181	0.0219712	0.900707	1		ENSG00000130948	37.862	1.35805e-05	0.0025382	0.726726	1
ENSG00000130950	NUTM2F	9	94318196	94328644	-	ensembl_havana	13	protein_coding		ensembl_havana		ENSG00000130950	1.11562	11.6165	6.98777	5.11573e-05	0.0098011		ENSG00000130950	1.11562	2.53212	5.43426	0.000893819	0.118946		ENSG00000130950	1.11562	-0.00282278	0.168297	0.629371	1
ENSG00000130956	HABP4	9	96450201	96491336	+	ensembl_havana	13	protein_coding		ensembl_havana		ENSG00000130956	2026.4	0.0391174	0.0360837	0.025843	0.623755		ENSG00000130956	2026.4	0.00477016	0.0212646	0.366542	1		ENSG00000130956	2026.4	-7.88797e-05	0.00235187	0.226558	1
ENSG00000130957	FBP2	9	94558720	94593793	-	ensembl_havana	4	protein_coding		ensembl_havana		ENSG00000130957	28.4664	-0.000820022	0.0425084	0.762155	1		ENSG00000130957	28.4664	-0.00439373	0.0758785	0.035603	0.857224		ENSG00000130957	28.4664	-0.00176356	0.0540844	0.0635444	1
ENSG00000130958	SLC35D2	9	96320706	96383710	-	ensembl_havana	11	protein_coding		ensembl_havana		ENSG00000130958	723.415	-0.0108191	0.0351885	0.555707	1		ENSG00000130958	723.415	-0.0027777	0.0200527	0.607578	1		ENSG00000130958	723.415	2.62618e-06	0.00219742	0.969419	1
ENSG00000130962	PRRG1	X	37349275	37457295	+	ensembl_havana	17	protein_coding		ensembl_havana		ENSG00000130962	2102.32	0.0189542	0.0373032	0.234381	1		ENSG00000130962	2102.32	0.00662983	0.0228552	0.177034	1		ENSG00000130962	2102.32	1.32844e-05	0.00223543	0.807826	1
ENSG00000130985	UBA1	X	47190861	47215128	+	ensembl_havana	16	protein_coding		ensembl_havana		ENSG00000130985	9070.13	0.0399618	0.031728	0.0487611	0.73557		ENSG00000130985	9070.13	0.00334031	0.0185091	0.585581	1		ENSG00000130985	9070.13	-0.000123426	0.00224266	0.184191	1
ENSG00000130988	RGN	X	47078355	47093314	+	ensembl_havana	12	protein_coding		ensembl_havana		ENSG00000130988	704.397	0.0204113	0.0400328	0.0571097	0.760933		ENSG00000130988	704.397	0.00303141	0.0224482	0.32629	1		ENSG00000130988	704.397	-3.43569e-05	0.00277124	0.414439	1
ENSG00000130997	POLN	4	2071918	2242121	-	ensembl_havana	16	protein_coding		ensembl_havana		ENSG00000130997	512.359	0.00668587	0.0393855	0.569232	1		ENSG00000130997	512.359	-0.00217721	0.0219854	0.518002	1		ENSG00000130997	512.359	-5.76478e-05	0.00305855	0.228153	1
ENSG00000131002	TXLNGY	Y	19567313	19606274	+	ensembl_havana	11	transcribed_unprocessed_pseudogene		ensembl_havana		ENSG00000131002	2580.35	-0.0068398	0.0419659	0.179151	0.985263		ENSG00000131002	2580.35	-0.00302338	0.0281306	0.0715463	0.990423		ENSG00000131002	2580.35	-2.94687e-05	0.00512264	0.63806	1
ENSG00000131007	TTTY9B	Y	18581206	18590521	-	ensembl_havana	9	antisense_RNA		ensembl_havana		ENSG00000131007	48.5507	-0.000726634	0.0422925	0.796101	1		ENSG00000131007	48.5507	-1.66523e-05	0.0243945	0.985529	1		ENSG00000131007	48.5507	3.71686e-05	0.010477	0.815995	1
ENSG00000131013	PPIL4	6	149504733	149546038	-	ensembl_havana	3	protein_coding		ensembl_havana		ENSG00000131013	2260.98	-0.0139343	0.0326215	0.485199	1		ENSG00000131013	2260.98	0.000973283	0.0183225	0.868234	1		ENSG00000131013	2260.98	7.20933e-05	0.00220217	0.401988	1
ENSG00000131015	ULBP2	6	149942000	149949235	+	ensembl_havana	4	protein_coding		ensembl_havana		ENSG00000131015	16.0496	-0.00298785	0.0408897	0.628035	1		ENSG00000131015	16.0496	-0.000702784	0.0226554	0.689453	1		ENSG00000131015	16.0496	2.3756e-06	0.00358778	0.957857	1
ENSG00000131016	AKAP12	6	151239999	151358557	+	ensembl_havana	16	protein_coding		ensembl_havana		ENSG00000131016	40879.2	0.0140071	0.0393135	0.243305	1		ENSG00000131016	40879.2	-0.00256	0.0220369	0.458543	1		ENSG00000131016	40879.2	-0.000134017	0.00517695	0.0608079	1
ENSG00000131018	SYNE1	6	152121684	152637801	-	ensembl_havana	22	protein_coding		ensembl_havana		ENSG00000131018	46025.5	-0.00498416	0.0334675	0.798892	1		ENSG00000131018	46025.5	-0.00378921	0.0195711	0.520451	1		ENSG00000131018	46025.5	-3.30812e-05	0.00219078	0.679173	1
ENSG00000131019	ULBP3	6	150063150	150069095	-	ensembl_havana	10	protein_coding		ensembl_havana		ENSG00000131019	42.7724	-0.00593297	0.040529	0.453289	1		ENSG00000131019	42.7724	0.00111652	0.0224123	0.621418	1		ENSG00000131019	42.7724	6.85532e-05	0.00482611	0.2223	1
ENSG00000131023	LATS1	6	149658153	149718256	-	ensembl_havana	12	protein_coding		ensembl_havana		ENSG00000131023	5332.41	-0.00806326	0.0281324	0.695104	1		ENSG00000131023	5332.41	-0.015601	0.0243218	0.0748792	1		ENSG00000131023	5332.41	-0.000171428	0.00221379	0.147804	1
ENSG00000131037	EPS8L1	19	55072020	55087923	+	ensembl_havana	14	protein_coding		ensembl_havana		ENSG00000131037	15.5932	0.00404433	0.0413128	0.41713	1		ENSG00000131037	15.5932	0.00204187	0.0248161	0.178649	1		ENSG00000131037	15.5932	3.80179e-05	0.00535233	0.553477	1
ENSG00000131042	LILRB2	19	54273821	54281184	-	ensembl_havana	14	protein_coding		ensembl_havana		ENSG00000131042	568.99	0.00311014	0.0404008	0.708776	1		ENSG00000131042	568.99	2.09794e-05	0.0222569	0.992919	1		ENSG00000131042	568.99	-1.34151e-05	0.00287672	0.727641	1
ENSG00000131043	AAR2	20	36236459	36270918	+	ensembl_havana	11	protein_coding		ensembl_havana		ENSG00000131043	1795.3	-0.00637402	0.0307601	0.755772	1		ENSG00000131043	1795.3	-0.00245945	0.017688	0.688824	1		ENSG00000131043	1795.3	-1.09951e-05	0.00217707	0.910857	1
ENSG00000131044	TTLL9	20	31870702	31944963	+	ensembl_havana	16	protein_coding		ensembl_havana		ENSG00000131044	47.4855	-0.0194952	0.04156	0.0291849	0.646427		ENSG00000131044	47.4855	-0.00291592	0.0228081	0.256749	1		ENSG00000131044	47.4855	4.12423e-05	0.00344225	0.352432	1
ENSG00000131050	BPIFA2	20	33161768	33181412	+	ensembl_havana	10	protein_coding		ensembl_havana		ENSG00000131050	0.0903947	0.00044729	0.140109	0.930395	1		ENSG00000131050	0.0903947	0.000210588	0.139946	0.96502	1		ENSG00000131050	0.0903947	-0.00020554	0.145478	0.969122	1
ENSG00000131051	RBM39	20	35701347	35742312	-	ensembl_havana	22	protein_coding		ensembl_havana		ENSG00000131051	18780.3	-0.0389967	0.0304081	0.0577118	0.761419		ENSG00000131051	18780.3	-0.00518388	0.01876	0.423561	1		ENSG00000131051	18780.3	0.000101024	0.00219555	0.318379	1
ENSG00000131055	COX4I2	20	31637888	31645006	+	ensembl_havana	4	protein_coding		ensembl_havana		ENSG00000131055	284.925	0.0191558	0.0396951	0.0892766	0.845335		ENSG00000131055	284.925	0.00771103	0.0257655	0.0296248	0.813603		ENSG00000131055	284.925	2.46209e-05	0.0025346	0.550652	1
ENSG00000131059	BPIFA3	20	33217310	33227758	+	ensembl_havana	11	protein_coding		ensembl_havana		ENSG00000131059	0.0930977	-0.000284804	0.139677	0.955552	1		ENSG00000131059	0.0930977	-0.000314455	0.140162	0.947837	1		ENSG00000131059	0.0930977	-7.2154e-05	0.145338	0.989151	1
ENSG00000131061	ZNF341	20	33731657	33792269	+	ensembl_havana	13	protein_coding		ensembl_havana		ENSG00000131061	240.06	0.00148586	0.0373567	0.925286	1		ENSG00000131061	240.06	0.00138286	0.0207982	0.762338	1		ENSG00000131061	240.06	1.19188e-05	0.00223567	0.826276	1
ENSG00000131067	GGT7	20	34844720	34872860	-	ensembl_havana	16	protein_coding		ensembl_havana		ENSG00000131067	417.508	-0.00655309	0.037683	0.669103	1		ENSG00000131067	417.508	0.00578491	0.0225644	0.213784	1		ENSG00000131067	417.508	0.000104465	0.00310261	0.092672	1
ENSG00000131068	DEFB118	20	31368618	31373923	+	ensembl_havana	3	protein_coding		ensembl_havana		ENSG00000131068	0.123225	0.000164438	0.139524	0.974314	1		ENSG00000131068	0.123225	0.000614212	0.141322	0.89887	1		ENSG00000131068	0.123225	0.000528716	0.146341	0.920988	1
ENSG00000131069	ACSS2	20	34872146	34927962	+	ensembl_havana	19	protein_coding		ensembl_havana		ENSG00000131069	14506.7	0.00569724	0.039769	0.5918	1		ENSG00000131069	14506.7	0.00109151	0.021982	0.71817	1		ENSG00000131069	14506.7	-5.58673e-06	0.00246206	0.885517	1
ENSG00000131080	EDA2R	X	66595637	66639298	-	ensembl_havana	14	protein_coding		ensembl_havana		ENSG00000131080	183.532	-0.0201766	0.0404663	0.0444322	0.72224		ENSG00000131080	183.532	-0.000378775	0.0220172	0.894078	1		ENSG00000131080	183.532	0.000136619	0.00619473	0.0733451	1
ENSG00000131089	ARHGEF9	X	63634967	63809274	-	ensembl_havana	15	protein_coding		ensembl_havana		ENSG00000131089	1690.31	-0.0129878	0.0351655	0.479847	1		ENSG00000131089	1690.31	-0.00239388	0.0199235	0.65733	1		ENSG00000131089	1690.31	1.53082e-05	0.00219917	0.823819	1
ENSG00000131094	C1QL1	17	44959693	44968071	-	ensembl_havana	3	protein_coding		ensembl_havana		ENSG00000131094	2.1269	-0.000810234	0.0424585	0.766884	1		ENSG00000131094	2.1269	-0.00150017	0.0368115	0.174694	1		ENSG00000131094	2.1269	-0.000379684	0.0232832	0.264355	1
ENSG00000131095	GFAP	17	44903161	44916937	-	ensembl_havana	12	protein_coding		ensembl_havana		ENSG00000131095	139.978	0.0138363	0.044901	0.0307707	0.656166		ENSG00000131095	139.978	0.00234775	0.0237088	0.196855	1		ENSG00000131095	139.978	-3.9743e-05	0.00454924	0.454913	1
ENSG00000131096	PYY	17	43952738	44004469	-	ensembl_havana	10	protein_coding		ensembl_havana		ENSG00000131096	0.110871	-2.83817e-05	0.13944	0.995564	1		ENSG00000131096	0.110871	0.000271933	0.14008	0.95487	1		ENSG00000131096	0.110871	0.000336071	0.145749	0.949598	1
ENSG00000131097	HIGD1B	17	44846353	44850480	+	ensembl_havana	6	protein_coding		ensembl_havana		ENSG00000131097	113.513	0.0117028	0.042847	0.0598524	0.766798		ENSG00000131097	113.513	0.00443883	0.0316764	0.0298373	0.814433		ENSG00000131097	113.513	1.99159e-05	0.00388142	0.674427	1
ENSG00000131100	ATP6V1E1	22	17592136	17628818	-	ensembl_havana	12	protein_coding		ensembl_havana		ENSG00000131100	6047.36	0.034385	0.0351274	0.062103	0.776324		ENSG00000131100	6047.36	0.0072613	0.0221986	0.214745	1		ENSG00000131100	6047.36	-3.5755e-05	0.0022088	0.605746	1
ENSG00000131115	ZNF227	19	44207547	44237268	+	ensembl_havana	15	protein_coding		ensembl_havana		ENSG00000131115	1541.51	-0.0341137	0.0341085	0.0754477	0.816102		ENSG00000131115	1541.51	-0.0034748	0.0197565	0.544625	1		ENSG00000131115	1541.51	8.31252e-05	0.00224745	0.279346	1
ENSG00000131116	ZNF428	19	43607219	43619874	-	ensembl_havana	11	protein_coding		ensembl_havana		ENSG00000131116	489.32	0.0352985	0.0357016	0.0487803	0.735634		ENSG00000131116	489.32	0.0149701	0.0275447	0.0257557	0.788514		ENSG00000131116	489.32	2.5828e-05	0.0022097	0.694288	1
ENSG00000131126	TEX101	19	43401496	43418597	+	ensembl_havana	18	protein_coding		ensembl_havana		ENSG00000131126	0.304025	0.00131131	0.144845	0.802021	1		ENSG00000131126	0.304025	19.6755	4.17743	4.66842e-07	0.000148299		ENSG00000131126	0.304025	18.9596	4.16132	8.79774e-07	0.00018201
ENSG00000131127	ZNF141	4	337814	384864	+	ensembl_havana	13	protein_coding		ensembl_havana		ENSG00000131127	2205.3	-0.034271	0.0317158	0.0910512	0.84833		ENSG00000131127	2205.3	-0.0120948	0.0237931	0.106209	1		ENSG00000131127	2205.3	-3.135e-06	0.00217941	0.972728	1
ENSG00000131142	CCL25	19	8052767	8062650	+	ensembl_havana	13	protein_coding		ensembl_havana		ENSG00000131142	0.347093	-0.000132483	0.0656943	0.951311	1		ENSG00000131142	0.347093	-0.000380054	0.0599743	0.81368	1		ENSG00000131142	0.347093	-0.000278056	0.0571492	0.85473	1
ENSG00000131143	COX4I1	16	85798633	85807044	+	ensembl_havana	8	protein_coding		ensembl_havana		ENSG00000131143	9909.21	0.0123596	0.0370259	0.449033	1		ENSG00000131143	9909.21	0.00469139	0.0217061	0.336249	1		ENSG00000131143	9909.21	1.46289e-05	0.00222895	0.795494	1
ENSG00000131148	EMC8	16	85771758	85799608	-	ensembl_havana	8	protein_coding		ensembl_havana		ENSG00000131148	1037.3	0.0222054	0.0364289	0.19412	0.99692		ENSG00000131148	1037.3	0.010407	0.0248375	0.0697813	0.988051		ENSG00000131148	1037.3	3.72942e-05	0.0022396	0.540015	1
ENSG00000131149	GSE1	16	85169525	85676204	+	ensembl_havana	18	protein_coding		ensembl_havana		ENSG00000131149	11680.3	0.0104468	0.0385248	0.44873	1		ENSG00000131149	11680.3	0.00119019	0.0213604	0.763001	1		ENSG00000131149	11680.3	-1.9447e-05	0.00231163	0.677054	1
ENSG00000131152	AC010531.1	16	87302876	87334273	-	havana	4	protein_coding		havana		ENSG00000131152	4.44848	-0.000191005	0.0424439	0.942543	1		ENSG00000131152	4.44848	-0.000510299	0.0264741	0.56641	1		ENSG00000131152	4.44848	-0.000110327	0.0139523	0.606335	1
ENSG00000131153	GINS2	16	85676198	85690073	-	ensembl_havana	8	protein_coding		ensembl_havana		ENSG00000131153	247.766	0.00600812	0.0398495	0.56242	1		ENSG00000131153	247.766	-0.000859583	0.0219971	0.770665	1		ENSG00000131153	247.766	-3.6039e-05	0.00287183	0.393833	1
ENSG00000131165	CHMP1A	16	89644431	89657845	-	ensembl_havana	14	protein_coding		ensembl_havana		ENSG00000131165	1959.37	0.0135177	0.0317619	0.504725	1		ENSG00000131165	1959.37	0.0121841	0.0238724	0.10397	1		ENSG00000131165	1959.37	9.43451e-05	0.00220749	0.305616	1
ENSG00000131171	SH3BGRL	X	81201943	81298547	+	ensembl_havana	12	protein_coding		ensembl_havana		ENSG00000131171	6224.57	-0.00699926	0.0364652	0.681379	1		ENSG00000131171	6224.57	-0.00183326	0.0204411	0.711014	1		ENSG00000131171	6224.57	8.37626e-07	0.00221281	0.988877	1
ENSG00000131174	COX7B	X	77899438	77907373	+	ensembl_havana	4	protein_coding		ensembl_havana		ENSG00000131174	4067.72	0.0233115	0.0384782	0.0955917	0.860308		ENSG00000131174	4067.72	0.00545247	0.0227804	0.193156	1		ENSG00000131174	4067.72	-1.24113e-05	0.00228664	0.792	1
ENSG00000131183	SLC34A1	5	177379235	177398848	+	ensembl_havana	10	protein_coding		ensembl_havana		ENSG00000131183	0.857298	-0.0063552	0.0864649	0.0618591	0.775419		ENSG00000131183	0.857298	-0.000141166	0.0272888	0.862882	1		ENSG00000131183	0.857298	0.0017456	0.0597643	0.107013	1
ENSG00000131187	F12	5	177402140	177409576	-	ensembl_havana	9	protein_coding		ensembl_havana		ENSG00000131187	4.06051	0.0053475	0.0443375	0.158492	0.960717		ENSG00000131187	4.06051	0.000990674	0.0243865	0.396536	1		ENSG00000131187	4.06051	-5.44043e-05	0.00773579	0.586468	1
ENSG00000131188	PRR7	5	177446445	177456286	+	ensembl_havana	11	protein_coding		ensembl_havana		ENSG00000131188	5.93987	-0.00157633	0.0415568	0.678662	1		ENSG00000131188	5.93987	0.00241797	0.0321865	0.0842822	1		ENSG00000131188	5.93987	0.0015463	0.0427347	0.032898	1
ENSG00000131196	NFATC1	18	79395856	79529325	+	ensembl_havana	17	protein_coding		ensembl_havana		ENSG00000131196	1069.45	-0.00249292	0.0391076	0.841397	1		ENSG00000131196	1069.45	-0.000686716	0.0216016	0.846706	1		ENSG00000131196	1069.45	-2.61031e-07	0.00233333	0.995096	1
ENSG00000131203	IDO1	8	39902275	39928444	+	ensembl_havana	12	protein_coding		ensembl_havana		ENSG00000131203	79.7845	0.00606238	0.0416194	0.238174	1		ENSG00000131203	79.7845	0.000400969	0.0228438	0.785525	1		ENSG00000131203	79.7845	-6.23268e-05	0.00633858	0.394669	1
ENSG00000131233	GJA9	1	38874451	38881587	-	ensembl_havana	9	protein_coding		ensembl_havana		ENSG00000131233	163.197	0.00861191	0.0403538	0.323581	1		ENSG00000131233	163.197	-0.000862477	0.0222564	0.727198	1		ENSG00000131233	163.197	-7.15708e-05	0.00456919	0.193096	1
ENSG00000131236	CAP1	1	40040233	40072649	+	ensembl_havana	16	protein_coding		ensembl_havana		ENSG00000131236	15100.6	0.0390326	0.0333409	0.0468666	0.728185		ENSG00000131236	15100.6	-1.48456e-05	0.0186337	0.997937	1		ENSG00000131236	15100.6	-0.000165843	0.00259761	0.0568127	1
ENSG00000131238	PPT1	1	40071461	40097727	-	ensembl_havana	17	protein_coding		ensembl_havana		ENSG00000131238	4672.87	0.0027202	0.0375333	0.861333	1		ENSG00000131238	4672.87	-0.00234858	0.0210958	0.602708	1		ENSG00000131238	4672.87	-3.76361e-05	0.00229545	0.484138	1
ENSG00000131242	RAB11FIP4	17	31391624	31538217	+	ensembl_havana	17	protein_coding		ensembl_havana		ENSG00000131242	205.863	0.00346917	0.0407062	0.621145	1		ENSG00000131242	205.863	0.000434218	0.0224621	0.828063	1		ENSG00000131242	205.863	-1.02758e-05	0.00322616	0.801663	1
ENSG00000131263	RLIM	X	74585217	74614617	-	ensembl_havana	12	protein_coding		ensembl_havana		ENSG00000131263	8250.86	-3.56473e-05	0.0274653	0.998612	1		ENSG00000131263	8250.86	-0.00322595	0.0162659	0.608072	1		ENSG00000131263	8250.86	-6.41192e-05	0.00217319	0.600968	1
ENSG00000131264	CDX4	X	73447254	73455245	+	ensembl_havana	3	protein_coding		ensembl_havana		ENSG00000131264	0.127125	0.000540717	0.140487	0.916076	1		ENSG00000131264	0.127125	0.000627118	0.141417	0.896817	1		ENSG00000131264	0.127125	0.00016887	0.145424	0.974622	1
ENSG00000131269	ABCB7	X	75053172	75156732	-	ensembl_havana	15	protein_coding		ensembl_havana		ENSG00000131269	1693.61	-0.0206914	0.0342898	0.277694	1		ENSG00000131269	1693.61	-0.00832267	0.0224821	0.182395	1		ENSG00000131269	1693.61	-2.42316e-05	0.00219411	0.745075	1
ENSG00000131323	TRAF3	14	102777476	102911500	+	ensembl_havana	14	protein_coding		ensembl_havana		ENSG00000131323	2382.64	0.0272164	0.0355678	0.131046	0.919785		ENSG00000131323	2382.64	0.00088499	0.0198346	0.865542	1		ENSG00000131323	2382.64	-8.70239e-05	0.00234832	0.203404	1
ENSG00000131351	HAUS8	19	17049729	17075625	-	ensembl_havana	14	protein_coding		ensembl_havana		ENSG00000131351	182.108	-0.0192275	0.0383697	0.173978	0.979418		ENSG00000131351	182.108	0.00670514	0.0234455	0.122064	1		ENSG00000131351	182.108	0.000896173	0.0165535	0.00382214	0.304522
ENSG00000131355	ADGRE3	19	14619117	14690027	-	ensembl_havana	14	protein_coding		ensembl_havana		ENSG00000131355	106.897	-0.000862766	0.0409717	0.878103	1		ENSG00000131355	106.897	0.001021	0.0228887	0.530974	1		ENSG00000131355	106.897	4.79964e-05	0.00526783	0.43101	1
ENSG00000131368	MRPS25	3	15042460	15065335	-	ensembl_havana	7	protein_coding		ensembl_havana		ENSG00000131368	3288.79	0.0130055	0.034597	0.489991	1		ENSG00000131368	3288.79	-1.63801e-05	0.0192914	0.997615	1		ENSG00000131368	3288.79	-4.8323e-05	0.00221116	0.506858	1
ENSG00000131370	SH3BP5	3	15254853	15341368	-	ensembl_havana	15	protein_coding		ensembl_havana		ENSG00000131370	7577.68	-0.0229065	0.0381941	0.114267	0.892798		ENSG00000131370	7577.68	0.00503789	0.0224298	0.24403	1		ENSG00000131370	7577.68	0.000520193	0.0115377	0.00686815	0.459475
ENSG00000131373	HACL1	3	15560704	15601852	-	ensembl_havana	14	protein_coding		ensembl_havana		ENSG00000131373	2570.93	0.0214703	0.0371743	0.183216	0.986949		ENSG00000131373	2570.93	0.00199891	0.0208274	0.66859	1		ENSG00000131373	2570.93	-4.72779e-05	0.00230432	0.403375	1
ENSG00000131374	TBC1D5	3	17157162	18444817	-	ensembl_havana	14	protein_coding		ensembl_havana		ENSG00000131374	8838.6	0.026913	0.0266558	0.185814	0.988262		ENSG00000131374	8838.6	0.00547362	0.0171123	0.408817	1		ENSG00000131374	8838.6	-5.43795e-05	0.00217102	0.673542	1
ENSG00000131375	CAPN7	3	15206152	15252918	+	ensembl_havana	9	protein_coding		ensembl_havana		ENSG00000131375	5651.61	0.00395469	0.0306974	0.84705	1		ENSG00000131375	5651.61	0.00153459	0.0174036	0.800939	1		ENSG00000131375	5651.61	7.2385e-06	0.00217681	0.941523	1
ENSG00000131378	RFTN1	3	16313574	16514026	-	ensembl_havana	13	protein_coding		ensembl_havana		ENSG00000131378	10173.2	0.0185926	0.0369301	0.258762	1		ENSG00000131378	10173.2	0.00197041	0.0207007	0.679643	1		ENSG00000131378	10173.2	-3.79559e-05	0.00226067	0.510299	1
ENSG00000131379	C3orf20	3	14675099	14773034	+	ensembl_havana	9	protein_coding		ensembl_havana		ENSG00000131379	5.52341	0.00161594	0.0413747	0.700564	1		ENSG00000131379	5.52341	-0.00116793	0.0242944	0.348527	1		ENSG00000131379	5.52341	-0.000221797	0.0137732	0.18263	1
ENSG00000131381	RBSN	3	15070073	15099163	-	ensembl_havana	12	protein_coding		ensembl_havana		ENSG00000131381	4756.01	-0.0124826	0.0299977	0.544324	1		ENSG00000131381	4756.01	-0.000639458	0.0168901	0.916378	1		ENSG00000131381	4756.01	4.90514e-05	0.00217813	0.636273	1
ENSG00000131386	GALNT15	3	16174649	16231992	+	ensembl_havana	17	protein_coding		ensembl_havana		ENSG00000131386	12247.6	-0.0196078	0.0401178	0.0611497	0.771745		ENSG00000131386	12247.6	-0.00224349	0.0222444	0.453473	1		ENSG00000131386	12247.6	4.56275e-05	0.00308772	0.305328	1
ENSG00000131389	SLC6A6	3	14402576	14489349	+	ensembl_havana	16	protein_coding		ensembl_havana		ENSG00000131389	5587.96	0.00804703	0.0398938	0.432735	1		ENSG00000131389	5587.96	-0.00154213	0.0221155	0.597992	1		ENSG00000131389	5587.96	-6.46106e-05	0.00371182	0.196987	1
ENSG00000131398	KCNC3	19	50311937	50333515	-	ensembl_havana	13	protein_coding		ensembl_havana		ENSG00000131398	50.2502	0.00958782	0.0409081	0.18466	0.987542		ENSG00000131398	50.2502	0.00465567	0.027408	0.0389312	0.87632		ENSG00000131398	50.2502	4.07301e-05	0.00404523	0.397521	1
ENSG00000131400	NAPSA	19	50358477	50365830	-	ensembl_havana	7	protein_coding		ensembl_havana		ENSG00000131400	65.6743	0.00313867	0.0401093	0.739988	1		ENSG00000131400	65.6743	0.000701432	0.0221154	0.795413	1		ENSG00000131400	65.6743	-2.04397e-06	0.00258085	0.95657	1
ENSG00000131401	NAPSB	19	50333796	50344767	-	havana	11	transcribed_unprocessed_pseudogene		havana		ENSG00000131401	94.4081	0.00501666	0.0412606	0.349837	1		ENSG00000131401	94.4081	0.00133965	0.0232338	0.390013	1		ENSG00000131401	94.4081	-8.22325e-07	0.00412787	0.987353	1
ENSG00000131408	NR1H2	19	50329653	50382982	+	ensembl_havana	13	protein_coding		ensembl_havana		ENSG00000131408	1990.32	0.0222839	0.0338682	0.249099	1		ENSG00000131408	1990.32	0.00532053	0.0204973	0.372829	1		ENSG00000131408	1990.32	-1.49046e-05	0.00218906	0.847214	1
ENSG00000131409	LRRC4B	19	50516892	50568045	-	ensembl_havana	12	protein_coding		ensembl_havana		ENSG00000131409	30.0041	-0.00425639	0.0411229	0.440218	1		ENSG00000131409	30.0041	0.000223702	0.0227044	0.888444	1		ENSG00000131409	30.0041	5.90998e-05	0.00582554	0.37451	1
ENSG00000131435	PDLIM4	5	132257671	132273454	+	ensembl_havana	12	protein_coding		ensembl_havana		ENSG00000131435	240.894	0.00891607	0.0404414	0.291235	1		ENSG00000131435	240.894	0.00704076	0.0319524	0.0129149	0.625888		ENSG00000131435	240.894	0.000106199	0.00596796	0.124775	1
ENSG00000131437	KIF3A	5	132692628	132737638	-	ensembl_havana	15	protein_coding		ensembl_havana		ENSG00000131437	985.7	-0.0261011	0.0371986	0.105299	0.875241		ENSG00000131437	985.7	-0.000372156	0.0206146	0.935942	1		ENSG00000131437	985.7	8.91225e-05	0.00265161	0.142256	1
ENSG00000131446	MGAT1	5	180784782	180815652	-	ensembl_havana	16	protein_coding		ensembl_havana		ENSG00000131446	7815.37	0.00306299	0.0364395	0.857655	1		ENSG00000131446	7815.37	-0.00539552	0.0217701	0.297716	1		ENSG00000131446	7815.37	-7.77913e-05	0.00239255	0.216104	1
ENSG00000131459	GFPT2	5	180300690	180353387	-	ensembl_havana	12	protein_coding		ensembl_havana		ENSG00000131459	1851.94	-0.00826324	0.0412955	0.183338	0.986949		ENSG00000131459	1851.94	-0.00155734	0.0229786	0.382722	1		ENSG00000131459	1851.94	1.76983e-05	0.0037887	0.703599	1
ENSG00000131462	TUBG1	17	42609676	42615234	+	ensembl_havana	7	protein_coding		ensembl_havana		ENSG00000131462	1172.82	0.0207812	0.0388921	0.112975	0.889539		ENSG00000131462	1172.82	0.00568097	0.0231387	0.148808	1		ENSG00000131462	1172.82	-1.76855e-06	0.00230594	0.968092	1
ENSG00000131467	PSME3	17	42824385	42843758	+	ensembl_havana	10	protein_coding		ensembl_havana		ENSG00000131467	2563.11	0.0336624	0.0368827	0.0424737	0.713518		ENSG00000131467	2563.11	0.00514755	0.0218347	0.302857	1		ENSG00000131467	2563.11	-5.22136e-05	0.00229899	0.374955	1
ENSG00000131469	RPL27	17	42998273	43002959	+	ensembl_havana	12	protein_coding		ensembl_havana		ENSG00000131469	13446.1	-0.0249297	0.0361454	0.152609	0.953875		ENSG00000131469	13446.1	-0.00467338	0.021269	0.372179	1		ENSG00000131469	13446.1	2.85041e-05	0.00222078	0.648323	1
ENSG00000131470	PSMC3IP	17	42572315	42577831	-	ensembl_havana	14	protein_coding		ensembl_havana		ENSG00000131470	194.075	0.0127079	0.0365225	0.454215	1		ENSG00000131470	194.075	0.0111813	0.0254042	0.053981	0.944208		ENSG00000131470	194.075	7.93363e-05	0.00240485	0.207612	1
ENSG00000131471	AOC3	17	42851184	42858130	+	ensembl_havana	6	protein_coding		ensembl_havana		ENSG00000131471	45302	0.0159445	0.0378306	0.290996	1		ENSG00000131471	45302	0.00199739	0.0211552	0.646602	1		ENSG00000131471	45302	-2.7899e-05	0.00228379	0.588148	1
ENSG00000131473	ACLY	17	41866908	41930542	-	ensembl_havana	16	protein_coding		ensembl_havana		ENSG00000131473	16479.5	0.00686551	0.04149	0.215413	1		ENSG00000131473	16479.5	0.000353773	0.022731	0.823022	1		ENSG00000131473	16479.5	-6.76179e-05	0.00623224	0.338696	1
ENSG00000131475	VPS25	17	42773436	42779599	+	ensembl_havana	6	protein_coding		ensembl_havana		ENSG00000131475	1221.53	0.0021966	0.0330014	0.911652	1		ENSG00000131475	1221.53	0.00423972	0.019542	0.481796	1		ENSG00000131475	1221.53	5.10566e-05	0.00219407	0.539591	1
ENSG00000131477	RAMP2	17	42758447	42763041	+	ensembl_havana	10	protein_coding		ensembl_havana		ENSG00000131477	1835.6	-0.0115394	0.0366635	0.492283	1		ENSG00000131477	1835.6	0.00262448	0.0207357	0.592714	1		ENSG00000131477	1835.6	7.39459e-05	0.00239514	0.228356	1
ENSG00000131480	AOC2	17	42844600	42850707	+	ensembl_havana	8	protein_coding		ensembl_havana		ENSG00000131480	648.095	0.0175247	0.0391535	0.159581	0.961392		ENSG00000131480	648.095	0.00333124	0.0221942	0.356436	1		ENSG00000131480	648.095	-1.72626e-05	0.00237445	0.687544	1
ENSG00000131482	G6PC	17	42900797	42913369	+	ensembl_havana	9	protein_coding		ensembl_havana		ENSG00000131482	2.84709	-0.0247922	0.170313	0.00435414	0.295302		ENSG00000131482	2.84709	-0.00134522	0.0278282	0.228464	1		ENSG00000131482	2.84709	0.000552449	0.0265358	0.142691	1
ENSG00000131484	AC091132.1	17	45533963	45534710	+	havana	4	lincRNA		havana		ENSG00000131484	151.753	-0.00423097	0.040111	0.654781	1		ENSG00000131484	151.753	0.00236004	0.022458	0.385347	1		ENSG00000131484	151.753	6.92144e-05	0.00416361	0.188205	1
ENSG00000131495	NDUFA2	5	140638740	140647785	-	ensembl_havana	8	protein_coding		ensembl_havana		ENSG00000131495	1509.57	0.0289884	0.0366572	0.0852189	0.836191		ENSG00000131495	1509.57	0.00794293	0.0233278	0.13783	1		ENSG00000131495	1509.57	-7.63637e-06	0.0022168	0.896997	1
ENSG00000131503	ANKHD1	5	140401814	140539856	+	ensembl_havana	20	protein_coding		ensembl_havana		ENSG00000131503	11132.6	-0.0417914	0.0301724	0.0422374	0.713165		ENSG00000131503	11132.6	-0.015423	0.0251801	0.0673012	0.986762		ENSG00000131503	11132.6	7.40498e-06	0.00217562	0.942354	1
ENSG00000131504	DIAPH1	5	141515016	141619055	-	ensembl_havana	15	protein_coding		ensembl_havana		ENSG00000131504	3836.73	-0.0145739	0.0383942	0.300189	1		ENSG00000131504	3836.73	-0.00312847	0.0217496	0.443996	1		ENSG00000131504	3836.73	9.86181e-06	0.00227968	0.834834	1
ENSG00000131507	NDFIP1	5	142108505	142154443	+	ensembl_havana	10	protein_coding		ensembl_havana		ENSG00000131507	8315.75	0.0145259	0.0348045	0.436814	1		ENSG00000131507	8315.75	0.00106929	0.0194686	0.844218	1		ENSG00000131507	8315.75	-3.87321e-05	0.00220656	0.587037	1
ENSG00000131508	UBE2D2	5	139526431	139628433	+	ensembl_havana	15	protein_coding		ensembl_havana		ENSG00000131508	3276.72	0.0157226	0.0322908	0.433899	1		ENSG00000131508	3276.72	-0.00298103	0.0186581	0.620624	1		ENSG00000131508	3276.72	-0.000111741	0.00224055	0.209311	1
ENSG00000131538	TTTY6	Y	22439593	22441458	-	havana	7	lincRNA		havana		ENSG00000131538	0	0	1.77724	NA	NA		ENSG00000131538	0	0	1.65876	NA	NA		ENSG00000131538	0	0	2.33741	NA	NA
ENSG00000131548	TTTY6B	Y	22144966	22146831	+	havana	7	antisense_RNA		havana		ENSG00000131548	0	0	1.77724	NA	NA		ENSG00000131548	0	0	1.65876	NA	NA		ENSG00000131548	0	0	2.33741	NA	NA
ENSG00000131558	EXOC4	7	133253073	134066589	+	ensembl_havana	14	protein_coding		ensembl_havana		ENSG00000131558	6628.82	-0.0106377	0.0265832	0.600713	1		ENSG00000131558	6628.82	-0.0106536	0.0205445	0.168998	1		ENSG00000131558	6628.82	-0.000117691	0.00217701	0.364732	1
ENSG00000131584	ACAP3	1	1292376	1309609	-	ensembl_havana	18	protein_coding		ensembl_havana		ENSG00000131584	1613.44	0.0166856	0.0385538	0.225251	1		ENSG00000131584	1613.44	0.0110787	0.027178	0.0168598	0.682122		ENSG00000131584	1613.44	6.66094e-05	0.0027784	0.199134	1
ENSG00000131591	C1orf159	1	1081818	1116361	-	ensembl_havana	17	protein_coding		ensembl_havana		ENSG00000131591	316.968	0.0215709	0.0383472	0.128969	0.91871		ENSG00000131591	316.968	0.0131144	0.0289847	0.00925588	0.559066		ENSG00000131591	316.968	6.29964e-05	0.00262738	0.227374	1
ENSG00000131620	ANO1	11	70078302	70189528	+	ensembl_havana	17	protein_coding		ensembl_havana		ENSG00000131620	1573.62	0.0071845	0.0393726	0.542066	1		ENSG00000131620	1573.62	0.00410792	0.0226576	0.233741	1		ENSG00000131620	1573.62	2.68612e-05	0.00250191	0.525685	1
ENSG00000131626	PPFIA1	11	70270700	70384403	+	ensembl_havana	16	protein_coding		ensembl_havana		ENSG00000131626	6499.14	4.31877e-05	0.0337668	0.998223	1		ENSG00000131626	6499.14	-0.00226375	0.0191812	0.692525	1		ENSG00000131626	6499.14	-3.1724e-05	0.00219249	0.684243	1
ENSG00000131634	TMEM204	16	1528688	1555580	+	ensembl_havana	13	protein_coding		ensembl_havana		ENSG00000131634	1381.42	0.00761877	0.0375496	0.624137	1		ENSG00000131634	1381.42	-0.00348967	0.0214593	0.444009	1		ENSG00000131634	1381.42	-7.08337e-05	0.00252429	0.210509	1
ENSG00000131650	KREMEN2	16	2963944	2968383	+	ensembl_havana	13	protein_coding		ensembl_havana		ENSG00000131650	2.58112	0.000936202	0.0421454	0.751759	1		ENSG00000131650	2.58112	0.000621664	0.0254362	0.517156	1		ENSG00000131650	2.58112	5.26794e-05	0.00996522	0.716681	1
ENSG00000131652	THOC6	16	3024027	3027755	+	ensembl_havana	13	protein_coding		ensembl_havana		ENSG00000131652	277.758	0.00992609	0.0380599	0.499142	1		ENSG00000131652	277.758	-0.000417996	0.0210605	0.920751	1		ENSG00000131652	277.758	-3.79304e-05	0.00234429	0.453734	1
ENSG00000131653	TRAF7	16	2155698	2178129	+	ensembl_havana	12	protein_coding		ensembl_havana		ENSG00000131653	1984.64	0.0306413	0.0349282	0.0993114	0.866786		ENSG00000131653	1984.64	0.00983139	0.0237464	0.116167	1		ENSG00000131653	1984.64	2.06385e-06	0.00219501	0.976596	1
ENSG00000131668	BARX1	9	93951622	93955372	-	ensembl_havana	13	protein_coding		ensembl_havana		ENSG00000131668	0.66163	-0.00723554	0.172726	0.154101	0.955409		ENSG00000131668	0.66163	-0.0246271	0.374692	0.0430193	0.888291		ENSG00000131668	0.66163	-0.00161949	0.0886339	0.482	1
ENSG00000131669	NINJ1	9	93121489	93134288	-	ensembl_havana	9	protein_coding		ensembl_havana		ENSG00000131669	1395.28	0.026817	0.0374321	0.0892776	0.845335		ENSG00000131669	1395.28	0.00555241	0.0223132	0.24421	1		ENSG00000131669	1395.28	-2.35763e-05	0.00225183	0.663226	1
ENSG00000131686	CA6	1	8945867	8975092	+	ensembl_havana	14	protein_coding		ensembl_havana		ENSG00000131686	2.0667	0.00115338	0.0504983	0.563008	1		ENSG00000131686	2.0667	0.000162947	0.0331161	0.8525	1		ENSG00000131686	2.0667	-0.000202316	0.027214	0.708521	1
ENSG00000131697	NPHP4	1	5862811	5992473	-	ensembl_havana	17	protein_coding		ensembl_havana		ENSG00000131697	657.264	0.00846726	0.0375126	0.587464	1		ENSG00000131697	657.264	0.00505944	0.0221175	0.2793	1		ENSG00000131697	657.264	3.15561e-05	0.00227458	0.556755	1
ENSG00000131711	MAP1B	5	72107234	72209570	+	ensembl_havana	14	protein_coding		ensembl_havana		ENSG00000131711	30424.4	0.00853622	0.0391206	0.492605	1		ENSG00000131711	30424.4	0.00151574	0.0217098	0.669952	1		ENSG00000131711	30424.4	-9.38861e-06	0.00234626	0.825353	1
ENSG00000131721	RHOXF2	X	120158561	120165630	+	ensembl_havana	5	protein_coding		ensembl_havana		ENSG00000131721	148.197	-0.00667307	0.0411045	0.276724	1		ENSG00000131721	148.197	-0.00237486	0.0238236	0.187433	1		ENSG00000131721	148.197	-1.41869e-05	0.00374194	0.758992	1
ENSG00000131724	IL13RA1	X	118727572	118794539	+	ensembl_havana	10	protein_coding		ensembl_havana		ENSG00000131724	9250.71	-0.0342615	0.0366972	0.0417297	0.712219		ENSG00000131724	9250.71	-0.00982109	0.0245571	0.0774029	1		ENSG00000131724	9250.71	8.37238e-06	0.0022174	0.886892	1
ENSG00000131725	WDR44	X	118346073	118449961	+	ensembl_havana	13	protein_coding		ensembl_havana		ENSG00000131725	2103.56	0.00197999	0.0298944	0.923416	1		ENSG00000131725	2103.56	-0.00315344	0.0174981	0.614273	1		ENSG00000131725	2103.56	-6.35465e-05	0.00218003	0.543243	1
ENSG00000131730	CKMT2	5	81233285	81266397	+	ensembl_havana	15	protein_coding		ensembl_havana		ENSG00000131730	745.184	-0.0065083	0.0401983	0.478739	1		ENSG00000131730	745.184	-0.00165532	0.0223161	0.527947	1		ENSG00000131730	745.184	1.21342e-06	0.00262182	0.974118	1
ENSG00000131732	ZCCHC9	5	81301590	81313297	+	ensembl_havana	11	protein_coding		ensembl_havana		ENSG00000131732	1346.64	0.0290467	0.0341034	0.130103	0.919308		ENSG00000131732	1346.64	0.00634429	0.0211825	0.292905	1		ENSG00000131732	1346.64	-2.8317e-05	0.00219382	0.708997	1
ENSG00000131737	KRT34	17	41377650	41382403	-	ensembl_havana	5	protein_coding		ensembl_havana		ENSG00000131737	0.0829424	-0.000260939	0.139701	0.95929	1		ENSG00000131737	0.0829424	-0.000191776	0.13993	0.968143	1		ENSG00000131737	0.0829424	4.24222e-05	0.14534	0.993622	1
ENSG00000131738	KRT33B	17	41363494	41369800	-	ensembl_havana	10	protein_coding		ensembl_havana		ENSG00000131738	0.205989	-21.6874	3.74728	3.98418e-09	1.76733e-06		ENSG00000131738	0.205989	0.029453	0.511227	0.0961488	1		ENSG00000131738	0.205989	28.4322	3.92769	2.3165e-13	1.2134e-10
ENSG00000131746	TNS4	17	40475828	40501597	-	ensembl_havana	12	protein_coding		ensembl_havana		ENSG00000131746	5.03647	-0.00387484	0.0463302	0.20314	1		ENSG00000131746	5.03647	0.000169103	0.024327	0.856653	1		ENSG00000131746	5.03647	0.000541158	0.0268089	0.159686	1
ENSG00000131747	TOP2A	17	40388516	40417950	-	ensembl_havana	14	protein_coding		ensembl_havana		ENSG00000131747	278.942	0.000208099	0.0413204	0.960213	1		ENSG00000131747	278.942	-0.00150807	0.0252119	0.240416	1		ENSG00000131747	278.942	-0.000187013	0.0125118	0.211761	1
ENSG00000131748	STARD3	17	39637065	39663484	+	ensembl_havana	15	protein_coding		ensembl_havana		ENSG00000131748	1306.36	0.0156835	0.035702	0.380535	1		ENSG00000131748	1306.36	0.0040441	0.0207716	0.44902	1		ENSG00000131748	1306.36	-4.2855e-06	0.00220253	0.947624	1
ENSG00000131759	RARA	17	40309192	40357643	+	ensembl_havana	17	protein_coding		ensembl_havana		ENSG00000131759	1052.17	0.00498751	0.0382469	0.727879	1		ENSG00000131759	1052.17	0.00502411	0.0224653	0.239881	1		ENSG00000131759	1052.17	4.34341e-05	0.00240581	0.384803	1
ENSG00000131771	PPP1R1B	17	39626740	39636626	+	ensembl_havana	13	protein_coding		ensembl_havana		ENSG00000131771	4367.1	-0.00359431	0.0405413	0.642694	1		ENSG00000131771	4367.1	-0.000222925	0.0223423	0.919355	1		ENSG00000131771	4367.1	1.34035e-05	0.00303128	0.733532	1
ENSG00000131773	KHDRBS3	8	135457457	135656722	+	ensembl_havana	13	protein_coding		ensembl_havana		ENSG00000131773	1339.2	0.00825614	0.0371013	0.610717	1		ENSG00000131773	1339.2	-0.00298791	0.021068	0.528319	1		ENSG00000131773	1339.2	-6.60072e-05	0.00240031	0.257515	1
ENSG00000131778	CHD1L	1	147242641	147295766	+	ensembl_havana	18	protein_coding		ensembl_havana		ENSG00000131778	1565.63	-0.00793183	0.0363057	0.645367	1		ENSG00000131778	1565.63	-0.00765465	0.0229952	0.160948	1		ENSG00000131778	1565.63	-6.21912e-05	0.00229961	0.320112	1
ENSG00000131779	PEX11B	1	145911350	145918837	-	ensembl_havana	10	protein_coding		ensembl_havana		ENSG00000131779	905.323	0.00198529	0.0332705	0.91959	1		ENSG00000131779	905.323	0.000864291	0.0186409	0.880822	1		ENSG00000131779	905.323	4.60045e-06	0.0021851	0.954869	1
ENSG00000131781	FMO5	1	147175351	147243050	-	ensembl_havana	12	protein_coding		ensembl_havana		ENSG00000131781	610.648	-3.80314e-05	0.0358991	0.998284	1		ENSG00000131781	610.648	-2.67926e-05	0.0199557	0.995821	1		ENSG00000131781	610.648	-2.10921e-07	0.00220466	0.997367	1
ENSG00000131788	PIAS3	1	145848522	145859836	-	ensembl_havana	15	protein_coding		ensembl_havana		ENSG00000131788	1503.56	-0.0281711	0.0340045	0.143393	0.94189		ENSG00000131788	1503.56	-0.00248269	0.0193602	0.662588	1		ENSG00000131788	1503.56	7.36584e-05	0.00222831	0.339866	1
ENSG00000131791	PRKAB2	1	147155106	147172550	-	ensembl_havana	7	protein_coding		ensembl_havana		ENSG00000131791	2973.17	-0.0185218	0.0336462	0.341316	1		ENSG00000131791	2973.17	-0.00848938	0.022298	0.187278	1		ENSG00000131791	2973.17	-3.45568e-05	0.00219256	0.661064	1
ENSG00000131797	CLUHP3	16	31700590	31711986	+	havana	12	transcribed_unprocessed_pseudogene		havana		ENSG00000131797	466.067	-0.0176351	0.0379758	0.235185	1		ENSG00000131797	466.067	0.00161207	0.0211401	0.706487	1		ENSG00000131797	466.067	8.8224e-05	0.00292035	0.12768	1
ENSG00000131808	FSHB	11	30231016	30235261	+	ensembl_havana	10	protein_coding		ensembl_havana		ENSG00000131808	0.168542	7.20382	7.39497	0.000185696	0.0276148		ENSG00000131808	0.168542	26.0418	3.99508	3.14595e-11	2.06534e-08		ENSG00000131808	0.168542	2.1925	5.02625	0.00129336	0.128912
ENSG00000131828	PDHA1	X	19343893	19361705	+	ensembl_havana	13	protein_coding		ensembl_havana		ENSG00000131828	7527.49	0.0222556	0.0384171	0.1141	0.892003		ENSG00000131828	7527.49	0.00813861	0.0244132	0.066613	0.98521		ENSG00000131828	7527.49	1.73157e-05	0.00229359	0.715658	1
ENSG00000131831	RAI2	X	17800049	17861337	-	ensembl_havana	17	protein_coding		ensembl_havana		ENSG00000131831	1418.11	-0.0316672	0.0391002	0.0183022	0.559035		ENSG00000131831	1418.11	-0.00661241	0.0236174	0.10584	1		ENSG00000131831	1418.11	2.7828e-05	0.00237181	0.54506	1
ENSG00000131844	MCCC2	5	71587288	71658704	+	ensembl_havana	15	protein_coding		ensembl_havana		ENSG00000131844	3991.51	-0.0093693	0.0368333	0.572112	1		ENSG00000131844	3991.51	-0.00282016	0.020881	0.560541	1		ENSG00000131844	3991.51	-3.15117e-06	0.00221965	0.956397	1
ENSG00000131845	ZNF304	19	57351307	57359898	+	ensembl_havana	14	protein_coding		ensembl_havana		ENSG00000131845	1408.03	-0.00949779	0.034311	0.617983	1		ENSG00000131845	1408.03	-0.00549309	0.0208084	0.350019	1		ENSG00000131845	1408.03	-3.56668e-05	0.00219886	0.632031	1
ENSG00000131848	ZSCAN5A	19	56219670	56368383	-	ensembl_havana	9	protein_coding		ensembl_havana		ENSG00000131848	256.903	-0.00872157	0.0334175	0.656164	1		ENSG00000131848	256.903	-0.000809123	0.0187166	0.887824	1		ENSG00000131848	256.903	2.278e-05	0.00218768	0.777264	1
ENSG00000131849	ZNF132	19	58432814	58440222	-	ensembl_havana	11	protein_coding		ensembl_havana		ENSG00000131849	705.383	-0.00321333	0.037693	0.833817	1		ENSG00000131849	705.383	-0.00474166	0.0220557	0.29848	1		ENSG00000131849	705.383	-4.60324e-05	0.00234776	0.388156	1
ENSG00000131864	USP29	19	57119138	57131926	+	ensembl_havana	10	protein_coding		ensembl_havana		ENSG00000131864	0.0212637	0.000163109	0.139555	0.974529	1		ENSG00000131864	0.0212637	0	0.139773	1	1		ENSG00000131864	0.0212637	-0.000241319	0.145552	0.963765	1
ENSG00000131871	SELENOS	15	101270817	101277500	-	ensembl_havana	14	protein_coding		ensembl_havana		ENSG00000131871	1975.76	0.0513869	0.0353815	0.00509909	0.323126		ENSG00000131871	1975.76	0.0142899	0.0268607	0.035505	0.85633		ENSG00000131871	1975.76	-3.62857e-05	0.00221095	0.596583	1
ENSG00000131873	CHSY1	15	101175723	101251932	-	ensembl_havana	5	protein_coding		ensembl_havana		ENSG00000131873	2507.68	0.00687541	0.0373272	0.665245	1		ENSG00000131873	2507.68	0.00486296	0.0219339	0.306071	1		ENSG00000131873	2507.68	3.48157e-05	0.00227314	0.526615	1
ENSG00000131876	SNRPA1	15	101281510	101295282	-	ensembl_havana	16	protein_coding		ensembl_havana		ENSG00000131876	1085.2	0.0065877	0.0343116	0.729403	1		ENSG00000131876	1085.2	0.00393109	0.0200471	0.492267	1		ENSG00000131876	1085.2	2.76396e-05	0.0021954	0.710353	1
ENSG00000131885	KRT17P1	17	16840743	16845883	-	havana	16	transcribed_unprocessed_pseudogene		havana		ENSG00000131885	0.314604	0.000207498	0.118079	0.960163	1		ENSG00000131885	0.314604	-0.00144026	0.127252	0.721422	1		ENSG00000131885	0.314604	-0.00185677	0.135514	0.679705	1
ENSG00000131899	LLGL1	17	18225587	18244875	+	ensembl_havana	10	protein_coding		ensembl_havana		ENSG00000131899	1286.78	0.0188399	0.0344684	0.319756	1		ENSG00000131899	1286.78	0.00914221	0.0230869	0.147233	1		ENSG00000131899	1286.78	3.89951e-05	0.00220223	0.596264	1
ENSG00000131910	NR0B2	1	26911489	26913966	-	ensembl_havana	4	protein_coding		ensembl_havana		ENSG00000131910	0.386395	0.000100746	0.0523935	0.957236	1		ENSG00000131910	0.386395	0.000594093	0.0459245	0.603762	1		ENSG00000131910	0.386395	0.000428017	0.0407889	0.632197	1
ENSG00000131914	LIN28A	1	26410778	26429722	+	ensembl_havana	10	protein_coding		ensembl_havana		ENSG00000131914	19.2979	0.00712334	0.0404522	0.389513	1		ENSG00000131914	19.2979	0.00146766	0.0224315	0.533397	1		ENSG00000131914	19.2979	-7.03965e-06	0.00280727	0.852554	1
ENSG00000131931	THAP1	8	42836674	42843325	-	ensembl_havana	8	protein_coding		ensembl_havana		ENSG00000131931	621.309	-0.0042979	0.0351853	0.814949	1		ENSG00000131931	621.309	-0.00383323	0.0204371	0.484417	1		ENSG00000131931	621.309	-3.38191e-05	0.00220842	0.622979	1
ENSG00000131941	RHPN2	19	32978593	33064888	-	ensembl_havana	7	protein_coding		ensembl_havana		ENSG00000131941	64.2446	-0.00207219	0.040728	0.762254	1		ENSG00000131941	64.2446	-0.00166793	0.0228013	0.397339	1		ENSG00000131941	64.2446	-2.58413e-05	0.00368396	0.565114	1
ENSG00000131943	C19orf12	19	29698886	29715789	-	ensembl_havana	17	protein_coding		ensembl_havana		ENSG00000131943	7553.77	0.0263337	0.0396647	0.0290675	0.645478		ENSG00000131943	7553.77	0.00241799	0.0219925	0.484203	1		ENSG00000131943	7553.77	-7.02963e-05	0.00330419	0.169722	1
ENSG00000131944	FAAP24	19	32972209	32978222	+	ensembl_havana	9	protein_coding		ensembl_havana		ENSG00000131944	105.599	0.0197153	0.0393264	0.104146	0.873444		ENSG00000131944	105.599	0.00197391	0.0218703	0.56874	1		ENSG00000131944	105.599	-4.42204e-05	0.00268924	0.330081	1
ENSG00000131951	LRRC9	14	59919713	60063559	+	havana	10	protein_coding		havana		ENSG00000131951	36.7449	0.0064248	0.0409152	0.328693	1		ENSG00000131951	36.7449	0.000577827	0.0225449	0.759359	1		ENSG00000131951	36.7449	-2.95971e-05	0.00394128	0.531753	1
ENSG00000131966	ACTR10	14	58200080	58235636	+	ensembl_havana	13	protein_coding		ensembl_havana		ENSG00000131966	2789.45	0.0198823	0.0308193	0.331716	1		ENSG00000131966	2789.45	0.0038682	0.0182849	0.537426	1		ENSG00000131966	2789.45	-2.91627e-05	0.00217832	0.765744	1
ENSG00000131969	ABHD12B	14	50872160	50904970	+	ensembl_havana	14	protein_coding		ensembl_havana		ENSG00000131969	318.138	0.0084714	0.0396965	0.435948	1		ENSG00000131969	318.138	0.00126419	0.0219643	0.683127	1		ENSG00000131969	318.138	-1.29539e-05	0.00247465	0.743168	1
ENSG00000131979	GCH1	14	54842008	54902852	-	ensembl_havana	18	protein_coding		ensembl_havana		ENSG00000131979	293.937	-0.00846774	0.0392855	0.481191	1		ENSG00000131979	293.937	-0.00209033	0.0219101	0.544227	1		ENSG00000131979	293.937	2.22719e-06	0.00235704	0.957083	1
ENSG00000131981	LGALS3	14	55124110	55145413	+	ensembl_havana	15	protein_coding		ensembl_havana		ENSG00000131981	12389.1	-0.0121522	0.0356364	0.498365	1		ENSG00000131981	12389.1	-0.00635177	0.0219071	0.254488	1		ENSG00000131981	12389.1	-3.40902e-05	0.00221616	0.604648	1
ENSG00000131982	UBE2L2	12	20449655	20450083	-	havana	5	processed_pseudogene		havana		ENSG00000131982	30.1802	-0.0126872	0.040598	0.134912	0.926385		ENSG00000131982	30.1802	-0.00255175	0.0227381	0.298584	1		ENSG00000131982	30.1802	1.45243e-05	0.00285234	0.706083	1
ENSG00000132000	PODNL1	19	13931187	13953392	-	ensembl_havana	11	protein_coding		ensembl_havana		ENSG00000132000	32.8829	0.00502916	0.0404409	0.540515	1		ENSG00000132000	32.8829	0.00214132	0.0226313	0.366936	1		ENSG00000132000	32.8829	1.2834e-05	0.00287901	0.738803	1
ENSG00000132002	DNAJB1	19	14514770	14529770	-	ensembl_havana	7	protein_coding		ensembl_havana		ENSG00000132002	5390.4	0.0210303	0.0385708	0.126728	0.916759		ENSG00000132002	5390.4	0.00807451	0.0244869	0.062201	0.967615		ENSG00000132002	5390.4	2.08294e-05	0.00231742	0.655443	1
ENSG00000132003	ZSWIM4	19	13795460	13832230	+	ensembl_havana	9	protein_coding		ensembl_havana		ENSG00000132003	200.238	0.0131642	0.0395043	0.252066	1		ENSG00000132003	200.238	0.0059988	0.0238602	0.0843387	1		ENSG00000132003	200.238	2.81068e-05	0.00254609	0.503836	1
ENSG00000132004	FBXW9	19	12688053	12696643	-	ensembl_havana	12	protein_coding		ensembl_havana		ENSG00000132004	139.92	0.00869916	0.0377884	0.566076	1		ENSG00000132004	139.92	0.00805285	0.023964	0.0936694	1		ENSG00000132004	139.92	6.36929e-05	0.00249379	0.244407	1
ENSG00000132005	RFX1	19	13961538	14007039	-	ensembl_havana	8	protein_coding		ensembl_havana		ENSG00000132005	287.222	0.00050964	0.0392825	0.96615	1		ENSG00000132005	287.222	0.00536375	0.0232518	0.135535	1		ENSG00000132005	287.222	8.0396e-05	0.00357541	0.136853	1
ENSG00000132010	ZNF20	19	12092843	12140407	-	ensembl_havana	15	protein_coding		ensembl_havana		ENSG00000132010	343.666	0.0136762	0.0372419	0.393304	1		ENSG00000132010	343.666	0.00256631	0.0210126	0.581348	1		ENSG00000132010	343.666	-1.38457e-05	0.00223437	0.801128	1
ENSG00000132016	C19orf57	19	13882348	13906452	-	ensembl_havana	11	protein_coding		ensembl_havana		ENSG00000132016	62.999	0.00515104	0.0403974	0.539469	1		ENSG00000132016	62.999	0.00413795	0.0240067	0.0960247	1		ENSG00000132016	62.999	5.59662e-05	0.00411388	0.262961	1
ENSG00000132017	DCAF15	19	13952492	13961449	+	ensembl_havana	10	protein_coding		ensembl_havana		ENSG00000132017	562.085	0.0107594	0.0366686	0.52183	1		ENSG00000132017	562.085	0.0113302	0.0255871	0.0487768	0.916274		ENSG00000132017	562.085	8.8353e-05	0.00251164	0.160629	1
ENSG00000132024	CC2D1A	19	13906201	13930879	+	ensembl_havana	17	protein_coding		ensembl_havana		ENSG00000132024	1007.38	0.00179377	0.0361508	0.917939	1		ENSG00000132024	1007.38	0.0108993	0.0250299	0.0660327	0.983989		ENSG00000132024	1007.38	0.000125739	0.00284969	0.0747579	1
ENSG00000132026	RTBDN	19	12825478	12835428	-	ensembl_havana	13	protein_coding		ensembl_havana		ENSG00000132026	0.218906	0.0168932	0.359379	0.165923	0.971496		ENSG00000132026	0.218906	0.00032496	0.140033	0.946026	1		ENSG00000132026	0.218906	-0.014354	0.339052	0.208098	1
ENSG00000132031	MATN3	2	19992111	20012694	-	ensembl_havana	12	protein_coding		ensembl_havana		ENSG00000132031	77.5557	-0.0105856	0.0404591	0.215874	1		ENSG00000132031	77.5557	-0.00401898	0.0237412	0.111397	1		ENSG00000132031	77.5557	-1.71319e-05	0.00288953	0.659508	1
ENSG00000132109	TRIM21	11	4384897	4393696	-	ensembl_havana	9	protein_coding		ensembl_havana		ENSG00000132109	932.225	0.0109229	0.0336069	0.575101	1		ENSG00000132109	932.225	-0.00430181	0.0198678	0.467195	1		ENSG00000132109	932.225	-0.000103262	0.00227379	0.200287	1
ENSG00000132122	SPATA6	1	48295372	48472208	-	ensembl_havana	11	protein_coding		ensembl_havana		ENSG00000132122	1385.18	-0.0180297	0.0373347	0.256544	1		ENSG00000132122	1385.18	0.000384704	0.0206893	0.932842	1		ENSG00000132122	1385.18	6.71373e-05	0.00244384	0.240835	1
ENSG00000132128	LRRC41	1	46261196	46303608	-	ensembl_havana	16	protein_coding		ensembl_havana		ENSG00000132128	3907.96	-0.00528091	0.0290795	0.797893	1		ENSG00000132128	3907.96	0.000334772	0.0163635	0.95628	1		ENSG00000132128	3907.96	3.32229e-05	0.0021744	0.76327	1
ENSG00000132141	CCT6B	17	34927859	34981078	-	ensembl_havana	13	protein_coding		ensembl_havana		ENSG00000132141	375.823	-0.00139528	0.0385995	0.918421	1		ENSG00000132141	375.823	-0.000626419	0.0213435	0.872059	1		ENSG00000132141	375.823	-3.05384e-06	0.00228789	0.946785	1
ENSG00000132153	DHX30	3	47802909	47850195	+	ensembl_havana	14	protein_coding		ensembl_havana		ENSG00000132153	2867.68	0.0126905	0.0318958	0.530335	1		ENSG00000132153	2867.68	0.00807657	0.0212352	0.230908	1		ENSG00000132153	2867.68	5.66839e-05	0.00218812	0.531896	1
ENSG00000132155	RAF1	3	12583601	12664226	-	ensembl_havana	11	protein_coding		ensembl_havana		ENSG00000132155	6277.04	0.0136151	0.0243612	0.488553	1		ENSG00000132155	6277.04	-0.00147944	0.0139108	0.801193	1		ENSG00000132155	6277.04	-0.000137265	0.00217216	0.357227	1
ENSG00000132164	SLC6A11	3	10816200	10940733	+	ensembl_havana	9	protein_coding		ensembl_havana		ENSG00000132164	2.5529	-0.0203528	0.19218	0.0101536	0.445584		ENSG00000132164	2.5529	-0.135332	0.626312	0.00115712	0.145167		ENSG00000132164	2.5529	-0.000324613	0.0234297	0.379912	1
ENSG00000132170	PPARG	3	12287368	12434356	+	ensembl_havana	19	protein_coding		ensembl_havana		ENSG00000132170	18454	0.0139186	0.0393323	0.244365	1		ENSG00000132170	18454	0.002224	0.0219565	0.516709	1		ENSG00000132170	18454	-1.88917e-05	0.00241938	0.652152	1
ENSG00000132182	NUP210	3	13316235	13420309	-	ensembl_havana	11	protein_coding		ensembl_havana		ENSG00000132182	388.677	0.00226615	0.0407612	0.735286	1		ENSG00000132182	388.677	0.000245827	0.0224979	0.897618	1		ENSG00000132182	388.677	-8.05664e-06	0.00332964	0.847719	1
ENSG00000132185	FCRLA	1	161706972	161714352	+	ensembl_havana	16	protein_coding		ensembl_havana		ENSG00000132185	16.8683	0.00559616	0.0417793	0.246241	1		ENSG00000132185	16.8683	0.00283161	0.0291112	0.0741831	1		ENSG00000132185	16.8683	5.02874e-05	0.00605697	0.48422	1
ENSG00000132196	HSD17B7	1	162790702	162812817	+	ensembl_havana	13	protein_coding		ensembl_havana		ENSG00000132196	384.468	-0.0183117	0.0373243	0.249653	1		ENSG00000132196	384.468	-0.00143989	0.0207947	0.753517	1		ENSG00000132196	384.468	4.33009e-05	0.00230014	0.434859	1
ENSG00000132199	ENOSF1	18	670324	712676	-	ensembl_havana	18	protein_coding		ensembl_havana		ENSG00000132199	4325.41	-0.0111853	0.0365986	0.507704	1		ENSG00000132199	4325.41	-0.00726702	0.0228949	0.170074	1		ENSG00000132199	4325.41	-4.61801e-05	0.00226566	0.44163	1
ENSG00000132204	LINC00470	18	1254383	1408344	-	havana	13	lincRNA		havana		ENSG00000132204	25.1755	-0.00504609	0.0466968	0.140559	0.938449		ENSG00000132204	25.1755	0.000357102	0.0240743	0.721876	1		ENSG00000132204	25.1755	0.000959291	0.0352612	0.0753687	1
ENSG00000132205	EMILIN2	18	2847030	2915993	+	ensembl_havana	10	protein_coding		ensembl_havana		ENSG00000132205	3804.14	-0.0081534	0.0398387	0.434548	1		ENSG00000132205	3804.14	-0.00241877	0.0222961	0.419212	1		ENSG00000132205	3804.14	-3.02104e-06	0.00247384	0.937407	1
ENSG00000132207	SLX1A	16	30193887	30197561	+	ensembl_havana	17	protein_coding		ensembl_havana		ENSG00000132207	349.323	-0.00138394	0.0398639	0.893107	1		ENSG00000132207	349.323	-0.00482303	0.0234964	0.114041	1		ENSG00000132207	349.323	-8.42582e-05	0.00434783	0.136622	1
ENSG00000132254	ARFIP2	11	6474683	6481479	-	ensembl_havana	12	protein_coding		ensembl_havana		ENSG00000132254	1566.55	0.0199173	0.0331663	0.312482	1		ENSG00000132254	1566.55	0.0139261	0.0256398	0.0617945	0.966223		ENSG00000132254	1566.55	7.80184e-05	0.00221561	0.344861	1
ENSG00000132256	TRIM5	11	5663557	5938619	-	ensembl_havana	18	protein_coding		ensembl_havana		ENSG00000132256	1688.04	-0.0138993	0.0346597	0.459536	1		ENSG00000132256	1688.04	-0.0020025	0.0195683	0.716319	1		ENSG00000132256	1688.04	2.42258e-05	0.0021973	0.736853	1
ENSG00000132259	CNGA4	11	6234765	6244429	+	ensembl_havana	12	protein_coding		ensembl_havana		ENSG00000132259	11.4523	0.0138328	0.0476219	0.0235258	0.607745		ENSG00000132259	11.4523	0.000468383	0.0227052	0.774606	1		ENSG00000132259	11.4523	-0.000377637	0.0160211	0.059498	1
ENSG00000132274	TRIM22	11	5689689	5737089	+	ensembl_havana	15	protein_coding		ensembl_havana		ENSG00000132274	6430.13	-0.0188905	0.0369103	0.251987	1		ENSG00000132274	6430.13	-0.000430863	0.0204787	0.927682	1		ENSG00000132274	6430.13	5.90604e-05	0.00233501	0.315613	1
ENSG00000132275	RRP8	11	6595075	6603620	-	ensembl_havana	10	protein_coding		ensembl_havana		ENSG00000132275	2154.97	0.0217066	0.0325745	0.277394	1		ENSG00000132275	2154.97	0.0139801	0.0254008	0.066894	0.986549		ENSG00000132275	2154.97	7.2074e-05	0.00220159	0.403798	1
ENSG00000132286	TIMM10B	11	6481447	6484679	+	ensembl_havana	11	protein_coding		ensembl_havana		ENSG00000132286	3222.24	0.00543082	0.0329941	0.783873	1		ENSG00000132286	3222.24	-0.00375497	0.0193232	0.53007	1		ENSG00000132286	3222.24	-7.56514e-05	0.00221041	0.365513	1
ENSG00000132294	EFR3A	8	131904088	132013642	+	ensembl_havana	14	protein_coding		ensembl_havana		ENSG00000132294	7430.59	0.0312146	0.0318394	0.123082	0.910358		ENSG00000132294	7430.59	-0.000894494	0.0179022	0.88074	1		ENSG00000132294	7430.59	-0.000152293	0.00232247	0.103303	1
ENSG00000132297	HHLA1	8	132061486	132111159	-	ensembl_havana	11	protein_coding		ensembl_havana		ENSG00000132297	1.47558	0.000882932	0.0443643	0.692915	1		ENSG00000132297	1.47558	0.0014116	0.0433106	0.208275	1		ENSG00000132297	1.47558	0.00040093	0.0269165	0.35997	1
ENSG00000132300	PTCD3	2	86106182	86142157	+	ensembl_havana	18	protein_coding		ensembl_havana		ENSG00000132300	5108.6	-0.0167436	0.0299319	0.416204	1		ENSG00000132300	5108.6	-0.0104896	0.0219449	0.160049	1		ENSG00000132300	5108.6	-6.8729e-05	0.00218121	0.50975	1
ENSG00000132305	IMMT	2	86143932	86195770	-	ensembl_havana	20	protein_coding		ensembl_havana		ENSG00000132305	5240.38	0.0277787	0.034121	0.147468	0.946188		ENSG00000132305	5240.38	0.000217125	0.0190464	0.969013	1		ENSG00000132305	5240.38	-0.000104584	0.00230788	0.178129	1
ENSG00000132313	MRPL35	2	86199355	86213794	+	ensembl_havana	14	protein_coding		ensembl_havana		ENSG00000132313	2550.23	0.0209929	0.0360185	0.231944	1		ENSG00000132313	2550.23	0.00320979	0.0206055	0.535139	1		ENSG00000132313	2550.23	-3.22886e-05	0.00222199	0.610361	1
ENSG00000132321	IQCA1	2	236324147	236507542	-	ensembl_havana	16	protein_coding		ensembl_havana		ENSG00000132321	29.3926	0.00410113	0.0411334	0.451665	1		ENSG00000132321	29.3926	0.0110511	0.0848122	0.00358389	0.316243		ENSG00000132321	29.3926	0.00103466	0.0293663	0.024269	0.928568
ENSG00000132323	ILKAP	2	238170401	238203729	-	ensembl_havana	8	protein_coding		ensembl_havana		ENSG00000132323	1158.19	-0.0388213	0.030862	0.0579925	0.763373		ENSG00000132323	1158.19	-0.0104998	0.0223645	0.152587	1		ENSG00000132323	1158.19	3.43388e-05	0.00217895	0.725189	1
ENSG00000132326	PER2	2	238244038	238290102	-	ensembl_havana	11	protein_coding		ensembl_havana		ENSG00000132326	2935.06	-0.0136754	0.0384851	0.324575	1		ENSG00000132326	2935.06	0.00382593	0.0220504	0.346497	1		ENSG00000132326	2935.06	0.00013119	0.00429052	0.0566512	1
ENSG00000132329	RAMP1	2	237858893	237912114	+	ensembl_havana	10	protein_coding		ensembl_havana		ENSG00000132329	19.0996	-0.036196	0.166725	0.00137752	0.135436		ENSG00000132329	19.0996	-0.002023	0.0251819	0.170923	1		ENSG00000132329	19.0996	0.000381762	0.0177299	0.0872606	1
ENSG00000132330	SCLY	2	238060889	238099413	+	ensembl_havana	16	protein_coding		ensembl_havana		ENSG00000132330	472.962	0.0134135	0.0376919	0.381439	1		ENSG00000132330	472.962	0.00394622	0.0217049	0.382028	1		ENSG00000132330	472.962	2.92698e-06	0.00224193	0.95506	1
ENSG00000132334	PTPRE	10	127907061	128085855	+	ensembl_havana	16	protein_coding		ensembl_havana		ENSG00000132334	2511.7	-0.00122528	0.0397084	0.909627	1		ENSG00000132334	2511.7	-7.12464e-07	0.0218828	0.999815	1		ENSG00000132334	2511.7	4.23026e-06	0.00244355	0.913681	1
ENSG00000132341	RAN	12	130871879	130877678	+	ensembl_havana	11	protein_coding		ensembl_havana		ENSG00000132341	6481.43	0.03086	0.0350647	0.094914	0.85813		ENSG00000132341	6481.43	0.00108543	0.0195993	0.839998	1		ENSG00000132341	6481.43	-0.000100438	0.00236899	0.163993	1
ENSG00000132356	PRKAA1	5	40759379	40798374	-	ensembl_havana	11	protein_coding		ensembl_havana		ENSG00000132356	7827.47	-0.0223322	0.028002	0.277392	1		ENSG00000132356	7827.47	-0.0157493	0.0243436	0.0736936	1		ENSG00000132356	7827.47	-9.3708e-05	0.00217831	0.429335	1
ENSG00000132357	CARD6	5	40841184	40860175	+	ensembl_havana	13	protein_coding		ensembl_havana		ENSG00000132357	2462.48	-0.0215989	0.0350484	0.242621	1		ENSG00000132357	2462.48	-0.0120536	0.0252823	0.0650756	0.983705		ENSG00000132357	2462.48	-5.38606e-05	0.00222632	0.44187	1
ENSG00000132359	RAP1GAP2	17	2755705	3037739	+	ensembl_havana	14	protein_coding		ensembl_havana		ENSG00000132359	495.941	0.00236871	0.0396602	0.828643	1		ENSG00000132359	495.941	0.00176146	0.0220381	0.573496	1		ENSG00000132359	495.941	1.46534e-05	0.00247845	0.712599	1
ENSG00000132361	CLUH	17	2689386	2712663	-	ensembl_havana	16	protein_coding		ensembl_havana		ENSG00000132361	5024.3	0.017246	0.0387314	0.197917	1		ENSG00000132361	5024.3	0.0029872	0.0218665	0.441268	1		ENSG00000132361	5024.3	-2.02488e-05	0.00233361	0.656633	1
ENSG00000132376	INPP5K	17	1494571	1516888	-	ensembl_havana	19	protein_coding		ensembl_havana		ENSG00000132376	4534.78	0.0409285	0.0355392	0.0236899	0.60878		ENSG00000132376	4534.78	0.0162854	0.0283272	0.0197181	0.714036		ENSG00000132376	4534.78	1.46839e-05	0.00220255	0.825369	1
ENSG00000132382	MYBBP1A	17	4538897	4555631	-	ensembl_havana	14	protein_coding		ensembl_havana		ENSG00000132382	1804.69	0.0493726	0.0351611	0.00757006	0.393595		ENSG00000132382	1804.69	0.0232945	0.0324835	0.00486612	0.387551		ENSG00000132382	1804.69	2.2523e-05	0.00220057	0.745878	1
ENSG00000132383	RPA1	17	1829702	1900082	+	ensembl_havana	11	protein_coding		ensembl_havana		ENSG00000132383	3456.87	-0.0188217	0.0346623	0.316546	1		ENSG00000132383	3456.87	-0.0063962	0.0214762	0.27723	1		ENSG00000132383	3456.87	-1.10176e-05	0.00219391	0.878408	1
ENSG00000132386	SERPINF1	17	1761959	1777574	+	ensembl_havana	10	protein_coding		ensembl_havana		ENSG00000132386	36537.4	0.0169787	0.0383592	0.230087	1		ENSG00000132386	36537.4	0.00290333	0.0216571	0.479014	1		ENSG00000132386	36537.4	-2.03104e-05	0.00229918	0.671289	1
ENSG00000132388	UBE2G1	17	4269259	4366628	-	ensembl_havana	12	protein_coding		ensembl_havana		ENSG00000132388	3170.26	0.024638	0.0333387	0.209515	1		ENSG00000132388	3170.26	-0.00074265	0.0186741	0.897179	1		ENSG00000132388	3170.26	-0.000109957	0.00227896	0.182561	1
ENSG00000132394	EEFSEC	3	128153454	128408646	+	ensembl_havana	10	protein_coding		ensembl_havana		ENSG00000132394	449.304	0.00105116	0.0351772	0.95437	1		ENSG00000132394	449.304	0.000643153	0.0196053	0.904129	1		ENSG00000132394	449.304	4.69816e-06	0.00219724	0.945503	1
ENSG00000132405	TBC1D14	4	6909242	7033118	+	ensembl_havana	18	protein_coding		ensembl_havana		ENSG00000132405	5522.83	0.0374772	0.0333577	0.0562279	0.7585		ENSG00000132405	5522.83	0.0031432	0.0192544	0.591976	1		ENSG00000132405	5522.83	-0.000105179	0.00226677	0.200917	1
ENSG00000132406	TMEM128	4	4235542	4248212	-	ensembl_havana	11	protein_coding		ensembl_havana		ENSG00000132406	811.814	0.0191932	0.0338365	0.321324	1		ENSG00000132406	811.814	-0.00593368	0.0208278	0.326248	1		ENSG00000132406	811.814	-0.000166568	0.00271682	0.0505299	1
ENSG00000132423	COQ3	6	99369400	99394204	-	ensembl_havana	11	protein_coding		ensembl_havana		ENSG00000132423	331.343	0.0196171	0.0386656	0.147994	0.947091		ENSG00000132423	331.343	0.00283405	0.0217817	0.469729	1		ENSG00000132423	331.343	-3.00771e-05	0.00237336	0.518965	1
ENSG00000132424	PNISR	6	99398051	99425331	-	ensembl_havana	14	protein_coding		ensembl_havana		ENSG00000132424	16002.1	-0.0217265	0.0326488	0.276225	1		ENSG00000132424	16002.1	4.97292e-05	0.0182745	0.993217	1		ENSG00000132424	16002.1	9.05414e-05	0.00221955	0.293339	1
ENSG00000132429	POPDC3	6	105158280	105179995	-	ensembl_havana	9	protein_coding		ensembl_havana		ENSG00000132429	32.317	-0.00415736	0.0413471	0.400622	1		ENSG00000132429	32.317	-0.00347046	0.0333335	0.0433598	0.890435		ENSG00000132429	32.317	-0.000141222	0.00985478	0.209636	1
ENSG00000132432	SEC61G	7	54752250	54759974	-	ensembl_havana	13	protein_coding		ensembl_havana		ENSG00000132432	956.096	0.0143943	0.037171	0.37201	1		ENSG00000132432	956.096	0.00155131	0.0207391	0.738928	1		ENSG00000132432	956.096	-2.86626e-05	0.0022514	0.607504	1
ENSG00000132434	LANCL2	7	55365448	55433742	+	ensembl_havana	9	protein_coding		ensembl_havana		ENSG00000132434	1491.1	0.0213313	0.0363534	0.214596	1		ENSG00000132434	1491.1	0.00870291	0.023675	0.117746	1		ENSG00000132434	1491.1	2.52242e-05	0.00222216	0.679557	1
ENSG00000132436	FIGNL1	7	50444128	50542535	-	ensembl_havana	11	protein_coding		ensembl_havana		ENSG00000132436	945.76	-0.0232487	0.0372679	0.146297	0.946029		ENSG00000132436	945.76	-0.00758732	0.0234069	0.131028	1		ENSG00000132436	945.76	-8.47323e-06	0.00223093	0.877291	1
ENSG00000132437	DDC	7	50458436	50565457	-	ensembl_havana	17	protein_coding		ensembl_havana		ENSG00000132437	3.51973	-0.000279437	0.042288	0.91907	1		ENSG00000132437	3.51973	0.000463658	0.0253771	0.613486	1		ENSG00000132437	3.51973	0.000116937	0.0131022	0.539531	1
ENSG00000132446	FTHL17	X	31071241	31072053	-	ensembl_havana	6	protein_coding		ensembl_havana		ENSG00000132446	0	0	1.77724	NA	NA		ENSG00000132446	0	0	1.65876	NA	NA		ENSG00000132446	0	0	2.33741	NA	NA
ENSG00000132463	GRSF1	4	70815782	70839945	-	ensembl_havana	13	protein_coding		ensembl_havana		ENSG00000132463	5565.7	0.0350322	0.0319863	0.0828523	0.832977		ENSG00000132463	5565.7	-0.00070242	0.0179582	0.905887	1		ENSG00000132463	5565.7	-0.000166768	0.0023995	0.074959	1
ENSG00000132464	ENAM	4	70628744	70686816	+	ensembl_havana	11	protein_coding		ensembl_havana		ENSG00000132464	16.8191	-0.00260086	0.0417749	0.4946	1		ENSG00000132464	16.8191	0.00249984	0.0343488	0.0758014	1		ENSG00000132464	16.8191	0.00389832	0.0722772	0.0140269	0.713487
ENSG00000132465	JCHAIN	4	70655541	70681817	-	ensembl_havana	10	protein_coding		ensembl_havana		ENSG00000132465	1361.72	0.00123495	0.0428458	0.644303	1		ENSG00000132465	1361.72	0.00145536	0.0357562	0.182462	1		ENSG00000132465	1361.72	0.00025139	0.0187809	0.356569	1
ENSG00000132466	ANKRD17	4	73073376	73258798	-	ensembl_havana	18	protein_coding		ensembl_havana		ENSG00000132466	14515.5	-0.00429577	0.0243033	0.826827	1		ENSG00000132466	14515.5	-0.0212387	0.0250726	0.0395818	0.877954		ENSG00000132466	14515.5	-0.000286803	0.00223625	0.0579393	1
ENSG00000132467	UTP3	4	70688479	70690551	+	ensembl_havana	3	protein_coding		ensembl_havana		ENSG00000132467	998.303	-0.00477536	0.030466	0.816133	1		ENSG00000132467	998.303	0.00297364	0.0177103	0.631924	1		ENSG00000132467	998.303	7.17261e-05	0.00218438	0.475994	1
ENSG00000132470	ITGB4	17	75721328	75757818	+	ensembl_havana	13	protein_coding		ensembl_havana		ENSG00000132470	1828.59	-0.00591271	0.0406166	0.434569	1		ENSG00000132470	1828.59	0.00263794	0.0231011	0.229139	1		ENSG00000132470	1828.59	0.000292541	0.0121104	0.0479085	1
ENSG00000132471	WBP2	17	75845699	75856507	-	ensembl_havana	11	protein_coding		ensembl_havana		ENSG00000132471	3249.57	0.003396	0.0354005	0.851743	1		ENSG00000132471	3249.57	-0.000294051	0.0197079	0.95549	1		ENSG00000132471	3249.57	-1.58538e-05	0.00220185	0.813448	1
ENSG00000132475	H3F3B	17	75776434	75785893	-	ensembl_havana	10	protein_coding		ensembl_havana		ENSG00000132475	17858.3	-0.0210776	0.035463	0.244677	1		ENSG00000132475	17858.3	-0.00367593	0.0205068	0.495119	1		ENSG00000132475	17858.3	2.77977e-05	0.00220835	0.677769	1
ENSG00000132478	UNK	17	75784771	75825799	+	ensembl_havana	9	protein_coding		ensembl_havana		ENSG00000132478	1406.55	-0.0131224	0.034353	0.490147	1		ENSG00000132478	1406.55	-0.00603442	0.0211211	0.308957	1		ENSG00000132478	1406.55	-2.8193e-05	0.00219589	0.704029	1
ENSG00000132481	TRIM47	17	75874161	75878575	-	ensembl_havana	6	protein_coding		ensembl_havana		ENSG00000132481	786.918	-0.0116585	0.0397241	0.28254	1		ENSG00000132481	786.918	8.35929e-05	0.0218733	0.978374	1		ENSG00000132481	786.918	4.7627e-05	0.00303426	0.290521	1
ENSG00000132485	ZRANB2	1	71063291	71081297	-	ensembl_havana	13	protein_coding		ensembl_havana		ENSG00000132485	6777.18	-0.0377174	0.028619	0.0672411	0.790171		ENSG00000132485	6777.18	-0.00126322	0.0162256	0.836894	1		ENSG00000132485	6777.18	0.000177386	0.00223129	0.123355	1
ENSG00000132507	EIF5A	17	7306999	7312463	+	ensembl_havana	17	protein_coding		ensembl_havana		ENSG00000132507	5945.2	0.0332577	0.0359185	0.0601039	0.768076		ENSG00000132507	5945.2	0.00488407	0.0212547	0.360422	1		ENSG00000132507	5945.2	-5.59292e-05	0.00225778	0.387838	1
ENSG00000132510	KDM6B	17	7839904	7854796	+	ensembl_havana	10	protein_coding		ensembl_havana		ENSG00000132510	862.388	0.00149828	0.039561	0.893932	1		ENSG00000132510	862.388	0.00224024	0.022096	0.487251	1		ENSG00000132510	862.388	2.39578e-05	0.00253223	0.560099	1
ENSG00000132514	CLEC10A	17	7074537	7080307	-	ensembl_havana	13	protein_coding		ensembl_havana		ENSG00000132514	777.447	-0.00410537	0.0408471	0.525621	1		ENSG00000132514	777.447	-0.00331432	0.0251938	0.0895324	1		ENSG00000132514	777.447	-7.36657e-05	0.00582474	0.258619	1
ENSG00000132517	SLC52A1	17	5032600	5052009	-	ensembl_havana	14	protein_coding		ensembl_havana		ENSG00000132517	14.3309	-0.00162432	0.0406812	0.817935	1		ENSG00000132517	14.3309	0.003884	0.0252768	0.0711382	0.990173		ENSG00000132517	14.3309	0.000404142	0.015156	0.0380088	1
ENSG00000132518	GUCY2D	17	8002594	8020339	+	ensembl_havana	6	protein_coding		ensembl_havana		ENSG00000132518	4.67797	-0.000443955	0.0422964	0.872325	1		ENSG00000132518	4.67797	-0.00432992	0.073925	0.0352988	0.856154		ENSG00000132518	4.67797	-0.00234202	0.0629731	0.0467873	1
ENSG00000132522	GPS2	17	7311324	7315564	-	ensembl_havana	15	protein_coding		ensembl_havana		ENSG00000132522	1947.93	0.0316746	0.0339678	0.100358	0.868206		ENSG00000132522	1947.93	0.00645308	0.0211815	0.288523	1		ENSG00000132522	1947.93	-3.74472e-05	0.00219625	0.626019	1
ENSG00000132530	XAF1	17	6755447	6775647	+	ensembl_havana	16	protein_coding		ensembl_havana		ENSG00000132530	6471.81	-0.0146859	0.0383588	0.298883	1		ENSG00000132530	6471.81	-0.00208491	0.0214374	0.608491	1		ENSG00000132530	6471.81	2.25317e-05	0.00230658	0.638217	1
ENSG00000132535	DLG4	17	7189890	7219702	-	ensembl_havana	18	protein_coding		ensembl_havana		ENSG00000132535	323.071	0.00199533	0.0396201	0.856877	1		ENSG00000132535	323.071	0.000523451	0.0218536	0.867797	1		ENSG00000132535	323.071	-8.86929e-08	0.00241751	0.998206	1
ENSG00000132541	RIDA	8	98102344	98117241	-	ensembl_havana	10	protein_coding		ensembl_havana		ENSG00000132541	1340.57	0.000484579	0.0394883	0.96623	1		ENSG00000132541	1340.57	-0.00151742	0.0219022	0.642391	1		ENSG00000132541	1340.57	-2.12108e-05	0.00248257	0.606235	1
ENSG00000132549	VPS13B	8	99013266	99877580	+	ensembl_havana	18	protein_coding		ensembl_havana		ENSG00000132549	14704.6	-0.0325656	0.0261753	0.107432	0.879862		ENSG00000132549	14704.6	-0.0107171	0.0203988	0.167776	1		ENSG00000132549	14704.6	1.72526e-05	0.00216926	0.896778	1
ENSG00000132554	RGS22	8	99960936	100131268	-	ensembl_havana	19	protein_coding		ensembl_havana		ENSG00000132554	1510.58	0.00825502	0.0392695	0.493735	1		ENSG00000132554	1510.58	0.000825122	0.0216935	0.810243	1		ENSG00000132554	1510.58	-1.72065e-05	0.00240074	0.682247	1
ENSG00000132561	MATN2	8	97868840	98036716	+	ensembl_havana	13	protein_coding		ensembl_havana		ENSG00000132561	8765.79	-0.0121314	0.0382038	0.400369	1		ENSG00000132561	8765.79	-0.000127949	0.02112	0.975256	1		ENSG00000132561	8765.79	3.85048e-05	0.00236552	0.439461	1
ENSG00000132563	REEP2	5	138439017	138446969	+	ensembl_havana	15	protein_coding		ensembl_havana		ENSG00000132563	301.751	-0.00557038	0.0419695	0.232122	1		ENSG00000132563	301.751	-0.00021207	0.022964	0.874364	1		ENSG00000132563	301.751	9.36733e-05	0.00821157	0.326168	1
ENSG00000132570	PCBD2	5	134904906	135007959	+	ensembl_havana	14	protein_coding		ensembl_havana		ENSG00000132570	1278.72	0.00644787	0.0314353	0.751383	1		ENSG00000132570	1278.72	0.00020855	0.017637	0.972229	1		ENSG00000132570	1278.72	-2.5013e-05	0.00217983	0.789145	1
ENSG00000132581	SDF2	17	28648356	28662189	-	ensembl_havana	9	protein_coding		ensembl_havana		ENSG00000132581	1268.98	-0.0111399	0.0309487	0.5861	1		ENSG00000132581	1268.98	-0.00537513	0.0191354	0.404848	1		ENSG00000132581	1268.98	-3.21472e-05	0.00217901	0.740296	1
ENSG00000132589	FLOT2	17	28879335	28897679	-	ensembl_havana	15	protein_coding		ensembl_havana		ENSG00000132589	3301.47	0.0216539	0.0334569	0.268521	1		ENSG00000132589	3301.47	0.00927446	0.0227198	0.160346	1		ENSG00000132589	3301.47	3.01917e-05	0.00218982	0.706185	1
ENSG00000132591	ERAL1	17	28854938	28861067	+	ensembl_havana	11	protein_coding		ensembl_havana		ENSG00000132591	878.495	0.0221757	0.0360678	0.205347	1		ENSG00000132591	878.495	0.00501415	0.0213984	0.343365	1		ENSG00000132591	878.495	-1.52261e-05	0.00221024	0.808452	1
ENSG00000132600	PRMT7	16	68310974	68358563	+	ensembl_havana	16	protein_coding		ensembl_havana		ENSG00000132600	2176.99	0.0256111	0.0354454	0.157935	0.960717		ENSG00000132600	2176.99	0.00809839	0.0228645	0.166053	1		ENSG00000132600	2176.99	4.3384e-06	0.00219983	0.948305	1
ENSG00000132603	NIP7	16	69339430	69343111	+	ensembl_havana	13	protein_coding		ensembl_havana		ENSG00000132603	916.548	0.031908	0.0356908	0.0748818	0.814228		ENSG00000132603	916.548	0.00864399	0.0233247	0.137849	1		ENSG00000132603	916.548	-1.21389e-05	0.00220382	0.852709	1
ENSG00000132604	TERF2	16	69355561	69408571	-	ensembl_havana	10	protein_coding		ensembl_havana		ENSG00000132604	1288.06	0.0018631	0.0333372	0.924392	1		ENSG00000132604	1288.06	0.0048452	0.0199985	0.421642	1		ENSG00000132604	1288.06	5.9381e-05	0.00220205	0.464562	1
ENSG00000132612	VPS4A	16	69311356	69326939	+	ensembl_havana	15	protein_coding		ensembl_havana		ENSG00000132612	4835.21	0.0476893	0.029121	0.0207692	0.580712		ENSG00000132612	4835.21	0.0190898	0.0267157	0.0415504	0.884822		ENSG00000132612	4835.21	-1.4065e-05	0.00217368	0.898289	1
ENSG00000132613	MTSS1L	16	70661204	70686066	-	ensembl_havana	14	protein_coding		ensembl_havana		ENSG00000132613	1370.43	0.00364393	0.0389773	0.775476	1		ENSG00000132613	1370.43	0.00851014	0.0253413	0.0360728	0.858314		ENSG00000132613	1370.43	0.000128862	0.00468918	0.0612555	1
ENSG00000132622	HSPA12B	20	3732667	3753111	+	ensembl_havana	10	protein_coding		ensembl_havana		ENSG00000132622	1894.04	0.0300563	0.0364616	0.0784845	0.821121		ENSG00000132622	1894.04	0.0137002	0.0271307	0.0263195	0.796404		ENSG00000132622	1894.04	3.57165e-05	0.00223747	0.556454	1
ENSG00000132623	ANKEF1	20	9986126	10058303	+	ensembl_havana	15	protein_coding		ensembl_havana		ENSG00000132623	1131.58	-0.0041515	0.0393781	0.724017	1		ENSG00000132623	1131.58	0.000851814	0.0217536	0.79924	1		ENSG00000132623	1131.58	2.51772e-05	0.00248785	0.549771	1
ENSG00000132631	SCP2D1	20	18813726	18814392	+	ensembl_havana	5	protein_coding		ensembl_havana		ENSG00000132631	0.454077	0.0011198	0.118343	0.782926	1		ENSG00000132631	0.454077	0.000911703	0.116266	0.804842	1		ENSG00000132631	0.454077	-4.05261e-05	0.114451	0.99165	1
ENSG00000132635	PCED1A	20	2835314	2841190	-	ensembl_havana	16	protein_coding		ensembl_havana		ENSG00000132635	855.416	0.015604	0.0340407	0.416999	1		ENSG00000132635	855.416	0.00678476	0.021405	0.266613	1		ENSG00000132635	855.416	2.73599e-05	0.00219292	0.720144	1
ENSG00000132639	SNAP25	20	10218830	10307418	+	ensembl_havana	12	protein_coding		ensembl_havana		ENSG00000132639	49.2856	-0.00660363	0.0417112	0.205926	1		ENSG00000132639	49.2856	-0.00209484	0.0246431	0.178502	1		ENSG00000132639	49.2856	-9.05868e-06	0.00435401	0.868318	1
ENSG00000132640	BTBD3	20	11890723	11926609	+	ensembl_havana	14	protein_coding		ensembl_havana		ENSG00000132640	2249.44	0.0183619	0.0347952	0.325858	1		ENSG00000132640	2249.44	0.00379522	0.0202302	0.49707	1		ENSG00000132640	2249.44	-1.74507e-05	0.00219636	0.806294	1
ENSG00000132646	PCNA	20	5114953	5126626	-	ensembl_havana	10	protein_coding		ensembl_havana		ENSG00000132646	1217.93	0.00855526	0.0362177	0.621664	1		ENSG00000132646	1217.93	-0.000881998	0.0201674	0.860325	1		ENSG00000132646	1217.93	-4.06153e-05	0.00223864	0.514112	1
ENSG00000132661	NXT1	20	23350736	23354777	+	ensembl_havana	3	protein_coding		ensembl_havana		ENSG00000132661	275.965	-0.00466546	0.0380712	0.750326	1		ENSG00000132661	275.965	-0.00194397	0.0212667	0.645368	1		ENSG00000132661	275.965	-8.21629e-06	0.0022602	0.8679	1
ENSG00000132664	POLR3F	20	18467127	18484643	+	ensembl_havana	11	protein_coding		ensembl_havana		ENSG00000132664	855.284	-6.67218e-06	0.0346734	0.999717	1		ENSG00000132664	855.284	0.00625958	0.0214038	0.286009	1		ENSG00000132664	855.284	8.00079e-05	0.00226313	0.274623	1
ENSG00000132669	RIN2	20	19886521	20002457	+	ensembl_havana	12	protein_coding		ensembl_havana		ENSG00000132669	5153.91	0.00376362	0.0326563	0.850359	1		ENSG00000132669	5153.91	-0.02247	0.0303376	0.0137876	0.640024		ENSG00000132669	5153.91	-0.000339446	0.00488375	0.00692323	0.461905
ENSG00000132670	PTPRA	20	2864184	3039076	+	ensembl_havana	20	protein_coding		ensembl_havana		ENSG00000132670	6139.58	-0.00593713	0.0343285	0.755077	1		ENSG00000132670	6139.58	-0.00355598	0.0199008	0.531946	1		ENSG00000132670	6139.58	-2.532e-05	0.00219476	0.733222	1
ENSG00000132671	SSTR4	20	23035386	23036812	+	ensembl_havana	5	protein_coding		ensembl_havana		ENSG00000132671	0.19207	-0.000789833	0.141504	0.878193	1		ENSG00000132671	0.19207	-3.31153e-05	0.139613	0.994485	1		ENSG00000132671	0.19207	0.000746284	0.147069	0.88888	1
ENSG00000132676	DAP3	1	155687960	155739010	+	ensembl_havana	15	protein_coding		ensembl_havana		ENSG00000132676	3787.91	0.0106328	0.0327026	0.593685	1		ENSG00000132676	3787.91	-0.00243387	0.0186857	0.681122	1		ENSG00000132676	3787.91	-7.96869e-05	0.0022094	0.351812	1
ENSG00000132677	RHBG	1	156369212	156385219	+	ensembl_havana	12	protein_coding		ensembl_havana		ENSG00000132677	0.573068	0.00822275	0.176649	0.115755	0.896273		ENSG00000132677	0.573068	0.00616116	0.162941	0.135435	1		ENSG00000132677	0.573068	2.86123e-05	0.0542603	0.984152	1
ENSG00000132680	KIAA0907	1	155913043	155934400	-	ensembl_havana	10	protein_coding		ensembl_havana		ENSG00000132680	3600.96	-0.00781021	0.0289497	0.704869	1		ENSG00000132680	3600.96	-0.00018237	0.0162869	0.976172	1		ENSG00000132680	3600.96	3.69572e-05	0.00217435	0.739839	1
ENSG00000132681	ATP1A4	1	160151570	160186977	+	ensembl_havana	16	protein_coding		ensembl_havana		ENSG00000132681	20.745	0.00279227	0.0408493	0.65907	1		ENSG00000132681	20.745	-0.000659975	0.0226118	0.714785	1		ENSG00000132681	20.745	-4.24502e-05	0.0045917	0.426894	1
ENSG00000132688	NES	1	156668763	156677397	-	ensembl_havana	10	protein_coding		ensembl_havana		ENSG00000132688	6650.59	0.00175156	0.0390587	0.889248	1		ENSG00000132688	6650.59	-0.0016681	0.0217084	0.643093	1		ENSG00000132688	6650.59	-2.66571e-05	0.00242429	0.54365	1
ENSG00000132692	BCAN	1	156641390	156659532	+	ensembl_havana	18	protein_coding		ensembl_havana		ENSG00000132692	10.8729	0.00049127	0.0409425	0.931972	1		ENSG00000132692	10.8729	0.00171315	0.0233	0.309624	1		ENSG00000132692	10.8729	6.34057e-05	0.00578666	0.332627	1
ENSG00000132693	CRP	1	159712289	159714589	-	ensembl_havana	12	protein_coding		ensembl_havana		ENSG00000132693	2.35778	0.000484001	0.0425651	0.853334	1		ENSG00000132693	2.35778	0.00113639	0.0313619	0.259626	1		ENSG00000132693	2.35778	0.000270662	0.0194727	0.337916	1
ENSG00000132694	ARHGEF11	1	156934840	157045370	-	ensembl_havana	18	protein_coding		ensembl_havana		ENSG00000132694	5677.25	0.014765	0.0350909	0.423463	1		ENSG00000132694	5677.25	-0.00120109	0.0196336	0.822997	1		ENSG00000132694	5677.25	-6.98979e-05	0.00225683	0.319803	1
ENSG00000132698	RAB25	1	156061160	156070514	+	ensembl_havana	14	protein_coding		ensembl_havana		ENSG00000132698	1.58419	0.00120493	0.0426543	0.660327	1		ENSG00000132698	1.58419	0.000253078	0.0252763	0.772974	1		ENSG00000132698	1.58419	-2.02333e-05	0.0107952	0.904687	1
ENSG00000132702	HAPLN2	1	156619294	156625725	+	ensembl_havana	12	protein_coding		ensembl_havana		ENSG00000132702	6.88098	0.00386532	0.0418532	0.353437	1		ENSG00000132702	6.88098	0.000680824	0.0234584	0.579331	1		ENSG00000132702	6.88098	-2.53822e-05	0.00597786	0.742104	1
ENSG00000132703	APCS	1	159587825	159588865	+	ensembl_havana	3	protein_coding		ensembl_havana		ENSG00000132703	0.123878	0.000393132	0.13997	0.93877	1		ENSG00000132703	0.123878	0.000431296	0.140559	0.928644	1		ENSG00000132703	0.123878	9.60963e-05	0.145338	0.985551	1
ENSG00000132704	FCRL2	1	157745733	157777132	-	ensembl_havana	15	protein_coding		ensembl_havana		ENSG00000132704	26.9855	0.00648504	0.0422811	0.174953	0.980279		ENSG00000132704	26.9855	0.0011769	0.0235368	0.397317	1		ENSG00000132704	26.9855	-2.86969e-05	0.00532686	0.663322	1
ENSG00000132716	DCAF8	1	160215715	160262531	-	ensembl_havana	18	protein_coding		ensembl_havana		ENSG00000132716	10763.9	0.00279202	0.0286299	0.892237	1		ENSG00000132716	10763.9	-0.00243428	0.0165578	0.695474	1		ENSG00000132716	10763.9	-6.02703e-05	0.0021756	0.596022	1
ENSG00000132718	SYT11	1	155859509	155885199	+	ensembl_havana	8	protein_coding		ensembl_havana		ENSG00000132718	1452.13	9.46845e-05	0.0374407	0.995193	1		ENSG00000132718	1452.13	0.00487322	0.0219937	0.29954	1		ENSG00000132718	1452.13	5.89478e-05	0.00239763	0.291048	1
ENSG00000132740	IGHMBP2	11	68903842	68940602	+	ensembl_havana	8	protein_coding		ensembl_havana		ENSG00000132740	819.265	0.0143443	0.0382188	0.319303	1		ENSG00000132740	819.265	0.00314125	0.0216664	0.453439	1		ENSG00000132740	819.265	-9.03439e-06	0.00226831	0.852083	1
ENSG00000132744	ACY3	11	67642555	67650659	-	ensembl_havana	7	protein_coding		ensembl_havana		ENSG00000132744	0.894837	0.000698568	0.0460816	0.731264	1		ENSG00000132744	0.894837	0.0017135	0.0541343	0.187322	1		ENSG00000132744	0.894837	0.000659397	0.0368409	0.300746	1
ENSG00000132746	ALDH3B2	11	67662162	67681200	-	ensembl_havana	14	protein_coding		ensembl_havana		ENSG00000132746	0.825883	0.0471683	0.641575	0.0621053	0.776324		ENSG00000132746	0.825883	-0.0013548	0.146813	0.784523	1		ENSG00000132746	0.825883	-0.0870923	0.924718	0.0384199	1
ENSG00000132749	TESMIN	11	68707440	68751564	-	ensembl_havana	10	protein_coding		ensembl_havana		ENSG00000132749	38.4889	-0.00468028	0.0407885	0.48934	1		ENSG00000132749	38.4889	-0.00188972	0.0229228	0.337196	1		ENSG00000132749	38.4889	-1.3144e-05	0.00339165	0.756834	1
ENSG00000132763	MMACHC	1	45500053	45513382	+	ensembl_havana	14	protein_coding		ensembl_havana		ENSG00000132763	815.649	0.00989403	0.0383589	0.483577	1		ENSG00000132763	815.649	0.00022306	0.021201	0.955919	1		ENSG00000132763	815.649	-2.96163e-05	0.00233597	0.53933	1
ENSG00000132768	DPH2	1	43970000	43973369	+	ensembl_havana	13	protein_coding		ensembl_havana		ENSG00000132768	690.043	0.00785296	0.0370645	0.629337	1		ENSG00000132768	690.043	0.00103885	0.0206137	0.824552	1		ENSG00000132768	690.043	-1.31968e-05	0.00222892	0.814221	1
ENSG00000132773	TOE1	1	45339670	45343975	+	ensembl_havana	11	protein_coding		ensembl_havana		ENSG00000132773	424.265	-0.0300352	0.0350399	0.104447	0.873444		ENSG00000132773	424.265	0.0019248	0.0197283	0.722305	1		ENSG00000132773	424.265	0.000150463	0.00284795	0.0551262	1
ENSG00000132780	NASP	1	45583846	45618904	+	ensembl_havana	16	protein_coding		ensembl_havana		ENSG00000132780	3749.97	-0.0267983	0.0366394	0.111877	0.886783		ENSG00000132780	3749.97	0.00120287	0.0204089	0.804965	1		ENSG00000132780	3749.97	0.00012112	0.00295155	0.0759691	1
ENSG00000132781	MUTYH	1	45329163	45340470	-	ensembl_havana	17	protein_coding		ensembl_havana		ENSG00000132781	476.379	-0.00543533	0.0342645	0.775701	1		ENSG00000132781	476.379	0.00870425	0.0227024	0.167815	1		ENSG00000132781	476.379	0.000133512	0.00248234	0.0922046	1
ENSG00000132792	CTNNBL1	20	37693955	37872129	+	ensembl_havana	18	protein_coding		ensembl_havana		ENSG00000132792	1571.83	0.0103923	0.0309573	0.611457	1		ENSG00000132792	1571.83	0.00134959	0.017502	0.823754	1		ENSG00000132792	1571.83	-2.50936e-05	0.00217832	0.795863	1
ENSG00000132793	LPIN3	20	41340920	41360582	+	ensembl_havana	11	protein_coding		ensembl_havana		ENSG00000132793	1444.63	-0.00656002	0.0363707	0.702238	1		ENSG00000132793	1444.63	0.00686385	0.0225462	0.19967	1		ENSG00000132793	1444.63	0.000113612	0.00274596	0.0933377	1
ENSG00000132801	ZSWIM3	20	45857617	45879122	+	ensembl_havana	6	protein_coding		ensembl_havana		ENSG00000132801	249.071	-0.0125886	0.0383696	0.372247	1		ENSG00000132801	249.071	-0.0051263	0.022577	0.223388	1		ENSG00000132801	249.071	-1.86367e-05	0.00229589	0.695887	1
ENSG00000132819	RBM38	20	57391407	57409333	+	ensembl_havana	16	protein_coding		ensembl_havana		ENSG00000132819	768.556	0.0101825	0.0400675	0.296673	1		ENSG00000132819	768.556	0.00514613	0.0240611	0.0780599	1		ENSG00000132819	768.556	3.34073e-05	0.00294895	0.421987	1
ENSG00000132821	VSTM2L	20	37903104	37945350	+	ensembl_havana	11	protein_coding		ensembl_havana		ENSG00000132821	10.8982	0.000702917	0.0413414	0.865249	1		ENSG00000132821	10.8982	6.76625e-05	0.0230978	0.956539	1		ENSG00000132821	10.8982	-8.09401e-06	0.00556891	0.911756	1
ENSG00000132823	OSER1	20	44196496	44210791	-	ensembl_havana	10	protein_coding		ensembl_havana		ENSG00000132823	1588.28	0.0103896	0.034381	0.58442	1		ENSG00000132823	1588.28	-0.00339542	0.0198644	0.54886	1		ENSG00000132823	1588.28	-8.5532e-05	0.00226401	0.255482	1
ENSG00000132824	SERINC3	20	44496221	44522109	-	ensembl_havana	13	protein_coding		ensembl_havana		ENSG00000132824	19186.3	0.0135209	0.0312758	0.507268	1		ENSG00000132824	19186.3	-0.00739629	0.0205159	0.271386	1		ENSG00000132824	19186.3	-0.000172349	0.00235628	0.0784468	1
ENSG00000132825	PPP1R3D	20	59936668	59940297	-	ensembl_havana	6	protein_coding		ensembl_havana		ENSG00000132825	773.764	0.00561239	0.0318934	0.781392	1		ENSG00000132825	773.764	-0.0012704	0.0179798	0.831474	1		ENSG00000132825	773.764	-4.38936e-05	0.00218447	0.62843	1
ENSG00000132832	LINC01260	20	44656451	44696096	-	havana	10	lincRNA		havana		ENSG00000132832	18.9067	-8.63423e-05	0.0409698	0.987733	1		ENSG00000132832	18.9067	0.000976051	0.0228461	0.553571	1		ENSG00000132832	18.9067	3.41498e-05	0.00462673	0.533347	1
ENSG00000132837	DMGDH	5	78997606	79236038	-	ensembl_havana	14	protein_coding		ensembl_havana		ENSG00000132837	2335.87	0.0217248	0.0392148	0.0813258	0.827736		ENSG00000132837	2335.87	0.00205403	0.0218157	0.565122	1		ENSG00000132837	2335.87	-5.0703e-05	0.00275081	0.280347	1
ENSG00000132840	BHMT2	5	79069717	79089466	+	ensembl_havana	9	protein_coding		ensembl_havana		ENSG00000132840	5116.59	0.0409315	0.0405015	0.00318011	0.241639		ENSG00000132840	5116.59	0.00468543	0.0224661	0.248404	1		ENSG00000132840	5116.59	-9.65213e-05	0.0034503	0.100559	1
ENSG00000132842	AP3B1	5	78000525	78294755	-	ensembl_havana	13	protein_coding		ensembl_havana		ENSG00000132842	5757.87	0.0300268	0.0295515	0.145275	0.945269		ENSG00000132842	5757.87	-0.00500844	0.0182475	0.441719	1		ENSG00000132842	5757.87	-0.000247779	0.00256497	0.0291697	0.998093
ENSG00000132846	ZBED3	5	77072072	77087323	-	ensembl_havana	5	protein_coding		ensembl_havana		ENSG00000132846	1708.38	-0.00766207	0.039645	0.4868	1		ENSG00000132846	1708.38	-0.00366309	0.0226333	0.253099	1		ENSG00000132846	1708.38	-2.03397e-05	0.00251991	0.614572	1
ENSG00000132849	PATJ	1	61742477	62178675	+	ensembl_havana	19	protein_coding		ensembl_havana		ENSG00000132849	3278.65	-0.0175253	0.035458	0.333467	1		ENSG00000132849	3278.65	-0.00444364	0.020834	0.414866	1		ENSG00000132849	3278.65	6.11038e-06	0.00220025	0.927083	1
ENSG00000132854	KANK4	1	62236979	62319414	-	ensembl_havana	18	protein_coding		ensembl_havana		ENSG00000132854	3853.99	0.0131786	0.0511859	0.0208147	0.580895		ENSG00000132854	3853.99	0.00267846	0.026395	0.100962	1		ENSG00000132854	3853.99	-3.14951e-05	0.00489967	0.593333	1
ENSG00000132855	ANGPTL3	1	62597487	62606159	+	ensembl_havana	4	protein_coding		ensembl_havana		ENSG00000132855	102.786	0.0160476	0.0384088	0.253227	1		ENSG00000132855	102.786	0.000570229	0.0212479	0.886657	1		ENSG00000132855	102.786	-4.69048e-05	0.00246459	0.343469	1
ENSG00000132872	SYT4	18	43267878	43277650	-	ensembl_havana	11	protein_coding		ensembl_havana		ENSG00000132872	5.47698	-0.00133116	0.0421849	0.661016	1		ENSG00000132872	5.47698	-8.81134e-05	0.0242752	0.924849	1		ENSG00000132872	5.47698	4.73168e-05	0.0102458	0.756394	1
ENSG00000132874	SLC14A2	18	45212995	45683686	+	havana	14	protein_coding		havana		ENSG00000132874	383.219	0.00643826	0.0411169	0.287224	1		ENSG00000132874	383.219	0.000744342	0.0226889	0.666823	1		ENSG00000132874	383.219	-2.93589e-05	0.00424605	0.562915	1
ENSG00000132879	FBXO44	1	11654375	11663327	+	ensembl_havana	13	protein_coding		ensembl_havana		ENSG00000132879	491.349	0.0148822	0.0368688	0.368275	1		ENSG00000132879	491.349	0.00816276	0.0235771	0.121506	1		ENSG00000132879	491.349	4.21205e-05	0.00226801	0.46939	1
ENSG00000132881	RSG1	1	16231700	16237162	-	ensembl_havana	11	protein_coding		ensembl_havana		ENSG00000132881	55.5248	0.00625639	0.0405895	0.416448	1		ENSG00000132881	55.5248	-0.000165236	0.0223491	0.939711	1		ENSG00000132881	55.5248	-3.9494e-05	0.00378626	0.391371	1
ENSG00000132906	CASP9	1	15490832	15526534	-	ensembl_havana	17	protein_coding		ensembl_havana		ENSG00000132906	475.442	-0.00475164	0.0360432	0.786327	1		ENSG00000132906	475.442	0.00750629	0.0227787	0.176329	1		ENSG00000132906	475.442	0.000113219	0.00264807	0.100268	1
ENSG00000132911	NMUR2	5	152391532	152433368	-	ensembl_havana	4	protein_coding		ensembl_havana		ENSG00000132911	6.90404	-0.00408391	0.0425781	0.281618	1		ENSG00000132911	6.90404	0.000521259	0.0235827	0.648218	1		ENSG00000132911	6.90404	0.000376617	0.0194727	0.135654	1
ENSG00000132912	DCTN4	5	150708440	150759109	-	ensembl_havana	12	protein_coding		ensembl_havana		ENSG00000132912	6577.82	0.00836267	0.029254	0.685103	1		ENSG00000132912	6577.82	-0.00271802	0.016991	0.662991	1		ENSG00000132912	6577.82	-9.10989e-05	0.00218335	0.40437	1
ENSG00000132915	PDE6A	5	149857955	149944793	-	ensembl_havana	10	protein_coding		ensembl_havana		ENSG00000132915	46.2858	0.0048379	0.0403367	0.574801	1		ENSG00000132915	46.2858	-0.000845514	0.0222716	0.728904	1		ENSG00000132915	46.2858	-3.92127e-05	0.00344706	0.373413	1
ENSG00000132932	ATP8A2	13	25372071	26025851	+	ensembl_havana	16	protein_coding		ensembl_havana		ENSG00000132932	81.2337	0.00148302	0.0407103	0.830183	1		ENSG00000132932	81.2337	-0.0019244	0.0229092	0.334729	1		ENSG00000132932	81.2337	-7.52165e-05	0.00561981	0.23383	1
ENSG00000132938	MTUS2	13	28820348	29505947	+	ensembl_havana	19	protein_coding		ensembl_havana		ENSG00000132938	45.4635	0.0015257	0.0418641	0.650577	1		ENSG00000132938	45.4635	0.000852697	0.0250935	0.419331	1		ENSG00000132938	45.4635	4.63265e-05	0.00854659	0.695531	1
ENSG00000132950	ZMYM5	13	19823482	19863636	-	ensembl_havana	18	protein_coding		ensembl_havana		ENSG00000132950	1566.78	-0.0053735	0.0340909	0.779486	1		ENSG00000132950	1566.78	-0.010756	0.0239837	0.106268	1		ENSG00000132950	1566.78	-0.00010808	0.00231916	0.166063	1
ENSG00000132952	USPL1	13	30617693	30660770	+	ensembl_havana	11	protein_coding		ensembl_havana		ENSG00000132952	2628.85	-0.0441527	0.0334169	0.0243166	0.611491		ENSG00000132952	2628.85	-0.0273549	0.0332245	0.00469313	0.379699		ENSG00000132952	2628.85	-5.94598e-05	0.00220301	0.461334	1
ENSG00000132953	XPO4	13	20777329	20903048	-	ensembl_havana	16	protein_coding		ensembl_havana		ENSG00000132953	4998.94	0.0074195	0.0305759	0.717695	1		ENSG00000132953	4998.94	-0.00289954	0.0177488	0.639593	1		ENSG00000132953	4998.94	-8.23518e-05	0.00218858	0.409404	1
ENSG00000132958	TPTE2	13	19422877	19536762	-	ensembl_havana	17	protein_coding		ensembl_havana		ENSG00000132958	13.7539	-0.0128936	0.0434818	0.04383	0.718869		ENSG00000132958	13.7539	-0.000995339	0.0226709	0.587363	1		ENSG00000132958	13.7539	0.000122238	0.0079174	0.164267	1
ENSG00000132963	POMP	13	28659104	28678925	+	ensembl_havana	7	protein_coding		ensembl_havana		ENSG00000132963	2884.59	0.0281585	0.0373529	0.0767172	0.817079		ENSG00000132963	2884.59	0.00649822	0.0227911	0.183679	1		ENSG00000132963	2884.59	-1.81981e-05	0.00224112	0.73863	1
ENSG00000132964	CDK8	13	26254104	26405238	+	ensembl_havana	11	protein_coding		ensembl_havana		ENSG00000132964	1119.81	0.0163032	0.0351692	0.375066	1		ENSG00000132964	1119.81	-0.00179513	0.0197818	0.73799	1		ENSG00000132964	1119.81	-8.39021e-05	0.00230293	0.233587	1
ENSG00000132965	ALOX5AP	13	30713478	30764426	+	ensembl_havana	9	protein_coding		ensembl_havana		ENSG00000132965	512.986	-0.000928058	0.0401428	0.9207	1		ENSG00000132965	512.986	-0.00227635	0.0224603	0.394556	1		ENSG00000132965	512.986	-3.21399e-05	0.00302447	0.437854	1
ENSG00000132967	HMGB1P5	3	22381819	22382929	+	havana	9	transcribed_processed_pseudogene		havana		ENSG00000132967	1347.04	0.0287189	0.0361069	0.100357	0.868206		ENSG00000132967	1347.04	0.00716007	0.0225929	0.19242	1		ENSG00000132967	1347.04	-1.49947e-05	0.00221049	0.810847	1
ENSG00000132970	WASF3	13	26557703	26688948	+	ensembl_havana	12	protein_coding		ensembl_havana		ENSG00000132970	6253.04	0.0110739	0.0394215	0.343204	1		ENSG00000132970	6253.04	-0.000507299	0.0217417	0.878676	1		ENSG00000132970	6253.04	-4.86244e-05	0.00286503	0.287687	1
ENSG00000132972	RNF17	13	24764152	24879921	+	ensembl_havana	18	protein_coding		ensembl_havana		ENSG00000132972	12.7795	0.00450923	0.101866	0.150406	0.950628		ENSG00000132972	12.7795	1.79812	2.79119	0.000193782	0.0333616		ENSG00000132972	12.7795	0.0395418	0.408134	0.01326	0.69251
ENSG00000132975	GPR12	13	26755200	26760785	-	ensembl_havana	7	protein_coding		ensembl_havana		ENSG00000132975	44.7216	-0.00387882	0.0424759	0.302797	1		ENSG00000132975	44.7216	-0.000700317	0.0239517	0.533513	1		ENSG00000132975	44.7216	3.38459e-05	0.00719483	0.725301	1
ENSG00000133019	CHRM3	1	239386565	239915452	+	ensembl_havana	11	protein_coding		ensembl_havana		ENSG00000133019	144.377	-0.000536189	0.041053	0.918327	1		ENSG00000133019	144.377	-0.000313961	0.0227922	0.834981	1		ENSG00000133019	144.377	-6.16503e-06	0.0042724	0.908592	1
ENSG00000133020	MYH8	17	10390322	10421950	-	ensembl_havana	4	protein_coding		ensembl_havana		ENSG00000133020	1.73095	-0.00190168	0.0455884	0.430439	1		ENSG00000133020	1.73095	-0.00221457	0.0532166	0.108373	1		ENSG00000133020	1.73095	-0.000311025	0.0228801	0.387875	1
ENSG00000133026	MYH10	17	8474205	8630761	-	ensembl_havana	12	protein_coding		ensembl_havana		ENSG00000133026	12215.2	-0.0153981	0.0376342	0.318079	1		ENSG00000133026	12215.2	-0.00366597	0.0215665	0.418079	1		ENSG00000133026	12215.2	6.65113e-06	0.0022415	0.898837	1
ENSG00000133027	PEMT	17	17505563	17591708	-	ensembl_havana	17	protein_coding		ensembl_havana		ENSG00000133027	2173.54	0.0135883	0.0412517	0.0769067	0.817327		ENSG00000133027	2173.54	0.00243964	0.0229501	0.268281	1		ENSG00000133027	2173.54	-2.33051e-05	0.00329092	0.575174	1
ENSG00000133028	SCO1	17	10672474	10698375	-	ensembl_havana	10	protein_coding		ensembl_havana		ENSG00000133028	3447.36	0.00654098	0.036047	0.708965	1		ENSG00000133028	3447.36	-0.00199268	0.0202677	0.696149	1		ENSG00000133028	3447.36	-4.8075e-05	0.00224664	0.449252	1
ENSG00000133030	MPRIP	17	17042545	17217679	+	ensembl_havana	20	protein_coding		ensembl_havana		ENSG00000133030	20787.6	0.0372916	0.033396	0.0572027	0.760933		ENSG00000133030	20787.6	0.0121538	0.0245889	0.0865159	1		ENSG00000133030	20787.6	-5.35419e-06	0.00218573	0.946917	1
ENSG00000133048	CHI3L1	1	203178931	203186749	-	ensembl_havana	12	protein_coding		ensembl_havana		ENSG00000133048	988.301	-0.00139415	0.0420204	0.661207	1		ENSG00000133048	988.301	-0.000491725	0.0244971	0.618816	1		ENSG00000133048	988.301	-1.11136e-05	0.00848677	0.928629	1
ENSG00000133055	MYBPH	1	203167811	203175813	-	ensembl_havana	8	protein_coding		ensembl_havana		ENSG00000133055	3.76298	-0.000312734	0.041434	0.935385	1		ENSG00000133055	3.76298	-0.000539177	0.0235813	0.638687	1		ENSG00000133055	3.76298	-3.7027e-05	0.00698216	0.686119	1
ENSG00000133056	PIK3C2B	1	204422628	204494724	-	ensembl_havana	13	protein_coding		ensembl_havana		ENSG00000133056	4144.38	-0.00918082	0.037675	0.549723	1		ENSG00000133056	4144.38	0.0035032	0.0215279	0.435823	1		ENSG00000133056	4144.38	7.81271e-05	0.00264891	0.170798	1
ENSG00000133059	DSTYK	1	205142505	205211566	-	ensembl_havana	16	protein_coding		ensembl_havana		ENSG00000133059	2891.64	0.0130322	0.0309212	0.524239	1		ENSG00000133059	2891.64	0.0031126	0.0180095	0.614793	1		ENSG00000133059	2891.64	-9.18914e-06	0.00217739	0.924646	1
ENSG00000133063	CHIT1	1	203212827	203273641	-	ensembl_havana	15	protein_coding		ensembl_havana		ENSG00000133063	1026.07	0.00274069	0.0449773	0.322341	1		ENSG00000133063	1026.07	-0.000273826	0.0253398	0.75506	1		ENSG00000133063	1026.07	-0.000491956	0.026499	0.205426	1
ENSG00000133065	SLC41A1	1	205789093	205813748	-	ensembl_havana	10	protein_coding		ensembl_havana		ENSG00000133065	1959.55	0.00440517	0.038244	0.758683	1		ENSG00000133065	1959.55	-0.00249769	0.0214889	0.546706	1		ENSG00000133065	1959.55	-4.56718e-05	0.0024244	0.362625	1
ENSG00000133067	LGR6	1	202193901	202319781	+	ensembl_havana	17	protein_coding		ensembl_havana		ENSG00000133067	24.7879	-0.0111794	0.0529735	0.0267754	0.630797		ENSG00000133067	24.7879	-0.000735657	0.0231965	0.583814	1		ENSG00000133067	24.7879	0.000294664	0.0155016	0.118988	1
ENSG00000133069	TMCC2	1	205228176	205273343	+	ensembl_havana	15	protein_coding		ensembl_havana		ENSG00000133069	143.776	-0.00398843	0.0399385	0.691814	1		ENSG00000133069	143.776	0.00219277	0.0222934	0.448262	1		ENSG00000133069	143.776	5.44266e-05	0.00344154	0.247378	1
ENSG00000133083	DCLK1	13	35768652	36131306	-	ensembl_havana	14	protein_coding		ensembl_havana		ENSG00000133083	8420.55	-0.0225662	0.0398035	0.0475805	0.731567		ENSG00000133083	8420.55	-0.00439901	0.0229019	0.187621	1		ENSG00000133083	8420.55	2.25501e-05	0.00250409	0.583637	1
ENSG00000133101	CCNA1	13	36431520	36442882	+	ensembl_havana	9	protein_coding		ensembl_havana		ENSG00000133101	3.74123	-0.00687381	0.0449045	0.104264	0.873444		ENSG00000133101	3.74123	0.000426539	0.0231191	0.7402	1		ENSG00000133101	3.74123	0.000823522	0.0288636	0.051048	1
ENSG00000133103	COG6	13	39655627	39791665	+	ensembl_havana	16	protein_coding		ensembl_havana		ENSG00000133103	2505.3	0.00232893	0.0346549	0.901385	1		ENSG00000133103	2505.3	0.0021377	0.0195991	0.698475	1		ENSG00000133103	2505.3	2.0029e-05	0.00219586	0.781198	1
ENSG00000133104	SPART	13	36301638	36370180	-	ensembl_havana	12	protein_coding		ensembl_havana		ENSG00000133104	6622.05	-0.000296594	0.034853	0.987305	1		ENSG00000133104	6622.05	-0.00647278	0.0216109	0.267638	1		ENSG00000133104	6622.05	-8.07089e-05	0.00227389	0.263223	1
ENSG00000133105	RXFP2	13	31739542	31803388	+	ensembl_havana	7	protein_coding		ensembl_havana		ENSG00000133105	2.0346	0.00065561	0.0426198	0.80253	1		ENSG00000133105	2.0346	-0.000374754	0.0254932	0.674009	1		ENSG00000133105	2.0346	-0.000147859	0.0149155	0.503507	1
ENSG00000133106	EPSTI1	13	42886388	42992271	-	ensembl_havana	14	protein_coding		ensembl_havana		ENSG00000133106	1042.51	-0.00715088	0.0395842	0.52286	1		ENSG00000133106	1042.51	-0.00341176	0.0224905	0.293242	1		ENSG00000133106	1042.51	-1.87748e-05	0.00248699	0.64296	1
ENSG00000133107	TRPC4	13	37636636	37870425	-	ensembl_havana	14	protein_coding		ensembl_havana		ENSG00000133107	47.183	0.00896079	0.0410345	0.189481	0.994192		ENSG00000133107	47.183	0.00222122	0.0231502	0.26061	1		ENSG00000133107	47.183	-4.37343e-06	0.00323347	0.915143	1
ENSG00000133110	POSTN	13	37562583	37598844	-	ensembl_havana	14	protein_coding		ensembl_havana		ENSG00000133110	15160.6	0.00143922	0.0406046	0.845967	1		ENSG00000133110	15160.6	-0.000157865	0.0223886	0.940274	1		ENSG00000133110	15160.6	-1.04347e-05	0.00309084	0.79289	1
ENSG00000133111	RFXAP	13	36819224	36829104	+	ensembl_havana	3	protein_coding		ensembl_havana		ENSG00000133111	354.602	-0.0295631	0.0351213	0.108686	0.881803		ENSG00000133111	354.602	-0.0030267	0.0200752	0.579209	1		ENSG00000133111	354.602	6.83196e-05	0.00225306	0.330627	1
ENSG00000133112	TPT1	13	45333471	45341370	-	ensembl_havana	16	protein_coding		ensembl_havana		ENSG00000133112	106616	-0.00396728	0.0361735	0.819489	1		ENSG00000133112	106616	-0.000213111	0.020101	0.966146	1		ENSG00000133112	106616	1.08561e-05	0.0022102	0.861101	1
ENSG00000133114	GPALPP1	13	44989529	45037669	+	ensembl_havana	17	protein_coding		ensembl_havana		ENSG00000133114	2379.31	0.00701011	0.0290093	0.733904	1		ENSG00000133114	2379.31	0.00637376	0.0188134	0.345841	1		ENSG00000133114	2379.31	7.09671e-05	0.00217812	0.52235	1
ENSG00000133115	STOML3	13	38965925	38991066	-	ensembl_havana	11	protein_coding		ensembl_havana		ENSG00000133115	0.215552	0.00190201	0.150965	0.724227	1		ENSG00000133115	0.215552	0.0431895	0.634434	0.0667054	0.98521		ENSG00000133115	0.215552	0.0257181	0.467983	0.123885	1
ENSG00000133116	KL	13	33016433	33066145	+	ensembl_havana	7	protein_coding		ensembl_havana		ENSG00000133116	1322.06	-0.00216742	0.0375458	0.889166	1		ENSG00000133116	1322.06	0.0019488	0.0210052	0.664536	1		ENSG00000133116	1322.06	3.08504e-05	0.0022747	0.563773	1
ENSG00000133119	RFC3	13	33818049	33966558	+	ensembl_havana	12	protein_coding		ensembl_havana		ENSG00000133119	654.773	-0.0260081	0.0320101	0.197672	1		ENSG00000133119	654.773	-0.00154081	0.0180888	0.796277	1		ENSG00000133119	654.773	8.761e-05	0.00220563	0.332088	1
ENSG00000133121	STARD13	13	33103135	33350630	-	ensembl_havana	20	protein_coding		ensembl_havana		ENSG00000133121	5618.05	5.54751e-05	0.0362476	0.997442	1		ENSG00000133121	5618.05	-0.000667625	0.0201616	0.893771	1		ENSG00000133121	5618.05	-8.59583e-06	0.00221062	0.888926	1
ENSG00000133124	IRS4	X	108732482	108736409	-	ensembl_havana	11	protein_coding		ensembl_havana		ENSG00000133124	0.483737	0.00254384	0.0866777	0.335637	1		ENSG00000133124	0.483737	6.37803e-05	0.0509442	0.962373	1		ENSG00000133124	0.483737	-0.00153743	0.0755657	0.37715	1
ENSG00000133131	MORC4	X	106813871	107000244	-	ensembl_havana	14	protein_coding		ensembl_havana		ENSG00000133131	2234.33	-0.014042	0.039331	0.240422	1		ENSG00000133131	2234.33	-0.00170636	0.0218403	0.617803	1		ENSG00000133131	2234.33	2.60945e-05	0.00247638	0.539762	1
ENSG00000133134	BEX2	X	103309346	103311046	-	ensembl_havana	11	protein_coding		ensembl_havana		ENSG00000133134	13.981	0.00219852	0.0408077	0.734412	1		ENSG00000133134	13.981	0.0023904	0.0234398	0.213279	1		ENSG00000133134	13.981	5.29088e-05	0.00482974	0.339615	1
ENSG00000133135	RNF128	X	106693794	106796993	+	ensembl_havana	13	protein_coding		ensembl_havana		ENSG00000133135	50.0994	0.00383299	0.040768	0.571528	1		ENSG00000133135	50.0994	-0.000806807	0.0225524	0.676666	1		ENSG00000133135	50.0994	-5.3165e-05	0.00476764	0.331903	1
ENSG00000133136	GNG5P2	X	110346703	110346909	-	havana	4	processed_pseudogene		havana		ENSG00000133136	0.42099	-0.000761079	0.0683074	0.732056	1		ENSG00000133136	0.42099	8.65062e-05	0.0563521	0.954677	1		ENSG00000133136	0.42099	0.000600095	0.0604576	0.699764	1
ENSG00000133138	TBC1D8B	X	106802680	106876145	+	ensembl_havana	19	protein_coding		ensembl_havana		ENSG00000133138	1587.72	-0.0133018	0.0368607	0.421566	1		ENSG00000133138	1587.72	-0.00410427	0.0213663	0.403067	1		ENSG00000133138	1587.72	-4.96176e-06	0.00222053	0.931186	1
ENSG00000133142	TCEAL4	X	103576231	103587736	+	ensembl_havana	17	protein_coding		ensembl_havana		ENSG00000133142	2106.14	0.0125533	0.0363499	0.465114	1		ENSG00000133142	2106.14	0.00289197	0.0206637	0.565965	1		ENSG00000133142	2106.14	-6.81914e-06	0.0022117	0.910822	1
ENSG00000133169	BEX1	X	103062651	103064240	-	ensembl_havana	5	protein_coding		ensembl_havana		ENSG00000133169	12.9408	-0.00674329	0.0414737	0.222286	1		ENSG00000133169	12.9408	-0.00194353	0.0238376	0.231532	1		ENSG00000133169	12.9408	-2.66408e-06	0.0040167	0.957811	1
ENSG00000133193	FAM104A	17	73207353	73236753	-	ensembl_havana	12	protein_coding		ensembl_havana		ENSG00000133193	2258.01	-0.00138552	0.033159	0.943992	1		ENSG00000133193	2258.01	0.00496786	0.019976	0.413714	1		ENSG00000133193	2258.01	7.45918e-05	0.002212	0.366315	1
ENSG00000133195	SLC39A11	17	72645949	73092712	-	ensembl_havana	11	protein_coding		ensembl_havana		ENSG00000133195	1338.61	0.0155998	0.0382928	0.274246	1		ENSG00000133195	1338.61	0.00372006	0.0219109	0.373009	1		ENSG00000133195	1338.61	-6.48451e-06	0.00226979	0.892412	1
ENSG00000133216	EPHB2	1	22710839	22921500	+	ensembl_havana	16	protein_coding		ensembl_havana		ENSG00000133216	978.372	-0.0035561	0.0404441	0.662878	1		ENSG00000133216	978.372	-0.00166071	0.022499	0.476266	1		ENSG00000133216	978.372	-1.19989e-05	0.00289795	0.755467	1
ENSG00000133226	SRRM1	1	24631716	24673267	+	ensembl_havana	16	protein_coding		ensembl_havana		ENSG00000133226	5663.29	-0.0437635	0.0333813	0.0257344	0.623694		ENSG00000133226	5663.29	-0.0112748	0.0239987	0.104792	1		ENSG00000133226	5663.29	3.83597e-05	0.00219178	0.634628	1
ENSG00000133243	BTBD2	19	1985438	2034881	-	ensembl_havana	8	protein_coding		ensembl_havana		ENSG00000133243	2263.27	0.0144774	0.0371164	0.371555	1		ENSG00000133243	2263.27	0.00645348	0.0226625	0.195564	1		ENSG00000133243	2263.27	2.62698e-05	0.00224509	0.639604	1
ENSG00000133246	PRAM1	19	8490056	8503112	-	ensembl_havana	11	protein_coding		ensembl_havana		ENSG00000133246	74.5686	-0.00287363	0.0408421	0.651805	1		ENSG00000133246	74.5686	0.0018394	0.0230708	0.319995	1		ENSG00000133246	74.5686	0.000132321	0.00819856	0.146943	1
ENSG00000133247	KMT5C	19	55339853	55348120	+	ensembl_havana	13	protein_coding		ensembl_havana		ENSG00000133247	258.201	0.00546772	0.0378492	0.716451	1		ENSG00000133247	258.201	0.0252297	0.0483653	0.000579288	0.08318		ENSG00000133247	258.201	0.00178075	0.0237292	0.00152047	0.148837
ENSG00000133250	ZNF414	19	8509678	8514164	-	ensembl_havana	13	protein_coding		ensembl_havana		ENSG00000133250	111.799	-0.00459785	0.0399448	0.647169	1		ENSG00000133250	111.799	0.00277884	0.0224755	0.339797	1		ENSG00000133250	111.799	7.71413e-05	0.00418393	0.156213	1
ENSG00000133256	PDE6B	4	625584	670782	+	ensembl_havana	12	protein_coding		ensembl_havana		ENSG00000133256	47.415	0.0114756	0.0408589	0.137372	0.930393		ENSG00000133256	47.415	0.00253519	0.0229844	0.254278	1		ENSG00000133256	47.415	-9.94277e-06	0.00298994	0.798708	1
ENSG00000133265	HSPBP1	19	55262231	55280381	-	ensembl_havana	10	protein_coding		ensembl_havana		ENSG00000133265	301.877	0.0286339	0.03624	0.0985044	0.866489		ENSG00000133265	301.877	0.000448685	0.0201255	0.928671	1		ENSG00000133265	301.877	-9.91084e-05	0.00252909	0.135018	1
ENSG00000133275	CSNK1G2	19	1941149	1981338	+	ensembl_havana	15	protein_coding		ensembl_havana		ENSG00000133275	1606.2	0.0271918	0.0371775	0.092248	0.851703		ENSG00000133275	1606.2	0.0126861	0.0268838	0.0251089	0.784215		ENSG00000133275	1606.2	3.82388e-05	0.00227245	0.496875	1
ENSG00000133302	SLF1	5	94618347	94739436	+	ensembl_havana	12	protein_coding		ensembl_havana		ENSG00000133302	940.554	0.00118543	0.0371862	0.941291	1		ENSG00000133302	940.554	-0.00169444	0.020772	0.715732	1		ENSG00000133302	940.554	-2.46139e-05	0.00224519	0.657822	1
ENSG00000133313	CNDP2	18	74495816	74523454	+	ensembl_havana	14	protein_coding		ensembl_havana		ENSG00000133313	3909.19	0.0288513	0.0354474	0.111714	0.886783		ENSG00000133313	3909.19	0.00600259	0.0216193	0.284069	1		ENSG00000133313	3909.19	-2.85731e-05	0.00220853	0.670019	1
ENSG00000133315	MACROD1	11	63998558	64166106	-	ensembl_havana	10	protein_coding		ensembl_havana		ENSG00000133315	275.955	0.0223823	0.039761	0.0504615	0.739692		ENSG00000133315	275.955	0.00355225	0.0224961	0.284822	1		ENSG00000133315	275.955	-3.33396e-05	0.00262911	0.434455	1
ENSG00000133316	WDR74	11	62832342	62841809	-	ensembl_havana	15	protein_coding		ensembl_havana		ENSG00000133316	985.945	0.00477408	0.0378307	0.751645	1		ENSG00000133316	985.945	-0.00551696	0.0225065	0.224589	1		ENSG00000133316	985.945	-9.08488e-05	0.00291501	0.122306	1
ENSG00000133317	LGALS12	11	63506084	63516774	+	ensembl_havana	14	protein_coding		ensembl_havana		ENSG00000133317	7929.18	0.00183152	0.0398624	0.858936	1		ENSG00000133317	7929.18	0.00097998	0.0220208	0.738186	1		ENSG00000133317	7929.18	6.60089e-06	0.00249654	0.863564	1
ENSG00000133318	RTN3	11	63681446	63759891	+	ensembl_havana	13	protein_coding		ensembl_havana		ENSG00000133318	21523.3	0.01591	0.0384785	0.252589	1		ENSG00000133318	21523.3	0.00176805	0.0214279	0.657894	1		ENSG00000133318	21523.3	-3.0586e-05	0.00235388	0.520946	1
ENSG00000133321	RARRES3	11	63536809	63546462	+	ensembl_havana	10	protein_coding		ensembl_havana		ENSG00000133321	515.408	0.00699441	0.0396535	0.524379	1		ENSG00000133321	515.408	-0.00204819	0.0220963	0.51483	1		ENSG00000133321	515.408	-6.2613e-05	0.00340619	0.201949	1
ENSG00000133328	HRASLS2	11	63552770	63563383	-	ensembl_havana	3	protein_coding		ensembl_havana		ENSG00000133328	8.96112	0.00173088	0.0408933	0.774708	1		ENSG00000133328	8.96112	-0.000131695	0.022602	0.939294	1		ENSG00000133328	8.96112	-1.66282e-05	0.00380159	0.722105	1
ENSG00000133392	MYH11	16	15703172	15857033	-	ensembl_havana	17	protein_coding		ensembl_havana		ENSG00000133392	8913.55	-0.0104952	0.0618016	0.0239859	0.61115		ENSG00000133392	8913.55	-0.000888092	0.0240323	0.451071	1		ENSG00000133392	8913.55	0.000280758	0.0161931	0.164702	1
ENSG00000133393	FOPNL	16	15865720	15888625	-	ensembl_havana	12	protein_coding		ensembl_havana		ENSG00000133393	2208.66	0.0362626	0.0346046	0.0543655	0.750861		ENSG00000133393	2208.66	0.00637228	0.021432	0.280302	1		ENSG00000133393	2208.66	-5.3687e-05	0.00221633	0.461683	1
ENSG00000133398	MED10	5	6371881	6378594	-	ensembl_havana	3	protein_coding		ensembl_havana		ENSG00000133398	747.961	0.00186244	0.0305144	0.927719	1		ENSG00000133398	747.961	-0.00315833	0.017813	0.611712	1		ENSG00000133398	747.961	-6.09583e-05	0.0021819	0.543609	1
ENSG00000133401	PDZD2	5	31639410	32110931	+	ensembl_havana	15	protein_coding		ensembl_havana		ENSG00000133401	33679.2	0.0209767	0.0402431	0.0453196	0.724642		ENSG00000133401	33679.2	0.00497888	0.0235512	0.108405	1		ENSG00000133401	33679.2	-1.06009e-05	0.00250293	0.78461	1
ENSG00000133422	MORC2	22	30925130	30968298	-	ensembl_havana	12	protein_coding		ensembl_havana		ENSG00000133422	1872.54	0.00363868	0.0320527	0.856863	1		ENSG00000133422	1872.54	0.000451353	0.0179762	0.939315	1		ENSG00000133422	1872.54	-8.46968e-06	0.0021806	0.924508	1
ENSG00000133424	LARGE1	22	33162226	33922841	-	ensembl_havana	20	protein_coding		ensembl_havana		ENSG00000133424	2065.22	-0.0284323	0.0378252	0.0613787	0.772734		ENSG00000133424	2065.22	-0.00834838	0.0241671	0.0835362	1		ENSG00000133424	2065.22	1.03023e-06	0.00224472	0.983991	1
ENSG00000133433	GSTT2B	22	23957414	23961186	-	ensembl_havana	10	protein_coding		ensembl_havana		ENSG00000133433	135.051	-0.000395925	0.0408238	0.950213	1		ENSG00000133433	135.051	0.00163	0.0229542	0.373561	1		ENSG00000133433	135.051	5.73173e-05	0.00520014	0.332198	1
ENSG00000133454	MYO18B	22	25742144	26031041	+	ensembl_havana	15	protein_coding		ensembl_havana		ENSG00000133454	98.5895	-0.0137903	0.0798281	0.0111142	0.461295		ENSG00000133454	98.5895	-0.0066262	0.0741237	0.0116249	0.59873		ENSG00000133454	98.5895	-1.17918e-05	0.00605443	0.88371	1
ENSG00000133460	SLC2A11	22	23856703	23886309	+	ensembl_havana	19	protein_coding		ensembl_havana		ENSG00000133460	613.704	0.00302621	0.0377052	0.843161	1		ENSG00000133460	613.704	-0.000962399	0.0209261	0.826486	1		ENSG00000133460	613.704	-2.15223e-05	0.00226207	0.679228	1
ENSG00000133466	C1QTNF6	22	37180167	37199385	-	ensembl_havana	13	protein_coding		ensembl_havana		ENSG00000133466	467.058	0.00766231	0.0388273	0.55954	1		ENSG00000133466	467.058	0.00232379	0.0217312	0.539063	1		ENSG00000133466	467.058	3.06618e-06	0.00230478	0.944884	1
ENSG00000133475	GGT2	22	21207973	21227637	-	havana	17	protein_coding		havana		ENSG00000133475	2.24485	0.000808678	0.0493036	0.677443	1		ENSG00000133475	2.24485	-0.000252072	0.0341286	0.778181	1		ENSG00000133475	2.24485	-0.000460363	0.0346311	0.487853	1
ENSG00000133477	FAM83F	22	39994949	40043529	+	ensembl_havana	16	protein_coding		ensembl_havana		ENSG00000133477	849.228	-0.0045618	0.0401927	0.618762	1		ENSG00000133477	849.228	-0.00254349	0.022584	0.334704	1		ENSG00000133477	849.228	-1.99289e-05	0.00279798	0.60965	1
ENSG00000133488	SEC14L4	22	30488913	30505711	-	ensembl_havana	14	protein_coding		ensembl_havana		ENSG00000133488	2.88711	-0.00189283	0.0429081	0.509296	1		ENSG00000133488	2.88711	3.42799e-05	0.024113	0.971279	1		ENSG00000133488	2.88711	0.000125526	0.0127936	0.483642	1
ENSG00000133519	ZDHHC8P1	22	23390606	23402726	-	havana	12	transcribed_unprocessed_pseudogene		havana		ENSG00000133519	3.22647	-0.00468052	0.0520105	0.1253	0.912748		ENSG00000133519	3.22647	-0.000940591	0.0283838	0.335074	1		ENSG00000133519	3.22647	9.73285e-05	0.0128775	0.61542	1
ENSG00000133561	GIMAP6	7	150625375	150632648	-	ensembl_havana	15	protein_coding		ensembl_havana		ENSG00000133561	7422.49	0.0104405	0.0361311	0.549255	1		ENSG00000133561	7422.49	0.00210468	0.0203345	0.678598	1		ENSG00000133561	7422.49	-9.30288e-06	0.00220907	0.881349	1
ENSG00000133574	GIMAP4	7	150567277	150573955	+	ensembl_havana	9	protein_coding		ensembl_havana		ENSG00000133574	4362.67	0.000338812	0.0374727	0.982747	1		ENSG00000133574	4362.67	-0.000147952	0.0207558	0.973753	1		ENSG00000133574	4362.67	-2.89961e-06	0.00223525	0.956652	1
ENSG00000133597	ADCK2	7	140673153	140696261	+	ensembl_havana	10	protein_coding		ensembl_havana		ENSG00000133597	992.937	0.0114847	0.0357743	0.519053	1		ENSG00000133597	992.937	0.0104867	0.0245711	0.08221	1		ENSG00000133597	992.937	7.72889e-05	0.00232016	0.246025	1
ENSG00000133606	MKRN1	7	140453040	140479569	-	ensembl_havana	10	protein_coding		ensembl_havana		ENSG00000133606	6560.92	0.000624567	0.0376152	0.967737	1		ENSG00000133606	6560.92	0.00373178	0.021585	0.41086	1		ENSG00000133606	6560.92	4.30144e-05	0.00232436	0.422236	1
ENSG00000133612	AGAP3	7	151085831	151144436	+	ensembl_havana	18	protein_coding		ensembl_havana		ENSG00000133612	1784.64	0.00580486	0.0368431	0.726102	1		ENSG00000133612	1784.64	0.00222941	0.020721	0.643347	1		ENSG00000133612	1784.64	7.97335e-06	0.002221	0.889915	1
ENSG00000133619	KRBA1	7	149714781	149734575	+	ensembl_havana	17	protein_coding		ensembl_havana		ENSG00000133619	312.253	0.00837338	0.0382865	0.557113	1		ENSG00000133619	312.253	0.00113649	0.0212363	0.780825	1		ENSG00000133619	312.253	-1.33219e-05	0.00227858	0.781578	1
ENSG00000133624	ZNF767P	7	149547154	149624752	-	havana	13	transcribed_unprocessed_pseudogene		havana		ENSG00000133624	1497.07	-0.00701451	0.0362234	0.685641	1		ENSG00000133624	1497.07	0.00265987	0.0205293	0.600012	1		ENSG00000133624	1497.07	5.80877e-05	0.00227988	0.355495	1
ENSG00000133627	ACTR3B	7	152759749	152855378	+	ensembl_havana	17	protein_coding		ensembl_havana		ENSG00000133627	501.248	0.0157959	0.0376593	0.304487	1		ENSG00000133627	501.248	0.00161562	0.0209944	0.715346	1		ENSG00000133627	501.248	-3.21691e-05	0.00228547	0.542214	1
ENSG00000133636	NTS	12	85874295	85882992	+	ensembl_havana	10	protein_coding		ensembl_havana		ENSG00000133636	30.3137	-0.00286568	0.0624783	0.228507	1		ENSG00000133636	30.3137	-0.00012994	0.0310353	0.877269	1		ENSG00000133636	30.3137	0.000748869	0.0408539	0.307653	1
ENSG00000133639	BTG1	12	92140278	92145897	-	ensembl_havana	4	protein_coding		ensembl_havana		ENSG00000133639	11460.4	-0.0130632	0.0365375	0.441207	1		ENSG00000133639	11460.4	-0.00678975	0.0225827	0.197957	1		ENSG00000133639	11460.4	-3.48179e-05	0.00223933	0.561962	1
ENSG00000133640	LRRIQ1	12	85036314	85263224	+	ensembl_havana	18	protein_coding		ensembl_havana		ENSG00000133640	27.4163	-0.00424062	0.041479	0.370899	1		ENSG00000133640	27.4163	-0.000460214	0.0229808	0.738459	1		ENSG00000133640	27.4163	3.54289e-05	0.00558318	0.604065	1
ENSG00000133641	C12orf29	12	88033846	88050160	+	ensembl_havana	17	protein_coding		ensembl_havana		ENSG00000133641	1086.54	-0.0144278	0.0360466	0.410415	1		ENSG00000133641	1086.54	-0.00419622	0.0210096	0.422543	1		ENSG00000133641	1086.54	-2.05563e-06	0.0022067	0.973917	1
ENSG00000133657	ATP13A3	3	194402672	194498364	-	ensembl_havana	14	protein_coding		ensembl_havana		ENSG00000133657	17720.3	0.0117666	0.0364588	0.490284	1		ENSG00000133657	17720.3	-0.00493566	0.0215494	0.336466	1		ENSG00000133657	17720.3	-0.000109664	0.00271886	0.100292	1
ENSG00000133661	SFTPD	10	79937740	79982614	-	ensembl_havana	15	protein_coding		ensembl_havana		ENSG00000133661	31.6609	-0.00882072	0.0456284	0.0648914	0.785235		ENSG00000133661	31.6609	-5.07968e-05	0.0229467	0.969777	1		ENSG00000133661	31.6609	0.000424341	0.0190993	0.0834222	1
ENSG00000133665	DYDC2	10	80344745	80368073	+	ensembl_havana	12	protein_coding		ensembl_havana		ENSG00000133665	2.17023	-0.0160786	0.197907	0.0222462	0.595117		ENSG00000133665	2.17023	-0.000462942	0.0346574	0.608906	1		ENSG00000133665	2.17023	0.00306377	0.0894384	0.096837	1
ENSG00000133678	TMEM254	10	80078646	80092557	+	ensembl_havana	13	protein_coding		ensembl_havana		ENSG00000133678	1098.11	0.00308905	0.0373352	0.845738	1		ENSG00000133678	1098.11	-9.60035e-05	0.0206869	0.983199	1		ENSG00000133678	1098.11	-1.12802e-05	0.00223513	0.835475	1
ENSG00000133687	TMTC1	12	29500840	29784759	-	ensembl_havana	15	protein_coding		ensembl_havana		ENSG00000133687	17516.5	0.0291467	0.0374052	0.0657845	0.787703		ENSG00000133687	17516.5	0.0035931	0.021409	0.439836	1		ENSG00000133687	17516.5	-5.42055e-05	0.00235717	0.331762	1
ENSG00000133703	KRAS	12	25204789	25250936	-	ensembl_havana	11	protein_coding		ensembl_havana		ENSG00000133703	3112.68	-0.0301551	0.0306661	0.141483	0.939822		ENSG00000133703	3112.68	-0.014967	0.0251412	0.0694625	0.987658		ENSG00000133703	3112.68	-4.46456e-05	0.0021797	0.65195	1
ENSG00000133704	IPO8	12	30628988	30695986	-	ensembl_havana	9	protein_coding		ensembl_havana		ENSG00000133704	4167.96	-0.0282776	0.0331624	0.151655	0.951544		ENSG00000133704	4167.96	-0.0103898	0.0233217	0.129805	1		ENSG00000133704	4167.96	-1.45306e-05	0.00218536	0.859262	1
ENSG00000133706	LARS	5	146113038	146182660	-	ensembl_havana	17	protein_coding		ensembl_havana		ENSG00000133706	8358.25	0.0142104	0.0342573	0.456454	1		ENSG00000133706	8358.25	-0.00433872	0.0202038	0.452364	1		ENSG00000133706	8358.25	-0.000114895	0.00236482	0.138456	1
ENSG00000133710	SPINK5	5	148025683	148137289	+	ensembl_havana	15	protein_coding		ensembl_havana		ENSG00000133710	60.93	0.00381458	0.0448052	0.230107	1		ENSG00000133710	60.93	0.000579309	0.025004	0.551424	1		ENSG00000133710	60.93	-8.20649e-05	0.0107716	0.589043	1
ENSG00000133731	IMPA1	8	81657961	81686693	-	ensembl_havana	9	protein_coding		ensembl_havana		ENSG00000133731	927.619	0.0080522	0.0344037	0.671381	1		ENSG00000133731	927.619	0.0026379	0.0196196	0.637834	1		ENSG00000133731	927.619	5.61177e-06	0.00219146	0.939314	1
ENSG00000133739	LRRCC1	8	85107147	85146076	+	ensembl_havana	15	protein_coding		ensembl_havana		ENSG00000133739	1097.85	-0.0183118	0.0359611	0.298707	1		ENSG00000133739	1097.85	-0.00425156	0.0209893	0.419693	1		ENSG00000133739	1097.85	1.07669e-05	0.00220703	0.865362	1
ENSG00000133740	E2F5	8	85177225	85217158	+	ensembl_havana	10	protein_coding		ensembl_havana		ENSG00000133740	417.474	-0.0121161	0.0380472	0.410239	1		ENSG00000133740	417.474	0.00143388	0.0211577	0.734349	1		ENSG00000133740	417.474	6.00673e-05	0.00252136	0.255844	1
ENSG00000133742	CA1	8	85327608	85379014	-	ensembl_havana	13	protein_coding		ensembl_havana		ENSG00000133742	176.452	-0.00392084	0.0413015	0.430572	1		ENSG00000133742	176.452	8.68064e-06	0.0228365	0.995173	1		ENSG00000133742	176.452	5.48464e-05	0.0061439	0.446579	1
ENSG00000133773	CCDC59	12	82223681	82358805	-	ensembl_havana	11	protein_coding		ensembl_havana		ENSG00000133773	1414.22	-0.0116572	0.0353974	0.521264	1		ENSG00000133773	1414.22	-0.00174154	0.0198818	0.742528	1		ENSG00000133773	1414.22	1.86884e-05	0.00220283	0.781032	1
ENSG00000133789	SWAP70	11	9664077	9752991	+	ensembl_havana	14	protein_coding		ensembl_havana		ENSG00000133789	6978.51	0.00169829	0.0320782	0.932882	1		ENSG00000133789	6978.51	-0.00235813	0.0183415	0.694496	1		ENSG00000133789	6978.51	-4.30831e-05	0.00218531	0.629491	1
ENSG00000133794	ARNTL	11	13276652	13387266	+	ensembl_havana	17	protein_coding		ensembl_havana		ENSG00000133794	1112.57	-0.00354331	0.0398618	0.731183	1		ENSG00000133794	1112.57	-0.00830797	0.0288146	0.0137125	0.638765		ENSG00000133794	1112.57	-0.000282745	0.00989377	0.0283541	0.986951
ENSG00000133800	LYVE1	11	10556966	10611689	-	ensembl_havana	8	protein_coding		ensembl_havana		ENSG00000133800	9935.2	-0.00426573	0.0409628	0.480155	1		ENSG00000133800	9935.2	-0.00119764	0.0228415	0.490496	1		ENSG00000133800	9935.2	-1.34835e-06	0.00362791	0.976331	1
ENSG00000133805	AMPD3	11	10308313	10507579	+	ensembl_havana	15	protein_coding		ensembl_havana		ENSG00000133805	861.008	0.0121933	0.0398803	0.241442	1		ENSG00000133805	861.008	-0.00337809	0.0226496	0.262434	1		ENSG00000133805	861.008	-0.000328778	0.0108472	0.0233795	0.910727
ENSG00000133808	MICALCL	11	12276080	12359144	+	ensembl_havana	4	protein_coding		ensembl_havana		ENSG00000133808	58.3621	0.0043159	0.0408389	0.508386	1		ENSG00000133808	58.3621	-0.000351994	0.0225356	0.849819	1		ENSG00000133808	58.3621	-4.33546e-05	0.00451366	0.409199	1
ENSG00000133812	SBF2	11	9778667	10294207	-	havana	15	protein_coding		havana		ENSG00000133812	14013.3	0.0236534	0.0304302	0.249561	1		ENSG00000133812	14013.3	-0.0037838	0.0180474	0.547714	1		ENSG00000133812	14013.3	-0.000177216	0.00230944	0.0859672	1
ENSG00000133816	MICAL2	11	12094008	12263789	+	ensembl_havana	13	protein_coding		ensembl_havana		ENSG00000133816	1657.42	0.00285954	0.039971	0.773684	1		ENSG00000133816	1657.42	-0.000284194	0.0220247	0.919833	1		ENSG00000133816	1657.42	-1.45975e-05	0.00259487	0.705322	1
ENSG00000133818	RRAS2	11	14277926	14364506	-	ensembl_havana	13	protein_coding		ensembl_havana		ENSG00000133818	2722.14	0.0287296	0.0384166	0.04366	0.718869		ENSG00000133818	2722.14	0.00217381	0.0214363	0.59584	1		ENSG00000133818	2722.14	-7.53397e-05	0.0028369	0.165233	1
ENSG00000133835	HSD17B4	5	119452443	119637199	+	ensembl_havana	14	protein_coding		ensembl_havana		ENSG00000133835	11131.7	0.0170074	0.0363719	0.321706	1		ENSG00000133835	11131.7	0.000147354	0.0201986	0.97626	1		ENSG00000133835	11131.7	-5.68238e-05	0.00228458	0.358658	1
ENSG00000133858	ZFC3H1	12	71609472	71667725	-	ensembl_havana	15	protein_coding		ensembl_havana		ENSG00000133858	6806.05	-0.0216094	0.0297822	0.29429	1		ENSG00000133858	6806.05	-0.00724555	0.0197294	0.291179	1		ENSG00000133858	6806.05	-8.0217e-06	0.00217483	0.939201	1
ENSG00000133863	TEX15	8	30831544	30890606	-	ensembl_havana	7	protein_coding		ensembl_havana		ENSG00000133863	15.8099	0.000397935	0.0419181	0.89685	1		ENSG00000133863	15.8099	0.00252333	0.0443308	0.0722526	0.992349		ENSG00000133863	15.8099	0.00094751	0.0358214	0.0849432	1
ENSG00000133872	SARAF	8	30063012	30083208	-	ensembl_havana	13	protein_coding		ensembl_havana		ENSG00000133872	10651.2	0.016358	0.0336789	0.400222	1		ENSG00000133872	10651.2	0.00209114	0.0190898	0.715302	1		ENSG00000133872	10651.2	-3.3953e-05	0.00219258	0.665801	1
ENSG00000133874	RNF122	8	33547755	33567125	-	ensembl_havana	1	protein_coding		ensembl_havana		ENSG00000133874	185.441	0.00192916	0.0393717	0.869816	1		ENSG00000133874	185.441	0.00339148	0.0223584	0.321053	1		ENSG00000133874	185.441	3.76159e-05	0.00264136	0.390406	1
ENSG00000133878	DUSP26	8	33591332	33600106	-	ensembl_havana	8	protein_coding		ensembl_havana		ENSG00000133878	17.9626	-0.00229638	0.0474093	0.343098	1		ENSG00000133878	17.9626	-0.00235609	0.056172	0.101321	1		ENSG00000133878	17.9626	-0.000247764	0.0209199	0.459706	1
ENSG00000133884	DPF2	11	65333754	65353249	+	ensembl_havana	9	protein_coding		ensembl_havana		ENSG00000133884	1648.3	-0.0391991	0.0321929	0.0515151	0.742676		ENSG00000133884	1648.3	-0.000212133	0.0180299	0.971375	1		ENSG00000133884	1648.3	0.000169699	0.00243995	0.0676284	1
ENSG00000133895	MEN1	11	64803510	64811294	-	ensembl_havana	14	protein_coding		ensembl_havana		ENSG00000133895	561.357	0.00615472	0.0353979	0.734859	1		ENSG00000133895	561.357	0.00327749	0.020316	0.542774	1		ENSG00000133895	561.357	2.00588e-05	0.0022032	0.765808	1
ENSG00000133935	ERG28	14	75649791	75661189	-	ensembl_havana	6	protein_coding		ensembl_havana		ENSG00000133935	574.304	-0.0109879	0.0341411	0.566308	1		ENSG00000133935	574.304	-0.00640332	0.0212337	0.288281	1		ENSG00000133935	574.304	-4.05886e-05	0.00219968	0.59154	1
ENSG00000133937	GSC	14	94768216	94770230	-	ensembl_havana	4	protein_coding		ensembl_havana		ENSG00000133937	108.367	0.00577002	0.0399509	0.565384	1		ENSG00000133937	108.367	0.00259102	0.022416	0.37137	1		ENSG00000133937	108.367	1.40059e-05	0.00256856	0.717263	1
ENSG00000133943	C14orf159	14	91060333	91225632	+	ensembl_havana	20	protein_coding		ensembl_havana		ENSG00000133943	3232.84	0.0206243	0.0337701	0.28756	1		ENSG00000133943	3232.84	0.00414063	0.0198749	0.480291	1		ENSG00000133943	3232.84	-2.30452e-05	0.00219006	0.767519	1
ENSG00000133958	UNC79	14	93333219	93707876	+	ensembl_havana	13	protein_coding		ensembl_havana		ENSG00000133958	70.9763	-0.0126332	0.0406286	0.133086	0.923995		ENSG00000133958	70.9763	-0.0041717	0.0240293	0.094364	1		ENSG00000133958	70.9763	-1.02475e-05	0.00282731	0.788029	1
ENSG00000133961	NUMB	14	73275107	73463642	-	ensembl_havana	19	protein_coding		ensembl_havana		ENSG00000133961	5403.14	-0.01507	0.0310853	0.460781	1		ENSG00000133961	5403.14	-0.00144279	0.0175908	0.811613	1		ENSG00000133961	5403.14	4.43878e-05	0.00218118	0.644061	1
ENSG00000133962	CATSPERB	14	91580696	91780707	-	ensembl_havana	7	protein_coding		ensembl_havana		ENSG00000133962	41.702	-0.00721862	0.0418349	0.174261	0.979418		ENSG00000133962	41.702	-0.000920141	0.0229898	0.544961	1		ENSG00000133962	41.702	4.28803e-05	0.00536758	0.498111	1
ENSG00000133980	VRTN	14	74303069	74360008	+	ensembl_havana	4	protein_coding		ensembl_havana		ENSG00000133980	0.074588	-9.31034e-05	0.139428	0.985446	1		ENSG00000133980	0.074588	-0.000195654	0.139928	0.967497	1		ENSG00000133980	0.074588	-0.000128601	0.14536	0.980665	1
ENSG00000133983	COX16	14	70325081	70359731	-	ensembl_havana	14	protein_coding		ensembl_havana		ENSG00000133983	1032.42	-0.00731361	0.0363107	0.671212	1		ENSG00000133983	1032.42	0.00339864	0.0208199	0.503521	1		ENSG00000133983	1032.42	6.85801e-05	0.0023271	0.275578	1
ENSG00000133985	TTC9	14	70641787	70675360	+	ensembl_havana	2	protein_coding		ensembl_havana		ENSG00000133985	106.388	0.00450319	0.0401231	0.632687	1		ENSG00000133985	106.388	0.00238382	0.0224776	0.377652	1		ENSG00000133985	106.388	1.72523e-05	0.00270691	0.655328	1
ENSG00000133997	MED6	14	70581257	70600690	-	ensembl_havana	11	protein_coding		ensembl_havana		ENSG00000133997	1824.37	-0.0294074	0.0320734	0.144829	0.944724		ENSG00000133997	1824.37	-0.0012627	0.0180725	0.831901	1		ENSG00000133997	1824.37	0.000106431	0.00222642	0.238424	1
ENSG00000134001	EIF2S1	14	67359997	67386516	+	ensembl_havana	12	protein_coding		ensembl_havana		ENSG00000134001	5867.16	0.0279282	0.0363923	0.103541	0.873444		ENSG00000134001	5867.16	0.00624346	0.0221959	0.237453	1		ENSG00000134001	5867.16	-2.12321e-05	0.00221937	0.726944	1
ENSG00000134007	ADAM20	14	70522358	70535015	-	ensembl_havana	3	protein_coding		ensembl_havana		ENSG00000134007	539.957	0.00326281	0.0395124	0.774347	1		ENSG00000134007	539.957	0.00156443	0.0219214	0.630411	1		ENSG00000134007	539.957	8.74868e-06	0.00241012	0.827729	1
ENSG00000134013	LOXL2	8	23297189	23425328	-	ensembl_havana	15	protein_coding		ensembl_havana		ENSG00000134013	4158.95	0.00907556	0.0398495	0.3836	1		ENSG00000134013	4158.95	0.00351806	0.0227074	0.244744	1		ENSG00000134013	4158.95	1.38883e-05	0.00252931	0.721726	1
ENSG00000134014	ELP3	8	28089673	28191156	+	ensembl_havana	16	protein_coding		ensembl_havana		ENSG00000134014	2780.5	0.0226382	0.0354317	0.212236	1		ENSG00000134014	2780.5	0.000440359	0.0197306	0.933284	1		ENSG00000134014	2780.5	-7.59131e-05	0.00229112	0.26776	1
ENSG00000134020	PEBP4	8	22713251	23000000	-	ensembl_havana	7	protein_coding		ensembl_havana		ENSG00000134020	26.8538	-0.00582124	0.0430971	0.168709	0.974644		ENSG00000134020	26.8538	-0.00445795	0.0513192	0.0225452	0.754644		ENSG00000134020	26.8538	-0.000119352	0.00989044	0.312288	1
ENSG00000134028	ADAMDEC1	8	24384285	24406013	+	ensembl_havana	14	protein_coding		ensembl_havana		ENSG00000134028	59.6169	-0.00233729	0.0432069	0.425936	1		ENSG00000134028	59.6169	-0.00710659	0.101052	0.0173088	0.689583		ENSG00000134028	59.6169	-0.00102327	0.0386369	0.0920689	1
ENSG00000134030	CTIF	18	48539046	48863217	+	ensembl_havana	13	protein_coding		ensembl_havana		ENSG00000134030	11201.6	0.0208679	0.0389654	0.107337	0.879802		ENSG00000134030	11201.6	0.00588344	0.023299	0.131539	1		ENSG00000134030	11201.6	7.18214e-08	0.00231185	0.998691	1
ENSG00000134042	MRO	18	50795120	50825402	-	ensembl_havana	12	protein_coding		ensembl_havana		ENSG00000134042	340.001	0.0088492	0.0403484	0.312297	1		ENSG00000134042	340.001	0.00202131	0.022492	0.419598	1		ENSG00000134042	340.001	-5.27486e-06	0.00270681	0.888187	1
ENSG00000134046	MBD2	18	54151601	54224788	-	ensembl_havana	11	protein_coding		ensembl_havana		ENSG00000134046	9224.54	0.0501592	0.0374122	0.00270665	0.220646		ENSG00000134046	9224.54	0.00918489	0.0241978	0.0904736	1		ENSG00000134046	9224.54	-6.86135e-05	0.00237554	0.25498	1
ENSG00000134049	IER3IP1	18	47152834	47176374	-	ensembl_havana	5	protein_coding		ensembl_havana		ENSG00000134049	1784.13	0.013716	0.0336134	0.481423	1		ENSG00000134049	1784.13	0.00646572	0.0210283	0.294157	1		ENSG00000134049	1784.13	3.15785e-05	0.00219132	0.689445	1
ENSG00000134056	MRPS36	5	69217760	69230129	+	ensembl_havana	11	protein_coding		ensembl_havana		ENSG00000134056	1013.38	0.0129638	0.0387204	0.332846	1		ENSG00000134056	1013.38	0.00512643	0.0227654	0.1984	1		ENSG00000134056	1013.38	1.76537e-05	0.00232427	0.697438	1
ENSG00000134057	CCNB1	5	69167010	69178245	+	ensembl_havana	14	protein_coding		ensembl_havana		ENSG00000134057	221.259	0.0145006	0.0407627	0.0886533	0.844945		ENSG00000134057	221.259	0.0033376	0.0231971	0.176765	1		ENSG00000134057	221.259	-9.38116e-06	0.00278966	0.804643	1
ENSG00000134058	CDK7	5	69234795	69277430	+	ensembl_havana	11	protein_coding		ensembl_havana		ENSG00000134058	746	-0.000560473	0.0334143	0.977177	1		ENSG00000134058	746	0.00524766	0.0202521	0.386217	1		ENSG00000134058	746	7.39848e-05	0.00221598	0.360424	1
ENSG00000134061	CD180	5	67179613	67196799	-	ensembl_havana	5	protein_coding		ensembl_havana		ENSG00000134061	313.051	0.00269247	0.0409464	0.647488	1		ENSG00000134061	313.051	-0.00178337	0.0233064	0.297873	1		ENSG00000134061	313.051	-0.000166643	0.00983753	0.133034	1
ENSG00000134070	IRAK2	3	10164865	10243743	+	ensembl_havana	4	protein_coding		ensembl_havana		ENSG00000134070	1043.72	-0.00364638	0.0395681	0.74521	1		ENSG00000134070	1043.72	-0.00536897	0.0235203	0.109095	1		ENSG00000134070	1043.72	-6.66281e-05	0.00345034	0.184221	1
ENSG00000134072	CAMK1	3	9757342	9769992	-	ensembl_havana	10	protein_coding		ensembl_havana		ENSG00000134072	2352.29	0.0162407	0.0378507	0.281064	1		ENSG00000134072	2352.29	0.00129683	0.0210356	0.764502	1		ENSG00000134072	2352.29	-3.76356e-05	0.00232094	0.468271	1
ENSG00000134077	THUMPD3	3	9362842	9386791	+	ensembl_havana	15	protein_coding		ensembl_havana		ENSG00000134077	2718.11	-0.000545102	0.0347976	0.976726	1		ENSG00000134077	2718.11	-0.00267449	0.0198242	0.627404	1		ENSG00000134077	2718.11	-3.33975e-05	0.00220307	0.639324	1
ENSG00000134086	VHL	3	10141008	10152220	+	ensembl_havana	7	protein_coding		ensembl_havana		ENSG00000134086	2480.68	0.0102035	0.0281565	0.619955	1		ENSG00000134086	2480.68	-0.00245283	0.0163121	0.693248	1		ENSG00000134086	2480.68	-0.000103277	0.00218083	0.379544	1
ENSG00000134107	BHLHE40	3	4979116	4985323	+	ensembl_havana	4	protein_coding		ensembl_havana		ENSG00000134107	2301.36	0.00175654	0.0393769	0.88123	1		ENSG00000134107	2301.36	0.00200133	0.0219409	0.55237	1		ENSG00000134107	2301.36	1.93198e-05	0.00243813	0.642	1
ENSG00000134108	ARL8B	3	5122220	5180912	+	ensembl_havana	12	protein_coding		ensembl_havana		ENSG00000134108	5676.7	-0.000403777	0.0342466	0.983123	1		ENSG00000134108	5676.7	-0.00563216	0.0208537	0.34054	1		ENSG00000134108	5676.7	-7.21401e-05	0.00223264	0.339654	1
ENSG00000134109	EDEM1	3	5187646	5219957	+	ensembl_havana	10	protein_coding		ensembl_havana		ENSG00000134109	3954.97	0.00975412	0.0330344	0.621955	1		ENSG00000134109	3954.97	-0.00448237	0.0196769	0.458441	1		ENSG00000134109	3954.97	-0.00010346	0.00225031	0.218492	1
ENSG00000134115	CNTN6	3	1092576	1404217	+	ensembl_havana	12	protein_coding		ensembl_havana		ENSG00000134115	116.059	-0.0018427	0.0417456	0.608604	1		ENSG00000134115	116.059	0.00208606	0.0325094	0.106516	1		ENSG00000134115	116.059	0.00187451	0.0492947	0.0322753	1
ENSG00000134121	CHL1	3	196596	409417	+	ensembl_havana	9	protein_coding		ensembl_havana		ENSG00000134121	5835.72	-0.0200014	0.041139	0.0321826	0.667202		ENSG00000134121	5835.72	-0.00482068	0.0240797	0.0810625	1		ENSG00000134121	5835.72	1.00435e-05	0.00265303	0.790642	1
ENSG00000134138	MEIS2	15	36889204	37101299	-	ensembl_havana	19	protein_coding		ensembl_havana		ENSG00000134138	873.846	-0.018769	0.0367047	0.262717	1		ENSG00000134138	873.846	-0.00583965	0.0221268	0.253513	1		ENSG00000134138	873.846	-5.62999e-06	0.00221748	0.923388	1
ENSG00000134146	DPH6	15	35217345	35546193	-	ensembl_havana	11	protein_coding		ensembl_havana		ENSG00000134146	1286.77	-0.0215329	0.0337897	0.266569	1		ENSG00000134146	1286.77	-0.00393419	0.0197879	0.500911	1		ENSG00000134146	1286.77	2.92184e-05	0.00219183	0.707472	1
ENSG00000134152	KATNBL1	15	34140674	34210096	-	ensembl_havana	10	protein_coding		ensembl_havana		ENSG00000134152	2534.56	0.00857086	0.0300523	0.677126	1		ENSG00000134152	2534.56	0.00361423	0.0177777	0.566112	1		ENSG00000134152	2534.56	1.9478e-05	0.00217573	0.850424	1
ENSG00000134153	EMC7	15	34084017	34101948	-	ensembl_havana	9	protein_coding		ensembl_havana		ENSG00000134153	1784.27	0.0175417	0.0354087	0.334231	1		ENSG00000134153	1784.27	0.000898864	0.019757	0.864646	1		ENSG00000134153	1784.27	-5.07422e-05	0.00223104	0.453397	1
ENSG00000134160	TRPM1	15	31001061	31161273	-	ensembl_havana	13	protein_coding		ensembl_havana		ENSG00000134160	18.3896	0.00158179	0.0413199	0.715606	1		ENSG00000134160	18.3896	-9.8394e-05	0.0230463	0.938442	1		ENSG00000134160	18.3896	-3.23131e-05	0.00599126	0.669577	1
ENSG00000134183	GNAT2	1	109603267	109619929	-	ensembl_havana	11	protein_coding		ensembl_havana		ENSG00000134183	1.79666	-0.00120447	0.0435017	0.62682	1		ENSG00000134183	1.79666	1.13029e-05	0.0261791	0.989084	1		ENSG00000134183	1.79666	0.000118926	0.0156439	0.637577	1
ENSG00000134184	GSTM1	1	109687814	109709039	+	ensembl_havana	12	protein_coding		ensembl_havana		ENSG00000134184	641.193	0.00850124	0.140644	0.0587821	0.76504		ENSG00000134184	641.193	-0.000500095	0.0393845	0.615294	1		ENSG00000134184	641.193	-0.0205527	0.272021	0.0201243	0.850093
ENSG00000134186	PRPF38B	1	108692323	108701803	+	ensembl_havana	11	protein_coding		ensembl_havana		ENSG00000134186	3104.87	-0.00661119	0.0291013	0.74853	1		ENSG00000134186	3104.87	0.00282974	0.0169506	0.650798	1		ENSG00000134186	3104.87	8.5019e-05	0.00218108	0.441209	1
ENSG00000134193	REG4	1	119794018	119811660	-	ensembl_havana	14	protein_coding		ensembl_havana		ENSG00000134193	0.119045	-4.24823e-05	0.139466	0.993362	1		ENSG00000134193	0.119045	0.000606048	0.141212	0.900125	1		ENSG00000134193	0.119045	0.000729244	0.147148	0.891523	1
ENSG00000134198	TSPAN2	1	115048011	115089500	-	ensembl_havana	9	protein_coding		ensembl_havana		ENSG00000134198	627.727	-0.0152766	0.0396709	0.169186	0.974644		ENSG00000134198	627.727	0.00114235	0.0219059	0.718024	1		ENSG00000134198	627.727	0.000106681	0.00474198	0.0918762	1
ENSG00000134200	TSHB	1	115029824	115034309	+	ensembl_havana	3	protein_coding		ensembl_havana		ENSG00000134200	2.15988	-0.00374223	0.0470547	0.203886	1		ENSG00000134200	2.15988	-0.000553158	0.0255097	0.554482	1		ENSG00000134200	2.15988	0.000126897	0.0136037	0.521983	1
ENSG00000134201	GSTM5	1	109712255	109775428	+	ensembl_havana	10	protein_coding		ensembl_havana		ENSG00000134201	602.415	-0.00241294	0.0405811	0.748837	1		ENSG00000134201	602.415	-0.00108652	0.0224731	0.613137	1		ENSG00000134201	602.415	-8.26101e-06	0.00302259	0.833044	1
ENSG00000134202	GSTM3	1	109733932	109741038	-	ensembl_havana	10	protein_coding		ensembl_havana		ENSG00000134202	2276.61	-0.00559674	0.0404148	0.502326	1		ENSG00000134202	2276.61	-0.001667	0.0224666	0.484238	1		ENSG00000134202	2276.61	-2.77078e-06	0.00277664	0.94131	1
ENSG00000134207	SYT6	1	114089291	114153919	-	ensembl_havana	15	protein_coding		ensembl_havana		ENSG00000134207	9.77419	-4.89507e-05	0.0414462	0.989772	1		ENSG00000134207	9.77419	0.000816182	0.0239574	0.483349	1		ENSG00000134207	9.77419	7.85289e-05	0.00857209	0.463613	1
ENSG00000134215	VAV3	1	107571160	107965144	-	ensembl_havana	15	protein_coding		ensembl_havana		ENSG00000134215	708.958	-0.00305839	0.0397606	0.773691	1		ENSG00000134215	708.958	-0.00205732	0.0221611	0.499197	1		ENSG00000134215	708.958	-1.64295e-05	0.00252581	0.677383	1
ENSG00000134216	CHIA	1	111290862	111320566	+	ensembl_havana	18	protein_coding		ensembl_havana		ENSG00000134216	7.04051	-0.00380721	0.0508691	0.173398	0.979149		ENSG00000134216	7.04051	-0.00186119	0.0430238	0.127765	1		ENSG00000134216	7.04051	-4.59742e-05	0.0127934	0.824856	1
ENSG00000134222	PSRC1	1	109279556	109283186	-	ensembl_havana	16	protein_coding		ensembl_havana		ENSG00000134222	63.4343	-0.00821844	0.0403598	0.343664	1		ENSG00000134222	63.4343	0.000816285	0.0222439	0.742572	1		ENSG00000134222	63.4343	6.5877e-05	0.00435445	0.212778	1
ENSG00000134240	HMGCS2	1	119747996	119768905	-	ensembl_havana	11	protein_coding		ensembl_havana		ENSG00000134240	1.59131	-0.000716417	0.0513671	0.708146	1		ENSG00000134240	1.59131	-0.000769161	0.0448816	0.484071	1		ENSG00000134240	1.59131	-0.000240748	0.032508	0.727265	1
ENSG00000134242	PTPN22	1	113813811	113871759	-	ensembl_havana	15	protein_coding		ensembl_havana		ENSG00000134242	325.054	-0.0115104	0.0399818	0.253454	1		ENSG00000134242	325.054	-0.00477443	0.023559	0.109677	1		ENSG00000134242	325.054	-2.14872e-05	0.00266144	0.586642	1
ENSG00000134243	SORT1	1	109309568	109397951	-	ensembl_havana	11	protein_coding		ensembl_havana		ENSG00000134243	26529.6	0.0162019	0.0366178	0.336709	1		ENSG00000134243	26529.6	-0.00140544	0.0204369	0.773269	1		ENSG00000134243	26529.6	-7.49151e-05	0.00239598	0.22471	1
ENSG00000134245	WNT2B	1	112466541	112530165	+	ensembl_havana	17	protein_coding		ensembl_havana		ENSG00000134245	1654.87	-0.00364741	0.037217	0.820246	1		ENSG00000134245	1654.87	0.00607477	0.022504	0.215067	1		ENSG00000134245	1654.87	9.02897e-05	0.00267904	0.137303	1
ENSG00000134247	PTGFRN	1	116910057	116990358	+	ensembl_havana	9	protein_coding		ensembl_havana		ENSG00000134247	2564.29	-0.013	0.0404594	0.142048	0.940895		ENSG00000134247	2564.29	-0.00231677	0.0225717	0.361125	1		ENSG00000134247	2564.29	1.83124e-05	0.00283958	0.637577	1
ENSG00000134248	LAMTOR5	1	110401249	110407942	-	ensembl_havana	13	protein_coding		ensembl_havana		ENSG00000134248	1294.23	0.0307078	0.036709	0.0673532	0.790854		ENSG00000134248	1294.23	0.00430845	0.0213669	0.388613	1		ENSG00000134248	1294.23	-5.19662e-05	0.00228747	0.384766	1
ENSG00000134249	ADAM30	1	119893533	119896495	-	havana	6	protein_coding		havana		ENSG00000134249	0.343215	0.000420905	0.0611344	0.836659	1		ENSG00000134249	0.343215	0.000188377	0.0514802	0.889978	1		ENSG00000134249	0.343215	-6.72298e-05	0.0475933	0.955641	1
ENSG00000134250	NOTCH2	1	119911553	120069626	-	ensembl_havana	19	protein_coding		ensembl_havana		ENSG00000134250	47615.4	-0.00802934	0.0356667	0.654063	1		ENSG00000134250	47615.4	-0.00462765	0.0210214	0.3912	1		ENSG00000134250	47615.4	-2.93938e-05	0.00221271	0.653942	1
ENSG00000134253	TRIM45	1	117111060	117122587	-	ensembl_havana	9	protein_coding		ensembl_havana		ENSG00000134253	390.786	-0.01692	0.0371399	0.295436	1		ENSG00000134253	390.786	-0.00105201	0.0206437	0.821464	1		ENSG00000134253	390.786	4.36544e-05	0.00228847	0.440538	1
ENSG00000134255	CEPT1	1	111139627	111185102	+	ensembl_havana	13	protein_coding		ensembl_havana		ENSG00000134255	5071.01	-0.0160863	0.0359985	0.360168	1		ENSG00000134255	5071.01	-0.00767238	0.0228594	0.169744	1		ENSG00000134255	5071.01	-3.35771e-05	0.00222305	0.596923	1
ENSG00000134256	CD101	1	117001750	117036476	+	ensembl_havana	12	protein_coding		ensembl_havana		ENSG00000134256	68.0774	0.0022469	0.0408615	0.718412	1		ENSG00000134256	68.0774	-0.000907462	0.0226896	0.610408	1		ENSG00000134256	68.0774	-4.90722e-05	0.0049148	0.385164	1
ENSG00000134258	VTCN1	1	117143587	117210960	-	ensembl_havana	16	protein_coding		ensembl_havana		ENSG00000134258	1.63549	-0.00168387	0.0523738	0.42252	1		ENSG00000134258	1.63549	-0.00166385	0.0574508	0.217022	1		ENSG00000134258	1.63549	-0.000278647	0.0286787	0.616142	1
ENSG00000134259	NGF	1	115285918	115338236	-	ensembl_havana	3	protein_coding		ensembl_havana		ENSG00000134259	44.6296	0.000294692	0.0399064	0.976853	1		ENSG00000134259	44.6296	0.00231746	0.0223171	0.426266	1		ENSG00000134259	44.6296	3.29523e-05	0.00283554	0.428027	1
ENSG00000134262	AP4B1	1	113894748	113905201	-	ensembl_havana	12	protein_coding		ensembl_havana		ENSG00000134262	1393.75	0.048549	0.0273489	0.0177247	0.554125		ENSG00000134262	1393.75	0.00634034	0.0180005	0.351108	1		ENSG00000134262	1393.75	-0.000163374	0.00219638	0.188393	1
ENSG00000134265	NAPG	18	10525905	10552761	+	ensembl_havana	12	protein_coding		ensembl_havana		ENSG00000134265	3067.87	0.000154056	0.0344607	0.99351	1		ENSG00000134265	3067.87	0.00483242	0.0205396	0.402289	1		ENSG00000134265	3067.87	6.28353e-05	0.00222447	0.395695	1
ENSG00000134278	SPIRE1	18	12446512	12658134	-	ensembl_havana	15	protein_coding		ensembl_havana		ENSG00000134278	3205.21	0.012719	0.0368513	0.442526	1		ENSG00000134278	3205.21	0.00120161	0.0205251	0.801515	1		ENSG00000134278	3205.21	-2.7622e-05	0.00223832	0.632875	1
ENSG00000134283	PPHLN1	12	42238447	42459715	+	ensembl_havana	17	protein_coding		ensembl_havana		ENSG00000134283	2978.05	0.0115764	0.0299233	0.574043	1		ENSG00000134283	2978.05	0.00322094	0.0175386	0.607049	1		ENSG00000134283	2978.05	-1.24023e-06	0.00217503	0.990505	1
ENSG00000134285	FKBP11	12	48921518	48926474	-	ensembl_havana	10	protein_coding		ensembl_havana		ENSG00000134285	573.223	-0.00375648	0.0389778	0.768718	1		ENSG00000134285	573.223	0.00070843	0.0215381	0.845848	1		ENSG00000134285	573.223	2.11339e-05	0.00237303	0.630744	1
ENSG00000134287	ARF3	12	48935723	48957551	-	ensembl_havana	9	protein_coding		ensembl_havana		ENSG00000134287	4872.65	0.0290596	0.0317774	0.151505	0.951544		ENSG00000134287	4872.65	4.28199e-05	0.0178142	0.994264	1		ENSG00000134287	4872.65	-0.000126621	0.00225015	0.172108	1
ENSG00000134291	TMEM106C	12	47963569	47968878	+	ensembl_havana	11	protein_coding		ensembl_havana		ENSG00000134291	1155.41	0.00202824	0.0376886	0.894691	1		ENSG00000134291	1155.41	-0.00109689	0.0209324	0.803214	1		ENSG00000134291	1155.41	-1.99007e-05	0.00225816	0.702689	1
ENSG00000134294	SLC38A2	12	46358189	46372867	-	ensembl_havana	13	protein_coding		ensembl_havana		ENSG00000134294	17438.2	0.0125771	0.0370271	0.441047	1		ENSG00000134294	17438.2	0.0018497	0.0207252	0.695452	1		ENSG00000134294	17438.2	-1.90324e-05	0.00223293	0.73623	1
ENSG00000134297	PLEKHA8P1	12	45173064	45216041	-	havana	6	transcribed_processed_pseudogene		havana		ENSG00000134297	570.757	0.0309636	0.0381462	0.0358418	0.686931		ENSG00000134297	570.757	0.00236418	0.0213493	0.578564	1		ENSG00000134297	570.757	-8.09768e-05	0.00282119	0.149966	1
ENSG00000134308	YWHAQ	2	9583972	9631014	-	ensembl_havana	13	protein_coding		ensembl_havana		ENSG00000134308	9978.26	-0.00611486	0.0309844	0.764952	1		ENSG00000134308	9978.26	-0.00119325	0.017491	0.843667	1		ENSG00000134308	9978.26	8.15911e-06	0.00217753	0.932738	1
ENSG00000134313	KIDINS220	2	8721081	8837630	-	ensembl_havana	15	protein_coding		ensembl_havana		ENSG00000134313	14337.3	-0.0391543	0.030477	0.0566001	0.760135		ENSG00000134313	14337.3	-0.0151257	0.0251447	0.0688587	0.987658		ENSG00000134313	14337.3	-3.67813e-06	0.00217624	0.970731	1
ENSG00000134317	GRHL1	2	9951693	10002277	+	ensembl_havana	17	protein_coding		ensembl_havana		ENSG00000134317	541.71	0.00571346	0.0407929	0.405961	1		ENSG00000134317	541.71	0.001494	0.0227249	0.448328	1		ENSG00000134317	541.71	-8.04646e-07	0.00320947	0.984276	1
ENSG00000134318	ROCK2	2	11179761	11348330	-	ensembl_havana	13	protein_coding		ensembl_havana		ENSG00000134318	19973.4	-0.00162758	0.0342124	0.932132	1		ENSG00000134318	19973.4	-0.00643653	0.0212906	0.284456	1		ENSG00000134318	19973.4	-7.69397e-05	0.00223964	0.310822	1
ENSG00000134321	RSAD2	2	6865806	6898239	+	ensembl_havana	11	protein_coding		ensembl_havana		ENSG00000134321	1104.14	-0.00384131	0.0400278	0.693722	1		ENSG00000134321	1104.14	-0.00115267	0.0221319	0.67803	1		ENSG00000134321	1104.14	-1.80095e-06	0.00254514	0.961917	1
ENSG00000134323	MYCN	2	15940564	15947007	+	ensembl_havana	11	protein_coding		ensembl_havana		ENSG00000134323	52.5667	0.00158671	0.0409413	0.784816	1		ENSG00000134323	52.5667	0.00100538	0.0228197	0.549936	1		ENSG00000134323	52.5667	1.70474e-05	0.00397258	0.726786	1
ENSG00000134324	LPIN1	2	11677595	11827409	+	ensembl_havana	11	protein_coding		ensembl_havana		ENSG00000134324	9207.22	-0.00428578	0.0401671	0.643428	1		ENSG00000134324	9207.22	-0.00206132	0.0224077	0.436697	1		ENSG00000134324	9207.22	-1.34555e-05	0.00268786	0.724365	1
ENSG00000134326	CMPK2	2	6840570	6866635	-	ensembl_havana	11	protein_coding		ensembl_havana		ENSG00000134326	674.097	-0.00670531	0.040132	0.477049	1		ENSG00000134326	674.097	-0.00104258	0.0221676	0.697529	1		ENSG00000134326	674.097	1.07339e-05	0.0026331	0.777247	1
ENSG00000134330	IAH1	2	9473658	9496543	+	ensembl_havana	18	protein_coding		ensembl_havana		ENSG00000134330	2748.72	0.0225728	0.0357895	0.20479	1		ENSG00000134330	2748.72	0.0017947	0.0200912	0.729127	1		ENSG00000134330	2748.72	-5.62579e-05	0.00225386	0.390201	1
ENSG00000134333	LDHA	11	18394388	18408425	+	ensembl_havana	13	protein_coding		ensembl_havana		ENSG00000134333	29688.2	0.0225766	0.0384256	0.108691	0.881803		ENSG00000134333	29688.2	0.00383725	0.0220085	0.351733	1		ENSG00000134333	29688.2	-2.79474e-05	0.00233117	0.560244	1
ENSG00000134339	SAA2	11	18239223	18248643	-	ensembl_havana	8	protein_coding		ensembl_havana		ENSG00000134339	14787.9	-0.00100439	0.0421136	0.737805	1		ENSG00000134339	14787.9	0.000275458	0.0244539	0.769467	1		ENSG00000134339	14787.9	0.000103544	0.011845	0.53516	1
ENSG00000134343	ANO3	11	26309599	26663288	+	ensembl_havana	12	protein_coding		ensembl_havana		ENSG00000134343	2351.07	0.0105372	0.0409319	0.153611	0.954669		ENSG00000134343	2351.07	0.000995115	0.0224859	0.635265	1		ENSG00000134343	2351.07	-4.24752e-05	0.00405096	0.378696	1
ENSG00000134352	IL6ST	5	55935095	55994993	-	ensembl_havana	19	protein_coding		ensembl_havana		ENSG00000134352	76956.4	0.0252033	0.0334344	0.198099	1		ENSG00000134352	76956.4	-0.00257669	0.019102	0.657348	1		ENSG00000134352	76956.4	-0.000141619	0.00242515	0.091908	1
ENSG00000134363	FST	5	53480409	53487134	+	ensembl_havana	11	protein_coding		ensembl_havana		ENSG00000134363	884.853	-0.0193946	0.0402097	0.0593009	0.766174		ENSG00000134363	884.853	-0.00123203	0.0220621	0.673261	1		ENSG00000134363	884.853	7.22925e-05	0.00396394	0.16918	1
ENSG00000134365	CFHR4	1	196850241	196918972	+	ensembl_havana	12	protein_coding		ensembl_havana		ENSG00000134365	0.131413	0.000170398	0.139517	0.973381	1		ENSG00000134365	0.131413	0.000483114	0.140717	0.920144	1		ENSG00000134365	0.131413	0.000375531	0.145823	0.9437	1
ENSG00000134369	NAV1	1	201622885	201826969	+	ensembl_havana	15	protein_coding		ensembl_havana		ENSG00000134369	18553.2	-0.00794789	0.036855	0.63117	1		ENSG00000134369	18553.2	-0.00489289	0.0217196	0.324661	1		ENSG00000134369	18553.2	-3.17344e-05	0.00224507	0.583594	1
ENSG00000134371	CDC73	1	193122017	193253901	+	ensembl_havana	10	protein_coding		ensembl_havana		ENSG00000134371	6357.01	0.0162939	0.0350312	0.378379	1		ENSG00000134371	6357.01	-0.00235289	0.019846	0.664835	1		ENSG00000134371	6357.01	-9.22618e-05	0.00232642	0.19835	1
ENSG00000134375	TIMM17A	1	201955491	201970661	+	ensembl_havana	10	protein_coding		ensembl_havana		ENSG00000134375	2419.61	0.0234682	0.0383005	0.101224	0.869349		ENSG00000134375	2419.61	0.00419827	0.0220947	0.31914	1		ENSG00000134375	2419.61	-2.67405e-05	0.0023137	0.582917	1
ENSG00000134376	CRB1	1	197268204	197478455	+	ensembl_havana	15	protein_coding		ensembl_havana		ENSG00000134376	71.5102	-0.00248982	0.0403904	0.765837	1		ENSG00000134376	71.5102	0.00074941	0.0222919	0.752776	1		ENSG00000134376	71.5102	2.46642e-05	0.00308619	0.542367	1
ENSG00000134389	CFHR5	1	196977556	197009674	+	ensembl_havana	9	protein_coding		ensembl_havana		ENSG00000134389	0.130545	-0.000171498	0.139559	0.973219	1		ENSG00000134389	0.130545	0.00099709	0.143769	0.838375	1		ENSG00000134389	0.130545	0.00131331	0.151418	0.809732	1
ENSG00000134398	ERN2	16	23690326	23713500	-	ensembl_havana	14	protein_coding		ensembl_havana		ENSG00000134398	13.9736	0.0048652	0.04185	0.281244	1		ENSG00000134398	13.9736	0.000940128	0.0234333	0.479382	1		ENSG00000134398	13.9736	-2.17485e-05	0.00543109	0.752592	1
ENSG00000134419	RPS15A	16	18781295	18790383	-	ensembl_havana	15	protein_coding		ensembl_havana		ENSG00000134419	18696.9	-0.0293397	0.0369693	0.0744199	0.812259		ENSG00000134419	18696.9	-0.00721486	0.0230273	0.160229	1		ENSG00000134419	18696.9	1.54402e-05	0.00222746	0.786509	1
ENSG00000134438	RAX	18	59267035	59274086	-	ensembl_havana	9	protein_coding		ensembl_havana		ENSG00000134438	0.304034	0.000465773	0.140088	0.927495	1		ENSG00000134438	0.304034	-0.000694872	0.141734	0.885887	1		ENSG00000134438	0.304034	-0.00127319	0.150989	0.81502	1
ENSG00000134440	NARS	18	57600656	57622213	-	ensembl_havana	11	protein_coding		ensembl_havana		ENSG00000134440	9379.19	0.0292356	0.0359998	0.0965766	0.861873		ENSG00000134440	9379.19	0.00471463	0.0212163	0.373204	1		ENSG00000134440	9379.19	-4.3334e-05	0.00223599	0.496971	1
ENSG00000134443	GRP	18	59220168	59230774	+	ensembl_havana	9	protein_coding		ensembl_havana		ENSG00000134443	0.612208	-0.00127919	0.0882013	0.649521	1		ENSG00000134443	0.612208	0.000181023	0.0736182	0.931602	1		ENSG00000134443	0.612208	0.00128608	0.0884142	0.600934	1
ENSG00000134444	KIAA1468	18	62187258	62307829	+	ensembl_havana	13	protein_coding		ensembl_havana		ENSG00000134444	3837.85	-0.00171117	0.0308582	0.933397	1		ENSG00000134444	3837.85	-0.00152368	0.0174843	0.801961	1		ENSG00000134444	3837.85	-1.72278e-05	0.00217757	0.859854	1
ENSG00000134452	FBXO18	10	5890203	5937594	+	ensembl_havana	19	protein_coding		ensembl_havana		ENSG00000134452	4489.25	0.036022	0.0271883	0.0780979	0.820647		ENSG00000134452	4489.25	0.0199446	0.0261297	0.0422357	0.886153		ENSG00000134452	4489.25	4.89752e-05	0.00217167	0.694759	1
ENSG00000134453	RBM17	10	6088987	6117457	+	ensembl_havana	15	protein_coding		ensembl_havana		ENSG00000134453	4444.04	0.0198621	0.0291296	0.335502	1		ENSG00000134453	4444.04	0.00454094	0.0177785	0.482172	1		ENSG00000134453	4444.04	-2.22899e-05	0.00217396	0.839336	1
ENSG00000134460	IL2RA	10	6010689	6062325	-	ensembl_havana	15	protein_coding		ensembl_havana		ENSG00000134460	146.338	0.00291496	0.0409906	0.610943	1		ENSG00000134460	146.338	-0.000421926	0.0226919	0.797249	1		ENSG00000134460	146.338	-4.38947e-05	0.00502818	0.452925	1
ENSG00000134461	ANKRD16	10	5861617	5889906	-	ensembl_havana	15	protein_coding		ensembl_havana		ENSG00000134461	254.275	-0.0211643	0.0359565	0.229901	1		ENSG00000134461	254.275	-0.000913926	0.0200133	0.858287	1		ENSG00000134461	254.275	6.28939e-05	0.00227837	0.332169	1
ENSG00000134463	ECHDC3	10	11742366	11764070	+	ensembl_havana	14	protein_coding		ensembl_havana		ENSG00000134463	3664.62	0.00125105	0.0402558	0.888108	1		ENSG00000134463	3664.62	0.00055283	0.0221968	0.826769	1		ENSG00000134463	3664.62	3.3379e-06	0.00267292	0.928914	1
ENSG00000134470	IL15RA	10	5943639	5978187	-	ensembl_havana	20	protein_coding		ensembl_havana		ENSG00000134470	651.056	-0.0056494	0.0377659	0.710052	1		ENSG00000134470	651.056	-0.000456208	0.0209116	0.916633	1		ENSG00000134470	651.056	1.28237e-05	0.00225134	0.803373	1
ENSG00000134480	CCNH	5	87391494	87413019	-	ensembl_havana	13	protein_coding		ensembl_havana		ENSG00000134480	5337.95	-0.00102616	0.0372161	0.949031	1		ENSG00000134480	5337.95	-0.00329328	0.0212274	0.48378	1		ENSG00000134480	5337.95	-3.65124e-05	0.00227184	0.512393	1
ENSG00000134489	HRH4	18	24460629	24479957	+	ensembl_havana	6	protein_coding		ensembl_havana		ENSG00000134489	37.7606	0.00444481	0.0405634	0.563206	1		ENSG00000134489	37.7606	0.00341732	0.0236981	0.132748	1		ENSG00000134489	37.7606	4.80424e-05	0.00409984	0.326689	1
ENSG00000134490	TMEM241	18	23197144	23437961	-	ensembl_havana	13	protein_coding		ensembl_havana		ENSG00000134490	651.093	0.0204692	0.0368026	0.218508	1		ENSG00000134490	651.093	-0.00152555	0.0205514	0.750997	1		ENSG00000134490	651.093	-9.50325e-05	0.00262045	0.132644	1
ENSG00000134504	KCTD1	18	26454910	26657401	-	ensembl_havana	12	protein_coding		ensembl_havana		ENSG00000134504	227.542	-0.0200265	0.0388075	0.131348	0.920217		ENSG00000134504	227.542	-0.000826233	0.0214349	0.827719	1		ENSG00000134504	227.542	6.12655e-05	0.00278295	0.221448	1
ENSG00000134508	CABLES1	18	23134564	23260467	+	ensembl_havana	12	protein_coding		ensembl_havana		ENSG00000134508	3441.99	0.0443159	0.0377643	0.0055393	0.336562		ENSG00000134508	3441.99	0.00301254	0.0211768	0.516883	1		ENSG00000134508	3441.99	-0.0001447	0.00377589	0.0464027	1
ENSG00000134516	DOCK2	5	169637247	170083382	+	ensembl_havana	15	protein_coding		ensembl_havana		ENSG00000134516	3280.08	0.00306317	0.0399186	0.762202	1		ENSG00000134516	3280.08	-0.00158503	0.0221458	0.583068	1		ENSG00000134516	3280.08	-3.58953e-05	0.00292351	0.394677	1
ENSG00000134531	EMP1	12	13196716	13219939	+	ensembl_havana	9	protein_coding		ensembl_havana		ENSG00000134531	47534	0.0236443	0.0392178	0.0597805	0.766798		ENSG00000134531	47534	0.00586792	0.0234089	0.120175	1		ENSG00000134531	47534	-9.06109e-06	0.00234016	0.832319	1
ENSG00000134532	SOX5	12	23529500	23951032	-	ensembl_havana	15	protein_coding		ensembl_havana		ENSG00000134532	3449.07	-0.00836213	0.0384904	0.546188	1		ENSG00000134532	3449.07	-0.00295182	0.0217443	0.46242	1		ENSG00000134532	3449.07	-8.11251e-06	0.0022843	0.861723	1
ENSG00000134533	RERG	12	15107783	15348675	-	ensembl_havana	6	protein_coding		ensembl_havana		ENSG00000134533	1664.25	-0.00783613	0.0397269	0.46706	1		ENSG00000134533	1664.25	0.00359269	0.0226571	0.25137	1		ENSG00000134533	1664.25	0.000144965	0.00606819	0.0615133	1
ENSG00000134538	SLCO1B1	12	21131202	21239246	+	ensembl_havana	2	protein_coding		ensembl_havana		ENSG00000134538	0.125597	0.000171748	0.139495	0.973164	1		ENSG00000134538	0.125597	-0.000497396	0.140808	0.917838	1		ENSG00000134538	0.125597	-0.000737422	0.14732	0.890463	1
ENSG00000134539	KLRD1	12	10226058	10329600	+	ensembl_havana	16	protein_coding		ensembl_havana		ENSG00000134539	565.866	0.00770169	0.0406507	0.312203	1		ENSG00000134539	565.866	-0.0010175	0.0224477	0.638917	1		ENSG00000134539	565.866	-0.00010334	0.00632797	0.147966	1
ENSG00000134545	KLRC1	12	10442264	10454685	-	ensembl_havana	13	protein_coding		ensembl_havana		ENSG00000134545	33.9276	-0.00722439	0.0414026	0.209989	1		ENSG00000134545	33.9276	-0.0023506	0.0243022	0.166945	1		ENSG00000134545	33.9276	-1.06506e-05	0.00393229	0.827424	1
ENSG00000134548	SPX	12	21526307	21537377	+	ensembl_havana	9	protein_coding		ensembl_havana		ENSG00000134548	3959.26	0.00148669	0.0413758	0.721571	1		ENSG00000134548	3959.26	0.00137338	0.0247629	0.280246	1		ENSG00000134548	3959.26	7.35005e-05	0.0079029	0.44517	1
ENSG00000134551	PRH2	12	10929236	10932341	+	ensembl_havana	12	protein_coding		ensembl_havana		ENSG00000134551	34.482	0.00444754	0.0398559	0.667049	1		ENSG00000134551	34.482	-0.00015682	0.0219652	0.957246	1		ENSG00000134551	34.482	-1.85171e-05	0.00257642	0.638583	1
ENSG00000134569	LRP4	11	46856868	46918642	-	ensembl_havana	9	protein_coding		ensembl_havana		ENSG00000134569	632.024	-0.0151264	0.0401078	0.129101	0.91871		ENSG00000134569	632.024	-0.0034299	0.0227771	0.235306	1		ENSG00000134569	632.024	9.13154e-06	0.00254896	0.810923	1
ENSG00000134571	MYBPC3	11	47331397	47352702	-	ensembl_havana	10	protein_coding		ensembl_havana		ENSG00000134571	22.2441	0.0110448	0.0421603	0.0796861	0.823824		ENSG00000134571	22.2441	0.00256204	0.0239726	0.164669	1		ENSG00000134571	22.2441	-1.18123e-05	0.003623	0.792982	1
ENSG00000134574	DDB2	11	47214465	47239240	+	ensembl_havana	11	protein_coding		ensembl_havana		ENSG00000134574	1359.3	-0.0169597	0.0365695	0.31633	1		ENSG00000134574	1359.3	0.00124602	0.0203846	0.799091	1		ENSG00000134574	1359.3	7.57217e-05	0.00239427	0.222464	1
ENSG00000134575	ACP2	11	47239302	47248906	-	ensembl_havana	9	protein_coding		ensembl_havana		ENSG00000134575	1730.6	0.0107679	0.0365795	0.524245	1		ENSG00000134575	1730.6	-0.00291906	0.0207877	0.555474	1		ENSG00000134575	1730.6	-7.50973e-05	0.00239234	0.225194	1
ENSG00000134588	USP26	X	133024631	133097109	-	ensembl_havana	12	protein_coding		ensembl_havana		ENSG00000134588	0.138096	0.000370058	0.139862	0.942316	1		ENSG00000134588	0.138096	-0.000759468	0.142135	0.875606	1		ENSG00000134588	0.138096	-0.00124792	0.150827	0.818539	1
ENSG00000134590	RTL8C	X	135032366	135033546	+	ensembl_havana	13	protein_coding		ensembl_havana		ENSG00000134590	2559.15	0.0498979	0.0344975	0.00854139	0.413531		ENSG00000134590	2559.15	0.0209761	0.0305885	0.0104361	0.58197		ENSG00000134590	2559.15	7.54656e-06	0.00219176	0.918309	1
ENSG00000134594	RAB33A	X	130171649	130184870	+	ensembl_havana	4	protein_coding		ensembl_havana		ENSG00000134594	14.6611	-0.00497574	0.0409721	0.417138	1		ENSG00000134594	14.6611	0.0015904	0.0229875	0.374931	1		ENSG00000134594	14.6611	0.00022262	0.0113917	0.0913441	1
ENSG00000134595	SOX3	X	140502985	140505116	-	ensembl_havana	8	protein_coding		ensembl_havana		ENSG00000134595	0.165073	-0.000764758	0.141416	0.882004	1		ENSG00000134595	0.165073	-1.51678e-05	0.139616	0.997474	1		ENSG00000134595	0.165073	0.000743026	0.147318	0.889619	1
ENSG00000134597	RBMX2	X	130401969	130413343	+	ensembl_havana	15	protein_coding		ensembl_havana		ENSG00000134597	909.776	-0.0137731	0.0344486	0.467303	1		ENSG00000134597	909.776	-0.00267048	0.0196464	0.633324	1		ENSG00000134597	909.776	1.52481e-05	0.00219304	0.835542	1
ENSG00000134602	STK26	X	132023265	132075943	+	ensembl_havana	15	protein_coding		ensembl_havana		ENSG00000134602	424.671	-0.0105806	0.0404687	0.214541	1		ENSG00000134602	424.671	-0.00177062	0.0224615	0.467273	1		ENSG00000134602	424.671	1.73279e-05	0.00289543	0.656194	1
ENSG00000134612	FOLH1B	11	89639227	89698718	+	ensembl_havana	11	transcribed_processed_pseudogene		ensembl_havana		ENSG00000134612	1.01616	0.00203177	0.0526721	0.353699	1		ENSG00000134612	1.01616	0.000283723	0.0317317	0.73999	1		ENSG00000134612	1.01616	-0.000258173	0.0254293	0.578483	1
ENSG00000134627	PIWIL4	11	94543840	94621421	+	ensembl_havana	11	protein_coding		ensembl_havana		ENSG00000134627	313.55	-0.0157522	0.0385263	0.253987	1		ENSG00000134627	313.55	-0.00456883	0.0223893	0.26278	1		ENSG00000134627	313.55	-2.52279e-06	0.00228115	0.956624	1
ENSG00000134640	MTNR1B	11	92969720	92985066	+	ensembl_havana	2	protein_coding		ensembl_havana		ENSG00000134640	1.02286	-0.00125235	0.0448124	0.582937	1		ENSG00000134640	1.02286	-0.00013619	0.0272942	0.867612	1		ENSG00000134640	1.02286	0.000106679	0.0175197	0.725952	1
ENSG00000134644	PUM1	1	30931506	31065991	-	ensembl_havana	15	protein_coding		ensembl_havana		ENSG00000134644	9418.05	0.0323899	0.0266324	0.111228	0.88607		ENSG00000134644	9418.05	0.000156064	0.0149973	0.97936	1		ENSG00000134644	9418.05	-0.0001951	0.00220611	0.13413	1
ENSG00000134668	SPOCD1	1	31790422	31816051	-	ensembl_havana	12	protein_coding		ensembl_havana		ENSG00000134668	203.384	-0.000800959	0.0413083	0.850622	1		ENSG00000134668	203.384	-0.00105648	0.0238691	0.405116	1		ENSG00000134668	203.384	-5.89739e-05	0.00716148	0.501921	1
ENSG00000134684	YARS	1	32775237	32818153	-	ensembl_havana	10	protein_coding		ensembl_havana		ENSG00000134684	2605.04	0.0305861	0.0360639	0.0810096	0.827106		ENSG00000134684	2605.04	-0.00131569	0.0201381	0.795642	1		ENSG00000134684	2605.04	-0.000143862	0.00311327	0.0529987	1
ENSG00000134686	PHC2	1	33323623	33431052	-	ensembl_havana	18	protein_coding		ensembl_havana		ENSG00000134686	3112.27	-0.0043329	0.0350259	0.814817	1		ENSG00000134686	3112.27	-0.000571466	0.0195318	0.915326	1		ENSG00000134686	3112.27	8.0331e-06	0.00219645	0.908123	1
ENSG00000134690	CDCA8	1	37692418	37709719	+	ensembl_havana	10	protein_coding		ensembl_havana		ENSG00000134690	53.0754	-0.0060841	0.0408248	0.371882	1		ENSG00000134690	53.0754	-0.00173398	0.0228483	0.375959	1		ENSG00000134690	53.0754	-2.10037e-06	0.0032443	0.959311	1
ENSG00000134697	GNL2	1	37566816	37595935	-	ensembl_havana	12	protein_coding		ensembl_havana		ENSG00000134697	2687.7	-0.00210792	0.0328529	0.915492	1		ENSG00000134697	2687.7	0.00713371	0.0210803	0.26632	1		ENSG00000134697	2687.7	0.000105701	0.00224817	0.215236	1
ENSG00000134698	AGO4	1	35808172	35857890	+	ensembl_havana	10	protein_coding		ensembl_havana		ENSG00000134698	4670.83	0.0184314	0.0349145	0.321561	1		ENSG00000134698	4670.83	-0.00340192	0.0201321	0.538225	1		ENSG00000134698	4670.83	-0.000117466	0.00246291	0.114408	1
ENSG00000134709	HOOK1	1	59814786	59876378	+	ensembl_havana	10	protein_coding		ensembl_havana		ENSG00000134709	34.4901	-0.00696542	0.0448929	0.102323	0.871319		ENSG00000134709	34.4901	-0.00397941	0.047005	0.0283722	0.802977		ENSG00000134709	34.4901	-6.36025e-05	0.00755109	0.495368	1
ENSG00000134716	CYP2J2	1	59893308	59926790	-	ensembl_havana	9	protein_coding		ensembl_havana		ENSG00000134716	6.06324	-0.0220709	0.195588	0.00833193	0.410247		ENSG00000134716	6.06324	-0.00116464	0.0332384	0.249722	1		ENSG00000134716	6.06324	0.000877772	0.0379733	0.145773	1
ENSG00000134717	BTF3L4	1	52056125	52090716	+	ensembl_havana	17	protein_coding		ensembl_havana		ENSG00000134717	3696.74	0.0141918	0.0350075	0.44341	1		ENSG00000134717	3696.74	0.00138349	0.0196202	0.797678	1		ENSG00000134717	3696.74	-3.29281e-05	0.00220542	0.63759	1
ENSG00000134744	ZCCHC11	1	52408282	52553487	-	ensembl_havana	13	protein_coding		ensembl_havana		ENSG00000134744	5063.56	-0.0184381	0.0334131	0.346676	1		ENSG00000134744	5063.56	-0.00720671	0.0213801	0.253409	1		ENSG00000134744	5063.56	-2.14893e-05	0.00218762	0.789015	1
ENSG00000134748	PRPF38A	1	52404564	52420839	+	ensembl_havana	12	protein_coding		ensembl_havana		ENSG00000134748	2421.01	-0.0508597	0.0327919	0.0106392	0.452378		ENSG00000134748	2421.01	-0.00438948	0.0194937	0.47071	1		ENSG00000134748	2421.01	0.000150723	0.0023989	0.0877107	1
ENSG00000134755	DSC2	18	31058840	31102415	-	ensembl_havana	14	protein_coding		ensembl_havana		ENSG00000134755	2015.24	-0.0159293	0.0355373	0.377371	1		ENSG00000134755	2015.24	-0.0104673	0.0244539	0.0871681	1		ENSG00000134755	2015.24	-6.08017e-05	0.00225424	0.365258	1
ENSG00000134757	DSG3	18	31447795	31478702	+	ensembl_havana	4	protein_coding		ensembl_havana		ENSG00000134757	7.60136	-0.00106846	0.0414867	0.780204	1		ENSG00000134757	7.60136	0.000849101	0.0239884	0.468468	1		ENSG00000134757	7.60136	0.000135574	0.0109498	0.309982	1
ENSG00000134758	RNF138	18	32091855	32131561	+	ensembl_havana	13	protein_coding		ensembl_havana		ENSG00000134758	1189.5	-0.0257928	0.0334424	0.187715	0.991391		ENSG00000134758	1189.5	-0.00974637	0.0230272	0.144639	1		ENSG00000134758	1189.5	-1.86123e-05	0.0021873	0.81624	1
ENSG00000134759	ELP2	18	36129444	36180556	+	ensembl_havana	13	protein_coding		ensembl_havana		ENSG00000134759	5943.79	-0.0326662	0.0302481	0.112201	0.887111		ENSG00000134759	5943.79	-0.0147068	0.0247855	0.0753486	1		ENSG00000134759	5943.79	-3.04942e-05	0.0021769	0.764684	1
ENSG00000134760	DSG1	18	31318089	31357029	+	ensembl_havana	5	protein_coding		ensembl_havana		ENSG00000134760	26.9595	-0.00182277	0.0417126	0.616028	1		ENSG00000134760	26.9595	-0.000800107	0.0242898	0.471511	1		ENSG00000134760	26.9595	-2.47772e-05	0.00713392	0.798971	1
ENSG00000134762	DSC3	18	30990008	31042815	-	ensembl_havana	16	protein_coding		ensembl_havana		ENSG00000134762	18.6191	-0.000765014	0.0426858	0.769868	1		ENSG00000134762	18.6191	0.000418834	0.0260683	0.633903	1		ENSG00000134762	18.6191	0.000191443	0.0168032	0.441625	1
ENSG00000134765	DSC1	18	31129236	31162856	-	ensembl_havana	9	protein_coding		ensembl_havana		ENSG00000134765	37.4932	-0.00375692	0.0410571	0.503686	1		ENSG00000134765	37.4932	-0.000903442	0.0228429	0.577965	1		ENSG00000134765	37.4932	3.62049e-06	0.00391222	0.94106	1
ENSG00000134769	DTNA	18	34493290	34891844	+	ensembl_havana	21	protein_coding		ensembl_havana		ENSG00000134769	1770.95	0.007043	0.037646	0.647298	1		ENSG00000134769	1770.95	-0.00780276	0.0237447	0.106852	1		ENSG00000134769	1770.95	-0.000161565	0.0043999	0.036838	1
ENSG00000134775	FHOD3	18	36297714	36780055	+	ensembl_havana	15	protein_coding		ensembl_havana		ENSG00000134775	428.093	-0.00869382	0.0417333	0.137968	0.931606		ENSG00000134775	428.093	-0.00162227	0.0232039	0.336701	1		ENSG00000134775	428.093	2.20669e-05	0.0041476	0.661623	1
ENSG00000134779	TPGS2	18	36777647	36829216	-	ensembl_havana	14	protein_coding		ensembl_havana		ENSG00000134779	4101.91	0.0445493	0.0365835	0.00930453	0.429199		ENSG00000134779	4101.91	0.00813561	0.0233455	0.136848	1		ENSG00000134779	4101.91	-5.97175e-05	0.00229786	0.333645	1
ENSG00000134780	DAGLA	11	61680433	61747001	+	ensembl_havana	9	protein_coding		ensembl_havana		ENSG00000134780	287.927	-0.0158929	0.0385712	0.246655	1		ENSG00000134780	287.927	-0.00311827	0.0218277	0.434206	1		ENSG00000134780	287.927	1.43938e-05	0.00230001	0.755991	1
ENSG00000134802	SLC43A3	11	57406954	57427580	-	ensembl_havana	17	protein_coding		ensembl_havana		ENSG00000134802	2692.56	-0.0170892	0.0373295	0.282368	1		ENSG00000134802	2692.56	-0.00745509	0.0233612	0.134027	1		ENSG00000134802	2692.56	-2.7593e-05	0.00225611	0.614181	1
ENSG00000134809	TIMM10	11	57528463	57530803	-	ensembl_havana	8	protein_coding		ensembl_havana		ENSG00000134809	632.862	0.0292338	0.0384392	0.0398457	0.70522		ENSG00000134809	632.862	0.00849469	0.0246209	0.0597046	0.957042		ENSG00000134809	632.862	-1.94685e-06	0.00226903	0.96745	1
ENSG00000134812	GIF	11	59829268	59845501	-	ensembl_havana	7	protein_coding		ensembl_havana		ENSG00000134812	4.11827	0.00283268	0.0429391	0.375677	1		ENSG00000134812	4.11827	-0.00167815	0.0326141	0.149449	1		ENSG00000134812	4.11827	-0.00406368	0.0803452	0.0200975	0.850093
ENSG00000134815	DHX34	19	47349281	47382704	+	ensembl_havana	18	protein_coding		ensembl_havana		ENSG00000134815	577.777	-0.00355499	0.037192	0.825113	1		ENSG00000134815	577.777	0.000103537	0.0206086	0.982152	1		ENSG00000134815	577.777	1.29971e-05	0.00223191	0.81444	1
ENSG00000134817	APLNR	11	57233577	57237314	-	ensembl_havana	10	protein_coding		ensembl_havana		ENSG00000134817	3414.22	0.0126911	0.0398891	0.222506	1		ENSG00000134817	3414.22	0.00150833	0.0220852	0.610937	1		ENSG00000134817	3414.22	-2.61777e-05	0.0026797	0.517601	1
ENSG00000134824	FADS2	11	61792980	61867354	+	ensembl_havana	13	protein_coding		ensembl_havana		ENSG00000134824	4968.27	0.00939071	0.0443958	0.0672761	0.790394		ENSG00000134824	4968.27	0.00194453	0.0246668	0.194067	1		ENSG00000134824	4968.27	-2.59067e-05	0.00498285	0.672554	1
ENSG00000134825	TMEM258	11	61768501	61792802	-	ensembl_havana	15	protein_coding		ensembl_havana		ENSG00000134825	1198.19	0.0182909	0.0357392	0.305483	1		ENSG00000134825	1198.19	0.000380797	0.0198835	0.941253	1		ENSG00000134825	1198.19	-5.97439e-05	0.00225978	0.364927	1
ENSG00000134827	TCN1	11	59852800	59866575	-	ensembl_havana	7	protein_coding		ensembl_havana		ENSG00000134827	3.77345	0.00415201	0.0543326	0.142129	0.940895		ENSG00000134827	3.77345	0.0010074	0.0312988	0.300174	1		ENSG00000134827	3.77345	-8.75938e-05	0.0138356	0.690593	1
ENSG00000134830	C5AR2	19	47332147	47347327	+	ensembl_havana	5	protein_coding		ensembl_havana		ENSG00000134830	317.064	0.00727468	0.0401784	0.433161	1		ENSG00000134830	317.064	-0.0023555	0.0224952	0.376308	1		ENSG00000134830	317.064	-0.000117666	0.00594665	0.0978921	1
ENSG00000134851	TMEM165	4	55395957	55453397	+	ensembl_havana	12	protein_coding		ensembl_havana		ENSG00000134851	4486.26	0.042371	0.0337181	0.0292673	0.646532		ENSG00000134851	4486.26	0.0143504	0.0261606	0.0513485	0.930205		ENSG00000134851	4486.26	-7.23478e-06	0.00218739	0.926435	1
ENSG00000134852	CLOCK	4	55427903	55547138	-	ensembl_havana	14	protein_coding		ensembl_havana		ENSG00000134852	8288.87	0.00678245	0.0351289	0.712603	1		ENSG00000134852	8288.87	-0.00573581	0.0213275	0.312051	1		ENSG00000134852	8288.87	-9.93993e-05	0.00237126	0.165514	1
ENSG00000134853	PDGFRA	4	54229097	54298247	+	ensembl_havana	11	protein_coding		ensembl_havana		ENSG00000134853	14905.8	-0.0103422	0.0395356	0.36269	1		ENSG00000134853	14905.8	-0.0062394	0.0241214	0.0703813	0.988382		ENSG00000134853	14905.8	-4.35121e-05	0.00282498	0.327129	1
ENSG00000134864	GGACT	13	100530164	100589528	-	ensembl_havana	10	protein_coding		ensembl_havana		ENSG00000134864	387.628	0.00869126	0.0377101	0.569746	1		ENSG00000134864	387.628	0.00134435	0.0209777	0.759725	1		ENSG00000134864	387.628	-1.195e-05	0.00224859	0.817537	1
ENSG00000134871	COL4A2	13	110305812	110513027	+	ensembl_havana	17	protein_coding		ensembl_havana		ENSG00000134871	67506.3	0.0162336	0.0373789	0.304869	1		ENSG00000134871	67506.3	0.00657015	0.0228584	0.177094	1		ENSG00000134871	67506.3	2.16372e-05	0.00224773	0.690022	1
ENSG00000134873	CLDN10	13	95433604	95579759	+	ensembl_havana	9	protein_coding		ensembl_havana		ENSG00000134873	20.9664	-0.0818952	0.312824	0.000533917	0.0663863		ENSG00000134873	20.9664	-0.00389787	0.043825	0.029609	0.813603		ENSG00000134873	20.9664	0.000140533	0.010632	0.26439	1
ENSG00000134874	DZIP1	13	95578202	95644703	-	ensembl_havana	17	protein_coding		ensembl_havana		ENSG00000134874	981.093	-0.0269658	0.0381616	0.0651705	0.786101		ENSG00000134874	981.093	-0.00272927	0.0214801	0.519471	1		ENSG00000134874	981.093	5.78839e-05	0.00251097	0.268484	1
ENSG00000134882	UBAC2	13	99200774	99386434	+	ensembl_havana	15	protein_coding		ensembl_havana		ENSG00000134882	2016.78	0.00565291	0.0331012	0.774706	1		ENSG00000134882	2016.78	0.000200257	0.018515	0.972365	1		ENSG00000134882	2016.78	-1.9655e-05	0.0021857	0.811419	1
ENSG00000134884	ARGLU1	13	106541673	106568164	-	ensembl_havana	13	protein_coding		ensembl_havana		ENSG00000134884	7434.75	-0.00509777	0.0340485	0.790822	1		ENSG00000134884	7434.75	0.00728827	0.0217238	0.237194	1		ENSG00000134884	7434.75	0.000115163	0.00234646	0.143438	1
ENSG00000134897	BIVM	13	102799049	102841535	+	ensembl_havana	13	protein_coding		ensembl_havana		ENSG00000134897	1622.09	0.00124081	0.0331872	0.949798	1		ENSG00000134897	1622.09	0.0017068	0.0187477	0.7687	1		ENSG00000134897	1622.09	1.96623e-05	0.00218618	0.809897	1
ENSG00000134899	ERCC5	13	102844844	102876001	+	ensembl_havana	18	protein_coding		ensembl_havana		ENSG00000134899	2321.33	-0.0123595	0.0337242	0.524464	1		ENSG00000134899	2321.33	-0.000871793	0.0188837	0.878017	1		ENSG00000134899	2321.33	3.54809e-05	0.00219341	0.650817	1
ENSG00000134900	TPP2	13	102597003	102679958	+	ensembl_havana	11	protein_coding		ensembl_havana		ENSG00000134900	5489.9	-0.00942798	0.0305947	0.645894	1		ENSG00000134900	5489.9	-0.0082688	0.0207704	0.235049	1		ENSG00000134900	5489.9	-7.72828e-05	0.00218688	0.438187	1
ENSG00000134901	KDELC1	13	102784281	102799007	-	ensembl_havana	12	protein_coding		ensembl_havana		ENSG00000134901	245.539	0.000445096	0.0374656	0.977351	1		ENSG00000134901	245.539	0.00587677	0.0225152	0.217301	1		ENSG00000134901	245.539	7.06709e-05	0.00249967	0.215386	1
ENSG00000134905	CARS2	13	110641412	110713603	-	ensembl_havana	16	protein_coding		ensembl_havana		ENSG00000134905	2539.38	0.0183033	0.0325408	0.360035	1		ENSG00000134905	2539.38	0.00498642	0.0196861	0.420521	1		ENSG00000134905	2539.38	-4.51376e-06	0.00218215	0.958199	1
ENSG00000134909	ARHGAP32	11	128965060	129279324	-	ensembl_havana	18	protein_coding		ensembl_havana		ENSG00000134909	3521.59	-0.0242529	0.0390129	0.0618561	0.775419		ENSG00000134909	3521.59	-0.00358941	0.0221742	0.342222	1		ENSG00000134909	3521.59	3.74037e-05	0.00248458	0.414782	1
ENSG00000134910	STT3A	11	125591712	125625215	+	ensembl_havana	12	protein_coding		ensembl_havana		ENSG00000134910	5168.41	0.0381128	0.0295875	0.0645022	0.784914		ENSG00000134910	5168.41	0.00468746	0.0180847	0.468215	1		ENSG00000134910	5168.41	-0.000110015	0.00219233	0.304305	1
ENSG00000134917	ADAMTS8	11	130404925	130428993	-	ensembl_havana	9	protein_coding		ensembl_havana		ENSG00000134917	25.0842	-0.00620217	0.040614	0.414508	1		ENSG00000134917	25.0842	-0.00302826	0.0234221	0.170016	1		ENSG00000134917	25.0842	-2.66678e-05	0.00342743	0.532548	1
ENSG00000134940	ACRV1	11	125671522	125681123	-	ensembl_havana	13	protein_coding		ensembl_havana		ENSG00000134940	5.42942	0.00506973	0.0418084	0.272706	1		ENSG00000134940	5.42942	0.000498781	0.0231097	0.703499	1		ENSG00000134940	5.42942	-4.99896e-05	0.00640827	0.519848	1
ENSG00000134954	ETS1	11	128458761	128587558	-	ensembl_havana	14	protein_coding		ensembl_havana		ENSG00000134954	16138.7	0.0036618	0.0352977	0.841096	1		ENSG00000134954	16138.7	-0.00735892	0.0223438	0.204798	1		ENSG00000134954	16138.7	-0.000106311	0.00243669	0.136491	1
ENSG00000134955	SLC37A2	11	125063067	125090312	+	ensembl_havana	11	protein_coding		ensembl_havana		ENSG00000134955	1023.78	-0.00380512	0.0401557	0.682238	1		ENSG00000134955	1023.78	-0.00577983	0.0254012	0.0421661	0.885362		ENSG00000134955	1023.78	-0.000123884	0.00614737	0.0916219	1
ENSG00000134962	KLB	4	39406853	39451536	+	ensembl_havana	6	protein_coding		ensembl_havana		ENSG00000134962	15697.7	0.00976215	0.040085	0.313422	1		ENSG00000134962	15697.7	0.000465923	0.0220739	0.865409	1		ENSG00000134962	15697.7	-3.28267e-05	0.00295434	0.428748	1
ENSG00000134970	TMED7	5	115613508	115632992	-	havana	13	protein_coding		havana		ENSG00000134970	5936.71	0.00888853	0.0348583	0.633414	1		ENSG00000134970	5936.71	-0.00117483	0.0195111	0.828718	1		ENSG00000134970	5936.71	-4.81928e-05	0.0022156	0.497951	1
ENSG00000134982	APC	5	112707498	112846239	+	ensembl_havana	16	protein_coding		ensembl_havana		ENSG00000134982	10173.6	0.0168716	0.0311097	0.408841	1		ENSG00000134982	10173.6	0.00222586	0.0177982	0.715036	1		ENSG00000134982	10173.6	-3.99762e-05	0.00218056	0.676739	1
ENSG00000134986	NREP	5	111662621	111997464	-	ensembl_havana	13	protein_coding		ensembl_havana		ENSG00000134986	1821.61	-0.00173827	0.0387532	0.895933	1		ENSG00000134986	1821.61	0.00343864	0.0220447	0.373999	1		ENSG00000134986	1821.61	4.9855e-05	0.00259529	0.300842	1
ENSG00000134987	WDR36	5	111091716	111130502	+	ensembl_havana	11	protein_coding		ensembl_havana		ENSG00000134987	4621.37	-0.0196261	0.0349502	0.290448	1		ENSG00000134987	4621.37	-0.00889756	0.0231522	0.145798	1		ENSG00000134987	4621.37	-3.34896e-05	0.00220499	0.633787	1
ENSG00000134996	OSTF1	9	75088543	75147265	+	ensembl_havana	11	protein_coding		ensembl_havana		ENSG00000134996	2091.24	0.0246605	0.0346011	0.19056	0.994602		ENSG00000134996	2091.24	-0.001713	0.0194735	0.756014	1		ENSG00000134996	2091.24	-0.000119639	0.00243321	0.116249	1
ENSG00000135002	RFK	9	76385517	76394517	-	ensembl_havana	11	protein_coding		ensembl_havana		ENSG00000135002	859.313	0.0140075	0.0355147	0.438129	1		ENSG00000135002	859.313	0.00582057	0.0215571	0.295005	1		ENSG00000135002	859.313	2.19427e-05	0.00220571	0.741412	1
ENSG00000135018	UBQLN1	9	83659963	83708203	-	ensembl_havana	13	protein_coding		ensembl_havana		ENSG00000135018	10357.8	0.0276616	0.0338446	0.152863	0.954026		ENSG00000135018	10357.8	-0.00133469	0.0190125	0.81385	1		ENSG00000135018	10357.8	-0.000130248	0.00240538	0.107636	1
ENSG00000135040	NAA35	9	85941146	86022298	+	ensembl_havana	15	protein_coding		ensembl_havana		ENSG00000135040	1593.49	0.0191526	0.0233127	0.319294	1		ENSG00000135040	1593.49	-0.0069919	0.016555	0.301939	1		ENSG00000135040	1593.49	-0.000324805	0.00224581	0.0440512	1
ENSG00000135045	C9orf40	9	74946581	74952886	-	ensembl_havana	6	protein_coding		ensembl_havana		ENSG00000135045	331.531	0.00935568	0.0371213	0.563379	1		ENSG00000135045	331.531	-0.000559555	0.0205943	0.904386	1		ENSG00000135045	331.531	-3.82162e-05	0.00227073	0.498592	1
ENSG00000135046	ANXA1	9	73151757	73170393	+	ensembl_havana	13	protein_coding		ensembl_havana		ENSG00000135046	50234.2	0.0332461	0.0393231	0.012826	0.488797		ENSG00000135046	50234.2	0.00410809	0.0223077	0.292476	1		ENSG00000135046	50234.2	-6.68999e-05	0.0028851	0.192011	1
ENSG00000135047	CTSL	9	87725519	87731393	+	ensembl_havana	14	protein_coding		ensembl_havana		ENSG00000135047	6026.18	0.00667981	0.0399685	0.503753	1		ENSG00000135047	6026.18	-0.00236132	0.0223611	0.409937	1		ENSG00000135047	6026.18	-8.50332e-05	0.00450239	0.138132	1
ENSG00000135048	TMEM2	9	71683366	71816690	-	ensembl_havana	13	protein_coding		ensembl_havana		ENSG00000135048	6092.71	-0.00788239	0.0387617	0.552763	1		ENSG00000135048	6092.71	-0.00015745	0.0214017	0.966837	1		ENSG00000135048	6092.71	2.38765e-05	0.00235657	0.599195	1
ENSG00000135049	AGTPBP1	9	85546539	85742029	-	ensembl_havana	15	protein_coding		ensembl_havana		ENSG00000135049	3655.58	0.0209335	0.0341619	0.274277	1		ENSG00000135049	3655.58	-0.000144569	0.0190672	0.979329	1		ENSG00000135049	3655.58	-8.19865e-05	0.00224739	0.283311	1
ENSG00000135052	GOLM1	9	86026146	86100173	-	ensembl_havana	16	protein_coding		ensembl_havana		ENSG00000135052	1772.42	0.0163537	0.0340201	0.3953	1		ENSG00000135052	1772.42	-0.00403206	0.0199493	0.487018	1		ENSG00000135052	1772.42	-0.000120955	0.00237216	0.127189	1
ENSG00000135063	FAM189A2	9	69324572	69392455	+	ensembl_havana	17	protein_coding		ensembl_havana		ENSG00000135063	521.341	-0.00945966	0.0398492	0.364199	1		ENSG00000135063	521.341	-0.001471	0.0220743	0.620562	1		ENSG00000135063	521.341	1.41235e-05	0.00253024	0.717423	1
ENSG00000135069	PSAT1	9	78297143	78330093	+	ensembl_havana	13	protein_coding		ensembl_havana		ENSG00000135069	384.47	0.0209964	0.0549616	0.00622415	0.356354		ENSG00000135069	384.47	0.00385149	0.0254593	0.0693465	0.987658		ENSG00000135069	384.47	-3.60834e-05	0.00397357	0.447051	1
ENSG00000135070	ISCA1	9	86264546	86283102	-	ensembl_havana	14	protein_coding		ensembl_havana		ENSG00000135070	3808.35	0.0337472	0.0347789	0.0713214	0.80632		ENSG00000135070	3808.35	0.00633542	0.0214916	0.278696	1		ENSG00000135070	3808.35	-4.4243e-05	0.00221032	0.53683	1
ENSG00000135074	ADAM19	5	157395534	157575775	-	ensembl_havana	15	protein_coding		ensembl_havana		ENSG00000135074	651.864	0.00728317	0.0398333	0.485356	1		ENSG00000135074	651.864	0.00370457	0.0227878	0.222907	1		ENSG00000135074	651.864	2.32049e-05	0.00262796	0.562414	1
ENSG00000135077	HAVCR2	5	157085832	157142869	-	ensembl_havana	8	protein_coding		ensembl_havana		ENSG00000135077	1653.39	-0.000639189	0.040127	0.945674	1		ENSG00000135077	1653.39	-0.0017495	0.0223056	0.513648	1		ENSG00000135077	1653.39	-2.39406e-05	0.00282796	0.54648	1
ENSG00000135083	CCNJL	5	160251652	160345396	-	ensembl_havana	14	protein_coding		ensembl_havana		ENSG00000135083	87.3588	0.00397243	0.0402909	0.651089	1		ENSG00000135083	87.3588	0.00192867	0.022457	0.442867	1		ENSG00000135083	87.3588	1.34952e-05	0.0027714	0.723909	1
ENSG00000135090	TAOK3	12	118149801	118372945	-	ensembl_havana	13	protein_coding		ensembl_havana		ENSG00000135090	4173.72	0.0146822	0.0337992	0.448567	1		ENSG00000135090	4173.72	-0.00104453	0.018949	0.853776	1		ENSG00000135090	4173.72	-7.16259e-05	0.00222101	0.360793	1
ENSG00000135093	USP30	12	109023089	109088026	+	ensembl_havana	12	protein_coding		ensembl_havana		ENSG00000135093	2218.41	0.0074089	0.037071	0.64866	1		ENSG00000135093	2218.41	0.00225607	0.0208411	0.632684	1		ENSG00000135093	2218.41	2.96191e-06	0.00222472	0.957855	1
ENSG00000135094	SDS	12	113392445	113426301	-	ensembl_havana	10	protein_coding		ensembl_havana		ENSG00000135094	79.0914	-0.00140313	0.0414683	0.721532	1		ENSG00000135094	79.0914	-0.00137563	0.0254243	0.260052	1		ENSG00000135094	79.0914	-9.00138e-05	0.008991	0.417253	1
ENSG00000135097	MSI1	12	120341330	120369180	-	ensembl_havana	6	protein_coding		ensembl_havana		ENSG00000135097	4.62036	0.00301658	0.0423406	0.391115	1		ENSG00000135097	4.62036	0.00132456	0.0270303	0.241713	1		ENSG00000135097	4.62036	4.17631e-05	0.00794876	0.69943	1
ENSG00000135100	HNF1A	12	120978543	121002512	+	ensembl_havana	17	protein_coding		ensembl_havana		ENSG00000135100	23.7602	0.00989879	0.134021	0.0357718	0.686417		ENSG00000135100	23.7602	-0.00219215	0.0636827	0.144906	1		ENSG00000135100	23.7602	-0.519548	1.34503	0.000475312	0.0548089
ENSG00000135108	FBXO21	12	117141988	117190531	-	ensembl_havana	14	protein_coding		ensembl_havana		ENSG00000135108	2719.59	-0.0403697	0.0318117	0.046244	0.727196		ENSG00000135108	2719.59	-0.00517781	0.019434	0.412936	1		ENSG00000135108	2719.59	9.81966e-05	0.00221189	0.284598	1
ENSG00000135111	TBX3	12	114670254	114684164	-	ensembl_havana	15	protein_coding		ensembl_havana		ENSG00000135111	2149.02	-0.00789225	0.0388863	0.543698	1		ENSG00000135111	2149.02	-0.0063168	0.0235507	0.109404	1		ENSG00000135111	2149.02	-5.04356e-05	0.00265001	0.290742	1
ENSG00000135114	OASL	12	121019111	121039242	-	ensembl_havana	12	protein_coding		ensembl_havana		ENSG00000135114	151.134	-0.00632748	0.0408087	0.359421	1		ENSG00000135114	151.134	-0.0017484	0.0228259	0.378249	1		ENSG00000135114	151.134	-9.73154e-07	0.0032013	0.980947	1
ENSG00000135116	HRK	12	116856144	116881441	-	ensembl_havana	9	protein_coding		ensembl_havana		ENSG00000135116	28.1173	-0.00975712	0.0431639	0.0770371	0.817736		ENSG00000135116	28.1173	-0.005577	0.0462098	0.0136471	0.638136		ENSG00000135116	28.1173	-5.31144e-05	0.00566001	0.416325	1
ENSG00000135119	RNFT2	12	116738178	116853631	+	ensembl_havana	14	protein_coding		ensembl_havana		ENSG00000135119	195.249	0.0106548	0.0402591	0.245414	1		ENSG00000135119	195.249	0.00278849	0.0226814	0.291559	1		ENSG00000135119	195.249	-1.24347e-06	0.00262211	0.973478	1
ENSG00000135124	P2RX4	12	121209857	121234106	+	ensembl_havana	14	protein_coding		ensembl_havana		ENSG00000135124	941.342	-0.000588452	0.0387119	0.964921	1		ENSG00000135124	941.342	-0.00255518	0.0217406	0.507871	1		ENSG00000135124	941.342	-2.92815e-05	0.00238112	0.525124	1
ENSG00000135127	BICDL1	12	119989869	120094494	+	ensembl_havana	11	protein_coding		ensembl_havana		ENSG00000135127	57.2927	0.00277267	0.0405008	0.72554	1		ENSG00000135127	57.2927	0.00102495	0.0224025	0.648539	1		ENSG00000135127	57.2927	4.99388e-06	0.00288902	0.896069	1
ENSG00000135144	DTX1	12	113056709	113098028	+	ensembl_havana	7	protein_coding		ensembl_havana		ENSG00000135144	2189.53	-0.00657203	0.0397569	0.537927	1		ENSG00000135144	2189.53	0.0011901	0.0219874	0.695349	1		ENSG00000135144	2189.53	4.36196e-05	0.00297973	0.322102	1
ENSG00000135148	TRAFD1	12	112125501	112153609	+	ensembl_havana	11	protein_coding		ensembl_havana		ENSG00000135148	1499.6	-0.00202223	0.0339216	0.916548	1		ENSG00000135148	1499.6	-0.00389899	0.0198432	0.502243	1		ENSG00000135148	1499.6	-4.52434e-05	0.0021999	0.557603	1
ENSG00000135164	DMTF1	7	87152361	87196337	+	ensembl_havana	18	protein_coding		ensembl_havana		ENSG00000135164	7943.78	-0.00520188	0.0316716	0.797656	1		ENSG00000135164	7943.78	-0.000613737	0.0177832	0.918166	1		ENSG00000135164	7943.78	1.29007e-05	0.00217962	0.888431	1
ENSG00000135175	OCM2	7	97984684	97991169	-	ensembl_havana	5	protein_coding		ensembl_havana		ENSG00000135175	0.190593	-0.000328636	0.139794	0.948754	1		ENSG00000135175	0.190593	-0.000326966	0.140185	0.945768	1		ENSG00000135175	0.190593	-4.28586e-05	0.145298	0.993554	1
ENSG00000135185	TMEM243	7	87196160	87220587	-	ensembl_havana	11	protein_coding		ensembl_havana		ENSG00000135185	1240.92	-0.0112546	0.0329242	0.5704	1		ENSG00000135185	1240.92	-0.0040501	0.0194159	0.501229	1		ENSG00000135185	1240.92	-1.21183e-05	0.00218403	0.884727	1
ENSG00000135205	CCDC146	7	77122434	77329533	+	ensembl_havana	14	protein_coding		ensembl_havana		ENSG00000135205	1416.11	-0.0107885	0.0391917	0.379507	1		ENSG00000135205	1416.11	-0.000283336	0.0216168	0.935398	1		ENSG00000135205	1416.11	3.33531e-05	0.00251809	0.44823	1
ENSG00000135211	TMEM60	7	77793728	77798580	-	ensembl_havana	5	protein_coding		ensembl_havana		ENSG00000135211	575.175	-0.00590563	0.0363116	0.731755	1		ENSG00000135211	575.175	0.000899884	0.0202149	0.856627	1		ENSG00000135211	575.175	3.1528e-05	0.00222807	0.607861	1
ENSG00000135218	CD36	7	80369575	80679277	+	ensembl_havana	17	protein_coding		ensembl_havana		ENSG00000135218	329120	0.00925496	0.0395238	0.416168	1		ENSG00000135218	329120	0.00154775	0.0219197	0.633815	1		ENSG00000135218	329120	-1.17282e-05	0.00242307	0.771191	1
ENSG00000135220	UGT2A3	4	68928463	68951791	-	ensembl_havana	10	protein_coding		ensembl_havana		ENSG00000135220	0	0	1.77724	NA	NA		ENSG00000135220	0	0	1.65876	NA	NA		ENSG00000135220	0	0	2.33741	NA	NA
ENSG00000135222	CSN2	4	69955256	69961007	-	ensembl_havana	6	protein_coding		ensembl_havana		ENSG00000135222	0.183847	-6.85178e-05	0.139237	0.989272	1		ENSG00000135222	0.183847	0.000113865	0.139775	0.981063	1		ENSG00000135222	0.183847	0.000197068	0.145389	0.970372	1
ENSG00000135226	UGT2B28	4	69280499	69295050	+	ensembl_havana	17	protein_coding		ensembl_havana		ENSG00000135226	0.221446	-0.000677415	0.130738	0.884822	1		ENSG00000135226	0.221446	-8.03319e-05	0.128607	0.985127	1		ENSG00000135226	0.221446	0.000569803	0.134643	0.904844	1
ENSG00000135241	PNPLA8	7	108470422	108569666	-	ensembl_havana	16	protein_coding		ensembl_havana		ENSG00000135241	3816.07	-0.0181363	0.0356783	0.311221	1		ENSG00000135241	3816.07	-0.00378288	0.0206559	0.477651	1		ENSG00000135241	3816.07	1.58649e-05	0.00220514	0.80822	1
ENSG00000135245	HILPDA	7	128455849	128458418	+	ensembl_havana	9	protein_coding		ensembl_havana		ENSG00000135245	4031.65	0.00587694	0.0404495	0.474616	1		ENSG00000135245	4031.65	0.00329375	0.023285	0.169428	1		ENSG00000135245	4031.65	3.0419e-05	0.00329676	0.470678	1
ENSG00000135248	FAM71F1	7	128709061	128731743	+	ensembl_havana	15	protein_coding		ensembl_havana		ENSG00000135248	2.97139	-0.00307434	0.0463511	0.265292	1		ENSG00000135248	2.97139	0.000413893	0.0258125	0.640732	1		ENSG00000135248	2.97139	0.000894756	0.0373861	0.127182	1
ENSG00000135249	RINT1	7	105532085	105567677	+	ensembl_havana	7	protein_coding		ensembl_havana		ENSG00000135249	1400.12	0.0120758	0.0319505	0.550102	1		ENSG00000135249	1400.12	-0.00219935	0.018235	0.714299	1		ENSG00000135249	1400.12	-8.56748e-05	0.00220363	0.344044	1
ENSG00000135250	SRPK2	7	105110704	105399308	-	ensembl_havana	16	protein_coding		ensembl_havana		ENSG00000135250	4287.25	0.00598043	0.034661	0.750283	1		ENSG00000135250	4287.25	0.000237841	0.0193285	0.965284	1		ENSG00000135250	4287.25	-1.87406e-05	0.00219555	0.794795	1
ENSG00000135253	KCP	7	128862451	128910719	-	ensembl_havana	13	protein_coding		ensembl_havana		ENSG00000135253	144.351	0.0011405	0.0405759	0.879705	1		ENSG00000135253	144.351	0.000160498	0.0223706	0.940279	1		ENSG00000135253	144.351	-2.64761e-06	0.00297913	0.945615	1
ENSG00000135269	TES	7	116210493	116258783	+	ensembl_havana	17	protein_coding		ensembl_havana		ENSG00000135269	1735.83	-0.0115253	0.0368216	0.487526	1		ENSG00000135269	1735.83	-0.00288819	0.0208964	0.551798	1		ENSG00000135269	1735.83	3.21594e-06	0.00221938	0.955574	1
ENSG00000135272	MDFIC	7	114922154	115019202	+	ensembl_havana	10	protein_coding		ensembl_havana		ENSG00000135272	13002	0.0243453	0.037494	0.120349	0.902331		ENSG00000135272	13002	0.00181224	0.0209409	0.688701	1		ENSG00000135272	13002	-6.00204e-05	0.00241072	0.281605	1
ENSG00000135297	MTO1	6	73461578	73509236	+	ensembl_havana	15	protein_coding		ensembl_havana		ENSG00000135297	1911.12	-0.0253882	0.0342903	0.18292	0.986949		ENSG00000135297	1911.12	-0.0043122	0.0202057	0.454387	1		ENSG00000135297	1911.12	3.8054e-05	0.0021998	0.61043	1
ENSG00000135298	ADGRB3	6	68635367	69389511	+	ensembl_havana	13	protein_coding		ensembl_havana		ENSG00000135298	354.719	-0.0156433	0.0398443	0.142923	0.941256		ENSG00000135298	354.719	0.00190276	0.0221169	0.533206	1		ENSG00000135298	354.719	0.000198242	0.00761119	0.0412998	1
ENSG00000135299	ANKRD6	6	89433170	89633834	+	ensembl_havana	16	protein_coding		ensembl_havana		ENSG00000135299	1172.2	-0.0211	0.0343602	0.267095	1		ENSG00000135299	1172.2	-0.00553906	0.0208572	0.345346	1		ENSG00000135299	1172.2	7.1265e-06	0.00219129	0.923281	1
ENSG00000135312	HTR1B	6	77461753	77463773	-	ensembl_havana	6	protein_coding		ensembl_havana		ENSG00000135312	14.5881	-0.00434696	0.0415893	0.346405	1		ENSG00000135312	14.5881	0.00171691	0.0246737	0.22346	1		ENSG00000135312	14.5881	0.00112947	0.0332326	0.0313742	1
ENSG00000135314	KHDC1	6	73241314	73310365	-	ensembl_havana	12	protein_coding		ensembl_havana		ENSG00000135314	65.8224	0.00651682	0.0403116	0.457574	1		ENSG00000135314	65.8224	0.00103979	0.0222695	0.676714	1		ENSG00000135314	65.8224	-1.08106e-05	0.00274133	0.775531	1
ENSG00000135315	CEP162	6	84124241	84227635	-	ensembl_havana	11	protein_coding		ensembl_havana		ENSG00000135315	1461.55	-0.0331384	0.0342582	0.0825734	0.831782		ENSG00000135315	1461.55	-0.00811425	0.0223302	0.192385	1		ENSG00000135315	1461.55	2.45844e-05	0.00219385	0.742497	1
ENSG00000135316	SYNCRIP	6	85607785	85643792	-	ensembl_havana	17	protein_coding		ensembl_havana		ENSG00000135316	12560.1	0.00226368	0.0326906	0.909592	1		ENSG00000135316	12560.1	-0.00698698	0.0209132	0.277117	1		ENSG00000135316	12560.1	-0.000105294	0.00224208	0.222275	1
ENSG00000135317	SNX14	6	85505496	85594156	-	ensembl_havana	12	protein_coding		ensembl_havana		ENSG00000135317	4522.23	-0.0293897	0.0292886	0.154133	0.955409		ENSG00000135317	4522.23	-0.013646	0.0236919	0.0959492	1		ENSG00000135317	4522.23	-3.69848e-05	0.0021751	0.733851	1
ENSG00000135318	NT5E	6	85449584	85495791	+	ensembl_havana	11	protein_coding		ensembl_havana		ENSG00000135318	3019.44	-0.00770333	0.0404867	0.34711	1		ENSG00000135318	3019.44	-0.00187554	0.022557	0.423695	1		ENSG00000135318	3019.44	3.07696e-06	0.00281124	0.935096	1
ENSG00000135324	MRAP2	6	84033756	84090881	+	ensembl_havana	5	protein_coding		ensembl_havana		ENSG00000135324	81.4608	-0.0157661	0.0495964	0.0155854	0.527418		ENSG00000135324	81.4608	0.000243891	0.0225863	0.889992	1		ENSG00000135324	81.4608	0.0014958	0.0344954	0.0135691	0.701066
ENSG00000135333	EPHA7	6	93240020	93419547	-	ensembl_havana	13	protein_coding		ensembl_havana		ENSG00000135333	103.025	-0.00359604	0.0411537	0.495383	1		ENSG00000135333	103.025	-0.00030264	0.0227818	0.84179	1		ENSG00000135333	103.025	2.55938e-05	0.00468935	0.654081	1
ENSG00000135334	AKIRIN2	6	87675072	87702209	-	ensembl_havana	8	protein_coding		ensembl_havana		ENSG00000135334	1432.76	0.0181423	0.0367841	0.276038	1		ENSG00000135334	1432.76	0.00221499	0.0206872	0.647141	1		ENSG00000135334	1432.76	-3.35443e-05	0.00224552	0.565944	1
ENSG00000135336	ORC3	6	87590067	87667453	+	ensembl_havana	14	protein_coding		ensembl_havana		ENSG00000135336	2169.1	0.0135289	0.0324834	0.49917	1		ENSG00000135336	2169.1	0.00345181	0.0189388	0.567378	1		ENSG00000135336	2169.1	-5.33128e-06	0.00218198	0.950841	1
ENSG00000135338	LCA5	6	79484991	79537458	-	ensembl_havana	13	protein_coding		ensembl_havana		ENSG00000135338	1110.01	0.00286455	0.0368765	0.862384	1		ENSG00000135338	1110.01	-0.000184591	0.0204569	0.969042	1		ENSG00000135338	1110.01	-1.18052e-05	0.0022235	0.837061	1
ENSG00000135341	MAP3K7	6	90513573	90587045	-	ensembl_havana	17	protein_coding		ensembl_havana		ENSG00000135341	4184.75	0.0220266	0.0266576	0.278882	1		ENSG00000135341	4184.75	0.00247417	0.015518	0.688459	1		ENSG00000135341	4184.75	-8.08569e-05	0.00217276	0.531198	1
ENSG00000135346	CGA	6	87085498	87095406	-	ensembl_havana	8	protein_coding		ensembl_havana		ENSG00000135346	0.0922283	0.000354041	0.139834	0.944804	1		ENSG00000135346	0.0922283	0.000610193	0.141276	0.899496	1		ENSG00000135346	0.0922283	0.000334432	0.145658	0.949803	1
ENSG00000135355	GJA10	6	89894469	89921760	+	ensembl_havana	4	protein_coding		ensembl_havana		ENSG00000135355	0.186067	0.000222213	0.139591	0.965303	1		ENSG00000135355	0.186067	0.000246465	0.139943	0.959051	1		ENSG00000135355	0.186067	5.76826e-05	0.145096	0.991308	1
ENSG00000135362	PRR5L	11	36296288	36465204	+	ensembl_havana	13	protein_coding		ensembl_havana		ENSG00000135362	562.696	-0.0082349	0.0398906	0.42269	1		ENSG00000135362	562.696	-0.00494533	0.0236025	0.104875	1		ENSG00000135362	562.696	-3.80645e-05	0.00294256	0.372469	1
ENSG00000135363	LMO2	11	33858576	33892289	-	ensembl_havana	11	protein_coding		ensembl_havana		ENSG00000135363	1248.36	-0.01231	0.0385771	0.36848	1		ENSG00000135363	1248.36	0.000789966	0.0213399	0.839966	1		ENSG00000135363	1248.36	5.27541e-05	0.0025763	0.285756	1
ENSG00000135365	PHF21A	11	45929323	46121178	-	ensembl_havana	15	protein_coding		ensembl_havana		ENSG00000135365	2129.1	-0.023117	0.0370135	0.15765	0.960212		ENSG00000135365	2129.1	-0.00392609	0.0213613	0.416894	1		ENSG00000135365	2129.1	2.96922e-05	0.00224686	0.601754	1
ENSG00000135372	NAT10	11	34105602	34147670	+	ensembl_havana	8	protein_coding		ensembl_havana		ENSG00000135372	1960.58	-0.0153668	0.0342039	0.42153	1		ENSG00000135372	1960.58	-0.0124274	0.0251398	0.0711668	0.990173		ENSG00000135372	1960.58	-8.19513e-05	0.00224896	0.281723	1
ENSG00000135373	EHF	11	34621093	34661057	+	ensembl_havana	12	protein_coding		ensembl_havana		ENSG00000135373	26.2162	0.00092451	0.0412538	0.835236	1		ENSG00000135373	26.2162	0.00408285	0.0441535	0.0268417	0.798935		ENSG00000135373	26.2162	0.00103387	0.0321848	0.037223	1
ENSG00000135374	ELF5	11	34478793	34513805	-	ensembl_havana	9	protein_coding		ensembl_havana		ENSG00000135374	3.98049	0.000830371	0.042333	0.767508	1		ENSG00000135374	3.98049	-0.000917667	0.0284033	0.343421	1		ENSG00000135374	3.98049	-0.000441643	0.0244067	0.205764	1
ENSG00000135378	PRRG4	11	32829943	32858123	+	ensembl_havana	3	protein_coding		ensembl_havana		ENSG00000135378	133.912	-0.000974062	0.0406019	0.895479	1		ENSG00000135378	133.912	0.000805938	0.022443	0.703074	1		ENSG00000135378	133.912	2.15201e-05	0.00331602	0.605868	1
ENSG00000135387	CAPRIN1	11	34051683	34101156	+	ensembl_havana	20	protein_coding		ensembl_havana		ENSG00000135387	17315.8	0.0104169	0.0277362	0.611845	1		ENSG00000135387	17315.8	-0.00672812	0.0184389	0.327471	1		ENSG00000135387	17315.8	-0.000180762	0.00221453	0.136921	1
ENSG00000135390	ATP5G2	12	53632726	53677408	-	ensembl_havana	17	protein_coding		ensembl_havana		ENSG00000135390	3943.73	-0.0225323	0.0351218	0.221315	1		ENSG00000135390	3943.73	-0.00514991	0.0210117	0.359424	1		ENSG00000135390	3943.73	1.6113e-05	0.00219896	0.815488	1
ENSG00000135392	DNAJC14	12	55820960	55830824	-	ensembl_havana	15	protein_coding		ensembl_havana		ENSG00000135392	2323.01	0.0325956	0.0298055	0.113652	0.891063		ENSG00000135392	2323.01	0.01368	0.0239487	0.0925049	1		ENSG00000135392	2323.01	2.18079e-05	0.0021753	0.835568	1
ENSG00000135404	CD63	12	55725323	55729707	-	ensembl_havana	11	protein_coding		ensembl_havana		ENSG00000135404	20171.7	0.015611	0.0354425	0.389316	1		ENSG00000135404	20171.7	3.58464e-05	0.019725	0.994557	1		ENSG00000135404	20171.7	-5.52055e-05	0.0022394	0.414001	1
ENSG00000135406	PRPH	12	49293252	49298686	+	ensembl_havana	13	protein_coding		ensembl_havana		ENSG00000135406	50.0981	-0.0105158	0.0466847	0.0431843	0.716294		ENSG00000135406	50.0981	0.000974943	0.0231488	0.501993	1		ENSG00000135406	50.0981	0.00363333	0.0619673	0.00869479	0.535527
ENSG00000135407	AVIL	12	57797376	57818704	-	ensembl_havana	10	protein_coding		ensembl_havana		ENSG00000135407	483.797	-0.00207608	0.0381126	0.886807	1		ENSG00000135407	483.797	-0.00454603	0.0221758	0.292402	1		ENSG00000135407	483.797	-4.81444e-05	0.0024213	0.346439	1
ENSG00000135409	AMHR2	12	53423855	53431534	+	ensembl_havana	10	protein_coding		ensembl_havana		ENSG00000135409	7.97761	-0.00426442	0.0419517	0.31243	1		ENSG00000135409	7.97761	-0.00176891	0.0263013	0.178736	1		ENSG00000135409	7.97761	-3.29231e-05	0.0063	0.68355	1
ENSG00000135413	LACRT	12	54630811	54634895	-	ensembl_havana	8	protein_coding		ensembl_havana		ENSG00000135413	3.56227	-0.00250913	0.0427866	0.423077	1		ENSG00000135413	3.56227	-0.00023318	0.0241742	0.80888	1		ENSG00000135413	3.56227	7.68894e-05	0.010454	0.601022	1
ENSG00000135414	GDF11	12	55743280	55757278	+	ensembl_havana	9	protein_coding		ensembl_havana		ENSG00000135414	959.918	-0.0324039	0.0356642	0.0708955	0.806306		ENSG00000135414	959.918	-0.00895507	0.0235071	0.127731	1		ENSG00000135414	959.918	1.12294e-05	0.00220327	0.863976	1
ENSG00000135423	GLS2	12	56470944	56488414	-	ensembl_havana	12	protein_coding		ensembl_havana		ENSG00000135423	25.683	-0.00771685	0.042147	0.142762	0.941256		ENSG00000135423	25.683	-0.00269873	0.0267226	0.0964107	1		ENSG00000135423	25.683	-1.66254e-05	0.00449713	0.765861	1
ENSG00000135424	ITGA7	12	55684568	55716043	-	ensembl_havana	15	protein_coding		ensembl_havana		ENSG00000135424	22995.4	0.0380355	0.0375121	0.0166364	0.545007		ENSG00000135424	22995.4	0.0128873	0.0272078	0.0208947	0.732627		ENSG00000135424	22995.4	3.86134e-06	0.00223186	0.9432	1
ENSG00000135426	TESPA1	12	54948018	54984746	-	ensembl_havana	15	protein_coding		ensembl_havana		ENSG00000135426	177.724	0.00963866	0.0402287	0.295173	1		ENSG00000135426	177.724	-0.00189933	0.0223743	0.470106	1		ENSG00000135426	177.724	-0.000137712	0.00663994	0.0813309	1
ENSG00000135436	FAM186B	12	49582885	49605639	-	ensembl_havana	8	protein_coding		ensembl_havana		ENSG00000135436	154.43	0.00118591	0.037894	0.936881	1		ENSG00000135436	154.43	-0.00640235	0.0230288	0.161363	1		ENSG00000135436	154.43	-8.74969e-05	0.00288197	0.130945	1
ENSG00000135437	RDH5	12	55720367	55724705	+	ensembl_havana	9	protein_coding		ensembl_havana		ENSG00000135437	6816.33	0.0200356	0.0391228	0.111687	0.886783		ENSG00000135437	6816.33	0.00759093	0.0246319	0.0527614	0.939554		ENSG00000135437	6816.33	1.9924e-05	0.00237943	0.646208	1
ENSG00000135439	AGAP2	12	57723761	57742157	-	ensembl_havana	11	protein_coding		ensembl_havana		ENSG00000135439	404.393	0.00985502	0.0407208	0.201884	1		ENSG00000135439	404.393	0.00335541	0.0236479	0.138256	1		ENSG00000135439	404.393	1.15407e-05	0.00301177	0.768334	1
ENSG00000135441	BLOC1S1	12	55716037	55720087	+	ensembl_havana	7	protein_coding		ensembl_havana		ENSG00000135441	2399.71	0.0383157	0.0347356	0.0410463	0.709613		ENSG00000135441	2399.71	0.00992483	0.0237177	0.117332	1		ENSG00000135441	2399.71	-2.53271e-05	0.00219822	0.724107	1
ENSG00000135443	KRT85	12	52360006	52367481	-	ensembl_havana	8	protein_coding		ensembl_havana		ENSG00000135443	7.78841	-0.0120676	0.298622	0.224163	1		ENSG00000135443	7.78841	0.000586754	0.140584	0.902769	1		ENSG00000135443	7.78841	0.0152661	0.35077	0.197738	1
ENSG00000135446	CDK4	12	57747727	57756013	-	ensembl_havana	16	protein_coding		ensembl_havana		ENSG00000135446	2244.84	0.00556469	0.0329497	0.778906	1		ENSG00000135446	2244.84	-0.000130024	0.018436	0.982127	1		ENSG00000135446	2244.84	-2.43225e-05	0.00218571	0.770535	1
ENSG00000135447	PPP1R1A	12	54575387	54588659	-	ensembl_havana	16	protein_coding		ensembl_havana		ENSG00000135447	15123.3	0.0184828	0.0392568	0.131212	0.920217		ENSG00000135447	15123.3	0.00287051	0.0220825	0.416485	1		ENSG00000135447	15123.3	-2.6455e-05	0.00245279	0.539722	1
ENSG00000135451	TROAP	12	49323236	49331731	+	ensembl_havana	12	protein_coding		ensembl_havana		ENSG00000135451	22.9843	0.00197724	0.0414265	0.635021	1		ENSG00000135451	22.9843	-0.0013533	0.024729	0.285704	1		ENSG00000135451	22.9843	-0.000346556	0.017714	0.120331	1
ENSG00000135452	TSPAN31	12	57738013	57750211	+	ensembl_havana	9	protein_coding		ensembl_havana		ENSG00000135452	2161.37	0.0280573	0.034817	0.133035	0.923893		ENSG00000135452	2161.37	0.00107229	0.0194725	0.843739	1		ENSG00000135452	2161.37	-9.0084e-05	0.00230145	0.216367	1
ENSG00000135454	B4GALNT1	12	57623410	57633355	-	ensembl_havana	13	protein_coding		ensembl_havana		ENSG00000135454	116.473	0.00365917	0.0402074	0.687584	1		ENSG00000135454	116.473	0.00315825	0.0228688	0.231595	1		ENSG00000135454	116.473	3.56258e-05	0.00317135	0.400972	1
ENSG00000135457	TFCP2	12	51093663	51173134	-	ensembl_havana	9	protein_coding		ensembl_havana		ENSG00000135457	1964.5	0.0116557	0.0320306	0.563567	1		ENSG00000135457	1964.5	-0.0036225	0.018786	0.553535	1		ENSG00000135457	1964.5	-0.000104861	0.00222359	0.246372	1
ENSG00000135469	COQ10A	12	56266858	56270966	+	ensembl_havana	13	protein_coding		ensembl_havana		ENSG00000135469	576.981	0.010056	0.0375625	0.517296	1		ENSG00000135469	576.981	-0.0013874	0.0209073	0.756364	1		ENSG00000135469	576.981	-5.1093e-05	0.00236145	0.348524	1
ENSG00000135472	FAIM2	12	49866896	49904217	-	ensembl_havana	8	protein_coding		ensembl_havana		ENSG00000135472	70.2954	-0.000260973	0.0410703	0.959523	1		ENSG00000135472	70.2954	0.000267625	0.0228089	0.856764	1		ENSG00000135472	70.2954	1.29899e-05	0.00444691	0.815167	1
ENSG00000135473	PAN2	12	56316223	56334053	-	ensembl_havana	14	protein_coding		ensembl_havana		ENSG00000135473	4058.06	-0.00610779	0.034371	0.747893	1		ENSG00000135473	4058.06	0.0026001	0.0195839	0.643194	1		ENSG00000135473	4058.06	5.81879e-05	0.00221695	0.434468	1
ENSG00000135476	ESPL1	12	53268299	53293643	+	ensembl_havana	11	protein_coding		ensembl_havana		ENSG00000135476	76.2875	0.000783599	0.0410832	0.878009	1		ENSG00000135476	76.2875	-0.00280826	0.0277	0.0830385	1		ENSG00000135476	76.2875	-0.000527424	0.0206918	0.0554097	1
ENSG00000135477	KRT87P	12	52250466	52258867	-	havana	11	transcribed_unprocessed_pseudogene		havana		ENSG00000135477	0.0363824	0	0.139461	1	1		ENSG00000135477	0.0363824	4.87722e-05	0.139783	0.99189	1		ENSG00000135477	0.0363824	0.000233013	0.145538	0.965009	1
ENSG00000135480	KRT7	12	52232520	52252186	+	ensembl_havana	15	protein_coding		ensembl_havana		ENSG00000135480	46.3776	0.00249946	0.0420087	0.481579	1		ENSG00000135480	46.3776	0.000208243	0.0236157	0.844323	1		ENSG00000135480	46.3776	-5.24427e-05	0.00826279	0.636111	1
ENSG00000135482	ZC3H10	12	56118159	56127514	+	ensembl_havana	6	protein_coding		ensembl_havana		ENSG00000135482	1303.36	0.0149988	0.0330419	0.448257	1		ENSG00000135482	1303.36	0.00254628	0.0188971	0.664714	1		ENSG00000135482	1303.36	-2.33852e-05	0.00218597	0.777684	1
ENSG00000135486	HNRNPA1	12	54280193	54287088	+	ensembl_havana	17	protein_coding		ensembl_havana		ENSG00000135486	15346	-0.0276535	0.0357841	0.120564	0.903273		ENSG00000135486	15346	-0.00561817	0.0215688	0.302716	1		ENSG00000135486	15346	2.79805e-05	0.00221342	0.666143	1
ENSG00000135502	SLC26A10	12	57619527	57626151	+	ensembl_havana	17	protein_coding		ensembl_havana		ENSG00000135502	113.071	0.0131966	0.0399704	0.195484	0.998968		ENSG00000135502	113.071	0.0149969	0.0564236	0.00143693	0.170076		ENSG00000135502	113.071	0.000205066	0.00804487	0.0424675	1
ENSG00000135503	ACVR1B	12	51951667	51997078	+	ensembl_havana	12	protein_coding		ensembl_havana		ENSG00000135503	1916.87	0.0155253	0.0363715	0.365662	1		ENSG00000135503	1916.87	0.00295912	0.0206964	0.556614	1		ENSG00000135503	1916.87	-1.60759e-05	0.00221571	0.791491	1
ENSG00000135506	OS9	12	57693955	57721557	+	ensembl_havana	15	protein_coding		ensembl_havana		ENSG00000135506	14747.6	0.0253541	0.02866	0.218657	1		ENSG00000135506	14747.6	0.00179019	0.0163718	0.77161	1		ENSG00000135506	14747.6	-0.000100089	0.00218258	0.378655	1
ENSG00000135517	MIP	12	56449502	56469166	-	ensembl_havana	6	protein_coding		ensembl_havana		ENSG00000135517	12.7165	-0.00723372	0.0409009	0.285348	1		ENSG00000135517	12.7165	0.000270921	0.0224781	0.889409	1		ENSG00000135517	12.7165	7.46865e-05	0.00563381	0.23801	1
ENSG00000135519	KCNH3	12	49539157	49558308	+	ensembl_havana	6	protein_coding		ensembl_havana		ENSG00000135519	18.3648	-0.00295189	0.0408148	0.6496	1		ENSG00000135519	18.3648	0.000310379	0.0225343	0.86714	1		ENSG00000135519	18.3648	2.88259e-05	0.00395381	0.543989	1
ENSG00000135521	LTV1	6	143843344	143863812	+	ensembl_havana	8	protein_coding		ensembl_havana		ENSG00000135521	1327.11	0.0302296	0.0366478	0.0729649	0.807888		ENSG00000135521	1327.11	0.00593021	0.0221409	0.249827	1		ENSG00000135521	1327.11	-3.19957e-05	0.00223756	0.590276	1
ENSG00000135525	MAP7	6	136342281	136550819	-	ensembl_havana	18	protein_coding		ensembl_havana		ENSG00000135525	852.055	0.00107314	0.0378226	0.943337	1		ENSG00000135525	852.055	0.000924295	0.0209796	0.83104	1		ENSG00000135525	852.055	7.6644e-06	0.00224926	0.880572	1
ENSG00000135535	CD164	6	109366514	109382457	-	ensembl_havana	15	protein_coding		ensembl_havana		ENSG00000135535	34500.1	0.0135345	0.0384963	0.328766	1		ENSG00000135535	34500.1	0.00231583	0.0215626	0.562055	1		ENSG00000135535	34500.1	-1.59729e-05	0.00229883	0.732732	1
ENSG00000135537	AFG1L	6	108294894	108526796	+	ensembl_havana	16	protein_coding		ensembl_havana		ENSG00000135537	773.682	0.0281248	0.0378997	0.0620908	0.776324		ENSG00000135537	773.682	0.0055134	0.0225146	0.22376	1		ENSG00000135537	773.682	-2.7668e-05	0.00228473	0.590044	1
ENSG00000135540	NHSL1	6	138422043	138692571	-	ensembl_havana	11	protein_coding		ensembl_havana		ENSG00000135540	1569.22	-0.00467345	0.0403638	0.583007	1		ENSG00000135540	1569.22	0.00073446	0.0222689	0.761502	1		ENSG00000135540	1569.22	3.61925e-05	0.00337698	0.40314	1
ENSG00000135541	AHI1	6	135283532	135497776	-	ensembl_havana	20	protein_coding		ensembl_havana		ENSG00000135541	3384.01	-0.026012	0.037521	0.0963416	0.861873		ENSG00000135541	3384.01	-0.000810688	0.0208019	0.856809	1		ENSG00000135541	3384.01	8.21505e-05	0.00264962	0.159505	1
ENSG00000135547	HEY2	6	125747664	125761269	+	ensembl_havana	8	protein_coding		ensembl_havana		ENSG00000135547	212.281	-0.0182773	0.0416329	0.0334006	0.677338		ENSG00000135547	212.281	-0.00109151	0.0223162	0.652427	1		ENSG00000135547	212.281	0.000113236	0.00619457	0.114884	1
ENSG00000135549	PKIB	6	122471917	122726373	+	ensembl_havana	14	protein_coding		ensembl_havana		ENSG00000135549	43.702	0.00545248	0.0411412	0.343014	1		ENSG00000135549	43.702	-0.00143066	0.0231002	0.388488	1		ENSG00000135549	43.702	-0.000317068	0.0145726	0.07318	1
ENSG00000135569	TAAR5	6	132588673	132589686	-	ensembl_havana	4	protein_coding		ensembl_havana		ENSG00000135569	0	0	1.77724	NA	NA		ENSG00000135569	0	0	1.65876	NA	NA		ENSG00000135569	0	0	2.33741	NA	NA
ENSG00000135577	NMBR	6	142058330	142088799	-	ensembl_havana	4	protein_coding		ensembl_havana		ENSG00000135577	2.74008	0.00115922	0.0419418	0.716208	1		ENSG00000135577	2.74008	-0.00505622	0.0763186	0.0247911	0.778983		ENSG00000135577	2.74008	-0.0111923	0.142153	0.00795292	0.505082
ENSG00000135587	SMPD2	6	109440763	109443919	+	ensembl_havana	8	protein_coding		ensembl_havana		ENSG00000135587	273.713	-0.000439629	0.0365478	0.979303	1		ENSG00000135587	273.713	-0.000223631	0.0202852	0.963525	1		ENSG00000135587	273.713	-1.30393e-06	0.00221416	0.982531	1
ENSG00000135596	MICAL1	6	109444062	109465968	-	ensembl_havana	17	protein_coding		ensembl_havana		ENSG00000135596	1495.22	-0.00845614	0.0387121	0.527656	1		ENSG00000135596	1495.22	-0.000235606	0.0213779	0.950821	1		ENSG00000135596	1495.22	2.48016e-05	0.00235448	0.588157	1
ENSG00000135597	REPS1	6	138903493	138988261	-	ensembl_havana	18	protein_coding		ensembl_havana		ENSG00000135597	2449.19	-0.020607	0.0333583	0.293635	1		ENSG00000135597	2449.19	-0.00990787	0.0230918	0.141016	1		ENSG00000135597	2449.19	-4.04355e-05	0.00219248	0.616746	1
ENSG00000135604	STX11	6	144150526	144188370	+	ensembl_havana	9	protein_coding		ensembl_havana		ENSG00000135604	1477.22	0.00813978	0.0390696	0.517069	1		ENSG00000135604	1477.22	-0.000888654	0.0215992	0.804126	1		ENSG00000135604	1477.22	-3.96056e-05	0.00255914	0.382263	1
ENSG00000135605	TEC	4	48135783	48269864	-	ensembl_havana	12	protein_coding		ensembl_havana		ENSG00000135605	303.781	-0.00327739	0.0395325	0.772244	1		ENSG00000135605	303.781	-0.0061191	0.0240393	0.0743743	1		ENSG00000135605	303.781	-8.77323e-05	0.00405699	0.121535	1
ENSG00000135617	PRADC1	2	73228006	73233238	-	ensembl_havana	3	protein_coding		ensembl_havana		ENSG00000135617	1064.13	0.0223177	0.0384735	0.110386	0.884082		ENSG00000135617	1064.13	0.00428766	0.022221	0.297431	1		ENSG00000135617	1064.13	-2.18649e-05	0.00231159	0.644366	1
ENSG00000135622	SEMA4F	2	74654228	74683853	+	ensembl_havana	12	protein_coding		ensembl_havana		ENSG00000135622	986.761	-0.00850022	0.0377932	0.574781	1		ENSG00000135622	986.761	-0.00158026	0.0210562	0.717091	1		ENSG00000135622	986.761	8.52462e-06	0.00224852	0.867901	1
ENSG00000135624	CCT7	2	73233420	73253021	+	ensembl_havana	15	protein_coding		ensembl_havana		ENSG00000135624	5950.1	0.0170311	0.0329696	0.390012	1		ENSG00000135624	5950.1	-3.85603e-05	0.0184442	0.994696	1		ENSG00000135624	5950.1	-6.94144e-05	0.00220474	0.4068	1
ENSG00000135625	EGR4	2	73290929	73293705	-	ensembl_havana	7	protein_coding		ensembl_havana		ENSG00000135625	0.121893	0.000309487	0.139783	0.95174	1		ENSG00000135625	0.121893	-0.000322779	0.140208	0.946476	1		ENSG00000135625	0.121893	-0.000677002	0.147034	0.899268	1
ENSG00000135631	RAB11FIP5	2	73073382	73156721	-	ensembl_havana	16	protein_coding		ensembl_havana		ENSG00000135631	1690.36	-0.00213174	0.0346855	0.909586	1		ENSG00000135631	1690.36	0.00527	0.0208643	0.359999	1		ENSG00000135631	1690.36	7.63433e-05	0.0022548	0.295904	1
ENSG00000135632	SMYD5	2	73214222	73227237	+	ensembl_havana	11	protein_coding		ensembl_havana		ENSG00000135632	1043.48	0.014965	0.0369282	0.363311	1		ENSG00000135632	1043.48	-0.00112375	0.0205538	0.812843	1		ENSG00000135632	1043.48	-6.58919e-05	0.00237629	0.266043	1
ENSG00000135636	DYSF	2	71453722	71686768	+	ensembl_havana	13	protein_coding		ensembl_havana		ENSG00000135636	3663.06	0.0102289	0.0392968	0.394138	1		ENSG00000135636	3663.06	-0.000923168	0.0217148	0.787221	1		ENSG00000135636	3663.06	-5.07202e-05	0.00284047	0.274999	1
ENSG00000135637	CCDC142	2	74471986	74483408	-	ensembl_havana	13	protein_coding		ensembl_havana		ENSG00000135637	641.485	-0.0224592	0.0354267	0.215987	1		ENSG00000135637	641.485	-0.00224669	0.0200018	0.67288	1		ENSG00000135637	641.485	5.1134e-05	0.0022315	0.450194	1
ENSG00000135638	EMX1	2	72916260	72936071	+	ensembl_havana	13	protein_coding		ensembl_havana		ENSG00000135638	16.2456	0.00685293	0.0409302	0.300233	1		ENSG00000135638	16.2456	0.00167518	0.0229382	0.368477	1		ENSG00000135638	16.2456	-2.08555e-06	0.00332333	0.960381	1
ENSG00000135643	KCNMB4	12	70366276	70434292	+	ensembl_havana	4	protein_coding		ensembl_havana		ENSG00000135643	300.223	-0.0190096	0.039238	0.122391	0.907949		ENSG00000135643	300.223	-0.000164866	0.0216082	0.962466	1		ENSG00000135643	300.223	7.52928e-05	0.0033536	0.152368	1
ENSG00000135655	USP15	12	62260338	62417431	+	ensembl_havana	15	protein_coding		ensembl_havana		ENSG00000135655	7137.24	-0.00335618	0.0340978	0.861145	1		ENSG00000135655	7137.24	0.00418144	0.020054	0.470704	1		ENSG00000135655	7137.24	6.91902e-05	0.00222455	0.365275	1
ENSG00000135677	GNS	12	64713445	64759447	-	ensembl_havana	10	protein_coding		ensembl_havana		ENSG00000135677	39881.7	0.0178691	0.0387499	0.181142	0.985967		ENSG00000135677	39881.7	0.00434326	0.0223967	0.26932	1		ENSG00000135677	39881.7	-6.73813e-06	0.0023003	0.880981	1
ENSG00000135678	CPM	12	68842197	68971570	-	ensembl_havana	11	protein_coding		ensembl_havana		ENSG00000135678	18415	-0.00304346	0.03809	0.835168	1		ENSG00000135678	18415	-0.000833286	0.021104	0.842369	1		ENSG00000135678	18415	-2.11116e-07	0.00225776	0.996575	1
ENSG00000135679	MDM2	12	68808176	68850686	+	ensembl_havana	22	protein_coding		ensembl_havana		ENSG00000135679	11652.8	-0.0195572	0.036543	0.248865	1		ENSG00000135679	11652.8	-0.00621852	0.0222575	0.233287	1		ENSG00000135679	11652.8	-6.90181e-06	0.0022149	0.907827	1
ENSG00000135686	KLHL36	16	84648525	84667686	+	ensembl_havana	12	protein_coding		ensembl_havana		ENSG00000135686	6475.14	0.021949	0.0285103	0.286723	1		ENSG00000135686	6475.14	0.00118091	0.0161548	0.847274	1		ENSG00000135686	6475.14	-9.43731e-05	0.00218052	0.410819	1
ENSG00000135697	BCO1	16	81238448	81291142	+	ensembl_havana	9	protein_coding		ensembl_havana		ENSG00000135697	8.44845	0.0017443	0.0412309	0.707236	1		ENSG00000135697	8.44845	-0.000630124	0.0230733	0.645468	1		ENSG00000135697	8.44845	-6.88958e-05	0.00695557	0.396322	1
ENSG00000135698	MPHOSPH6	16	82147798	82170226	-	ensembl_havana	9	protein_coding		ensembl_havana		ENSG00000135698	496.385	0.0140786	0.0374217	0.371485	1		ENSG00000135698	496.385	0.000954781	0.0207812	0.832988	1		ENSG00000135698	496.385	-3.47799e-05	0.00227848	0.522532	1
ENSG00000135702	CHST5	16	75528535	75535247	-	ensembl_havana	14	protein_coding		ensembl_havana		ENSG00000135702	7.43491	0.00121937	0.0416182	0.73576	1		ENSG00000135702	7.43491	0.00100866	0.0249528	0.36834	1		ENSG00000135702	7.43491	6.70796e-05	0.00854784	0.54604	1
ENSG00000135709	KIAA0513	16	85027751	85094230	+	ensembl_havana	12	protein_coding		ensembl_havana		ENSG00000135709	1086.14	0.0288578	0.0383899	0.0434456	0.718185		ENSG00000135709	1086.14	0.00283401	0.0216031	0.493306	1		ENSG00000135709	1086.14	-6.46388e-05	0.00264899	0.218002	1
ENSG00000135720	DYNC1LI2	16	66720893	66751798	-	ensembl_havana	12	protein_coding		ensembl_havana		ENSG00000135720	18549.9	0.0473288	0.0303221	0.0213343	0.584083		ENSG00000135720	18549.9	0.0101182	0.0218698	0.168329	1		ENSG00000135720	18549.9	-8.06958e-05	0.00218628	0.427317	1
ENSG00000135722	FBXL8	16	67159931	67164570	+	ensembl_havana	8	protein_coding		ensembl_havana		ENSG00000135722	164.766	0.00278139	0.037726	0.855381	1		ENSG00000135722	164.766	0.00215474	0.0211246	0.626639	1		ENSG00000135722	164.766	1.67988e-05	0.00225311	0.747103	1
ENSG00000135723	FHOD1	16	67229387	67247658	-	ensembl_havana	13	protein_coding		ensembl_havana		ENSG00000135723	1986.4	0.0164229	0.0380812	0.262729	1		ENSG00000135723	1986.4	-0.000153036	0.0210566	0.970901	1		ENSG00000135723	1986.4	-5.82073e-05	0.00250851	0.267308	1
ENSG00000135736	CCDC102A	16	57512178	57536599	-	ensembl_havana	5	protein_coding		ensembl_havana		ENSG00000135736	194.951	0.0106891	0.0380531	0.467146	1		ENSG00000135736	194.951	0.0027674	0.0214557	0.517691	1		ENSG00000135736	194.951	-1.85368e-06	0.00225482	0.97022	1
ENSG00000135740	SLC9A5	16	67237683	67272190	+	ensembl_havana	16	protein_coding		ensembl_havana		ENSG00000135740	195.404	-0.0138729	0.0384576	0.319583	1		ENSG00000135740	195.404	-0.000938899	0.0212877	0.814174	1		ENSG00000135740	195.404	3.44158e-05	0.00237195	0.474539	1
ENSG00000135744	AGT	1	230702523	230714297	-	ensembl_havana	7	protein_coding		ensembl_havana		ENSG00000135744	333.1	0.0166502	0.0433805	0.0264211	0.628231		ENSG00000135744	333.1	0.00122587	0.0225404	0.55831	1		ENSG00000135744	333.1	-0.000124463	0.00726651	0.127049	1
ENSG00000135747	ZNF670-ZNF695	1	246945547	247078811	-	havana	11	protein_coding		havana		ENSG00000135747	6.67353	-0.00161006	0.0416595	0.658934	1		ENSG00000135747	6.67353	0.00059596	0.0238434	0.591032	1		ENSG00000135747	6.67353	0.000140354	0.0116177	0.335324	1
ENSG00000135749	PCNX2	1	232983435	233295713	-	ensembl_havana	18	protein_coding		ensembl_havana		ENSG00000135749	1889.41	-0.0221602	0.0391046	0.0812833	0.827736		ENSG00000135749	1889.41	-0.000360969	0.0215329	0.92056	1		ENSG00000135749	1889.41	8.81227e-05	0.00357144	0.117143	1
ENSG00000135750	KCNK1	1	233614004	233672512	+	ensembl_havana	14	protein_coding		ensembl_havana		ENSG00000135750	25.8512	-0.000166789	0.0411513	0.972205	1		ENSG00000135750	25.8512	0.00129511	0.0235944	0.362353	1		ENSG00000135750	25.8512	8.43871e-05	0.00757839	0.333754	1
ENSG00000135763	URB2	1	229626234	229660199	+	ensembl_havana	9	protein_coding		ensembl_havana		ENSG00000135763	1227.71	0.0314337	0.0384814	0.0275172	0.638197		ENSG00000135763	1227.71	0.00534113	0.0226546	0.210063	1		ENSG00000135763	1227.71	-4.08509e-05	0.00239551	0.408572	1
ENSG00000135766	EGLN1	1	231363751	231425044	-	ensembl_havana	8	protein_coding		ensembl_havana		ENSG00000135766	5475.36	0.0112	0.0346186	0.551837	1		ENSG00000135766	5475.36	0.00528488	0.0208444	0.36009	1		ENSG00000135766	5475.36	2.65548e-05	0.00219779	0.713736	1
ENSG00000135773	CAPN9	1	230747384	230802003	+	ensembl_havana	12	protein_coding		ensembl_havana		ENSG00000135773	5.28657	-0.00279263	0.0445075	0.326851	1		ENSG00000135773	5.28657	0.000666169	0.0264835	0.474895	1		ENSG00000135773	5.28657	0.00111481	0.0407904	0.0873868	1
ENSG00000135775	COG2	1	230642489	230693982	+	ensembl_havana	13	protein_coding		ensembl_havana		ENSG00000135775	2293.87	0.00149351	0.0317155	0.941285	1		ENSG00000135775	2293.87	0.000158688	0.017786	0.978769	1		ENSG00000135775	2293.87	-3.96194e-06	0.00217946	0.965507	1
ENSG00000135776	ABCB10	1	229516582	229558695	-	ensembl_havana	4	protein_coding		ensembl_havana		ENSG00000135776	1777.78	0.0239544	0.0316946	0.237632	1		ENSG00000135776	1777.78	-0.00127013	0.0178877	0.832032	1		ENSG00000135776	1777.78	-0.000125534	0.00224546	0.177924	1
ENSG00000135778	NTPCR	1	232950605	232983882	+	ensembl_havana	11	protein_coding		ensembl_havana		ENSG00000135778	2799.59	-0.00418901	0.0368843	0.799772	1		ENSG00000135778	2799.59	0.0035019	0.0211385	0.471249	1		ENSG00000135778	2799.59	5.76894e-05	0.00232637	0.327214	1
ENSG00000135801	TAF5L	1	229593111	229626047	-	ensembl_havana	9	protein_coding		ensembl_havana		ENSG00000135801	2002.69	0.0241971	0.0338316	0.211289	1		ENSG00000135801	2002.69	0.00440827	0.0200266	0.453401	1		ENSG00000135801	2002.69	-3.33486e-05	0.0021935	0.667534	1
ENSG00000135821	GLUL	1	182381704	182392206	-	ensembl_havana	17	protein_coding		ensembl_havana		ENSG00000135821	85772.6	-0.00287683	0.0410848	0.591377	1		ENSG00000135821	85772.6	-0.00114808	0.0230824	0.459847	1		ENSG00000135821	85772.6	-1.28449e-05	0.00426116	0.808532	1
ENSG00000135823	STX6	1	180972712	181023121	-	ensembl_havana	13	protein_coding		ensembl_havana		ENSG00000135823	3519.91	0.0278652	0.0339192	0.148907	0.949358		ENSG00000135823	3519.91	0.00423608	0.0199904	0.468469	1		ENSG00000135823	3519.91	-4.93898e-05	0.00220244	0.522466	1
ENSG00000135824	RGS8	1	182641816	182684576	-	ensembl_havana	12	protein_coding		ensembl_havana		ENSG00000135824	4.54061	0.00577223	0.0457943	0.124054	0.911057		ENSG00000135824	4.54061	0.0016019	0.0281121	0.180862	1		ENSG00000135824	4.54061	-1.10241e-05	0.00659224	0.902289	1
ENSG00000135828	RNASEL	1	182573634	182589256	-	ensembl_havana	11	protein_coding		ensembl_havana		ENSG00000135828	1537.56	-0.0179916	0.0355907	0.317399	1		ENSG00000135828	1537.56	-0.00281978	0.0202628	0.594248	1		ENSG00000135828	1537.56	2.72255e-05	0.00220985	0.68026	1
ENSG00000135829	DHX9	1	182839369	182887751	+	ensembl_havana	16	protein_coding		ensembl_havana		ENSG00000135829	8959.56	0.0125787	0.0294956	0.541803	1		ENSG00000135829	8959.56	-0.00300613	0.0172299	0.630993	1		ENSG00000135829	8959.56	-0.00011591	0.00219439	0.282195	1
ENSG00000135835	KIAA1614	1	180913154	180951614	+	ensembl_havana	11	protein_coding		ensembl_havana		ENSG00000135835	1402.56	0.0055944	0.0376064	0.717402	1		ENSG00000135835	1402.56	-0.000811233	0.0208585	0.855002	1		ENSG00000135835	1402.56	-2.82631e-05	0.00227138	0.593575	1
ENSG00000135837	CEP350	1	179954738	180114880	+	ensembl_havana	15	protein_coding		ensembl_havana		ENSG00000135837	15714.1	-0.0068648	0.0302432	0.738519	1		ENSG00000135837	15714.1	-0.0092444	0.0212571	0.198313	1		ENSG00000135837	15714.1	-0.000101996	0.00219452	0.319007	1
ENSG00000135838	NPL	1	182789293	182830384	+	ensembl_havana	13	protein_coding		ensembl_havana		ENSG00000135838	1003.16	0.00484693	0.04068	0.502475	1		ENSG00000135838	1003.16	-0.002122	0.0229126	0.308329	1		ENSG00000135838	1003.16	-0.000171268	0.00893522	0.0922112	1
ENSG00000135842	FAM129A	1	184790724	184974550	-	ensembl_havana	16	protein_coding		ensembl_havana		ENSG00000135842	6451.47	-0.00814485	0.0385084	0.555601	1		ENSG00000135842	6451.47	-0.00064401	0.0212968	0.870448	1		ENSG00000135842	6451.47	1.85711e-05	0.00230758	0.691188	1
ENSG00000135845	PIGC	1	172370189	172444086	-	ensembl_havana	9	protein_coding		ensembl_havana		ENSG00000135845	1514.65	0.00876622	0.0297949	0.670492	1		ENSG00000135845	1514.65	0.0114054	0.0224799	0.136983	1		ENSG00000135845	1514.65	0.000117953	0.00219847	0.265141	1
ENSG00000135862	LAMC1	1	183023460	183145592	+	ensembl_havana	5	protein_coding		ensembl_havana		ENSG00000135862	52668	0.0102625	0.0310823	0.615484	1		ENSG00000135862	52668	-0.00487157	0.0189194	0.444447	1		ENSG00000135862	52668	-0.000122571	0.002224	0.206604	1
ENSG00000135870	RC3H1	1	173931214	174022297	-	ensembl_havana	11	protein_coding		ensembl_havana		ENSG00000135870	8324.16	0.0332862	0.0297921	0.106215	0.877439		ENSG00000135870	8324.16	0.00744821	0.0198655	0.280378	1		ENSG00000135870	8324.16	-4.64332e-05	0.00217721	0.65887	1
ENSG00000135898	GPR55	2	230907318	230961066	-	ensembl_havana	9	protein_coding		ensembl_havana		ENSG00000135898	18.0767	0.00180763	0.0411123	0.722202	1		ENSG00000135898	18.0767	-0.00157966	0.0237876	0.288975	1		ENSG00000135898	18.0767	-0.000187766	0.0113608	0.151105	1
ENSG00000135899	SP110	2	230167293	230225729	-	ensembl_havana	17	protein_coding		ensembl_havana		ENSG00000135899	1713.1	-0.0112579	0.0354566	0.534397	1		ENSG00000135899	1713.1	0.00401223	0.0206419	0.458789	1		ENSG00000135899	1713.1	9.40683e-05	0.00237582	0.176099	1
ENSG00000135900	MRPL44	2	223957404	223967714	+	ensembl_havana	3	protein_coding		ensembl_havana		ENSG00000135900	1200.81	0.0255291	0.0356392	0.155041	0.955913		ENSG00000135900	1200.81	0.00534958	0.0213623	0.328343	1		ENSG00000135900	1200.81	-2.3709e-05	0.00220829	0.718346	1
ENSG00000135902	CHRND	2	232525993	232536667	+	ensembl_havana	9	protein_coding		ensembl_havana		ENSG00000135902	8.45479	0.00495892	0.0414854	0.317014	1		ENSG00000135902	8.45479	0.00190964	0.0247341	0.196001	1		ENSG00000135902	8.45479	2.29571e-05	0.0048885	0.704173	1
ENSG00000135903	PAX3	2	222199888	222298996	-	ensembl_havana	18	protein_coding		ensembl_havana		ENSG00000135903	72.3789	-0.00168107	0.0416054	0.653973	1		ENSG00000135903	72.3789	-0.000968999	0.0245132	0.398048	1		ENSG00000135903	72.3789	-4.26186e-05	0.0074273	0.664012	1
ENSG00000135905	DOCK10	2	224765090	225042445	-	ensembl_havana	18	protein_coding		ensembl_havana		ENSG00000135905	2497.38	-0.00127195	0.0395286	0.910622	1		ENSG00000135905	2497.38	-0.00548539	0.0235606	0.105585	1		ENSG00000135905	2497.38	-8.7703e-05	0.00405382	0.121565	1
ENSG00000135912	TTLL4	2	218710845	218755416	+	ensembl_havana	10	protein_coding		ensembl_havana		ENSG00000135912	683.108	-0.0119093	0.0382097	0.408672	1		ENSG00000135912	683.108	0.00218376	0.0213888	0.599284	1		ENSG00000135912	683.108	7.16604e-05	0.00273198	0.183989	1
ENSG00000135913	USP37	2	218450251	218568361	-	ensembl_havana	10	protein_coding		ensembl_havana		ENSG00000135913	2080.63	-0.0261967	0.0354865	0.147802	0.947009		ENSG00000135913	2080.63	-0.00600017	0.0216371	0.28308	1		ENSG00000135913	2080.63	1.91296e-05	0.00220402	0.774191	1
ENSG00000135914	HTR2B	2	231108230	231125118	-	ensembl_havana	5	protein_coding		ensembl_havana		ENSG00000135914	411.936	-0.00787469	0.0401471	0.402641	1		ENSG00000135914	411.936	-0.00807046	0.0315252	0.010596	0.583174		ENSG00000135914	411.936	-0.000152416	0.00700138	0.0697577	1
ENSG00000135916	ITM2C	2	230864639	230879248	+	ensembl_havana	15	protein_coding		ensembl_havana		ENSG00000135916	1652.36	-0.0015187	0.0383313	0.914643	1		ENSG00000135916	1652.36	0.00192345	0.0213925	0.637036	1		ENSG00000135916	1652.36	2.82846e-05	0.00232712	0.558364	1
ENSG00000135917	SLC19A3	2	227685210	227718012	-	ensembl_havana	13	protein_coding		ensembl_havana		ENSG00000135917	20514	0.00275336	0.0404198	0.738328	1		ENSG00000135917	20514	2.33552e-05	0.0222685	0.992039	1		ENSG00000135917	20514	-1.18884e-05	0.00287498	0.756944	1
ENSG00000135919	SERPINE2	2	223975112	224039319	-	ensembl_havana	12	protein_coding		ensembl_havana		ENSG00000135919	423.281	-0.00693221	0.0405489	0.380597	1		ENSG00000135919	423.281	-0.00057465	0.0223428	0.798119	1		ENSG00000135919	423.281	2.37151e-05	0.0032101	0.563615	1
ENSG00000135924	DNAJB2	2	219279267	219286900	+	ensembl_havana	15	protein_coding		ensembl_havana		ENSG00000135924	2795.78	0.0177729	0.0345326	0.346736	1		ENSG00000135924	2795.78	0.00986841	0.0235943	0.122541	1		ENSG00000135924	2795.78	4.97726e-05	0.00221129	0.497096	1
ENSG00000135925	WNT10A	2	218880363	218899581	+	ensembl_havana	8	protein_coding		ensembl_havana		ENSG00000135925	4.39914	-0.00164323	0.0427432	0.563288	1		ENSG00000135925	4.39914	0.000733708	0.0263946	0.442429	1		ENSG00000135925	4.39914	0.000496059	0.0256372	0.175219	1
ENSG00000135926	TMBIM1	2	218274192	218292586	-	ensembl_havana	14	protein_coding		ensembl_havana		ENSG00000135926	18252.6	0.0252313	0.0365398	0.137151	0.930393		ENSG00000135926	18252.6	0.00360901	0.0210051	0.471403	1		ENSG00000135926	18252.6	-4.13424e-05	0.00225115	0.49284	1
ENSG00000135929	CYP27A1	2	218781749	218815293	+	ensembl_havana	8	protein_coding		ensembl_havana		ENSG00000135929	1046.41	-0.013422	0.0401464	0.167123	0.973855		ENSG00000135929	1046.41	-0.00345599	0.0228554	0.220213	1		ENSG00000135929	1046.41	2.56973e-06	0.00255257	0.945642	1
ENSG00000135930	EIF4E2	2	232550052	232583644	+	ensembl_havana	13	protein_coding		ensembl_havana		ENSG00000135930	3271.8	0.0206222	0.0340372	0.283508	1		ENSG00000135930	3271.8	0.0017264	0.019188	0.759631	1		ENSG00000135930	3271.8	-5.46007e-05	0.00220788	0.47559	1
ENSG00000135931	ARMC9	2	231198546	231374837	+	ensembl_havana	17	protein_coding		ensembl_havana		ENSG00000135931	395.756	-0.00266805	0.0392299	0.826161	1		ENSG00000135931	395.756	0.00224122	0.0219214	0.520532	1		ENSG00000135931	395.756	3.85881e-05	0.00260214	0.385634	1
ENSG00000135932	CAB39	2	230712845	230821075	+	ensembl_havana	10	protein_coding		ensembl_havana		ENSG00000135932	8380.34	-0.00315031	0.0333773	0.872375	1		ENSG00000135932	8380.34	-0.00462278	0.0199115	0.440689	1		ENSG00000135932	8380.34	-5.12745e-05	0.00219768	0.525399	1
ENSG00000135940	COX5B	2	97646040	97648383	+	ensembl_havana	6	protein_coding		ensembl_havana		ENSG00000135940	3372.51	0.00648573	0.0382199	0.652122	1		ENSG00000135940	3372.51	0.002181	0.0213947	0.59908	1		ENSG00000135940	3372.51	5.13887e-06	0.00226556	0.915334	1
ENSG00000135945	REV1	2	99400475	99490035	-	ensembl_havana	9	protein_coding		ensembl_havana		ENSG00000135945	4255.8	-0.0262495	0.0314754	0.19694	0.999249		ENSG00000135945	4255.8	-0.0105328	0.0226632	0.145882	1		ENSG00000135945	4255.8	-2.35869e-05	0.00217979	0.800476	1
ENSG00000135951	TSGA10	2	98997261	99154964	-	ensembl_havana	14	protein_coding		ensembl_havana		ENSG00000135951	1146.96	0.000197221	0.0391965	0.987137	1		ENSG00000135951	1146.96	2.81627e-05	0.0216206	0.993548	1		ENSG00000135951	1146.96	-3.00025e-07	0.00234469	0.994286	1
ENSG00000135953	MFSD9	2	102715840	102736888	-	ensembl_havana	10	protein_coding		ensembl_havana		ENSG00000135953	1192.21	0.00137077	0.0369993	0.933222	1		ENSG00000135953	1192.21	0.00505162	0.0218671	0.304131	1		ENSG00000135953	1192.21	5.64606e-05	0.00233114	0.331354	1
ENSG00000135956	TMEM127	2	96248516	96265994	-	ensembl_havana	8	protein_coding		ensembl_havana		ENSG00000135956	3981.79	0.0052386	0.0350123	0.777177	1		ENSG00000135956	3981.79	-0.00683037	0.0218953	0.241529	1		ENSG00000135956	3981.79	-0.000107117	0.00240424	0.141835	1
ENSG00000135960	EDAR	2	108894471	108989372	-	ensembl_havana	9	protein_coding		ensembl_havana		ENSG00000135960	9.46956	0.00184395	0.04088	0.763088	1		ENSG00000135960	9.46956	-0.000497859	0.0226126	0.77796	1		ENSG00000135960	9.46956	-2.87002e-05	0.00414788	0.563348	1
ENSG00000135966	TGFBRAP1	2	105264391	105330034	-	ensembl_havana	12	protein_coding		ensembl_havana		ENSG00000135966	2925.53	0.0228279	0.0325468	0.253596	1		ENSG00000135966	2925.53	0.00284989	0.0187418	0.63343	1		ENSG00000135966	2925.53	-5.21596e-05	0.00219095	0.545369	1
ENSG00000135968	GCC2	2	108448561	108509415	+	ensembl_havana	20	protein_coding		ensembl_havana		ENSG00000135968	6431.33	-0.0477333	0.0346842	0.0112411	0.462782		ENSG00000135968	6431.33	-0.00713243	0.0218956	0.23347	1		ENSG00000135968	6431.33	8.91938e-05	0.00228716	0.227357	1
ENSG00000135972	MRPS9	2	105037983	105099960	+	ensembl_havana	8	protein_coding		ensembl_havana		ENSG00000135972	1009.42	0.0033985	0.0345201	0.857264	1		ENSG00000135972	1009.42	0.00546571	0.0208867	0.347974	1		ENSG00000135972	1009.42	5.79395e-05	0.00221944	0.430872	1
ENSG00000135973	GPR45	2	105241743	105243049	+	ensembl_havana	2	protein_coding		ensembl_havana		ENSG00000135973	8.49335	-0.00264804	0.041041	0.629494	1		ENSG00000135973	8.49335	0.000131617	0.0226922	0.934514	1		ENSG00000135973	8.49335	3.05211e-05	0.00464519	0.583376	1
ENSG00000135974	C2orf49	2	105337359	105349211	+	ensembl_havana	9	protein_coding		ensembl_havana		ENSG00000135974	2106.76	-0.0310377	0.03375	0.109781	0.883811		ENSG00000135974	2106.76	-0.0026654	0.0192878	0.643207	1		ENSG00000135974	2106.76	8.35337e-05	0.00223678	0.290604	1
ENSG00000135976	ANKRD36	2	97113496	97264521	+	ensembl_havana	17	protein_coding		ensembl_havana		ENSG00000135976	7792.56	-0.0445378	0.0372474	0.00684989	0.376423		ENSG00000135976	7792.56	-0.00707226	0.0229444	0.167283	1		ENSG00000135976	7792.56	6.991e-05	0.00240637	0.239894	1
ENSG00000135999	EPC2	2	148644440	148787568	+	ensembl_havana	11	protein_coding		ensembl_havana		ENSG00000135999	3047.4	-0.0854099	0.0309228	3.36106e-05	0.00686688		ENSG00000135999	3047.4	-0.033089	0.0332871	0.00468968	0.379699		ENSG00000135999	3047.4	0.000108408	0.002201	0.281803	1
ENSG00000136002	ARHGEF4	2	130836916	131047263	+	ensembl_havana	18	protein_coding		ensembl_havana		ENSG00000136002	489.108	0.0168436	0.0397786	0.122913	0.910014		ENSG00000136002	489.108	0.00342511	0.0225558	0.279182	1		ENSG00000136002	489.108	-1.47138e-05	0.00248233	0.711131	1
ENSG00000136003	ISCU	12	108562582	108569384	+	ensembl_havana	15	protein_coding		ensembl_havana		ENSG00000136003	5690.49	0.00345337	0.0359992	0.844229	1		ENSG00000136003	5690.49	0.000726662	0.0200409	0.886378	1		ENSG00000136003	5690.49	-2.64544e-06	0.00220615	0.966596	1
ENSG00000136010	ALDH1L2	12	105019784	105084577	-	ensembl_havana	13	protein_coding		ensembl_havana		ENSG00000136010	2138.81	0.0126785	0.0381444	0.383143	1		ENSG00000136010	2138.81	0.000992109	0.0211449	0.811751	1		ENSG00000136010	2138.81	-2.93199e-05	0.00231278	0.554373	1
ENSG00000136011	STAB2	12	103587273	103766727	+	ensembl_havana	14	protein_coding		ensembl_havana		ENSG00000136011	44.1359	-0.00445298	0.0457437	0.177278	0.983557		ENSG00000136011	44.1359	0.000494884	0.024478	0.617562	1		ENSG00000136011	44.1359	0.00109615	0.038376	0.0694058	1
ENSG00000136014	USP44	12	95516560	95551490	-	ensembl_havana	11	protein_coding		ensembl_havana		ENSG00000136014	134.131	-0.0100562	0.0406946	0.198639	1		ENSG00000136014	134.131	-0.00175311	0.022594	0.433665	1		ENSG00000136014	134.131	1.71939e-05	0.00308284	0.666296	1
ENSG00000136021	SCYL2	12	100267140	100341724	+	ensembl_havana	18	protein_coding		ensembl_havana		ENSG00000136021	4949.19	0.0113178	0.0312101	0.579135	1		ENSG00000136021	4949.19	-0.00237505	0.0178985	0.696916	1		ENSG00000136021	4949.19	-8.88212e-05	0.00219697	0.352723	1
ENSG00000136026	CKAP4	12	106237877	106304279	-	ensembl_havana	13	protein_coding		ensembl_havana		ENSG00000136026	2246.43	0.0249103	0.0373151	0.11816	0.898546		ENSG00000136026	2246.43	0.00592224	0.0224576	0.222095	1		ENSG00000136026	2246.43	-1.34736e-05	0.00223547	0.805244	1
ENSG00000136040	PLXNC1	12	94148723	94307675	+	ensembl_havana	8	protein_coding		ensembl_havana		ENSG00000136040	2115.35	-0.00766318	0.0394024	0.512691	1		ENSG00000136040	2115.35	-0.00051352	0.0217373	0.877469	1		ENSG00000136040	2115.35	1.944e-05	0.00244364	0.639176	1
ENSG00000136044	APPL2	12	105173296	105236238	-	ensembl_havana	11	protein_coding		ensembl_havana		ENSG00000136044	3390.64	-0.00229429	0.0326977	0.908361	1		ENSG00000136044	3390.64	-0.00725378	0.0210811	0.261991	1		ENSG00000136044	3390.64	-8.90358e-05	0.0022188	0.29948	1
ENSG00000136045	PWP1	12	107685732	107713167	+	ensembl_havana	11	protein_coding		ensembl_havana		ENSG00000136045	3288.69	0.0252137	0.0349727	0.174068	0.979418		ENSG00000136045	3288.69	0.00362571	0.0202462	0.511931	1		ENSG00000136045	3288.69	-4.42975e-05	0.00221371	0.528848	1
ENSG00000136048	DRAM1	12	101877351	102012130	+	ensembl_havana	13	protein_coding		ensembl_havana		ENSG00000136048	1297.18	-0.00829024	0.0362298	0.632232	1		ENSG00000136048	1297.18	-0.0133556	0.0267689	0.0316621	0.828362		ENSG00000136048	1297.18	-0.000120779	0.00280784	0.0816707	1
ENSG00000136051	WASHC4	12	105107324	105169134	+	ensembl_havana	13	protein_coding		ensembl_havana		ENSG00000136051	10233.7	0.0225357	0.0312701	0.269119	1		ENSG00000136051	10233.7	-0.00376716	0.0184645	0.54466	1		ENSG00000136051	10233.7	-0.000163413	0.00232131	0.0934903	1
ENSG00000136052	SLC41A2	12	104802553	104958744	-	ensembl_havana	9	protein_coding		ensembl_havana		ENSG00000136052	2537.59	0.00641283	0.0388939	0.621159	1		ENSG00000136052	2537.59	0.0026915	0.0218705	0.472209	1		ENSG00000136052	2537.59	1.15597e-05	0.00232531	0.792841	1
ENSG00000136059	VILL	3	37988059	38007188	+	ensembl_havana	14	protein_coding		ensembl_havana		ENSG00000136059	602.315	0.0162681	0.0351641	0.376209	1		ENSG00000136059	602.315	0.00931971	0.0235123	0.127211	1		ENSG00000136059	602.315	4.93942e-05	0.00222245	0.476631	1
ENSG00000136068	FLNB	3	58008400	58172251	+	ensembl_havana	14	protein_coding		ensembl_havana		ENSG00000136068	25041.1	-0.0201074	0.0362183	0.246258	1		ENSG00000136068	25041.1	0.00187234	0.0203232	0.710325	1		ENSG00000136068	25041.1	9.8574e-05	0.00252695	0.136328	1
ENSG00000136098	NEK3	13	52132639	52159861	-	ensembl_havana	16	protein_coding		ensembl_havana		ENSG00000136098	1469.11	0.00571816	0.0363232	0.739762	1		ENSG00000136098	1469.11	0.000290359	0.0201785	0.953406	1		ENSG00000136098	1469.11	-1.57793e-05	0.00221472	0.796248	1
ENSG00000136099	PCDH8	13	52842889	52848641	-	ensembl_havana	13	protein_coding		ensembl_havana		ENSG00000136099	4.51975	-0.000501948	0.0504017	0.790871	1		ENSG00000136099	4.51975	0.00191563	0.0681965	0.222803	1		ENSG00000136099	4.51975	0.00301858	0.093782	0.128071	1
ENSG00000136100	VPS36	13	52412602	52450628	-	ensembl_havana	12	protein_coding		ensembl_havana		ENSG00000136100	5021.74	-0.008554	0.0279953	0.677357	1		ENSG00000136100	5021.74	-5.08603e-05	0.0157588	0.993341	1		ENSG00000136100	5021.74	4.61856e-05	0.00217301	0.696691	1
ENSG00000136104	RNASEH2B	13	50909678	50973745	+	ensembl_havana	19	protein_coding		ensembl_havana		ENSG00000136104	1802.3	-0.0177878	0.036584	0.292791	1		ENSG00000136104	1802.3	-0.00846773	0.0236331	0.11931	1		ENSG00000136104	1802.3	-3.50456e-05	0.00224114	0.557608	1
ENSG00000136108	CKAP2	13	52455429	52476628	+	ensembl_havana	14	protein_coding		ensembl_havana		ENSG00000136108	881.044	-0.00578466	0.0399179	0.568619	1		ENSG00000136108	881.044	0.000463607	0.0220012	0.872213	1		ENSG00000136108	881.044	2.89489e-05	0.00277239	0.477696	1
ENSG00000136110	CNMD	13	52703264	52739812	-	ensembl_havana	12	protein_coding		ensembl_havana		ENSG00000136110	17.6157	0.000967225	0.0406647	0.891961	1		ENSG00000136110	17.6157	0.000176758	0.0224215	0.931122	1		ENSG00000136110	17.6157	-1.70451e-06	0.00308324	0.965715	1
ENSG00000136111	TBC1D4	13	75284665	75482114	-	ensembl_havana	12	protein_coding		ensembl_havana		ENSG00000136111	9909.99	0.00208395	0.0383733	0.882391	1		ENSG00000136111	9909.99	-0.00237134	0.0215198	0.559612	1		ENSG00000136111	9909.99	-3.58675e-05	0.00237299	0.460285	1
ENSG00000136114	THSD1	13	52377167	52406494	-	ensembl_havana	15	protein_coding		ensembl_havana		ENSG00000136114	1278.53	-0.0122405	0.0361744	0.481401	1		ENSG00000136114	1278.53	-0.0013165	0.0201981	0.793907	1		ENSG00000136114	1278.53	2.53222e-05	0.00221854	0.684079	1
ENSG00000136122	BORA	13	72727749	72756198	+	ensembl_havana	15	protein_coding		ensembl_havana		ENSG00000136122	231.238	0.00277924	0.0372222	0.862474	1		ENSG00000136122	231.238	-0.00045383	0.0206419	0.921591	1		ENSG00000136122	231.238	-1.47581e-05	0.00223402	0.789337	1
ENSG00000136141	LRCH1	13	46553168	46753040	+	ensembl_havana	14	protein_coding		ensembl_havana		ENSG00000136141	3225.98	-0.0165344	0.0336896	0.39501	1		ENSG00000136141	3225.98	-0.00979232	0.0231664	0.139365	1		ENSG00000136141	3225.98	-5.5003e-05	0.00220347	0.48506	1
ENSG00000136143	SUCLA2	13	47936491	48001354	-	ensembl_havana	14	protein_coding		ensembl_havana		ENSG00000136143	5443.26	0.0268838	0.0375547	0.0848075	0.83609		ENSG00000136143	5443.26	0.000729962	0.0208098	0.870504	1		ENSG00000136143	5443.26	-8.77912e-05	0.00274112	0.138192	1
ENSG00000136144	RCBTB1	13	49531946	49585583	-	ensembl_havana	11	protein_coding		ensembl_havana		ENSG00000136144	2250.17	0.0126119	0.0328616	0.525432	1		ENSG00000136144	2250.17	0.00591069	0.0203513	0.34418	1		ENSG00000136144	2250.17	3.02438e-05	0.00218639	0.718844	1
ENSG00000136146	MED4	13	48053323	48095131	-	ensembl_havana	14	protein_coding		ensembl_havana		ENSG00000136146	2265.16	0.0221137	0.0299656	0.282864	1		ENSG00000136146	2265.16	-0.00104719	0.0169235	0.863777	1		ENSG00000136146	2265.16	-0.000126028	0.00220648	0.228634	1
ENSG00000136147	PHF11	13	49495610	49528987	+	ensembl_havana	17	protein_coding		ensembl_havana		ENSG00000136147	1992.41	0.00299583	0.0302065	0.884197	1		ENSG00000136147	1992.41	-0.00155766	0.017147	0.798972	1		ENSG00000136147	1992.41	-4.08903e-05	0.00217777	0.689116	1
ENSG00000136149	RPL13AP25	13	54440704	54441315	-	havana	6	processed_pseudogene		havana		ENSG00000136149	2.72601	-0.00097424	0.0415252	0.794052	1		ENSG00000136149	2.72601	0.000487049	0.0236455	0.66283	1		ENSG00000136149	2.72601	7.81878e-05	0.0087541	0.480685	1
ENSG00000136152	COG3	13	45464898	45536630	+	ensembl_havana	14	protein_coding		ensembl_havana		ENSG00000136152	2749.78	0.0054364	0.0282423	0.791684	1		ENSG00000136152	2749.78	0.0023319	0.0163151	0.707198	1		ENSG00000136152	2749.78	1.53335e-05	0.00217221	0.89534	1
ENSG00000136153	LMO7	13	75620434	75859870	+	ensembl_havana	19	protein_coding		ensembl_havana		ENSG00000136153	667.02	-0.00602163	0.0394923	0.598885	1		ENSG00000136153	667.02	0.00147172	0.0218933	0.652529	1		ENSG00000136153	667.02	4.27449e-05	0.00279087	0.334922	1
ENSG00000136155	SCEL	13	77535674	77645263	+	ensembl_havana	16	protein_coding		ensembl_havana		ENSG00000136155	56.945	0.00492464	0.0415624	0.308886	1		ENSG00000136155	56.945	-0.00059989	0.0230078	0.668193	1		ENSG00000136155	56.945	-0.000198798	0.0120368	0.156048	1
ENSG00000136156	ITM2B	13	48233158	48270357	+	ensembl_havana	12	protein_coding		ensembl_havana		ENSG00000136156	34223.8	-0.0153056	0.036575	0.365604	1		ENSG00000136156	34223.8	-0.000680368	0.0203275	0.889129	1		ENSG00000136156	34223.8	4.34497e-05	0.00225767	0.469532	1
ENSG00000136158	SPRY2	13	80335976	80340951	-	ensembl_havana	11	protein_coding		ensembl_havana		ENSG00000136158	2163.93	-0.0195867	0.0369184	0.234653	1		ENSG00000136158	2163.93	-0.00870583	0.0239488	0.101038	1		ENSG00000136158	2163.93	-3.10573e-05	0.00224596	0.589163	1
ENSG00000136159	NUDT15	13	48037567	48047222	+	ensembl_havana	3	protein_coding		ensembl_havana		ENSG00000136159	1170.44	0.0294874	0.0352912	0.106755	0.878376		ENSG00000136159	1170.44	0.00391574	0.0205195	0.473226	1		ENSG00000136159	1170.44	-5.55546e-05	0.00223508	0.418083	1
ENSG00000136160	EDNRB	13	77895481	77919768	-	ensembl_havana	14	protein_coding		ensembl_havana		ENSG00000136160	4368.01	0.00836406	0.0385417	0.543021	1		ENSG00000136160	4368.01	0.00343151	0.0219332	0.391577	1		ENSG00000136160	4368.01	1.36495e-05	0.00229746	0.76846	1
ENSG00000136161	RCBTB2	13	48488959	48533256	-	ensembl_havana	12	protein_coding		ensembl_havana		ENSG00000136161	2415.62	0.000690719	0.0338283	0.971534	1		ENSG00000136161	2415.62	-0.0124846	0.0250083	0.0750892	1		ENSG00000136161	2415.62	-0.000155099	0.00259712	0.0635572	1
ENSG00000136167	LCP1	13	46125920	46211871	-	ensembl_havana	13	protein_coding		ensembl_havana		ENSG00000136167	8540	0.00719282	0.0406843	0.334038	1		ENSG00000136167	8540	-0.00183942	0.0227143	0.388855	1		ENSG00000136167	8540	-0.000208787	0.00993362	0.0709238	1
ENSG00000136169	SETDB2	13	49444374	49495003	+	ensembl_havana	16	protein_coding		ensembl_havana		ENSG00000136169	1708.52	-0.0237739	0.0353231	0.192624	0.995506		ENSG00000136169	1708.52	-0.00785947	0.0226589	0.179841	1		ENSG00000136169	1708.52	-8.42563e-06	0.00219917	0.900955	1
ENSG00000136193	SCRN1	7	29920103	29990289	-	ensembl_havana	16	protein_coding		ensembl_havana		ENSG00000136193	3670.92	0.000846511	0.0387625	0.949131	1		ENSG00000136193	3670.92	-0.00328069	0.0219938	0.394638	1		ENSG00000136193	3670.92	-4.41122e-05	0.00252466	0.351374	1
ENSG00000136197	C7orf25	7	42908726	42912305	-	ensembl_havana	12	protein_coding		ensembl_havana		ENSG00000136197	363.046	-0.00329173	0.0368415	0.842551	1		ENSG00000136197	363.046	0.00214412	0.0206932	0.656253	1		ENSG00000136197	363.046	3.7579e-05	0.00225568	0.518646	1
ENSG00000136205	TNS3	7	47275154	47582558	-	ensembl_havana	16	protein_coding		ensembl_havana		ENSG00000136205	23713.3	0.0248381	0.0390741	0.0542289	0.750861		ENSG00000136205	23713.3	0.00385516	0.0222994	0.305821	1		ENSG00000136205	23713.3	-3.61854e-05	0.00248133	0.426815	1
ENSG00000136206	SPDYE1	7	44000889	44010122	+	ensembl_havana	3	protein_coding		ensembl_havana		ENSG00000136206	195.952	0.00273033	0.0391895	0.823655	1		ENSG00000136206	195.952	0.000580227	0.021634	0.868083	1		ENSG00000136206	195.952	-1.83398e-06	0.00234314	0.965168	1
ENSG00000136213	CHST12	7	2403560	2448483	+	ensembl_havana	9	protein_coding		ensembl_havana		ENSG00000136213	1681.35	0.0220442	0.0371505	0.172719	0.978636		ENSG00000136213	1681.35	0.0141429	0.0280108	0.0157824	0.667608		ENSG00000136213	1681.35	6.78799e-05	0.00241917	0.244244	1
ENSG00000136231	IGF2BP3	7	23310209	23470467	-	ensembl_havana	13	protein_coding		ensembl_havana		ENSG00000136231	54.6792	0.00621623	0.0407322	0.385259	1		ENSG00000136231	54.6792	0.00080152	0.0224834	0.694943	1		ENSG00000136231	54.6792	-1.80222e-05	0.00332459	0.665876	1
ENSG00000136235	GPNMB	7	23235967	23275108	+	ensembl_havana	15	protein_coding		ensembl_havana		ENSG00000136235	14204.2	-0.0104312	0.0399115	0.309138	1		ENSG00000136235	14204.2	-0.00408849	0.0230386	0.17323	1		ENSG00000136235	14204.2	-1.63992e-05	0.00257214	0.674563	1
ENSG00000136237	RAPGEF5	7	22118238	22357144	-	ensembl_havana	18	protein_coding		ensembl_havana		ENSG00000136237	7039.4	0.00898551	0.039368	0.446641	1		ENSG00000136237	7039.4	0.00659285	0.0241926	0.0674605	0.987108		ENSG00000136237	7039.4	5.36022e-05	0.00294616	0.253325	1
ENSG00000136238	RAC1	7	6374523	6403977	+	ensembl_havana	17	protein_coding		ensembl_havana		ENSG00000136238	9061.59	0.00652653	0.0230903	0.733011	1		ENSG00000136238	9061.59	0.000271639	0.0129682	0.961591	1		ENSG00000136238	9061.59	-4.46628e-05	0.00216565	0.781575	1
ENSG00000136240	KDELR2	7	6445953	6484242	-	ensembl_havana	9	protein_coding		ensembl_havana		ENSG00000136240	9180.71	0.0225455	0.0343535	0.235826	1		ENSG00000136240	9180.71	0.00824909	0.0224643	0.184279	1		ENSG00000136240	9180.71	1.65788e-05	0.00219261	0.82293	1
ENSG00000136243	NUPL2	7	23181827	23201011	+	ensembl_havana	16	protein_coding		ensembl_havana		ENSG00000136243	931.09	-0.00398011	0.0339992	0.836204	1		ENSG00000136243	931.09	-0.00377063	0.0198288	0.514293	1		ENSG00000136243	931.09	-3.59779e-05	0.00219596	0.638422	1
ENSG00000136244	IL6	7	22725884	22732002	+	ensembl_havana	11	protein_coding		ensembl_havana		ENSG00000136244	47.2619	-0.0020258	0.0411144	0.691665	1		ENSG00000136244	47.2619	6.24037e-05	0.0227973	0.966263	1		ENSG00000136244	47.2619	2.49343e-05	0.00479732	0.671378	1
ENSG00000136247	ZDHHC4	7	6577434	6589374	+	ensembl_havana	14	protein_coding		ensembl_havana		ENSG00000136247	1808.39	0.00781169	0.0368229	0.637889	1		ENSG00000136247	1808.39	0.00325063	0.0210185	0.504587	1		ENSG00000136247	1808.39	1.34172e-05	0.00222327	0.816342	1
ENSG00000136250	AOAH	7	36512949	36724549	-	ensembl_havana	11	protein_coding		ensembl_havana		ENSG00000136250	670.702	0.00625383	0.0405017	0.436489	1		ENSG00000136250	670.702	-0.000374498	0.0223091	0.869642	1		ENSG00000136250	670.702	-4.20314e-05	0.00374961	0.361548	1
ENSG00000136261	BZW2	7	16646131	16706523	+	ensembl_havana	14	protein_coding		ensembl_havana		ENSG00000136261	2243.81	-0.0147673	0.0355741	0.41223	1		ENSG00000136261	2243.81	-0.00541523	0.0213662	0.324865	1		ENSG00000136261	2243.81	-1.46804e-05	0.00220345	0.82408	1
ENSG00000136267	DGKB	7	14145049	14974777	-	ensembl_havana	13	protein_coding		ensembl_havana		ENSG00000136267	62.3669	-0.00203447	0.0407609	0.761157	1		ENSG00000136267	62.3669	-0.000564142	0.0225281	0.767784	1		ENSG00000136267	62.3669	-4.54963e-07	0.0032792	0.991259	1
ENSG00000136270	TBRG4	7	45100100	45112047	-	ensembl_havana	13	protein_coding		ensembl_havana		ENSG00000136270	1515.48	0.023903	0.0345652	0.205174	1		ENSG00000136270	1515.48	0.00312412	0.0198532	0.576959	1		ENSG00000136270	1515.48	-4.69272e-05	0.0022093	0.520603	1
ENSG00000136271	DDX56	7	44565417	44575051	-	ensembl_havana	10	protein_coding		ensembl_havana		ENSG00000136271	2278.81	-0.00481763	0.031047	0.813665	1		ENSG00000136271	2278.81	-0.00287981	0.0179826	0.639789	1		ENSG00000136271	2278.81	-2.43783e-05	0.00217856	0.800129	1
ENSG00000136273	HUS1	7	47695730	47979581	-	ensembl_havana	11	protein_coding		ensembl_havana		ENSG00000136273	1600.7	0.00545902	0.0325874	0.784655	1		ENSG00000136273	1600.7	-0.00357028	0.0190428	0.553773	1		ENSG00000136273	1600.7	-7.48217e-05	0.00220379	0.385633	1
ENSG00000136274	NACAD	7	45080438	45088914	-	ensembl_havana	8	protein_coding		ensembl_havana		ENSG00000136274	139.451	-0.0100617	0.0411254	0.147158	0.946111		ENSG00000136274	139.451	-0.00133526	0.0226566	0.500409	1		ENSG00000136274	139.451	3.27121e-05	0.00388521	0.483393	1
ENSG00000136275	C7orf69	7	47795291	47819847	+	ensembl_havana	10	antisense_RNA		ensembl_havana		ENSG00000136275	21.506	-0.00295562	0.041713	0.459784	1		ENSG00000136275	21.506	7.52236e-06	0.0232258	0.994893	1		ENSG00000136275	21.506	7.24629e-05	0.00821321	0.479589	1
ENSG00000136279	DBNL	7	44044640	44069456	+	ensembl_havana	20	protein_coding		ensembl_havana		ENSG00000136279	7620.98	0.0598107	0.0325629	0.00282175	0.225182		ENSG00000136279	7620.98	0.0259488	0.0319303	0.00802819	0.51928		ENSG00000136279	7620.98	-1.26511e-05	0.0021824	0.883558	1
ENSG00000136280	CCM2	7	44999475	45076469	+	ensembl_havana	15	protein_coding		ensembl_havana		ENSG00000136280	2097.65	0.0470485	0.0353092	0.0103176	0.447471		ENSG00000136280	2097.65	0.0161876	0.0281049	0.0224069	0.754116		ENSG00000136280	2097.65	-8.16287e-06	0.00219822	0.904903	1
ENSG00000136286	MYO1G	7	44962662	44979098	-	ensembl_havana	14	protein_coding		ensembl_havana		ENSG00000136286	417.05	0.00881216	0.041035	0.194564	0.997412		ENSG00000136286	417.05	0.000995183	0.0225939	0.606946	1		ENSG00000136286	417.05	-3.4254e-05	0.00401592	0.474377	1
ENSG00000136295	TTYH3	7	2631951	2664802	+	ensembl_havana	14	protein_coding		ensembl_havana		ENSG00000136295	1185.83	0.00109183	0.0403868	0.8961	1		ENSG00000136295	1185.83	-0.000357843	0.0222611	0.880226	1		ENSG00000136295	1185.83	-1.065e-05	0.00283122	0.780133	1
ENSG00000136297	MMD2	7	4905989	4959213	-	ensembl_havana	14	protein_coding		ensembl_havana		ENSG00000136297	0.205605	-0.0374992	0.563625	0.0778184	0.8203		ENSG00000136297	0.205605	-0.00570684	0.21431	0.395759	1		ENSG00000136297	0.205605	0.00598389	0.219142	0.413896	1
ENSG00000136305	CIDEB	14	24305096	24311430	-	ensembl_havana	11	protein_coding		ensembl_havana		ENSG00000136305	221.961	0.00260084	0.0401642	0.778602	1		ENSG00000136305	221.961	0.00235334	0.0224986	0.375683	1		ENSG00000136305	221.961	2.54896e-05	0.00288625	0.524098	1
ENSG00000136315	AL355922.1	14	20919361	20920299	+	havana	4	lincRNA		havana		ENSG00000136315	0.48694	0.000143347	0.0562832	0.940937	1		ENSG00000136315	0.48694	-0.000245604	0.0468552	0.840104	1		ENSG00000136315	0.48694	-0.000290516	0.0437251	0.780599	1
ENSG00000136319	TTC5	14	20256558	20305994	-	ensembl_havana	11	protein_coding		ensembl_havana		ENSG00000136319	1589.05	-0.0355463	0.0331478	0.0716526	0.806561		ENSG00000136319	1589.05	-0.0147838	0.0261745	0.0521164	0.9363		ENSG00000136319	1589.05	-2.16132e-05	0.00218622	0.792344	1
ENSG00000136327	NKX2-8	14	36580579	36582607	-	ensembl_havana	6	protein_coding		ensembl_havana		ENSG00000136327	0.0529937	0.000138255	0.139519	0.978404	1		ENSG00000136327	0.0529937	0	0.139773	1	1		ENSG00000136327	0.0529937	-0.000192087	0.145462	0.971141	1
ENSG00000136352	NKX2-1	14	36516392	36521149	-	ensembl_havana	17	protein_coding		ensembl_havana		ENSG00000136352	0.372011	0.000409071	0.115529	0.919231	1		ENSG00000136352	0.372011	0.000240618	0.113839	0.947822	1		ENSG00000136352	0.372011	-0.000119359	0.116887	0.976077	1
ENSG00000136367	ZFHX2	14	23520855	23556192	-	ensembl_havana	13	protein_coding		ensembl_havana		ENSG00000136367	262.681	0.00691089	0.0402137	0.449803	1		ENSG00000136367	262.681	3.96194e-05	0.0221402	0.987818	1		ENSG00000136367	262.681	-2.88876e-05	0.00298719	0.478538	1
ENSG00000136371	MTHFS	15	79833585	79897379	-	ensembl_havana	10	protein_coding		ensembl_havana		ENSG00000136371	664.877	0.0243965	0.0383284	0.0876256	0.842578		ENSG00000136371	664.877	-0.00116886	0.0212371	0.774987	1		ENSG00000136371	664.877	-0.000133957	0.00420117	0.0540057	1
ENSG00000136378	ADAMTS7	15	78759203	78811431	-	ensembl_havana	14	protein_coding		ensembl_havana		ENSG00000136378	641.146	0.0177466	0.0391855	0.152072	0.952749		ENSG00000136378	641.146	0.00597426	0.0235228	0.109883	1		ENSG00000136378	641.146	1.1219e-05	0.00235386	0.791785	1
ENSG00000136379	ABHD17C	15	80679684	80755621	+	ensembl_havana	11	protein_coding		ensembl_havana		ENSG00000136379	142.702	-0.00766786	0.037799	0.612553	1		ENSG00000136379	142.702	-0.00551531	0.0224923	0.226189	1		ENSG00000136379	142.702	-3.94181e-05	0.00232514	0.450639	1
ENSG00000136381	IREB2	15	78437431	78501456	+	ensembl_havana	12	protein_coding		ensembl_havana		ENSG00000136381	7461.2	-0.0306695	0.0307355	0.134605	0.926343		ENSG00000136381	7461.2	-0.00448989	0.0185467	0.47987	1		ENSG00000136381	7461.2	6.99509e-05	0.00218542	0.478278	1
ENSG00000136383	ALPK3	15	84816680	84873482	+	ensembl_havana	6	protein_coding		ensembl_havana		ENSG00000136383	4810.13	0.00146265	0.0405544	0.848122	1		ENSG00000136383	4810.13	-0.000748028	0.0224012	0.73081	1		ENSG00000136383	4810.13	-2.20907e-05	0.00325514	0.592491	1
ENSG00000136404	TM6SF1	15	83107407	83144854	+	ensembl_havana	15	protein_coding		ensembl_havana		ENSG00000136404	403.987	-0.00426793	0.0397347	0.690597	1		ENSG00000136404	403.987	0.000567709	0.0219132	0.852297	1		ENSG00000136404	403.987	2.30799e-05	0.00258545	0.567261	1
ENSG00000136425	CIB2	15	78104606	78131544	-	ensembl_havana	12	protein_coding		ensembl_havana		ENSG00000136425	400.175	0.00936526	0.0401359	0.32429	1		ENSG00000136425	400.175	0.00151594	0.0222352	0.575715	1		ENSG00000136425	400.175	-1.4223e-05	0.00265621	0.710423	1
ENSG00000136436	CALCOCO2	17	48830988	48866522	+	ensembl_havana	14	protein_coding		ensembl_havana		ENSG00000136436	11740.4	-0.00949273	0.0308523	0.642946	1		ENSG00000136436	11740.4	-0.00329063	0.0180444	0.596094	1		ENSG00000136436	11740.4	-9.61381e-06	0.00217724	0.921532	1
ENSG00000136444	RSAD1	17	50478800	50485975	+	ensembl_havana	9	protein_coding		ensembl_havana		ENSG00000136444	1488.49	-0.0230405	0.0318303	0.255083	1		ENSG00000136444	1488.49	-0.00354812	0.0186507	0.562914	1		ENSG00000136444	1488.49	4.52303e-05	0.00218458	0.619101	1
ENSG00000136448	NMT1	17	45051610	45109016	+	ensembl_havana	11	protein_coding		ensembl_havana		ENSG00000136448	7761.91	0.0417294	0.0358658	0.0190164	0.565696		ENSG00000136448	7761.91	0.0159336	0.0282815	0.0189545	0.707004		ENSG00000136448	7761.91	1.00593e-05	0.00220487	0.876069	1
ENSG00000136449	MYCBPAP	17	50508384	50531501	+	ensembl_havana	13	protein_coding		ensembl_havana		ENSG00000136449	88.5088	0.0133424	0.0404492	0.134994	0.926385		ENSG00000136449	88.5088	0.0044962	0.0239894	0.0896198	1		ENSG00000136449	88.5088	1.16159e-05	0.00272383	0.759612	1
ENSG00000136450	SRSF1	17	58003360	58007346	-	ensembl_havana	12	protein_coding		ensembl_havana		ENSG00000136450	11542.8	0.0236397	0.0303166	0.250162	1		ENSG00000136450	11542.8	-0.000473257	0.0170468	0.937885	1		ENSG00000136450	11542.8	-0.000120564	0.00220751	0.237873	1
ENSG00000136451	VEZF1	17	57971547	57988259	-	ensembl_havana	8	protein_coding		ensembl_havana		ENSG00000136451	4276.68	-0.00114098	0.0295396	0.955864	1		ENSG00000136451	4276.68	-0.00400673	0.0177068	0.529486	1		ENSG00000136451	4276.68	-6.32061e-05	0.0021787	0.554876	1
ENSG00000136457	CHAD	17	50464496	50468966	-	ensembl_havana	9	protein_coding		ensembl_havana		ENSG00000136457	66.9897	0.00312994	0.0400384	0.747227	1		ENSG00000136457	66.9897	7.14656e-05	0.0220612	0.979241	1		ENSG00000136457	66.9897	-1.06792e-05	0.00259619	0.779055	1
ENSG00000136463	TACO1	17	63600872	63608365	+	ensembl_havana	7	protein_coding		ensembl_havana		ENSG00000136463	795.973	0.019698	0.0354297	0.277735	1		ENSG00000136463	795.973	-0.000236353	0.0197228	0.96415	1		ENSG00000136463	795.973	-7.41605e-05	0.00228548	0.2782	1
ENSG00000136478	TEX2	17	64147227	64263301	-	ensembl_havana	7	protein_coding		ensembl_havana		ENSG00000136478	5695.58	0.0295849	0.0365802	0.0807089	0.826754		ENSG00000136478	5695.58	0.00261582	0.0206848	0.59675	1		ENSG00000136478	5695.58	-6.9582e-05	0.00235612	0.25845	1
ENSG00000136485	DCAF7	17	63550461	63594266	+	ensembl_havana	14	protein_coding		ensembl_havana		ENSG00000136485	3820.68	-0.00695782	0.0262111	0.730992	1		ENSG00000136485	3820.68	-0.00363477	0.0158158	0.56372	1		ENSG00000136485	3820.68	-3.47455e-05	0.00216963	0.793445	1
ENSG00000136487	GH2	17	63880215	63881935	-	ensembl_havana	17	protein_coding		ensembl_havana		ENSG00000136487	0.161922	0.000340277	0.139689	0.946886	1		ENSG00000136487	0.161922	0.000268299	0.140043	0.955459	1		ENSG00000136487	0.161922	-3.48302e-05	0.145272	0.99476	1
ENSG00000136488	CSH1	17	63894909	63896661	-	ensembl_havana	14	protein_coding		ensembl_havana		ENSG00000136488	0.0215528	7.38497e-05	0.139481	0.988462	1		ENSG00000136488	0.0215528	0	0.139773	1	1		ENSG00000136488	0.0215528	-0.000335441	0.145756	0.949696	1
ENSG00000136490	LIMD2	17	63695902	63701172	-	ensembl_havana	8	protein_coding		ensembl_havana		ENSG00000136490	530.498	0.00825317	0.0402851	0.356081	1		ENSG00000136490	530.498	0.00388099	0.0233926	0.138993	1		ENSG00000136490	530.498	2.52662e-05	0.0029545	0.528634	1
ENSG00000136492	BRIP1	17	61681266	61863521	-	ensembl_havana	8	protein_coding		ensembl_havana		ENSG00000136492	211.62	-0.00365964	0.0402063	0.68768	1		ENSG00000136492	211.62	-0.000993514	0.0222106	0.701332	1		ENSG00000136492	211.62	-2.76752e-07	0.00263361	0.994092	1
ENSG00000136504	KAT7	17	49788555	49835030	+	ensembl_havana	11	protein_coding		ensembl_havana		ENSG00000136504	5225.52	-0.0519615	0.0264515	0.0104639	0.449976		ENSG00000136504	5225.52	-0.0158865	0.0236637	0.0765827	1		ENSG00000136504	5225.52	8.35428e-05	0.00217252	0.523073	1
ENSG00000136514	RTP4	3	187368332	187372076	+	ensembl_havana	2	protein_coding		ensembl_havana		ENSG00000136514	173.303	-0.00575516	0.0395474	0.610206	1		ENSG00000136514	173.303	-0.00416855	0.0228029	0.207592	1		ENSG00000136514	173.303	-3.40888e-05	0.00266443	0.423484	1
ENSG00000136518	ACTL6A	3	179562880	179588408	+	ensembl_havana	16	protein_coding		ensembl_havana		ENSG00000136518	1535.68	0.0180998	0.0358554	0.307351	1		ENSG00000136518	1535.68	0.00123916	0.0200276	0.8096	1		ENSG00000136518	1535.68	-4.73213e-05	0.00223848	0.465024	1
ENSG00000136521	NDUFB5	3	179604690	179627647	+	ensembl_havana	12	protein_coding		ensembl_havana		ENSG00000136521	5330.23	0.00730582	0.0383682	0.604374	1		ENSG00000136521	5330.23	0.000700971	0.0212313	0.861993	1		ENSG00000136521	5330.23	-1.51154e-05	0.00228772	0.750494	1
ENSG00000136522	MRPL47	3	179588285	179604654	-	ensembl_havana	13	protein_coding		ensembl_havana		ENSG00000136522	1091.65	0.018026	0.0370169	0.270091	1		ENSG00000136522	1091.65	0.00183169	0.0207166	0.698485	1		ENSG00000136522	1091.65	-3.76067e-05	0.00226404	0.509984	1
ENSG00000136527	TRA2B	3	185915906	185938136	-	ensembl_havana	17	protein_coding		ensembl_havana		ENSG00000136527	9311.94	0.00307971	0.0282037	0.88104	1		ENSG00000136527	9311.94	-0.00632745	0.0183983	0.351017	1		ENSG00000136527	9311.94	-0.000128734	0.00218877	0.272491	1
ENSG00000136531	SCN2A	2	165194993	165392310	+	ensembl_havana	15	protein_coding		ensembl_havana		ENSG00000136531	189.123	0.00428063	0.0407848	0.525581	1		ENSG00000136531	189.123	0.0034145	0.0248724	0.0920685	1		ENSG00000136531	189.123	6.81212e-05	0.00541718	0.264867	1
ENSG00000136535	TBR1	2	161416094	161425870	+	ensembl_havana	14	protein_coding		ensembl_havana		ENSG00000136535	3.43506	-0.0034446	0.0446499	0.26115	1		ENSG00000136535	3.43506	1.6417e-05	0.0242603	0.98596	1		ENSG00000136535	3.43506	0.000275836	0.0184213	0.274802	1
ENSG00000136536	MARCH7	2	159712457	159771027	+	ensembl_havana	14	protein_coding		ensembl_havana		ENSG00000136536	10078.2	-0.02397	0.032842	0.227723	1		ENSG00000136536	10078.2	-0.00716278	0.0210908	0.26493	1		ENSG00000136536	10078.2	1.16008e-06	0.00218327	0.988988	1
ENSG00000136541	ERMN	2	157318625	157327713	-	ensembl_havana	14	protein_coding		ensembl_havana		ENSG00000136541	60.66	0.00515969	0.0407181	0.467428	1		ENSG00000136541	60.66	0.00219359	0.0230054	0.284321	1		ENSG00000136541	60.66	1.67453e-05	0.00331844	0.687905	1
ENSG00000136542	GALNT5	2	157257598	157314211	+	ensembl_havana	8	protein_coding		ensembl_havana		ENSG00000136542	83.4753	-0.00540015	0.0412465	0.326212	1		ENSG00000136542	83.4753	0.000582084	0.0227768	0.713166	1		ENSG00000136542	83.4753	0.000130844	0.00886769	0.187797	1
ENSG00000136546	SCN7A	2	166403573	166494247	-	ensembl_havana	13	protein_coding		ensembl_havana		ENSG00000136546	629.249	-0.00546616	0.0416444	0.266427	1		ENSG00000136546	629.249	0.00253341	0.0272044	0.101033	1		ENSG00000136546	629.249	0.00535168	0.0771162	0.00611264	0.42935
ENSG00000136560	TANK	2	161136908	161236221	+	ensembl_havana	13	protein_coding		ensembl_havana		ENSG00000136560	3843.16	0.0109679	0.0304281	0.593402	1		ENSG00000136560	3843.16	-0.00447844	0.018392	0.48262	1		ENSG00000136560	3843.16	-0.000124777	0.00221306	0.218819	1
ENSG00000136573	BLK	8	11494001	11564604	+	ensembl_havana	12	protein_coding		ensembl_havana		ENSG00000136573	24.5424	0.00281562	0.0410647	0.603621	1		ENSG00000136573	24.5424	-0.000956022	0.0229395	0.54189	1		ENSG00000136573	24.5424	-9.32038e-05	0.00739789	0.261211	1
ENSG00000136574	GATA4	8	11676959	11760002	+	ensembl_havana	17	protein_coding		ensembl_havana		ENSG00000136574	0.822915	0.00169691	0.0512444	0.422847	1		ENSG00000136574	0.822915	0.000247535	0.0323305	0.774249	1		ENSG00000136574	0.822915	-0.000227077	0.0255418	0.637459	1
ENSG00000136603	SKIL	3	170357678	170396835	+	ensembl_havana	13	protein_coding		ensembl_havana		ENSG00000136603	6436.91	0.0101133	0.0351489	0.582483	1		ENSG00000136603	6436.91	0.000319907	0.0195821	0.952216	1		ENSG00000136603	6436.91	-3.20624e-05	0.00220674	0.642064	1
ENSG00000136628	EPRS	1	219968601	220046658	-	ensembl_havana	17	protein_coding		ensembl_havana		ENSG00000136628	9144.29	0.0210442	0.0327351	0.290709	1		ENSG00000136628	9144.29	0.00107289	0.0183969	0.854548	1		ENSG00000136628	9144.29	-7.01918e-05	0.0022023	0.410139	1
ENSG00000136630	HLX	1	220879400	220885059	+	ensembl_havana	12	protein_coding		ensembl_havana		ENSG00000136630	552.098	0.00710698	0.0396672	0.516204	1		ENSG00000136630	552.098	4.19753e-05	0.0218577	0.98923	1		ENSG00000136630	552.098	-2.48009e-05	0.00257885	0.54346	1
ENSG00000136631	VPS45	1	150067293	150145327	+	ensembl_havana	12	protein_coding		ensembl_havana		ENSG00000136631	3477.36	0.00715687	0.0317622	0.72395	1		ENSG00000136631	3477.36	0.00143581	0.0179463	0.810548	1		ENSG00000136631	3477.36	-8.47952e-06	0.00217969	0.926047	1
ENSG00000136634	IL10	1	206767602	206772494	-	ensembl_havana	5	protein_coding		ensembl_havana		ENSG00000136634	49.8849	0.000577238	0.040994	0.916529	1		ENSG00000136634	49.8849	-6.47179e-05	0.022708	0.96729	1		ENSG00000136634	49.8849	-7.18832e-06	0.00404021	0.886791	1
ENSG00000136636	KCTD3	1	215567392	215621807	+	ensembl_havana	12	protein_coding		ensembl_havana		ENSG00000136636	5665.46	0.00359674	0.031586	0.859457	1		ENSG00000136636	5665.46	-0.000211885	0.017716	0.971719	1		ENSG00000136636	5665.46	-1.9043e-05	0.00217975	0.836984	1
ENSG00000136643	RPS6KC1	1	213051233	213274773	+	ensembl_havana	11	protein_coding		ensembl_havana		ENSG00000136643	3233.02	-0.00489121	0.0293462	0.812508	1		ENSG00000136643	3233.02	-0.0110554	0.0220571	0.148348	1		ENSG00000136643	3233.02	-0.000136599	0.00220552	0.210614	1
ENSG00000136682	CBWD2	2	113437691	113496189	+	ensembl_havana	14	protein_coding		ensembl_havana		ENSG00000136682	1937.3	0.0109311	0.0340842	0.569065	1		ENSG00000136682	1937.3	0.00144321	0.019158	0.797366	1		ENSG00000136682	1937.3	-2.14125e-05	0.0021918	0.77775	1
ENSG00000136688	IL36G	2	112973203	112985665	+	ensembl_havana	10	protein_coding		ensembl_havana		ENSG00000136688	0.263962	-0.000167177	0.139321	0.973838	1		ENSG00000136688	0.263962	-0.000879496	0.142608	0.856257	1		ENSG00000136688	0.263962	-0.000823819	0.14765	0.877821	1
ENSG00000136689	IL1RN	2	113107214	113134016	+	ensembl_havana	18	protein_coding		ensembl_havana		ENSG00000136689	428.218	-0.00043363	0.0418374	0.890997	1		ENSG00000136689	428.218	-0.000432804	0.0243873	0.659839	1		ENSG00000136689	428.218	-4.15787e-05	0.00908078	0.749639	1
ENSG00000136694	IL36A	2	113005461	113008044	+	ensembl_havana	8	protein_coding		ensembl_havana		ENSG00000136694	0.0974409	-0.000190782	0.13959	0.970214	1		ENSG00000136694	0.0974409	0.000131472	0.139847	0.978148	1		ENSG00000136694	0.0974409	0.000338988	0.145765	0.949167	1
ENSG00000136695	IL36RN	2	113058638	113065382	+	ensembl_havana	14	protein_coding		ensembl_havana		ENSG00000136695	0.669666	-1.43457	3.03886	0.000593065	0.0721021		ENSG00000136695	0.669666	-0.00080979	0.0708346	0.669433	1		ENSG00000136695	0.669666	0.257157	1.32639	0.00450509	0.347683
ENSG00000136696	IL36B	2	113022091	113052867	-	ensembl_havana	10	protein_coding		ensembl_havana		ENSG00000136696	0.325454	17.4626	4.17422	1.64292e-06	0.000470314		ENSG00000136696	0.325454	0.0119923	0.310781	0.219362	1		ENSG00000136696	0.325454	-3.05253	5.81005	0.000855268	0.0913486
ENSG00000136697	IL1F10	2	113067970	113075850	+	ensembl_havana	12	protein_coding		ensembl_havana		ENSG00000136697	0.0350154	8.90384e-05	0.139489	0.986089	1		ENSG00000136697	0.0350154	0.000113376	0.139828	0.981154	1		ENSG00000136697	0.0350154	3.96927e-05	0.145339	0.994032	1
ENSG00000136698	CFC1	2	130592168	130599575	-	ensembl_havana	8	protein_coding		ensembl_havana		ENSG00000136698	0.0367419	0.000140771	0.139517	0.978011	1		ENSG00000136698	0.0367419	-7.96844e-05	0.139799	0.986752	1		ENSG00000136698	0.0367419	-0.000230293	0.145509	0.965409	1
ENSG00000136699	SMPD4	2	130151392	130182750	-	ensembl_havana	19	protein_coding		ensembl_havana		ENSG00000136699	2045.97	-0.00409309	0.0353745	0.822009	1		ENSG00000136699	2045.97	0.00139903	0.0198088	0.791621	1		ENSG00000136699	2045.97	3.2801e-05	0.00221056	0.627183	1
ENSG00000136709	WDR33	2	127701022	127811187	-	ensembl_havana	11	protein_coding		ensembl_havana		ENSG00000136709	8192.61	-0.0190965	0.0253495	0.339581	1		ENSG00000136709	8192.61	-0.00996302	0.0195249	0.18947	1		ENSG00000136709	8192.61	-6.00233e-05	0.00216914	0.668329	1
ENSG00000136710	CCDC115	2	130338241	130342349	-	ensembl_havana	9	protein_coding		ensembl_havana		ENSG00000136710	1399.81	-0.0157539	0.0332698	0.423117	1		ENSG00000136710	1399.81	-0.00223437	0.0189123	0.701019	1		ENSG00000136710	1399.81	3.04779e-05	0.00218869	0.707961	1
ENSG00000136715	SAP130	2	127941217	128028120	-	ensembl_havana	17	protein_coding		ensembl_havana		ENSG00000136715	1195.59	0.00729904	0.0324894	0.715372	1		ENSG00000136715	1195.59	0.00145188	0.0183312	0.805654	1		ENSG00000136715	1195.59	-8.41709e-06	0.0021821	0.922447	1
ENSG00000136717	BIN1	2	127048027	127107355	-	ensembl_havana	14	protein_coding		ensembl_havana		ENSG00000136717	3540.7	0.0345588	0.0370913	0.0343976	0.680491		ENSG00000136717	3540.7	0.00578768	0.0222549	0.243834	1		ENSG00000136717	3540.7	-4.78331e-05	0.00229602	0.405214	1
ENSG00000136718	IMP4	2	130342225	130347810	+	ensembl_havana	9	protein_coding		ensembl_havana		ENSG00000136718	1710.25	0.0306331	0.03673	0.0675878	0.791788		ENSG00000136718	1710.25	0.00288746	0.0208379	0.555786	1		ENSG00000136718	1710.25	-6.97164e-05	0.00237293	0.251517	1
ENSG00000136720	HS6ST1	2	128236716	128318577	-	ensembl_havana	6	protein_coding		ensembl_havana		ENSG00000136720	1071.2	0.00375694	0.0354908	0.835447	1		ENSG00000136720	1071.2	0.000699432	0.0197764	0.893962	1		ENSG00000136720	1071.2	-4.16927e-06	0.00220031	0.950078	1
ENSG00000136731	UGGT1	2	128091200	128195677	+	ensembl_havana	12	protein_coding		ensembl_havana		ENSG00000136731	9616.61	0.0465922	0.0340758	0.0154102	0.525111		ENSG00000136731	9616.61	0.0044598	0.0201554	0.44477	1		ENSG00000136731	9616.61	-0.000121737	0.00237906	0.124375	1
ENSG00000136732	GYPC	2	126655933	126696675	+	ensembl_havana	14	protein_coding		ensembl_havana		ENSG00000136732	5916.22	0.017298	0.0374716	0.270015	1		ENSG00000136732	5916.22	0.00598506	0.0225743	0.209761	1		ENSG00000136732	5916.22	1.21545e-05	0.00223973	0.820229	1
ENSG00000136738	STAM	10	17644125	17715914	+	ensembl_havana	14	protein_coding		ensembl_havana		ENSG00000136738	1716.77	0.017145	0.0321754	0.394439	1		ENSG00000136738	1716.77	-0.00200882	0.0182973	0.736465	1		ENSG00000136738	1716.77	-0.000103845	0.00222554	0.246098	1
ENSG00000136750	GAD2	10	26216307	26304558	+	ensembl_havana	11	protein_coding		ensembl_havana		ENSG00000136750	1.20372	0.00174047	0.0583815	0.407735	1		ENSG00000136750	1.20372	0.000201221	0.0371905	0.83437	1		ENSG00000136750	1.20372	-0.00042764	0.0362341	0.561122	1
ENSG00000136754	ABI1	10	26746593	26861087	-	ensembl_havana	17	protein_coding		ensembl_havana		ENSG00000136754	3690.53	0.0127568	0.033556	0.513301	1		ENSG00000136754	3690.53	-0.00169508	0.0189352	0.767651	1		ENSG00000136754	3690.53	-7.42211e-05	0.00221906	0.353429	1
ENSG00000136758	YME1L1	10	27110112	27155266	-	ensembl_havana	18	protein_coding		ensembl_havana		ENSG00000136758	10038.8	0.00357847	0.0301252	0.861938	1		ENSG00000136758	10038.8	0.00189561	0.017186	0.757529	1		ENSG00000136758	10038.8	1.53459e-05	0.00217574	0.88123	1
ENSG00000136770	DNAJC1	10	21756537	22003769	-	ensembl_havana	10	protein_coding		ensembl_havana		ENSG00000136770	1322.26	0.0399577	0.0327024	0.0450508	0.72433		ENSG00000136770	1322.26	0.00683743	0.020825	0.285804	1		ENSG00000136770	1322.26	-7.0721e-05	0.00220201	0.408569	1
ENSG00000136783	NIPSNAP3A	9	104747688	104760122	+	ensembl_havana	9	protein_coding		ensembl_havana		ENSG00000136783	2273.29	0.00732354	0.0383786	0.602966	1		ENSG00000136783	2273.29	-0.000240568	0.0212121	0.952317	1		ENSG00000136783	2273.29	-2.68076e-05	0.00232544	0.576171	1
ENSG00000136802	LRRC8A	9	128882112	128918039	+	ensembl_havana	11	protein_coding		ensembl_havana		ENSG00000136802	2332.41	-0.000160314	0.0357536	0.992826	1		ENSG00000136802	2332.41	0.00442425	0.0209678	0.40845	1		ENSG00000136802	2332.41	5.61016e-05	0.00225216	0.39299	1
ENSG00000136807	CDK9	9	127785679	127790787	+	ensembl_havana	13	protein_coding		ensembl_havana		ENSG00000136807	2501.73	0.00114217	0.0339516	0.952761	1		ENSG00000136807	2501.73	0.00444764	0.0201023	0.447653	1		ENSG00000136807	2501.73	5.55431e-05	0.00220735	0.471452	1
ENSG00000136810	TXN	9	110243811	110256640	-	ensembl_havana	12	protein_coding		ensembl_havana		ENSG00000136810	2612.38	0.0195015	0.0376889	0.203781	1		ENSG00000136810	2612.38	0.000299531	0.0208631	0.945709	1		ENSG00000136810	2612.38	-6.30584e-05	0.00247273	0.251544	1
ENSG00000136811	ODF2	9	128455186	128501292	+	ensembl_havana	16	protein_coding		ensembl_havana		ENSG00000136811	1736.38	-0.00262229	0.0325177	0.895712	1		ENSG00000136811	1736.38	-0.00240628	0.0185809	0.685843	1		ENSG00000136811	1736.38	-2.48828e-05	0.0021838	0.773059	1
ENSG00000136813	KIAA0368	9	111360692	111484745	-	ensembl_havana	14	protein_coding		ensembl_havana		ENSG00000136813	19663.4	-0.00551775	0.0346727	0.768924	1		ENSG00000136813	19663.4	-0.00579806	0.021145	0.318706	1		ENSG00000136813	19663.4	-5.35005e-05	0.0022177	0.459985	1
ENSG00000136816	TOR1B	9	129803153	129811281	+	ensembl_havana	15	protein_coding		ensembl_havana		ENSG00000136816	1097.08	0.00576554	0.0330946	0.770378	1		ENSG00000136816	1097.08	-0.00319707	0.0191488	0.58878	1		ENSG00000136816	1097.08	-6.90321e-05	0.00220612	0.404865	1
ENSG00000136819	C9orf78	9	129827290	129835863	-	ensembl_havana	15	protein_coding		ensembl_havana		ENSG00000136819	2647.54	0.0234056	0.0352545	0.201105	1		ENSG00000136819	2647.54	0.00366219	0.0203978	0.501705	1		ENSG00000136819	2647.54	-3.67047e-05	0.00221166	0.591593	1
ENSG00000136824	SMC2	9	104094260	104141417	+	ensembl_havana	18	protein_coding		ensembl_havana		ENSG00000136824	2170.95	-0.000132235	0.0353567	0.994206	1		ENSG00000136824	2170.95	-0.000310956	0.019689	0.953033	1		ENSG00000136824	2170.95	-3.59603e-06	0.002199	0.957468	1
ENSG00000136826	KLF4	9	107484852	107490482	-	ensembl_havana	14	protein_coding		ensembl_havana		ENSG00000136826	3131.91	-0.00230784	0.0404012	0.781294	1		ENSG00000136826	3131.91	-0.00230955	0.022687	0.33382	1		ENSG00000136826	3131.91	-3.0357e-05	0.00326399	0.469709	1
ENSG00000136827	TOR1A	9	129812944	129824134	-	ensembl_havana	11	protein_coding		ensembl_havana		ENSG00000136827	1571.1	0.0325673	0.0305218	0.112689	0.888345		ENSG00000136827	1571.1	0.00384624	0.0181276	0.541108	1		ENSG00000136827	1571.1	-8.95569e-05	0.00219101	0.37209	1
ENSG00000136828	RALGPS1	9	126914774	127223166	+	ensembl_havana	18	protein_coding		ensembl_havana		ENSG00000136828	840.7	-0.00235424	0.0378992	0.875009	1		ENSG00000136828	840.7	-0.00285178	0.0214193	0.511927	1		ENSG00000136828	840.7	-2.65356e-05	0.00228479	0.602743	1
ENSG00000136830	FAM129B	9	127505339	127578989	-	ensembl_havana	11	protein_coding		ensembl_havana		ENSG00000136830	3156.73	0.007765	0.0381004	0.595099	1		ENSG00000136830	3156.73	0.00429138	0.0220538	0.319712	1		ENSG00000136830	3156.73	2.52843e-05	0.00229519	0.610585	1
ENSG00000136834	OR1J1	9	122476958	122477926	-	ensembl_havana	3	protein_coding		ensembl_havana		ENSG00000136834	3.1456	-0.00109856	0.0448085	0.62336	1		ENSG00000136834	3.1456	0.000369292	0.0286265	0.65949	1		ENSG00000136834	3.1456	0.000404178	0.027086	0.360114	1
ENSG00000136839	OR13C9	9	104617248	104618204	-	ensembl_havana	1	protein_coding		ensembl_havana		ENSG00000136839	1.96199	-0.00682528	0.0635377	0.0543768	0.750861		ENSG00000136839	1.96199	-0.00128233	0.0302486	0.226082	1		ENSG00000136839	1.96199	0.000122823	0.0135505	0.536639	1
ENSG00000136840	ST6GALNAC4	9	127907886	127917038	-	ensembl_havana	18	protein_coding		ensembl_havana		ENSG00000136840	397.41	0.00116697	0.0378796	0.937991	1		ENSG00000136840	397.41	0.00492865	0.0222309	0.271305	1		ENSG00000136840	397.41	5.59651e-05	0.00244384	0.293209	1
ENSG00000136842	TMOD1	9	97501180	97601748	+	ensembl_havana	13	protein_coding		ensembl_havana		ENSG00000136842	836.828	-0.00825039	0.0403858	0.33679	1		ENSG00000136842	836.828	-0.00136506	0.0223535	0.577169	1		ENSG00000136842	836.828	1.33879e-05	0.00281603	0.726671	1
ENSG00000136848	DAB2IP	9	121567057	121785530	+	ensembl_havana	16	protein_coding		ensembl_havana		ENSG00000136848	4099.46	0.0137901	0.0396805	0.211292	1		ENSG00000136848	4099.46	0.00779078	0.0261999	0.0254202	0.785712		ENSG00000136848	4099.46	4.9726e-05	0.00304308	0.275702	1
ENSG00000136854	STXBP1	9	127579370	127696027	+	ensembl_havana	19	protein_coding		ensembl_havana		ENSG00000136854	2862.89	-0.00669898	0.036648	0.690466	1		ENSG00000136854	2862.89	-0.00126432	0.0204303	0.794877	1		ENSG00000136854	2862.89	6.78837e-06	0.00221682	0.908227	1
ENSG00000136856	SLC2A8	9	127397138	127408424	+	ensembl_havana	17	protein_coding		ensembl_havana		ENSG00000136856	683.006	0.0218098	0.0376621	0.156656	0.958545		ENSG00000136856	683.006	0.0100924	0.025306	0.0469064	0.909874		ENSG00000136856	683.006	3.59374e-05	0.00229706	0.498164	1
ENSG00000136859	ANGPTL2	9	127087332	127122883	-	ensembl_havana	9	protein_coding		ensembl_havana		ENSG00000136859	14815.4	0.00664251	0.0368159	0.68916	1		ENSG00000136859	14815.4	-0.00197645	0.0206479	0.681535	1		ENSG00000136859	14815.4	-4.71182e-05	0.00228013	0.422201	1
ENSG00000136861	CDK5RAP2	9	120388869	120580170	-	ensembl_havana	17	protein_coding		ensembl_havana		ENSG00000136861	4847.19	-0.00882068	0.0314651	0.664607	1		ENSG00000136861	4847.19	0.00232605	0.0180123	0.701609	1		ENSG00000136861	4847.19	7.56319e-05	0.00219251	0.419679	1
ENSG00000136866	ZFP37	9	113038380	113056759	-	ensembl_havana	13	protein_coding		ensembl_havana		ENSG00000136866	327.964	-0.0189685	0.0387198	0.158134	0.960717		ENSG00000136866	327.964	-0.00489377	0.0226322	0.220191	1		ENSG00000136866	327.964	4.46503e-06	0.00229471	0.921384	1
ENSG00000136867	SLC31A2	9	113150942	113164137	+	ensembl_havana	10	protein_coding		ensembl_havana		ENSG00000136867	2218.3	0.0156482	0.0395004	0.176087	0.982051		ENSG00000136867	2218.3	0.0039637	0.0226445	0.240349	1		ENSG00000136867	2218.3	-3.7742e-06	0.00238605	0.925583	1
ENSG00000136868	SLC31A1	9	113221562	113264492	+	ensembl_havana	10	protein_coding		ensembl_havana		ENSG00000136868	2589.94	0.0335356	0.0376969	0.0304512	0.653885		ENSG00000136868	2589.94	0.00581973	0.0225494	0.214788	1		ENSG00000136868	2589.94	-4.30699e-05	0.00232254	0.422825	1
ENSG00000136869	TLR4	9	117704332	117716871	+	ensembl_havana	13	protein_coding		ensembl_havana		ENSG00000136869	8017.35	-0.0261163	0.0372933	0.102196	0.871319		ENSG00000136869	8017.35	-0.0110144	0.0257296	0.0410838	0.884128		ENSG00000136869	8017.35	-2.89748e-05	0.0022565	0.599172	1
ENSG00000136870	ZNF189	9	101398873	101410660	+	ensembl_havana	10	protein_coding		ensembl_havana		ENSG00000136870	3405.37	0.0254745	0.0355276	0.15839	0.960717		ENSG00000136870	3405.37	-0.00193908	0.0199894	0.712952	1		ENSG00000136870	3405.37	-0.000125574	0.00266444	0.0842455	1
ENSG00000136872	ALDOB	9	101420578	101435823	-	ensembl_havana	17	protein_coding		ensembl_havana		ENSG00000136872	55.9549	0.0183821	0.0421679	0.0278363	0.640047		ENSG00000136872	55.9549	-0.00166096	0.022492	0.478189	1		ENSG00000136872	55.9549	-0.00244637	0.0396336	0.00449214	0.347683
ENSG00000136874	STX17	9	99906633	99970341	+	ensembl_havana	10	protein_coding		ensembl_havana		ENSG00000136874	2856.93	-0.0337782	0.0301047	0.100742	0.868206		ENSG00000136874	2856.93	-0.0146169	0.0246635	0.077383	1		ENSG00000136874	2856.93	-2.42901e-05	0.00217611	0.813375	1
ENSG00000136875	PRPF4	9	113275343	113292905	+	ensembl_havana	12	protein_coding		ensembl_havana		ENSG00000136875	1326.65	-0.00663326	0.0334676	0.734549	1		ENSG00000136875	1326.65	-0.00467312	0.0199828	0.434654	1		ENSG00000136875	1326.65	-3.79958e-05	0.00219247	0.634796	1
ENSG00000136877	FPGS	9	127794597	127814327	+	ensembl_havana	14	protein_coding		ensembl_havana		ENSG00000136877	2163.17	-0.0108811	0.0347893	0.560484	1		ENSG00000136877	2163.17	0.00177376	0.0195788	0.745735	1		ENSG00000136877	2163.17	6.40005e-05	0.00223455	0.373886	1
ENSG00000136878	USP20	9	129834698	129881838	+	ensembl_havana	12	protein_coding		ensembl_havana		ENSG00000136878	1079.93	-0.0161443	0.0357586	0.365187	1		ENSG00000136878	1079.93	0.000863997	0.0199266	0.867253	1		ENSG00000136878	1079.93	6.87498e-05	0.0022867	0.299157	1
ENSG00000136881	BAAT	9	101360417	101383519	-	ensembl_havana	11	protein_coding		ensembl_havana		ENSG00000136881	3.37387	0.000194929	0.0414724	0.958648	1		ENSG00000136881	3.37387	-0.000351874	0.0234006	0.759647	1		ENSG00000136881	3.37387	-3.301e-05	0.0069603	0.720636	1
ENSG00000136883	KIF12	9	114086126	114099291	-	ensembl_havana	13	protein_coding		ensembl_havana		ENSG00000136883	1.50635	0.00189574	0.0498351	0.389417	1		ENSG00000136883	1.50635	-0.000179648	0.0293667	0.82736	1		ENSG00000136883	1.50635	-0.000656517	0.0359809	0.281627	1
ENSG00000136888	ATP6V1G1	9	114587746	114598373	+	ensembl_havana	6	protein_coding		ensembl_havana		ENSG00000136888	2339.27	0.0277426	0.0350503	0.133454	0.924034		ENSG00000136888	2339.27	0.00211851	0.0197914	0.695667	1		ENSG00000136888	2339.27	-7.32514e-05	0.00226284	0.300116	1
ENSG00000136891	TEX10	9	100302077	100352939	-	ensembl_havana	13	protein_coding		ensembl_havana		ENSG00000136891	2298.11	-0.00339943	0.0265132	0.86707	1		ENSG00000136891	2298.11	-0.02033	0.0259449	0.0414961	0.884822		ENSG00000136891	2298.11	-0.000255722	0.00228053	0.054062	1
ENSG00000136895	GARNL3	9	127224265	127393660	+	ensembl_havana	18	protein_coding		ensembl_havana		ENSG00000136895	1018.6	-0.025825	0.0377438	0.091328	0.84833		ENSG00000136895	1018.6	-0.00161701	0.0210194	0.713599	1		ENSG00000136895	1018.6	6.89908e-05	0.00254186	0.214506	1
ENSG00000136897	MRPL50	9	101387633	101398614	-	ensembl_havana	7	protein_coding		ensembl_havana		ENSG00000136897	1406.09	-0.00295078	0.0352374	0.872024	1		ENSG00000136897	1406.09	-0.00258271	0.0200156	0.631503	1		ENSG00000136897	1406.09	-2.2974e-05	0.00220283	0.736556	1
ENSG00000136908	DPM2	9	127935099	127938484	-	ensembl_havana	17	protein_coding		ensembl_havana		ENSG00000136908	613.836	0.000338218	0.0341868	0.985893	1		ENSG00000136908	613.836	0.0104078	0.0237855	0.113935	1		ENSG00000136908	613.836	0.000126444	0.00242086	0.109452	1
ENSG00000136918	WDR38	9	124853417	124857890	+	ensembl_havana	7	protein_coding		ensembl_havana		ENSG00000136918	9.34875	-0.000513847	0.0409084	0.93087	1		ENSG00000136918	9.34875	0.000778241	0.0227167	0.648449	1		ENSG00000136918	9.34875	2.80813e-05	0.00420969	0.577863	1
ENSG00000136925	TSTD2	9	97600080	97633575	-	ensembl_havana	14	protein_coding		ensembl_havana		ENSG00000136925	2779.74	-0.00503963	0.0314883	0.8043	1		ENSG00000136925	2779.74	-0.0015839	0.0178333	0.792608	1		ENSG00000136925	2779.74	-2.97004e-06	0.00217878	0.974578	1
ENSG00000136928	GABBR2	9	98288082	98709197	-	ensembl_havana	6	protein_coding		ensembl_havana		ENSG00000136928	5.78329	-0.00106412	0.0431424	0.67394	1		ENSG00000136928	5.78329	-0.00112276	0.0333079	0.261897	1		ENSG00000136928	5.78329	-0.000202123	0.0177858	0.454081	1
ENSG00000136929	HEMGN	9	97926791	97944856	-	ensembl_havana	12	protein_coding		ensembl_havana		ENSG00000136929	580.176	-0.00323195	0.0413753	0.484286	1		ENSG00000136929	580.176	-0.000987388	0.0234076	0.466254	1		ENSG00000136929	580.176	-4.8332e-06	0.00497008	0.939711	1
ENSG00000136930	PSMB7	9	124353466	124415444	-	ensembl_havana	12	protein_coding		ensembl_havana		ENSG00000136930	3094.26	0.0229945	0.0355304	0.202827	1		ENSG00000136930	3094.26	0.00499426	0.0211305	0.361742	1		ENSG00000136930	3094.26	-1.89724e-05	0.00220449	0.775035	1
ENSG00000136931	NR5A1	9	124481236	124507430	-	ensembl_havana	9	protein_coding		ensembl_havana		ENSG00000136931	0.175776	0.000281759	0.139707	0.95604	1		ENSG00000136931	0.175776	-0.000124063	0.139836	0.979378	1		ENSG00000136931	0.175776	-0.000421452	0.145978	0.93688	1
ENSG00000136932	TRMO	9	97904489	97922570	-	ensembl_havana	13	protein_coding		ensembl_havana		ENSG00000136932	1206.84	-0.00104813	0.0338709	0.956758	1		ENSG00000136932	1206.84	0.00242611	0.0192801	0.671071	1		ENSG00000136932	1206.84	3.76096e-05	0.00219562	0.62682	1
ENSG00000136933	RABEPK	9	125200542	125234158	+	ensembl_havana	16	protein_coding		ensembl_havana		ENSG00000136933	920.771	0.0398646	0.0362578	0.0217989	0.589336		ENSG00000136933	920.771	0.0101185	0.0245314	0.0812939	1		ENSG00000136933	920.771	-2.55596e-05	0.00221907	0.680787	1
ENSG00000136935	GOLGA1	9	124878357	124948492	-	ensembl_havana	13	protein_coding		ensembl_havana		ENSG00000136935	2505.31	0.00437549	0.0333166	0.823724	1		ENSG00000136935	2505.31	-0.00234926	0.0189752	0.686248	1		ENSG00000136935	2505.31	-5.08623e-05	0.00219681	0.530901	1
ENSG00000136936	XPA	9	97674909	97697357	-	ensembl_havana	10	protein_coding		ensembl_havana		ENSG00000136936	1371.03	0.00710683	0.0318164	0.725595	1		ENSG00000136936	1371.03	0.00292635	0.0183967	0.630213	1		ENSG00000136936	1371.03	1.42672e-05	0.00218012	0.87545	1
ENSG00000136937	NCBP1	9	97633626	97673748	+	ensembl_havana	12	protein_coding		ensembl_havana		ENSG00000136937	3933.81	-0.00781021	0.0237608	0.687579	1		ENSG00000136937	3933.81	-0.0212856	0.0247719	0.0396361	0.877954		ENSG00000136937	3933.81	-0.000268105	0.00220591	0.0851431	1
ENSG00000136938	ANP32B	9	97983361	98015943	+	ensembl_havana	8	protein_coding		ensembl_havana		ENSG00000136938	1520.56	-0.0254336	0.03606	0.146647	0.946029		ENSG00000136938	1520.56	-0.00898685	0.0237169	0.116378	1		ENSG00000136938	1520.56	-1.36338e-05	0.00220937	0.828351	1
ENSG00000136939	OR1L4	9	122723990	122724925	+	ensembl_havana	1	protein_coding		ensembl_havana		ENSG00000136939	34.7768	0.00412013	0.0401517	0.658185	1		ENSG00000136939	34.7768	0.000944827	0.0221723	0.721398	1		ENSG00000136939	34.7768	-2.20799e-06	0.00260221	0.953001	1
ENSG00000136940	PDCL	9	122798389	122828631	-	ensembl_havana	13	protein_coding		ensembl_havana		ENSG00000136940	1624.42	0.00702655	0.0307937	0.731617	1		ENSG00000136940	1624.42	0.0026226	0.017759	0.66991	1		ENSG00000136940	1624.42	1.05819e-05	0.00217709	0.914101	1
ENSG00000136942	RPL35	9	124857880	124861981	-	ensembl_havana	14	protein_coding		ensembl_havana		ENSG00000136942	11135.3	-0.0237382	0.0360583	0.175495	0.981761		ENSG00000136942	11135.3	-0.00108158	0.0201045	0.831229	1		ENSG00000136942	11135.3	6.95604e-05	0.00230999	0.280735	1
ENSG00000136943	CTSV	9	97029679	97039643	-	ensembl_havana	10	protein_coding		ensembl_havana		ENSG00000136943	15.3916	-0.00296731	0.0410687	0.58499	1		ENSG00000136943	15.3916	-0.00111425	0.0230135	0.480527	1		ENSG00000136943	15.3916	-1.00919e-05	0.00412532	0.844419	1
ENSG00000136944	LMX1B	9	126614443	126701032	+	ensembl_havana	17	protein_coding		ensembl_havana		ENSG00000136944	50.9245	0.00458361	0.0410282	0.43524	1		ENSG00000136944	50.9245	0.000325275	0.0226532	0.846113	1		ENSG00000136944	50.9245	-2.8366e-05	0.00431005	0.582851	1
ENSG00000136950	ARPC5L	9	124862130	124877733	+	ensembl_havana	13	protein_coding		ensembl_havana		ENSG00000136950	809.128	0.0479166	0.0374558	0.00370882	0.267764		ENSG00000136950	809.128	0.0145742	0.0281573	0.0155936	0.663088		ENSG00000136950	809.128	-1.72525e-05	0.00222861	0.762617	1
ENSG00000136960	ENPP2	8	119557086	119673453	-	ensembl_havana	12	protein_coding		ensembl_havana		ENSG00000136960	16688.3	-0.0364587	0.0391209	0.00902771	0.42253		ENSG00000136960	16688.3	-0.00908644	0.0252075	0.0419746	0.88536		ENSG00000136960	16688.3	1.96726e-05	0.00230765	0.675776	1
ENSG00000136982	DSCC1	8	119833976	119856010	-	ensembl_havana	5	protein_coding		ensembl_havana		ENSG00000136982	211.94	-0.0129665	0.0392532	0.285584	1		ENSG00000136982	211.94	0.00266273	0.0220387	0.44646	1		ENSG00000136982	211.94	0.000119817	0.00469996	0.0715768	1
ENSG00000136986	DERL1	8	123013164	123042423	-	ensembl_havana	9	protein_coding		ensembl_havana		ENSG00000136986	4579	-0.00523212	0.0357199	0.769616	1		ENSG00000136986	4579	0.00196504	0.0200957	0.706049	1		ENSG00000136986	4579	4.36258e-05	0.00222902	0.50535	1
ENSG00000136997	MYC	8	127735434	127741434	+	ensembl_havana	17	protein_coding		ensembl_havana		ENSG00000136997	1314.36	-0.00426991	0.0400434	0.659906	1		ENSG00000136997	1314.36	-0.00119947	0.022147	0.664145	1		ENSG00000136997	1314.36	-8.66103e-07	0.00255019	0.981657	1
ENSG00000136999	NOV	8	119416306	119424353	+	ensembl_havana	4	protein_coding		ensembl_havana		ENSG00000136999	757.539	-0.00435368	0.0412237	0.408806	1		ENSG00000136999	757.539	0.000595515	0.0228507	0.694568	1		ENSG00000136999	757.539	0.000111413	0.00830908	0.233139	1
ENSG00000137033	IL33	9	6215786	6257983	+	ensembl_havana	11	protein_coding		ensembl_havana		ENSG00000137033	4151.38	-0.0110101	0.039815	0.297381	1		ENSG00000137033	4151.38	-0.00168116	0.0220901	0.577175	1		ENSG00000137033	4151.38	1.68411e-05	0.00253816	0.669363	1
ENSG00000137038	DMAC1	9	7796490	7888380	-	ensembl_havana	7	protein_coding		ensembl_havana		ENSG00000137038	1804.96	0.0157797	0.0373432	0.3202	1		ENSG00000137038	1804.96	0.00213181	0.020945	0.642743	1		ENSG00000137038	1804.96	-2.60241e-05	0.00225373	0.633588	1
ENSG00000137040	RANBP6	9	6011043	6015625	-	havana	9	protein_coding		havana		ENSG00000137040	2726.59	0.0259518	0.0319453	0.199104	1		ENSG00000137040	2726.59	0.00122537	0.0180058	0.837123	1		ENSG00000137040	2726.59	-9.24683e-05	0.00220887	0.308354	1
ENSG00000137054	POLR1E	9	37485935	37503697	+	ensembl_havana	15	protein_coding		ensembl_havana		ENSG00000137054	1558.7	0.00294171	0.0347927	0.874925	1		ENSG00000137054	1558.7	-0.00304768	0.0199447	0.581855	1		ENSG00000137054	1558.7	-5.11367e-05	0.00221744	0.475087	1
ENSG00000137055	PLAA	9	26904083	26947463	-	ensembl_havana	14	protein_coding		ensembl_havana		ENSG00000137055	2413.84	0.044598	0.0328457	0.0248703	0.617531		ENSG00000137055	2413.84	0.00823304	0.0217639	0.211388	1		ENSG00000137055	2413.84	-7.34959e-05	0.00220604	0.385247	1
ENSG00000137070	IL11RA	9	34650702	34661892	+	ensembl_havana	17	protein_coding		ensembl_havana		ENSG00000137070	1540.1	0.00123385	0.035834	0.944578	1		ENSG00000137070	1540.1	0.00367774	0.0206885	0.485225	1		ENSG00000137070	1540.1	4.19475e-05	0.00222941	0.517285	1
ENSG00000137073	UBAP2	9	33921693	34048949	-	ensembl_havana	21	protein_coding		ensembl_havana		ENSG00000137073	3181.23	-0.0081714	0.0295839	0.691816	1		ENSG00000137073	3181.23	-0.00996964	0.0214416	0.178083	1		ENSG00000137073	3181.23	-0.000106941	0.00219091	0.318017	1
ENSG00000137074	APTX	9	32972606	33025168	-	ensembl_havana	18	protein_coding		ensembl_havana		ENSG00000137074	1154.8	0.00328597	0.0287092	0.873343	1		ENSG00000137074	1154.8	0.000714713	0.0161996	0.906959	1		ENSG00000137074	1154.8	-3.7226e-06	0.00217282	0.973732	1
ENSG00000137075	RNF38	9	36336396	36487548	-	ensembl_havana	17	protein_coding		ensembl_havana		ENSG00000137075	4542.04	-0.0288917	0.0346024	0.125184	0.912748		ENSG00000137075	4542.04	-0.00517898	0.0207782	0.369415	1		ENSG00000137075	4542.04	3.99306e-05	0.00220461	0.582736	1
ENSG00000137076	TLN1	9	35696948	35732395	-	ensembl_havana	20	protein_coding		ensembl_havana		ENSG00000137076	67590.5	0.0272017	0.037206	0.0913282	0.84833		ENSG00000137076	67590.5	0.00543644	0.0221462	0.263766	1		ENSG00000137076	67590.5	-2.62943e-05	0.0022478	0.636484	1
ENSG00000137077	CCL21	9	34709005	34710124	-	ensembl_havana	7	protein_coding		ensembl_havana		ENSG00000137077	200.766	-0.00134498	0.0425088	0.637026	1		ENSG00000137077	200.766	0.000719999	0.0265187	0.447213	1		ENSG00000137077	200.766	0.00039789	0.0228938	0.218882	1
ENSG00000137078	SIT1	9	35649295	35650950	-	ensembl_havana	8	protein_coding		ensembl_havana		ENSG00000137078	58.3487	0.0177091	0.0407214	0.0551492	0.755307		ENSG00000137078	58.3487	0.00229276	0.0224972	0.382992	1		ENSG00000137078	58.3487	-4.14903e-05	0.00331479	0.345006	1
ENSG00000137080	IFNA21	9	21165637	21166660	-	ensembl_havana	4	protein_coding		ensembl_havana		ENSG00000137080	1.62287	-0.00170163	0.0447555	0.483805	1		ENSG00000137080	1.62287	-0.00090764	0.0324549	0.337576	1		ENSG00000137080	1.62287	-8.00448e-05	0.0153318	0.756528	1
ENSG00000137090	DMRT1	9	841690	969090	+	ensembl_havana	11	protein_coding		ensembl_havana		ENSG00000137090	0.532659	-0.000310501	0.0548465	0.871039	1		ENSG00000137090	0.532659	0.00520835	0.13271	0.105663	1		ENSG00000137090	0.532659	0.00823911	0.176058	0.0698006	1
ENSG00000137094	DNAJB5	9	34989641	34998900	+	ensembl_havana	14	protein_coding		ensembl_havana		ENSG00000137094	591.285	-0.00543224	0.0370967	0.73776	1		ENSG00000137094	591.285	-0.000226078	0.0205676	0.961354	1		ENSG00000137094	591.285	1.51858e-05	0.00223115	0.786295	1
ENSG00000137098	SPAG8	9	35808045	35812272	-	ensembl_havana	13	protein_coding		ensembl_havana		ENSG00000137098	116.556	-0.00936806	0.0395416	0.408479	1		ENSG00000137098	116.556	0.00100642	0.0218363	0.756596	1		ENSG00000137098	116.556	5.11878e-05	0.00299396	0.266889	1
ENSG00000137100	DCTN3	9	34613545	34620523	-	ensembl_havana	15	protein_coding		ensembl_havana		ENSG00000137100	1318.69	0.0328591	0.0330219	0.0968754	0.862176		ENSG00000137100	1318.69	0.00652465	0.0207822	0.300418	1		ENSG00000137100	1318.69	-4.40753e-05	0.00219125	0.595936	1
ENSG00000137101	CD72	9	35609533	35646810	-	ensembl_havana	12	protein_coding		ensembl_havana		ENSG00000137101	182.518	0.0162702	0.0399608	0.118782	0.899127		ENSG00000137101	182.518	0.00424711	0.0230844	0.164115	1		ENSG00000137101	182.518	-2.5937e-06	0.00247481	0.946205	1
ENSG00000137103	TMEM8B	9	35814451	35865518	+	ensembl_havana	17	protein_coding		ensembl_havana		ENSG00000137103	1129.08	-0.00589208	0.0377322	0.699257	1		ENSG00000137103	1129.08	0.00225131	0.0211689	0.609839	1		ENSG00000137103	1129.08	4.749e-05	0.00236056	0.372339	1
ENSG00000137106	GRHPR	9	37422666	37436990	+	ensembl_havana	17	protein_coding		ensembl_havana		ENSG00000137106	3979.26	0.0319884	0.0339652	0.0970673	0.862447		ENSG00000137106	3979.26	0.00591583	0.0208725	0.325312	1		ENSG00000137106	3979.26	-4.47526e-05	0.00220003	0.560604	1
ENSG00000137124	ALDH1B1	9	38392664	38398661	+	ensembl_havana	7	protein_coding		ensembl_havana		ENSG00000137124	1691.09	0.00492409	0.0387541	0.711002	1		ENSG00000137124	1691.09	-0.000630656	0.0214203	0.867939	1		ENSG00000137124	1691.09	-2.3851e-05	0.00235574	0.599825	1
ENSG00000137133	HINT2	9	35812960	35815354	-	ensembl_havana	10	protein_coding		ensembl_havana		ENSG00000137133	1559.61	0.029276	0.0375488	0.0611006	0.771402		ENSG00000137133	1559.61	0.003523	0.0214499	0.442002	1		ENSG00000137133	1559.61	-5.55266e-05	0.00238235	0.314381	1
ENSG00000137135	ARHGEF39	9	35658875	35675866	-	ensembl_havana	17	protein_coding		ensembl_havana		ENSG00000137135	305.94	0.0155123	0.0392071	0.207005	1		ENSG00000137135	305.94	0.00524733	0.0231157	0.151625	1		ENSG00000137135	305.94	1.09803e-05	0.0023582	0.79504	1
ENSG00000137142	IGFBPL1	9	38408994	38424447	-	ensembl_havana	4	protein_coding		ensembl_havana		ENSG00000137142	10.5659	-0.00176426	0.041107	0.729388	1		ENSG00000137142	10.5659	-0.00100854	0.0231354	0.493109	1		ENSG00000137142	10.5659	-2.19596e-05	0.00477653	0.709755	1
ENSG00000137145	DENND4C	9	19230435	19373545	+	ensembl_havana	20	protein_coding		ensembl_havana		ENSG00000137145	14532.4	-0.0361023	0.0304222	0.0788822	0.821415		ENSG00000137145	14532.4	-0.0231342	0.0293987	0.019506	0.712383		ENSG00000137145	14532.4	-7.13794e-05	0.00218413	0.479052	1
ENSG00000137154	RPS6	9	19375715	19380254	-	ensembl_havana	12	protein_coding		ensembl_havana		ENSG00000137154	40318.6	-0.0233722	0.0367008	0.163431	0.96905		ENSG00000137154	40318.6	-0.00619514	0.0223171	0.229032	1		ENSG00000137154	40318.6	6.04886e-06	0.00221746	0.917772	1
ENSG00000137161	CNPY3	6	42929192	42939287	+	ensembl_havana	16	protein_coding		ensembl_havana		ENSG00000137161	999.545	0.0124475	0.0366371	0.459761	1		ENSG00000137161	999.545	0.0019284	0.0205456	0.693163	1		ENSG00000137161	999.545	-1.7986e-05	0.00222213	0.760907	1
ENSG00000137166	FOXP4	6	41546426	41602384	+	ensembl_havana	14	protein_coding		ensembl_havana		ENSG00000137166	958.55	0.00694144	0.0398036	0.509683	1		ENSG00000137166	958.55	0.00278725	0.0223945	0.358131	1		ENSG00000137166	958.55	1.20448e-05	0.0025025	0.757442	1
ENSG00000137168	PPIL1	6	36854827	36875024	-	ensembl_havana	7	protein_coding		ensembl_havana		ENSG00000137168	674.586	0.0228849	0.0393481	0.0619289	0.775695		ENSG00000137168	674.586	0.00266465	0.0220197	0.449761	1		ENSG00000137168	674.586	-4.65246e-05	0.00271434	0.311019	1
ENSG00000137171	KLC4	6	43040777	43075099	+	ensembl_havana	14	protein_coding		ensembl_havana		ENSG00000137171	1199.22	0.0245552	0.0329806	0.215125	1		ENSG00000137171	1199.22	0.00676732	0.0209099	0.285952	1		ENSG00000137171	1199.22	-7.92824e-06	0.00218397	0.924112	1
ENSG00000137177	KIF13A	6	17759183	17987623	-	ensembl_havana	19	protein_coding		ensembl_havana		ENSG00000137177	13234.9	0.0274165	0.0344567	0.147901	0.947046		ENSG00000137177	13234.9	0.00207239	0.0194795	0.709584	1		ENSG00000137177	13234.9	-7.46424e-05	0.00224311	0.315475	1
ENSG00000137185	ZSCAN9	6	28224886	28233482	+	ensembl_havana	11	protein_coding		ensembl_havana		ENSG00000137185	821.869	-0.0217333	0.0332591	0.269291	1		ENSG00000137185	821.869	-0.00653563	0.0209039	0.295787	1		ENSG00000137185	821.869	-1.02171e-06	0.00218502	0.989973	1
ENSG00000137193	PIM1	6	37170203	37175426	+	ensembl_havana	13	protein_coding		ensembl_havana		ENSG00000137193	2210.81	0.00975204	0.0398114	0.355165	1		ENSG00000137193	2210.81	0.00471408	0.0233263	0.130397	1		ENSG00000137193	2210.81	2.69637e-05	0.00266846	0.507649	1
ENSG00000137198	GMPR	6	16238580	16295549	+	ensembl_havana	9	protein_coding		ensembl_havana		ENSG00000137198	202.156	-0.00907416	0.0395294	0.424624	1		ENSG00000137198	202.156	-0.00165667	0.0219391	0.610482	1		ENSG00000137198	202.156	9.83207e-06	0.00241522	0.806889	1
ENSG00000137200	CMTR1	6	37433219	37482827	+	ensembl_havana	12	protein_coding		ensembl_havana		ENSG00000137200	3516.67	0.0348676	0.0242182	0.0752999	0.816074		ENSG00000137200	3516.67	0.00268522	0.0142877	0.654001	1		ENSG00000137200	3516.67	-0.000187623	0.00217912	0.213309	1
ENSG00000137203	TFAP2A	6	10393186	10419659	-	ensembl_havana	10	protein_coding		ensembl_havana		ENSG00000137203	16.2311	-0.00446036	0.041349	0.375294	1		ENSG00000137203	16.2311	0.000372518	0.0228426	0.799767	1		ENSG00000137203	16.2311	0.000102842	0.00813668	0.264601	1
ENSG00000137204	SLC22A7	6	43295694	43305538	+	ensembl_havana	14	protein_coding		ensembl_havana		ENSG00000137204	2.97375	-0.000395777	0.0419234	0.89721	1		ENSG00000137204	2.97375	-0.00153755	0.0333053	0.169125	1		ENSG00000137204	2.97375	-0.000426841	0.0230944	0.183417	1
