## Supplementary material for "Abnormal molecular signatures of inflammation, energy metabolism and vesicle biology in human Huntington disease peripheral tissues": MTM_RNAseq_adipose_outliers_removed_DESeq2_analysis (part 3 of 3)

### Sheet: adipose (continued)
gene_information												pre-HD vs. control							early-HD vs. control							early-HD vs. pre-HD
ENSG00000137207	YIPF3	6	43511827	43516990	-	ensembl_havana	11	protein_coding		ensembl_havana		ENSG00000137207	2456.21	0.0393172	0.030921	0.054735	0.753226		ENSG00000137207	2456.21	0.0101543	0.0221596	0.162309	1		ENSG00000137207	2456.21	-3.98929e-05	0.00217984	0.681758	1
ENSG00000137210	TMEM14B	6	10747759	10852753	+	ensembl_havana	13	protein_coding		ensembl_havana		ENSG00000137210	3591.5	0.0239997	0.0375946	0.121926	0.907271		ENSG00000137210	3591.5	0.00281733	0.021247	0.532415	1		ENSG00000137210	3591.5	-4.54521e-05	0.002332	0.400054	1
ENSG00000137216	TMEM63B	6	44126914	44155519	+	ensembl_havana	18	protein_coding		ensembl_havana		ENSG00000137216	1147.08	0.0237543	0.0342365	0.213587	1		ENSG00000137216	1147.08	0.0155046	0.0271523	0.0354771	0.85633		ENSG00000137216	1147.08	7.27997e-05	0.0022332	0.336082	1
ENSG00000137218	FRS3	6	41770176	41786542	-	ensembl_havana	10	protein_coding		ensembl_havana		ENSG00000137218	242.465	0.00289859	0.0363153	0.866353	1		ENSG00000137218	242.465	0.00235838	0.0204596	0.6403	1		ENSG00000137218	242.465	1.94808e-05	0.00221557	0.752028	1
ENSG00000137221	TJAP1	6	43477523	43506556	+	ensembl_havana	14	protein_coding		ensembl_havana		ENSG00000137221	1114.06	0.0266062	0.0314461	0.191085	0.994784		ENSG00000137221	1114.06	0.0198887	0.0283253	0.02756	0.799043		ENSG00000137221	1114.06	9.47029e-05	0.00220304	0.315492	1
ENSG00000137225	CAPN11	6	44158811	44184402	+	ensembl_havana	12	protein_coding		ensembl_havana		ENSG00000137225	303.021	-0.0172435	0.0387341	0.197794	1		ENSG00000137225	303.021	-0.00720416	0.0240037	0.0818173	1		ENSG00000137225	303.021	-2.49472e-05	0.00235574	0.585852	1
ENSG00000137251	TINAG	6	54307859	54390152	+	ensembl_havana	15	protein_coding		ensembl_havana		ENSG00000137251	0.733598	-0.00101416	0.0542854	0.604696	1		ENSG00000137251	0.733598	0.000121604	0.0376707	0.900928	1		ENSG00000137251	0.733598	0.000534148	0.0411416	0.533121	1
ENSG00000137252	HCRTR2	6	55106460	55282620	+	ensembl_havana	9	protein_coding		ensembl_havana		ENSG00000137252	5.09665	-0.00348249	0.042444	0.337992	1		ENSG00000137252	5.09665	-0.00021322	0.0234206	0.848582	1		ENSG00000137252	5.09665	8.983e-05	0.00936275	0.448401	1
ENSG00000137261	KIAA0319	6	24544104	24646155	-	ensembl_havana	13	protein_coding		ensembl_havana		ENSG00000137261	32.4517	0.00225049	0.04031	0.795516	1		ENSG00000137261	32.4517	-8.36927e-05	0.0221994	0.973071	1		ENSG00000137261	32.4517	-1.07589e-05	0.0027564	0.776707	1
ENSG00000137265	IRF4	6	391739	411447	+	ensembl_havana	14	protein_coding		ensembl_havana		ENSG00000137265	501.026	-0.00662129	0.0408015	0.34223	1		ENSG00000137265	501.026	-0.000882044	0.0225329	0.657191	1		ENSG00000137265	501.026	1.9486e-05	0.00344498	0.648952	1
ENSG00000137266	SLC22A23	6	3268962	3457022	-	ensembl_havana	14	protein_coding		ensembl_havana		ENSG00000137266	2386.07	-0.000695116	0.0374972	0.964525	1		ENSG00000137266	2386.07	-0.000584738	0.0207869	0.896325	1		ENSG00000137266	2386.07	-4.82635e-06	0.00223651	0.927696	1
ENSG00000137267	TUBB2A	6	3153669	3157526	-	ensembl_havana	5	protein_coding		ensembl_havana		ENSG00000137267	5390.81	0.0155418	0.041454	0.0523048	0.745217		ENSG00000137267	5390.81	0.00447638	0.0250831	0.0619006	0.96657		ENSG00000137267	5390.81	2.0087e-06	0.00286776	0.957916	1
ENSG00000137269	LRRC1	6	53794497	53924121	+	ensembl_havana	14	protein_coding		ensembl_havana		ENSG00000137269	853.512	-0.00948125	0.0396686	0.387427	1		ENSG00000137269	853.512	0.00231257	0.0221653	0.462665	1		ENSG00000137269	853.512	9.25369e-05	0.00434587	0.114291	1
ENSG00000137270	GCM1	6	53126964	53148829	-	ensembl_havana	10	protein_coding		ensembl_havana		ENSG00000137270	9.98602	-0.000569688	0.0409663	0.919554	1		ENSG00000137270	9.98602	0.00183488	0.0234703	0.273709	1		ENSG00000137270	9.98602	0.00010054	0.00753946	0.231681	1
ENSG00000137273	FOXF2	6	1389834	1395597	+	ensembl_havana	3	protein_coding		ensembl_havana		ENSG00000137273	46.3616	-0.00708024	0.0400779	0.462071	1		ENSG00000137273	46.3616	-0.00143571	0.0221993	0.600749	1		ENSG00000137273	46.3616	6.36757e-06	0.0025747	0.866098	1
ENSG00000137274	BPHL	6	3118374	3153578	+	ensembl_havana	12	protein_coding		ensembl_havana		ENSG00000137274	3023.31	-0.00177116	0.0389384	0.89051	1		ENSG00000137274	3023.31	-0.000681285	0.0215169	0.852721	1		ENSG00000137274	3023.31	-2.53257e-06	0.00231601	0.953621	1
ENSG00000137275	RIPK1	6	3063991	3115187	+	ensembl_havana	13	protein_coding		ensembl_havana		ENSG00000137275	3704.36	0.00359752	0.0280368	0.86112	1		ENSG00000137275	3704.36	-0.00295404	0.0164482	0.637483	1		ENSG00000137275	3704.36	-7.68293e-05	0.00217589	0.515834	1
ENSG00000137285	TUBB2B	6	3224261	3231730	-	ensembl_havana	9	protein_coding		ensembl_havana		ENSG00000137285	565.137	0.00377322	0.0414393	0.418057	1		ENSG00000137285	565.137	0.00169544	0.024661	0.227062	1		ENSG00000137285	565.137	3.16666e-05	0.00554991	0.644944	1
ENSG00000137288	UQCC2	6	33694293	33711727	-	ensembl_havana	9	protein_coding		ensembl_havana		ENSG00000137288	844.524	0.027325	0.0384318	0.0537819	0.750741		ENSG00000137288	844.524	0.00466755	0.022345	0.265688	1		ENSG00000137288	844.524	-3.44111e-05	0.00235932	0.47959	1
ENSG00000137309	HMGA1	6	34236873	34246231	+	ensembl_havana	19	protein_coding		ensembl_havana		ENSG00000137309	660.984	0.0140634	0.0395152	0.220746	1		ENSG00000137309	660.984	0.000742938	0.0217955	0.82011	1		ENSG00000137309	660.984	-4.14383e-05	0.00275996	0.347446	1
ENSG00000137310	TCF19	6	31158542	31167159	+	ensembl_havana	11	protein_coding		ensembl_havana		ENSG00000137310	525.194	0.00418708	0.0386357	0.757263	1		ENSG00000137310	525.194	0.00143013	0.0214525	0.712498	1		ENSG00000137310	525.194	3.6977e-06	0.00229024	0.935339	1
ENSG00000137312	FLOT1	6	30727709	30742733	-	ensembl_havana	14	protein_coding		ensembl_havana		ENSG00000137312	4721.66	0.0388933	0.0310232	0.0571586	0.760933		ENSG00000137312	4721.66	0.00826321	0.0209577	0.23161	1		ENSG00000137312	4721.66	-5.77025e-05	0.00218359	0.550455	1
ENSG00000137331	IER3	6	30743199	30744554	-	ensembl_havana	11	protein_coding		ensembl_havana		ENSG00000137331	287.203	0.00525913	0.0400959	0.581064	1		ENSG00000137331	287.203	0.00408458	0.0232811	0.144467	1		ENSG00000137331	287.203	4.24162e-05	0.00324595	0.334409	1
ENSG00000137337	MDC1	6	30699807	30717889	-	ensembl_havana	14	protein_coding		ensembl_havana		ENSG00000137337	1852.42	-0.0241343	0.0373878	0.127397	0.917681		ENSG00000137337	1852.42	-0.00447458	0.0217746	0.341532	1		ENSG00000137337	1852.42	2.64463e-05	0.00225581	0.626952	1
ENSG00000137338	PGBD1	6	28281572	28302549	+	ensembl_havana	5	protein_coding		ensembl_havana		ENSG00000137338	457.287	-0.00146267	0.0350674	0.936862	1		ENSG00000137338	457.287	-0.00105389	0.0196039	0.844435	1		ENSG00000137338	457.287	-8.67446e-06	0.00219688	0.900464	1
ENSG00000137343	ATAT1	6	30626842	30646823	+	ensembl_havana	17	protein_coding		ensembl_havana		ENSG00000137343	260.141	-0.0128336	0.0380443	0.383293	1		ENSG00000137343	260.141	-0.00465933	0.0221844	0.286738	1		ENSG00000137343	260.141	-1.25933e-05	0.00226369	0.799782	1
ENSG00000137364	TPMT	6	18128311	18155074	-	ensembl_havana	4	protein_coding		ensembl_havana		ENSG00000137364	681.121	-0.00409261	0.0376465	0.790319	1		ENSG00000137364	681.121	-0.000369456	0.020849	0.933315	1		ENSG00000137364	681.121	8.82755e-06	0.0022433	0.86581	1
ENSG00000137392	CLPS	6	35794982	35797344	-	ensembl_havana	9	protein_coding		ensembl_havana		ENSG00000137392	0	0	1.77724	NA	NA		ENSG00000137392	0	0	1.65876	NA	NA		ENSG00000137392	0	0	2.33741	NA	NA
ENSG00000137393	RNF144B	6	18387350	18468874	+	ensembl_havana	9	protein_coding		ensembl_havana		ENSG00000137393	2617.89	0.00230363	0.0381224	0.874343	1		ENSG00000137393	2617.89	-0.00133543	0.0211826	0.749336	1		ENSG00000137393	2617.89	-2.36324e-05	0.00229207	0.632484	1
ENSG00000137404	NRM	6	30688047	30691420	-	ensembl_havana	14	protein_coding		ensembl_havana		ENSG00000137404	306.885	-0.0161394	0.0362538	0.350816	1		ENSG00000137404	306.885	-0.00182676	0.0203179	0.716815	1		ENSG00000137404	306.885	3.25735e-05	0.00222716	0.599489	1
ENSG00000137409	MTCH1	6	36968141	36986298	-	ensembl_havana	19	protein_coding		ensembl_havana		ENSG00000137409	7028.59	0.0113743	0.0310264	0.577963	1		ENSG00000137409	7028.59	0.00165881	0.0176047	0.784601	1		ENSG00000137409	7028.59	-2.43853e-05	0.0021785	0.800344	1
ENSG00000137411	VARS2	6	30908242	30926459	+	ensembl_havana	16	protein_coding		ensembl_havana		ENSG00000137411	1230.45	0.000543348	0.0376835	0.971727	1		ENSG00000137411	1230.45	0.000877617	0.0209045	0.841961	1		ENSG00000137411	1230.45	8.84424e-06	0.00224465	0.864916	1
ENSG00000137413	TAF8	6	42050513	42087461	+	ensembl_havana	15	protein_coding		ensembl_havana		ENSG00000137413	3415.63	3.47448e-05	0.0341236	0.998554	1		ENSG00000137413	3415.63	-0.00106811	0.0191188	0.848767	1		ENSG00000137413	3415.63	-1.48702e-05	0.00219075	0.843976	1
ENSG00000137414	FAM8A1	6	17600355	17611719	+	ensembl_havana	5	protein_coding		ensembl_havana		ENSG00000137414	4897.27	0.00954078	0.0284048	0.643188	1		ENSG00000137414	4897.27	-0.000152179	0.0159895	0.980107	1		ENSG00000137414	4897.27	-5.40795e-05	0.00217446	0.639193	1
ENSG00000137434	C6orf52	6	10671418	10694797	-	ensembl_havana	11	protein_coding		ensembl_havana		ENSG00000137434	29.2398	0.0085042	0.0409148	0.223516	1		ENSG00000137434	29.2398	0.00324852	0.0242052	0.116615	1		ENSG00000137434	29.2398	1.86738e-05	0.0034039	0.659927	1
ENSG00000137440	FGFBP1	4	15935569	15938740	-	ensembl_havana	4	protein_coding		ensembl_havana		ENSG00000137440	7.44277	0.000586773	0.0415239	0.873202	1		ENSG00000137440	7.44277	-0.0012271	0.0260203	0.279873	1		ENSG00000137440	7.44277	-0.000259855	0.0160404	0.200301	1
ENSG00000137441	FGFBP2	4	15960243	15969309	-	ensembl_havana	7	protein_coding		ensembl_havana		ENSG00000137441	728.64	-0.00317811	0.0413199	0.501484	1		ENSG00000137441	728.64	-0.00225185	0.0265113	0.127323	1		ENSG00000137441	728.64	-7.98338e-05	0.00749588	0.35949	1
ENSG00000137449	CPEB2	4	15002674	15070153	+	ensembl_havana	15	protein_coding		ensembl_havana		ENSG00000137449	3404.86	0.0167528	0.0333649	0.393139	1		ENSG00000137449	3404.86	0.00394997	0.0195908	0.505403	1		ENSG00000137449	3404.86	-1.09452e-05	0.00218597	0.891979	1
ENSG00000137460	FHDC1	4	152936352	152979696	+	ensembl_havana	8	protein_coding		ensembl_havana		ENSG00000137460	147.101	-0.00291481	0.0408369	0.648528	1		ENSG00000137460	147.101	7.439e-05	0.0225407	0.967488	1		ENSG00000137460	147.101	2.20978e-05	0.00378878	0.632307	1
ENSG00000137462	TLR2	4	153701500	153705699	+	ensembl_havana	6	protein_coding		ensembl_havana		ENSG00000137462	1049.5	0.00983419	0.0399405	0.332554	1		ENSG00000137462	1049.5	-0.00118927	0.0220751	0.680427	1		ENSG00000137462	1049.5	-7.01025e-05	0.00393286	0.177425	1
ENSG00000137463	MGARP	4	139266163	139280338	-	ensembl_havana	4	protein_coding		ensembl_havana		ENSG00000137463	9.02115	-0.00820489	0.0419384	0.139571	0.936022		ENSG00000137463	9.02115	-0.00197797	0.0238606	0.225902	1		ENSG00000137463	9.02115	9.37241e-06	0.00405059	0.852726	1
ENSG00000137473	TTC29	4	146706638	146945882	-	ensembl_havana	17	protein_coding		ensembl_havana		ENSG00000137473	11.7621	-0.00803299	0.0415451	0.168555	0.974644		ENSG00000137473	11.7621	-0.00109578	0.0228687	0.512804	1		ENSG00000137473	11.7621	3.57273e-05	0.00463237	0.513379	1
ENSG00000137474	MYO7A	11	77128264	77215239	+	ensembl_havana	19	protein_coding		ensembl_havana		ENSG00000137474	1053	-0.0134158	0.0399724	0.188453	0.992363		ENSG00000137474	1053	-0.000405952	0.0219907	0.888495	1		ENSG00000137474	1053	5.14496e-05	0.00332143	0.264745	1
ENSG00000137478	FCHSD2	11	72836745	73142261	-	ensembl_havana	14	protein_coding		ensembl_havana		ENSG00000137478	3313.17	-0.0382943	0.0328457	0.0540076	0.750861		ENSG00000137478	3313.17	-0.0127991	0.0247622	0.081631	1		ENSG00000137478	3313.17	5.27726e-06	0.00218334	0.949949	1
ENSG00000137486	ARRB1	11	75264182	75351705	-	ensembl_havana	16	protein_coding		ensembl_havana		ENSG00000137486	4794.81	0.0162451	0.0334968	0.405945	1		ENSG00000137486	4794.81	-0.000916427	0.0187742	0.87277	1		ENSG00000137486	4794.81	-7.71518e-05	0.00222132	0.337451	1
ENSG00000137491	SLCO2B1	11	75100563	75206549	+	ensembl_havana	14	protein_coding		ensembl_havana		ENSG00000137491	3780.89	-0.00333252	0.0400619	0.729289	1		ENSG00000137491	3780.89	-0.000400775	0.022078	0.883469	1		ENSG00000137491	3780.89	6.84799e-06	0.00257717	0.85619	1
ENSG00000137492	THAP12	11	76349956	76380971	-	ensembl_havana	7	protein_coding		ensembl_havana		ENSG00000137492	5517.28	0.00670024	0.0336837	0.73037	1		ENSG00000137492	5517.28	-0.00847177	0.0223045	0.18733	1		ENSG00000137492	5517.28	-0.000138444	0.00243751	0.0931915	1
ENSG00000137494	ANKRD42	11	83193739	83260694	+	ensembl_havana	13	protein_coding		ensembl_havana		ENSG00000137494	743.787	-0.00472252	0.0366153	0.779435	1		ENSG00000137494	743.787	-0.00101075	0.0203793	0.835623	1		ENSG00000137494	743.787	3.3082e-06	0.00221545	0.955382	1
ENSG00000137496	IL18BP	11	71998541	72005715	+	ensembl_havana	17	protein_coding		ensembl_havana		ENSG00000137496	576.277	-0.0184217	0.0385214	0.183138	0.986949		ENSG00000137496	576.277	-0.00672452	0.0235505	0.112673	1		ENSG00000137496	576.277	-1.62721e-05	0.00230047	0.727584	1
ENSG00000137497	NUMA1	11	72002864	72080693	-	ensembl_havana	17	protein_coding		ensembl_havana		ENSG00000137497	22295.7	-0.0414579	0.0313243	0.0419599	0.712666		ENSG00000137497	22295.7	-0.00346455	0.0183537	0.575242	1		ENSG00000137497	22295.7	0.000131554	0.0022435	0.169607	1
ENSG00000137500	CCDC90B	11	83259097	83286407	-	ensembl_havana	9	protein_coding		ensembl_havana		ENSG00000137500	2499.78	-0.00750395	0.0350596	0.684563	1		ENSG00000137500	2499.78	-0.00532547	0.0210774	0.346089	1		ENSG00000137500	2499.78	-4.00705e-05	0.0022115	0.56512	1
ENSG00000137501	SYTL2	11	85694224	85811159	-	ensembl_havana	17	protein_coding		ensembl_havana		ENSG00000137501	2584.48	-0.00081514	0.0396459	0.940847	1		ENSG00000137501	2584.48	0.00396443	0.0227786	0.216659	1		ENSG00000137501	2584.48	6.73717e-05	0.00354866	0.181922	1
ENSG00000137502	RAB30	11	82973133	83071923	-	ensembl_havana	9	protein_coding		ensembl_havana		ENSG00000137502	6450.53	0.0273768	0.0384591	0.0525619	0.745633		ENSG00000137502	6450.53	0.0058887	0.0229817	0.166952	1		ENSG00000137502	6450.53	-2.10742e-05	0.00230301	0.659106	1
ENSG00000137504	CREBZF	11	85659708	85682908	-	ensembl_havana	13	protein_coding		ensembl_havana		ENSG00000137504	5355.07	-0.035093	0.0313413	0.0850477	0.83609		ENSG00000137504	5355.07	-0.00655168	0.0200119	0.319586	1		ENSG00000137504	5355.07	5.95686e-05	0.00218573	0.528302	1
ENSG00000137507	LRRC32	11	76657524	76670747	-	ensembl_havana	11	protein_coding		ensembl_havana		ENSG00000137507	3371.15	-0.0104454	0.0388734	0.422948	1		ENSG00000137507	3371.15	0.00197388	0.0216724	0.597789	1		ENSG00000137507	3371.15	6.64897e-05	0.00293897	0.191336	1
ENSG00000137509	PRCP	11	82823502	82970584	-	ensembl_havana	10	protein_coding		ensembl_havana		ENSG00000137509	6856.38	0.0170653	0.0350308	0.356235	1		ENSG00000137509	6856.38	0.00649148	0.0217034	0.262082	1		ENSG00000137509	6856.38	1.84092e-05	0.00219881	0.791506	1
ENSG00000137513	NARS2	11	78435961	78574874	-	ensembl_havana	9	protein_coding		ensembl_havana		ENSG00000137513	998.066	-0.00313689	0.0377591	0.83656	1		ENSG00000137513	998.066	-0.00338205	0.0215261	0.446826	1		ENSG00000137513	998.066	-3.02197e-05	0.00228644	0.561368	1
ENSG00000137522	RNF121	11	71928701	71997597	+	ensembl_havana	17	protein_coding		ensembl_havana		ENSG00000137522	851.902	0.0201217	0.0311505	0.324405	1		ENSG00000137522	851.902	0.00236068	0.0178614	0.698873	1		ENSG00000137522	851.902	-5.24562e-05	0.00218296	0.58383	1
ENSG00000137547	MRPL15	8	54135210	54147901	+	ensembl_havana	8	protein_coding		ensembl_havana		ENSG00000137547	1328.92	0.0196539	0.0380996	0.179624	0.985432		ENSG00000137547	1328.92	0.00128635	0.0211545	0.759474	1		ENSG00000137547	1328.92	-4.9988e-05	0.00243125	0.331585	1
ENSG00000137558	PI15	8	74824537	74855029	+	ensembl_havana	7	protein_coding		ensembl_havana		ENSG00000137558	68.176	0.00198823	0.0428407	0.496699	1		ENSG00000137558	68.176	0.000844455	0.0269532	0.385825	1		ENSG00000137558	68.176	3.56994e-05	0.0100986	0.814593	1
ENSG00000137561	TTPA	8	63048553	63086053	-	ensembl_havana	4	protein_coding		ensembl_havana		ENSG00000137561	457.013	0.0100846	0.0405298	0.223623	1		ENSG00000137561	457.013	0.00079536	0.0223108	0.735416	1		ENSG00000137561	457.013	-3.56803e-05	0.00344027	0.412543	1
ENSG00000137563	GGH	8	63015079	63039171	-	ensembl_havana	11	protein_coding		ensembl_havana		ENSG00000137563	575.944	0.00248204	0.0406095	0.737678	1		ENSG00000137563	575.944	0.000378425	0.0223987	0.85757	1		ENSG00000137563	575.944	-5.37818e-06	0.00303406	0.891016	1
ENSG00000137571	SLCO5A1	8	69667047	69835064	-	ensembl_havana	10	protein_coding		ensembl_havana		ENSG00000137571	38.0646	-0.028452	0.152686	0.00242653	0.206708		ENSG00000137571	38.0646	-0.00318074	0.0375535	0.0464759	0.909404		ENSG00000137571	38.0646	9.32609e-05	0.00877051	0.376883	1
ENSG00000137573	SULF1	8	69466624	69660915	+	ensembl_havana	13	protein_coding		ensembl_havana		ENSG00000137573	3002.35	-0.0292437	0.0869674	0.00160775	0.151362		ENSG00000137573	3002.35	-0.00127348	0.0226317	0.52169	1		ENSG00000137573	3002.35	0.00087793	0.0241404	0.0181012	0.813661
ENSG00000137574	TGS1	8	55773142	55825448	+	ensembl_havana	10	protein_coding		ensembl_havana		ENSG00000137574	2005.35	-0.0035724	0.0302075	0.862115	1		ENSG00000137574	2005.35	-0.00401612	0.018047	0.526214	1		ENSG00000137574	2005.35	-4.93258e-05	0.00217883	0.62952	1
ENSG00000137575	SDCBP	8	58552924	58582860	+	ensembl_havana	11	protein_coding		ensembl_havana		ENSG00000137575	15777.9	-0.0107203	0.0325412	0.591881	1		ENSG00000137575	15777.9	-0.00880558	0.0220033	0.191337	1		ENSG00000137575	15777.9	-7.12356e-05	0.00220071	0.41015	1
ENSG00000137601	NEK1	4	169392857	169612629	-	ensembl_havana	16	protein_coding		ensembl_havana		ENSG00000137601	2321.37	-0.0616058	0.0337464	0.00160513	0.151362		ENSG00000137601	2321.37	-0.0103688	0.0234981	0.124208	1		ENSG00000137601	2321.37	0.00011791	0.00232035	0.147962	1
ENSG00000137628	DDX60	4	168216293	168318807	-	ensembl_havana	16	protein_coding		ensembl_havana		ENSG00000137628	3271.31	-0.0280969	0.0383616	0.0496283	0.736806		ENSG00000137628	3271.31	-0.00711671	0.0236559	0.107214	1		ENSG00000137628	3271.31	1.11099e-05	0.00227412	0.817364	1
ENSG00000137634	NXPE4	11	114570591	114595762	-	ensembl_havana	9	protein_coding		ensembl_havana		ENSG00000137634	19.2226	-0.000942973	0.0409253	0.872001	1		ENSG00000137634	19.2226	-0.00119191	0.0229061	0.478841	1		ENSG00000137634	19.2226	-3.00007e-05	0.0043856	0.56674	1
ENSG00000137642	SORL1	11	121452203	121633693	+	ensembl_havana	12	protein_coding		ensembl_havana		ENSG00000137642	3737.01	0.00530755	0.0405804	0.48878	1		ENSG00000137642	3737.01	0.001912	0.0226862	0.384654	1		ENSG00000137642	3737.01	8.83612e-06	0.00299005	0.820596	1
ENSG00000137648	TMPRSS4	11	118077012	118121890	+	ensembl_havana	17	protein_coding		ensembl_havana		ENSG00000137648	7.73528	0.00271205	0.0439579	0.350724	1		ENSG00000137648	7.73528	0.0082104	0.112347	0.0148811	0.658791		ENSG00000137648	7.73528	0.000895392	0.0360173	0.106772	1
ENSG00000137656	BUD13	11	116748170	116772988	-	ensembl_havana	11	protein_coding		ensembl_havana		ENSG00000137656	894.587	-0.0153019	0.0342411	0.422884	1		ENSG00000137656	894.587	-0.00534753	0.0206914	0.363346	1		ENSG00000137656	894.587	-1.21384e-05	0.002191	0.871201	1
ENSG00000137672	TRPC6	11	101451564	101872562	-	ensembl_havana	12	protein_coding		ensembl_havana		ENSG00000137672	1156.71	0.00664323	0.0394235	0.56827	1		ENSG00000137672	1156.71	-0.00216329	0.0220017	0.516914	1		ENSG00000137672	1156.71	-5.78282e-05	0.00308838	0.226706	1
ENSG00000137673	MMP7	11	102520508	102530753	-	ensembl_havana	8	protein_coding		ensembl_havana		ENSG00000137673	128.225	0.000626149	0.0439768	0.779698	1		ENSG00000137673	128.225	-0.000294027	0.0281024	0.722805	1		ENSG00000137673	128.225	-0.000217236	0.0207064	0.528255	1
ENSG00000137674	MMP20	11	102576835	102625332	-	ensembl_havana	3	protein_coding		ensembl_havana		ENSG00000137674	0.0533903	-0.000414455	0.140062	0.935493	1		ENSG00000137674	0.0533903	-0.000459178	0.140663	0.924082	1		ENSG00000137674	0.0533903	0	0.145333	1	1
ENSG00000137675	MMP27	11	102691487	102705806	-	ensembl_havana	4	protein_coding		ensembl_havana		ENSG00000137675	131.669	-0.0085848	0.0408709	0.227271	1		ENSG00000137675	131.669	-0.000758901	0.0224858	0.708301	1		ENSG00000137675	131.669	3.66147e-05	0.0039416	0.437667	1
ENSG00000137691	C11orf70	11	102047443	102084560	+	ensembl_havana	12	protein_coding		ensembl_havana		ENSG00000137691	172.582	0.000383199	0.0388126	0.976763	1		ENSG00000137691	172.582	0.00409045	0.0223344	0.289018	1		ENSG00000137691	172.582	5.0902e-05	0.00262944	0.290093	1
ENSG00000137692	DCUN1D5	11	103062076	103092215	-	ensembl_havana	11	protein_coding		ensembl_havana		ENSG00000137692	1029.69	0.0286515	0.0372877	0.0734358	0.809817		ENSG00000137692	1029.69	0.00752383	0.0233692	0.133682	1		ENSG00000137692	1029.69	-9.803e-06	0.00223173	0.858202	1
ENSG00000137693	YAP1	11	102110461	102233423	+	ensembl_havana	13	protein_coding		ensembl_havana		ENSG00000137693	21124	0.0413013	0.0374773	0.0101491	0.445584		ENSG00000137693	21124	0.0064389	0.0227131	0.191229	1		ENSG00000137693	21124	-6.45503e-05	0.00240824	0.261375	1
ENSG00000137699	TRIM29	11	120111275	120185529	-	ensembl_havana	16	protein_coding		ensembl_havana		ENSG00000137699	88.4394	-0.00348142	0.0411522	0.507534	1		ENSG00000137699	88.4394	-0.000951654	0.0230073	0.531465	1		ENSG00000137699	88.4394	-2.87481e-07	0.00422974	0.995694	1
ENSG00000137700	SLC37A4	11	119024114	119030906	-	ensembl_havana	17	protein_coding		ensembl_havana		ENSG00000137700	854.58	0.0107698	0.0336192	0.580336	1		ENSG00000137700	854.58	0.00348755	0.019511	0.550674	1		ENSG00000137700	854.58	6.34833e-06	0.00218682	0.935963	1
ENSG00000137707	BTG4	11	111467526	111512354	-	ensembl_havana	13	protein_coding		ensembl_havana		ENSG00000137707	0.93963	-0.000779649	0.0441359	0.72837	1		ENSG00000137707	0.93963	-0.000671998	0.0321741	0.454023	1		ENSG00000137707	0.93963	-0.00014766	0.0191263	0.656217	1
ENSG00000137709	POU2F3	11	120236640	120319944	+	ensembl_havana	9	protein_coding		ensembl_havana		ENSG00000137709	13.0975	-1.60592e-05	0.0418111	0.995961	1		ENSG00000137709	13.0975	-0.000665014	0.0249517	0.507329	1		ENSG00000137709	13.0975	-0.000102122	0.0111346	0.499963	1
ENSG00000137710	RDX	11	110174880	110296722	-	ensembl_havana	14	protein_coding		ensembl_havana		ENSG00000137710	11499.4	0.0124686	0.0364749	0.464268	1		ENSG00000137710	11499.4	-0.00308341	0.0207891	0.537521	1		ENSG00000137710	11499.4	-8.42928e-05	0.00244542	0.183167	1
ENSG00000137713	PPP2R1B	11	111726908	111766427	-	ensembl_havana	15	protein_coding		ensembl_havana		ENSG00000137713	20630.5	0.00453022	0.0401409	0.628308	1		ENSG00000137713	20630.5	-0.00114587	0.0221936	0.666989	1		ENSG00000137713	20630.5	-3.89659e-05	0.00320061	0.366287	1
ENSG00000137714	FDX1	11	110429883	110464881	+	ensembl_havana	2	protein_coding		ensembl_havana		ENSG00000137714	1672.31	0.0245208	0.0391576	0.0540473	0.750861		ENSG00000137714	1672.31	0.00248708	0.0218706	0.496609	1		ENSG00000137714	1672.31	-5.53069e-05	0.00278598	0.25103	1
ENSG00000137720	C11orf1	11	111878935	111885975	+	ensembl_havana	7	protein_coding		ensembl_havana		ENSG00000137720	509.114	-0.00158035	0.0380596	0.91428	1		ENSG00000137720	509.114	-0.00111858	0.0211177	0.79065	1		ENSG00000137720	509.114	-8.3266e-06	0.00225991	0.866292	1
ENSG00000137726	FXYD6	11	117836976	117877486	-	ensembl_havana	16	protein_coding		ensembl_havana		ENSG00000137726	1343.75	-0.00587194	0.0397088	0.587055	1		ENSG00000137726	1343.75	-0.00186749	0.0220857	0.545719	1		ENSG00000137726	1343.75	-3.83726e-06	0.00244134	0.92171	1
ENSG00000137727	ARHGAP20	11	110577042	110713189	-	ensembl_havana	12	protein_coding		ensembl_havana		ENSG00000137727	7684.92	0.00595444	0.0405626	0.444106	1		ENSG00000137727	7684.92	0.000854801	0.0223944	0.699405	1		ENSG00000137727	7684.92	-1.32559e-05	0.00301996	0.735839	1
ENSG00000137731	FXYD2	11	117800844	117828698	-	ensembl_havana	13	protein_coding		ensembl_havana		ENSG00000137731	172.998	0.00294208	0.0403815	0.726269	1		ENSG00000137731	172.998	0.000718553	0.0222823	0.763759	1		ENSG00000137731	172.998	-1.04782e-06	0.00275583	0.977733	1
ENSG00000137745	MMP13	11	102942995	102955734	-	ensembl_havana	11	protein_coding		ensembl_havana		ENSG00000137745	46.8237	3.6866e-06	0.0408837	0.999513	1		ENSG00000137745	46.8237	0.000861028	0.0227145	0.620006	1		ENSG00000137745	46.8237	2.49341e-05	0.00409666	0.614163	1
ENSG00000137747	TMPRSS13	11	117900643	117929459	-	ensembl_havana	15	protein_coding		ensembl_havana		ENSG00000137747	33.9185	-0.00616712	0.0401251	0.513678	1		ENSG00000137747	33.9185	-0.00126199	0.0221956	0.639448	1		ENSG00000137747	33.9185	5.56851e-06	0.00258876	0.882414	1
ENSG00000137752	CASP1	11	105025443	105035250	-	ensembl_havana	23	protein_coding		ensembl_havana		ENSG00000137752	1263.85	0.0147654	0.0383524	0.296712	1		ENSG00000137752	1263.85	-0.00163437	0.0213416	0.687418	1		ENSG00000137752	1263.85	-7.68676e-05	0.00288255	0.158316	1
ENSG00000137757	CASP5	11	104994235	105023168	-	ensembl_havana	10	protein_coding		ensembl_havana		ENSG00000137757	12.1276	0.00570041	0.0435583	0.160973	0.96427		ENSG00000137757	12.1276	-0.000229604	0.0233227	0.842265	1		ENSG00000137757	12.1276	-0.000378308	0.0190904	0.122979	1
ENSG00000137760	ALKBH8	11	107502726	107565746	-	ensembl_havana	14	protein_coding		ensembl_havana		ENSG00000137760	1029.09	-0.0106692	0.0351919	0.561135	1		ENSG00000137760	1029.09	0.00036432	0.0196087	0.945459	1		ENSG00000137760	1029.09	4.3138e-05	0.00221664	0.531144	1
ENSG00000137764	MAP2K5	15	67542709	67807123	+	ensembl_havana	19	protein_coding		ensembl_havana		ENSG00000137764	730.369	-0.0199761	0.0367461	0.231823	1		ENSG00000137764	730.369	-0.00302318	0.0208968	0.536924	1		ENSG00000137764	730.369	3.00955e-05	0.00223838	0.607662	1
ENSG00000137766	UNC13C	15	54012904	54633414	+	ensembl_havana	16	protein_coding		ensembl_havana		ENSG00000137766	356.163	0.00695359	0.0446001	0.106018	0.876948		ENSG00000137766	356.163	0.00181968	0.0266885	0.166951	1		ENSG00000137766	356.163	-9.98903e-06	0.0057588	0.895346	1
ENSG00000137767	SQOR	15	45631148	45691294	+	ensembl_havana	13	protein_coding		ensembl_havana		ENSG00000137767	2603.75	0.0177721	0.0373281	0.263682	1		ENSG00000137767	2603.75	-0.00453199	0.0217783	0.337991	1		ENSG00000137767	2603.75	-0.000154337	0.0040063	0.0403481	1
ENSG00000137770	CTDSPL2	15	44427234	44529038	+	ensembl_havana	13	protein_coding		ensembl_havana		ENSG00000137770	4322.71	-0.0266327	0.0282747	0.195759	0.998968		ENSG00000137770	4322.71	-0.0152262	0.0241695	0.078751	1		ENSG00000137770	4322.71	-6.52141e-05	0.00217519	0.575338	1
ENSG00000137776	SLTM	15	58879045	58933653	-	ensembl_havana	16	protein_coding		ensembl_havana		ENSG00000137776	9069.91	-0.0353462	0.0338835	0.0674884	0.790854		ENSG00000137776	9069.91	-0.00635127	0.0210822	0.296834	1		ENSG00000137776	9069.91	5.29292e-05	0.00220438	0.494852	1
ENSG00000137801	THBS1	15	39581079	39599466	+	ensembl_havana	10	protein_coding		ensembl_havana		ENSG00000137801	18868.5	-0.00581875	0.0409421	0.362018	1		ENSG00000137801	18868.5	-0.00280144	0.0242193	0.138419	1		ENSG00000137801	18868.5	-3.16525e-05	0.00412942	0.519952	1
ENSG00000137802	MAPKBP1	15	41774434	41827855	+	ensembl_havana	13	protein_coding		ensembl_havana		ENSG00000137802	1990.09	0.00255522	0.0357334	0.886177	1		ENSG00000137802	1990.09	0.00955082	0.0239369	0.106794	1		ENSG00000137802	1990.09	0.000104624	0.00249172	0.130183	1
ENSG00000137804	NUSAP1	15	41332694	41381050	+	ensembl_havana	12	protein_coding		ensembl_havana		ENSG00000137804	165.682	0.00277908	0.0410619	0.608654	1		ENSG00000137804	165.682	0.0019708	0.0239758	0.220173	1		ENSG00000137804	165.682	4.83951e-05	0.00545155	0.444958	1
ENSG00000137806	NDUFAF1	15	41387349	41402519	-	ensembl_havana	8	protein_coding		ensembl_havana		ENSG00000137806	925.708	0.0294496	0.0378989	0.0511433	0.740863		ENSG00000137806	925.708	-0.00202955	0.0211684	0.640912	1		ENSG00000137806	925.708	-0.000235773	0.00623368	0.0191396	0.830684
ENSG00000137807	KIF23	15	69414246	69448427	+	ensembl_havana	13	protein_coding		ensembl_havana		ENSG00000137807	145.862	0.00863316	0.0407884	0.239211	1		ENSG00000137807	145.862	0.00123897	0.0225461	0.553467	1		ENSG00000137807	145.862	-2.19076e-05	0.00336592	0.602917	1
ENSG00000137808	AC027088.1	15	68930504	69028889	+	havana	12	processed_transcript		havana		ENSG00000137808	5.77985	0.092405	0.420885	0.00104423	0.111289		ENSG00000137808	5.77985	0.0286241	0.23764	0.00350721	0.312917		ENSG00000137808	5.77985	-1.8428e-05	0.00917086	0.892617	1
ENSG00000137809	ITGA11	15	68296533	68432162	-	ensembl_havana	16	protein_coding		ensembl_havana		ENSG00000137809	4393.6	-0.00739662	0.0405115	0.359964	1		ENSG00000137809	4393.6	0.000598444	0.0223196	0.794328	1		ENSG00000137809	4393.6	5.96995e-05	0.00439957	0.253105	1
ENSG00000137812	KNL1	15	40594020	40664342	+	ensembl_havana	19	protein_coding		ensembl_havana		ENSG00000137812	187.218	0.000577763	0.0410346	0.913453	1		ENSG00000137812	187.218	-0.000663595	0.0228554	0.665044	1		ENSG00000137812	187.218	-3.20038e-05	0.00487387	0.584433	1
ENSG00000137814	HAUS2	15	42548810	42569994	+	ensembl_havana	10	protein_coding		ensembl_havana		ENSG00000137814	2306.26	0.0585482	0.0354325	0.00156631	0.148884		ENSG00000137814	2306.26	0.0112351	0.0247482	0.0793842	1		ENSG00000137814	2306.26	-8.76629e-05	0.00230998	0.218602	1
ENSG00000137815	RTF1	15	41408408	41483563	+	ensembl_havana	14	protein_coding		ensembl_havana		ENSG00000137815	3171.82	-0.0166455	0.0302878	0.418166	1		ENSG00000137815	3171.82	0.00642056	0.0194398	0.33637	1		ENSG00000137815	3171.82	0.000183634	0.00232029	0.0786534	1
ENSG00000137817	PARP6	15	72241181	72272999	-	ensembl_havana	16	protein_coding		ensembl_havana		ENSG00000137817	4064.38	-0.0114015	0.029397	0.580316	1		ENSG00000137817	4064.38	-0.00791657	0.0199895	0.259414	1		ENSG00000137817	4064.38	-6.75169e-05	0.00217889	0.532315	1
ENSG00000137818	RPLP1	15	69452784	69456194	+	ensembl_havana	11	protein_coding		ensembl_havana		ENSG00000137818	9690.44	-0.00888634	0.0358643	0.615997	1		ENSG00000137818	9690.44	0.00325379	0.0205459	0.533862	1		ENSG00000137818	9690.44	7.34792e-05	0.00231187	0.264215	1
ENSG00000137819	PAQR5	15	69298947	69407780	+	ensembl_havana	13	protein_coding		ensembl_havana		ENSG00000137819	207.91	-0.00187006	0.0409316	0.750333	1		ENSG00000137819	207.91	-0.00154018	0.0231054	0.365532	1		ENSG00000137819	207.91	-3.31055e-05	0.00449159	0.53429	1
ENSG00000137821	LRRC49	15	70853239	71053657	+	ensembl_havana	11	protein_coding		ensembl_havana		ENSG00000137821	464.759	-0.0323725	0.0382934	0.0264878	0.628231		ENSG00000137821	464.759	-0.00116307	0.0211523	0.780976	1		ENSG00000137821	464.759	0.000121087	0.00375576	0.0656123	1
ENSG00000137822	TUBGCP4	15	43369221	43409771	+	ensembl_havana	12	protein_coding		ensembl_havana		ENSG00000137822	1274.12	-0.0199946	0.0344051	0.292153	1		ENSG00000137822	1274.12	-0.00838487	0.0225772	0.177299	1		ENSG00000137822	1274.12	-2.7539e-05	0.00219615	0.709166	1
ENSG00000137824	RMDN3	15	40735884	40755851	-	ensembl_havana	15	protein_coding		ensembl_havana		ENSG00000137824	2907.95	0.0206238	0.038904	0.114933	0.894289		ENSG00000137824	2907.95	0.00327457	0.0220363	0.388272	1		ENSG00000137824	2907.95	-2.82953e-05	0.0023969	0.531416	1
ENSG00000137825	ITPKA	15	41493393	41503551	+	ensembl_havana	10	protein_coding		ensembl_havana		ENSG00000137825	3.51885	0.000902515	0.0417864	0.784592	1		ENSG00000137825	3.51885	0.000534054	0.0242573	0.603124	1		ENSG00000137825	3.51885	3.06223e-05	0.0081	0.788023	1
ENSG00000137831	UACA	15	70654554	70763593	-	ensembl_havana	14	protein_coding		ensembl_havana		ENSG00000137831	18616.8	0.000757502	0.03732	0.962001	1		ENSG00000137831	18616.8	0.0018558	0.020874	0.686327	1		ENSG00000137831	18616.8	2.0055e-05	0.00224352	0.713224	1
ENSG00000137834	SMAD6	15	66702228	66782848	+	ensembl_havana	14	protein_coding		ensembl_havana		ENSG00000137834	2166.01	0.0068072	0.039097	0.585818	1		ENSG00000137834	2166.01	0.00138313	0.0216774	0.698381	1		ENSG00000137834	2166.01	-5.32628e-06	0.00233567	0.900462	1
ENSG00000137841	PLCB2	15	40278176	40307935	-	ensembl_havana	11	protein_coding		ensembl_havana		ENSG00000137841	1039.72	0.00510725	0.0402179	0.573943	1		ENSG00000137841	1039.72	0.00252821	0.0225968	0.333059	1		ENSG00000137841	1039.72	1.7488e-05	0.00277471	0.6511	1
ENSG00000137842	TMEM62	15	43123279	43185146	+	ensembl_havana	6	protein_coding		ensembl_havana		ENSG00000137842	1428.68	-0.0100606	0.0319106	0.618785	1		ENSG00000137842	1428.68	-0.000584242	0.0179098	0.921741	1		ENSG00000137842	1428.68	3.39811e-05	0.00218267	0.70705	1
ENSG00000137843	PAK6	15	40238759	40277487	+	ensembl_havana	11	protein_coding		ensembl_havana		ENSG00000137843	22.4102	-0.00542239	0.0413363	0.30948	1		ENSG00000137843	22.4102	-0.000302083	0.0227656	0.843847	1		ENSG00000137843	22.4102	5.06067e-05	0.00567136	0.443273	1
ENSG00000137845	ADAM10	15	58588807	58749978	-	ensembl_havana	14	protein_coding		ensembl_havana		ENSG00000137845	6849.93	-0.00240701	0.0338927	0.900836	1		ENSG00000137845	6849.93	-0.00538176	0.0205499	0.367129	1		ENSG00000137845	6849.93	-6.23181e-05	0.00221262	0.421756	1
ENSG00000137857	DUOX1	15	45129933	45165576	+	ensembl_havana	17	protein_coding		ensembl_havana		ENSG00000137857	208.856	-0.0074016	0.0400785	0.442247	1		ENSG00000137857	208.856	-0.000650804	0.0220919	0.812299	1		ENSG00000137857	208.856	1.9239e-05	0.00269874	0.621645	1
ENSG00000137860	SLC28A2	15	45252230	45277845	+	ensembl_havana	11	protein_coding		ensembl_havana		ENSG00000137860	55.6396	-0.00892804	0.0422217	0.111826	0.886783		ENSG00000137860	55.6396	-0.00142439	0.0231827	0.37801	1		ENSG00000137860	55.6396	3.57068e-05	0.00483119	0.532811	1
ENSG00000137868	STRA6	15	74179466	74212267	-	ensembl_havana	18	protein_coding		ensembl_havana		ENSG00000137868	21.2031	0.00458123	0.0408255	0.488314	1		ENSG00000137868	21.2031	0.000526315	0.022544	0.779119	1		ENSG00000137868	21.2031	-1.64243e-05	0.00351322	0.706198	1
ENSG00000137869	CYP19A1	15	51208057	51338610	-	ensembl_havana	14	protein_coding		ensembl_havana		ENSG00000137869	195.036	0.015151	0.0445342	0.0268344	0.631102		ENSG00000137869	195.036	0.00529444	0.0335136	0.0197637	0.714036		ENSG00000137869	195.036	1.13211e-05	0.00339834	0.790303	1
ENSG00000137871	ZNF280D	15	56630181	56918571	-	ensembl_havana	19	protein_coding		ensembl_havana		ENSG00000137871	8355.92	-0.0339257	0.0315944	0.0949004	0.85813		ENSG00000137871	8355.92	-0.0088826	0.0216238	0.199827	1		ENSG00000137871	8355.92	2.65509e-05	0.00218048	0.774153	1
ENSG00000137872	SEMA6D	15	47184101	47774223	+	ensembl_havana	16	protein_coding		ensembl_havana		ENSG00000137872	1862.93	-0.0246781	0.0370854	0.129241	0.91871		ENSG00000137872	1862.93	-0.0136711	0.0275742	0.0191218	0.708342		ENSG00000137872	1862.93	-5.43725e-05	0.00232769	0.344882	1
ENSG00000137875	BCL2L10	15	52109263	52112775	-	ensembl_havana	4	protein_coding		ensembl_havana		ENSG00000137875	11.9446	0.0113633	0.0468762	0.0367796	0.68744		ENSG00000137875	11.9446	0.00195045	0.0243281	0.205887	1		ENSG00000137875	11.9446	-4.58618e-05	0.00553543	0.480939	1
ENSG00000137876	RSL24D1	15	55180806	55197067	-	ensembl_havana	9	protein_coding		ensembl_havana		ENSG00000137876	3789.75	-0.0241989	0.0357251	0.17563	0.981761		ENSG00000137876	3789.75	-0.00792159	0.0228848	0.166291	1		ENSG00000137876	3789.75	-7.79499e-06	0.00220338	0.904599	1
ENSG00000137877	SPTBN5	15	41848144	41894077	-	ensembl_havana	9	protein_coding		ensembl_havana		ENSG00000137877	278.701	-0.00233647	0.0396436	0.8317	1		ENSG00000137877	278.701	0.00584892	0.0239604	0.0786742	1		ENSG00000137877	278.701	0.000175846	0.00684324	0.046189	1
ENSG00000137878	GCOM1	15	57591908	57714745	+	ensembl_havana	16	protein_coding		ensembl_havana		ENSG00000137878	737.126	0.0191993	0.0400059	0.0708105	0.806306		ENSG00000137878	737.126	0.00108671	0.0219861	0.718632	1		ENSG00000137878	737.126	-7.00927e-05	0.00376658	0.173878	1
ENSG00000137880	GCHFR	15	40764020	40767710	+	ensembl_havana	5	protein_coding		ensembl_havana		ENSG00000137880	601.319	-0.000229254	0.040399	0.977981	1		ENSG00000137880	601.319	-0.000485717	0.0222766	0.836974	1		ENSG00000137880	601.319	-6.97097e-06	0.00280693	0.853961	1
ENSG00000137936	BCAR3	1	93561786	93847150	-	ensembl_havana	16	protein_coding		ensembl_havana		ENSG00000137936	2022.21	0.000168131	0.037083	0.991741	1		ENSG00000137936	2022.21	-0.00807995	0.0236333	0.117148	1		ENSG00000137936	2022.21	-0.00010196	0.0028101	0.106791	1
ENSG00000137941	TTLL7	1	83865028	83999150	-	ensembl_havana	16	protein_coding		ensembl_havana		ENSG00000137941	2297.36	-0.0170676	0.0395066	0.141219	0.939443		ENSG00000137941	2297.36	-0.000269226	0.0217469	0.934925	1		ENSG00000137941	2297.36	6.62982e-05	0.00332575	0.185294	1
ENSG00000137942	FNBP1L	1	93448131	93554661	+	ensembl_havana	16	protein_coding		ensembl_havana		ENSG00000137942	5499.4	-0.0153608	0.0377111	0.31531	1		ENSG00000137942	5499.4	-0.00159511	0.0210155	0.717274	1		ENSG00000137942	5499.4	3.09482e-05	0.0022851	0.554802	1
ENSG00000137944	KYAT3	1	88935773	88992953	-	ensembl_havana	17	protein_coding		ensembl_havana		ENSG00000137944	1805.97	-0.000485862	0.0365636	0.977101	1		ENSG00000137944	1805.97	0.00335093	0.0209253	0.50124	1		ENSG00000137944	1805.97	4.303e-05	0.00225618	0.474275	1
ENSG00000137947	GTF2B	1	88852932	88891944	-	ensembl_havana	11	protein_coding		ensembl_havana		ENSG00000137947	1193.82	-0.00412874	0.0298936	0.841123	1		ENSG00000137947	1193.82	0.00057917	0.0168226	0.924274	1		ENSG00000137947	1193.82	3.02322e-05	0.00217598	0.772323	1
ENSG00000137948	BRDT	1	91949371	92014426	+	ensembl_havana	18	protein_coding		ensembl_havana		ENSG00000137948	0.876907	-0.00185129	0.076825	0.441146	1		ENSG00000137948	0.876907	-0.000485935	0.054675	0.73248	1		ENSG00000137948	0.876907	0.000516515	0.0535442	0.696063	1
ENSG00000137955	RABGGTB	1	75786197	75795079	+	ensembl_havana	15	protein_coding		ensembl_havana		ENSG00000137955	4081.94	-0.0176591	0.0311067	0.387335	1		ENSG00000137955	4081.94	-0.00997181	0.0221284	0.166151	1		ENSG00000137955	4081.94	-5.65651e-05	0.00218377	0.555622	1
ENSG00000137959	IFI44L	1	78619922	78646145	+	ensembl_havana	15	protein_coding		ensembl_havana		ENSG00000137959	5229.85	-0.0136359	0.0406491	0.110603	0.884267		ENSG00000137959	5229.85	-0.00123452	0.0223398	0.61096	1		ENSG00000137959	5229.85	4.69303e-05	0.00373774	0.314177	1
ENSG00000137960	GIPC2	1	77979542	78138449	+	ensembl_havana	5	protein_coding		ensembl_havana		ENSG00000137960	809.044	-0.0210528	0.0377791	0.166162	0.972016		ENSG00000137960	809.044	-0.00234662	0.021206	0.59397	1		ENSG00000137960	809.044	4.10484e-05	0.00232908	0.435115	1
ENSG00000137962	ARHGAP29	1	94148988	94275068	-	ensembl_havana	12	protein_coding		ensembl_havana		ENSG00000137962	20983.4	-0.0194796	0.0363787	0.256215	1		ENSG00000137962	20983.4	-0.00107589	0.020268	0.828303	1		ENSG00000137962	20983.4	5.33586e-05	0.00227408	0.387217	1
ENSG00000137965	IFI44	1	78649796	78664078	+	ensembl_havana	10	protein_coding		ensembl_havana		ENSG00000137965	2040.87	-0.00861175	0.0394281	0.459468	1		ENSG00000137965	2040.87	-0.000187697	0.0217361	0.954789	1		ENSG00000137965	2040.87	2.73859e-05	0.00252408	0.515763	1
ENSG00000137968	SLC44A5	1	75202131	75611116	-	ensembl_havana	16	protein_coding		ensembl_havana		ENSG00000137968	40.6599	0.00725573	0.0460605	0.0858625	0.838995		ENSG00000137968	40.6599	-0.000396636	0.0233342	0.737644	1		ENSG00000137968	40.6599	-0.00100875	0.0331107	0.0465335	1
ENSG00000137970	RPL7P9	1	96678874	96679620	-	havana	7	processed_pseudogene		havana		ENSG00000137970	1394.57	-0.00490818	0.0367581	0.768581	1		ENSG00000137970	1394.57	-0.00167861	0.0205559	0.728228	1		ENSG00000137970	1394.57	-4.29261e-06	0.00221828	0.941167	1
ENSG00000137975	CLCA2	1	86424086	86456558	+	ensembl_havana	7	protein_coding		ensembl_havana		ENSG00000137975	224.145	0.00289455	0.0408857	0.639253	1		ENSG00000137975	224.145	0.000553777	0.0226212	0.753817	1		ENSG00000137975	224.145	-5.71366e-06	0.00357059	0.898236	1
ENSG00000137976	DNASE2B	1	84398532	84415018	+	ensembl_havana	7	protein_coding		ensembl_havana		ENSG00000137976	28.3205	-0.00361951	0.0456776	0.229373	1		ENSG00000137976	28.3205	-0.00689295	0.0989989	0.0179873	0.700422		ENSG00000137976	28.3205	-0.000430504	0.0238241	0.20216	1
ENSG00000137992	DBT	1	100186919	100249834	-	ensembl_havana	14	protein_coding		ensembl_havana		ENSG00000137992	3869.07	-0.0195689	0.0363603	0.25464	1		ENSG00000137992	3869.07	-0.00292961	0.0206795	0.560858	1		ENSG00000137992	3869.07	3.02615e-05	0.00222777	0.620395	1
ENSG00000137996	RTCA	1	100266207	100292769	+	ensembl_havana	12	protein_coding		ensembl_havana		ENSG00000137996	1917.44	0.0221748	0.0347007	0.237295	1		ENSG00000137996	1917.44	0.00631347	0.0214474	0.281754	1		ENSG00000137996	1917.44	-2.12034e-06	0.00219335	0.976432	1
ENSG00000138002	IFT172	2	27444371	27489789	-	ensembl_havana	14	protein_coding		ensembl_havana		ENSG00000138002	2409.41	-0.00632614	0.0343703	0.739209	1		ENSG00000138002	2409.41	0.00186968	0.0193892	0.737338	1		ENSG00000138002	2409.41	4.91634e-05	0.00220834	0.508101	1
ENSG00000138018	SELENOI	2	26308547	26395891	+	ensembl_havana	17	protein_coding		ensembl_havana		ENSG00000138018	2216.71	0.00889493	0.0362931	0.606104	1		ENSG00000138018	2216.71	0.000103432	0.0201613	0.983422	1		ENSG00000138018	2216.71	-2.90255e-05	0.00222484	0.636828	1
ENSG00000138028	CGREF1	2	27098889	27119115	-	ensembl_havana	15	protein_coding		ensembl_havana		ENSG00000138028	231.127	0.0033814	0.0404636	0.675258	1		ENSG00000138028	231.127	-0.000396263	0.0223053	0.86274	1		ENSG00000138028	231.127	-2.3516e-05	0.00315216	0.563478	1
ENSG00000138029	HADHB	2	26243170	26290468	+	ensembl_havana	13	protein_coding		ensembl_havana		ENSG00000138029	10498.9	-0.00442746	0.0372298	0.782438	1		ENSG00000138029	10498.9	-0.00643071	0.0227086	0.191712	1		ENSG00000138029	10498.9	-6.12422e-05	0.0023849	0.284074	1
ENSG00000138030	KHK	2	27086747	27100772	+	ensembl_havana	12	protein_coding		ensembl_havana		ENSG00000138030	155.697	0.0141834	0.038783	0.284699	1		ENSG00000138030	155.697	0.0159789	0.0374177	0.00226073	0.230225		ENSG00000138030	155.697	0.000174437	0.00567108	0.0361914	1
ENSG00000138031	ADCY3	2	24819169	24919839	-	ensembl_havana	14	protein_coding		ensembl_havana		ENSG00000138031	3441.28	-0.0273189	0.0372445	0.0888747	0.845335		ENSG00000138031	3441.28	-0.00673951	0.0228798	0.174261	1		ENSG00000138031	3441.28	1.31523e-05	0.00223302	0.811477	1
ENSG00000138032	PPM1B	2	44167969	44244384	+	ensembl_havana	20	protein_coding		ensembl_havana		ENSG00000138032	6189.81	0.0404303	0.0347942	0.0307452	0.656166		ENSG00000138032	6189.81	0.00604402	0.0213263	0.298643	1		ENSG00000138032	6189.81	-7.26579e-05	0.00225026	0.315221	1
ENSG00000138035	PNPT1	2	55634265	55693910	-	ensembl_havana	14	protein_coding		ensembl_havana		ENSG00000138035	2091.81	0.00907273	0.0317376	0.654462	1		ENSG00000138035	2091.81	-0.000252117	0.0177975	0.966268	1		ENSG00000138035	2091.81	-4.32312e-05	0.00218367	0.637085	1
ENSG00000138036	DYNC2LI1	2	43774039	43810010	+	ensembl_havana	18	protein_coding		ensembl_havana		ENSG00000138036	1628.83	-0.026123	0.0362443	0.131505	0.920217		ENSG00000138036	1628.83	-0.000323677	0.0201347	0.948395	1		ENSG00000138036	1628.83	8.964e-05	0.00245	0.16842	1
ENSG00000138039	LHCGR	2	48686775	48755730	-	ensembl_havana	14	protein_coding		ensembl_havana		ENSG00000138039	1083.55	0.00337315	0.0408746	0.590702	1		ENSG00000138039	1083.55	-0.000621526	0.0226144	0.728747	1		ENSG00000138039	1083.55	-4.88609e-05	0.00488636	0.384666	1
ENSG00000138050	THUMPD2	2	39736060	39779267	-	ensembl_havana	14	protein_coding		ensembl_havana		ENSG00000138050	865.812	-0.00240223	0.0361928	0.889962	1		ENSG00000138050	865.812	-0.0100109	0.0244589	0.0838837	1		ENSG00000138050	865.812	-0.00011128	0.00266406	0.10174	1
ENSG00000138061	CYP1B1	2	38066973	38109902	-	ensembl_havana	11	protein_coding		ensembl_havana		ENSG00000138061	2287.21	0.00647586	0.0410181	0.303887	1		ENSG00000138061	2287.21	0.000830857	0.0226546	0.644139	1		ENSG00000138061	2287.21	-2.42879e-05	0.00392184	0.609055	1
ENSG00000138068	SULT6B1	2	37167820	37196598	-	ensembl_havana	10	protein_coding		ensembl_havana		ENSG00000138068	0.310518	0.00329265	0.168788	0.57336	1		ENSG00000138068	0.310518	0.00161748	0.149557	0.747144	1		ENSG00000138068	0.310518	-0.00112383	0.149045	0.834423	1
ENSG00000138069	RAB1A	2	65070701	65130106	-	ensembl_havana	16	protein_coding		ensembl_havana		ENSG00000138069	7241.48	0.0146731	0.0350566	0.427082	1		ENSG00000138069	7241.48	0.00214771	0.0198047	0.691584	1		ENSG00000138069	7241.48	-2.46182e-05	0.00220149	0.723192	1
ENSG00000138071	ACTR2	2	65227753	65271253	+	ensembl_havana	13	protein_coding		ensembl_havana		ENSG00000138071	14003.8	0.0249	0.0344963	0.188092	0.992131		ENSG00000138071	14003.8	0.000149635	0.0192391	0.978314	1		ENSG00000138071	14003.8	-9.21738e-05	0.00228888	0.218003	1
ENSG00000138073	PREB	2	27130756	27134675	-	ensembl_havana	13	protein_coding		ensembl_havana		ENSG00000138073	3730.18	0.038336	0.0395269	0.00589064	0.346114		ENSG00000138073	3730.18	0.0080037	0.0244123	0.0653234	0.983989		ENSG00000138073	3730.18	-3.58678e-05	0.00239237	0.453332	1
ENSG00000138074	SLC5A6	2	27199587	27212958	-	ensembl_havana	14	protein_coding		ensembl_havana		ENSG00000138074	3111.52	0.0201316	0.0397759	0.0718457	0.806683		ENSG00000138074	3111.52	0.00676285	0.0247339	0.0486915	0.916274		ENSG00000138074	3111.52	1.17407e-05	0.00244092	0.768774	1
ENSG00000138075	ABCG5	2	43812472	43838865	-	ensembl_havana	11	protein_coding		ensembl_havana		ENSG00000138075	35.5598	-0.00949796	0.0399772	0.343325	1		ENSG00000138075	35.5598	-0.00496777	0.0237573	0.0946602	1		ENSG00000138075	35.5598	-3.33409e-05	0.00290715	0.422761	1
ENSG00000138078	PREPL	2	44316281	44361862	-	ensembl_havana	15	protein_coding		ensembl_havana		ENSG00000138078	6584.19	0.0164683	0.0334331	0.400354	1		ENSG00000138078	6584.19	0.00135845	0.0188056	0.81315	1		ENSG00000138078	6584.19	-4.52329e-05	0.00219513	0.573386	1
ENSG00000138079	SLC3A1	2	44275458	44321494	+	ensembl_havana	13	protein_coding		ensembl_havana		ENSG00000138079	153.1	0.000337029	0.0397925	0.974466	1		ENSG00000138079	153.1	0.00537099	0.0238129	0.0884362	1		ENSG00000138079	153.1	0.000114988	0.00525762	0.0868596	1
ENSG00000138080	EMILIN1	2	27078567	27086408	+	ensembl_havana	13	protein_coding		ensembl_havana		ENSG00000138080	1029.23	0.0124803	0.0387788	0.346488	1		ENSG00000138080	1029.23	0.00470494	0.022586	0.230597	1		ENSG00000138080	1029.23	1.4582e-05	0.00231993	0.745646	1
ENSG00000138081	FBXO11	2	47789316	47905793	-	ensembl_havana	20	protein_coding		ensembl_havana		ENSG00000138081	7526.39	-0.0141453	0.0316308	0.485946	1		ENSG00000138081	7526.39	-0.00793301	0.0210235	0.240629	1		ENSG00000138081	7526.39	-4.92866e-05	0.00218457	0.593587	1
ENSG00000138083	SIX3	2	44941898	44946077	+	ensembl_havana	4	protein_coding		ensembl_havana		ENSG00000138083	0.610732	-0.00378587	0.137376	0.36482	1		ENSG00000138083	0.610732	-0.0270027	0.427315	0.0570301	0.950592		ENSG00000138083	0.610732	-0.00512225	0.169458	0.283726	1
ENSG00000138085	ATRAID	2	27212027	27217178	+	ensembl_havana	16	protein_coding		ensembl_havana		ENSG00000138085	4090.89	0.022684	0.0345704	0.229124	1		ENSG00000138085	4090.89	0.00103649	0.0193424	0.850512	1		ENSG00000138085	4090.89	-7.04432e-05	0.0022391	0.337947	1
ENSG00000138092	CENPO	2	24793136	24822376	+	ensembl_havana	10	protein_coding		ensembl_havana		ENSG00000138092	457.97	0.00272455	0.0376241	0.859822	1		ENSG00000138092	457.97	-0.00232748	0.0211388	0.602082	1		ENSG00000138092	457.97	-3.74335e-05	0.00230137	0.481909	1
ENSG00000138095	LRPPRC	2	43886508	43996005	-	ensembl_havana	18	protein_coding		ensembl_havana		ENSG00000138095	11468.6	-0.000852714	0.0336167	0.965084	1		ENSG00000138095	11468.6	-0.0010225	0.0188499	0.857706	1		ENSG00000138095	11468.6	-1.11652e-05	0.00218729	0.887461	1
ENSG00000138100	TRIM54	2	27282392	27307439	+	ensembl_havana	13	protein_coding		ensembl_havana		ENSG00000138100	28.2199	-0.000889886	0.0446577	0.685823	1		ENSG00000138100	28.2199	-0.0014538	0.0446402	0.203231	1		ENSG00000138100	28.2199	-0.00041598	0.0277019	0.360714	1
ENSG00000138101	DTNB	2	25377198	25673647	-	ensembl_havana	18	protein_coding		ensembl_havana		ENSG00000138101	508.177	-0.00428808	0.0362864	0.803759	1		ENSG00000138101	508.177	-0.00691383	0.0225359	0.199706	1		ENSG00000138101	508.177	-6.77479e-05	0.00232031	0.282591	1
ENSG00000138107	ACTR1A	10	102461881	102502711	-	ensembl_havana	12	protein_coding		ensembl_havana		ENSG00000138107	6741.21	0.0402382	0.0342631	0.0350984	0.683343		ENSG00000138107	6741.21	0.00841628	0.0225226	0.179274	1		ENSG00000138107	6741.21	-4.82544e-05	0.00220585	0.520419	1
ENSG00000138109	CYP2C9	10	94938658	94989390	+	ensembl_havana	9	protein_coding		ensembl_havana		ENSG00000138109	9.98138	0.0026354	0.0421835	0.44796	1		ENSG00000138109	9.98138	0.000121414	0.0236649	0.906879	1		ENSG00000138109	9.98138	-7.53652e-05	0.00934692	0.543619	1
ENSG00000138111	MFSD13A	10	102461395	102477045	+	ensembl_havana	14	protein_coding		ensembl_havana		ENSG00000138111	145.082	0.00721154	0.0399854	0.468281	1		ENSG00000138111	145.082	-0.00176374	0.0222138	0.534367	1		ENSG00000138111	145.082	-6.90542e-05	0.00396925	0.182917	1
ENSG00000138115	CYP2C8	10	95036772	95069497	-	ensembl_havana	13	protein_coding		ensembl_havana		ENSG00000138115	45.3699	-0.0105464	0.041374	0.117934	0.898234		ENSG00000138115	45.3699	-0.00149968	0.0227674	0.437046	1		ENSG00000138115	45.3699	3.38294e-05	0.004041	0.48226	1
ENSG00000138119	MYOF	10	93306429	93482317	-	ensembl_havana	16	protein_coding		ensembl_havana		ENSG00000138119	13518	-0.00820561	0.038377	0.560162	1		ENSG00000138119	13518	-0.000796907	0.0212435	0.843191	1		ENSG00000138119	13518	1.68848e-05	0.00229234	0.722447	1
ENSG00000138131	LOXL4	10	98247690	98268250	-	ensembl_havana	3	protein_coding		ensembl_havana		ENSG00000138131	1172.04	0.0122753	0.0402554	0.187456	0.991183		ENSG00000138131	1172.04	0.00260647	0.0225795	0.329948	1		ENSG00000138131	1172.04	-1.0013e-05	0.00264641	0.791306	1
ENSG00000138134	STAMBPL1	10	88879734	88975153	+	ensembl_havana	11	protein_coding		ensembl_havana		ENSG00000138134	719.795	-0.0082224	0.0394272	0.48001	1		ENSG00000138134	719.795	-0.00146209	0.0218568	0.65995	1		ENSG00000138134	719.795	9.19391e-06	0.00239385	0.82136	1
ENSG00000138135	CH25H	10	89205629	89207314	-	ensembl_havana	6	protein_coding		ensembl_havana		ENSG00000138135	48.1849	0.00534156	0.0409811	0.386751	1		ENSG00000138135	48.1849	0.0010296	0.0227389	0.560673	1		ENSG00000138135	48.1849	-1.05918e-05	0.00363425	0.814759	1
ENSG00000138136	LBX1	10	101226195	101229794	-	ensembl_havana	6	protein_coding		ensembl_havana		ENSG00000138136	3.41063	0.000269869	0.0441609	0.900478	1		ENSG00000138136	3.41063	-0.000283226	0.0288124	0.732353	1		ENSG00000138136	3.41063	-0.000165248	0.0202989	0.643071	1
ENSG00000138138	ATAD1	10	87751512	87841343	-	ensembl_havana	13	protein_coding		ensembl_havana		ENSG00000138138	4441	0.0176008	0.0344306	0.353299	1		ENSG00000138138	4441	0.00379	0.020047	0.504837	1		ENSG00000138138	4441	-1.51537e-05	0.0021929	0.836775	1
ENSG00000138152	BTBD16	10	122271306	122338162	+	ensembl_havana	8	protein_coding		ensembl_havana		ENSG00000138152	14.2097	0.00452852	0.0452395	0.180377	0.985473		ENSG00000138152	14.2097	-0.00074279	0.0250742	0.466433	1		ENSG00000138152	14.2097	-0.0017653	0.0497847	0.0422592	1
ENSG00000138160	KIF11	10	92593286	92655395	+	ensembl_havana	5	protein_coding		ensembl_havana		ENSG00000138160	256.408	-0.00608064	0.0403869	0.47287	1		ENSG00000138160	256.408	-0.00292018	0.0229377	0.233585	1		ENSG00000138160	256.408	-2.10663e-05	0.00298245	0.595138	1
ENSG00000138161	CUZD1	10	122832149	122850793	-	ensembl_havana	13	protein_coding		ensembl_havana		ENSG00000138161	60.8487	-0.022082	0.0416076	0.0206535	0.579291		ENSG00000138161	60.8487	-0.00664237	0.0269184	0.0251632	0.784215		ENSG00000138161	60.8487	-2.8045e-06	0.00258949	0.940416	1
ENSG00000138162	TACC2	10	121989174	122254545	+	ensembl_havana	18	protein_coding		ensembl_havana		ENSG00000138162	4588.3	-0.00074446	0.0390832	0.952574	1		ENSG00000138162	4588.3	-0.00186588	0.02176	0.602902	1		ENSG00000138162	4588.3	-2.05726e-05	0.00238769	0.634579	1
ENSG00000138166	DUSP5	10	110497838	110511544	+	ensembl_havana	5	protein_coding		ensembl_havana		ENSG00000138166	338.825	0.0066095	0.0395765	0.555465	1		ENSG00000138166	338.825	0.00356441	0.022549	0.273783	1		ENSG00000138166	338.825	2.27684e-05	0.00252192	0.578196	1
ENSG00000138172	CALHM2	10	103446786	103452402	-	ensembl_havana	10	protein_coding		ensembl_havana		ENSG00000138172	1327.9	-0.0234101	0.0377005	0.127125	0.917681		ENSG00000138172	1327.9	-0.00855936	0.0242542	0.0805635	1		ENSG00000138172	1327.9	-1.70471e-05	0.00225318	0.743728	1
ENSG00000138175	ARL3	10	102673731	102714407	-	ensembl_havana	8	protein_coding		ensembl_havana		ENSG00000138175	766.88	-0.00733159	0.0344028	0.699293	1		ENSG00000138175	766.88	0.00138613	0.0193059	0.802791	1		ENSG00000138175	766.88	4.64278e-05	0.0022064	0.531222	1
ENSG00000138180	CEP55	10	93496632	93529092	+	ensembl_havana	15	protein_coding		ensembl_havana		ENSG00000138180	67.0459	0.000662794	0.0413094	0.875643	1		ENSG00000138180	67.0459	-0.00160498	0.0254108	0.219176	1		ENSG00000138180	67.0459	-0.000249487	0.0146041	0.159508	1
ENSG00000138182	KIF20B	10	89701610	89774939	+	ensembl_havana	14	protein_coding		ensembl_havana		ENSG00000138182	1141.68	-0.00731191	0.0365499	0.666088	1		ENSG00000138182	1141.68	-0.00336955	0.0209274	0.499278	1		ENSG00000138182	1141.68	-1.65802e-05	0.00221956	0.780821	1
ENSG00000138185	ENTPD1	10	95711779	95869695	+	ensembl_havana	19	protein_coding		ensembl_havana		ENSG00000138185	2736.58	-0.00845125	0.0396735	0.439895	1		ENSG00000138185	2736.58	-2.43704e-05	0.0218581	0.993745	1		ENSG00000138185	2736.58	3.04388e-05	0.00266028	0.464623	1
ENSG00000138190	EXOC6	10	92834713	93059493	+	ensembl_havana	16	protein_coding		ensembl_havana		ENSG00000138190	1549.73	-0.016028	0.0373072	0.314286	1		ENSG00000138190	1549.73	-0.00459653	0.0217968	0.332689	1		ENSG00000138190	1549.73	-1.50842e-06	0.00223029	0.977913	1
ENSG00000138193	PLCE1	10	94030812	94332823	+	ensembl_havana	15	protein_coding		ensembl_havana		ENSG00000138193	3275.34	-0.0237525	0.0391925	0.059735	0.766798		ENSG00000138193	3275.34	-0.00535191	0.0230905	0.154577	1		ENSG00000138193	3275.34	1.49058e-05	0.00235547	0.729772	1
ENSG00000138207	RBP4	10	93591687	93601744	-	ensembl_havana	13	protein_coding		ensembl_havana		ENSG00000138207	42612.1	0.00338159	0.0404507	0.677284	1		ENSG00000138207	42612.1	0.00297012	0.0230921	0.207964	1		ENSG00000138207	42612.1	4.02904e-05	0.00365161	0.373558	1
ENSG00000138231	DBR1	3	138161012	138174949	-	ensembl_havana	12	protein_coding		ensembl_havana		ENSG00000138231	975.955	-0.0150052	0.0307537	0.464065	1		ENSG00000138231	975.955	0.00768193	0.0204607	0.261432	1		ENSG00000138231	975.955	0.000189025	0.00237988	0.0641012	1
ENSG00000138246	DNAJC13	3	132417526	132539032	+	ensembl_havana	15	protein_coding		ensembl_havana		ENSG00000138246	10786.4	0.0145934	0.0283626	0.478527	1		ENSG00000138246	10786.4	-0.00600787	0.0182714	0.371472	1		ENSG00000138246	10786.4	-0.000186606	0.00223627	0.111221	1
ENSG00000138271	GPR87	3	151294086	151316952	-	ensembl_havana	5	protein_coding		ensembl_havana		ENSG00000138271	1.77343	0.00430653	0.051661	0.142927	0.941256		ENSG00000138271	1.77343	-0.000189573	0.0255078	0.825057	1		ENSG00000138271	1.77343	-0.00114121	0.0423776	0.0962968	1
ENSG00000138279	ANXA7	10	73375101	73414076	-	ensembl_havana	15	protein_coding		ensembl_havana		ENSG00000138279	8953.39	0.0372791	0.0355625	0.038925	0.698506		ENSG00000138279	8953.39	0.00488707	0.0210819	0.371045	1		ENSG00000138279	8953.39	-7.17909e-05	0.00228384	0.288661	1
ENSG00000138286	FAM149B1	10	73168166	73244504	+	ensembl_havana	14	protein_coding		ensembl_havana		ENSG00000138286	2365.94	-0.0111573	0.0313203	0.584063	1		ENSG00000138286	2365.94	-0.00285042	0.0181101	0.64173	1		ENSG00000138286	2365.94	4.5545e-06	0.00217831	0.961526	1
ENSG00000138303	ASCC1	10	72096032	72217134	-	ensembl_havana	17	protein_coding		ensembl_havana		ENSG00000138303	1432.24	-0.00531274	0.031462	0.793994	1		ENSG00000138303	1432.24	0.00706677	0.0203889	0.287688	1		ENSG00000138303	1432.24	0.000126761	0.00223981	0.18099	1
ENSG00000138308	PLA2G12B	10	72935170	72954778	-	ensembl_havana	5	protein_coding		ensembl_havana		ENSG00000138308	0.726025	-0.00117701	0.0511381	0.554639	1		ENSG00000138308	0.726025	1.69768e-05	0.0331036	0.984551	1		ENSG00000138308	0.726025	0.000375025	0.0325778	0.556163	1
ENSG00000138311	ZNF365	10	62374192	62672011	+	ensembl_havana	15	protein_coding		ensembl_havana		ENSG00000138311	36.7718	-9.48735e-05	0.0408838	0.987469	1		ENSG00000138311	36.7718	-6.08003e-05	0.0226012	0.97192	1		ENSG00000138311	36.7718	-9.524e-07	0.00360777	0.983192	1
ENSG00000138315	OIT3	10	72893581	72933033	+	ensembl_havana	12	protein_coding		ensembl_havana		ENSG00000138315	13.5643	0.00818912	0.0501016	0.0542494	0.750861		ENSG00000138315	13.5643	0.0063077	0.0721574	0.0127605	0.624806		ENSG00000138315	13.5643	6.86671e-05	0.00794552	0.4871	1
ENSG00000138316	ADAMTS14	10	70672803	70762441	+	ensembl_havana	10	protein_coding		ensembl_havana		ENSG00000138316	33.9573	0.00121702	0.0412753	0.782705	1		ENSG00000138316	33.9573	0.00160927	0.0249015	0.232393	1		ENSG00000138316	33.9573	9.63323e-05	0.00852929	0.336158	1
ENSG00000138326	RPS24	10	78033760	78056812	+	ensembl_havana	18	protein_coding		ensembl_havana		ENSG00000138326	27032.7	-0.0154751	0.0371541	0.337944	1		ENSG00000138326	27032.7	-0.00295621	0.0210812	0.530748	1		ENSG00000138326	27032.7	1.53378e-05	0.00223294	0.782709	1
ENSG00000138336	TET1	10	68560656	68694482	+	ensembl_havana	8	protein_coding		ensembl_havana		ENSG00000138336	3676.71	-0.0124194	0.0384272	0.374818	1		ENSG00000138336	3676.71	-0.00381148	0.0220169	0.3522	1		ENSG00000138336	3676.71	-4.80747e-06	0.00227681	0.918499	1
ENSG00000138346	DNA2	10	68414064	68472121	-	ensembl_havana	14	protein_coding		ensembl_havana		ENSG00000138346	418.131	-0.000265075	0.0402575	0.976192	1		ENSG00000138346	418.131	-0.000117885	0.0221782	0.962722	1		ENSG00000138346	418.131	-7.1933e-07	0.00266896	0.984642	1
ENSG00000138347	MYPN	10	68106117	68212017	+	ensembl_havana	15	protein_coding		ensembl_havana		ENSG00000138347	79.5485	-0.00169062	0.0460969	0.462599	1		ENSG00000138347	79.5485	-0.00346399	0.0763149	0.0674434	0.987108		ENSG00000138347	79.5485	-0.00065505	0.0344708	0.243873	1
ENSG00000138356	AOX1	2	200585868	200677064	+	ensembl_havana	13	protein_coding		ensembl_havana		ENSG00000138356	8737.19	-0.0120429	0.0399331	0.239912	1		ENSG00000138356	8737.19	-0.00357567	0.0227755	0.229724	1		ENSG00000138356	8737.19	-3.97703e-06	0.0024948	0.917187	1
ENSG00000138363	ATIC	2	215311817	215349773	+	ensembl_havana	14	protein_coding		ensembl_havana		ENSG00000138363	1101.65	-0.00582984	0.0388341	0.656593	1		ENSG00000138363	1101.65	-0.00128555	0.0215313	0.731613	1		ENSG00000138363	1101.65	3.29639e-06	0.00230657	0.940594	1
ENSG00000138375	SMARCAL1	2	216412414	216483053	+	ensembl_havana	12	protein_coding		ensembl_havana		ENSG00000138375	1224.74	-0.0150569	0.0326457	0.450507	1		ENSG00000138375	1224.74	-0.00780488	0.0214021	0.234211	1		ENSG00000138375	1224.74	-4.22671e-05	0.00218825	0.621062	1
ENSG00000138376	BARD1	2	214725646	214809711	-	ensembl_havana	10	protein_coding		ensembl_havana		ENSG00000138376	648.884	-0.0207769	0.039339	0.0873575	0.842398		ENSG00000138376	648.884	-0.00213679	0.0218964	0.539721	1		ENSG00000138376	648.884	4.61366e-05	0.00272564	0.312944	1
ENSG00000138378	STAT4	2	191029576	191151596	-	ensembl_havana	17	protein_coding		ensembl_havana		ENSG00000138378	653.1	0.000298	0.0397446	0.977742	1		ENSG00000138378	653.1	-0.00667881	0.0250488	0.0422398	0.886153		ENSG00000138378	653.1	-0.000224478	0.00828199	0.0352779	1
ENSG00000138379	MSTN	2	190055697	190062729	-	ensembl_havana	4	protein_coding		ensembl_havana		ENSG00000138379	114.772	0.00403848	0.0404864	0.613478	1		ENSG00000138379	114.772	-0.00116021	0.0224117	0.610302	1		ENSG00000138379	114.772	-4.87347e-05	0.00401037	0.314417	1
ENSG00000138380	CARF	2	202912214	202987063	+	ensembl_havana	17	protein_coding		ensembl_havana		ENSG00000138380	1806.76	-0.0222215	0.0343558	0.242584	1		ENSG00000138380	1806.76	-0.00550592	0.0208324	0.348256	1		ENSG00000138380	1806.76	1.18004e-05	0.00219177	0.873415	1
ENSG00000138381	ASNSD1	2	189661385	189670831	+	ensembl_havana	9	protein_coding		ensembl_havana		ENSG00000138381	2931.13	0.00687491	0.0345672	0.715483	1		ENSG00000138381	2931.13	-0.00590574	0.0211555	0.313185	1		ENSG00000138381	2931.13	-0.000103595	0.00233868	0.167441	1
ENSG00000138382	METTL5	2	169810081	169824931	-	ensembl_havana	14	protein_coding		ensembl_havana		ENSG00000138382	2019.58	0.0200767	0.0376364	0.193255	0.996179		ENSG00000138382	2019.58	0.00042857	0.0208414	0.922856	1		ENSG00000138382	2019.58	-6.33777e-05	0.00246532	0.251758	1
ENSG00000138385	SSB	2	169791933	169812064	+	ensembl_havana	15	protein_coding		ensembl_havana		ENSG00000138385	6562.98	0.0120886	0.0360175	0.491133	1		ENSG00000138385	6562.98	-0.00190457	0.0202318	0.709367	1		ENSG00000138385	6562.98	-6.71424e-05	0.00229815	0.298242	1
ENSG00000138386	NAB1	2	190646746	190692766	+	ensembl_havana	16	protein_coding		ensembl_havana		ENSG00000138386	6499.07	0.0403865	0.0342154	0.0347338	0.681102		ENSG00000138386	6499.07	0.00912221	0.0229567	0.152878	1		ENSG00000138386	6499.07	-4.20517e-05	0.0022011	0.576578	1
ENSG00000138395	CDK15	2	201790461	201895550	+	ensembl_havana	14	protein_coding		ensembl_havana		ENSG00000138395	198.014	-0.0146797	0.0400864	0.141354	0.939706		ENSG00000138395	198.014	-0.0071126	0.0268055	0.0237093	0.764004		ENSG00000138395	198.014	-3.88047e-05	0.00303399	0.365099	1
ENSG00000138398	PPIG	2	169584340	169641406	+	ensembl_havana	15	protein_coding		ensembl_havana		ENSG00000138398	6322.05	-0.00602269	0.0310621	0.768222	1		ENSG00000138398	6322.05	0.000535078	0.0174526	0.92925	1		ENSG00000138398	6322.05	3.5864e-05	0.00217983	0.709255	1
ENSG00000138399	FASTKD1	2	169529749	169573875	-	ensembl_havana	17	protein_coding		ensembl_havana		ENSG00000138399	1074.69	0.00469174	0.037424	0.765686	1		ENSG00000138399	1074.69	0.00127483	0.0208241	0.778466	1		ENSG00000138399	1074.69	1.42812e-07	0.00223359	0.997876	1
ENSG00000138400	MDH1B	2	206737763	206765547	-	ensembl_havana	12	protein_coding		ensembl_havana		ENSG00000138400	35.0547	-0.000487337	0.0407492	0.942093	1		ENSG00000138400	35.0547	0.000327542	0.0224933	0.865103	1		ENSG00000138400	35.0547	1.02277e-05	0.00333507	0.807423	1
ENSG00000138411	HECW2	2	196194370	196593692	-	ensembl_havana	10	protein_coding		ensembl_havana		ENSG00000138411	6215.83	0.00866942	0.0397014	0.424777	1		ENSG00000138411	6215.83	-0.00255536	0.0222568	0.412978	1		ENSG00000138411	6215.83	-9.59015e-05	0.00450173	0.109311	1
ENSG00000138413	IDH1	2	208236227	208266074	-	ensembl_havana	13	protein_coding		ensembl_havana		ENSG00000138413	21660.3	0.0194016	0.0392712	0.113055	0.889658		ENSG00000138413	21660.3	0.00462362	0.0227983	0.200073	1		ENSG00000138413	21660.3	-8.6435e-06	0.00235554	0.83703	1
ENSG00000138430	OLA1	2	174072447	174248698	-	ensembl_havana	15	protein_coding		ensembl_havana		ENSG00000138430	2879.35	0.00917939	0.0349558	0.620862	1		ENSG00000138430	2879.35	-0.00115831	0.019558	0.830302	1		ENSG00000138430	2879.35	-4.88251e-05	0.00221814	0.488584	1
ENSG00000138433	CIR1	2	174348022	174395715	-	ensembl_havana	15	protein_coding		ensembl_havana		ENSG00000138433	1784.25	-0.0103989	0.0313474	0.609765	1		ENSG00000138433	1784.25	-0.000546171	0.0176022	0.927512	1		ENSG00000138433	1784.25	3.73229e-05	0.00218099	0.692276	1
ENSG00000138434	SSFA2	2	181891833	181930738	+	ensembl_havana	16	protein_coding		ensembl_havana		ENSG00000138434	12697.2	-0.0169163	0.0309191	0.408465	1		ENSG00000138434	12697.2	0.00103162	0.0174302	0.864604	1		ENSG00000138434	12697.2	9.42753e-05	0.00219705	0.334262	1
ENSG00000138435	CHRNA1	2	174747592	174787935	-	ensembl_havana	15	protein_coding		ensembl_havana		ENSG00000138435	9.44632	-0.135602	0.556255	0.000889454	0.0997986		ENSG00000138435	9.44632	-0.00267625	0.0541609	0.0733322	0.998774		ENSG00000138435	9.44632	0.000706273	0.0330401	0.163497	1
ENSG00000138439	FAM117B	2	202635188	202769757	+	ensembl_havana	11	protein_coding		ensembl_havana		ENSG00000138439	1496.54	-0.0246422	0.0367783	0.139465	0.935768		ENSG00000138439	1496.54	0.000322976	0.0204025	0.946392	1		ENSG00000138439	1496.54	9.36291e-05	0.00259662	0.137915	1
ENSG00000138442	WDR12	2	202874782	203014798	-	ensembl_havana	9	protein_coding		ensembl_havana		ENSG00000138442	1449.54	0.020276	0.0368737	0.220286	1		ENSG00000138442	1449.54	-0.00139247	0.0205624	0.770683	1		ENSG00000138442	1449.54	-9.18487e-05	0.0026014	0.141173	1
ENSG00000138443	ABI2	2	203328219	203447723	+	ensembl_havana	15	protein_coding		ensembl_havana		ENSG00000138443	4046.63	-0.0423752	0.0327498	0.0333875	0.677338		ENSG00000138443	4046.63	-0.00553198	0.0200808	0.37394	1		ENSG00000138443	4046.63	9.65285e-05	0.00222943	0.260127	1
ENSG00000138448	ITGAV	2	186590065	186680901	+	ensembl_havana	11	protein_coding		ensembl_havana		ENSG00000138448	17544.8	0.0224021	0.037141	0.166228	0.972172		ENSG00000138448	17544.8	0.00037379	0.02059	0.935956	1		ENSG00000138448	17544.8	-7.31458e-05	0.00246218	0.213995	1
ENSG00000138449	SLC40A1	2	189560579	189583758	-	ensembl_havana	10	protein_coding		ensembl_havana		ENSG00000138449	10279.2	0.00763545	0.0391798	0.534383	1		ENSG00000138449	10279.2	-0.00327525	0.0222084	0.357929	1		ENSG00000138449	10279.2	-8.49692e-05	0.00362496	0.124758	1
ENSG00000138459	SLC35A5	3	112561709	112585577	+	ensembl_havana	8	protein_coding		ensembl_havana		ENSG00000138459	2431.47	0.00426957	0.0328915	0.829676	1		ENSG00000138459	2431.47	-0.00667693	0.0208175	0.292708	1		ENSG00000138459	2431.47	-0.00010928	0.00225689	0.199577	1
ENSG00000138463	DIRC2	3	122794795	122881139	+	ensembl_havana	8	protein_coding		ensembl_havana		ENSG00000138463	1627.11	0.0159803	0.0356158	0.373844	1		ENSG00000138463	1627.11	0.00129011	0.0199134	0.8048	1		ENSG00000138463	1627.11	-3.95434e-05	0.00222132	0.549645	1
ENSG00000138468	SENP7	3	101324205	101513241	-	ensembl_havana	15	protein_coding		ensembl_havana		ENSG00000138468	4054.46	-0.0427473	0.0326122	0.0323606	0.669203		ENSG00000138468	4054.46	-0.00656455	0.0206128	0.303951	1		ENSG00000138468	4054.46	8.60419e-05	0.00221378	0.319077	1
ENSG00000138472	GUCA1C	3	108907792	108953895	-	ensembl_havana	10	protein_coding		ensembl_havana		ENSG00000138472	0	0	1.77724	NA	NA		ENSG00000138472	0	0	1.65876	NA	NA		ENSG00000138472	0	0	2.33741	NA	NA
ENSG00000138483	CCDC54	3	107377194	107378637	+	ensembl_havana	2	protein_coding		ensembl_havana		ENSG00000138483	6.73016	-0.00304946	0.0411197	0.562667	1		ENSG00000138483	6.73016	0.00100762	0.0229602	0.521663	1		ENSG00000138483	6.73016	0.00011166	0.00822727	0.226146	1
ENSG00000138495	COX17	3	119654513	119677454	-	ensembl_havana	6	protein_coding		ensembl_havana		ENSG00000138495	1085.75	0.0258678	0.0379873	0.0825137	0.831741		ENSG00000138495	1085.75	0.00727703	0.0235733	0.115558	1		ENSG00000138495	1085.75	-2.59657e-06	0.00225159	0.958743	1
ENSG00000138496	PARP9	3	122527924	122564577	-	ensembl_havana	16	protein_coding		ensembl_havana		ENSG00000138496	3809.81	-0.00212156	0.0362793	0.9022	1		ENSG00000138496	3809.81	-0.0042575	0.0211502	0.408484	1		ENSG00000138496	3809.81	-4.51217e-05	0.0022493	0.466621	1
ENSG00000138587	MNS1	15	56421544	56465137	-	ensembl_havana	5	protein_coding		ensembl_havana		ENSG00000138587	198.149	-0.0140145	0.039127	0.260903	1		ENSG00000138587	198.149	0.00130451	0.0216649	0.714714	1		ENSG00000138587	198.149	7.70736e-05	0.00334725	0.146878	1
ENSG00000138592	USP8	15	50424380	50514419	+	ensembl_havana	13	protein_coding		ensembl_havana		ENSG00000138592	7290.82	-0.00196987	0.0287753	0.923876	1		ENSG00000138592	7290.82	-0.002089	0.0165225	0.735717	1		ENSG00000138592	7290.82	-2.85721e-05	0.00217357	0.799562	1
ENSG00000138593	SECISBP2L	15	48988476	49046563	-	ensembl_havana	8	protein_coding		ensembl_havana		ENSG00000138593	12860.2	-0.000801998	0.0325698	0.967989	1		ENSG00000138593	12860.2	0.00258689	0.0186653	0.663893	1		ENSG00000138593	12860.2	4.15314e-05	0.00218759	0.629135	1
ENSG00000138594	TMOD3	15	51829628	51947295	+	ensembl_havana	13	protein_coding		ensembl_havana		ENSG00000138594	7408.06	-0.0330204	0.0338911	0.0875134	0.842578		ENSG00000138594	7408.06	-0.000434603	0.0189333	0.938578	1		ENSG00000138594	7408.06	0.000125022	0.00238017	0.119563	1
ENSG00000138600	SPPL2A	15	50702266	50765808	-	ensembl_havana	9	protein_coding		ensembl_havana		ENSG00000138600	6456.34	0.00797973	0.033355	0.684256	1		ENSG00000138600	6456.34	-0.00549344	0.0203537	0.367694	1		ENSG00000138600	6456.34	-0.000107876	0.00227412	0.189935	1
ENSG00000138604	GLCE	15	69160584	69272217	+	ensembl_havana	9	protein_coding		ensembl_havana		ENSG00000138604	3392.28	0.015361	0.0360683	0.380183	1		ENSG00000138604	3392.28	0.00120083	0.020129	0.812843	1		ENSG00000138604	3392.28	-3.77445e-05	0.00222988	0.550013	1
ENSG00000138606	SHF	15	45167214	45201175	-	ensembl_havana	19	protein_coding		ensembl_havana		ENSG00000138606	292.267	-0.0136936	0.0361437	0.431836	1		ENSG00000138606	292.267	0.00419846	0.0210371	0.420567	1		ENSG00000138606	292.267	0.000106858	0.0025914	0.114472	1
ENSG00000138613	APH1B	15	63276018	63309126	+	ensembl_havana	13	protein_coding		ensembl_havana		ENSG00000138613	1687.56	-0.0117982	0.0349218	0.525574	1		ENSG00000138613	1687.56	-0.000140512	0.019459	0.979237	1		ENSG00000138613	1687.56	4.1032e-05	0.00221	0.561165	1
ENSG00000138614	INTS14	15	65578753	65611289	-	ensembl_havana	14	protein_coding		ensembl_havana		ENSG00000138614	1508.89	-0.0288428	0.0301158	0.161046	0.964435		ENSG00000138614	1508.89	-0.00548658	0.0187921	0.401945	1		ENSG00000138614	1508.89	4.99172e-05	0.00217858	0.627874	1
ENSG00000138615	CILP	15	65194758	65211488	-	ensembl_havana	5	protein_coding		ensembl_havana		ENSG00000138615	16524.3	-0.0013376	0.0407102	0.846553	1		ENSG00000138615	16524.3	0.000693854	0.0225099	0.724847	1		ENSG00000138615	16524.3	2.40739e-05	0.0035982	0.585565	1
ENSG00000138617	PARP16	15	65234460	65300618	-	ensembl_havana	14	protein_coding		ensembl_havana		ENSG00000138617	632.996	-0.00604652	0.0346982	0.747248	1		ENSG00000138617	632.996	-0.00127425	0.019437	0.81603	1		ENSG00000138617	632.996	5.09633e-06	0.00219335	0.943496	1
ENSG00000138621	PPCDC	15	75023555	75117462	+	ensembl_havana	11	protein_coding		ensembl_havana		ENSG00000138621	636.166	0.0189411	0.0359553	0.282586	1		ENSG00000138621	636.166	0.0171017	0.0291805	0.013139	0.630542		ENSG00000138621	636.166	0.000102499	0.00250994	0.131332	1
ENSG00000138622	HCN4	15	73319859	73369264	-	ensembl_havana	3	protein_coding		ensembl_havana		ENSG00000138622	2.23396	-0.00143336	0.0424588	0.621446	1		ENSG00000138622	2.23396	-2.50888e-05	0.0243615	0.978284	1		ENSG00000138622	2.23396	7.31182e-05	0.0111064	0.653247	1
ENSG00000138623	SEMA7A	15	74409289	74434467	-	ensembl_havana	9	protein_coding		ensembl_havana		ENSG00000138623	104.951	-0.00629099	0.0408367	0.355205	1		ENSG00000138623	104.951	0.000223969	0.0224833	0.90782	1		ENSG00000138623	104.951	5.61768e-05	0.00488578	0.315067	1
ENSG00000138629	UBL7	15	74445977	74461182	-	ensembl_havana	15	protein_coding		ensembl_havana		ENSG00000138629	908.442	0.0245949	0.0341233	0.199597	1		ENSG00000138629	908.442	0.00406182	0.0200076	0.482415	1		ENSG00000138629	908.442	-3.86885e-05	0.00219832	0.609975	1
ENSG00000138639	ARHGAP24	4	85475114	86002670	+	ensembl_havana	17	protein_coding		ensembl_havana		ENSG00000138639	3486.31	-0.0341458	0.0367825	0.0411445	0.709613		ENSG00000138639	3486.31	-0.0115956	0.0258212	0.0433911	0.890435		ENSG00000138639	3486.31	-6.54651e-06	0.00221847	0.910574	1
ENSG00000138640	FAM13A	4	88725955	89111398	-	ensembl_havana	14	protein_coding		ensembl_havana		ENSG00000138640	16304.9	-0.00929623	0.0387849	0.482286	1		ENSG00000138640	16304.9	-0.00202767	0.0216411	0.593616	1		ENSG00000138640	16304.9	5.64654e-06	0.00230393	0.899274	1
ENSG00000138641	HERC3	4	88521048	88708542	+	ensembl_havana	15	protein_coding		ensembl_havana		ENSG00000138641	3509.7	0.00679279	0.0264135	0.737744	1		ENSG00000138641	3509.7	-0.00363904	0.0159209	0.563947	1		ENSG00000138641	3509.7	-0.0001196	0.00217666	0.362253	1
ENSG00000138642	HERC6	4	88378739	88443111	+	ensembl_havana	14	protein_coding		ensembl_havana		ENSG00000138642	848.55	-0.0127741	0.0389205	0.323558	1		ENSG00000138642	848.55	-0.00485238	0.022739	0.205591	1		ENSG00000138642	848.55	-1.5412e-05	0.0023389	0.72646	1
ENSG00000138646	HERC5	4	88457117	88506163	+	ensembl_havana	8	protein_coding		ensembl_havana		ENSG00000138646	836.16	-0.0393912	0.0382955	0.00893322	0.42172		ENSG00000138646	836.16	-0.00466065	0.0221037	0.296423	1		ENSG00000138646	836.16	8.15716e-05	0.00276927	0.151535	1
ENSG00000138650	PCDH10	4	133149315	133208606	+	ensembl_havana	8	protein_coding		ensembl_havana		ENSG00000138650	18.1881	-0.00840736	0.0631388	0.0366366	0.68744		ENSG00000138650	18.1881	-2.31863e-05	0.023766	0.98169	1		ENSG00000138650	18.1881	0.00150853	0.0451422	0.046944	1
ENSG00000138653	NDST4	4	114827763	115113876	-	ensembl_havana	9	protein_coding		ensembl_havana		ENSG00000138653	4.73228	-0.00437293	0.0534012	0.134053	0.92509		ENSG00000138653	4.73228	0.00051287	0.0263459	0.566224	1		ENSG00000138653	4.73228	0.002789	0.0713793	0.0452843	1
ENSG00000138658	ZGRF1	4	112539333	112636995	-	ensembl_havana	15	protein_coding		ensembl_havana		ENSG00000138658	1065.9	-0.0030014	0.0376574	0.845213	1		ENSG00000138658	1065.9	-0.000912269	0.0208949	0.836297	1		ENSG00000138658	1065.9	-1.27749e-06	0.00224087	0.980435	1
ENSG00000138660	AP1AR	4	112231737	112270047	+	ensembl_havana	11	protein_coding		ensembl_havana		ENSG00000138660	1075.72	-0.0170635	0.037044	0.295355	1		ENSG00000138660	1075.72	-0.001304	0.020633	0.781675	1		ENSG00000138660	1075.72	4.0963e-05	0.00227445	0.472699	1
ENSG00000138663	COPS4	4	83034447	83075818	+	ensembl_havana	8	protein_coding		ensembl_havana		ENSG00000138663	2152.58	0.0433556	0.0330075	0.0285933	0.643602		ENSG00000138663	2152.58	0.00219343	0.0187671	0.708249	1		ENSG00000138663	2152.58	-0.000148842	0.00241471	0.0868004	1
ENSG00000138668	HNRNPD	4	82352498	82374503	-	ensembl_havana	18	protein_coding		ensembl_havana		ENSG00000138668	4605.54	-0.0323957	0.0354008	0.074885	0.814228		ENSG00000138668	4605.54	-0.00834058	0.0229953	0.157091	1		ENSG00000138668	4605.54	1.73017e-05	0.00220221	0.79704	1
ENSG00000138669	PRKG2	4	81087370	81215117	-	ensembl_havana	9	protein_coding		ensembl_havana		ENSG00000138669	367.254	-0.00577464	0.0408142	0.396219	1		ENSG00000138669	367.254	0.00145371	0.0227263	0.45639	1		ENSG00000138669	367.254	0.000151874	0.00859141	0.115447	1
ENSG00000138670	RASGEF1B	4	81426393	82044244	-	ensembl_havana	17	protein_coding		ensembl_havana		ENSG00000138670	1635.89	-0.0163291	0.0396175	0.148213	0.947422		ENSG00000138670	1635.89	-0.00402436	0.0227358	0.222446	1		ENSG00000138670	1635.89	5.412e-06	0.00240797	0.892102	1
ENSG00000138674	SEC31A	4	82818661	82901166	-	ensembl_havana	16	protein_coding		ensembl_havana		ENSG00000138674	15730.5	0.00345569	0.0291369	0.866925	1		ENSG00000138674	15730.5	0.00194363	0.0166719	0.752928	1		ENSG00000138674	15730.5	1.77609e-05	0.00217383	0.871559	1
ENSG00000138675	FGF5	4	80266599	80336680	+	ensembl_havana	16	protein_coding		ensembl_havana		ENSG00000138675	3.38023	-0.00495649	0.0459862	0.15122	0.951544		ENSG00000138675	3.38023	0.000597267	0.0241975	0.571088	1		ENSG00000138675	3.38023	0.00134227	0.042325	0.052859	1
ENSG00000138678	GPAT3	4	83535914	83605875	+	ensembl_havana	10	protein_coding		ensembl_havana		ENSG00000138678	1011.96	-0.0108241	0.042755	0.0703622	0.804948		ENSG00000138678	1011.96	-0.00217519	0.0237851	0.20855	1		ENSG00000138678	1011.96	2.22418e-05	0.00410824	0.655833	1
ENSG00000138684	IL21	4	122612628	122621069	-	ensembl_havana	7	protein_coding		ensembl_havana		ENSG00000138684	0.0333547	0.000185213	0.139583	0.971082	1		ENSG00000138684	0.0333547	0.00025501	0.14005	0.957671	1		ENSG00000138684	0.0333547	0.000104044	0.145374	0.98436	1
ENSG00000138685	FGF2	4	122826708	122898236	+	ensembl_havana	13	protein_coding		ensembl_havana		ENSG00000138685	14753.7	0.0140998	0.03822	0.327519	1		ENSG00000138685	14753.7	0.00368925	0.0218648	0.381331	1		ENSG00000138685	14753.7	-2.00463e-06	0.00226391	0.966936	1
ENSG00000138686	BBS7	4	121824440	121870497	-	ensembl_havana	9	protein_coding		ensembl_havana		ENSG00000138686	1148.23	0.00265521	0.0366645	0.874425	1		ENSG00000138686	1148.23	0.00154807	0.0204867	0.750198	1		ENSG00000138686	1148.23	1.02631e-05	0.00221833	0.861441	1
ENSG00000138688	KIAA1109	4	122152333	122362758	+	ensembl_havana	15	protein_coding		ensembl_havana		ENSG00000138688	33769.4	-0.0125125	0.0315328	0.538192	1		ENSG00000138688	33769.4	-0.00677632	0.0202446	0.303805	1		ENSG00000138688	33769.4	-4.30427e-05	0.00218275	0.643465	1
ENSG00000138696	BMPR1B	4	94757968	95158448	+	ensembl_havana	10	protein_coding		ensembl_havana		ENSG00000138696	57.8538	-0.0126044	0.0500619	0.0241755	0.61115		ENSG00000138696	57.8538	-0.00221114	0.0248717	0.160635	1		ENSG00000138696	57.8538	4.80996e-05	0.00561697	0.464528	1
ENSG00000138698	RAP1GDS1	4	98261384	98443861	+	ensembl_havana	14	protein_coding		ensembl_havana		ENSG00000138698	2694.36	-0.0150915	0.0326577	0.449353	1		ENSG00000138698	2694.36	-0.00476338	0.0196316	0.438114	1		ENSG00000138698	2694.36	-5.91488e-06	0.00218265	0.944709	1
ENSG00000138709	LARP1B	4	128061268	128222931	+	ensembl_havana	17	protein_coding		ensembl_havana		ENSG00000138709	1982.72	0.00852155	0.0351916	0.642522	1		ENSG00000138709	1982.72	-0.00438316	0.0206809	0.427521	1		ENSG00000138709	1982.72	-8.86299e-05	0.00232389	0.209133	1
ENSG00000138722	MMRN1	4	89879532	89954629	+	ensembl_havana	9	protein_coding		ensembl_havana		ENSG00000138722	1273.55	-0.00444924	0.0478727	0.156547	0.95851		ENSG00000138722	1273.55	0.000111974	0.0243994	0.90337	1		ENSG00000138722	1273.55	0.000621072	0.0288479	0.13877	1
ENSG00000138735	PDE5A	4	119494395	119628991	-	ensembl_havana	15	protein_coding		ensembl_havana		ENSG00000138735	6127.2	-0.0135236	0.0375217	0.385938	1		ENSG00000138735	6127.2	-0.00074004	0.0208087	0.868789	1		ENSG00000138735	6127.2	3.55433e-05	0.00228719	0.508767	1
ENSG00000138738	PRDM5	4	120684919	120922870	-	ensembl_havana	10	protein_coding		ensembl_havana		ENSG00000138738	1365.49	-0.0260519	0.0377485	0.0884063	0.844227		ENSG00000138738	1365.49	-0.00142031	0.0209882	0.746772	1		ENSG00000138738	1365.49	7.30447e-05	0.00259146	0.193148	1
ENSG00000138741	TRPC3	4	121879027	121951754	-	ensembl_havana	10	protein_coding		ensembl_havana		ENSG00000138741	69.6538	-0.00399353	0.040369	0.637497	1		ENSG00000138741	69.6538	-0.00222748	0.0226188	0.359555	1		ENSG00000138741	69.6538	-1.90517e-05	0.00294656	0.62774	1
ENSG00000138744	NAAA	4	75913657	75941051	-	ensembl_havana	14	protein_coding		ensembl_havana		ENSG00000138744	924.202	0.00103159	0.0385461	0.94013	1		ENSG00000138744	924.202	-0.00152432	0.0214248	0.698588	1		ENSG00000138744	924.202	-2.18444e-05	0.00232243	0.63958	1
ENSG00000138750	NUP54	4	76114659	76148515	-	ensembl_havana	14	protein_coding		ensembl_havana		ENSG00000138750	2449.22	-0.0168343	0.0320331	0.404181	1		ENSG00000138750	2449.22	-0.00750734	0.0209351	0.257219	1		ENSG00000138750	2449.22	-3.23275e-05	0.00218291	0.718155	1
ENSG00000138755	CXCL9	4	76001275	76007488	-	ensembl_havana	5	protein_coding		ensembl_havana		ENSG00000138755	292.493	0.00701295	0.0424734	0.149541	0.950163		ENSG00000138755	292.493	-0.000487756	0.0229752	0.725532	1		ENSG00000138755	292.493	-0.000395518	0.0179876	0.0822014	1
ENSG00000138756	BMP2K	4	78776342	78916372	+	ensembl_havana	17	protein_coding		ensembl_havana		ENSG00000138756	5326.64	0.00320081	0.0376534	0.835142	1		ENSG00000138756	5326.64	-0.00168205	0.0210062	0.704322	1		ENSG00000138756	5326.64	-3.09749e-05	0.00228186	0.556927	1
ENSG00000138757	G3BP2	4	75642782	75724525	-	ensembl_havana	14	protein_coding		ensembl_havana		ENSG00000138757	6357.42	-0.0119138	0.0293494	0.56344	1		ENSG00000138757	6357.42	-0.00910459	0.0207619	0.209392	1		ENSG00000138757	6357.42	-7.93318e-05	0.00218098	0.464558	1
ENSG00000138758	SEPT11	4	76949703	77040384	+	ensembl_havana	11	protein_coding		ensembl_havana		ENSG00000138758	41829.3	0.016121	0.0372306	0.314887	1		ENSG00000138758	41829.3	0.00106942	0.0206963	0.81688	1		ENSG00000138758	41829.3	-4.04867e-05	0.00228419	0.468508	1
ENSG00000138759	FRAS1	4	78057570	78544269	+	ensembl_havana	18	protein_coding		ensembl_havana		ENSG00000138759	219.277	-0.0099344	0.0412068	0.143323	0.941753		ENSG00000138759	219.277	0.00175245	0.022871	0.368308	1		ENSG00000138759	219.277	0.000829644	0.0236605	0.0202271	0.852589
ENSG00000138760	SCARB2	4	76158733	76234536	-	ensembl_havana	9	protein_coding		ensembl_havana		ENSG00000138760	21454.8	0.0109705	0.034605	0.560228	1		ENSG00000138760	21454.8	-0.00182709	0.0195	0.740497	1		ENSG00000138760	21454.8	-6.55416e-05	0.00223206	0.370118	1
ENSG00000138764	CCNG2	4	77157151	77433388	+	ensembl_havana	14	protein_coding		ensembl_havana		ENSG00000138764	3641.26	-0.0205454	0.038907	0.116092	0.896489		ENSG00000138764	3641.26	-0.0033668	0.0220701	0.375349	1		ENSG00000138764	3641.26	2.69251e-05	0.00238816	0.550395	1
ENSG00000138767	CNOT6L	4	77713387	77819615	-	ensembl_havana	12	protein_coding		ensembl_havana		ENSG00000138767	7017.03	-0.0215952	0.0304308	0.293151	1		ENSG00000138767	7017.03	-0.0132917	0.0239886	0.0947124	1		ENSG00000138767	7017.03	-7.08633e-05	0.00218405	0.481881	1
ENSG00000138768	USO1	4	75724593	75814286	+	ensembl_havana	14	protein_coding		ensembl_havana		ENSG00000138768	9565.02	0.0199453	0.030608	0.330997	1		ENSG00000138768	9565.02	-0.00330501	0.0179268	0.595701	1		ENSG00000138768	9565.02	-0.000148628	0.00224942	0.140696	1
ENSG00000138769	CDKL2	4	75578005	75630716	-	ensembl_havana	10	protein_coding		ensembl_havana		ENSG00000138769	9.32707	0.00325336	0.0417581	0.421594	1		ENSG00000138769	9.32707	0.000214291	0.0231818	0.859634	1		ENSG00000138769	9.32707	-5.45828e-05	0.00725212	0.548448	1
ENSG00000138771	SHROOM3	4	76435100	76783253	+	ensembl_havana	14	protein_coding		ensembl_havana		ENSG00000138771	333.739	-0.0145483	0.0410061	0.075674	0.816914		ENSG00000138771	333.739	-0.00074942	0.0223248	0.746328	1		ENSG00000138771	333.739	8.4276e-05	0.00531969	0.171038	1
ENSG00000138772	ANXA3	4	78551519	78610451	+	ensembl_havana	12	protein_coding		ensembl_havana		ENSG00000138772	2277.28	-0.0073213	0.0403024	0.407489	1		ENSG00000138772	2277.28	-0.00164771	0.0223744	0.513595	1		ENSG00000138772	2277.28	4.66254e-06	0.00268811	0.900973	1
ENSG00000138777	PPA2	4	105369077	105474081	-	ensembl_havana	19	protein_coding		ensembl_havana		ENSG00000138777	2151.95	0.0177144	0.0324847	0.376225	1		ENSG00000138777	2151.95	-0.00178318	0.0184006	0.763108	1		ENSG00000138777	2151.95	-0.000100984	0.00222939	0.248103	1
ENSG00000138778	CENPE	4	103105806	103198409	-	ensembl_havana	11	protein_coding		ensembl_havana		ENSG00000138778	449.908	0.000211461	0.0404471	0.979176	1		ENSG00000138778	449.908	0.000498394	0.0223072	0.828637	1		ENSG00000138778	449.908	7.48985e-06	0.00285931	0.844276	1
ENSG00000138780	GSTCD	4	105708778	105847728	+	ensembl_havana	14	protein_coding		ensembl_havana		ENSG00000138780	858.742	0.0264084	0.032916	0.183145	0.986949		ENSG00000138780	858.742	0.00131113	0.0185274	0.822159	1		ENSG00000138780	858.742	-8.82706e-05	0.00222224	0.296043	1
ENSG00000138785	INTS12	4	105682627	105895986	-	ensembl_havana	14	protein_coding		ensembl_havana		ENSG00000138785	789.735	-0.0390505	0.0318967	0.053543	0.750472		ENSG00000138785	789.735	-0.00622955	0.0200706	0.334782	1		ENSG00000138785	789.735	7.84218e-05	0.00219795	0.388389	1
ENSG00000138792	ENPEP	4	110365733	110565285	+	ensembl_havana	9	protein_coding		ensembl_havana		ENSG00000138792	2087.56	0.0153451	0.040243	0.112415	0.887744		ENSG00000138792	2087.56	0.0037114	0.0230091	0.186994	1		ENSG00000138792	2087.56	-6.39542e-06	0.00257239	0.865566	1
ENSG00000138794	CASP6	4	109688622	109703583	-	ensembl_havana	9	protein_coding		ensembl_havana		ENSG00000138794	462.61	0.0164206	0.0368021	0.323451	1		ENSG00000138794	462.61	0.00174124	0.0205922	0.71754	1		ENSG00000138794	462.61	-3.35651e-05	0.002246	0.565185	1
ENSG00000138795	LEF1	4	108047545	108168956	-	ensembl_havana	9	protein_coding		ensembl_havana		ENSG00000138795	146.083	0.00326758	0.0409602	0.579819	1		ENSG00000138795	146.083	0.000774307	0.0227274	0.647544	1		ENSG00000138795	146.083	-2.91088e-06	0.00371593	0.950083	1
ENSG00000138796	HADH	4	107989714	108035175	+	ensembl_havana	16	protein_coding		ensembl_havana		ENSG00000138796	12337.2	-0.00866159	0.0385527	0.528099	1		ENSG00000138796	12337.2	-0.00201446	0.021522	0.609804	1		ENSG00000138796	12337.2	3.76883e-06	0.00228456	0.93486	1
ENSG00000138798	EGF	4	109912884	110012266	+	ensembl_havana	11	protein_coding		ensembl_havana		ENSG00000138798	33.1261	-0.00215926	0.0415025	0.594966	1		ENSG00000138798	33.1261	0.000784224	0.0236622	0.517169	1		ENSG00000138798	33.1261	0.000169556	0.01201	0.240086	1
ENSG00000138801	PAPSS1	4	107590276	107720452	-	ensembl_havana	8	protein_coding		ensembl_havana		ENSG00000138801	3771.82	-0.0136298	0.0385922	0.318458	1		ENSG00000138801	3771.82	-0.00117822	0.0213895	0.763107	1		ENSG00000138801	3771.82	3.03429e-05	0.0023682	0.517947	1
ENSG00000138802	SEC24B	4	109433772	109540896	+	ensembl_havana	11	protein_coding		ensembl_havana		ENSG00000138802	5186.45	-0.0176417	0.0278979	0.390589	1		ENSG00000138802	5186.45	-0.0158628	0.0243567	0.0728205	0.995976		ENSG00000138802	5186.45	-0.000121186	0.0021841	0.310794	1
ENSG00000138813	C4orf17	4	99511004	99542303	+	ensembl_havana	9	protein_coding		ensembl_havana		ENSG00000138813	1.35997	0.000198382	0.0431455	0.933222	1		ENSG00000138813	1.35997	0.00101689	0.0331644	0.296356	1		ENSG00000138813	1.35997	0.000360285	0.0240282	0.330032	1
ENSG00000138814	PPP3CA	4	101023409	101348278	-	ensembl_havana	16	protein_coding		ensembl_havana		ENSG00000138814	5742.11	-0.0275825	0.0325906	0.167402	0.973858		ENSG00000138814	5742.11	-0.00755434	0.0212186	0.247569	1		ENSG00000138814	5742.11	1.18769e-05	0.0021827	0.889844	1
ENSG00000138821	SLC39A8	4	102251041	102431258	-	ensembl_havana	12	protein_coding		ensembl_havana		ENSG00000138821	1192.96	0.00545995	0.040225	0.54695	1		ENSG00000138821	1192.96	-0.00245168	0.0225729	0.346397	1		ENSG00000138821	1192.96	-9.98421e-05	0.00543876	0.123643	1
ENSG00000138823	MTTP	4	99563761	99623999	+	ensembl_havana	13	protein_coding		ensembl_havana		ENSG00000138823	54.4383	-0.0149013	0.0424043	0.0416328	0.711282		ENSG00000138823	54.4383	-0.00282547	0.0234301	0.181232	1		ENSG00000138823	54.4383	2.5632e-05	0.00351433	0.554734	1
ENSG00000138829	FBN2	5	128257909	128659185	-	ensembl_havana	11	protein_coding		ensembl_havana		ENSG00000138829	61.5336	-0.000908211	0.0413078	0.831467	1		ENSG00000138829	61.5336	-0.000401107	0.0231793	0.748282	1		ENSG00000138829	61.5336	-9.04473e-06	0.00553494	0.900602	1
ENSG00000138834	MAPK8IP3	16	1706183	1770317	+	ensembl_havana	12	protein_coding		ensembl_havana		ENSG00000138834	3162.93	-0.0042051	0.037266	0.792438	1		ENSG00000138834	3162.93	0.00473454	0.0218426	0.321126	1		ENSG00000138834	3162.93	7.384e-05	0.00249453	0.205171	1
ENSG00000138835	RGS3	9	113444731	113597743	+	ensembl_havana	22	protein_coding		ensembl_havana		ENSG00000138835	3919.09	0.00744005	0.040495	0.360899	1		ENSG00000138835	3919.09	0.00130444	0.0224158	0.574011	1		ENSG00000138835	3919.09	-1.15222e-05	0.00289564	0.764669	1
ENSG00000138867	GUCD1	22	24540423	24555935	-	ensembl_havana	16	protein_coding		ensembl_havana		ENSG00000138867	8620.14	0.0375246	0.0366902	0.0261289	0.626661		ENSG00000138867	8620.14	0.00713305	0.0228249	0.176169	1		ENSG00000138867	8620.14	-4.45712e-05	0.00226251	0.456269	1
ENSG00000138892	TTLL8	22	50015123	50056935	-	ensembl_havana	11	protein_coding		ensembl_havana		ENSG00000138892	0.664246	-0.000720092	0.141045	0.888587	1		ENSG00000138892	0.664246	-0.00030518	0.139926	0.949269	1		ENSG00000138892	0.664246	0.000365745	0.145388	0.944956	1
ENSG00000138942	RNF185	22	31160183	31207019	+	ensembl_havana	15	protein_coding		ensembl_havana		ENSG00000138942	2800.43	-0.00091168	0.032127	0.96391	1		ENSG00000138942	2800.43	0.000959228	0.0180641	0.871505	1		ENSG00000138942	2800.43	1.85504e-05	0.00218154	0.83462	1
ENSG00000138944	KIAA1644	22	44243667	44312851	-	ensembl_havana	7	protein_coding		ensembl_havana		ENSG00000138944	51.8985	-0.00517467	0.0425097	0.219548	1		ENSG00000138944	51.8985	-0.00221846	0.029229	0.107922	1		ENSG00000138944	51.8985	-3.88976e-05	0.00651869	0.638885	1
ENSG00000138964	PARVG	22	44172956	44219533	+	ensembl_havana	16	protein_coding		ensembl_havana		ENSG00000138964	664.779	0.000574821	0.0405592	0.939764	1		ENSG00000138964	664.779	0.000663282	0.0223956	0.759316	1		ENSG00000138964	664.779	9.43895e-06	0.00301421	0.809465	1
ENSG00000139044	B4GALNT3	12	460364	563509	+	ensembl_havana	10	protein_coding		ensembl_havana		ENSG00000139044	34.6202	-0.00258704	0.0408989	0.670836	1		ENSG00000139044	34.6202	0.001397	0.0228872	0.432948	1		ENSG00000139044	34.6202	9.05724e-05	0.0067284	0.225448	1
ENSG00000139053	PDE6H	12	14973022	14981865	+	ensembl_havana	2	protein_coding		ensembl_havana		ENSG00000139053	1.31084	0.00262163	0.0546713	0.262687	1		ENSG00000139053	1.31084	-0.000289253	0.0306516	0.731142	1		ENSG00000139053	1.31084	-0.0014231	0.0553961	0.153847	1
ENSG00000139055	ERP27	12	14914035	14939082	-	ensembl_havana	6	protein_coding		ensembl_havana		ENSG00000139055	82.4908	0.00628113	0.0398913	0.539612	1		ENSG00000139055	82.4908	-0.00176793	0.0221687	0.544318	1		ENSG00000139055	82.4908	-5.81832e-05	0.0035105	0.226291	1
ENSG00000139083	ETV6	12	11649854	11895402	+	ensembl_havana	10	protein_coding		ensembl_havana		ENSG00000139083	2565.14	-0.0133138	0.0378537	0.376508	1		ENSG00000139083	2565.14	-0.00138805	0.0210533	0.748362	1		ENSG00000139083	2565.14	2.65734e-05	0.00228176	0.604423	1
ENSG00000139112	GABARAPL1	12	10212458	10223130	+	ensembl_havana	10	protein_coding		ensembl_havana		ENSG00000139112	8717.92	0.00588248	0.0371895	0.7147	1		ENSG00000139112	8717.92	0.0022961	0.0209108	0.622912	1		ENSG00000139112	8717.92	8.46799e-06	0.00222935	0.878243	1
ENSG00000139116	KIF21A	12	39293228	39443390	-	ensembl_havana	18	protein_coding		ensembl_havana		ENSG00000139116	2497.58	-0.00396728	0.0376963	0.795537	1		ENSG00000139116	2497.58	-0.00211981	0.02112	0.63187	1		ENSG00000139116	2497.58	-1.25723e-05	0.00224849	0.8087	1
ENSG00000139117	CPNE8	12	38646822	38907430	-	ensembl_havana	13	protein_coding		ensembl_havana		ENSG00000139117	1727.88	-0.0271098	0.0360232	0.122732	0.909417		ENSG00000139117	1727.88	-0.00587254	0.0218172	0.276014	1		ENSG00000139117	1727.88	2.29569e-05	0.00221381	0.716547	1
ENSG00000139131	YARS2	12	32727490	32755902	-	ensembl_havana	12	protein_coding		ensembl_havana		ENSG00000139131	1043.77	0.00459776	0.036707	0.783669	1		ENSG00000139131	1043.77	-0.00331029	0.0209822	0.501268	1		ENSG00000139131	1043.77	-5.69568e-05	0.00230814	0.341621	1
ENSG00000139132	FGD4	12	32399529	32646050	+	ensembl_havana	14	protein_coding		ensembl_havana		ENSG00000139132	9669.4	-0.0139146	0.0360454	0.427292	1		ENSG00000139132	9669.4	-0.00578509	0.0217864	0.28132	1		ENSG00000139132	9669.4	-2.15703e-05	0.00221344	0.732031	1
ENSG00000139133	ALG10	12	34022281	34029694	+	ensembl_havana	6	protein_coding		ensembl_havana		ENSG00000139133	910.138	-0.0184403	0.0360242	0.293484	1		ENSG00000139133	910.138	-0.00434364	0.0210611	0.408318	1		ENSG00000139133	910.138	1.00803e-05	0.00220772	0.873006	1
ENSG00000139144	PIK3C2G	12	18247614	18648416	+	ensembl_havana	9	protein_coding		ensembl_havana		ENSG00000139144	21.559	-4.39798e-05	0.0417735	0.989107	1		ENSG00000139144	21.559	0.000290436	0.0240407	0.770006	1		ENSG00000139144	21.559	3.87828e-05	0.00873073	0.754653	1
ENSG00000139146	FAM60A	12	31280584	31327058	-	ensembl_havana	13	protein_coding		ensembl_havana		ENSG00000139146	742.64	-0.0233082	0.0377764	0.12572	0.914254		ENSG00000139146	742.64	-0.00733896	0.0235085	0.121414	1		ENSG00000139146	742.64	-6.11665e-06	0.00224558	0.905433	1
ENSG00000139151	PLCZ1	12	18683169	18738057	-	ensembl_havana	14	protein_coding		ensembl_havana		ENSG00000139151	1.32604	-0.00545854	0.0725271	0.0795687	0.823824		ENSG00000139151	1.32604	-0.000294931	0.0269881	0.724463	1		ENSG00000139151	1.32604	0.00083977	0.0389688	0.18854	1
ENSG00000139154	AEBP2	12	19404045	19720801	+	ensembl_havana	14	protein_coding		ensembl_havana		ENSG00000139154	2153.76	-0.044701	0.0316632	0.0276505	0.639182		ENSG00000139154	2153.76	-0.00617699	0.0199344	0.340702	1		ENSG00000139154	2153.76	0.000105369	0.00221623	0.256961	1
ENSG00000139155	SLCO1C1	12	20695355	20753386	+	ensembl_havana	8	protein_coding		ensembl_havana		ENSG00000139155	486.361	-0.0204356	0.0397072	0.0718141	0.806683		ENSG00000139155	486.361	-0.00226325	0.0220835	0.486719	1		ENSG00000139155	486.361	4.53583e-05	0.00286867	0.311028	1
ENSG00000139160	ETFBKMT	12	31647160	31673114	+	ensembl_havana	13	protein_coding		ensembl_havana		ENSG00000139160	1116.29	0.0116759	0.0352022	0.524585	1		ENSG00000139160	1116.29	0.000715893	0.0196385	0.893077	1		ENSG00000139160	1116.29	-3.23179e-05	0.00220773	0.637595	1
ENSG00000139163	ETNK1	12	22625075	22690665	+	ensembl_havana	15	protein_coding		ensembl_havana		ENSG00000139163	4192.28	-0.0250064	0.0307473	0.22244	1		ENSG00000139163	4192.28	-0.0120717	0.0233512	0.114994	1		ENSG00000139163	4192.28	-4.38277e-05	0.00217986	0.65603	1
ENSG00000139168	ZCRB1	12	42312078	42326118	-	ensembl_havana	7	protein_coding		ensembl_havana		ENSG00000139168	2441.86	0.020273	0.036928	0.218335	1		ENSG00000139168	2441.86	0.00448613	0.0215627	0.360763	1		ENSG00000139168	2441.86	-1.38838e-05	0.00222582	0.807979	1
ENSG00000139173	TMEM117	12	43835967	44389762	+	ensembl_havana	9	protein_coding		ensembl_havana		ENSG00000139173	469.799	0.0313169	0.0370315	0.0558628	0.756902		ENSG00000139173	469.799	0.00416116	0.0214632	0.39069	1		ENSG00000139173	469.799	-5.51369e-05	0.00232419	0.3424	1
ENSG00000139174	PRICKLE1	12	42456757	42590355	-	ensembl_havana	11	protein_coding		ensembl_havana		ENSG00000139174	1207.4	-0.0204271	0.0390667	0.108574	0.881742		ENSG00000139174	1207.4	-0.00512339	0.0229339	0.175601	1		ENSG00000139174	1207.4	6.47871e-06	0.00232659	0.880782	1
ENSG00000139178	C1RL	12	7089587	7109273	-	ensembl_havana	10	protein_coding		ensembl_havana		ENSG00000139178	2452.34	-0.00911905	0.0374574	0.561199	1		ENSG00000139178	2452.34	-0.00657694	0.0229034	0.172949	1		ENSG00000139178	2452.34	-4.58628e-05	0.00232295	0.402002	1
ENSG00000139180	NDUFA9	12	4649095	4694317	+	ensembl_havana	10	protein_coding		ensembl_havana		ENSG00000139180	3434.96	0.0150312	0.0363064	0.383202	1		ENSG00000139180	3434.96	0.00312972	0.0207209	0.536818	1		ENSG00000139180	3434.96	-1.24058e-05	0.00221282	0.83935	1
ENSG00000139182	CLSTN3	12	7129698	7158945	+	ensembl_havana	13	protein_coding		ensembl_havana		ENSG00000139182	775.695	-0.0117371	0.0400012	0.241947	1		ENSG00000139182	775.695	-0.00226651	0.0223264	0.430317	1		ENSG00000139182	775.695	1.20452e-05	0.00256093	0.75403	1
ENSG00000139187	KLRG1	12	8950044	9010760	+	ensembl_havana	9	protein_coding		ensembl_havana		ENSG00000139187	335.554	0.00152977	0.0400752	0.873022	1		ENSG00000139187	335.554	0.000703068	0.0221076	0.796049	1		ENSG00000139187	335.554	4.19379e-06	0.00257356	0.911284	1
ENSG00000139190	VAMP1	12	6462237	6470987	-	ensembl_havana	16	protein_coding		ensembl_havana		ENSG00000139190	713.174	-0.00207916	0.0376344	0.892679	1		ENSG00000139190	713.174	-0.00175438	0.0210088	0.693104	1		ENSG00000139190	713.174	-1.43894e-05	0.00224789	0.783629	1
ENSG00000139192	TAPBPL	12	6451690	6466517	+	ensembl_havana	11	protein_coding		ensembl_havana		ENSG00000139192	1200.9	0.00209571	0.0377584	0.890386	1		ENSG00000139192	1200.9	-0.00149012	0.0210236	0.733474	1		ENSG00000139192	1200.9	-2.48942e-05	0.00227186	0.631034	1
ENSG00000139193	CD27	12	6444867	6451718	+	ensembl_havana	3	protein_coding		ensembl_havana		ENSG00000139193	42.5256	0.00550291	0.0408686	0.402555	1		ENSG00000139193	42.5256	0.00153792	0.0228189	0.417797	1		ENSG00000139193	42.5256	9.78185e-07	0.00332107	0.981403	1
ENSG00000139194	RBP5	12	7123684	7128942	-	ensembl_havana	7	protein_coding		ensembl_havana		ENSG00000139194	86.1304	-0.00484908	0.0407131	0.494154	1		ENSG00000139194	86.1304	-0.000860439	0.0225066	0.67055	1		ENSG00000139194	86.1304	8.89671e-06	0.00317907	0.826078	1
ENSG00000139197	PEX5	12	7188685	7218574	+	ensembl_havana	10	protein_coding		ensembl_havana		ENSG00000139197	2666.26	0.0184011	0.0367979	0.26874	1		ENSG00000139197	2666.26	0.00840268	0.0236945	0.115031	1		ENSG00000139197	2666.26	3.23004e-05	0.00224373	0.579745	1
ENSG00000139200	PIANP	12	6693792	6700800	-	ensembl_havana	13	protein_coding		ensembl_havana		ENSG00000139200	18.1139	-0.00272936	0.0403954	0.743553	1		ENSG00000139200	18.1139	-0.00326535	0.0232517	0.174072	1		ENSG00000139200	18.1139	-5.37054e-05	0.00409074	0.278394	1
ENSG00000139209	SLC38A4	12	46764761	46832408	-	ensembl_havana	15	protein_coding		ensembl_havana		ENSG00000139209	123.785	-0.000174309	0.0407317	0.979527	1		ENSG00000139209	123.785	0.000576068	0.0225132	0.766244	1		ENSG00000139209	123.785	1.39353e-05	0.00338428	0.742137	1
ENSG00000139211	AMIGO2	12	47075707	47079951	-	ensembl_havana	6	protein_coding		ensembl_havana		ENSG00000139211	1463.36	0.0092294	0.0388396	0.481355	1		ENSG00000139211	1463.36	0.00334549	0.0220543	0.379608	1		ENSG00000139211	1463.36	9.9859e-06	0.00231579	0.82181	1
ENSG00000139218	SCAF11	12	45919131	45992120	-	ensembl_havana	17	protein_coding		ensembl_havana		ENSG00000139218	19198.4	-0.0309195	0.0258441	0.124758	0.91204		ENSG00000139218	19198.4	-0.0146978	0.0227017	0.09203	1		ENSG00000139218	19198.4	-3.4551e-05	0.00216911	0.799111	1
ENSG00000139219	COL2A1	12	47972965	48004486	-	ensembl_havana	17	protein_coding		ensembl_havana		ENSG00000139219	5.8021	-0.000364467	0.0434836	0.873812	1		ENSG00000139219	5.8021	-0.00018817	0.0269085	0.819465	1		ENSG00000139219	5.8021	-1.985e-05	0.0143238	0.935605	1
ENSG00000139220	PPFIA2	12	81257975	81759553	-	ensembl_havana	16	protein_coding		ensembl_havana		ENSG00000139220	365.729	-0.036783	0.078434	0.000848468	0.0960388		ENSG00000139220	365.729	-0.00266391	0.0226951	0.298361	1		ENSG00000139220	365.729	0.000315095	0.0116158	0.0329595	1
ENSG00000139223	ANP32D	12	48472665	48473624	+	havana	2	protein_coding		havana		ENSG00000139223	9.71611	-0.00731522	0.0411682	0.235426	1		ENSG00000139223	9.71611	-0.00393346	0.028572	0.0452073	0.903528		ENSG00000139223	9.71611	-5.35463e-05	0.00520023	0.367292	1
ENSG00000139233	LLPH	12	66116555	66130768	-	ensembl_havana	6	protein_coding		ensembl_havana		ENSG00000139233	1936.17	0.0219553	0.0328917	0.268678	1		ENSG00000139233	1936.17	0.00213502	0.0186984	0.716289	1		ENSG00000139233	1936.17	-5.77209e-05	0.00219634	0.492199	1
ENSG00000139239	AC078814.1	12	62965325	62965969	+	havana	7	processed_pseudogene		havana		ENSG00000139239	999.903	-0.0228485	0.03638	0.183011	0.986949		ENSG00000139239	999.903	-0.00585372	0.0219754	0.265123	1		ENSG00000139239	999.903	8.22735e-06	0.00221241	0.892263	1
ENSG00000139263	LRIG3	12	58872149	58920522	-	ensembl_havana	11	protein_coding		ensembl_havana		ENSG00000139263	3782.94	-0.0367741	0.0370899	0.0247299	0.615909		ENSG00000139263	3782.94	-0.00174792	0.0206894	0.711993	1		ENSG00000139263	3782.94	0.00011811	0.00305424	0.0764002	1
ENSG00000139266	MARCH9	12	57755098	57760407	+	ensembl_havana	5	protein_coding		ensembl_havana		ENSG00000139266	289.7	-0.00104971	0.0373496	0.947214	1		ENSG00000139266	289.7	-0.000803904	0.0207296	0.860027	1		ENSG00000139266	289.7	-6.3668e-06	0.00223233	0.906641	1
ENSG00000139269	INHBE	12	57452323	57459280	+	ensembl_havana	2	protein_coding		ensembl_havana		ENSG00000139269	7.49632	-0.00157062	0.0412105	0.737385	1		ENSG00000139269	7.49632	0.00086726	0.0232385	0.527264	1		ENSG00000139269	7.49632	8.89116e-05	0.00790708	0.331425	1
ENSG00000139278	GLIPR1	12	75480680	75503853	+	ensembl_havana	9	protein_coding		ensembl_havana		ENSG00000139278	2687.48	0.00537346	0.0404098	0.520063	1		ENSG00000139278	2687.48	-0.00214598	0.022615	0.370466	1		ENSG00000139278	2687.48	-0.000107132	0.00605867	0.125572	1
ENSG00000139287	TPH2	12	71938846	72186618	+	ensembl_havana	12	protein_coding		ensembl_havana		ENSG00000139287	3.60069	-0.00315407	0.0437025	0.311692	1		ENSG00000139287	3.60069	-0.000653048	0.0252811	0.504267	1		ENSG00000139287	3.60069	4.06307e-05	0.00961633	0.77369	1
ENSG00000139289	PHLDA1	12	76025447	76033932	-	ensembl_havana	13	protein_coding		ensembl_havana		ENSG00000139289	973.439	0.00297467	0.0407867	0.653482	1		ENSG00000139289	973.439	-0.000960086	0.0226147	0.612188	1		ENSG00000139289	973.439	-5.26004e-05	0.00483554	0.34301	1
ENSG00000139291	TMEM19	12	71686087	71705046	+	ensembl_havana	13	protein_coding		ensembl_havana		ENSG00000139291	2252.07	0.0176562	0.0378598	0.240896	1		ENSG00000139291	2252.07	0.00331919	0.0215495	0.450095	1		ENSG00000139291	2252.07	-1.78328e-05	0.00226229	0.726706	1
ENSG00000139292	LGR5	12	71439770	71586310	+	ensembl_havana	12	protein_coding		ensembl_havana		ENSG00000139292	231.616	-0.00106221	0.0417109	0.75725	1		ENSG00000139292	231.616	-0.00146943	0.0282484	0.201103	1		ENSG00000139292	231.616	-0.000172601	0.0133158	0.311509	1
ENSG00000139304	PTPRQ	12	80402178	80680234	+	ensembl_havana	12	protein_coding		ensembl_havana		ENSG00000139304	2276.11	0.0014181	0.0408863	0.815088	1		ENSG00000139304	2276.11	0.00115767	0.0228155	0.506776	1		ENSG00000139304	2276.11	2.20267e-05	0.00398051	0.648893	1
ENSG00000139318	DUSP6	12	89347232	89353271	-	ensembl_havana	7	protein_coding		ensembl_havana		ENSG00000139318	5210.51	0.00626074	0.0395343	0.580541	1		ENSG00000139318	5210.51	-0.00204984	0.0220333	0.527515	1		ENSG00000139318	5210.51	-5.5361e-05	0.00310779	0.239927	1
ENSG00000139323	POC1B	12	89419718	89526024	-	ensembl_havana	13	protein_coding		ensembl_havana		ENSG00000139323	1325.34	-0.0111204	0.0359561	0.528025	1		ENSG00000139323	1325.34	-0.000955707	0.0200417	0.851461	1		ENSG00000139323	1325.34	2.62369e-05	0.00221527	0.680117	1
ENSG00000139324	TMTC3	12	88142296	88199887	+	ensembl_havana	11	protein_coding		ensembl_havana		ENSG00000139324	3347.57	0.0161789	0.0323056	0.420552	1		ENSG00000139324	3347.57	-0.0047023	0.0194312	0.447589	1		ENSG00000139324	3347.57	-0.000139335	0.00230957	0.121686	1
ENSG00000139329	LUM	12	91102629	91111831	-	ensembl_havana	4	protein_coding		ensembl_havana		ENSG00000139329	16544.2	0.0100209	0.040181	0.285578	1		ENSG00000139329	16544.2	0.00187894	0.0223373	0.483325	1		ENSG00000139329	16544.2	-1.15861e-05	0.00264839	0.760438	1
ENSG00000139330	KERA	12	91050491	91057983	-	ensembl_havana	5	protein_coding		ensembl_havana		ENSG00000139330	3.76009	0.00234747	0.0438063	0.402109	1		ENSG00000139330	3.76009	0.00310423	0.0568899	0.0552884	0.946633		ENSG00000139330	3.76009	0.000345898	0.0209889	0.236384	1
ENSG00000139343	SNRPF	12	95858928	95903828	+	ensembl_havana	10	protein_coding		ensembl_havana		ENSG00000139343	577.175	0.0246163	0.0367422	0.140976	0.938915		ENSG00000139343	577.175	0.0106579	0.0251661	0.0581706	0.952182		ENSG00000139343	577.175	3.11496e-05	0.00223933	0.596141	1
ENSG00000139344	AMDHD1	12	95943293	95968716	+	ensembl_havana	7	protein_coding		ensembl_havana		ENSG00000139344	42.4372	-0.000150616	0.0405246	0.984517	1		ENSG00000139344	42.4372	-0.00324557	0.0235093	0.15239	1		ENSG00000139344	42.4372	-0.000100403	0.00615624	0.14992	1
ENSG00000139350	NEDD1	12	96907223	96953777	+	ensembl_havana	11	protein_coding		ensembl_havana		ENSG00000139350	1772.76	0.00230332	0.0328653	0.907667	1		ENSG00000139350	1772.76	-0.00638092	0.0206304	0.311833	1		ENSG00000139350	1772.76	-9.73597e-05	0.00223405	0.251728	1
ENSG00000139351	SYCP3	12	101728648	101739472	-	ensembl_havana	14	protein_coding		ensembl_havana		ENSG00000139351	480.159	-0.0245093	0.0397796	0.0356872	0.686055		ENSG00000139351	480.159	-0.00682029	0.0244789	0.0562204	0.946918		ENSG00000139351	480.159	2.33569e-06	0.00238009	0.954044	1
ENSG00000139352	ASCL1	12	102957686	102960516	+	ensembl_havana	3	protein_coding		ensembl_havana		ENSG00000139352	0.870426	-0.00400302	0.0724213	0.139564	0.936022		ENSG00000139352	0.870426	-0.000443093	0.0331152	0.615016	1		ENSG00000139352	0.870426	0.000556759	0.0351767	0.377675	1
ENSG00000139354	GAS2L3	12	100573683	100628286	+	ensembl_havana	10	protein_coding		ensembl_havana		ENSG00000139354	649.502	0.00239094	0.0396661	0.826785	1		ENSG00000139354	649.502	-0.00310881	0.0224302	0.324747	1		ENSG00000139354	649.502	-5.82108e-05	0.00329872	0.223627	1
ENSG00000139364	TMEM132B	12	125186836	125662377	+	ensembl_havana	10	protein_coding		ensembl_havana		ENSG00000139364	106.946	-0.0028733	0.0409091	0.635962	1		ENSG00000139364	106.946	0.00120673	0.0228362	0.489266	1		ENSG00000139364	106.946	8.46483e-05	0.00654756	0.245434	1
ENSG00000139370	SLC15A4	12	128793191	128823983	-	ensembl_havana	11	protein_coding		ensembl_havana		ENSG00000139370	2023.01	-0.00194822	0.032151	0.92294	1		ENSG00000139370	2023.01	-0.0064124	0.0203162	0.319378	1		ENSG00000139370	2023.01	-8.26732e-05	0.00220396	0.354096	1
ENSG00000139372	TDG	12	103965804	103988874	+	ensembl_havana	14	protein_coding		ensembl_havana		ENSG00000139372	1356.3	-0.0232869	0.0272019	0.254764	1		ENSG00000139372	1356.3	-0.00176044	0.0155736	0.774057	1		ENSG00000139372	1356.3	9.9569e-05	0.00217634	0.425462	1
ENSG00000139405	RITA1	12	113185526	113192368	+	ensembl_havana	15	protein_coding		ensembl_havana		ENSG00000139405	435.393	0.0091585	0.0359932	0.602453	1		ENSG00000139405	435.393	-0.00278488	0.0204533	0.589341	1		ENSG00000139405	435.393	-6.79624e-05	0.00229981	0.293627	1
ENSG00000139410	SDSL	12	113422237	113438276	+	ensembl_havana	14	protein_coding		ensembl_havana		ENSG00000139410	128.689	0.00849397	0.0405122	0.298634	1		ENSG00000139410	128.689	0.000377978	0.0222929	0.870262	1		ENSG00000139410	128.689	-3.63427e-05	0.00350486	0.408594	1
ENSG00000139428	MMAB	12	109553737	109573874	-	ensembl_havana	11	protein_coding		ensembl_havana		ENSG00000139428	1430.29	0.000186864	0.0390989	0.988052	1		ENSG00000139428	1430.29	-0.000895835	0.021617	0.801264	1		ENSG00000139428	1430.29	-1.1611e-05	0.00235043	0.785782	1
ENSG00000139433	GLTP	12	109850943	109880488	-	ensembl_havana	9	protein_coding		ensembl_havana		ENSG00000139433	1866.33	0.0331405	0.0327929	0.0957678	0.860948		ENSG00000139433	1866.33	0.00427019	0.019455	0.481485	1		ENSG00000139433	1866.33	-7.42317e-05	0.00220601	0.382195	1
ENSG00000139436	GIT2	12	109929792	109996389	-	ensembl_havana	20	protein_coding		ensembl_havana		ENSG00000139436	6451.43	0.0276499	0.0296207	0.179813	0.985473		ENSG00000139436	6451.43	0.00115099	0.0167521	0.850807	1		ENSG00000139436	6451.43	-0.000116689	0.00219605	0.27511	1
ENSG00000139437	TCHP	12	109900264	109983841	+	ensembl_havana	17	protein_coding		ensembl_havana		ENSG00000139437	1235.59	0.056642	0.0296504	0.00600754	0.349644		ENSG00000139437	1235.59	0.0115808	0.0225335	0.133702	1		ENSG00000139437	1235.59	-0.000117263	0.00219631	0.27297	1
ENSG00000139438	FAM222A	12	109714228	109770507	+	ensembl_havana	5	protein_coding		ensembl_havana		ENSG00000139438	32.9773	3.83457e-05	0.0406081	0.995854	1		ENSG00000139438	32.9773	-0.000125009	0.0223877	0.952694	1		ENSG00000139438	32.9773	-2.56751e-06	0.00302192	0.947703	1
ENSG00000139445	FOXN4	12	109277979	109309220	-	ensembl_havana	17	protein_coding		ensembl_havana		ENSG00000139445	104.612	0.000249675	0.0411609	0.958074	1		ENSG00000139445	104.612	-0.00150147	0.0240178	0.288634	1		ENSG00000139445	104.612	-0.00011885	0.00912543	0.256499	1
ENSG00000139496	NUP58	13	25301524	25349800	+	ensembl_havana	15	protein_coding		ensembl_havana		ENSG00000139496	3163.5	-0.00887085	0.0317669	0.661534	1		ENSG00000139496	3163.5	-0.00565389	0.0196872	0.376382	1		ENSG00000139496	3163.5	-4.44435e-05	0.0021841	0.626779	1
ENSG00000139505	MTMR6	13	25246201	25288009	-	ensembl_havana	11	protein_coding		ensembl_havana		ENSG00000139505	3162.14	0.0499575	0.030702	0.0148512	0.516415		ENSG00000139505	3162.14	0.010692	0.0224204	0.148564	1		ENSG00000139505	3162.14	-8.45957e-05	0.00219023	0.393422	1
ENSG00000139508	SLC46A3	13	28700064	28718970	-	ensembl_havana	14	protein_coding		ensembl_havana		ENSG00000139508	1856.25	0.0161561	0.0372017	0.315096	1		ENSG00000139508	1856.25	0.00355651	0.0213137	0.451732	1		ENSG00000139508	1856.25	-1.05734e-05	0.00223072	0.848199	1
ENSG00000139514	SLC7A1	13	29509410	29595688	-	ensembl_havana	12	protein_coding		ensembl_havana		ENSG00000139514	1306.66	-0.00487684	0.0397923	0.643744	1		ENSG00000139514	1306.66	0.000906338	0.0219728	0.76259	1		ENSG00000139514	1306.66	3.11167e-05	0.00273846	0.452249	1
ENSG00000139515	PDX1	13	27920020	27926231	+	ensembl_havana	5	protein_coding		ensembl_havana		ENSG00000139515	0.103672	-29.0556	3.7475	3.3178e-15	3.335e-12		ENSG00000139515	0.103672	2.70294	5.60485	0.000829761	0.112241		ENSG00000139515	0.103672	42.5331	3.92965	6.03791e-28	2.9555e-24
ENSG00000139517	LNX2	13	27545911	27620404	-	ensembl_havana	7	protein_coding		ensembl_havana		ENSG00000139517	1248.7	-0.00613207	0.0384914	0.657978	1		ENSG00000139517	1248.7	-0.00471855	0.0224466	0.250224	1		ENSG00000139517	1248.7	-3.60596e-05	0.00239178	0.451734	1
ENSG00000139531	SUOX	12	55997180	56006641	+	ensembl_havana	12	protein_coding		ensembl_havana		ENSG00000139531	2517.52	0.00766819	0.0386497	0.570648	1		ENSG00000139531	2517.52	-6.11196e-05	0.0213445	0.987362	1		ENSG00000139531	2517.52	-2.58376e-05	0.00235201	0.576236	1
ENSG00000139537	CCDC65	12	48904110	48931840	+	ensembl_havana	10	protein_coding		ensembl_havana		ENSG00000139537	81.8694	-0.00170394	0.0401406	0.855136	1		ENSG00000139537	81.8694	0.000917787	0.0221697	0.728886	1		ENSG00000139537	81.8694	2.08533e-05	0.00277417	0.594471	1
ENSG00000139540	SLC39A5	12	56230049	56237846	+	ensembl_havana	11	protein_coding		ensembl_havana		ENSG00000139540	14.0923	-0.00773731	0.0406554	0.309245	1		ENSG00000139540	14.0923	0.00143303	0.0225073	0.519388	1		ENSG00000139540	14.0923	0.000144116	0.0077027	0.0999481	1
ENSG00000139546	TARBP2	12	53500921	53506431	+	ensembl_havana	10	protein_coding		ensembl_havana		ENSG00000139546	553.252	-0.0113083	0.0334028	0.563922	1		ENSG00000139546	553.252	9.29787e-05	0.0186618	0.987058	1		ENSG00000139546	553.252	4.6059e-05	0.00219497	0.568391	1
ENSG00000139547	RDH16	12	56951431	56959374	-	ensembl_havana	7	protein_coding		ensembl_havana		ENSG00000139547	58.023	-0.0173324	0.0398229	0.110005	0.884082		ENSG00000139547	58.023	-0.00275564	0.0223168	0.378925	1		ENSG00000139547	58.023	2.59244e-05	0.002608	0.525626	1
ENSG00000139549	DHH	12	49089421	49094819	-	ensembl_havana	2	protein_coding		ensembl_havana		ENSG00000139549	25.0277	-0.0117526	0.0435588	0.0514906	0.742676		ENSG00000139549	25.0277	0.00131859	0.0229076	0.446831	1		ENSG00000139549	25.0277	0.00269705	0.0486002	0.00807982	0.510044
ENSG00000139567	ACVRL1	12	51906908	51923361	+	ensembl_havana	12	protein_coding		ensembl_havana		ENSG00000139567	4047.35	0.0173076	0.0355889	0.336185	1		ENSG00000139567	4047.35	0.00255543	0.0201822	0.62834	1		ENSG00000139567	4047.35	-2.81037e-05	0.00221044	0.670629	1
ENSG00000139572	GPR84	12	54362445	54364487	-	ensembl_havana	3	protein_coding		ensembl_havana		ENSG00000139572	11.7374	0.000958524	0.0413874	0.812764	1		ENSG00000139572	11.7374	-0.000515172	0.0234141	0.66481	1		ENSG00000139572	11.7374	-6.46393e-05	0.00773749	0.502393	1
ENSG00000139574	NPFF	12	53506690	53507638	-	ensembl_havana	8	protein_coding		ensembl_havana		ENSG00000139574	0.38104	5.27174	6.9007	0.000323951	0.0435811		ENSG00000139574	0.38104	-2.8931	5.77352	0.000761566	0.104244		ENSG00000139574	0.38104	-26.7109	3.92936	5.87797e-12	2.60222e-09
ENSG00000139579	NABP2	12	56222015	56229854	+	ensembl_havana	12	protein_coding		ensembl_havana		ENSG00000139579	796.265	0.0264396	0.0350021	0.153544	0.954669		ENSG00000139579	796.265	4.36342e-05	0.0195002	0.993526	1		ENSG00000139579	796.265	-9.8361e-05	0.00235122	0.174178	1
ENSG00000139597	N4BP2L1	13	32400723	32428311	-	ensembl_havana	17	protein_coding		ensembl_havana		ENSG00000139597	1596.33	-0.0273724	0.0367658	0.101199	0.869349		ENSG00000139597	1596.33	-0.00363391	0.0211202	0.460739	1		ENSG00000139597	1596.33	4.82137e-05	0.0022794	0.415336	1
ENSG00000139610	CELA1	12	51328443	51346679	-	ensembl_havana	1	protein_coding		ensembl_havana		ENSG00000139610	0.337554	0.0844319	0.759196	0.0169451	0.549226		ENSG00000139610	0.337554	0.165832	1.14164	0.00850638	0.528835		ENSG00000139610	0.337554	0.00106555	0.0893613	0.681093	1
ENSG00000139613	SMARCC2	12	56162983	56189567	-	ensembl_havana	11	protein_coding		ensembl_havana		ENSG00000139613	9433.44	-0.0216462	0.0301119	0.292861	1		ENSG00000139613	9433.44	-0.0102113	0.0218394	0.167015	1		ENSG00000139613	9433.44	-4.18505e-05	0.00217761	0.684144	1
ENSG00000139618	BRCA2	13	32315474	32400266	+	ensembl_havana	14	protein_coding		ensembl_havana		ENSG00000139618	709.511	-0.00471548	0.0399894	0.633687	1		ENSG00000139618	709.511	0.00143977	0.0221573	0.609446	1		ENSG00000139618	709.511	4.29896e-05	0.00316388	0.327713	1
ENSG00000139620	KANSL2	12	48653401	48682238	-	ensembl_havana	12	protein_coding		ensembl_havana		ENSG00000139620	1526.32	-0.027675	0.0334459	0.15748	0.959769		ENSG00000139620	1526.32	-0.00354815	0.0194542	0.546325	1		ENSG00000139620	1526.32	5.92543e-05	0.00220334	0.461498	1
ENSG00000139624	CERS5	12	50129306	50167533	-	ensembl_havana	12	protein_coding		ensembl_havana		ENSG00000139624	1656.27	-0.01681	0.0340925	0.381095	1		ENSG00000139624	1656.27	-0.0047939	0.0203416	0.413141	1		ENSG00000139624	1656.27	7.70248e-08	0.00218932	0.999189	1
ENSG00000139625	MAP3K12	12	53479669	53500063	-	ensembl_havana	12	protein_coding		ensembl_havana		ENSG00000139625	1378.18	-0.0103279	0.0379866	0.485836	1		ENSG00000139625	1378.18	0.00444802	0.0220646	0.310655	1		ENSG00000139625	1378.18	0.000105194	0.00328867	0.0882384	1
ENSG00000139626	ITGB7	12	53191318	53207307	-	ensembl_havana	15	protein_coding		ensembl_havana		ENSG00000139626	169.935	0.0105938	0.0399548	0.295547	1		ENSG00000139626	169.935	4.80922e-05	0.0219915	0.986655	1		ENSG00000139626	169.935	-4.33106e-05	0.00310618	0.324346	1
ENSG00000139629	GALNT6	12	51351247	51392867	-	ensembl_havana	15	protein_coding		ensembl_havana		ENSG00000139629	248.364	0.00250091	0.0404677	0.755599	1		ENSG00000139629	248.364	-0.00179032	0.0225624	0.435965	1		ENSG00000139629	248.364	-5.57272e-05	0.0042638	0.273391	1
ENSG00000139631	CSAD	12	53157663	53180909	-	ensembl_havana	18	protein_coding		ensembl_havana		ENSG00000139631	3271.09	-0.00105787	0.0378716	0.943829	1		ENSG00000139631	3271.09	0.00400628	0.0218206	0.364849	1		ENSG00000139631	3271.09	5.25832e-05	0.00241622	0.320021	1
ENSG00000139636	LMBR1L	12	49096551	49110900	-	ensembl_havana	15	protein_coding		ensembl_havana		ENSG00000139636	1877.96	-0.0224273	0.0348186	0.229714	1		ENSG00000139636	1877.96	-0.00221729	0.0196987	0.6859	1		ENSG00000139636	1877.96	5.26495e-05	0.00221951	0.461577	1
ENSG00000139637	C12orf10	12	53299686	53307177	+	ensembl_havana	13	protein_coding		ensembl_havana		ENSG00000139637	936.526	-0.00657127	0.0338147	0.734349	1		ENSG00000139637	936.526	0.00303773	0.0194423	0.598428	1		ENSG00000139637	936.526	6.76649e-05	0.0022164	0.387482	1
ENSG00000139641	ESYT1	12	56118250	56144671	+	ensembl_havana	12	protein_coding		ensembl_havana		ENSG00000139641	28063	0.0214064	0.0369031	0.194631	0.997412		ENSG00000139641	28063	0.00585989	0.0222312	0.2441	1		ENSG00000139641	28063	-2.84197e-06	0.00222087	0.960387	1
ENSG00000139644	TMBIM6	12	49707725	49764934	+	ensembl_havana	12	protein_coding		ensembl_havana		ENSG00000139644	35139.4	0.0150006	0.0335118	0.442655	1		ENSG00000139644	35139.4	-0.00103825	0.0187972	0.85604	1		ENSG00000139644	35139.4	-7.38579e-05	0.00221776	0.357421	1
ENSG00000139645	ANKRD52	12	56237807	56258391	-	ensembl_havana	9	protein_coding		ensembl_havana		ENSG00000139645	2650.45	0.00932793	0.0369292	0.570837	1		ENSG00000139645	2650.45	0.0026735	0.0208853	0.577357	1		ENSG00000139645	2650.45	1.57777e-06	0.00222142	0.977917	1
ENSG00000139648	KRT71	12	52543909	52553147	-	ensembl_havana	6	protein_coding		ensembl_havana		ENSG00000139648	35.3729	0.00309373	0.0555197	0.211336	1		ENSG00000139648	35.3729	0.000107987	0.0279658	0.894445	1		ENSG00000139648	35.3729	-0.000586091	0.0329348	0.279253	1
ENSG00000139651	ZNF740	12	53180700	53195141	+	ensembl_havana	10	protein_coding		ensembl_havana		ENSG00000139651	3226.03	-0.00373742	0.0349252	0.840602	1		ENSG00000139651	3226.03	-0.00462651	0.0206625	0.410806	1		ENSG00000139651	3226.03	-4.58327e-05	0.00221444	0.516453	1
ENSG00000139656	SMIM2	13	44143543	44161257	-	ensembl_havana	6	protein_coding		ensembl_havana		ENSG00000139656	2.26105	0.00198544	0.045361	0.419888	1		ENSG00000139656	2.26105	0.00156069	0.0408903	0.169634	1		ENSG00000139656	2.26105	0.000164644	0.0173989	0.553666	1
ENSG00000139668	WDFY2	13	51584455	51767707	+	ensembl_havana	8	protein_coding		ensembl_havana		ENSG00000139668	4686.3	-0.0391094	0.0355934	0.0300974	0.65226		ENSG00000139668	4686.3	-0.00724903	0.0223958	0.203669	1		ENSG00000139668	4686.3	5.17738e-05	0.00223699	0.438029	1
ENSG00000139675	HNRNPA1L2	13	52640786	52643796	+	ensembl_havana	11	protein_coding		ensembl_havana		ENSG00000139675	368.439	-0.0368602	0.0358698	0.0378856	0.695641		ENSG00000139675	368.439	-0.00317283	0.0204951	0.544856	1		ENSG00000139675	368.439	9.251e-05	0.00241088	0.170275	1
ENSG00000139679	LPAR6	13	48389567	48444704	-	ensembl_havana	15	protein_coding		ensembl_havana		ENSG00000139679	4866.27	-0.0158453	0.0359881	0.367708	1		ENSG00000139679	4866.27	-0.00881249	0.0235748	0.123894	1		ENSG00000139679	4866.27	-4.54412e-05	0.00223963	0.476576	1
ENSG00000139684	ESD	13	46771256	46797232	-	ensembl_havana	13	protein_coding		ensembl_havana		ENSG00000139684	5957.89	-0.013453	0.0327363	0.499367	1		ENSG00000139684	5957.89	-0.00484422	0.0197098	0.430113	1		ENSG00000139684	5957.89	-1.36164e-05	0.00218342	0.872393	1
ENSG00000139687	RB1	13	48303751	48481986	+	ensembl_havana	13	protein_coding		ensembl_havana		ENSG00000139687	4886.48	0.0184859	0.0332671	0.347293	1		ENSG00000139687	4886.48	-0.00841957	0.0220818	0.196537	1		ENSG00000139687	4886.48	-0.000209179	0.0031039	0.026367	0.954051
ENSG00000139697	SBNO1	12	123289109	123364843	-	ensembl_havana	13	protein_coding		ensembl_havana		ENSG00000139697	7832.06	0.0506956	0.0294299	0.0139636	0.509665		ENSG00000139697	7832.06	0.00571992	0.0186016	0.388176	1		ENSG00000139697	7832.06	-0.000160371	0.00223091	0.141633	1
ENSG00000139714	MORN3	12	121648742	121672631	-	ensembl_havana	12	protein_coding		ensembl_havana		ENSG00000139714	42.7901	-0.0186272	0.0415913	0.0323573	0.669203		ENSG00000139714	42.7901	-0.000540274	0.0222232	0.827053	1		ENSG00000139714	42.7901	0.000176293	0.00816078	0.0667551	1
ENSG00000139718	SETD1B	12	121804180	121832584	+	ensembl_havana	10	protein_coding		ensembl_havana		ENSG00000139718	1470.91	0.00251517	0.039137	0.839068	1		ENSG00000139718	1470.91	0.00286588	0.0220495	0.423028	1		ENSG00000139718	1470.91	2.72178e-05	0.0024454	0.531805	1
ENSG00000139719	VPS33A	12	122229564	122266521	-	ensembl_havana	9	protein_coding		ensembl_havana		ENSG00000139719	1781.19	0.0652405	0.0291651	0.0015646	0.148884		ENSG00000139719	1781.19	0.0275989	0.0304942	0.0125623	0.621029		ENSG00000139719	1781.19	-5.17657e-05	0.00217601	0.637811	1
ENSG00000139722	VPS37B	12	122865328	122896444	-	ensembl_havana	6	protein_coding		ensembl_havana		ENSG00000139722	1187.45	-0.00692358	0.0342115	0.717158	1		ENSG00000139722	1187.45	0.0028874	0.0195916	0.610587	1		ENSG00000139722	1187.45	6.56828e-05	0.00222235	0.385444	1
ENSG00000139725	RHOF	12	121777754	121803403	-	ensembl_havana	7	protein_coding		ensembl_havana		ENSG00000139725	305.989	0.00428718	0.039721	0.690436	1		ENSG00000139725	305.989	0.00130641	0.0219886	0.670201	1		ENSG00000139725	305.989	2.1223e-06	0.00244284	0.956535	1
ENSG00000139726	DENR	12	122752774	122771064	+	ensembl_havana	10	protein_coding		ensembl_havana		ENSG00000139726	3313.09	0.0404492	0.0290475	0.049848	0.736902		ENSG00000139726	3313.09	0.00699455	0.0192263	0.30871	1		ENSG00000139726	3313.09	-9.25888e-05	0.00218262	0.403488	1
ENSG00000139734	DIAPH3	13	59665583	60163987	-	ensembl_havana	17	protein_coding		ensembl_havana		ENSG00000139734	79.1075	0.00915369	0.0438101	0.0764717	0.816914		ENSG00000139734	79.1075	0.0015774	0.0238101	0.287833	1		ENSG00000139734	79.1075	-3.93107e-05	0.00541348	0.543905	1
ENSG00000139737	SLAIN1	13	77697854	77764242	+	ensembl_havana	21	protein_coding		ensembl_havana		ENSG00000139737	121.043	-0.002227	0.0403585	0.793026	1		ENSG00000139737	121.043	0.00140526	0.0223761	0.562164	1		ENSG00000139737	121.043	3.67478e-05	0.00339478	0.397725	1
ENSG00000139746	RBM26	13	79311824	79406477	-	ensembl_havana	15	protein_coding		ensembl_havana		ENSG00000139746	5964.28	-0.00769929	0.0275517	0.707273	1		ENSG00000139746	5964.28	-0.00321009	0.0163021	0.60984	1		ENSG00000139746	5964.28	-1.98222e-05	0.00217123	0.870801	1
ENSG00000139767	SRRM4	12	118981495	119163051	+	ensembl_havana	9	protein_coding		ensembl_havana		ENSG00000139767	7.57658	0.00473206	0.04239	0.250023	1		ENSG00000139767	7.57658	0.000826894	0.023725	0.49514	1		ENSG00000139767	7.57658	-3.38031e-05	0.00646211	0.684978	1
ENSG00000139780	METTL21C	13	102685744	102694504	-	ensembl_havana	7	protein_coding		ensembl_havana		ENSG00000139780	16.7855	-0.000323597	0.0404425	0.968217	1		ENSG00000139780	16.7855	-0.0043003	0.0246153	0.0740334	1		ENSG00000139780	16.7855	-0.000179797	0.00864785	0.0734076	1
ENSG00000139793	MBNL2	13	97221434	97394120	+	ensembl_havana	18	protein_coding		ensembl_havana		ENSG00000139793	13558.2	0.00722662	0.0356335	0.687247	1		ENSG00000139793	13558.2	0.00030901	0.0198291	0.952595	1		ENSG00000139793	13558.2	-2.1313e-05	0.00220702	0.745587	1
ENSG00000139797	RNF113B	13	98175785	98177265	-	ensembl_havana	7	protein_coding		ensembl_havana		ENSG00000139797	33.7353	-0.00148495	0.0398005	0.88759	1		ENSG00000139797	33.7353	-8.16089e-05	0.0219432	0.978022	1		ENSG00000139797	33.7353	4.10156e-06	0.00247259	0.915251	1
ENSG00000139800	ZIC5	13	99962964	99971909	-	ensembl_havana	8	protein_coding		ensembl_havana		ENSG00000139800	0.843197	-0.000647374	0.0580535	0.743249	1		ENSG00000139800	0.843197	-0.000437204	0.0480298	0.721664	1		ENSG00000139800	0.843197	-4.6524e-05	0.0408015	0.962348	1
ENSG00000139826	ABHD13	13	108218379	108234255	+	ensembl_havana	5	protein_coding		ensembl_havana		ENSG00000139826	1752.09	-0.00931115	0.0344282	0.623403	1		ENSG00000139826	1752.09	-0.00378348	0.0200445	0.505521	1		ENSG00000139826	1752.09	-1.55441e-05	0.00219299	0.832624	1
ENSG00000139832	RAB20	13	110523066	110561733	-	ensembl_havana	4	protein_coding		ensembl_havana		ENSG00000139832	712.939	0.00654518	0.03931	0.583822	1		ENSG00000139832	712.939	-0.0037203	0.0224546	0.284739	1		ENSG00000139832	712.939	-9.452e-05	0.00402982	0.105591	1
ENSG00000139835	GRTP1	13	113324164	113364148	-	ensembl_havana	13	protein_coding		ensembl_havana		ENSG00000139835	242.269	0.00461381	0.0366291	0.78417	1		ENSG00000139835	242.269	0.00526081	0.0217759	0.302934	1		ENSG00000139835	242.269	4.76822e-05	0.00226878	0.428262	1
ENSG00000139842	CUL4A	13	113208193	113267108	+	ensembl_havana	14	protein_coding		ensembl_havana		ENSG00000139842	6215.39	-0.00935891	0.0329516	0.636796	1		ENSG00000139842	6215.39	0.00109503	0.0185129	0.850768	1		ENSG00000139842	6215.39	5.38527e-05	0.00219497	0.519349	1
ENSG00000139865	TTC6	14	37595847	38041442	+	ensembl_havana	16	protein_coding		ensembl_havana		ENSG00000139865	4.35294	-0.00425068	0.0725428	0.125719	0.914254		ENSG00000139865	4.35294	-1.32521e-05	0.0290387	0.987055	1		ENSG00000139865	4.35294	0.00159691	0.0591649	0.139808	1
ENSG00000139874	SSTR1	14	38207999	38213067	+	ensembl_havana	5	protein_coding		ensembl_havana		ENSG00000139874	87.2043	-0.0143629	0.0440601	0.0321108	0.667044		ENSG00000139874	87.2043	-0.00177868	0.0229675	0.34606	1		ENSG00000139874	87.2043	6.80546e-05	0.00555169	0.275857	1
ENSG00000139880	CDH24	14	23047062	23057538	-	ensembl_havana	19	protein_coding		ensembl_havana		ENSG00000139880	403.979	0.0177565	0.0409311	0.0486758	0.735356		ENSG00000139880	403.979	0.00437719	0.0238317	0.0989558	1		ENSG00000139880	403.979	-7.52081e-06	0.00268247	0.841522	1
ENSG00000139890	REM2	14	22883165	22887686	+	ensembl_havana	9	protein_coding		ensembl_havana		ENSG00000139890	18.9756	0.00409573	0.0406686	0.570651	1		ENSG00000139890	18.9756	-0.000168429	0.0224025	0.935484	1		ENSG00000139890	18.9756	-2.77565e-05	0.00351991	0.523236	1
ENSG00000139899	CBLN3	14	24426532	24430954	-	ensembl_havana	10	protein_coding		ensembl_havana		ENSG00000139899	243.653	0.00465085	0.039762	0.662011	1		ENSG00000139899	243.653	-0.000485303	0.021923	0.872448	1		ENSG00000139899	243.653	-2.34934e-05	0.00260309	0.559894	1
ENSG00000139908	TSSK4	14	24205697	24208362	+	ensembl_havana	14	protein_coding		ensembl_havana		ENSG00000139908	256.935	-0.00138162	0.0380952	0.924693	1		ENSG00000139908	256.935	-0.00415533	0.0219941	0.334593	1		ENSG00000139908	256.935	-4.58061e-05	0.0023993	0.369473	1
ENSG00000139910	NOVA1	14	26443093	26597754	-	ensembl_havana	19	protein_coding		ensembl_havana		ENSG00000139910	5390.09	-0.0270703	0.0386938	0.0481911	0.735356		ENSG00000139910	5390.09	-0.00611842	0.0232294	0.139953	1		ENSG00000139910	5390.09	1.76385e-05	0.00231055	0.703224	1
ENSG00000139914	FITM1	14	24131275	24132849	+	ensembl_havana	6	protein_coding		ensembl_havana		ENSG00000139914	26.5757	-0.00553624	0.0413517	0.300031	1		ENSG00000139914	26.5757	-0.00298186	0.0274318	0.0775558	1		ENSG00000139914	26.5757	-5.34742e-05	0.00575049	0.421637	1
ENSG00000139915	MDGA2	14	46840092	47674954	-	ensembl_havana	19	protein_coding		ensembl_havana		ENSG00000139915	25.0826	-0.00696867	0.0432873	0.127351	0.917681		ENSG00000139915	25.0826	-0.000854017	0.0233582	0.518173	1		ENSG00000139915	25.0826	7.05119e-05	0.00738357	0.422718	1
ENSG00000139921	TMX1	14	51240162	51257546	+	ensembl_havana	12	protein_coding		ensembl_havana		ENSG00000139921	3028.2	0.0122609	0.0341152	0.522583	1		ENSG00000139921	3028.2	-0.00397345	0.0199727	0.491267	1		ENSG00000139921	3028.2	-0.000102036	0.00229885	0.188126	1
ENSG00000139926	FRMD6	14	51489100	51730727	+	ensembl_havana	15	protein_coding		ensembl_havana		ENSG00000139926	3197.98	-0.00502886	0.0390541	0.689651	1		ENSG00000139926	3197.98	-0.000787902	0.0215835	0.82632	1		ENSG00000139926	3197.98	6.76146e-06	0.00233297	0.874685	1
ENSG00000139946	PELI2	14	56117814	56301526	+	ensembl_havana	9	protein_coding		ensembl_havana		ENSG00000139946	2771.42	-0.0206721	0.038609	0.131038	0.919785		ENSG00000139946	2771.42	0.00125277	0.0213936	0.749148	1		ENSG00000139946	2771.42	0.000111784	0.00385516	0.0763059	1
ENSG00000139970	RTN1	14	59595976	59870966	-	ensembl_havana	16	protein_coding		ensembl_havana		ENSG00000139970	1744.56	-0.0120607	0.039815	0.255028	1		ENSG00000139970	1744.56	-0.00179235	0.0221074	0.553791	1		ENSG00000139970	1744.56	1.92301e-05	0.00255862	0.628315	1
ENSG00000139971	C14orf37	14	57999735	58298139	-	ensembl_havana	15	protein_coding		ensembl_havana		ENSG00000139971	1250.43	0.00984715	0.0392704	0.414575	1		ENSG00000139971	1250.43	0.000704037	0.0216818	0.837696	1		ENSG00000139971	1250.43	-2.43483e-05	0.00244989	0.567685	1
ENSG00000139973	SYT16	14	61811974	62112550	+	ensembl_havana	16	protein_coding		ensembl_havana		ENSG00000139973	12.0745	-0.00461468	0.0442019	0.194291	0.997048		ENSG00000139973	12.0745	-0.00146172	0.028149	0.2033	1		ENSG00000139973	12.0745	-6.53851e-06	0.00754702	0.951264	1
ENSG00000139974	SLC38A6	14	60981114	61083733	+	ensembl_havana	15	protein_coding		ensembl_havana		ENSG00000139974	1292.89	0.00595124	0.0361451	0.732581	1		ENSG00000139974	1292.89	-0.00367395	0.0208436	0.476302	1		ENSG00000139974	1292.89	-6.73181e-05	0.00230824	0.291217	1
ENSG00000139977	NAA30	14	57390544	57415917	+	ensembl_havana	13	protein_coding		ensembl_havana		ENSG00000139977	3190.83	0.00844977	0.0357657	0.635359	1		ENSG00000139977	3190.83	-0.00497909	0.0212387	0.355951	1		ENSG00000139977	3190.83	-9.50334e-05	0.00242132	0.162043	1
ENSG00000139985	ADAM21	14	70452157	70459899	+	ensembl_havana	6	protein_coding		ensembl_havana		ENSG00000139985	320.054	0.00128237	0.0400524	0.894315	1		ENSG00000139985	320.054	-2.40596e-05	0.0220629	0.993001	1		ENSG00000139985	320.054	-5.13762e-06	0.00256566	0.891689	1
ENSG00000139988	RDH12	14	67701886	67734452	+	ensembl_havana	9	protein_coding		ensembl_havana		ENSG00000139988	26.5482	0.0157375	0.0414942	0.0500094	0.737234		ENSG00000139988	26.5482	0.00185648	0.0225965	0.416063	1		ENSG00000139988	26.5482	-5.25781e-05	0.00413743	0.290051	1
ENSG00000139990	DCAF5	14	69050881	69153150	-	ensembl_havana	17	protein_coding		ensembl_havana		ENSG00000139990	5950.23	0.00695366	0.0280734	0.73529	1		ENSG00000139990	5950.23	-0.00293729	0.0164596	0.639312	1		ENSG00000139990	5950.23	-9.47996e-05	0.00217878	0.421877	1
ENSG00000139998	RAB15	14	64945814	64972776	-	ensembl_havana	14	protein_coding		ensembl_havana		ENSG00000139998	319.586	-0.0183484	0.0379193	0.219898	1		ENSG00000139998	319.586	-0.0119789	0.027049	0.0197118	0.714036		ENSG00000139998	319.586	-6.56119e-05	0.00255474	0.225837	1
ENSG00000140006	WDR89	14	63597039	63641861	-	ensembl_havana	11	protein_coding		ensembl_havana		ENSG00000140006	748.794	-0.0220073	0.0346346	0.24211	1		ENSG00000140006	748.794	-0.0105758	0.0241126	0.101508	1		ENSG00000140006	748.794	-4.02759e-05	0.00220547	0.577876	1
ENSG00000140009	ESR2	14	64084232	64338112	-	ensembl_havana	18	protein_coding		ensembl_havana		ENSG00000140009	1712.16	-0.010988	0.0393741	0.352097	1		ENSG00000140009	1712.16	-0.00569316	0.0235316	0.108157	1		ENSG00000140009	1712.16	-3.23887e-05	0.0025646	0.451756	1
ENSG00000140015	KCNH5	14	62699454	63102037	-	ensembl_havana	19	protein_coding		ensembl_havana		ENSG00000140015	3.14835	-0.00173414	0.0510499	0.415671	1		ENSG00000140015	3.14835	-0.000512427	0.0348742	0.573293	1		ENSG00000140015	3.14835	8.27019e-05	0.0224451	0.850491	1
ENSG00000140022	STON2	14	81260656	81436465	-	ensembl_havana	9	protein_coding		ensembl_havana		ENSG00000140022	1729.09	-0.00801234	0.0401819	0.38859	1		ENSG00000140022	1729.09	-0.00100077	0.0221836	0.70489	1		ENSG00000140022	1729.09	1.68896e-05	0.00272635	0.661544	1
ENSG00000140025	EFCAB11	14	89794669	89954777	-	ensembl_havana	15	protein_coding		ensembl_havana		ENSG00000140025	498.304	-0.0115289	0.0364542	0.499222	1		ENSG00000140025	498.304	-0.001989	0.0204669	0.688405	1		ENSG00000140025	498.304	1.42757e-05	0.00221617	0.812752	1
ENSG00000140030	GPR65	14	88005124	88014811	+	ensembl_havana	5	protein_coding		ensembl_havana		ENSG00000140030	303.48	0.00779727	0.0408022	0.27578	1		ENSG00000140030	303.48	-0.00100156	0.0225263	0.622761	1		ENSG00000140030	303.48	-0.000134212	0.0077424	0.122059	1
ENSG00000140043	PTGR2	14	73851844	73886827	+	ensembl_havana	11	protein_coding		ensembl_havana		ENSG00000140043	1453.47	0.0190387	0.0384969	0.170575	0.974725		ENSG00000140043	1453.47	0.00165632	0.0214107	0.677683	1		ENSG00000140043	1453.47	-4.31727e-05	0.00244554	0.375374	1
ENSG00000140044	JDP2	14	75427716	75474111	+	ensembl_havana	12	protein_coding		ensembl_havana		ENSG00000140044	2174.46	0.0335595	0.0381877	0.0233472	0.604717		ENSG00000140044	2174.46	0.00789749	0.0240072	0.0889566	1		ENSG00000140044	2174.46	-2.15747e-05	0.00227859	0.666766	1
ENSG00000140057	AK7	14	96392111	96489427	+	ensembl_havana	8	protein_coding		ensembl_havana		ENSG00000140057	67.2219	-0.00930672	0.0400355	0.343711	1		ENSG00000140057	67.2219	0.00175079	0.0222204	0.535025	1		ENSG00000140057	67.2219	9.36854e-05	0.0048522	0.122637	1
ENSG00000140067	FAM181A	14	93918894	93929608	+	ensembl_havana	6	protein_coding		ensembl_havana		ENSG00000140067	0.47405	-0.000615294	0.0561362	0.751483	1		ENSG00000140067	0.47405	6.0076e-05	0.0434216	0.957608	1		ENSG00000140067	0.47405	0.000347113	0.0419764	0.719424	1
ENSG00000140090	SLC24A4	14	92322581	92501483	+	ensembl_havana	17	protein_coding		ensembl_havana		ENSG00000140090	308.285	-0.00616563	0.0401312	0.512812	1		ENSG00000140090	308.285	-7.78258e-05	0.0220977	0.976811	1		ENSG00000140090	308.285	2.36749e-05	0.00281347	0.550444	1
ENSG00000140092	FBLN5	14	91869412	91947987	-	ensembl_havana	14	protein_coding		ensembl_havana		ENSG00000140092	5733.59	0.00224998	0.0393506	0.849139	1		ENSG00000140092	5733.59	0.000841514	0.0217397	0.802763	1		ENSG00000140092	5733.59	3.01037e-06	0.00236837	0.941431	1
ENSG00000140093	SERPINA10	14	94280455	94293271	-	ensembl_havana	9	protein_coding		ensembl_havana		ENSG00000140093	4.0221	-0.00245887	0.0428863	0.424411	1		ENSG00000140093	4.0221	0.00136256	0.0288264	0.216744	1		ENSG00000140093	4.0221	0.00179135	0.0511323	0.045592	1
ENSG00000140104	C14orf79	14	104985775	105010482	+	ensembl_havana	13	protein_coding		ensembl_havana		ENSG00000140104	264.92	0.0106292	0.0369099	0.519023	1		ENSG00000140104	264.92	0.0116302	0.025949	0.039756	0.877954		ENSG00000140104	264.92	9.28694e-05	0.00262395	0.136722	1
ENSG00000140105	WARS	14	100333788	100376805	-	ensembl_havana	17	protein_coding		ensembl_havana		ENSG00000140105	7299.6	0.00993223	0.0390685	0.429606	1		ENSG00000140105	7299.6	0.000533798	0.0215687	0.881557	1		ENSG00000140105	7299.6	-2.64719e-05	0.0024233	0.546197	1
ENSG00000140107	SLC25A47	14	100323337	100330378	+	ensembl_havana	10	protein_coding		ensembl_havana		ENSG00000140107	1.96108	-0.00183702	0.0422718	0.558351	1		ENSG00000140107	1.96108	-0.000177155	0.0239722	0.85723	1		ENSG00000140107	1.96108	5.2517e-05	0.00964144	0.704572	1
ENSG00000140153	WDR20	14	102139503	102224847	+	ensembl_havana	17	protein_coding		ensembl_havana		ENSG00000140153	2304.74	0.0145983	0.0309838	0.475372	1		ENSG00000140153	2304.74	-0.000935418	0.0174525	0.876962	1		ENSG00000140153	2304.74	-8.17051e-05	0.0021913	0.399936	1
ENSG00000140157	NIPA2	15	22838641	22868384	+	ensembl_havana	14	protein_coding		ensembl_havana		ENSG00000140157	2001.23	0.0253403	0.0342868	0.183802	0.987442		ENSG00000140157	2001.23	0.00192918	0.0193616	0.730291	1		ENSG00000140157	2001.23	-6.91467e-05	0.00222905	0.358089	1
ENSG00000140199	SLC12A6	15	34229996	34338060	-	ensembl_havana	11	protein_coding		ensembl_havana		ENSG00000140199	3979.39	-0.0110101	0.0365696	0.515264	1		ENSG00000140199	3979.39	0.00180538	0.0204869	0.713005	1		ENSG00000140199	3979.39	6.08758e-05	0.00231386	0.317778	1
ENSG00000140254	DUOXA1	15	45117367	45129938	-	ensembl_havana	12	protein_coding		ensembl_havana		ENSG00000140254	30.419	-0.00413921	0.0422881	0.295215	1		ENSG00000140254	30.419	1.82546e-05	0.0232569	0.987462	1		ENSG00000140254	30.419	0.000135472	0.010898	0.306695	1
ENSG00000140259	MFAP1	15	43804492	43824802	-	ensembl_havana	6	protein_coding		ensembl_havana		ENSG00000140259	1380.46	0.0109638	0.0335147	0.574677	1		ENSG00000140259	1380.46	0.00485041	0.0200883	0.41835	1		ENSG00000140259	1380.46	2.31738e-05	0.00218847	0.771236	1
ENSG00000140262	TCF12	15	56918623	57299281	+	ensembl_havana	17	protein_coding		ensembl_havana		ENSG00000140262	8861.65	-0.0214402	0.0293725	0.298477	1		ENSG00000140262	8861.65	-0.026776	0.0303221	0.0136068	0.638026		ENSG00000140262	8861.65	-0.000167675	0.00223983	0.126174	1
ENSG00000140263	SORD	15	45023104	45077185	+	ensembl_havana	13	protein_coding		ensembl_havana		ENSG00000140263	416.421	0.00897254	0.0387334	0.501307	1		ENSG00000140263	416.421	-0.00388797	0.0222101	0.318674	1		ENSG00000140263	416.421	-9.87875e-05	0.00363619	0.0958233	1
ENSG00000140264	SERF2	15	43777087	43802589	+	ensembl_havana	19	protein_coding		ensembl_havana		ENSG00000140264	13282.9	0.0350178	0.0362836	0.0430687	0.716294		ENSG00000140264	13282.9	0.00831257	0.0233772	0.134964	1		ENSG00000140264	13282.9	-2.51134e-05	0.00221994	0.68407	1
ENSG00000140265	ZSCAN29	15	43358172	43371025	-	ensembl_havana	12	protein_coding		ensembl_havana		ENSG00000140265	2127.18	0.0337325	0.0305743	0.100266	0.868206		ENSG00000140265	2127.18	0.00141772	0.0173162	0.815874	1		ENSG00000140265	2127.18	-0.000134495	0.00222672	0.181874	1
ENSG00000140274	DUOXA2	15	45114321	45118421	+	ensembl_havana	13	protein_coding		ensembl_havana		ENSG00000140274	6.3542	-0.00221337	0.0483265	0.346693	1		ENSG00000140274	6.3542	6.41542e-05	0.0272745	0.937158	1		ENSG00000140274	6.3542	0.000455122	0.0284353	0.321338	1
ENSG00000140279	DUOX2	15	45092650	45114344	-	ensembl_havana	12	protein_coding		ensembl_havana		ENSG00000140279	58.8652	-0.00172526	0.0425901	0.556604	1		ENSG00000140279	58.8652	0.000685483	0.0258796	0.47469	1		ENSG00000140279	58.8652	0.000423439	0.0233295	0.195722	1
ENSG00000140280	LYSMD2	15	51723011	51751585	-	ensembl_havana	13	protein_coding		ensembl_havana		ENSG00000140280	228.602	0.00299007	0.0368994	0.856154	1		ENSG00000140280	228.602	-0.00238478	0.0207923	0.618964	1		ENSG00000140280	228.602	-3.9577e-05	0.00226306	0.49439	1
ENSG00000140284	SLC27A2	15	50182196	50236395	+	ensembl_havana	10	protein_coding		ensembl_havana		ENSG00000140284	204.99	-0.00372594	0.0422728	0.328535	1		ENSG00000140284	204.99	-0.00177254	0.0282885	0.15646	1		ENSG00000140284	204.99	-5.07629e-05	0.00764068	0.609832	1
ENSG00000140285	FGF7	15	49423096	49488775	+	ensembl_havana	9	protein_coding		ensembl_havana		ENSG00000140285	3261.26	-0.008126	0.0388162	0.536833	1		ENSG00000140285	3261.26	-0.00269607	0.0218308	0.477863	1		ENSG00000140285	3261.26	-5.99345e-06	0.00230721	0.892624	1
ENSG00000140287	HDC	15	50241947	50266026	-	ensembl_havana	10	protein_coding		ensembl_havana		ENSG00000140287	484.644	-0.00462516	0.0408942	0.466437	1		ENSG00000140287	484.644	-0.00199889	0.0232177	0.27815	1		ENSG00000140287	484.644	-1.88395e-05	0.00372443	0.68017	1
ENSG00000140297	GCNT3	15	59594875	59640239	+	ensembl_havana	12	protein_coding		ensembl_havana		ENSG00000140297	5.17724	-0.00609928	0.0817232	0.0656359	0.787471		ENSG00000140297	5.17724	-0.000119382	0.0271051	0.88386	1		ENSG00000140297	5.17724	0.00164941	0.0573538	0.107841	1
ENSG00000140299	BNIP2	15	59659146	59689534	-	ensembl_havana	11	protein_coding		ensembl_havana		ENSG00000140299	12181.2	0.0234297	0.0305061	0.253831	1		ENSG00000140299	12181.2	0.00590514	0.0192303	0.369188	1		ENSG00000140299	12181.2	-1.73337e-05	0.0021767	0.862423	1
ENSG00000140307	GTF2A2	15	59638062	59657541	-	ensembl_havana	10	protein_coding		ensembl_havana		ENSG00000140307	1211.19	0.0241097	0.0380809	0.101384	0.869371		ENSG00000140307	1211.19	0.00567489	0.0226969	0.200808	1		ENSG00000140307	1211.19	-1.28709e-05	0.00226433	0.795349	1
ENSG00000140319	SRP14	15	40035739	40039188	-	ensembl_havana	10	protein_coding		ensembl_havana		ENSG00000140319	5706.88	0.0275471	0.0326612	0.167334	0.973858		ENSG00000140319	5706.88	0.0146929	0.0258916	0.0574658	0.951772		ENSG00000140319	5706.88	5.31951e-05	0.0021922	0.533986	1
ENSG00000140320	BAHD1	15	40439721	40468242	+	ensembl_havana	11	protein_coding		ensembl_havana		ENSG00000140320	949.138	0.00605781	0.0369855	0.71149	1		ENSG00000140320	949.138	0.00210523	0.0207614	0.657708	1		ENSG00000140320	949.138	5.62543e-06	0.00222326	0.920915	1
ENSG00000140323	DISP2	15	40358235	40378639	+	ensembl_havana	5	protein_coding		ensembl_havana		ENSG00000140323	68.1207	-0.000182653	0.0410737	0.971572	1		ENSG00000140323	68.1207	-0.00167168	0.0238641	0.268405	1		ENSG00000140323	68.1207	-9.84177e-05	0.00790296	0.271133	1
ENSG00000140326	CDAN1	15	42723559	42737126	-	ensembl_havana	12	protein_coding		ensembl_havana		ENSG00000140326	971.61	-0.0050547	0.0368501	0.760201	1		ENSG00000140326	971.61	0.00423621	0.0214152	0.389604	1		ENSG00000140326	971.61	7.04092e-05	0.002396	0.241111	1
ENSG00000140332	TLE3	15	70047790	70098176	-	ensembl_havana	15	protein_coding		ensembl_havana		ENSG00000140332	4096.15	0.026501	0.0403976	0.018916	0.564477		ENSG00000140332	4096.15	0.00492579	0.0232368	0.138347	1		ENSG00000140332	4096.15	-3.06457e-05	0.00262141	0.465282	1
ENSG00000140350	ANP32A	15	68778535	68820897	-	ensembl_havana	15	protein_coding		ensembl_havana		ENSG00000140350	5512.76	0.00890568	0.032571	0.655861	1		ENSG00000140350	5512.76	-0.00392243	0.019184	0.517956	1		ENSG00000140350	5512.76	-9.43789e-05	0.00222253	0.276599	1
ENSG00000140365	COMMD4	15	75335891	75343224	+	ensembl_havana	15	protein_coding		ensembl_havana		ENSG00000140365	1307.9	0.0418741	0.0352063	0.0227801	0.600965		ENSG00000140365	1307.9	0.0216944	0.0315793	0.00651137	0.45801		ENSG00000140365	1307.9	4.17105e-05	0.00221451	0.546143	1
ENSG00000140367	UBE2Q2	15	75843285	75901078	+	ensembl_havana	11	protein_coding		ensembl_havana		ENSG00000140367	3113.97	-0.0024167	0.0338965	0.900426	1		ENSG00000140367	3113.97	-0.00466215	0.0201818	0.428613	1		ENSG00000140367	3113.97	-5.34373e-05	0.002205	0.490081	1
ENSG00000140368	PSTPIP1	15	76993359	77037332	+	ensembl_havana	12	protein_coding		ensembl_havana		ENSG00000140368	327.409	0.0150369	0.0398816	0.153823	0.955301		ENSG00000140368	327.409	0.00374307	0.0227808	0.222876	1		ENSG00000140368	327.409	-4.62574e-06	0.00246596	0.904789	1
ENSG00000140374	ETFA	15	76215355	76311472	-	ensembl_havana	15	protein_coding		ensembl_havana		ENSG00000140374	7712.07	0.000701792	0.0382555	0.960902	1		ENSG00000140374	7712.07	0.000655938	0.021172	0.872774	1		ENSG00000140374	7712.07	5.62182e-06	0.00226784	0.906945	1
ENSG00000140379	BCL2A1	15	79960889	79971446	-	ensembl_havana	7	protein_coding		ensembl_havana		ENSG00000140379	124.993	0.00316587	0.0418549	0.419247	1		ENSG00000140379	124.993	-8.08118e-05	0.0232878	0.944026	1		ENSG00000140379	124.993	-9.75674e-05	0.00936306	0.398061	1
ENSG00000140382	HMG20A	15	77420412	77485607	+	ensembl_havana	14	protein_coding		ensembl_havana		ENSG00000140382	2803.09	-0.0162922	0.0292445	0.429524	1		ENSG00000140382	2803.09	-0.00334985	0.0172445	0.595125	1		ENSG00000140382	2803.09	2.31943e-05	0.00217422	0.831669	1
ENSG00000140386	SCAPER	15	76347904	76905444	-	ensembl_havana	12	protein_coding		ensembl_havana		ENSG00000140386	2827.17	-0.00229222	0.0363178	0.894106	1		ENSG00000140386	2827.17	-0.00342557	0.0208322	0.500132	1		ENSG00000140386	2827.17	-3.4561e-05	0.0022323	0.573838	1
ENSG00000140391	TSPAN3	15	77041404	77083984	-	ensembl_havana	14	protein_coding		ensembl_havana		ENSG00000140391	30101	0.0138962	0.039121	0.265452	1		ENSG00000140391	30101	0.0025318	0.0219317	0.480899	1		ENSG00000140391	30101	-1.47667e-05	0.00236196	0.730353	1
ENSG00000140395	WDR61	15	78277835	78299794	-	ensembl_havana	8	protein_coding		ensembl_havana		ENSG00000140395	2957.78	0.0322116	0.0302915	0.117196	0.897574		ENSG00000140395	2957.78	0.0059779	0.0191714	0.36558	1		ENSG00000140395	2957.78	-5.83701e-05	0.00218059	0.566082	1
ENSG00000140396	NCOA2	8	70109762	70403805	-	ensembl_havana	12	protein_coding		ensembl_havana		ENSG00000140396	8034.06	0.00335465	0.0312938	0.869294	1		ENSG00000140396	8034.06	0.00294672	0.0181367	0.631072	1		ENSG00000140396	8034.06	3.15744e-05	0.00218006	0.738497	1
ENSG00000140398	NEIL1	15	75346955	75357114	+	ensembl_havana	13	protein_coding		ensembl_havana		ENSG00000140398	1285.01	-0.00440307	0.0354285	0.808268	1		ENSG00000140398	1285.01	0.0115403	0.0251144	0.0676999	0.987392		ENSG00000140398	1285.01	0.000171849	0.0033405	0.0355226	1
ENSG00000140400	MAN2C1	15	75355207	75368630	-	ensembl_havana	16	protein_coding		ensembl_havana		ENSG00000140400	7087.49	0.0127269	0.037404	0.419903	1		ENSG00000140400	7087.49	0.00757093	0.0234714	0.12594	1		ENSG00000140400	7087.49	4.35923e-05	0.0023081	0.42745	1
ENSG00000140403	DNAJA4	15	78264086	78282196	+	ensembl_havana	12	protein_coding		ensembl_havana		ENSG00000140403	1689.54	0.00438411	0.0372417	0.784287	1		ENSG00000140403	1689.54	-0.00334289	0.0212569	0.476424	1		ENSG00000140403	1689.54	-5.6161e-05	0.0023545	0.321953	1
ENSG00000140406	TLNRD1	15	81000944	81005788	+	ensembl_havana	3	protein_coding		ensembl_havana		ENSG00000140406	1053.52	0.00218108	0.0343423	0.908716	1		ENSG00000140406	1053.52	0.00332911	0.0198141	0.557187	1		ENSG00000140406	1053.52	3.65112e-05	0.00219945	0.623552	1
ENSG00000140416	TPM1	15	63042632	63071915	+	ensembl_havana	19	protein_coding		ensembl_havana		ENSG00000140416	14803.7	-0.0319823	0.0373524	0.0449505	0.72433		ENSG00000140416	14803.7	-0.00233355	0.0209718	0.613832	1		ENSG00000140416	14803.7	8.33239e-05	0.0026082	0.160667	1
ENSG00000140443	IGF1R	15	98648971	98964530	+	ensembl_havana	13	protein_coding		ensembl_havana		ENSG00000140443	4250.3	-0.0251014	0.0386689	0.0663813	0.788331		ENSG00000140443	4250.3	-0.000705647	0.0213392	0.856535	1		ENSG00000140443	4250.3	8.94462e-05	0.00329291	0.115918	1
ENSG00000140450	ARRDC4	15	97960698	97973838	+	ensembl_havana	8	protein_coding		ensembl_havana		ENSG00000140450	2072.79	-0.000323592	0.0389852	0.97976	1		ENSG00000140450	2072.79	-0.00142464	0.0216292	0.696044	1		ENSG00000140450	2072.79	-1.63771e-05	0.00235231	0.707361	1
ENSG00000140451	PIF1	15	64815632	64825668	-	ensembl_havana	12	protein_coding		ensembl_havana		ENSG00000140451	48.6415	0.00304189	0.0404144	0.712996	1		ENSG00000140451	48.6415	0.00211114	0.0226227	0.372942	1		ENSG00000140451	48.6415	2.25276e-05	0.00306864	0.575005	1
ENSG00000140455	USP3	15	63504511	63594640	+	ensembl_havana	16	protein_coding		ensembl_havana		ENSG00000140455	4418.44	-0.0327313	0.0303517	0.111278	0.88607		ENSG00000140455	4418.44	-0.00721434	0.0199718	0.289121	1		ENSG00000140455	4418.44	4.44758e-05	0.00217864	0.660296	1
ENSG00000140459	CYP11A1	15	74337759	74367740	-	ensembl_havana	17	protein_coding		ensembl_havana		ENSG00000140459	139.729	0.00778633	0.0405842	0.321689	1		ENSG00000140459	139.729	0.00302685	0.0232631	0.18484	1		ENSG00000140459	139.729	1.62344e-05	0.00305721	0.682291	1
ENSG00000140463	BBS4	15	72686179	72738476	+	ensembl_havana	13	protein_coding		ensembl_havana		ENSG00000140463	1220.41	-0.037145	0.0318971	0.0663015	0.788331		ENSG00000140463	1220.41	-0.00148186	0.0180215	0.804214	1		ENSG00000140463	1220.41	0.000139161	0.00228409	0.132513	1
ENSG00000140464	PML	15	73994673	74047812	+	ensembl_havana	19	protein_coding		ensembl_havana		ENSG00000140464	4633.83	-0.00467637	0.0384013	0.738936	1		ENSG00000140464	4633.83	0.000921201	0.0212685	0.818523	1		ENSG00000140464	4633.83	2.6457e-05	0.00232643	0.579824	1
ENSG00000140465	CYP1A1	15	74719542	74725610	-	ensembl_havana	13	protein_coding		ensembl_havana		ENSG00000140465	1142.66	5.07951	1.28237	1.11707e-06	0.000333348		ENSG00000140465	1142.66	-0.000358737	0.0328365	0.681272	1		ENSG00000140465	1142.66	-5.61954	1.19665	3.64407e-07	7.90426e-05
ENSG00000140470	ADAMTS17	15	99971589	100342005	-	ensembl_havana	13	protein_coding		ensembl_havana		ENSG00000140470	151.243	-0.00375612	0.0403023	0.667201	1		ENSG00000140470	151.243	-0.000945911	0.0222596	0.70368	1		ENSG00000140470	151.243	8.54273e-07	0.00269425	0.981773	1
ENSG00000140471	LINS1	15	100559369	100603230	-	ensembl_havana	16	protein_coding		ensembl_havana		ENSG00000140471	1065.19	-0.00935289	0.0356106	0.602791	1		ENSG00000140471	1065.19	-0.00320253	0.0204032	0.546359	1		ENSG00000140471	1065.19	-7.83489e-06	0.00220211	0.905192	1
ENSG00000140474	ULK3	15	74836116	74843346	-	ensembl_havana	12	protein_coding		ensembl_havana		ENSG00000140474	1182.66	-0.0112566	0.0348989	0.545155	1		ENSG00000140474	1182.66	0.000852263	0.0194891	0.874912	1		ENSG00000140474	1182.66	5.25945e-05	0.0022211	0.458882	1
ENSG00000140478	GOLGA6D	15	75282835	75295807	+	ensembl_havana	15	protein_coding		ensembl_havana		ENSG00000140478	21.9045	0.00862778	0.0416716	0.143178	0.941752		ENSG00000140478	21.9045	0.00303291	0.0260608	0.0880613	1		ENSG00000140478	21.9045	1.77631e-05	0.00396521	0.71489	1
ENSG00000140479	PCSK6	15	101297142	101525202	-	ensembl_havana	16	protein_coding		ensembl_havana		ENSG00000140479	561.217	-0.0012636	0.0409731	0.822721	1		ENSG00000140479	561.217	-0.000152368	0.0226812	0.924965	1		ENSG00000140479	561.217	5.79225e-06	0.00392134	0.905914	1
ENSG00000140481	CCDC33	15	74202705	74336472	+	ensembl_havana	14	protein_coding		ensembl_havana		ENSG00000140481	6.15216	0.00715652	0.0560099	0.056312	0.758626		ENSG00000140481	6.15216	0.00232264	0.0396203	0.0829799	1		ENSG00000140481	6.15216	-2.68578e-06	0.00769277	0.980478	1
ENSG00000140488	CELF6	15	72284727	72320129	-	ensembl_havana	15	protein_coding		ensembl_havana		ENSG00000140488	279.821	-0.011833	0.0391495	0.339532	1		ENSG00000140488	279.821	-0.0014631	0.0217085	0.67977	1		ENSG00000140488	279.821	2.1219e-05	0.0024003	0.622065	1
ENSG00000140497	SCAMP2	15	74843730	74873365	-	ensembl_havana	16	protein_coding		ensembl_havana		ENSG00000140497	2965.8	0.013931	0.035193	0.447949	1		ENSG00000140497	2965.8	0.000431129	0.0196091	0.935503	1		ENSG00000140497	2965.8	-4.43451e-05	0.0022179	0.519872	1
ENSG00000140505	CYP1A2	15	74748844	74756202	+	ensembl_havana	6	protein_coding		ensembl_havana		ENSG00000140505	5.62596	-0.00339971	0.0436385	0.291269	1		ENSG00000140505	5.62596	-0.00043386	0.024225	0.66517	1		ENSG00000140505	5.62596	8.67885e-05	0.0108373	0.566499	1
ENSG00000140506	LMAN1L	15	74812716	74825758	+	ensembl_havana	16	protein_coding		ensembl_havana		ENSG00000140506	1.69372	-0.000180599	0.0445459	0.931428	1		ENSG00000140506	1.69372	0.000908753	0.0367539	0.349814	1		ENSG00000140506	1.69372	0.00058485	0.0337329	0.303214	1
ENSG00000140511	HAPLN3	15	88877288	88895626	-	ensembl_havana	11	protein_coding		ensembl_havana		ENSG00000140511	264.518	-0.0104455	0.0405586	0.205435	1		ENSG00000140511	264.518	0.00106631	0.0223527	0.649997	1		ENSG00000140511	264.518	0.00014021	0.00725995	0.093501	1
ENSG00000140519	RHCG	15	89471398	89496613	-	ensembl_havana	12	protein_coding		ensembl_havana		ENSG00000140519	15.8435	-0.00415429	0.0411621	0.440017	1		ENSG00000140519	15.8435	0.000413641	0.0227691	0.789658	1		ENSG00000140519	15.8435	7.72825e-05	0.00678326	0.313885	1
ENSG00000140521	POLG	15	89305198	89334861	-	ensembl_havana	12	protein_coding		ensembl_havana		ENSG00000140521	3603.01	0.0156941	0.0339486	0.415726	1		ENSG00000140521	3603.01	0.00262312	0.0193766	0.645922	1		ENSG00000140521	3603.01	-2.37469e-05	0.0021914	0.757176	1
ENSG00000140522	RLBP1	15	89209869	89221751	-	ensembl_havana	11	protein_coding		ensembl_havana		ENSG00000140522	12.6633	0.00552424	0.0416969	0.257821	1		ENSG00000140522	12.6633	0.000364756	0.0229337	0.793037	1		ENSG00000140522	12.6633	-6.27045e-05	0.00667624	0.42378	1
ENSG00000140525	FANCI	15	89243949	89317261	+	ensembl_havana	17	protein_coding		ensembl_havana		ENSG00000140525	664.315	0.00415563	0.0393967	0.722607	1		ENSG00000140525	664.315	0.0019932	0.0219489	0.552209	1		ENSG00000140525	664.315	1.09897e-05	0.00239555	0.788366	1
ENSG00000140526	ABHD2	15	89087459	89202360	+	ensembl_havana	17	protein_coding		ensembl_havana		ENSG00000140526	10186.3	-0.0133247	0.0363386	0.438499	1		ENSG00000140526	10186.3	-0.00295296	0.0206785	0.558342	1		ENSG00000140526	10186.3	8.6949e-06	0.00221205	0.886563	1
ENSG00000140527	WDR93	15	89690797	89743638	+	ensembl_havana	14	protein_coding		ensembl_havana		ENSG00000140527	125.172	0.0101116	0.0392885	0.400394	1		ENSG00000140527	125.172	0.00293924	0.0221453	0.397938	1		ENSG00000140527	125.172	2.43565e-06	0.00235502	0.953177	1
ENSG00000140534	TICRR	15	89575482	89631056	+	ensembl_havana	13	protein_coding		ensembl_havana		ENSG00000140534	209.935	-0.0205343	0.0400824	0.0540948	0.750861		ENSG00000140534	209.935	-0.0053558	0.0237589	0.0917538	1		ENSG00000140534	209.935	4.53174e-06	0.00245982	0.90693	1
ENSG00000140538	NTRK3	15	87859751	88256768	-	ensembl_havana	16	protein_coding		ensembl_havana		ENSG00000140538	3576.44	-0.00146649	0.0408084	0.819936	1		ENSG00000140538	3576.44	-0.00112705	0.0227018	0.541663	1		ENSG00000140538	3576.44	-1.82972e-05	0.00365867	0.684391	1
ENSG00000140543	DET1	15	88494440	88546675	-	ensembl_havana	14	protein_coding		ensembl_havana		ENSG00000140543	1224.28	-0.0228154	0.0322039	0.256892	1		ENSG00000140543	1224.28	-0.00859148	0.0217089	0.204511	1		ENSG00000140543	1224.28	-1.87797e-05	0.00218184	0.831652	1
ENSG00000140545	MFGE8	15	88898683	88913411	-	ensembl_havana	14	protein_coding		ensembl_havana		ENSG00000140545	3933.3	-0.000196806	0.0385521	0.988557	1		ENSG00000140545	3933.3	0.00121641	0.02138	0.756797	1		ENSG00000140545	3933.3	1.53148e-05	0.00230249	0.740989	1
ENSG00000140548	ZNF710	15	90001392	90082206	+	ensembl_havana	9	protein_coding		ensembl_havana		ENSG00000140548	735.438	0.00279021	0.0392569	0.817302	1		ENSG00000140548	735.438	-0.00124822	0.0217402	0.717225	1		ENSG00000140548	735.438	-2.52732e-05	0.00245702	0.554038	1
ENSG00000140553	UNC45A	15	90930180	90954093	+	ensembl_havana	17	protein_coding		ensembl_havana		ENSG00000140553	2972.05	0.0251401	0.0327667	0.20658	1		ENSG00000140553	2972.05	0.0036442	0.0191586	0.544255	1		ENSG00000140553	2972.05	-4.99309e-05	0.00219167	0.55603	1
ENSG00000140557	ST8SIA2	15	92393828	92468728	+	ensembl_havana	11	protein_coding		ensembl_havana		ENSG00000140557	12.9712	0.000266812	0.0415776	0.939953	1		ENSG00000140557	12.9712	0.000585051	0.0241637	0.579197	1		ENSG00000140557	12.9712	5.85524e-05	0.00874969	0.620749	1
ENSG00000140563	MCTP2	15	94231538	94483952	+	ensembl_havana	14	protein_coding		ensembl_havana		ENSG00000140563	502.823	0.00772917	0.0403656	0.370464	1		ENSG00000140563	502.823	0.000660698	0.0222449	0.787525	1		ENSG00000140563	502.823	-2.32155e-05	0.00298696	0.560777	1
ENSG00000140564	FURIN	15	90868592	90883458	+	ensembl_havana	11	protein_coding		ensembl_havana		ENSG00000140564	4449.3	0.0269494	0.0357671	0.130652	0.919682		ENSG00000140564	4449.3	0.00776816	0.0228073	0.172197	1		ENSG00000140564	4449.3	-3.2509e-06	0.00220322	0.959975	1
ENSG00000140575	IQGAP1	15	90388218	90502243	+	ensembl_havana	12	protein_coding		ensembl_havana		ENSG00000140575	34715.8	0.0157199	0.0318878	0.437047	1		ENSG00000140575	34715.8	-0.000565715	0.0178951	0.924246	1		ENSG00000140575	34715.8	-7.64406e-05	0.00219681	0.400314	1
ENSG00000140577	CRTC3	15	90529925	90645345	+	ensembl_havana	15	protein_coding		ensembl_havana		ENSG00000140577	4127.38	0.00531289	0.0369622	0.746127	1		ENSG00000140577	4127.38	0.00441547	0.0215505	0.366176	1		ENSG00000140577	4127.38	3.52279e-05	0.00225614	0.538822	1
ENSG00000140598	EFL1	15	82130230	82262763	-	ensembl_havana	13	protein_coding		ensembl_havana		ENSG00000140598	1785.08	-0.00848025	0.0342479	0.656842	1		ENSG00000140598	1785.08	-0.00297243	0.0196436	0.599808	1		ENSG00000140598	1785.08	-8.33395e-06	0.00219067	0.911216	1
ENSG00000140600	SH3GL3	15	83447228	83618743	+	ensembl_havana	16	protein_coding		ensembl_havana		ENSG00000140600	1.90602	-0.000462216	0.0437659	0.837134	1		ENSG00000140600	1.90602	-0.000530412	0.0298042	0.53938	1		ENSG00000140600	1.90602	-0.000131162	0.0176673	0.661433	1
ENSG00000140612	SEC11A	15	84669538	84716716	-	ensembl_havana	13	protein_coding		ensembl_havana		ENSG00000140612	6234.61	0.00361914	0.0355064	0.841274	1		ENSG00000140612	6234.61	-0.000238393	0.0197616	0.963686	1		ENSG00000140612	6234.61	-1.58391e-05	0.00220306	0.811686	1
ENSG00000140623	SEPT12	16	4777669	4788521	-	ensembl_havana	13	protein_coding		ensembl_havana		ENSG00000140623	0.491669	0.000940834	0.0763833	0.701602	1		ENSG00000140623	0.491669	-0.000567254	0.0684783	0.761802	1		ENSG00000140623	0.491669	-0.00149298	0.0849174	0.496497	1
ENSG00000140632	GLYR1	16	4803203	4847342	-	ensembl_havana	16	protein_coding		ensembl_havana		ENSG00000140632	3783.38	0.0513004	0.0287709	0.0128423	0.489041		ENSG00000140632	3783.38	0.053718	0.0352746	0.000487094	0.0728555		ENSG00000140632	3783.38	0.000134504	0.00219667	0.235028	1
ENSG00000140650	PMM2	16	8788823	8849331	+	ensembl_havana	11	protein_coding		ensembl_havana		ENSG00000140650	2098.49	-0.00864103	0.0333966	0.659319	1		ENSG00000140650	2098.49	-0.00566838	0.0204714	0.353562	1		ENSG00000140650	2098.49	-4.24612e-05	0.00219365	0.597921	1
ENSG00000140675	SLC5A2	16	31483002	31490860	+	ensembl_havana	12	protein_coding		ensembl_havana		ENSG00000140675	44.0561	0.00416065	0.0411527	0.441657	1		ENSG00000140675	44.0561	7.75922e-05	0.0227313	0.960077	1		ENSG00000140675	44.0561	-4.19001e-05	0.00518637	0.491736	1
ENSG00000140678	ITGAX	16	31355134	31382997	+	ensembl_havana	16	protein_coding		ensembl_havana		ENSG00000140678	1585.18	0.0037662	0.0414543	0.4161	1		ENSG00000140678	1585.18	0.000737535	0.0231859	0.584369	1		ENSG00000140678	1585.18	-1.41876e-05	0.0050895	0.826923	1
ENSG00000140682	TGFB1I1	16	31471585	31477960	+	ensembl_havana	18	protein_coding		ensembl_havana		ENSG00000140682	1084.28	-0.00558308	0.0372499	0.727199	1		ENSG00000140682	1084.28	0.00563494	0.0222799	0.245384	1		ENSG00000140682	1084.28	9.3112e-05	0.00272722	0.127753	1
ENSG00000140688	C16orf58	16	31489471	31509309	-	ensembl_havana	16	protein_coding		ensembl_havana		ENSG00000140688	2415.93	-0.0201958	0.032658	0.311379	1		ENSG00000140688	2415.93	0.00338336	0.0189945	0.573089	1		ENSG00000140688	2415.93	0.000135829	0.00232066	0.122111	1
ENSG00000140691	ARMC5	16	31458080	31467166	+	ensembl_havana	16	protein_coding		ensembl_havana		ENSG00000140691	245.32	-0.00416002	0.0367849	0.802662	1		ENSG00000140691	245.32	-0.000359769	0.0203876	0.940457	1		ENSG00000140691	245.32	9.63125e-06	0.00221912	0.869099	1
ENSG00000140694	PARN	16	14435701	14632728	-	ensembl_havana	16	protein_coding		ensembl_havana		ENSG00000140694	2727.07	0.0569629	0.0299535	0.00568541	0.338623		ENSG00000140694	2727.07	-0.00316669	0.017527	0.612736	1		ENSG00000140694	2727.07	-0.000663647	0.00759285	0.00155444	0.151559
ENSG00000140718	FTO	16	53701692	54158512	+	ensembl_havana	20	protein_coding		ensembl_havana		ENSG00000140718	7129.58	0.00735439	0.032358	0.713993	1		ENSG00000140718	7129.58	-0.000285655	0.0181286	0.961315	1		ENSG00000140718	7129.58	-3.49808e-05	0.00218488	0.688886	1
ENSG00000140740	UQCRC2	16	21952660	21983660	+	ensembl_havana	10	protein_coding		ensembl_havana		ENSG00000140740	11507.8	0.00317994	0.0368147	0.848151	1		ENSG00000140740	11507.8	0.00113863	0.0204984	0.812229	1		ENSG00000140740	11507.8	3.45112e-06	0.00221935	0.952347	1
ENSG00000140743	CDR2	16	22345936	22437165	-	ensembl_havana	7	protein_coding		ensembl_havana		ENSG00000140743	1272.55	-0.00832092	0.0340102	0.665455	1		ENSG00000140743	1272.55	0.00115098	0.0190721	0.837942	1		ENSG00000140743	1272.55	4.77038e-05	0.0022025	0.533292	1
ENSG00000140749	IGSF6	16	21639537	21652660	-	ensembl_havana	8	protein_coding		ensembl_havana		ENSG00000140749	1031.84	0.00269156	0.0404186	0.744108	1		ENSG00000140749	1031.84	-0.00182985	0.0225313	0.43799	1		ENSG00000140749	1031.84	-5.55633e-05	0.00416615	0.268803	1
ENSG00000140750	ARHGAP17	16	24919385	25015666	-	ensembl_havana	16	protein_coding		ensembl_havana		ENSG00000140750	3950.26	-0.0297477	0.0371411	0.0666206	0.788477		ENSG00000140750	3950.26	-0.00973925	0.0247377	0.0676232	0.987392		ENSG00000140750	3950.26	-6.37073e-06	0.00222641	0.909132	1
ENSG00000140795	MYLK3	16	46703369	46790407	-	ensembl_havana	12	protein_coding		ensembl_havana		ENSG00000140795	41.2536	0.000115639	0.041099	0.98159	1		ENSG00000140795	41.2536	-0.00515108	0.0472255	0.016176	0.673678		ENSG00000140795	41.2536	-0.00231887	0.0481515	0.0132878	0.69251
ENSG00000140798	ABCC12	16	48082973	48156018	-	ensembl_havana	15	protein_coding		ensembl_havana		ENSG00000140798	0.34322	-0.00019526	0.139501	0.96949	1		ENSG00000140798	0.34322	1.32285e-05	0.139615	0.997797	1		ENSG00000140798	0.34322	0.000209242	0.145463	0.968561	1
ENSG00000140807	NKD1	16	50548330	50649249	+	ensembl_havana	6	protein_coding		ensembl_havana		ENSG00000140807	709.235	-0.0128194	0.0431362	0.0473843	0.731567		ENSG00000140807	709.235	0.000206704	0.0225562	0.90896	1		ENSG00000140807	709.235	0.000437594	0.0168209	0.0439684	1
ENSG00000140829	DHX38	16	72093562	72112912	+	ensembl_havana	11	protein_coding		ensembl_havana		ENSG00000140829	4014.58	0.0315321	0.0310517	0.122923	0.910014		ENSG00000140829	4014.58	0.0128053	0.0239587	0.0984353	1		ENSG00000140829	4014.58	2.06062e-05	0.00217828	0.83048	1
ENSG00000140830	TXNL4B	16	72044289	72094431	-	ensembl_havana	8	protein_coding		ensembl_havana		ENSG00000140830	442.325	-0.0282895	0.0361259	0.105111	0.874984		ENSG00000140830	442.325	-0.0115091	0.0254195	0.0563811	0.947148		ENSG00000140830	442.325	-2.48996e-05	0.00221673	0.691375	1
ENSG00000140832	MARVELD3	16	71626161	71642114	+	ensembl_havana	9	protein_coding		ensembl_havana		ENSG00000140832	26.8496	0.00670093	0.0409344	0.308031	1		ENSG00000140832	26.8496	-0.000759892	0.0225937	0.682834	1		ENSG00000140832	26.8496	-0.000115144	0.00743861	0.16305	1
ENSG00000140835	CHST4	16	71525233	71538746	+	ensembl_havana	9	protein_coding		ensembl_havana		ENSG00000140835	70.4165	0.000988364	0.0409153	0.867034	1		ENSG00000140835	70.4165	-0.00168516	0.0232081	0.325305	1		ENSG00000140835	70.4165	-8.89665e-05	0.00685771	0.243824	1
ENSG00000140836	ZFHX3	16	72782885	73144447	-	ensembl_havana	15	protein_coding		ensembl_havana		ENSG00000140836	7453.57	0.0108441	0.0379558	0.465961	1		ENSG00000140836	7453.57	0.00233501	0.0213006	0.587079	1		ENSG00000140836	7453.57	-7.12836e-06	0.00225422	0.886954	1
ENSG00000140839	CLEC18B	16	74408270	74421953	-	ensembl_havana	11	protein_coding		ensembl_havana		ENSG00000140839	11.7517	-0.00920592	0.0443428	0.0700728	0.803145		ENSG00000140839	11.7517	0.000981203	0.0231059	0.506191	1		ENSG00000140839	11.7517	0.00200776	0.0445618	0.0155101	0.753143
ENSG00000140848	CPNE2	16	57092537	57148367	+	ensembl_havana	16	protein_coding		ensembl_havana		ENSG00000140848	3383.2	0.0155443	0.0359383	0.378303	1		ENSG00000140848	3383.2	0.00615184	0.0219361	0.258628	1		ENSG00000140848	3383.2	1.98989e-05	0.00221066	0.754704	1
ENSG00000140853	NLRC5	16	56989485	57083531	+	ensembl_havana	15	protein_coding		ensembl_havana		ENSG00000140853	3848.1	0.000915558	0.0388154	0.944492	1		ENSG00000140853	3848.1	0.00241591	0.021754	0.523579	1		ENSG00000140853	3848.1	2.65247e-05	0.00237971	0.557956	1
ENSG00000140854	KATNB1	16	57735730	57757250	+	ensembl_havana	12	protein_coding		ensembl_havana		ENSG00000140854	654.444	0.0132551	0.0341895	0.488321	1		ENSG00000140854	654.444	0.00232822	0.0194013	0.679962	1		ENSG00000140854	654.444	-1.83608e-05	0.0021915	0.807799	1
ENSG00000140859	KIFC3	16	57758217	57863053	-	ensembl_havana	15	protein_coding		ensembl_havana		ENSG00000140859	2272.96	0.0272766	0.0367735	0.102188	0.871319		ENSG00000140859	2272.96	0.00746552	0.0230906	0.154835	1		ENSG00000140859	2272.96	-6.32025e-06	0.00221873	0.913487	1
ENSG00000140873	ADAMTS18	16	77247813	77435114	-	ensembl_havana	15	protein_coding		ensembl_havana		ENSG00000140873	1300.37	-0.00448208	0.041464	0.354262	1		ENSG00000140873	1300.37	-0.000316582	0.0229155	0.820472	1		ENSG00000140873	1300.37	4.64314e-05	0.0059331	0.512924	1
ENSG00000140876	NUDT7	16	77722492	77742260	+	ensembl_havana	11	protein_coding		ensembl_havana		ENSG00000140876	854.444	0.0018615	0.0395829	0.867688	1		ENSG00000140876	854.444	-0.00177876	0.022002	0.577515	1		ENSG00000140876	854.444	-3.05489e-05	0.00262687	0.465934	1
ENSG00000140905	GCSH	16	81081938	81096425	-	ensembl_havana	10	protein_coding		ensembl_havana		ENSG00000140905	2211.17	0.0075204	0.039485	0.512297	1		ENSG00000140905	2211.17	0.000313957	0.0217699	0.923359	1		ENSG00000140905	2211.17	-2.18146e-05	0.00248492	0.597013	1
ENSG00000140931	CMTM3	16	66603874	66613892	+	ensembl_havana	19	protein_coding		ensembl_havana		ENSG00000140931	2339.42	0.00865932	0.0381973	0.548492	1		ENSG00000140931	2339.42	0.00622208	0.0230786	0.156236	1		ENSG00000140931	2339.42	4.4084e-05	0.00240297	0.380823	1
ENSG00000140932	CMTM2	16	66579448	66588275	+	ensembl_havana	9	protein_coding		ensembl_havana		ENSG00000140932	34.6845	0.00506818	0.0416779	0.286051	1		ENSG00000140932	34.6845	0.000665209	0.0230815	0.628863	1		ENSG00000140932	34.6845	-3.62856e-05	0.00559793	0.595438	1
ENSG00000140937	CDH11	16	64943753	65126112	-	ensembl_havana	13	protein_coding		ensembl_havana		ENSG00000140937	3394.55	0.00681243	0.0395419	0.546996	1		ENSG00000140937	3394.55	0.000352013	0.0218012	0.91283	1		ENSG00000140937	3394.55	-1.89054e-05	0.002476	0.642371	1
ENSG00000140939	NOL3	16	67170154	67175735	+	ensembl_havana	14	protein_coding		ensembl_havana		ENSG00000140939	1321.69	0.0262313	0.0378482	0.0830015	0.832977		ENSG00000140939	1321.69	0.00622951	0.0228796	0.176844	1		ENSG00000140939	1321.69	-1.42641e-05	0.00225484	0.780764	1
ENSG00000140941	MAP1LC3B	16	87383995	87404779	+	ensembl_havana	12	protein_coding		ensembl_havana		ENSG00000140941	5248.08	-0.00481198	0.0345837	0.798496	1		ENSG00000140941	5248.08	-0.00108337	0.0193569	0.843759	1		ENSG00000140941	5248.08	3.09787e-06	0.00219257	0.965922	1
ENSG00000140943	MBTPS1	16	84053761	84116906	-	ensembl_havana	16	protein_coding		ensembl_havana		ENSG00000140943	9607.97	0.0267026	0.0254241	0.18226	0.986865		ENSG00000140943	9607.97	0.00267449	0.014933	0.66149	1		ENSG00000140943	9607.97	-0.000115652	0.00217296	0.407279	1
ENSG00000140945	CDH13	16	82626803	83800640	+	havana	16	protein_coding		havana		ENSG00000140945	4005.08	-0.000881055	0.0393409	0.940749	1		ENSG00000140945	4005.08	0.00180044	0.0218792	0.595501	1		ENSG00000140945	4005.08	2.60137e-05	0.00248621	0.539092	1
ENSG00000140948	ZCCHC14	16	87406246	87492045	-	ensembl_havana	11	protein_coding		ensembl_havana		ENSG00000140948	3136.59	-0.0194611	0.0340911	0.310615	1		ENSG00000140948	3136.59	-0.00738381	0.0218024	0.231216	1		ENSG00000140948	3136.59	-1.92987e-05	0.00219134	0.799096	1
ENSG00000140950	TLDC1	16	84476421	84554033	-	ensembl_havana	15	protein_coding		ensembl_havana		ENSG00000140950	1194.49	-0.0196901	0.0340966	0.304867	1		ENSG00000140950	1194.49	0.00173304	0.0192182	0.758248	1		ENSG00000140950	1194.49	0.000100724	0.00229269	0.194434	1
ENSG00000140955	ADAD2	16	84191138	84197168	+	ensembl_havana	10	protein_coding		ensembl_havana		ENSG00000140955	11.9893	-0.00348775	0.0422036	0.35464	1		ENSG00000140955	11.9893	0.000864083	0.0241109	0.455514	1		ENSG00000140955	11.9893	0.000520208	0.0233665	0.0998435	1
ENSG00000140961	OSGIN1	16	83948282	83966332	+	ensembl_havana	12	protein_coding		ensembl_havana		ENSG00000140961	353.829	0.0193872	0.0409725	0.0377789	0.694867		ENSG00000140961	353.829	0.00339265	0.0229496	0.207347	1		ENSG00000140961	353.829	-2.82858e-05	0.00294543	0.485821	1
ENSG00000140968	IRF8	16	85898803	85922609	+	ensembl_havana	10	protein_coding		ensembl_havana		ENSG00000140968	2549.95	0.0231231	0.0451814	0.00929844	0.429199		ENSG00000140968	2549.95	0.00367353	0.0233942	0.144986	1		ENSG00000140968	2549.95	-4.60817e-05	0.00367532	0.318398	1
ENSG00000140983	RHOT2	16	668086	674174	+	ensembl_havana	13	protein_coding		ensembl_havana		ENSG00000140983	1758.75	0.0314891	0.036488	0.0648781	0.785235		ENSG00000140983	1758.75	0.0186655	0.0308489	0.0065391	0.45865		ENSG00000140983	1758.75	6.25667e-05	0.00231181	0.310728	1
ENSG00000140986	RPL3L	16	1943974	1957606	-	ensembl_havana	7	protein_coding		ensembl_havana		ENSG00000140986	42.9678	-0.00241412	0.0456574	0.350043	1		ENSG00000140986	42.9678	-0.0057094	0.0969358	0.0295133	0.812996		ENSG00000140986	42.9678	-0.000676752	0.0329202	0.184757	1
ENSG00000140987	ZSCAN32	16	3382081	3401065	-	ensembl_havana	19	protein_coding		ensembl_havana		ENSG00000140987	937.626	-0.000842775	0.0390827	0.946326	1		ENSG00000140987	937.626	0.0017637	0.0217397	0.622624	1		ENSG00000140987	937.626	2.47566e-05	0.00241507	0.570106	1
ENSG00000140988	RPS2	16	1962052	1964860	-	ensembl_havana	15	protein_coding		ensembl_havana		ENSG00000140988	15960.1	-0.0316432	0.0373946	0.0463886	0.727287		ENSG00000140988	15960.1	-0.00777416	0.0235653	0.120044	1		ENSG00000140988	15960.1	1.7193e-05	0.00224052	0.752003	1
ENSG00000140990	NDUFB10	16	1959508	1961975	+	ensembl_havana	14	protein_coding		ensembl_havana		ENSG00000140990	2583.11	0.0323791	0.036063	0.0648282	0.785235		ENSG00000140990	2583.11	0.00462185	0.0211992	0.380223	1		ENSG00000140990	2583.11	-5.5534e-05	0.00226324	0.38453	1
ENSG00000140992	PDPK1	16	2537964	2603188	+	ensembl_havana	18	protein_coding		ensembl_havana		ENSG00000140992	4735.74	0.00637269	0.0336464	0.743347	1		ENSG00000140992	4735.74	-0.0031412	0.0194031	0.588535	1		ENSG00000140992	4735.74	-6.87351e-05	0.00221473	0.386007	1
ENSG00000140993	TIGD7	16	3298832	3305729	-	ensembl_havana	10	protein_coding		ensembl_havana		ENSG00000140993	917.924	-0.0102343	0.0365523	0.5458	1		ENSG00000140993	917.924	-0.00230149	0.020595	0.640797	1		ENSG00000140993	917.924	5.99664e-06	0.00221489	0.919758	1
ENSG00000140995	DEF8	16	89947925	89968060	+	ensembl_havana	16	protein_coding		ensembl_havana		ENSG00000140995	2078.51	0.00922838	0.0350505	0.617507	1		ENSG00000140995	2078.51	0.00436723	0.020601	0.432743	1		ENSG00000140995	2078.51	2.25683e-05	0.0022005	0.745572	1
ENSG00000141002	TCF25	16	89873570	89913627	+	ensembl_havana	19	protein_coding		ensembl_havana		ENSG00000141002	4176.13	0.004602	0.0321262	0.819336	1		ENSG00000141002	4176.13	0.0113292	0.0234801	0.118597	1		ENSG00000141002	4176.13	0.000124692	0.00225959	0.168176	1
ENSG00000141012	GALNS	16	88813734	88856970	-	ensembl_havana	12	protein_coding		ensembl_havana		ENSG00000141012	902.761	0.00947901	0.0380405	0.519642	1		ENSG00000141012	902.761	0.00555626	0.0226313	0.20982	1		ENSG00000141012	902.761	3.36441e-05	0.00232152	0.504944	1
ENSG00000141013	GAS8	16	90019629	90044975	+	ensembl_havana	16	protein_coding		ensembl_havana		ENSG00000141013	877.982	-0.00376164	0.0349938	0.839101	1		ENSG00000141013	877.982	-0.00130126	0.0195949	0.809597	1		ENSG00000141013	877.982	-3.63356e-06	0.00219569	0.95852	1
ENSG00000141026	MED9	17	17476986	17493226	+	ensembl_havana	5	protein_coding		ensembl_havana		ENSG00000141026	890.647	-0.0128888	0.0331013	0.514021	1		ENSG00000141026	890.647	-0.00344901	0.019243	0.561239	1		ENSG00000141026	890.647	2.52198e-06	0.00218434	0.975571	1
ENSG00000141027	NCOR1	17	16029157	16218185	-	ensembl_havana	20	protein_coding		ensembl_havana		ENSG00000141027	17055.6	-0.00766486	0.0264418	0.705648	1		ENSG00000141027	17055.6	-0.0129307	0.0219332	0.118439	1		ENSG00000141027	17055.6	-0.00016225	0.00218722	0.216555	1
ENSG00000141028	CDRT15P1	17	14024514	14025488	+	havana	6	unprocessed_pseudogene		havana		ENSG00000141028	4.05818	-0.00125191	0.0417852	0.711384	1		ENSG00000141028	4.05818	0.000239347	0.0237029	0.818864	1		ENSG00000141028	4.05818	7.31539e-05	0.00917442	0.54682	1
ENSG00000141030	COPS3	17	17246820	17281293	-	ensembl_havana	12	protein_coding		ensembl_havana		ENSG00000141030	2219.99	0.00780606	0.032419	0.696942	1		ENSG00000141030	2219.99	-0.000257125	0.0181595	0.965128	1		ENSG00000141030	2219.99	-3.63047e-05	0.00218546	0.676359	1
ENSG00000141034	GID4	17	18039292	18068404	+	ensembl_havana	9	protein_coding		ensembl_havana		ENSG00000141034	1884.98	0.0276947	0.0340099	0.150209	0.950176		ENSG00000141034	1884.98	-0.00190936	0.0192151	0.735691	1		ENSG00000141034	1884.98	-0.000139553	0.00249268	0.0849803	1
ENSG00000141040	ZNF287	17	16551387	16569206	-	ensembl_havana	14	protein_coding		ensembl_havana		ENSG00000141040	503.685	0.0255718	0.0390252	0.0497859	0.736806		ENSG00000141040	503.685	0.004716	0.0226498	0.220953	1		ENSG00000141040	503.685	-2.82909e-05	0.00240074	0.530323	1
ENSG00000141052	MYOCD	17	12665890	12768949	+	ensembl_havana	17	protein_coding		ensembl_havana		ENSG00000141052	344.988	-0.00913254	0.0456754	0.060875	0.77053		ENSG00000141052	344.988	-8.98043e-05	0.0229309	0.947148	1		ENSG00000141052	344.988	0.000405637	0.0184609	0.0841916	1
ENSG00000141068	KSR1	17	27456714	27626438	+	ensembl_havana	13	protein_coding		ensembl_havana		ENSG00000141068	2079.78	-0.0144718	0.0392669	0.232825	1		ENSG00000141068	2079.78	-0.000421032	0.0216523	0.902926	1		ENSG00000141068	2079.78	4.65676e-05	0.0027359	0.309102	1
ENSG00000141076	UTP4	16	69131291	69231130	+	ensembl_havana	17	protein_coding		ensembl_havana		ENSG00000141076	1262.31	0.000533839	0.0374067	0.972993	1		ENSG00000141076	1262.31	-0.00111655	0.0207942	0.805573	1		ENSG00000141076	1262.31	-1.5316e-05	0.00224093	0.776257	1
ENSG00000141084	RANBP10	16	67723066	67806652	-	ensembl_havana	10	protein_coding		ensembl_havana		ENSG00000141084	1323.07	-0.0224529	0.0337938	0.24662	1		ENSG00000141084	1323.07	-0.00468496	0.0201415	0.428397	1		ENSG00000141084	1323.07	2.32533e-05	0.00219025	0.765049	1
ENSG00000141086	CTRL	16	67927640	67932414	-	ensembl_havana	17	protein_coding		ensembl_havana		ENSG00000141086	46.6629	-0.00697757	0.0410642	0.268018	1		ENSG00000141086	46.6629	-0.00150789	0.0229178	0.403569	1		ENSG00000141086	46.6629	8.98149e-06	0.00356399	0.839961	1
ENSG00000141096	DPEP3	16	67975663	67980829	-	ensembl_havana	4	protein_coding		ensembl_havana		ENSG00000141096	10.7635	-0.000403931	0.0410771	0.937057	1		ENSG00000141096	10.7635	0.0013767	0.0233945	0.362908	1		ENSG00000141096	10.7635	8.16608e-05	0.00710742	0.311201	1
ENSG00000141098	GFOD2	16	67674531	67719421	-	ensembl_havana	12	protein_coding		ensembl_havana		ENSG00000141098	1998.34	0.0474163	0.0337558	0.0146525	0.516028		ENSG00000141098	1998.34	0.025288	0.0324556	0.00596457	0.433801		ENSG00000141098	1998.34	3.74187e-05	0.00219416	0.633177	1
ENSG00000141101	NOB1	16	69741867	69754940	-	ensembl_havana	12	protein_coding		ensembl_havana		ENSG00000141101	936.391	-0.0184954	0.0330715	0.3494	1		ENSG00000141101	936.391	0.00251579	0.0188888	0.668361	1		ENSG00000141101	936.391	0.000112571	0.00227183	0.181865	1
ENSG00000141127	PRPSAP2	17	18840085	18931287	+	ensembl_havana	14	protein_coding		ensembl_havana		ENSG00000141127	841.408	-0.0216138	0.0351659	0.239741	1		ENSG00000141127	841.408	-0.00604785	0.0215179	0.28823	1		ENSG00000141127	841.408	2.59159e-06	0.00219716	0.969903	1
ENSG00000141161	UNC45B	17	35147817	35189345	+	ensembl_havana	11	protein_coding		ensembl_havana		ENSG00000141161	51.0868	-0.000525066	0.0414229	0.892947	1		ENSG00000141161	51.0868	-9.85876e-05	0.0232778	0.932051	1		ENSG00000141161	51.0868	3.50074e-06	0.00619395	0.966565	1
ENSG00000141179	PCTP	17	55750979	55842830	+	ensembl_havana	13	protein_coding		ensembl_havana		ENSG00000141179	1288.92	0.0198337	0.0343865	0.296388	1		ENSG00000141179	1288.92	0.0038922	0.020067	0.494943	1		ENSG00000141179	1288.92	-2.22917e-05	0.00219423	0.763042	1
ENSG00000141194	OR4D1	17	58148449	58159555	+	ensembl_havana	6	protein_coding		ensembl_havana		ENSG00000141194	6.95611	0.00282561	0.0414549	0.515407	1		ENSG00000141194	6.95611	-0.0028481	0.0339446	0.0607635	0.961279		ENSG00000141194	6.95611	-0.00388209	0.0687374	0.0112003	0.62396
ENSG00000141198	TOM1L1	17	54899387	54961956	+	ensembl_havana	15	protein_coding		ensembl_havana		ENSG00000141198	755.308	0.0168147	0.0378642	0.263734	1		ENSG00000141198	755.308	0.00443743	0.0219974	0.31923	1		ENSG00000141198	755.308	-2.57082e-06	0.00224798	0.959641	1
ENSG00000141200	KIF2B	17	53822901	53825213	+	ensembl_havana	7	protein_coding		ensembl_havana		ENSG00000141200	0.0170327	8.86331e-05	0.139489	0.986153	1		ENSG00000141200	0.0170327	0	0.139773	1	1		ENSG00000141200	0.0170327	-5.28948e-05	0.145344	0.992048	1
ENSG00000141219	C17orf80	17	73232233	73248947	+	ensembl_havana	15	protein_coding		ensembl_havana		ENSG00000141219	1892.63	0.0133791	0.0286682	0.516263	1		ENSG00000141219	1892.63	-0.00219079	0.016494	0.723722	1		ENSG00000141219	1892.63	-0.000111976	0.00218602	0.325214	1
ENSG00000141232	TOB1	17	50862223	50867978	-	ensembl_havana	4	protein_coding		ensembl_havana		ENSG00000141232	1434.51	-0.0414126	0.039221	0.0044547	0.301184		ENSG00000141232	1434.51	-0.00626816	0.0230953	0.154532	1		ENSG00000141232	1434.51	6.74822e-05	0.00265832	0.205655	1
ENSG00000141252	VPS53	17	508668	721717	-	ensembl_havana	19	protein_coding		ensembl_havana		ENSG00000141252	3834.7	0.0222576	0.0329365	0.261656	1		ENSG00000141252	3834.7	0.00770933	0.0214768	0.234602	1		ENSG00000141252	3834.7	1.18342e-05	0.00218411	0.887199	1
ENSG00000141255	SPATA22	17	3440019	3513852	-	ensembl_havana	12	protein_coding		ensembl_havana		ENSG00000141255	100.565	0.0115247	0.0415667	0.0917326	0.84969		ENSG00000141255	100.565	0.00233531	0.0232644	0.235496	1		ENSG00000141255	100.565	-1.72491e-05	0.00345512	0.688009	1
ENSG00000141258	SGSM2	17	2337498	2381058	+	ensembl_havana	12	protein_coding		ensembl_havana		ENSG00000141258	2636.39	0.00628394	0.0367717	0.706103	1		ENSG00000141258	2636.39	0.00309662	0.0209391	0.526167	1		ENSG00000141258	2636.39	1.67204e-05	0.0022243	0.773769	1
ENSG00000141279	NPEPPS	17	47522942	47623276	+	ensembl_havana	15	protein_coding		ensembl_havana		ENSG00000141279	8664.02	-0.0355153	0.0322331	0.0774756	0.819666		ENSG00000141279	8664.02	-0.00892009	0.0219368	0.190913	1		ENSG00000141279	8664.02	3.10243e-05	0.00218354	0.725114	1
ENSG00000141293	SKAP1	17	48133440	48430275	-	ensembl_havana	15	protein_coding		ensembl_havana		ENSG00000141293	85.1931	-0.00260433	0.0405076	0.740537	1		ENSG00000141293	85.1931	-0.00186349	0.0226206	0.408637	1		ENSG00000141293	85.1931	-2.14558e-05	0.00316185	0.597298	1
ENSG00000141294	LRRC46	17	47831627	47837713	+	ensembl_havana	9	protein_coding		ensembl_havana		ENSG00000141294	155.998	-0.00801884	0.0387426	0.547192	1		ENSG00000141294	155.998	-0.000341632	0.0214003	0.928293	1		ENSG00000141294	155.998	2.20658e-05	0.00234407	0.627716	1
ENSG00000141295	SCRN2	17	47837692	47841333	-	ensembl_havana	13	protein_coding		ensembl_havana		ENSG00000141295	4848.01	-0.00411812	0.0384938	0.766119	1		ENSG00000141295	4848.01	-0.00381295	0.0220542	0.34676	1		ENSG00000141295	4848.01	-3.22613e-05	0.00236729	0.497931	1
ENSG00000141298	SSH2	17	29625938	29930276	-	ensembl_havana	17	protein_coding		ensembl_havana		ENSG00000141298	9295.41	0.0363198	0.0361035	0.0380756	0.696234		ENSG00000141298	9295.41	0.000383681	0.0200526	0.939544	1		ENSG00000141298	9295.41	-0.000140321	0.00305963	0.0564806	1
ENSG00000141314	RHBDL3	17	32266176	32324661	+	ensembl_havana	12	protein_coding		ensembl_havana		ENSG00000141314	27.1395	-0.0163995	0.0423846	0.0340699	0.679249		ENSG00000141314	27.1395	-0.00199578	0.0227301	0.3622	1		ENSG00000141314	27.1395	5.81606e-05	0.00456063	0.274395	1
ENSG00000141316	SPACA3	17	32970376	32997877	+	ensembl_havana	12	protein_coding		ensembl_havana		ENSG00000141316	0.234352	-0.000909859	0.142282	0.860425	1		ENSG00000141316	0.234352	0.000208568	0.139883	0.965335	1		ENSG00000141316	0.234352	0.00115347	0.15009	0.831538	1
ENSG00000141337	ARSG	17	68259182	68422731	+	ensembl_havana	12	protein_coding		ensembl_havana		ENSG00000141337	867.809	-0.0251006	0.037755	0.100235	0.868206		ENSG00000141337	867.809	-0.00227202	0.0211682	0.607103	1		ENSG00000141337	867.809	5.66971e-05	0.00242428	0.294574	1
ENSG00000141338	ABCA8	17	68867292	68955392	-	ensembl_havana	13	protein_coding		ensembl_havana		ENSG00000141338	17260.6	0.000455274	0.0398574	0.96481	1		ENSG00000141338	17260.6	-0.00119055	0.0220462	0.68534	1		ENSG00000141338	17260.6	-1.79431e-05	0.00257974	0.647871	1
ENSG00000141349	G6PC3	17	44070735	44076344	+	ensembl_havana	8	protein_coding		ensembl_havana		ENSG00000141349	1309.42	0.0430677	0.0357889	0.0160084	0.532777		ENSG00000141349	1309.42	0.0101097	0.0242988	0.0920831	1		ENSG00000141349	1309.42	-3.81433e-05	0.0022218	0.560036	1
ENSG00000141367	CLTC	17	59619689	59696956	+	ensembl_havana	11	protein_coding		ensembl_havana		ENSG00000141367	42558.1	0.0198179	0.0318191	0.327695	1		ENSG00000141367	42558.1	-0.00230474	0.0181905	0.702374	1		ENSG00000141367	42558.1	-0.000122548	0.00224425	0.184309	1
ENSG00000141371	C17orf64	17	60392429	60431421	+	ensembl_havana	12	protein_coding		ensembl_havana		ENSG00000141371	9.52601	0.0102263	0.0448728	0.0545963	0.751948		ENSG00000141371	9.52601	0.00185142	0.0242298	0.222534	1		ENSG00000141371	9.52601	-3.60609e-05	0.00518569	0.561715	1
ENSG00000141376	BCAS3	17	60677453	61392838	+	ensembl_havana	22	protein_coding		ensembl_havana		ENSG00000141376	2827.4	-0.0203092	0.0335739	0.297787	1		ENSG00000141376	2827.4	-0.0111174	0.0239884	0.105503	1		ENSG00000141376	2827.4	-5.24229e-05	0.00220037	0.50967	1
ENSG00000141378	PTRH2	17	59674636	59707626	-	ensembl_havana	14	protein_coding		ensembl_havana		ENSG00000141378	1203.58	0.0345046	0.0326908	0.0835469	0.833927		ENSG00000141378	1203.58	-0.00858748	0.021931	0.198073	1		ENSG00000141378	1203.58	-0.000517157	0.00735455	0.00295196	0.252341
ENSG00000141380	SS18	18	26016253	26091217	-	ensembl_havana	13	protein_coding		ensembl_havana		ENSG00000141380	5388.66	-0.00437446	0.0281276	0.831609	1		ENSG00000141380	5388.66	-0.00135983	0.0159801	0.824597	1		ENSG00000141380	5388.66	-2.73082e-06	0.00217189	0.981443	1
ENSG00000141384	TAF4B	18	26225936	26391685	+	ensembl_havana	12	protein_coding		ensembl_havana		ENSG00000141384	660.329	-0.0662459	0.0400514	0.000192598	0.0282237		ENSG00000141384	660.329	-0.0212832	0.0324411	0.00416696	0.350722		ENSG00000141384	660.329	4.02582e-05	0.00223572	0.520988	1
ENSG00000141385	AFG3L2	18	12328944	12377314	-	ensembl_havana	9	protein_coding		ensembl_havana		ENSG00000141385	4419.93	0.00397547	0.0355625	0.825378	1		ENSG00000141385	4419.93	0.00106032	0.0198551	0.839347	1		ENSG00000141385	4419.93	-2.47279e-07	0.00220097	0.997013	1
ENSG00000141391	PRELID3A	18	12407896	12432238	+	ensembl_havana	13	protein_coding		ensembl_havana		ENSG00000141391	157.844	0.0203484	0.0391464	0.105059	0.874984		ENSG00000141391	157.844	-0.000249358	0.0215606	0.944389	1		ENSG00000141391	157.844	-9.48111e-05	0.00379997	0.103404	1
ENSG00000141401	IMPA2	18	11981025	12030883	+	ensembl_havana	11	protein_coding		ensembl_havana		ENSG00000141401	875.227	0.0133824	0.0394532	0.250007	1		ENSG00000141401	875.227	0.0024789	0.0220872	0.458371	1		ENSG00000141401	875.227	-1.40303e-05	0.002415	0.731873	1
ENSG00000141404	GNAL	18	11688956	11885685	+	ensembl_havana	15	protein_coding		ensembl_havana		ENSG00000141404	4556.36	0.00968374	0.0383823	0.491488	1		ENSG00000141404	4556.36	0.000818204	0.0212473	0.838984	1		ENSG00000141404	4556.36	-2.14884e-05	0.00230565	0.65228	1
ENSG00000141424	SLC39A6	18	36108532	36129385	-	ensembl_havana	12	protein_coding		ensembl_havana		ENSG00000141424	4889.06	0.0164852	0.037352	0.298675	1		ENSG00000141424	4889.06	2.76805e-05	0.0206918	0.99515	1		ENSG00000141424	4889.06	-5.53752e-05	0.00236218	0.323039	1
ENSG00000141425	RPRD1A	18	35984387	36067576	-	ensembl_havana	17	protein_coding		ensembl_havana		ENSG00000141425	5640.79	0.0308879	0.033171	0.117274	0.89775		ENSG00000141425	5640.79	0.006532	0.0208587	0.297516	1		ENSG00000141425	5640.79	-3.55212e-05	0.00218951	0.664885	1
ENSG00000141428	C18orf21	18	35972083	35979286	+	ensembl_havana	16	protein_coding		ensembl_havana		ENSG00000141428	593.002	-0.00230805	0.0332446	0.906634	1		ENSG00000141428	593.002	0.0015746	0.0187482	0.78562	1		ENSG00000141428	593.002	3.18627e-05	0.00218892	0.695905	1
ENSG00000141429	GALNT1	18	35581117	35711834	+	ensembl_havana	13	protein_coding		ensembl_havana		ENSG00000141429	7304.8	0.0358717	0.0389486	0.0106972	0.453754		ENSG00000141429	7304.8	0.00514297	0.0226162	0.218004	1		ENSG00000141429	7304.8	-6.05928e-05	0.00263734	0.237092	1
ENSG00000141431	ASXL3	18	33578577	33751192	+	ensembl_havana	10	protein_coding		ensembl_havana		ENSG00000141431	234.084	-0.0145692	0.0417097	0.0543762	0.750861		ENSG00000141431	234.084	-0.00327067	0.02372	0.137559	1		ENSG00000141431	234.084	1.28291e-05	0.00309982	0.74748	1
ENSG00000141433	ADCYAP1	18	904943	912172	+	ensembl_havana	12	protein_coding		ensembl_havana		ENSG00000141433	52.2255	0.00362704	0.0491769	NA	NA		ENSG00000141433	52.2255	0.0028304	0.0576513	NA	NA		ENSG00000141433	52.2255	0.000143259	0.0152861	NA	NA
ENSG00000141434	MEP1B	18	32185069	32220404	+	ensembl_havana	11	protein_coding		ensembl_havana		ENSG00000141434	31.4062	-0.00644044	0.040817	0.350126	1		ENSG00000141434	31.4062	-0.00137169	0.0226719	0.488061	1		ENSG00000141434	31.4062	7.69927e-06	0.00325442	0.851791	1
ENSG00000141437	SLC25A52	18	31759562	31760880	-	ensembl_havana	8	protein_coding		ensembl_havana		ENSG00000141437	49.6667	0.0194528	0.0400405	0.0662672	0.788331		ENSG00000141437	49.6667	0.00222923	0.0222318	0.458386	1		ENSG00000141437	49.6667	-4.35957e-05	0.00301028	0.321992	1
ENSG00000141441	GAREM1	18	32124877	32470484	-	ensembl_havana	15	protein_coding		ensembl_havana		ENSG00000141441	2253.24	-0.0169253	0.0376006	0.274215	1		ENSG00000141441	2253.24	-0.00714172	0.0233072	0.137155	1		ENSG00000141441	2253.24	-2.50902e-05	0.00226384	0.635137	1
ENSG00000141446	ESCO1	18	21529281	21600884	-	ensembl_havana	10	protein_coding		ensembl_havana		ENSG00000141446	2440.55	-0.0232906	0.0282661	0.257876	1		ENSG00000141446	2440.55	-0.00614853	0.0183143	0.362367	1		ENSG00000141446	2440.55	1.75515e-05	0.00217231	0.88009	1
ENSG00000141447	OSBPL1A	18	24162044	24397880	-	ensembl_havana	17	protein_coding		ensembl_havana		ENSG00000141447	8731.1	0.0064095	0.0374013	0.68458	1		ENSG00000141447	8731.1	-0.00107533	0.0207849	0.812739	1		ENSG00000141447	8731.1	-3.43814e-05	0.00227633	0.527986	1
ENSG00000141448	GATA6	18	22169443	22202528	+	ensembl_havana	8	protein_coding		ensembl_havana		ENSG00000141448	201.056	-0.0192647	0.0399052	0.0753967	0.816074		ENSG00000141448	201.056	0.00313725	0.0224585	0.316639	1		ENSG00000141448	201.056	0.000986836	0.0207007	0.00638912	0.441836
ENSG00000141449	GREB1L	18	21242242	21525417	+	ensembl_havana	14	protein_coding		ensembl_havana		ENSG00000141449	2153.56	-0.0133054	0.0408239	0.103428	0.873444		ENSG00000141449	2153.56	-0.001598	0.0224853	0.491923	1		ENSG00000141449	2153.56	3.81317e-05	0.00357223	0.392235	1
ENSG00000141452	C18orf8	18	23503470	23531807	+	ensembl_havana	9	protein_coding		ensembl_havana		ENSG00000141452	1091.51	0.0298226	0.0325637	0.135733	0.928352		ENSG00000141452	1091.51	-0.00667332	0.020668	0.297488	1		ENSG00000141452	1091.51	-0.000271802	0.00377996	0.0125761	0.672335
ENSG00000141456	PELP1	17	4669774	4704337	-	ensembl_havana	14	protein_coding		ensembl_havana		ENSG00000141456	1293	-0.00559864	0.0369279	0.733709	1		ENSG00000141456	1293	0.00172803	0.0206514	0.716721	1		ENSG00000141456	1293	4.02064e-05	0.00226647	0.485993	1
ENSG00000141458	NPC1	18	23506184	23586898	-	ensembl_havana	12	protein_coding		ensembl_havana		ENSG00000141458	3704.16	0.0195504	0.0358445	0.270526	1		ENSG00000141458	3704.16	-0.00227915	0.0202346	0.660164	1		ENSG00000141458	3704.16	-0.000102888	0.00249668	0.13253	1
ENSG00000141469	SLC14A1	18	45724127	45752520	+	ensembl_havana	16	protein_coding		ensembl_havana		ENSG00000141469	325.341	-0.0028842	0.0411173	0.582322	1		ENSG00000141469	325.341	-0.00205219	0.0244259	0.19053	1		ENSG00000141469	325.341	-5.5807e-05	0.00593518	0.416664	1
ENSG00000141480	ARRB2	17	4710489	4721499	+	ensembl_havana	17	protein_coding		ensembl_havana		ENSG00000141480	1603.48	0.00597339	0.0396072	0.59104	1		ENSG00000141480	1603.48	-0.000714309	0.0218579	0.821256	1		ENSG00000141480	1603.48	-3.1266e-05	0.00264605	0.45603	1
ENSG00000141485	SLC13A5	17	6684713	6713567	-	ensembl_havana	16	protein_coding		ensembl_havana		ENSG00000141485	20.999	-0.00256104	0.0413821	0.562145	1		ENSG00000141485	20.999	-0.00163406	0.0250164	0.225014	1		ENSG00000141485	20.999	-5.72158e-05	0.00687677	0.492701	1
ENSG00000141497	ZMYND15	17	4740015	4746119	+	ensembl_havana	13	protein_coding		ensembl_havana		ENSG00000141497	121.215	0.00262977	0.0400329	0.786901	1		ENSG00000141497	121.215	-0.000834639	0.0221001	0.762234	1		ENSG00000141497	121.215	-2.24274e-05	0.0027361	0.570035	1
ENSG00000141499	WRAP53	17	7686071	7703502	+	ensembl_havana	16	protein_coding		ensembl_havana		ENSG00000141499	312.271	0.00783956	0.0360669	0.654229	1		ENSG00000141499	312.271	0.00359824	0.0207702	0.487705	1		ENSG00000141499	312.271	1.76506e-05	0.00221135	0.77887	1
ENSG00000141503	MINK1	17	4833388	4898061	+	ensembl_havana	15	protein_coding		ensembl_havana		ENSG00000141503	2951.47	0.00818439	0.0367909	0.622818	1		ENSG00000141503	2951.47	0.00557401	0.0220285	0.269946	1		ENSG00000141503	2951.47	3.8492e-05	0.0022558	0.510794	1
ENSG00000141504	SAT2	17	7626234	7627876	-	ensembl_havana	11	protein_coding		ensembl_havana		ENSG00000141504	1698.97	-0.00890848	0.035485	0.62245	1		ENSG00000141504	1698.97	-0.00424372	0.0207575	0.434023	1		ENSG00000141504	1698.97	-2.19309e-05	0.00220536	0.742185	1
ENSG00000141505	ASGR1	17	7173431	7179564	-	ensembl_havana	11	protein_coding		ensembl_havana		ENSG00000141505	23.6513	0.00511832	0.0408083	0.447791	1		ENSG00000141505	23.6513	0.00229215	0.0232018	0.246873	1		ENSG00000141505	23.6513	1.95249e-05	0.00349315	0.65175	1
ENSG00000141506	PIK3R5	17	8878911	8965712	-	ensembl_havana	13	protein_coding		ensembl_havana		ENSG00000141506	932.483	0.00830023	0.0403754	0.336116	1		ENSG00000141506	932.483	0.000160095	0.0222165	0.947859	1		ENSG00000141506	932.483	-3.70174e-05	0.00336664	0.393292	1
ENSG00000141510	TP53	17	7661779	7687550	-	ensembl_havana	16	protein_coding		ensembl_havana		ENSG00000141510	1207.13	-0.0107195	0.0367081	0.522128	1		ENSG00000141510	1207.13	-0.0010564	0.0204359	0.826966	1		ENSG00000141510	1207.13	2.28014e-05	0.00222832	0.69746	1
ENSG00000141519	CCDC40	17	80036632	80100613	+	ensembl_havana	14	protein_coding		ensembl_havana		ENSG00000141519	335.129	0.00607705	0.038767	0.646813	1		ENSG00000141519	335.129	0.0069234	0.0238505	0.0899704	1		ENSG00000141519	335.129	6.60754e-05	0.0028729	0.195836	1
ENSG00000141522	ARHGDIA	17	81867721	81871406	-	ensembl_havana	11	protein_coding		ensembl_havana		ENSG00000141522	3589.89	0.0143772	0.0378052	0.342278	1		ENSG00000141522	3589.89	0.006541	0.0230542	0.158809	1		ENSG00000141522	3589.89	2.75074e-05	0.00228106	0.594438	1
ENSG00000141524	TMC6	17	78110458	78132407	-	ensembl_havana	15	protein_coding		ensembl_havana		ENSG00000141524	1605.08	0.0128029	0.0391369	0.302963	1		ENSG00000141524	1605.08	0.00376758	0.0223663	0.298623	1		ENSG00000141524	1605.08	3.27336e-06	0.00233647	0.938453	1
ENSG00000141526	SLC16A3	17	82228397	82261129	+	ensembl_havana	16	protein_coding		ensembl_havana		ENSG00000141526	462.952	0.0066789	0.0404563	0.4174	1		ENSG00000141526	462.952	0.000906329	0.0223314	0.69887	1		ENSG00000141526	462.952	-1.47789e-05	0.00291918	0.703319	1
ENSG00000141527	CARD14	17	80169992	80209331	+	ensembl_havana	16	protein_coding		ensembl_havana		ENSG00000141527	82.6246	0.00274234	0.0406933	0.696839	1		ENSG00000141527	82.6246	0.000704761	0.0224859	0.726411	1		ENSG00000141527	82.6246	-6.61006e-07	0.0031373	0.986862	1
ENSG00000141540	TTYH2	17	74213514	74262020	+	ensembl_havana	10	protein_coding		ensembl_havana		ENSG00000141540	679.133	0.00489071	0.0373887	0.756866	1		ENSG00000141540	679.133	-0.000878292	0.0207562	0.846675	1		ENSG00000141540	679.133	-2.68714e-05	0.00225727	0.620918	1
ENSG00000141542	RAB40B	17	82654973	82698728	-	ensembl_havana	10	protein_coding		ensembl_havana		ENSG00000141542	566.231	-0.0187108	0.035943	0.288832	1		ENSG00000141542	566.231	-0.000778293	0.0200079	0.878962	1		ENSG00000141542	566.231	5.55395e-05	0.00225832	0.389494	1
ENSG00000141543	EIF4A3	17	80135214	80147183	-	ensembl_havana	9	protein_coding		ensembl_havana		ENSG00000141543	1679.77	-0.0040892	0.0344475	0.829136	1		ENSG00000141543	1679.77	0.000785566	0.0192517	0.886893	1		ENSG00000141543	1679.77	2.5896e-05	0.00219594	0.724699	1
ENSG00000141551	CSNK1D	17	82239023	82273731	-	ensembl_havana	14	protein_coding		ensembl_havana		ENSG00000141551	3421.42	-0.00353722	0.033362	0.856918	1		ENSG00000141551	3421.42	0.0112941	0.02401	0.104403	1		ENSG00000141551	3421.42	0.000157702	0.00253091	0.0666491	1
ENSG00000141552	ANAPC11	17	81890790	81900991	+	ensembl_havana	17	protein_coding		ensembl_havana		ENSG00000141552	1097.51	0.0152582	0.0381005	0.296808	1		ENSG00000141552	1097.51	0.0084384	0.0244236	0.0692802	0.987658		ENSG00000141552	1097.51	4.37313e-05	0.00238413	0.389976	1
ENSG00000141556	TBCD	17	82752064	82945922	+	ensembl_havana	20	protein_coding		ensembl_havana		ENSG00000141556	4128.17	0.0112048	0.0369296	0.495966	1		ENSG00000141556	4128.17	0.0139702	0.0276835	0.0188865	0.707004		ENSG00000141556	4128.17	0.000116302	0.00299136	0.0801051	1
ENSG00000141560	FN3KRP	17	82716683	82730328	+	ensembl_havana	14	protein_coding		ensembl_havana		ENSG00000141560	1189.61	0.00839235	0.0368139	0.61337	1		ENSG00000141560	1189.61	-0.000371528	0.0204294	0.938099	1		ENSG00000141560	1189.61	-3.27665e-05	0.00224535	0.573419	1
ENSG00000141562	NARF	17	82458180	82490537	+	ensembl_havana	17	protein_coding		ensembl_havana		ENSG00000141562	1867.14	-0.0270686	0.0317858	0.1815	0.986679		ENSG00000141562	1867.14	0.00373381	0.0186997	0.544385	1		ENSG00000141562	1867.14	0.000182631	0.00246647	0.0574058	1
ENSG00000141564	RPTOR	17	80544819	80966371	+	ensembl_havana	13	protein_coding		ensembl_havana		ENSG00000141564	2608.74	-0.00752995	0.0353438	0.67945	1		ENSG00000141564	2608.74	-0.000867503	0.0197191	0.869791	1		ENSG00000141564	2608.74	1.53991e-05	0.00220106	0.819718	1
ENSG00000141568	FOXK2	17	82519713	82644662	+	ensembl_havana	20	protein_coding		ensembl_havana		ENSG00000141568	2177.62	0.00923637	0.0353867	0.611496	1		ENSG00000141568	2177.62	0.00078832	0.0197356	0.881244	1		ENSG00000141568	2177.62	-2.24443e-05	0.00220433	0.738884	1
ENSG00000141569	TRIM65	17	75880335	75897003	-	ensembl_havana	10	protein_coding		ensembl_havana		ENSG00000141569	1106.99	-0.0031436	0.0342143	0.869338	1		ENSG00000141569	1106.99	0.00300949	0.019636	0.596041	1		ENSG00000141569	1106.99	5.27737e-05	0.00220891	0.483983	1
ENSG00000141570	CBX8	17	79792132	79801683	-	ensembl_havana	10	protein_coding		ensembl_havana		ENSG00000141570	121.164	0.0180704	0.0401801	0.0749563	0.814591		ENSG00000141570	121.164	0.00539682	0.0240681	0.0756597	1		ENSG00000141570	121.164	4.29168e-06	0.00250697	0.910391	1
ENSG00000141574	SECTM1	17	82321024	82334074	-	ensembl_havana	7	protein_coding		ensembl_havana		ENSG00000141574	334.315	0.00275984	0.0403454	0.746797	1		ENSG00000141574	334.315	0.000712046	0.0222609	0.769552	1		ENSG00000141574	334.315	-3.52578e-07	0.00272931	0.99249	1
ENSG00000141576	RNF157	17	76142453	76240373	-	ensembl_havana	14	protein_coding		ensembl_havana		ENSG00000141576	2017.02	0.0173471	0.0408607	0.0537162	0.750741		ENSG00000141576	2017.02	0.00113946	0.0222576	0.654289	1		ENSG00000141576	2017.02	-7.98993e-05	0.00477557	0.165119	1
ENSG00000141577	CEP131	17	81189593	81222999	-	ensembl_havana	13	protein_coding		ensembl_havana		ENSG00000141577	348.54	0.0108805	0.0384197	0.437206	1		ENSG00000141577	348.54	0.00924959	0.025262	0.0413949	0.884505		ENSG00000141577	348.54	7.14594e-05	0.00280092	0.179918	1
ENSG00000141579	ZNF750	17	82829435	82840578	-	ensembl_havana	6	protein_coding		ensembl_havana		ENSG00000141579	186.809	-0.00696925	0.0393575	0.555558	1		ENSG00000141579	186.809	8.52592e-05	0.0216969	0.97981	1		ENSG00000141579	186.809	2.49463e-05	0.0024775	0.554573	1
ENSG00000141580	WDR45B	17	82614562	82648553	-	ensembl_havana	15	protein_coding		ensembl_havana		ENSG00000141580	4343.79	0.0308123	0.0315393	0.129573	0.91871		ENSG00000141580	4343.79	0.00855579	0.0213864	0.213683	1		ENSG00000141580	4343.79	-1.65708e-05	0.00217942	0.858422	1
ENSG00000141582	CBX4	17	79833156	79839429	-	ensembl_havana	14	protein_coding		ensembl_havana		ENSG00000141582	330.649	0.0116837	0.0394096	0.318913	1		ENSG00000141582	330.649	0.00463044	0.0229261	0.180905	1		ENSG00000141582	330.649	1.71032e-05	0.0024246	0.679199	1
ENSG00000141622	RNF165	18	46326809	46463140	+	ensembl_havana	13	protein_coding		ensembl_havana		ENSG00000141622	409.927	0.00957692	0.0406334	0.226485	1		ENSG00000141622	409.927	0.00537692	0.0275776	0.0305382	0.818193		ENSG00000141622	409.927	5.30563e-05	0.00421372	0.29104	1
ENSG00000141627	DYM	18	49041474	49461347	-	ensembl_havana	13	protein_coding		ensembl_havana		ENSG00000141627	3856.8	-0.029237	0.0278607	0.154702	0.955409		ENSG00000141627	3856.8	-0.0207411	0.0268752	0.036276	0.859916		ENSG00000141627	3856.8	-9.3465e-05	0.00217776	0.434565	1
ENSG00000141639	MAPK4	18	50560078	50731824	+	ensembl_havana	11	protein_coding		ensembl_havana		ENSG00000141639	46.1932	-0.00840947	0.0476744	0.0595204	0.766187		ENSG00000141639	46.1932	-0.00134196	0.0245167	0.296423	1		ENSG00000141639	46.1932	7.01702e-05	0.00767558	0.451822	1
ENSG00000141642	ELAC1	18	50967991	50988121	+	ensembl_havana	8	protein_coding		ensembl_havana		ENSG00000141642	629.518	0.0247837	0.0339513	0.198726	1		ENSG00000141642	629.518	0.00207246	0.0192271	0.715001	1		ENSG00000141642	629.518	-6.6233e-05	0.00221764	0.391737	1
ENSG00000141644	MBD1	18	50266882	50281774	-	ensembl_havana	17	protein_coding		ensembl_havana		ENSG00000141644	2867.23	0.0154163	0.0301278	0.453737	1		ENSG00000141644	2867.23	0.0178826	0.0265787	0.0453292	0.903528		ENSG00000141644	2867.23	0.000138261	0.00222093	0.182963	1
ENSG00000141646	SMAD4	18	51028394	51085045	+	ensembl_havana	13	protein_coding		ensembl_havana		ENSG00000141646	9550.18	-0.00933508	0.0293022	0.650784	1		ENSG00000141646	9550.18	-0.00925292	0.0208389	0.204172	1		ENSG00000141646	9550.18	-9.43111e-05	0.00218451	0.386598	1
ENSG00000141655	TNFRSF11A	18	62325287	62391292	+	ensembl_havana	16	protein_coding		ensembl_havana		ENSG00000141655	499.254	0.000357362	0.040696	0.959084	1		ENSG00000141655	499.254	-0.00341613	0.024531	0.100044	1		ENSG00000141655	499.254	-0.00019966	0.010022	0.0832623	1
ENSG00000141664	ZCCHC2	18	62523007	62587709	+	ensembl_havana	9	protein_coding		ensembl_havana		ENSG00000141664	2695.56	0.0100055	0.0355234	0.579498	1		ENSG00000141664	2695.56	-0.025756	0.0347979	0.00224069	0.229701		ENSG00000141664	2695.56	-0.00555227	0.0387466	0.000254438	0.0314775
ENSG00000141665	FBXO15	18	74073353	74147865	-	ensembl_havana	11	protein_coding		ensembl_havana		ENSG00000141665	40.1937	-0.0219465	0.0530836	0.00603106	0.350185		ENSG00000141665	40.1937	-0.00718257	0.0399423	0.00876918	0.540349		ENSG00000141665	40.1937	-2.16936e-06	0.00304603	0.956024	1
ENSG00000141668	CBLN2	18	72536680	72638521	-	ensembl_havana	9	protein_coding		ensembl_havana		ENSG00000141668	11.6231	0.00431903	0.0421207	0.294437	1		ENSG00000141668	11.6231	2.1291e-05	0.0232156	0.985603	1		ENSG00000141668	11.6231	-0.000117225	0.00995449	0.328768	1
ENSG00000141682	PMAIP1	18	59899948	59904306	+	ensembl_havana	11	protein_coding		ensembl_havana		ENSG00000141682	37.4968	0.00923156	0.0414317	0.143547	0.942126		ENSG00000141682	37.4968	0.000229884	0.0225743	0.897275	1		ENSG00000141682	37.4968	-9.74405e-05	0.00694067	0.205481	1
ENSG00000141696	P3H4	17	41801947	41812604	-	ensembl_havana	12	protein_coding		ensembl_havana		ENSG00000141696	220.546	-0.000747079	0.0384007	0.957539	1		ENSG00000141696	220.546	-0.000278158	0.0212224	0.944731	1		ENSG00000141696	220.546	-9.4437e-07	0.00227266	0.984055	1
ENSG00000141698	NT5C3B	17	41825181	41836263	-	ensembl_havana	16	protein_coding		ensembl_havana		ENSG00000141698	1341.27	0.00180915	0.037834	0.9045	1		ENSG00000141698	1341.27	0.00876395	0.0244845	0.0696397	0.987876		ENSG00000141698	1341.27	0.000109778	0.00330512	0.0817311	1
ENSG00000141699	RETREG3	17	42579513	42610623	-	ensembl_havana	10	protein_coding		ensembl_havana		ENSG00000141699	5288.03	0.0124085	0.0313031	0.542703	1		ENSG00000141699	5288.03	0.00130971	0.017681	0.828027	1		ENSG00000141699	5288.03	-3.40644e-05	0.0021804	0.718586	1
ENSG00000141736	ERBB2	17	39687914	39730426	+	ensembl_havana	13	protein_coding		ensembl_havana		ENSG00000141736	1234.99	0.00261109	0.0387677	0.843868	1		ENSG00000141736	1234.99	0.00338095	0.0220316	0.380509	1		ENSG00000141736	1234.99	3.26463e-05	0.00241393	0.478422	1
ENSG00000141738	GRB7	17	39737927	39747291	+	ensembl_havana	13	protein_coding		ensembl_havana		ENSG00000141738	11.8482	-0.0025452	0.0417086	0.510462	1		ENSG00000141738	11.8482	0.000810099	0.0237891	0.497074	1		ENSG00000141738	11.8482	0.000243513	0.0149704	0.188027	1
ENSG00000141741	MIEN1	17	39728496	39730787	-	ensembl_havana	11	protein_coding		ensembl_havana		ENSG00000141741	688.284	0.0195688	0.0361681	0.260667	1		ENSG00000141741	688.284	0.00271355	0.0205162	0.594394	1		ENSG00000141741	688.284	-3.32369e-05	0.00222643	0.594545	1
ENSG00000141744	PNMT	17	39667981	39670475	+	ensembl_havana	3	protein_coding		ensembl_havana		ENSG00000141744	10.6629	-0.00553813	0.0429518	0.1847	0.987542		ENSG00000141744	10.6629	0.000809548	0.0235059	0.520402	1		ENSG00000141744	10.6629	0.000829046	0.0291765	0.052396	1
ENSG00000141748	ARL5C	17	39156894	39167484	-	ensembl_havana	12	protein_coding		ensembl_havana		ENSG00000141748	11.0296	-0.00358517	0.0424449	0.328858	1		ENSG00000141748	11.0296	0.000887379	0.0244262	0.430819	1		ENSG00000141748	11.0296	0.000686746	0.0277284	0.0815193	1
ENSG00000141750	STAC2	17	39210536	39225872	-	ensembl_havana	6	protein_coding		ensembl_havana		ENSG00000141750	3.85233	-0.00232232	0.0449866	0.375129	1		ENSG00000141750	3.85233	-0.0028655	0.060297	0.071474	0.990173		ENSG00000141750	3.85233	-0.000357965	0.0232007	0.302134	1
ENSG00000141753	IGFBP4	17	40443461	40457731	+	ensembl_havana	6	protein_coding		ensembl_havana		ENSG00000141753	11979.3	-0.000491588	0.0366317	0.976714	1		ENSG00000141753	11979.3	-0.00544294	0.0218861	0.286548	1		ENSG00000141753	11979.3	-6.45895e-05	0.00233684	0.288092	1
ENSG00000141756	FKBP10	17	41812680	41823217	+	ensembl_havana	18	protein_coding		ensembl_havana		ENSG00000141756	1435.42	0.00183567	0.0394025	0.875185	1		ENSG00000141756	1435.42	0.00259055	0.0221075	0.44121	1		ENSG00000141756	1435.42	2.68849e-05	0.00251267	0.52374	1
ENSG00000141759	TXNL4A	18	79970811	80033949	-	ensembl_havana	14	protein_coding		ensembl_havana		ENSG00000141759	2169.77	0.0298511	0.0376353	0.0542954	0.750861		ENSG00000141759	2169.77	0.0094762	0.0248257	0.0604701	0.960872		ENSG00000141759	2169.77	4.15799e-06	0.0022388	0.937049	1
ENSG00000141837	CACNA1A	19	13206442	13633025	-	ensembl_havana	19	protein_coding		ensembl_havana		ENSG00000141837	138.369	-0.00560676	0.0402414	0.533624	1		ENSG00000141837	138.369	0.00101318	0.0222285	0.692544	1		ENSG00000141837	138.369	4.53399e-05	0.00350814	0.317162	1
ENSG00000141854	MISP3	19	14072536	14075062	+	ensembl_havana	9	protein_coding		ensembl_havana		ENSG00000141854	87.545	0.0177521	0.039553	0.123243	0.910358		ENSG00000141854	87.545	-0.000237962	0.0217616	0.942034	1		ENSG00000141854	87.545	-8.7704e-05	0.00398086	0.120623	1
ENSG00000141858	SAMD1	19	14087840	14091036	-	ensembl_havana	11	protein_coding		ensembl_havana		ENSG00000141858	803.564	0.0309874	0.0366791	0.0655116	0.787431		ENSG00000141858	803.564	0.00535044	0.0218466	0.293422	1		ENSG00000141858	803.564	-4.10123e-05	0.00225515	0.49098	1
ENSG00000141867	BRD4	19	15235519	15332545	-	ensembl_havana	17	protein_coding		ensembl_havana		ENSG00000141867	2472.61	-0.00293917	0.0381497	0.839547	1		ENSG00000141867	2472.61	0.00166382	0.0212497	0.690142	1		ENSG00000141867	2472.61	2.9807e-05	0.0023158	0.547434	1
ENSG00000141873	SLC39A3	19	2732204	2740152	-	ensembl_havana	10	protein_coding		ensembl_havana		ENSG00000141873	599.021	0.0135421	0.0380669	0.356306	1		ENSG00000141873	599.021	0.00154327	0.0211857	0.714409	1		ENSG00000141873	599.021	-2.53423e-05	0.00229279	0.611378	1
ENSG00000141905	NFIC	19	3314403	3469217	+	ensembl_havana	18	protein_coding		ensembl_havana		ENSG00000141905	6375.76	0.000627747	0.039689	0.953878	1		ENSG00000141905	6375.76	0.00239927	0.022212	0.441264	1		ENSG00000141905	6375.76	3.04202e-05	0.00267392	0.463925	1
ENSG00000141933	TPGS1	19	507497	519654	+	ensembl_havana	9	protein_coding		ensembl_havana		ENSG00000141933	297.029	0.00164601	0.040738	0.808385	1		ENSG00000141933	297.029	0.00334589	0.024666	0.0991959	1		ENSG00000141933	297.029	0.000122083	0.00753932	0.145679	1
ENSG00000141934	PLPP2	19	281040	291504	-	ensembl_havana	9	protein_coding		ensembl_havana		ENSG00000141934	119.797	-0.0279263	0.0578919	0.00268009	0.219572		ENSG00000141934	119.797	-0.00688535	0.0315125	0.0138607	0.640837		ENSG00000141934	119.797	1.37738e-05	0.00286946	0.720636	1
ENSG00000141946	ZIM3	19	57134096	57145202	-	ensembl_havana	1	protein_coding		ensembl_havana		ENSG00000141946	0.148172	7.34639e-05	0.139453	0.988519	1		ENSG00000141946	0.148172	-6.71903e-05	0.139776	0.988827	1		ENSG00000141946	0.148172	-0.000149122	0.145394	0.977586	1
ENSG00000141956	PRDM15	21	41798225	41879482	-	ensembl_havana	13	protein_coding		ensembl_havana		ENSG00000141956	1005.9	-0.00533878	0.037211	0.739579	1		ENSG00000141956	1005.9	0.000283017	0.0206283	0.951102	1		ENSG00000141956	1005.9	2.1061e-05	0.00224109	0.703337	1
ENSG00000141959	PFKL	21	44300051	44327376	+	ensembl_havana	16	protein_coding		ensembl_havana		ENSG00000141959	5783.59	0.0214285	0.0354984	0.236059	1		ENSG00000141959	5783.59	0.0088754	0.0233862	0.134161	1		ENSG00000141959	5783.59	2.65354e-05	0.00220801	0.690639	1
ENSG00000141965	FEM1A	19	4791681	4801273	+	ensembl_havana	4	protein_coding		ensembl_havana		ENSG00000141965	1874.86	-0.00937624	0.0410986	0.168755	0.974644		ENSG00000141965	1874.86	0.00107126	0.0226095	0.580804	1		ENSG00000141965	1874.86	0.000285832	0.0126312	0.0598688	1
ENSG00000141968	VAV1	19	6772714	6857366	+	ensembl_havana	7	protein_coding		ensembl_havana		ENSG00000141968	620.515	0.00504777	0.0398538	0.625744	1		ENSG00000141968	620.515	-0.00239484	0.0223048	0.419918	1		ENSG00000141968	620.515	-6.45908e-05	0.0036785	0.196381	1
ENSG00000141971	MVB12A	19	17405722	17433724	+	ensembl_havana	12	protein_coding		ensembl_havana		ENSG00000141971	790.71	0.00766885	0.0347139	0.682542	1		ENSG00000141971	790.71	0.0120343	0.0251067	0.070696	0.989102		ENSG00000141971	790.71	0.000108967	0.00237798	0.144981	1
ENSG00000141977	CIB3	19	16161368	16173525	-	ensembl_havana	9	protein_coding		ensembl_havana		ENSG00000141977	0.0986205	-0.00028746	0.139753	0.955168	1		ENSG00000141977	0.0986205	0.000413523	0.140482	0.931548	1		ENSG00000141977	0.0986205	0.000759094	0.147451	0.887339	1
ENSG00000141979	AC008764.1	19	16479067	16628204	-	havana	4	protein_coding		havana		ENSG00000141979	2.28181	0.00177065	0.148847	0.739338	1		ENSG00000141979	2.28181	-0.00133409	0.146167	0.786683	1		ENSG00000141979	2.28181	-0.00371849	0.182224	0.55091	1
ENSG00000141985	SH3GL1	19	4360370	4400547	-	ensembl_havana	9	protein_coding		ensembl_havana		ENSG00000141985	1668.18	0.0266109	0.0325735	0.183019	0.986949		ENSG00000141985	1668.18	0.00925722	0.0223068	0.174007	1		ENSG00000141985	1668.18	9.90313e-06	0.00218244	0.908313	1
ENSG00000141994	DUS3L	19	5784832	5791238	-	ensembl_havana	15	protein_coding		ensembl_havana		ENSG00000141994	453.077	0.0117165	0.0381665	0.418892	1		ENSG00000141994	453.077	0.00180904	0.021281	0.664689	1		ENSG00000141994	453.077	-1.62303e-05	0.00227593	0.740365	1
ENSG00000142002	DPP9	19	4675224	4724673	-	ensembl_havana	16	protein_coding		ensembl_havana		ENSG00000142002	1731.04	0.00453443	0.0363598	0.791732	1		ENSG00000142002	1731.04	0.00625341	0.0221923	0.237483	1		ENSG00000142002	1731.04	5.94021e-05	0.00229254	0.338957	1
ENSG00000142025	DMRTC2	19	41844743	41852333	+	ensembl_havana	15	protein_coding		ensembl_havana		ENSG00000142025	0.243842	0.000360967	0.139765	0.943688	1		ENSG00000142025	0.243842	-0.000167221	0.139865	0.972208	1		ENSG00000142025	0.243842	-0.000549717	0.146194	0.91772	1
ENSG00000142039	CCDC97	19	41310189	41324883	+	ensembl_havana	3	protein_coding		ensembl_havana		ENSG00000142039	774.191	-0.0213691	0.0364878	0.209543	1		ENSG00000142039	774.191	-0.0013237	0.0203537	0.788277	1		ENSG00000142039	774.191	5.68273e-05	0.00229113	0.35373	1
ENSG00000142046	TMEM91	19	41350911	41384083	+	ensembl_havana	14	protein_coding		ensembl_havana		ENSG00000142046	281.109	-0.00874245	0.0383053	0.538845	1		ENSG00000142046	281.109	0.000869198	0.0212082	0.831223	1		ENSG00000142046	281.109	3.98989e-05	0.00238752	0.419221	1
ENSG00000142065	ZFP14	19	36334453	36379199	-	ensembl_havana	13	protein_coding		ensembl_havana		ENSG00000142065	1716.4	0.00104989	0.0339986	0.956507	1		ENSG00000142065	1716.4	-0.00206094	0.0192443	0.71609	1		ENSG00000142065	1716.4	-3.24597e-05	0.00219456	0.671378	1
ENSG00000142082	SIRT3	11	215458	236931	-	ensembl_havana	14	protein_coding		ensembl_havana		ENSG00000142082	897.087	0.0376491	0.0345737	0.0460617	0.72622		ENSG00000142082	897.087	0.00530488	0.0208247	0.359862	1		ENSG00000142082	897.087	-7.1746e-05	0.00224077	0.330235	1
ENSG00000142089	IFITM3	11	319669	327537	-	ensembl_havana	15	protein_coding		ensembl_havana		ENSG00000142089	7031.07	0.000231312	0.0363029	0.989294	1		ENSG00000142089	7031.07	-0.00119634	0.0202478	0.810501	1		ENSG00000142089	7031.07	-1.58071e-05	0.00221441	0.796299	1
ENSG00000142102	PGGHG	11	289135	296107	+	ensembl_havana	15	protein_coding		ensembl_havana		ENSG00000142102	1530.8	0.00304839	0.0396788	0.77952	1		ENSG00000142102	1530.8	0.00344531	0.0225684	0.275616	1		ENSG00000142102	1530.8	3.60661e-05	0.00276771	0.396804	1
ENSG00000142149	HUNK	21	31873315	32044633	+	ensembl_havana	8	protein_coding		ensembl_havana		ENSG00000142149	278.406	-0.0038366	0.0412043	0.459623	1		ENSG00000142149	278.406	0.00107193	0.0231138	0.476869	1		ENSG00000142149	278.406	0.000181622	0.0110398	0.151071	1
ENSG00000142156	COL6A1	21	45981737	46005050	+	ensembl_havana	14	protein_coding		ensembl_havana		ENSG00000142156	31472.5	0.00918128	0.0388718	0.481183	1		ENSG00000142156	31472.5	0.00202061	0.0216834	0.589186	1		ENSG00000142156	31472.5	-5.35967e-06	0.00231147	0.903136	1
ENSG00000142163	OR1E3	17	3116427	3117374	+	havana	8	unprocessed_pseudogene		havana		ENSG00000142163	0.0773316	0	0.139461	1	1		ENSG00000142163	0.0773316	0.000650887	0.141542	0.892993	1		ENSG00000142163	0.0773316	0.0007859	0.147607	0.883474	1
ENSG00000142166	IFNAR1	21	33324477	33359862	+	ensembl_havana	12	protein_coding		ensembl_havana		ENSG00000142166	7446.5	0.0418679	0.0354783	0.0210943	0.582996		ENSG00000142166	7446.5	0.00395192	0.0206061	0.465726	1		ENSG00000142166	7446.5	-0.000102847	0.00243028	0.144087	1
ENSG00000142168	SOD1	21	31659622	31668931	+	ensembl_havana	14	protein_coding		ensembl_havana		ENSG00000142168	8472.5	0.0328611	0.0358676	0.0639816	0.780944		ENSG00000142168	8472.5	0.00754858	0.0227139	0.180055	1		ENSG00000142168	8472.5	-2.58228e-05	0.00221304	0.68819	1
ENSG00000142173	COL6A2	21	46098097	46132849	+	ensembl_havana	14	protein_coding		ensembl_havana		ENSG00000142173	35536.9	0.00183923	0.0387255	0.890428	1		ENSG00000142173	35536.9	0.00414486	0.0223114	0.290277	1		ENSG00000142173	35536.9	4.52792e-05	0.00252818	0.342129	1
ENSG00000142178	SIK1	21	43414515	43427128	-	ensembl_havana	7	protein_coding		ensembl_havana		ENSG00000142178	133.386	-0.00218032	0.0412278	0.645404	1		ENSG00000142178	133.386	0.000714179	0.0231093	0.604187	1		ENSG00000142178	133.386	8.80168e-05	0.00783283	0.331014	1
ENSG00000142182	DNMT3L	21	44246339	44262216	-	ensembl_havana	8	protein_coding		ensembl_havana		ENSG00000142182	0.143129	0.000154968	0.1394	0.975767	1		ENSG00000142182	0.143129	0.000326488	0.140191	0.945851	1		ENSG00000142182	0.143129	0.000214606	0.145451	0.967751	1
ENSG00000142185	TRPM2	21	44350163	44443081	+	ensembl_havana	16	protein_coding		ensembl_havana		ENSG00000142185	419.972	-0.0013905	0.0402811	0.874342	1		ENSG00000142185	419.972	-0.0013762	0.0223224	0.582945	1		ENSG00000142185	419.972	-1.58156e-05	0.00280647	0.681321	1
ENSG00000142186	SCYL1	11	65525077	65538704	+	ensembl_havana	16	protein_coding		ensembl_havana		ENSG00000142186	2523.29	0.0316369	0.0315487	0.119583	0.900466		ENSG00000142186	2523.29	0.0122572	0.0238262	0.104482	1		ENSG00000142186	2523.29	1.58514e-05	0.00217938	0.864487	1
ENSG00000142188	TMEM50B	21	33432485	33480011	-	ensembl_havana	16	protein_coding		ensembl_havana		ENSG00000142188	4052.64	-0.000577466	0.0343015	0.975818	1		ENSG00000142188	4052.64	-0.000927359	0.0191925	0.867507	1		ENSG00000142188	4052.64	-1.05387e-05	0.00219127	0.887339	1
ENSG00000142192	APP	21	25880550	26171128	-	ensembl_havana	20	protein_coding		ensembl_havana		ENSG00000142192	18568.7	-0.0237876	0.0344814	0.20884	1		ENSG00000142192	18568.7	0.000889489	0.0192787	0.871929	1		ENSG00000142192	18568.7	0.000103317	0.00232973	0.171401	1
ENSG00000142197	DOPEY2	21	36156782	36294274	+	ensembl_havana	12	protein_coding		ensembl_havana		ENSG00000142197	2143.27	0.00958816	0.0382554	0.503224	1		ENSG00000142197	2143.27	-0.000284151	0.0211516	0.94467	1		ENSG00000142197	2143.27	-3.50308e-05	0.00235207	0.476713	1
ENSG00000142207	URB1	21	32311018	32393026	-	ensembl_havana	6	protein_coding		ensembl_havana		ENSG00000142207	3815.79	0.028077	0.0365607	0.0977583	0.86445		ENSG00000142207	3815.79	0.001397	0.0204	0.77579	1		ENSG00000142207	3815.79	-8.10116e-05	0.00243027	0.195953	1
ENSG00000142208	AKT1	14	104769349	104795751	-	ensembl_havana	15	protein_coding		ensembl_havana		ENSG00000142208	8546.95	0.0424826	0.0368659	0.0113357	0.463733		ENSG00000142208	8546.95	0.00766141	0.0231851	0.147711	1		ENSG00000142208	8546.95	-5.6439e-05	0.0023058	0.345931	1
ENSG00000142224	IL19	1	206798870	206842981	+	ensembl_havana	15	protein_coding		ensembl_havana		ENSG00000142224	0.479455	0.00142157	0.0842369	0.592307	1		ENSG00000142224	0.479455	-9.17615e-05	0.0671237	0.96115	1		ENSG00000142224	0.479455	-0.00121992	0.0812298	0.57298	1
ENSG00000142227	EMP3	19	48321509	48330553	+	ensembl_havana	10	protein_coding		ensembl_havana		ENSG00000142227	1400.29	-0.002645	0.0402848	0.763441	1		ENSG00000142227	1400.29	-0.00223922	0.0225545	0.374495	1		ENSG00000142227	1400.29	-2.49011e-05	0.00298464	0.5349	1
ENSG00000142230	SAE1	19	47113274	47210636	+	ensembl_havana	11	protein_coding		ensembl_havana		ENSG00000142230	2839.26	0.0361596	0.0339737	0.0606832	0.770525		ENSG00000142230	2839.26	0.000913176	0.0190175	0.871173	1		ENSG00000142230	2839.26	-0.000131011	0.00242506	0.103219	1
ENSG00000142233	NTN5	19	48661407	48673081	-	ensembl_havana	11	protein_coding		ensembl_havana		ENSG00000142233	18.9193	-0.000250149	0.0409651	0.964625	1		ENSG00000142233	18.9193	0.00212148	0.0238912	0.207847	1		ENSG00000142233	18.9193	0.000125787	0.00851312	0.185352	1
ENSG00000142235	LMTK3	19	48485271	48513189	-	ensembl_havana	8	protein_coding		ensembl_havana		ENSG00000142235	8.85323	0.00600042	0.0413315	0.276299	1		ENSG00000142235	8.85323	0.00146945	0.0232218	0.36345	1		ENSG00000142235	8.85323	-6.29863e-06	0.00395826	0.898669	1
ENSG00000142252	GEMIN7	19	45079195	45091524	+	ensembl_havana	10	protein_coding		ensembl_havana		ENSG00000142252	261.103	-0.00691369	0.0368257	0.676937	1		ENSG00000142252	261.103	-0.00382715	0.0212414	0.434767	1		ENSG00000142252	261.103	-2.31934e-05	0.00223211	0.688388	1
ENSG00000142273	CBLC	19	44777869	44800634	+	ensembl_havana	10	protein_coding		ensembl_havana		ENSG00000142273	0.424874	-0.000292807	0.139569	0.954258	1		ENSG00000142273	0.424874	0.000894769	0.142652	0.853776	1		ENSG00000142273	0.424874	0.00132418	0.151145	0.807631	1
ENSG00000142279	WTIP	19	34481638	34512304	+	ensembl_havana	12	protein_coding		ensembl_havana		ENSG00000142279	2344.92	0.0242652	0.0381486	0.0965438	0.861873		ENSG00000142279	2344.92	0.0110074	0.0264318	0.0247867	0.778983		ENSG00000142279	2344.92	3.53662e-05	0.00233681	0.480588	1
ENSG00000142303	ADAMTS10	19	8580242	8610735	-	ensembl_havana	13	protein_coding		ensembl_havana		ENSG00000142303	1476.26	0.00113796	0.0395957	0.918602	1		ENSG00000142303	1476.26	0.00250454	0.0221889	0.433913	1		ENSG00000142303	1476.26	2.92839e-05	0.00261314	0.482226	1
ENSG00000142319	SLC6A3	5	1392790	1445430	-	ensembl_havana	17	protein_coding		ensembl_havana		ENSG00000142319	2.18337	-0.00234468	0.0484496	0.326662	1		ENSG00000142319	2.18337	-0.00121203	0.0384286	0.244709	1		ENSG00000142319	2.18337	-6.47131e-05	0.0164753	0.823173	1
ENSG00000142327	RNPEPL1	2	240565804	240581372	+	ensembl_havana	12	protein_coding		ensembl_havana		ENSG00000142327	3100.74	0.0265529	0.0386346	0.0540908	0.750861		ENSG00000142327	3100.74	0.00764124	0.0241748	0.0751729	1		ENSG00000142327	3100.74	-1.08235e-06	0.00228205	0.981328	1
ENSG00000142330	CAPN10	2	240586716	240617705	+	ensembl_havana	19	protein_coding		ensembl_havana		ENSG00000142330	658.519	0.0130081	0.0367659	0.435319	1		ENSG00000142330	658.519	0.0154325	0.0286492	0.013438	0.635257		ENSG00000142330	658.519	0.00012122	0.00300068	0.0744449	1
ENSG00000142347	MYO1F	19	8520790	8577577	-	ensembl_havana	16	protein_coding		ensembl_havana		ENSG00000142347	1482.06	0.0114598	0.040496	0.18035	0.985473		ENSG00000142347	1482.06	0.00440916	0.0242059	0.083143	1		ENSG00000142347	1482.06	1.92341e-05	0.00292507	0.623896	1
ENSG00000142396	AC020915.1	19	58305319	58315663	+	havana	10	protein_coding		havana		ENSG00000142396	2095.7	0.00157921	0.0321234	0.937531	1		ENSG00000142396	2095.7	0.00185616	0.0182262	0.755805	1		ENSG00000142396	2095.7	2.16245e-05	0.00218181	0.80788	1
ENSG00000142405	NLRP12	19	53793603	53824394	-	ensembl_havana	21	protein_coding		ensembl_havana		ENSG00000142405	133.384	0.00818845	0.0404017	0.337046	1		ENSG00000142405	133.384	0.00180896	0.022468	0.458994	1		ENSG00000142405	133.384	-6.15864e-06	0.00275089	0.870057	1
ENSG00000142408	CACNG8	19	53963040	53990215	+	ensembl_havana	4	protein_coding		ensembl_havana		ENSG00000142408	42.1805	0.00400958	0.0411273	0.461601	1		ENSG00000142408	42.1805	0.00051932	0.0227812	0.739588	1		ENSG00000142408	42.1805	-1.94469e-05	0.00433994	0.715083	1
ENSG00000142409	ZNF787	19	56087366	56121280	-	ensembl_havana	5	protein_coding		ensembl_havana		ENSG00000142409	444.65	0.0313113	0.034443	0.0986453	0.866489		ENSG00000142409	444.65	0.0134682	0.0259073	0.0540767	0.94432		ENSG00000142409	444.65	2.83394e-05	0.00219617	0.70192	1
ENSG00000142444	TIMM29	19	10928733	10933535	+	ensembl_havana	6	protein_coding		ensembl_havana		ENSG00000142444	496.301	0.0195821	0.0327764	0.325093	1		ENSG00000142444	496.301	0.00571335	0.0201913	0.359998	1		ENSG00000142444	496.301	-5.58297e-07	0.00218285	0.994745	1
ENSG00000142449	FBN3	19	8065402	8149846	-	ensembl_havana	12	protein_coding		ensembl_havana		ENSG00000142449	13.7024	-0.000865319	0.0431703	0.725998	1		ENSG00000142449	13.7024	0.00775213	0.118588	0.0207139	0.730219		ENSG00000142449	13.7024	0.0216829	0.226222	0.00682677	0.458639
ENSG00000142453	CARM1	19	10871513	10923070	+	ensembl_havana	11	protein_coding		ensembl_havana		ENSG00000142453	1102.79	0.0188348	0.0356286	0.294275	1		ENSG00000142453	1102.79	0.00582388	0.0216073	0.291749	1		ENSG00000142453	1102.79	4.88772e-06	0.00220182	0.940695	1
ENSG00000142459	EVI5L	19	7830233	7864976	+	ensembl_havana	8	protein_coding		ensembl_havana		ENSG00000142459	619.987	0.0187962	0.03716	0.244374	1		ENSG00000142459	619.987	0.0075813	0.0233542	0.135051	1		ENSG00000142459	619.987	2.31982e-05	0.00224155	0.677737	1
ENSG00000142484	TM4SF5	17	4771884	4783213	+	ensembl_havana	6	protein_coding		ensembl_havana		ENSG00000142484	0	0	1.77724	NA	NA		ENSG00000142484	0	0	1.65876	NA	NA		ENSG00000142484	0	0	2.33741	NA	NA
ENSG00000142494	SLC47A1	17	19495385	19579034	+	ensembl_havana	13	protein_coding		ensembl_havana		ENSG00000142494	583.931	-0.00756851	0.040646	0.320661	1		ENSG00000142494	583.931	-0.00155738	0.0225757	0.474536	1		ENSG00000142494	583.931	8.54629e-06	0.00300335	0.826773	1
ENSG00000142507	PSMB6	17	4796144	4798503	+	ensembl_havana	9	protein_coding		ensembl_havana		ENSG00000142507	2590.61	0.039053	0.0357745	0.0287777	0.644364		ENSG00000142507	2590.61	0.0087316	0.0234051	0.133311	1		ENSG00000142507	2590.61	-3.63525e-05	0.00222027	0.577618	1
ENSG00000142511	GPR32	19	50770464	50771732	+	ensembl_havana	4	protein_coding		ensembl_havana		ENSG00000142511	0.0480367	-0.000350092	0.139894	0.94545	1		ENSG00000142511	0.0480367	-0.000441687	0.140599	0.926945	1		ENSG00000142511	0.0480367	-0.000150326	0.145418	0.97741	1
ENSG00000142512	SIGLEC10	19	51410021	51417803	-	ensembl_havana	14	protein_coding		ensembl_havana		ENSG00000142512	104.58	0.00635099	0.0411279	0.290097	1		ENSG00000142512	104.58	0.000712974	0.0226898	0.678223	1		ENSG00000142512	104.58	-3.02908e-05	0.00430503	0.55524	1
ENSG00000142513	ACP4	19	50790415	50795224	+	ensembl_havana	5	protein_coding		ensembl_havana		ENSG00000142513	2.30965	0.00143234	0.0425797	0.614496	1		ENSG00000142513	2.30965	0.000442621	0.0251614	0.631998	1		ENSG00000142513	2.30965	-1.04695e-07	0.00990898	0.999451	1
ENSG00000142515	KLK3	19	50854915	50860764	+	ensembl_havana	14	protein_coding		ensembl_havana		ENSG00000142515	0.777701	0.000552529	0.0718402	0.813543	1		ENSG00000142515	0.777701	0.000280908	0.0639531	0.873216	1		ENSG00000142515	0.777701	-0.000105642	0.0611069	0.949967	1
ENSG00000142528	ZNF473	19	50025714	50053414	+	ensembl_havana	15	protein_coding		ensembl_havana		ENSG00000142528	716.474	-0.0389572	0.0367681	0.0204202	0.57851		ENSG00000142528	716.474	-0.0106424	0.0251248	0.0597137	0.957042		ENSG00000142528	716.474	1.72793e-05	0.00222256	0.768897	1
ENSG00000142530	FAM71E1	19	50466785	50476753	-	ensembl_havana	10	protein_coding		ensembl_havana		ENSG00000142530	11.3774	0.00339806	0.0412161	0.500903	1		ENSG00000142530	11.3774	0.000673232	0.0229143	0.6509	1		ENSG00000142530	11.3774	-1.08523e-05	0.0044563	0.846124	1
ENSG00000142534	RPS11	19	49496365	49499689	+	ensembl_havana	6	protein_coding		ensembl_havana		ENSG00000142534	31628.1	-0.0220356	0.0351747	0.230504	1		ENSG00000142534	31628.1	-0.00435197	0.020654	0.431243	1		ENSG00000142534	31628.1	2.35376e-05	0.0022023	0.732042	1
ENSG00000142538	PTH2	19	49422414	49423441	-	ensembl_havana	1	protein_coding		ensembl_havana		ENSG00000142538	0.0185499	0.000198647	0.139598	0.968987	1		ENSG00000142538	0.0185499	0	0.139773	1	1		ENSG00000142538	0.0185499	-0.000362456	0.145822	0.945666	1
ENSG00000142539	AC020909.1	19	50415799	50428409	+	havana	9	protein_coding		havana		ENSG00000142539	0.386168	0.00075735	0.141405	0.883146	1		ENSG00000142539	0.386168	21.0421	4.02799	7.55237e-08	2.81715e-05		ENSG00000142539	0.386168	20.7526	3.95477	8.36666e-08	2.03939e-05
ENSG00000142541	RPL13A	19	49487554	49492308	+	ensembl_havana	16	protein_coding		ensembl_havana		ENSG00000142541	41879.1	-0.025713	0.0351067	0.16315	0.968708		ENSG00000142541	41879.1	-0.00537513	0.0211212	0.341071	1		ENSG00000142541	41879.1	2.49671e-05	0.00220216	0.7183	1
ENSG00000142544	CTU1	19	51097606	51108370	-	ensembl_havana	6	protein_coding		ensembl_havana		ENSG00000142544	52.7793	0.0113727	0.0401584	0.232855	1		ENSG00000142544	52.7793	0.00446327	0.0235347	0.115554	1		ENSG00000142544	52.7793	1.77522e-05	0.00268327	0.647031	1
ENSG00000142546	NOSIP	19	49555711	49590262	-	ensembl_havana	13	protein_coding		ensembl_havana		ENSG00000142546	1150.77	0.019371	0.0328131	0.329948	1		ENSG00000142546	1150.77	0.00904823	0.0222708	0.178629	1		ENSG00000142546	1150.77	3.73414e-05	0.00218765	0.658858	1
ENSG00000142549	IGLON5	19	51311848	51330354	+	ensembl_havana	9	protein_coding		ensembl_havana		ENSG00000142549	13.6111	-0.00508573	0.041023	0.395955	1		ENSG00000142549	13.6111	-0.00145564	0.0229816	0.402566	1		ENSG00000142549	13.6111	-1.74018e-06	0.00369574	0.969998	1
ENSG00000142552	RCN3	19	49527618	49546962	+	ensembl_havana	7	protein_coding		ensembl_havana		ENSG00000142552	1013.83	0.0129384	0.039379	0.273704	1		ENSG00000142552	1013.83	0.00561108	0.0234736	0.113198	1		ENSG00000142552	1013.83	2.41111e-05	0.00247125	0.566887	1
ENSG00000142556	ZNF614	19	52012765	52030240	-	ensembl_havana	18	protein_coding		ensembl_havana		ENSG00000142556	975.338	-0.000656913	0.0347555	0.972003	1		ENSG00000142556	975.338	-0.00656827	0.0216215	0.263874	1		ENSG00000142556	975.338	-8.07073e-05	0.00226902	0.267142	1
ENSG00000142583	SLC2A5	1	9035107	9088478	-	ensembl_havana	17	protein_coding		ensembl_havana		ENSG00000142583	708.235	0.00373765	0.0413379	0.440348	1		ENSG00000142583	708.235	-0.000385791	0.0229282	0.782735	1		ENSG00000142583	708.235	-9.32566e-05	0.00796224	0.307519	1
ENSG00000142599	RERE	1	8352397	8817643	-	ensembl_havana	17	protein_coding		ensembl_havana		ENSG00000142599	8349.58	-0.0472505	0.0337287	0.0150803	0.520705		ENSG00000142599	8349.58	-0.0125776	0.0250076	0.0752696	1		ENSG00000142599	8349.58	3.97735e-05	0.00219501	0.612538	1
ENSG00000142606	MMEL1	1	2590639	2632990	-	ensembl_havana	15	protein_coding		ensembl_havana		ENSG00000142606	42.9671	0.000502878	0.0405175	0.948554	1		ENSG00000142606	42.9671	0.00171417	0.0225808	0.443952	1		ENSG00000142606	42.9671	3.10722e-05	0.00346112	0.472171	1
ENSG00000142609	CFAP74	1	1921951	2003837	-	ensembl_havana	17	protein_coding		ensembl_havana		ENSG00000142609	25.7728	-0.0022367	0.0413268	0.616627	1		ENSG00000142609	25.7728	-0.00225475	0.0271843	0.119778	1		ENSG00000142609	25.7728	-0.000119268	0.00936782	0.272567	1
ENSG00000142611	PRDM16	1	3069168	3438621	+	ensembl_havana	16	protein_coding		ensembl_havana		ENSG00000142611	199.931	-0.0120852	0.0413816	0.0913148	0.84833		ENSG00000142611	199.931	0.00155068	0.022683	0.447358	1		ENSG00000142611	199.931	0.000910939	0.0243808	0.0166053	0.778676
ENSG00000142615	CELA2A	1	15456728	15472091	+	ensembl_havana	7	protein_coding		ensembl_havana		ENSG00000142615	0.621599	0.00227234	0.0779731	0.35185	1		ENSG00000142615	0.621599	0.00453696	0.12687	0.137262	1		ENSG00000142615	0.621599	0.000789192	0.0551156	0.532072	1
ENSG00000142619	PADI3	1	17249098	17284233	+	ensembl_havana	4	protein_coding		ensembl_havana		ENSG00000142619	2.22971	0.00812686	0.119144	0.048801	0.735645		ENSG00000142619	2.22971	0.0062691	0.122922	0.0449518	0.902491		ENSG00000142619	2.22971	5.8854e-05	0.0193415	0.870784	1
ENSG00000142621	FHAD1	1	15247272	15400283	+	ensembl_havana	19	protein_coding		ensembl_havana		ENSG00000142621	81.2183	-0.000821071	0.041175	0.862019	1		ENSG00000142621	81.2183	-0.00092119	0.0232626	0.505066	1		ENSG00000142621	81.2183	-3.52597e-05	0.00558345	0.606039	1
ENSG00000142623	PADI1	1	17205126	17246005	+	ensembl_havana	9	protein_coding		ensembl_havana		ENSG00000142623	1.85285	0.00113291	0.0549752	0.567103	1		ENSG00000142623	1.85285	-0.000379091	0.0406067	0.713674	1		ENSG00000142623	1.85285	-0.000998593	0.053292	0.354161	1
ENSG00000142627	EPHA2	1	16124337	16156087	-	ensembl_havana	12	protein_coding		ensembl_havana		ENSG00000142627	814.211	-0.0136459	0.0399175	0.188109	0.992131		ENSG00000142627	814.211	0.00151649	0.0220923	0.607888	1		ENSG00000142627	814.211	0.000130795	0.00583822	0.0742779	1
ENSG00000142632	ARHGEF19	1	16197854	16212609	-	ensembl_havana	16	protein_coding		ensembl_havana		ENSG00000142632	123.181	-0.022488	0.0402223	0.0365638	0.68744		ENSG00000142632	123.181	7.39774e-05	0.0218889	0.980692	1		ENSG00000142632	123.181	0.000192008	0.00742562	0.0427901	1
ENSG00000142634	EFHD2	1	15409895	15430343	+	ensembl_havana	12	protein_coding		ensembl_havana		ENSG00000142634	1174.72	0.00842651	0.0395542	0.455394	1		ENSG00000142634	1174.72	0.00109272	0.0218671	0.733985	1		ENSG00000142634	1174.72	-1.48038e-05	0.00244779	0.713722	1
ENSG00000142655	PEX14	1	10472288	10630758	+	ensembl_havana	12	protein_coding		ensembl_havana		ENSG00000142655	826.525	0.0368049	0.0360163	0.0365703	0.68744		ENSG00000142655	826.525	0.0136303	0.0268093	0.032574	0.836119		ENSG00000142655	826.525	1.17232e-05	0.00220753	0.853313	1
ENSG00000142657	PGD	1	10398592	10420144	+	ensembl_havana	20	protein_coding		ensembl_havana		ENSG00000142657	11068.4	0.0394373	0.0385403	0.00784111	0.400084		ENSG00000142657	11068.4	0.00615038	0.0229395	0.170957	1		ENSG00000142657	11068.4	-6.07271e-05	0.00252154	0.252686	1
ENSG00000142661	MYOM3	1	24056035	24112175	-	ensembl_havana	18	protein_coding		ensembl_havana		ENSG00000142661	75.1741	-0.0143886	0.0865992	0.0099115	0.442611		ENSG00000142661	75.1741	-0.00685538	0.0776895	0.0113535	0.592945		ENSG00000142661	75.1741	-9.19847e-06	0.00624759	0.912897	1
ENSG00000142669	SH3BGRL3	1	26279176	26281522	+	ensembl_havana	14	protein_coding		ensembl_havana		ENSG00000142669	2931.78	0.00335939	0.0396854	0.757288	1		ENSG00000142669	2931.78	-0.00144769	0.0219934	0.640498	1		ENSG00000142669	2931.78	-3.23947e-05	0.00270449	0.439223	1
ENSG00000142675	CNKSR1	1	26177403	26189886	+	ensembl_havana	17	protein_coding		ensembl_havana		ENSG00000142675	21.3744	-0.00172271	0.0411688	0.722818	1		ENSG00000142675	21.3744	0.000573896	0.0229567	0.68741	1		ENSG00000142675	21.3744	5.50261e-05	0.0062013	0.45038	1
ENSG00000142676	RPL11	1	23691779	23696425	+	ensembl_havana	12	protein_coding		ensembl_havana		ENSG00000142676	28864.7	-0.024082	0.037576	0.121354	0.905183		ENSG00000142676	28864.7	-0.00494225	0.0220822	0.287427	1		ENSG00000142676	28864.7	2.09192e-05	0.0022539	0.693337	1
ENSG00000142677	IL22RA1	1	24119771	24143121	-	ensembl_havana	3	protein_coding		ensembl_havana		ENSG00000142677	11.5958	-0.00105773	0.0413918	0.794002	1		ENSG00000142677	11.5958	-0.000296288	0.0232398	0.804873	1		ENSG00000142677	11.5958	-9.47928e-08	0.00585463	0.99903	1
ENSG00000142684	ZNF593	1	26169871	26170873	+	ensembl_havana	8	protein_coding		ensembl_havana		ENSG00000142684	183.33	0.0126894	0.0388133	0.335713	1		ENSG00000142684	183.33	0.00658445	0.0236551	0.102403	1		ENSG00000142684	183.33	3.44945e-05	0.00243244	0.454602	1
ENSG00000142686	C1orf216	1	35713875	35719472	-	ensembl_havana	7	protein_coding		ensembl_havana		ENSG00000142686	1163.03	0.0386	0.0352044	0.0356893	0.686055		ENSG00000142686	1163.03	0.00659588	0.0218376	0.251392	1		ENSG00000142686	1163.03	-5.79586e-05	0.00223598	0.40321	1
ENSG00000142687	KIAA0319L	1	35433490	35557950	-	ensembl_havana	17	protein_coding		ensembl_havana		ENSG00000142687	3820.01	-0.0207007	0.0293356	0.315467	1		ENSG00000142687	3820.01	0.000214205	0.0164982	0.971998	1		ENSG00000142687	3820.01	0.000108575	0.0021896	0.318709	1
ENSG00000142694	EVA1B	1	36322031	36324154	-	ensembl_havana	6	protein_coding		ensembl_havana		ENSG00000142694	215.899	0.00855952	0.0381485	0.555602	1		ENSG00000142694	215.899	0.00625047	0.0230445	0.159816	1		ENSG00000142694	215.899	4.42443e-05	0.00238907	0.384358	1
ENSG00000142698	C1orf94	1	34166883	34219131	+	ensembl_havana	14	protein_coding		ensembl_havana		ENSG00000142698	0.555966	0.000581392	0.0537832	0.761018	1		ENSG00000142698	0.555966	0.00188044	0.0719665	0.258838	1		ENSG00000142698	0.555966	0.000985557	0.054679	0.387475	1
ENSG00000142700	DMRTA2	1	50417550	50423500	-	ensembl_havana	11	protein_coding		ensembl_havana		ENSG00000142700	0.990155	-0.000742308	0.0454535	0.72213	1		ENSG00000142700	0.990155	0.000466104	0.03032	0.586079	1		ENSG00000142700	0.990155	0.000441836	0.0289765	0.360031	1
ENSG00000142731	PLK4	4	127880861	127899195	+	ensembl_havana	10	protein_coding		ensembl_havana		ENSG00000142731	230.297	0.00750486	0.0397966	0.477138	1		ENSG00000142731	230.297	-8.20567e-05	0.0219207	0.978192	1		ENSG00000142731	230.297	-2.91266e-05	0.00269987	0.478187	1
ENSG00000142733	MAP3K6	1	27355184	27366892	-	ensembl_havana	14	protein_coding		ensembl_havana		ENSG00000142733	2477.59	0.0110812	0.0376563	0.471231	1		ENSG00000142733	2477.59	0.00532434	0.0223195	0.249441	1		ENSG00000142733	2477.59	2.56786e-05	0.00226788	0.625091	1
ENSG00000142748	FCN3	1	27369112	27374824	-	ensembl_havana	12	protein_coding		ensembl_havana		ENSG00000142748	147	0.00908359	0.0428146	0.0933356	0.855006		ENSG00000142748	147	0.00192688	0.024051	0.221559	1		ENSG00000142748	147	-1.94873e-05	0.00445488	0.722315	1
ENSG00000142751	GPN2	1	26876133	26890297	-	ensembl_havana	14	protein_coding		ensembl_havana		ENSG00000142751	1406.97	0.0217809	0.0364144	0.203218	1		ENSG00000142751	1406.97	0.00177445	0.0204019	0.720863	1		ENSG00000142751	1406.97	-5.23786e-05	0.00227297	0.394123	1
ENSG00000142765	SYTL1	1	27342020	27353937	+	ensembl_havana	17	protein_coding		ensembl_havana		ENSG00000142765	193.891	0.00349762	0.0400151	0.721054	1		ENSG00000142765	193.891	0.00410092	0.0231893	0.154007	1		ENSG00000142765	193.891	5.19572e-05	0.00345277	0.263895	1
ENSG00000142784	WDTC1	1	27234516	27308633	+	ensembl_havana	15	protein_coding		ensembl_havana		ENSG00000142784	2595.74	-0.0161432	0.0337632	0.405249	1		ENSG00000142784	2595.74	-0.00533326	0.0204593	0.373506	1		ENSG00000142784	2595.74	-8.85432e-06	0.00218785	0.909555	1
ENSG00000142789	CELA3A	1	22001656	22012539	+	ensembl_havana	19	protein_coding		ensembl_havana		ENSG00000142789	0.0638081	-0.000803973	0.141705	0.876211	1		ENSG00000142789	0.0638081	-0.000754363	0.14215	0.876469	1		ENSG00000142789	0.0638081	0	0.145333	1	1
ENSG00000142794	NBPF3	1	21440128	21485005	+	ensembl_havana	18	protein_coding		ensembl_havana		ENSG00000142794	1245.46	-0.00198596	0.0403706	0.813871	1		ENSG00000142794	1245.46	-0.00297085	0.0229777	0.22417	1		ENSG00000142794	1245.46	-4.80104e-05	0.00380903	0.308665	1
ENSG00000142798	HSPG2	1	21822245	21937297	-	ensembl_havana	17	protein_coding		ensembl_havana		ENSG00000142798	70177.8	0.00617153	0.0391112	0.620257	1		ENSG00000142798	70177.8	0.00180731	0.021761	0.612372	1		ENSG00000142798	70177.8	1.87391e-06	0.00233421	0.96479	1
ENSG00000142856	ITGB3BP	1	63440770	63593721	-	ensembl_havana	16	protein_coding		ensembl_havana		ENSG00000142856	552.182	0.0123544	0.0392692	0.30705	1		ENSG00000142856	552.182	-0.00123061	0.0217354	0.721292	1		ENSG00000142856	552.182	-6.79123e-05	0.00322124	0.179371	1
ENSG00000142864	SERBP1	1	67407810	67430415	-	ensembl_havana	14	protein_coding		ensembl_havana		ENSG00000142864	14574.3	-0.0181352	0.0329322	0.360443	1		ENSG00000142864	14574.3	-0.00315273	0.0190464	0.595541	1		ENSG00000142864	14574.3	2.77422e-05	0.00218626	0.739733	1
ENSG00000142867	BCL10	1	85266248	85277090	-	ensembl_havana	12	protein_coding		ensembl_havana		ENSG00000142867	1095.34	0.00331692	0.032186	0.869111	1		ENSG00000142867	1095.34	-0.000864933	0.0180794	0.883872	1		ENSG00000142867	1095.34	-2.72516e-05	0.0021827	0.758449	1
ENSG00000142871	CYR61	1	85580761	85583962	+	ensembl_havana	16	protein_coding		ensembl_havana		ENSG00000142871	2248.98	0.00305106	0.0406761	0.668766	1		ENSG00000142871	2248.98	0.00253342	0.0232319	0.221522	1		ENSG00000142871	2248.98	4.08318e-05	0.00409242	0.400288	1
ENSG00000142875	PRKACB	1	84078062	84238498	+	ensembl_havana	19	protein_coding		ensembl_havana		ENSG00000142875	3791.45	-0.0101289	0.0352177	0.580668	1		ENSG00000142875	3791.45	-0.00423875	0.0206265	0.441352	1		ENSG00000142875	3791.45	-1.7713e-05	0.00220051	0.795619	1
ENSG00000142892	PIGK	1	77088990	77219430	-	ensembl_havana	14	protein_coding		ensembl_havana		ENSG00000142892	2449.17	0.000137369	0.0338373	0.994336	1		ENSG00000142892	2449.17	-0.00298118	0.0194428	0.604469	1		ENSG00000142892	2449.17	-4.1681e-05	0.00219717	0.591364	1
ENSG00000142910	TINAGL1	1	31576485	31587686	+	ensembl_havana	15	protein_coding		ensembl_havana		ENSG00000142910	7287.08	0.0183789	0.0379459	0.217719	1		ENSG00000142910	7287.08	0.00281531	0.0214252	0.51543	1		ENSG00000142910	7287.08	-2.60946e-05	0.00228589	0.607055	1
ENSG00000142920	AZIN2	1	33081104	33120530	+	ensembl_havana	16	protein_coding		ensembl_havana		ENSG00000142920	232.616	-0.00579979	0.0396281	0.599806	1		ENSG00000142920	232.616	0.00547188	0.0236522	0.0985251	1		ENSG00000142920	232.616	0.000254064	0.00878178	0.0285064	0.989145
ENSG00000142937	RPS8	1	44775251	44778779	+	ensembl_havana	11	protein_coding		ensembl_havana		ENSG00000142937	26839.5	-0.0231726	0.0361503	0.183464	0.986949		ENSG00000142937	26839.5	-0.00329906	0.0207007	0.520633	1		ENSG00000142937	26839.5	3.85948e-05	0.00223325	0.537957	1
ENSG00000142945	KIF2C	1	44739818	44767767	+	ensembl_havana	12	protein_coding		ensembl_havana		ENSG00000142945	56.9085	0.00605256	0.0410085	0.331575	1		ENSG00000142945	56.9085	-0.000907289	0.0226904	0.610269	1		ENSG00000142945	56.9085	-0.000138094	0.0085394	0.146762	1
ENSG00000142949	PTPRF	1	43525187	43623666	+	ensembl_havana	16	protein_coding		ensembl_havana		ENSG00000142949	35613.1	0.0156237	0.0386393	0.249775	1		ENSG00000142949	35613.1	0.00335491	0.0219485	0.395497	1		ENSG00000142949	35613.1	-1.06193e-05	0.00229814	0.816374	1
ENSG00000142959	BEST4	1	44783585	44787705	-	ensembl_havana	4	protein_coding		ensembl_havana		ENSG00000142959	7.47171	-0.00503373	0.0412724	0.346416	1		ENSG00000142959	7.47171	-0.000736404	0.0228635	0.634481	1		ENSG00000142959	7.47171	2.33054e-05	0.00453792	0.673969	1
ENSG00000142961	MOB3C	1	46607715	46616891	-	ensembl_havana	14	protein_coding		ensembl_havana		ENSG00000142961	2324.55	0.00344555	0.0343634	0.856155	1		ENSG00000142961	2324.55	-0.00134132	0.0192819	0.809242	1		ENSG00000142961	2324.55	-3.11795e-05	0.00219725	0.67403	1
ENSG00000142973	CYP4B1	1	46757838	46819413	+	ensembl_havana	13	protein_coding		ensembl_havana		ENSG00000142973	2232.9	-0.00616565	0.0407411	0.386577	1		ENSG00000142973	2232.9	-0.000201412	0.0224331	0.920767	1		ENSG00000142973	2232.9	3.35411e-05	0.00382605	0.467263	1
ENSG00000143001	TMEM61	1	54980792	54992293	+	ensembl_havana	4	protein_coding		ensembl_havana		ENSG00000143001	0.784422	0.0012612	0.0542922	0.527879	1		ENSG00000143001	0.784422	-0.000344221	0.0382357	0.725132	1		ENSG00000143001	0.784422	-0.000979127	0.0515104	0.335926	1
ENSG00000143006	DMRTB1	1	53459399	53467488	+	ensembl_havana	7	protein_coding		ensembl_havana		ENSG00000143006	0.0644635	0.000435659	0.140122	0.932219	1		ENSG00000143006	0.0644635	-0.00013683	0.139845	0.977257	1		ENSG00000143006	0.0644635	-0.000590099	0.146602	0.911958	1
ENSG00000143013	LMO4	1	87328468	87348923	+	ensembl_havana	12	protein_coding		ensembl_havana		ENSG00000143013	4639.57	0.0215037	0.0380325	0.145618	0.945619		ENSG00000143013	4639.57	-0.000782302	0.0210592	0.853371	1		ENSG00000143013	4639.57	-9.29818e-05	0.00304145	0.113719	1
ENSG00000143028	SYPL2	1	109466628	109482137	+	ensembl_havana	8	protein_coding		ensembl_havana		ENSG00000143028	210.526	-0.0101043	0.0401833	0.281428	1		ENSG00000143028	210.526	-0.00241132	0.0224939	0.370484	1		ENSG00000143028	210.526	4.30711e-06	0.00260324	0.908635	1
ENSG00000143032	BARHL2	1	90711539	90717237	-	ensembl_havana	7	protein_coding		ensembl_havana		ENSG00000143032	0.0464735	-0.000370666	0.13994	0.942261	1		ENSG00000143032	0.0464735	0.000173086	0.139893	0.97124	1		ENSG00000143032	0.0464735	0.00056658	0.146515	0.915425	1
ENSG00000143033	MTF2	1	93079235	93139081	+	ensembl_havana	17	protein_coding		ensembl_havana		ENSG00000143033	1897.74	-0.00495547	0.0322718	0.805246	1		ENSG00000143033	1897.74	-0.00320871	0.0187309	0.595582	1		ENSG00000143033	1897.74	-2.70002e-05	0.00218305	0.758918	1
ENSG00000143036	SLC44A3	1	94820342	94895246	+	ensembl_havana	16	protein_coding		ensembl_havana		ENSG00000143036	125.853	-0.00258589	0.0397085	0.810713	1		ENSG00000143036	125.853	0.00204833	0.0221251	0.508592	1		ENSG00000143036	125.853	3.90814e-05	0.00284148	0.364738	1
ENSG00000143061	IGSF3	1	116574399	116667755	-	ensembl_havana	17	protein_coding		ensembl_havana		ENSG00000143061	330.151	0.00176226	0.0403297	0.837647	1		ENSG00000143061	330.151	0.00279525	0.0228304	0.260699	1		ENSG00000143061	330.151	4.32559e-05	0.00357533	0.339294	1
ENSG00000143067	ZNF697	1	119619422	119647773	-	ensembl_havana	4	protein_coding		ensembl_havana		ENSG00000143067	1956.9	-0.0105405	0.0384698	0.448362	1		ENSG00000143067	1956.9	-0.00417521	0.0221897	0.307088	1		ENSG00000143067	1956.9	-1.49685e-05	0.00229475	0.749496	1
ENSG00000143079	CTTNBP2NL	1	112396181	112463456	+	ensembl_havana	14	protein_coding		ensembl_havana		ENSG00000143079	4253.52	-0.00148249	0.0341278	0.93835	1		ENSG00000143079	4253.52	-0.00435169	0.020147	0.45351	1		ENSG00000143079	4253.52	-5.25932e-05	0.0022076	0.48836	1
ENSG00000143093	STRIP1	1	110031577	110074641	+	ensembl_havana	14	protein_coding		ensembl_havana		ENSG00000143093	2249.17	0.0167845	0.0308081	0.412583	1		ENSG00000143093	2249.17	0.00318351	0.0179783	0.607707	1		ENSG00000143093	2249.17	-2.53852e-05	0.00217796	0.795544	1
ENSG00000143105	KCNA10	1	110517217	110519175	-	ensembl_havana	7	protein_coding		ensembl_havana		ENSG00000143105	16.7954	0.00206457	0.0416182	0.590822	1		ENSG00000143105	16.7954	-0.00115047	0.0250219	0.324355	1		ENSG00000143105	16.7954	-0.00039396	0.0198854	0.127652	1
ENSG00000143106	PSMA5	1	109399031	109426427	-	ensembl_havana	12	protein_coding		ensembl_havana		ENSG00000143106	2289.51	0.0410707	0.0352781	0.0250045	0.617869		ENSG00000143106	2289.51	0.00818014	0.0228277	0.167343	1		ENSG00000143106	2289.51	-5.03311e-05	0.00222615	0.464026	1
ENSG00000143107	FNDC7	1	108712657	108742740	+	ensembl_havana	8	protein_coding		ensembl_havana		ENSG00000143107	2.72163	0.000178584	0.0416504	0.958215	1		ENSG00000143107	2.72163	-5.30447e-05	0.0236993	0.958747	1		ENSG00000143107	2.72163	-1.13848e-05	0.00791289	0.919984	1
ENSG00000143110	C1orf162	1	111473792	111478512	+	ensembl_havana	11	protein_coding		ensembl_havana		ENSG00000143110	483.533	0.00400844	0.0406002	0.593584	1		ENSG00000143110	483.533	-0.00140935	0.0225548	0.5112	1		ENSG00000143110	483.533	-6.78387e-05	0.00499438	0.236895	1
ENSG00000143119	CD53	1	110873154	110899928	+	ensembl_havana	12	protein_coding		ensembl_havana		ENSG00000143119	1383.81	0.00662339	0.0404356	0.425486	1		ENSG00000143119	1383.81	-0.000911052	0.0223212	0.699838	1		ENSG00000143119	1383.81	-5.9707e-05	0.00429731	0.247224	1
ENSG00000143125	PROK1	1	110451200	110457354	+	ensembl_havana	5	protein_coding		ensembl_havana		ENSG00000143125	23.8264	0.000907063	0.0413048	0.832035	1		ENSG00000143125	23.8264	-0.000542502	0.023246	0.666491	1		ENSG00000143125	23.8264	-5.49167e-05	0.0069316	0.518744	1
ENSG00000143126	CELSR2	1	109250019	109275750	+	ensembl_havana	7	protein_coding		ensembl_havana		ENSG00000143126	504.797	0.013829	0.0403766	0.131298	0.920217		ENSG00000143126	504.797	0.0033316	0.02295	0.209907	1		ENSG00000143126	504.797	-6.09057e-06	0.00264263	0.871128	1
ENSG00000143127	ITGA10	1	145891208	145910189	-	ensembl_havana	12	protein_coding		ensembl_havana		ENSG00000143127	272.118	-0.00250942	0.0403748	0.765798	1		ENSG00000143127	272.118	0.00336114	0.0232344	0.171707	1		ENSG00000143127	272.118	0.000137827	0.00707195	0.0922421	1
ENSG00000143147	GPR161	1	168079543	168137667	-	ensembl_havana	14	protein_coding		ensembl_havana		ENSG00000143147	1474	-0.00302993	0.0372842	0.849365	1		ENSG00000143147	1474	0.0002125	0.0206636	0.963009	1		ENSG00000143147	1474	1.25343e-05	0.0022345	0.818694	1
ENSG00000143149	ALDH9A1	1	165662216	165698863	-	ensembl_havana	12	protein_coding		ensembl_havana		ENSG00000143149	15263.6	0.0181456	0.038727	0.176145	0.982051		ENSG00000143149	15263.6	0.00381144	0.0221596	0.330936	1		ENSG00000143149	15263.6	-1.35967e-05	0.00231114	0.764182	1
ENSG00000143153	ATP1B1	1	169105697	169132722	+	ensembl_havana	12	protein_coding		ensembl_havana		ENSG00000143153	828.209	-0.00473099	0.0404863	0.555331	1		ENSG00000143153	828.209	-0.00491864	0.0259258	0.0453284	0.903528		ENSG00000143153	828.209	-0.000103405	0.00610282	0.137969	1
ENSG00000143155	TIPRL	1	168178933	168202114	+	ensembl_havana	12	protein_coding		ensembl_havana		ENSG00000143155	2122.34	-0.00982218	0.0320338	0.626451	1		ENSG00000143155	2122.34	-0.00372853	0.0188308	0.542701	1		ENSG00000143155	2122.34	-1.40467e-05	0.00218086	0.875257	1
ENSG00000143156	NME7	1	169132531	169367967	-	ensembl_havana	13	protein_coding		ensembl_havana		ENSG00000143156	555.863	-0.0338988	0.0364889	0.0470467	0.72963		ENSG00000143156	555.863	-0.00831035	0.0234696	0.129146	1		ENSG00000143156	555.863	2.10959e-05	0.0022207	0.726637	1
ENSG00000143157	POGK	1	166839447	166856344	+	ensembl_havana	11	protein_coding		ensembl_havana		ENSG00000143157	3822.27	-0.00518273	0.031127	0.799675	1		ENSG00000143157	3822.27	-0.00941346	0.021769	0.184625	1		ENSG00000143157	3822.27	-0.000107503	0.00220919	0.264937	1
ENSG00000143158	MPC2	1	167916729	167937040	-	ensembl_havana	10	protein_coding		ensembl_havana		ENSG00000143158	3540.44	0.0250374	0.0385644	0.0709508	0.806306		ENSG00000143158	3540.44	0.0039207	0.0220957	0.334198	1		ENSG00000143158	3540.44	-3.54382e-05	0.00238726	0.459143	1
ENSG00000143162	CREG1	1	167529677	167553767	-	ensembl_havana	7	protein_coding		ensembl_havana		ENSG00000143162	7491.3	0.0224177	0.0358915	0.205246	1		ENSG00000143162	7491.3	-0.0025524	0.0203317	0.622339	1		ENSG00000143162	7491.3	-0.000121297	0.00270926	0.0861523	1
ENSG00000143164	DCAF6	1	167935783	168075843	+	ensembl_havana	15	protein_coding		ensembl_havana		ENSG00000143164	8237.97	0.0361041	0.0323503	0.0720887	0.806795		ENSG00000143164	8237.97	0.00706754	0.0208024	0.277246	1		ENSG00000143164	8237.97	-5.34104e-05	0.00218999	0.542054	1
ENSG00000143167	GPA33	1	167052836	167166479	-	ensembl_havana	11	protein_coding		ensembl_havana		ENSG00000143167	8.35059	0.00302124	0.0417468	0.447958	1		ENSG00000143167	8.35059	0.00150933	0.0256383	0.229813	1		ENSG00000143167	8.35059	4.2806e-05	0.00686706	0.626103	1
ENSG00000143171	RXRG	1	165400917	165445355	-	ensembl_havana	12	protein_coding		ensembl_havana		ENSG00000143171	210.904	-0.0122868	0.039767	0.252705	1		ENSG00000143171	210.904	-0.00531242	0.0236659	0.0980625	1		ENSG00000143171	210.904	-2.4075e-05	0.00259773	0.551986	1
ENSG00000143178	TBX19	1	168281040	168314426	+	ensembl_havana	12	protein_coding		ensembl_havana		ENSG00000143178	153.839	-0.0195955	0.0376179	0.204958	1		ENSG00000143178	153.839	-0.0121691	0.0268778	0.0226744	0.7553		ENSG00000143178	153.839	-6.16532e-05	0.00244789	0.26368	1
ENSG00000143179	UCK2	1	165827531	165911618	+	ensembl_havana	14	protein_coding		ensembl_havana		ENSG00000143179	1060.84	0.00530679	0.0359801	0.762967	1		ENSG00000143179	1060.84	0.00465707	0.0211855	0.378881	1		ENSG00000143179	1060.84	3.90005e-05	0.00222924	0.540703	1
ENSG00000143183	TMCO1	1	165724293	165827755	-	ensembl_havana	16	protein_coding		ensembl_havana		ENSG00000143183	3824.68	0.0308967	0.0346209	0.10083	0.868406		ENSG00000143183	3824.68	0.00615323	0.021315	0.294662	1		ENSG00000143183	3824.68	-3.61399e-05	0.00220242	0.61827	1
ENSG00000143184	XCL1	1	168576473	168582077	+	ensembl_havana	4	protein_coding		ensembl_havana		ENSG00000143184	11.5544	0.002489	0.0412888	0.590786	1		ENSG00000143184	11.5544	-0.000310253	0.0229916	0.81656	1		ENSG00000143184	11.5544	-6.04119e-05	0.0067179	0.448601	1
ENSG00000143185	XCL2	1	168540765	168543997	-	ensembl_havana	3	protein_coding		ensembl_havana		ENSG00000143185	9.13327	-0.00384372	0.0412749	0.443304	1		ENSG00000143185	9.13327	-0.00370605	0.0351865	0.0363915	0.859916		ENSG00000143185	9.13327	-0.000188958	0.011606	0.159555	1
ENSG00000143190	POU2F1	1	167220829	167427345	+	ensembl_havana	21	protein_coding		ensembl_havana		ENSG00000143190	5025.22	-0.00930812	0.0352641	0.610901	1		ENSG00000143190	5025.22	0.00113887	0.0197118	0.830504	1		ENSG00000143190	5025.22	4.83823e-05	0.00222417	0.480207	1
ENSG00000143194	MAEL	1	166975582	167022214	+	ensembl_havana	12	protein_coding		ensembl_havana		ENSG00000143194	5.31061	0.00406721	0.0444311	0.220844	1		ENSG00000143194	5.31061	-0.000635903	0.0248707	0.52473	1		ENSG00000143194	5.31061	-0.00110434	0.0383898	0.0676587	1
ENSG00000143195	ILDR2	1	166895711	166975482	-	ensembl_havana	12	protein_coding		ensembl_havana		ENSG00000143195	30.1401	-0.000182182	0.0410129	0.973129	1		ENSG00000143195	30.1401	0.00213675	0.024361	0.184247	1		ENSG00000143195	30.1401	0.000155719	0.00988778	0.163376	1
ENSG00000143196	DPT	1	168695459	168729264	-	ensembl_havana	4	protein_coding		ensembl_havana		ENSG00000143196	16608.9	0.0135543	0.0404384	0.131261	0.920217		ENSG00000143196	16608.9	0.000934707	0.0222253	0.713778	1		ENSG00000143196	16608.9	-5.01635e-05	0.0036875	0.285045	1
ENSG00000143198	MGST3	1	165630861	165661796	+	ensembl_havana	12	protein_coding		ensembl_havana		ENSG00000143198	12181.1	0.0194454	0.0369335	0.237462	1		ENSG00000143198	12181.1	0.00268332	0.020887	0.576073	1		ENSG00000143198	12181.1	-3.2085e-05	0.00224839	0.576453	1
ENSG00000143199	ADCY10	1	167809388	167914215	-	ensembl_havana	17	protein_coding		ensembl_havana		ENSG00000143199	56.2815	0.00299567	0.0401518	0.747375	1		ENSG00000143199	56.2815	-0.0008992	0.0221647	0.73465	1		ENSG00000143199	56.2815	-2.61848e-05	0.00289514	0.514224	1
ENSG00000143207	RFWD2	1	175944831	176207493	-	ensembl_havana	19	protein_coding		ensembl_havana		ENSG00000143207	3612.67	0.00209203	0.0288794	0.919184	1		ENSG00000143207	3612.67	-0.00355172	0.0171492	0.575097	1		ENSG00000143207	3612.67	-7.50661e-05	0.00217832	0.50242	1
ENSG00000143217	NECTIN4	1	161070995	161089599	-	ensembl_havana	8	protein_coding		ensembl_havana		ENSG00000143217	26.6269	-0.00441451	0.0419846	0.298828	1		ENSG00000143217	26.6269	-0.00117517	0.024165	0.353304	1		ENSG00000143217	26.6269	3.26882e-06	0.0056028	0.964688	1
ENSG00000143222	UFC1	1	161152776	161158856	+	ensembl_havana	11	protein_coding		ensembl_havana		ENSG00000143222	2266.08	0.0293907	0.033651	0.131062	0.919785		ENSG00000143222	2266.08	0.00471023	0.0200849	0.428526	1		ENSG00000143222	2266.08	-5.0199e-05	0.00219981	0.525226	1
ENSG00000143224	PPOX	1	161166410	161178013	+	ensembl_havana	17	protein_coding		ensembl_havana		ENSG00000143224	768.274	0.0226665	0.0353395	0.213785	1		ENSG00000143224	768.274	0.00643435	0.0218066	0.258076	1		ENSG00000143224	768.274	-2.3555e-06	0.00219849	0.972255	1
ENSG00000143226	FCGR2A	1	161505430	161524013	+	ensembl_havana	13	protein_coding		ensembl_havana		ENSG00000143226	3033.15	0.0142913	0.0405021	0.110396	0.884082		ENSG00000143226	3033.15	0.000464877	0.0221858	0.854503	1		ENSG00000143226	3033.15	-7.44562e-05	0.00458112	0.18019	1
ENSG00000143228	NUF2	1	163266576	163355764	+	ensembl_havana	12	protein_coding		ensembl_havana		ENSG00000143228	33.6681	-0.00370846	0.0412688	0.457545	1		ENSG00000143228	33.6681	1.76771e-05	0.0228285	0.990224	1		ENSG00000143228	33.6681	5.07161e-05	0.0059365	0.468178	1
ENSG00000143248	RGS5	1	163111121	163321791	-	ensembl_havana	12	protein_coding	yes	ensembl_havana		ENSG00000143248	33383.1	-0.00289136	0.0395024	0.799927	1		ENSG00000143248	33383.1	-0.000174384	0.0217781	0.957125	1		ENSG00000143248	33383.1	7.53955e-06	0.00240456	0.851231	1
ENSG00000143252	SDHC	1	161314257	161375340	+	ensembl_havana	14	protein_coding		ensembl_havana		ENSG00000143252	6973.07	0.0216447	0.0381433	0.137732	0.930963		ENSG00000143252	6973.07	0.00140141	0.0211892	0.737711	1		ENSG00000143252	6973.07	-5.60204e-05	0.00249589	0.281105	1
ENSG00000143256	PFDN2	1	161100556	161118111	-	ensembl_havana	4	protein_coding		ensembl_havana		ENSG00000143256	746.261	0.0204061	0.0375556	0.189717	0.994192		ENSG00000143256	746.261	0.00534573	0.0222749	0.2536	1		ENSG00000143256	746.261	-4.64571e-06	0.00223775	0.930025	1
ENSG00000143257	NR1I3	1	161229666	161238302	-	ensembl_havana	11	protein_coding		ensembl_havana		ENSG00000143257	38.0364	0.0129484	0.0395873	0.250336	1		ENSG00000143257	38.0364	-0.000476045	0.0218261	0.881197	1		ENSG00000143257	38.0364	-6.1677e-05	0.00327333	0.206009	1
ENSG00000143258	USP21	1	161159450	161165723	+	ensembl_havana	15	protein_coding		ensembl_havana		ENSG00000143258	605.746	-0.00905343	0.0337571	0.640717	1		ENSG00000143258	605.746	-0.000101425	0.0188372	0.985728	1		ENSG00000143258	605.746	3.36811e-05	0.00219279	0.667263	1
ENSG00000143278	F13B	1	197039191	197067267	-	ensembl_havana	3	protein_coding		ensembl_havana		ENSG00000143278	0.0171158	0	0.139461	1	1		ENSG00000143278	0.0171158	0.000183765	0.139917	0.969471	1		ENSG00000143278	0.0171158	0.00021088	0.145501	0.968326	1
ENSG00000143294	PRCC	1	156750610	156800817	+	ensembl_havana	14	protein_coding		ensembl_havana		ENSG00000143294	1055.95	-0.0365767	0.0314573	0.0722719	0.807097		ENSG00000143294	1055.95	-0.00652986	0.0200508	0.319857	1		ENSG00000143294	1055.95	6.60417e-05	0.00218844	0.481389	1
ENSG00000143297	FCRL5	1	157513377	157552520	-	ensembl_havana	18	protein_coding		ensembl_havana		ENSG00000143297	49.9512	0.00198509	0.0419092	0.566717	1		ENSG00000143297	49.9512	0.000444257	0.0239238	0.672009	1		ENSG00000143297	49.9512	-1.21624e-05	0.00747895	0.90808	1
ENSG00000143303	RRNAD1	1	156728442	156736960	+	ensembl_havana	11	protein_coding		ensembl_havana		ENSG00000143303	643.386	-0.00938088	0.0318424	0.643021	1		ENSG00000143303	643.386	0.00250912	0.0182366	0.678319	1		ENSG00000143303	643.386	7.97075e-05	0.00219763	0.384321	1
ENSG00000143314	MRPL24	1	156737303	156741590	-	ensembl_havana	12	protein_coding		ensembl_havana		ENSG00000143314	2050.28	0.029488	0.0362089	0.0895456	0.845335		ENSG00000143314	2050.28	0.00676465	0.0224061	0.211288	1		ENSG00000143314	2050.28	-2.14681e-05	0.00221595	0.729287	1
ENSG00000143315	PIGM	1	160027673	160031991	-	ensembl_havana	6	protein_coding		ensembl_havana		ENSG00000143315	1125.53	0.00851544	0.0311664	0.676589	1		ENSG00000143315	1125.53	0.00371656	0.0183892	0.550401	1		ENSG00000143315	1125.53	2.0242e-05	0.00217856	0.83216	1
ENSG00000143318	CASQ1	1	160190556	160201886	+	ensembl_havana	12	protein_coding		ensembl_havana		ENSG00000143318	214.741	-0.00218301	0.0425941	0.48017	1		ENSG00000143318	214.741	-0.0027293	0.0472048	0.0632684	0.97383		ENSG00000143318	214.741	-0.000332936	0.0200054	0.221089	1
ENSG00000143319	ISG20L2	1	156721891	156728799	-	ensembl_havana	16	protein_coding		ensembl_havana		ENSG00000143319	1023.85	-0.00352338	0.0332998	0.857703	1		ENSG00000143319	1023.85	-0.00135559	0.018738	0.814263	1		ENSG00000143319	1023.85	-5.57686e-06	0.00218533	0.945118	1
ENSG00000143320	CRABP2	1	156699606	156705816	-	ensembl_havana	8	protein_coding		ensembl_havana		ENSG00000143320	639.639	-0.000381172	0.0404347	0.96272	1		ENSG00000143320	639.639	-0.000906015	0.0223433	0.696263	1		ENSG00000143320	639.639	-1.37458e-05	0.00292316	0.72283	1
ENSG00000143321	HDGF	1	156742107	156766925	-	ensembl_havana	18	protein_coding		ensembl_havana		ENSG00000143321	6261.68	0.0343102	0.0354934	0.0581168	0.763699		ENSG00000143321	6261.68	0.00669741	0.0220313	0.237276	1		ENSG00000143321	6261.68	-4.0494e-05	0.00221944	0.545657	1
ENSG00000143322	ABL2	1	179099327	179229684	-	ensembl_havana	19	protein_coding		ensembl_havana		ENSG00000143322	6389.3	-0.00552511	0.0374548	0.724831	1		ENSG00000143322	6389.3	-0.00397944	0.0216052	0.390146	1		ENSG00000143322	6389.3	-2.92484e-05	0.00226595	0.587653	1
ENSG00000143324	XPR1	1	180632004	180890251	+	ensembl_havana	13	protein_coding		ensembl_havana		ENSG00000143324	3635.77	0.000960774	0.0359976	0.956409	1		ENSG00000143324	3635.77	0.000516105	0.020025	0.919126	1		ENSG00000143324	3635.77	3.2575e-06	0.00220619	0.958879	1
ENSG00000143333	RGS16	1	182598623	182604408	-	ensembl_havana	6	protein_coding		ensembl_havana		ENSG00000143333	172.174	0.00809319	0.0408447	0.25337	1		ENSG00000143333	172.174	0.00355011	0.0246176	0.0932306	1		ENSG00000143333	172.174	2.77651e-05	0.0036396	0.532541	1
ENSG00000143337	TOR1AIP1	1	179882042	179925000	+	ensembl_havana	18	protein_coding		ensembl_havana		ENSG00000143337	6909.87	-0.0118606	0.0358544	0.503509	1		ENSG00000143337	6909.87	-0.00794353	0.0229613	0.161553	1		ENSG00000143337	6909.87	-5.13665e-05	0.00224612	0.428459	1
ENSG00000143340	FAM163A	1	179743163	179816198	+	ensembl_havana	6	protein_coding		ensembl_havana		ENSG00000143340	4.34718	0.00684492	0.0540085	0.064134	0.782222		ENSG00000143340	4.34718	0.000923076	0.0256814	0.37735	1		ENSG00000143340	4.34718	-0.000143633	0.012311	0.368236	1
ENSG00000143341	HMCN1	1	185734551	186190949	+	ensembl_havana	11	protein_coding		ensembl_havana		ENSG00000143341	14042.1	-0.0108471	0.0394911	0.345217	1		ENSG00000143341	14042.1	-0.000244546	0.0217653	0.940332	1		ENSG00000143341	14042.1	3.56188e-05	0.00265673	0.408377	1
ENSG00000143344	RGL1	1	183636085	183928531	+	ensembl_havana	15	protein_coding		ensembl_havana		ENSG00000143344	6508.61	-0.00342059	0.0389037	0.791654	1		ENSG00000143344	6508.61	-0.00591887	0.0233207	0.129403	1		ENSG00000143344	6508.61	-6.57491e-05	0.00294412	0.194096	1
ENSG00000143353	LYPLAL1	1	219173844	219212865	+	ensembl_havana	11	protein_coding		ensembl_havana		ENSG00000143353	1895.26	-0.00696844	0.0364221	0.68361	1		ENSG00000143353	1895.26	-0.00386298	0.0210534	0.445981	1		ENSG00000143353	1895.26	-2.35855e-05	0.00222233	0.696824	1
ENSG00000143355	LHX9	1	197911902	197935478	+	ensembl_havana	15	protein_coding		ensembl_havana		ENSG00000143355	1.48584	-0.00103777	0.0518124	0.596624	1		ENSG00000143355	1.48584	0.000379715	0.0376317	0.693474	1		ENSG00000143355	1.48584	0.000826039	0.0463946	0.35823	1
ENSG00000143363	PRUNE1	1	151008420	151035713	+	ensembl_havana	15	protein_coding		ensembl_havana		ENSG00000143363	1044.35	-0.0272537	0.0323165	0.174786	0.980117		ENSG00000143363	1044.35	-0.0104628	0.022995	0.13861	1		ENSG00000143363	1044.35	-1.89862e-05	0.00218229	0.828346	1
ENSG00000143365	RORC	1	151806071	151831872	-	ensembl_havana	17	protein_coding		ensembl_havana		ENSG00000143365	277.124	-0.015832	0.0423861	0.0367789	0.68744		ENSG00000143365	277.124	-0.00379997	0.0244998	0.088651	1		ENSG00000143365	277.124	1.02811e-05	0.00306924	0.795009	1
ENSG00000143367	TUFT1	1	151540305	151583583	+	ensembl_havana	15	protein_coding		ensembl_havana		ENSG00000143367	1236.24	0.025958	0.0420932	0.0113823	0.464711		ENSG00000143367	1236.24	0.00786114	0.0282556	0.0160602	0.671176		ENSG00000143367	1236.24	1.59957e-06	0.00250493	0.966468	1
ENSG00000143368	SF3B4	1	149923317	149928344	-	ensembl_havana	9	protein_coding		ensembl_havana		ENSG00000143368	872.988	-0.0119641	0.0351413	0.515611	1		ENSG00000143368	872.988	-0.00741135	0.0223015	0.206208	1		ENSG00000143368	872.988	-4.64276e-05	0.00221922	0.50263	1
ENSG00000143369	ECM1	1	150508062	150513789	+	ensembl_havana	14	protein_coding		ensembl_havana		ENSG00000143369	1738.49	-0.00940196	0.0402643	0.300221	1		ENSG00000143369	1738.49	-0.00270645	0.0226701	0.300441	1		ENSG00000143369	1738.49	-2.53356e-06	0.00264148	0.945991	1
ENSG00000143373	ZNF687	1	151281618	151292180	+	ensembl_havana	17	protein_coding		ensembl_havana		ENSG00000143373	1442.8	0.045424	0.0310062	0.0263559	0.628231		ENSG00000143373	1442.8	0.0145079	0.0250035	0.0730288	0.997224		ENSG00000143373	1442.8	-2.84592e-05	0.00217872	0.768682	1
ENSG00000143374	TARS2	1	150487364	150507609	+	ensembl_havana	16	protein_coding		ensembl_havana		ENSG00000143374	1039.87	0.0138365	0.0334182	0.479991	1		ENSG00000143374	1039.87	0.00123176	0.018773	0.83029	1		ENSG00000143374	1039.87	-3.67667e-05	0.00219155	0.647502	1
ENSG00000143375	CGN	1	151510510	151538692	+	ensembl_havana	14	protein_coding		ensembl_havana		ENSG00000143375	7.92764	-0.00465918	0.0450843	0.176231	0.982051		ENSG00000143375	7.92764	-0.00091893	0.0252872	0.388743	1		ENSG00000143375	7.92764	5.35417e-05	0.00884347	0.66065	1
ENSG00000143376	SNX27	1	151612065	151699091	+	ensembl_havana	12	protein_coding		ensembl_havana		ENSG00000143376	3311.9	-0.0345084	0.0310598	0.0913491	0.84833		ENSG00000143376	3311.9	-0.0369473	0.0349022	0.00238662	0.237879		ENSG00000143376	3311.9	-0.000146011	0.00226162	0.135918	1
ENSG00000143379	SETDB1	1	150926263	150964744	+	ensembl_havana	12	protein_coding		ensembl_havana		ENSG00000143379	3431.06	-0.0303498	0.0287074	0.140937	0.938915		ENSG00000143379	3431.06	0.00116435	0.0162553	0.849395	1		ENSG00000143379	3431.06	0.000184082	0.00224312	0.108661	1
ENSG00000143382	ADAMTSL4	1	150549369	150560937	+	ensembl_havana	14	protein_coding		ensembl_havana		ENSG00000143382	2024.11	-0.0215167	0.0400375	0.0478018	0.733229		ENSG00000143382	2024.11	-0.00315005	0.0224625	0.314915	1		ENSG00000143382	2024.11	3.70026e-05	0.00279654	0.386234	1
ENSG00000143384	MCL1	1	150574551	150579738	-	ensembl_havana	12	protein_coding		ensembl_havana		ENSG00000143384	15856.5	0.0104073	0.038787	0.431478	1		ENSG00000143384	15856.5	0.00170134	0.021574	0.653631	1		ENSG00000143384	15856.5	-1.31574e-05	0.00231788	0.768904	1
ENSG00000143387	CTSK	1	150796208	150808323	-	ensembl_havana	12	protein_coding		ensembl_havana		ENSG00000143387	5934.35	-0.010905	0.0396168	0.327686	1		ENSG00000143387	5934.35	-0.00203371	0.0220646	0.523648	1		ENSG00000143387	5934.35	1.13401e-05	0.00244082	0.776108	1
ENSG00000143390	RFX5	1	151340640	151347357	-	ensembl_havana	17	protein_coding		ensembl_havana		ENSG00000143390	2227.09	-0.00512193	0.0339214	0.790706	1		ENSG00000143390	2227.09	-0.00415458	0.0199544	0.476455	1		ENSG00000143390	2227.09	-3.65553e-05	0.00219555	0.63521	1
ENSG00000143393	PI4KB	1	151291797	151327715	-	ensembl_havana	16	protein_coding		ensembl_havana		ENSG00000143393	4656.11	0.0212032	0.03183	0.294942	1		ENSG00000143393	4656.11	0.00301534	0.018437	0.620182	1		ENSG00000143393	4656.11	-4.50581e-05	0.00218453	0.620462	1
ENSG00000143398	PIP5K1A	1	151197949	151249536	+	ensembl_havana	19	protein_coding		ensembl_havana		ENSG00000143398	2805.74	0.0161036	0.0309106	0.431382	1		ENSG00000143398	2805.74	0.00167102	0.0175491	0.783376	1		ENSG00000143398	2805.74	-4.5876e-05	0.00218077	0.637198	1
ENSG00000143401	ANP32E	1	150218417	150236156	-	ensembl_havana	14	protein_coding		ensembl_havana		ENSG00000143401	1851.2	-0.00365742	0.0362837	0.832184	1		ENSG00000143401	1851.2	-0.00455343	0.0212844	0.378672	1		ENSG00000143401	1851.2	-4.31978e-05	0.00224555	0.485283	1
ENSG00000143409	MINDY1	1	150996086	151008375	-	ensembl_havana	15	protein_coding		ensembl_havana		ENSG00000143409	1569.85	-0.0250185	0.0369665	0.127815	0.918249		ENSG00000143409	1569.85	-0.00500031	0.0218159	0.311044	1		ENSG00000143409	1569.85	2.40698e-05	0.00223657	0.67332	1
ENSG00000143412	ANXA9	1	150982017	150995634	+	ensembl_havana	9	protein_coding		ensembl_havana		ENSG00000143412	99.3639	0.00331326	0.0390601	0.792197	1		ENSG00000143412	99.3639	0.00232712	0.021849	0.520858	1		ENSG00000143412	99.3639	1.75858e-05	0.00236427	0.685316	1
ENSG00000143416	SELENBP1	1	151364302	151372733	-	ensembl_havana	20	protein_coding		ensembl_havana		ENSG00000143416	10224.1	0.0311905	0.0375681	0.046001	0.726128		ENSG00000143416	10224.1	0.00507959	0.0221243	0.277858	1		ENSG00000143416	10224.1	-4.34153e-05	0.00231599	0.423964	1
ENSG00000143418	CERS2	1	150960583	150975004	-	ensembl_havana	19	protein_coding		ensembl_havana		ENSG00000143418	5351.33	0.0187346	0.0297501	0.363266	1		ENSG00000143418	5351.33	-0.00464347	0.0181426	0.471357	1		ENSG00000143418	5351.33	-0.000172443	0.0022617	0.108011	1
ENSG00000143420	ENSA	1	150600851	150629612	-	ensembl_havana	18	protein_coding		ensembl_havana		ENSG00000143420	7988.12	0.0305725	0.0300835	0.137442	0.930393		ENSG00000143420	7988.12	0.00762384	0.0201125	0.269532	1		ENSG00000143420	7988.12	-3.01076e-05	0.00217645	0.770196	1
ENSG00000143429	AC116050.1	2	91617160	91659972	-	havana	10	transcribed_unprocessed_pseudogene		havana		ENSG00000143429	729.124	-0.00760445	0.0401834	0.412234	1		ENSG00000143429	729.124	-0.00143274	0.0222563	0.58766	1		ENSG00000143429	729.124	8.67697e-06	0.0026405	0.818111	1
ENSG00000143434	SEMA6C	1	151131685	151146664	-	ensembl_havana	15	protein_coding		ensembl_havana		ENSG00000143434	504.374	-0.00159036	0.0394921	0.889395	1		ENSG00000143434	504.374	0.00317575	0.0223476	0.33763	1		ENSG00000143434	504.374	5.14629e-05	0.0029826	0.265387	1
ENSG00000143436	MRPL9	1	151759643	151763564	-	ensembl_havana	10	protein_coding		ensembl_havana		ENSG00000143436	1238.69	0.00404787	0.0354614	0.823174	1		ENSG00000143436	1238.69	-0.000159108	0.0197341	0.975826	1		ENSG00000143436	1238.69	-1.63619e-05	0.00220269	0.806503	1
ENSG00000143437	ARNT	1	150809705	150876768	-	ensembl_havana	20	protein_coding		ensembl_havana		ENSG00000143437	7023.78	-0.0276932	0.0331721	0.160191	0.962946		ENSG00000143437	7023.78	-0.00519584	0.0201029	0.394427	1		ENSG00000143437	7023.78	3.87861e-05	0.00219055	0.636244	1
ENSG00000143442	POGZ	1	151402724	151459465	-	ensembl_havana	21	protein_coding		ensembl_havana		ENSG00000143442	6002.64	-0.0193371	0.0329284	0.329541	1		ENSG00000143442	6002.64	-0.00236661	0.0187802	0.687502	1		ENSG00000143442	6002.64	4.36347e-05	0.00219053	0.601891	1
ENSG00000143443	C1orf56	1	151047740	151051986	+	ensembl_havana	9	protein_coding		ensembl_havana		ENSG00000143443	225.077	0.0254673	0.0383114	0.0756041	0.816896		ENSG00000143443	225.077	0.00511232	0.0225102	0.232203	1		ENSG00000143443	225.077	-2.3443e-05	0.00230006	0.630179	1
ENSG00000143450	OAZ3	1	151762899	151771334	+	ensembl_havana	16	protein_coding		ensembl_havana		ENSG00000143450	82.2222	0.0205118	0.0397775	0.0674486	0.790854		ENSG00000143450	82.2222	0.00422974	0.0228619	0.19678	1		ENSG00000143450	82.2222	-1.73051e-05	0.00247266	0.668482	1
ENSG00000143452	HORMAD1	1	150698060	150720888	-	ensembl_havana	15	protein_coding		ensembl_havana		ENSG00000143452	35.7122	0.00637195	0.0416704	0.219169	1		ENSG00000143452	35.7122	0.000329172	0.0228297	0.823101	1		ENSG00000143452	35.7122	-7.32797e-05	0.00679033	0.344965	1
ENSG00000143457	GOLPH3L	1	150646225	150697144	-	ensembl_havana	10	protein_coding		ensembl_havana		ENSG00000143457	1728.6	-0.00515484	0.0339	0.789534	1		ENSG00000143457	1728.6	0.00221115	0.0192325	0.697848	1		ENSG00000143457	1728.6	5.04888e-05	0.00220295	0.513972	1
ENSG00000143458	GABPB2	1	151070578	151125542	+	ensembl_havana	11	protein_coding		ensembl_havana		ENSG00000143458	3184.81	0.0168267	0.0321017	0.403864	1		ENSG00000143458	3184.81	0.00810186	0.0213478	0.22719	1		ENSG00000143458	3184.81	3.89423e-05	0.00218447	0.662197	1
ENSG00000143469	SYT14	1	209938174	210171389	+	ensembl_havana	18	protein_coding		ensembl_havana		ENSG00000143469	7.04024	0.00273585	0.0445268	0.332811	1		ENSG00000143469	7.04024	0.000707199	0.0264846	0.453972	1		ENSG00000143469	7.04024	-3.19594e-05	0.0106547	0.845867	1
ENSG00000143473	KCNH1	1	210676823	211134180	-	ensembl_havana	12	protein_coding		ensembl_havana		ENSG00000143473	94.9791	-0.00869445	0.0399838	0.383667	1		ENSG00000143473	94.9791	-0.0039812	0.0230616	0.172467	1		ENSG00000143473	94.9791	-2.21816e-05	0.00268983	0.574924	1
ENSG00000143476	DTL	1	212035553	212107400	+	ensembl_havana	17	protein_coding		ensembl_havana		ENSG00000143476	84.6436	-0.00361963	0.0409334	0.550152	1		ENSG00000143476	84.6436	0.000144581	0.0225993	0.933557	1		ENSG00000143476	84.6436	3.4343e-05	0.00442103	0.51108	1
ENSG00000143479	DYRK3	1	206635536	206684419	+	ensembl_havana	15	protein_coding		ensembl_havana		ENSG00000143479	710.582	-0.0237868	0.0380169	0.108582	0.881742		ENSG00000143479	710.582	-0.00721278	0.023555	0.116534	1		ENSG00000143479	710.582	-3.46924e-06	0.0022538	0.944556	1
ENSG00000143486	EIF2D	1	206571292	206612463	-	ensembl_havana	15	protein_coding		ensembl_havana		ENSG00000143486	3835.4	-0.0157942	0.0301027	0.442798	1		ENSG00000143486	3835.4	-0.00460388	0.0182911	0.473302	1		ENSG00000143486	3835.4	1.2812e-07	0.00217541	0.999006	1
ENSG00000143493	INTS7	1	211940399	212035542	-	ensembl_havana	12	protein_coding		ensembl_havana		ENSG00000143493	1200.15	0.00150678	0.0388668	0.907959	1		ENSG00000143493	1200.15	-0.000931949	0.0215045	0.802183	1		ENSG00000143493	1200.15	-1.62754e-05	0.002337	0.713655	1
ENSG00000143494	VASH2	1	212950520	212992037	+	ensembl_havana	15	protein_coding		ensembl_havana		ENSG00000143494	364.95	-0.00848552	0.0403841	0.324411	1		ENSG00000143494	364.95	-0.00106258	0.022297	0.664488	1		ENSG00000143494	364.95	1.96045e-05	0.00291661	0.617333	1
ENSG00000143498	TAF1A	1	222557902	222589933	-	ensembl_havana	17	protein_coding		ensembl_havana		ENSG00000143498	256.749	0.00712681	0.0382304	0.619866	1		ENSG00000143498	256.749	-0.00283117	0.0215806	0.496326	1		ENSG00000143498	256.749	-6.11797e-05	0.00258427	0.240891	1
ENSG00000143499	SMYD2	1	214281102	214337131	+	ensembl_havana	13	protein_coding		ensembl_havana		ENSG00000143499	2135.11	0.0304471	0.0387045	0.0281073	0.640613		ENSG00000143499	2135.11	0.00598835	0.0231121	0.15231	1		ENSG00000143499	2135.11	-3.02083e-05	0.00235573	0.524271	1
ENSG00000143502	SUSD4	1	223220819	223364202	-	ensembl_havana	14	protein_coding		ensembl_havana		ENSG00000143502	9.3495	0.00307828	0.0421997	0.395407	1		ENSG00000143502	9.3495	-0.000918789	0.0246691	0.409116	1		ENSG00000143502	9.3495	-0.000585112	0.0254938	0.0979215	1
ENSG00000143507	DUSP10	1	221701424	221742176	-	ensembl_havana	17	protein_coding		ensembl_havana		ENSG00000143507	1004.34	0.00420419	0.0404566	0.604812	1		ENSG00000143507	1004.34	-0.00083091	0.0223384	0.71913	1		ENSG00000143507	1004.34	-3.86293e-05	0.00359499	0.388096	1
ENSG00000143512	HHIPL2	1	222522258	222548103	-	ensembl_havana	12	protein_coding		ensembl_havana		ENSG00000143512	15.7355	0.00430813	0.0420133	0.303869	1		ENSG00000143512	15.7355	0.000655403	0.0234349	0.593156	1		ENSG00000143512	15.7355	-3.5677e-05	0.00638464	0.661499	1
ENSG00000143514	TP53BP2	1	223779899	223845972	-	ensembl_havana	16	protein_coding		ensembl_havana		ENSG00000143514	2030.01	-0.0151716	0.0344939	0.422524	1		ENSG00000143514	2030.01	-0.000590931	0.0192594	0.914572	1		ENSG00000143514	2030.01	4.83423e-05	0.00220953	0.510586	1
ENSG00000143515	ATP8B2	1	154325553	154351307	+	ensembl_havana	16	protein_coding		ensembl_havana		ENSG00000143515	2656.5	-0.00622668	0.0391642	0.613365	1		ENSG00000143515	2656.5	0.00143589	0.0217199	0.68343	1		ENSG00000143515	2656.5	4.0593e-05	0.00260579	0.367678	1
ENSG00000143520	FLG2	1	152348735	152360006	-	ensembl_havana	6	protein_coding		ensembl_havana		ENSG00000143520	59.4172	-0.00363387	0.0410553	0.516497	1		ENSG00000143520	59.4172	1.52856e-05	0.0226856	0.992406	1		ENSG00000143520	59.4172	3.57992e-05	0.00479353	0.528019	1
ENSG00000143536	CRNN	1	152409243	152414263	-	ensembl_havana	7	protein_coding		ensembl_havana		ENSG00000143536	0.834991	0.00384845	0.131298	0.326343	1		ENSG00000143536	0.834991	-0.000364122	0.0778154	0.871119	1		ENSG00000143536	0.834991	-0.00460179	0.153814	0.268544	1
ENSG00000143537	ADAM15	1	155050566	155062775	+	ensembl_havana	13	protein_coding		ensembl_havana		ENSG00000143537	7298.62	0.0155741	0.0364707	0.360854	1		ENSG00000143537	7298.62	0.00751727	0.0229852	0.162264	1		ENSG00000143537	7298.62	3.35593e-05	0.00223522	0.578801	1
ENSG00000143543	JTB	1	153974269	153977688	-	ensembl_havana	14	protein_coding		ensembl_havana		ENSG00000143543	2817.73	0.0308821	0.033059	0.118348	0.898843		ENSG00000143543	2817.73	0.00200824	0.0187485	0.731008	1		ENSG00000143543	2817.73	-9.57407e-05	0.00223673	0.252895	1
ENSG00000143545	RAB13	1	153981617	153986358	-	ensembl_havana	8	protein_coding		ensembl_havana		ENSG00000143545	1711.14	0.00371399	0.0354852	0.83735	1		ENSG00000143545	1711.14	-0.00111098	0.0198214	0.832569	1		ENSG00000143545	1711.14	-2.75582e-05	0.00220852	0.67971	1
ENSG00000143546	S100A8	1	153390032	153391188	-	ensembl_havana	9	protein_coding		ensembl_havana		ENSG00000143546	644.159	0.0069089	0.0417955	0.187744	0.991391		ENSG00000143546	644.159	0.000968783	0.0230397	0.52051	1		ENSG00000143546	644.159	-3.73262e-05	0.00518182	0.54594	1
ENSG00000143549	TPM3	1	154155304	154194648	-	ensembl_havana	19	protein_coding		ensembl_havana		ENSG00000143549	11534.6	0.00355894	0.0379216	0.811565	1		ENSG00000143549	11534.6	-0.00285419	0.0214314	0.510403	1		ENSG00000143549	11534.6	-4.69547e-05	0.00238248	0.367324	1
ENSG00000143552	NUP210L	1	153992685	154155116	-	ensembl_havana	9	protein_coding		ensembl_havana		ENSG00000143552	58.3879	-0.00124451	0.0410732	0.810251	1		ENSG00000143552	58.3879	0.00101218	0.0230763	0.50083	1		ENSG00000143552	58.3879	6.90711e-05	0.00657279	0.358623	1
ENSG00000143553	SNAPIN	1	153658654	153661830	+	ensembl_havana	10	protein_coding		ensembl_havana		ENSG00000143553	1568.45	0.0262809	0.0352887	0.150532	0.950628		ENSG00000143553	1568.45	0.00336195	0.0202982	0.535091	1		ENSG00000143553	1568.45	-5.08063e-05	0.00222779	0.458227	1
ENSG00000143554	SLC27A3	1	153774354	153780157	+	ensembl_havana	13	protein_coding		ensembl_havana		ENSG00000143554	1980.75	-0.0143444	0.0369274	0.383564	1		ENSG00000143554	1980.75	-0.000759382	0.0205113	0.872789	1		ENSG00000143554	1980.75	3.8659e-05	0.00226234	0.502711	1
ENSG00000143556	S100A7	1	153457744	153460701	-	ensembl_havana	8	protein_coding		ensembl_havana		ENSG00000143556	0.571443	-0.000365548	0.112217	0.925255	1		ENSG00000143556	0.571443	0.00525587	0.186996	0.33263	1		ENSG00000143556	0.571443	0.00723753	0.219312	0.281116	1
ENSG00000143569	UBAP2L	1	154220179	154271510	+	ensembl_havana	18	protein_coding		ensembl_havana		ENSG00000143569	5531.42	-0.00252999	0.0288133	0.902333	1		ENSG00000143569	5531.42	-0.00317278	0.0169458	0.614113	1		ENSG00000143569	5531.42	-4.4726e-05	0.00217462	0.690334	1
ENSG00000143570	SLC39A1	1	153959099	153968184	-	ensembl_havana	17	protein_coding		ensembl_havana		ENSG00000143570	3396.25	0.0188735	0.0331449	0.338772	1		ENSG00000143570	3396.25	0.00131007	0.0186471	0.821176	1		ENSG00000143570	3396.25	-5.63711e-05	0.00219811	0.493707	1
ENSG00000143575	HAX1	1	154272511	154275875	+	ensembl_havana	14	protein_coding		ensembl_havana		ENSG00000143575	3065.55	0.0222466	0.0343681	0.241838	1		ENSG00000143575	3065.55	0.00331299	0.0198254	0.558436	1		ENSG00000143575	3065.55	-3.86934e-05	0.00220104	0.601914	1
ENSG00000143578	CREB3L4	1	153967534	153974363	+	ensembl_havana	15	protein_coding		ensembl_havana		ENSG00000143578	327.897	-0.0269864	0.0354552	0.136618	0.930269		ENSG00000143578	327.897	0.00107386	0.0197704	0.838865	1		ENSG00000143578	327.897	0.000118347	0.00255912	0.10128	1
ENSG00000143590	EFNA3	1	155078872	155087538	+	ensembl_havana	13	protein_coding		ensembl_havana		ENSG00000143590	44.5141	0.00226803	0.0400745	0.812808	1		ENSG00000143590	44.5141	0.00270899	0.0225404	0.330304	1		ENSG00000143590	44.5141	3.16111e-05	0.00292882	0.443101	1
ENSG00000143595	AQP10	1	154321090	154325325	+	ensembl_havana	12	protein_coding		ensembl_havana		ENSG00000143595	4.65083	0.00274457	0.0416465	0.494015	1		ENSG00000143595	4.65083	1.57119e-05	0.0232139	0.989382	1		ENSG00000143595	4.65083	-6.13029e-05	0.00754897	0.514577	1
ENSG00000143603	KCNN3	1	154697455	154870280	-	ensembl_havana	18	protein_coding		ensembl_havana		ENSG00000143603	365.26	-0.0120685	0.0415865	0.0834081	0.833927		ENSG00000143603	365.26	-0.00116162	0.0226065	0.556876	1		ENSG00000143603	365.26	6.02436e-05	0.00499498	0.290381	1
ENSG00000143612	C1orf43	1	154206706	154220637	-	ensembl_havana	19	protein_coding		ensembl_havana		ENSG00000143612	7446.96	0.0254215	0.0353499	0.163048	0.968529		ENSG00000143612	7446.96	0.00204026	0.0199235	0.701754	1		ENSG00000143612	7446.96	-6.46146e-05	0.00225499	0.345573	1
ENSG00000143614	GATAD2B	1	153789030	153923360	-	ensembl_havana	9	protein_coding		ensembl_havana		ENSG00000143614	3239.53	-0.0118795	0.0385918	0.384344	1		ENSG00000143614	3239.53	-0.00153313	0.0214449	0.695258	1		ENSG00000143614	3239.53	1.9994e-05	0.00231969	0.665888	1
ENSG00000143621	ILF2	1	153661788	153671048	-	ensembl_havana	16	protein_coding		ensembl_havana		ENSG00000143621	4599.39	0.0156863	0.0332504	0.425341	1		ENSG00000143621	4599.39	0.00110335	0.0186704	0.848384	1		ENSG00000143621	4599.39	-4.62662e-05	0.00219403	0.570447	1
ENSG00000143622	RIT1	1	155897808	155911404	-	ensembl_havana	10	protein_coding		ensembl_havana		ENSG00000143622	2112.74	-0.00140606	0.0342819	0.941206	1		ENSG00000143622	2112.74	-0.0013591	0.0192446	0.807387	1		ENSG00000143622	2112.74	-1.33285e-05	0.00219154	0.858043	1
ENSG00000143624	INTS3	1	153728067	153774808	+	ensembl_havana	13	protein_coding		ensembl_havana		ENSG00000143624	8560.13	0.00649638	0.0311617	0.750329	1		ENSG00000143624	8560.13	0.00899027	0.0215009	0.200025	1		ENSG00000143624	8560.13	9.66518e-05	0.00220127	0.314246	1
ENSG00000143627	PKLR	1	155289839	155301434	-	ensembl_havana	17	protein_coding		ensembl_havana		ENSG00000143627	2.03439	0.00277446	0.0428914	0.38476	1		ENSG00000143627	2.03439	-0.00101587	0.0275377	0.31668	1		ENSG00000143627	2.03439	-0.00129983	0.0429658	0.0639796	1
ENSG00000143630	HCN3	1	155277583	155289848	+	ensembl_havana	9	protein_coding		ensembl_havana		ENSG00000143630	151.255	-0.00526166	0.03974	0.623274	1		ENSG00000143630	151.255	-0.00203211	0.0221438	0.506897	1		ENSG00000143630	151.255	-8.20528e-06	0.0024622	0.833589	1
ENSG00000143631	FLG	1	152302175	152325203	-	ensembl_havana	10	protein_coding		ensembl_havana		ENSG00000143631	403.411	0.00272236	0.0409458	0.644187	1		ENSG00000143631	403.411	0.00185749	0.0233732	0.279865	1		ENSG00000143631	403.411	3.58774e-05	0.00458624	0.506975	1
ENSG00000143632	ACTA1	1	229431245	229434098	-	ensembl_havana	14	protein_coding		ensembl_havana		ENSG00000143632	2396.51	-0.00155485	0.0447635	0.513708	1		ENSG00000143632	2396.51	-0.00447324	0.0867394	0.0449823	0.902491		ENSG00000143632	2396.51	-0.000973662	0.0415874	0.153968	1
ENSG00000143633	C1orf131	1	231223763	231241187	-	ensembl_havana	12	protein_coding		ensembl_havana		ENSG00000143633	678.098	0.021844	0.0325135	0.274947	1		ENSG00000143633	678.098	0.00594746	0.0202113	0.346283	1		ENSG00000143633	678.098	-6.9806e-06	0.0021821	0.935575	1
ENSG00000143641	GALNT2	1	230057990	230282124	+	ensembl_havana	9	protein_coding		ensembl_havana		ENSG00000143641	4605.03	0.0341167	0.0341546	0.0749651	0.814591		ENSG00000143641	4605.03	0.00698877	0.0215868	0.251983	1		ENSG00000143641	4605.03	-4.02556e-05	0.00219952	0.594501	1
ENSG00000143643	TTC13	1	230906243	230978875	-	ensembl_havana	12	protein_coding		ensembl_havana		ENSG00000143643	1483.5	0.0129859	0.034799	0.487057	1		ENSG00000143643	1483.5	0.0104303	0.024092	0.102128	1		ENSG00000143643	1483.5	7.27923e-05	0.00225165	0.31315	1
ENSG00000143653	SCCPDH	1	246724047	246768137	+	ensembl_havana	9	protein_coding		ensembl_havana		ENSG00000143653	5002.32	0.0226906	0.0394158	0.0610372	0.771081		ENSG00000143653	5002.32	0.00507699	0.0230732	0.157463	1		ENSG00000143653	5002.32	-1.45305e-05	0.00238492	0.728989	1
ENSG00000143669	LYST	1	235661041	235883640	-	ensembl_havana	13	protein_coding		ensembl_havana		ENSG00000143669	17346.7	-0.0394358	0.0369856	0.0172477	0.552893		ENSG00000143669	17346.7	-0.000188049	0.0204502	0.968499	1		ENSG00000143669	17346.7	0.000193068	0.00457025	0.0251766	0.934233
ENSG00000143674	MAP3K21	1	233327768	233385148	+	ensembl_havana	10	protein_coding		ensembl_havana		ENSG00000143674	76.8359	0.00189139	0.0396046	0.864814	1		ENSG00000143674	76.8359	-0.00289728	0.0223229	0.364805	1		ENSG00000143674	76.8359	-4.9975e-05	0.00302654	0.274247	1
ENSG00000143702	CEP170	1	243124428	243255348	-	ensembl_havana	15	protein_coding		ensembl_havana		ENSG00000143702	6420.53	-0.0061168	0.0321366	0.761409	1		ENSG00000143702	6420.53	-0.00296572	0.0185743	0.623536	1		ENSG00000143702	6420.53	-1.87861e-05	0.00218159	0.832456	1
ENSG00000143727	ACP1	2	264140	278283	+	ensembl_havana	15	protein_coding		ensembl_havana		ENSG00000143727	3153.85	0.00635567	0.0300321	0.757516	1		ENSG00000143727	3153.85	0.00194141	0.017149	0.752147	1		ENSG00000143727	3153.85	2.85525e-06	0.00217527	0.977968	1
ENSG00000143740	SNAP47	1	227728539	227781231	+	ensembl_havana	14	protein_coding		ensembl_havana		ENSG00000143740	819.499	0.00405009	0.0291177	0.844306	1		ENSG00000143740	819.499	-0.0016243	0.0165633	0.791828	1		ENSG00000143740	819.499	-5.06816e-05	0.00217574	0.646221	1
ENSG00000143742	SRP9	1	225777813	225790466	+	ensembl_havana	12	protein_coding		ensembl_havana		ENSG00000143742	8246.71	0.00942947	0.033043	0.633527	1		ENSG00000143742	8246.71	0.00173064	0.0186768	0.766567	1		ENSG00000143742	8246.71	-1.26187e-05	0.00218465	0.878743	1
ENSG00000143748	NVL	1	224227334	224330387	-	ensembl_havana	17	protein_coding		ensembl_havana		ENSG00000143748	1495.34	0.00753889	0.0331189	0.702549	1		ENSG00000143748	1495.34	-0.000218556	0.0185261	0.969824	1		ENSG00000143748	1495.34	-3.32737e-05	0.00218857	0.686027	1
ENSG00000143751	SDE2	1	225982702	225999331	-	ensembl_havana	9	protein_coding		ensembl_havana		ENSG00000143751	2066.02	-0.0106968	0.030167	0.603099	1		ENSG00000143751	2066.02	-0.000864097	0.0170031	0.887155	1		ENSG00000143751	2066.02	3.61428e-05	0.00217716	0.724368	1
ENSG00000143753	DEGS1	1	224175756	224193441	+	ensembl_havana	12	protein_coding		ensembl_havana		ENSG00000143753	4787.61	0.0328616	0.0366359	0.0516867	0.743968		ENSG00000143753	4787.61	0.00646122	0.0224247	0.215228	1		ENSG00000143753	4787.61	-3.54186e-05	0.00224252	0.552564	1
ENSG00000143756	FBXO28	1	224114087	224162047	+	ensembl_havana	11	protein_coding		ensembl_havana		ENSG00000143756	4398.05	0.00635905	0.0295994	0.757713	1		ENSG00000143756	4398.05	-0.0105523	0.0218403	0.160405	1		ENSG00000143756	4398.05	-0.000188464	0.00229174	0.0834277	1
ENSG00000143761	ARF1	1	228082660	228099212	+	ensembl_havana	15	protein_coding		ensembl_havana		ENSG00000143761	10010.6	0.0369918	0.0311952	0.0699381	0.802333		ENSG00000143761	10010.6	0.0137102	0.0245995	0.0825268	1		ENSG00000143761	10010.6	3.96e-06	0.00217798	0.96684	1
ENSG00000143768	LEFTY2	1	225936598	225941489	-	ensembl_havana	12	protein_coding		ensembl_havana		ENSG00000143768	81.8221	-0.00540014	0.0454117	0.140733	0.938744		ENSG00000143768	81.8221	-0.000191634	0.0236182	0.85619	1		ENSG00000143768	81.8221	0.000250616	0.0160066	0.220278	1
ENSG00000143771	CNIH4	1	224356850	224379459	+	ensembl_havana	11	protein_coding		ensembl_havana		ENSG00000143771	2179.55	0.00605398	0.0355826	0.736611	1		ENSG00000143771	2179.55	-0.00390133	0.0206601	0.467143	1		ENSG00000143771	2179.55	-7.18128e-05	0.00228681	0.286433	1
ENSG00000143772	ITPKB	1	226631690	226739323	-	ensembl_havana	9	protein_coding		ensembl_havana		ENSG00000143772	6069.33	0.00170577	0.0368132	0.918201	1		ENSG00000143772	6069.33	-0.00227656	0.0207184	0.637306	1		ENSG00000143772	6069.33	-3.38043e-05	0.00224726	0.561518	1
ENSG00000143774	GUK1	1	228139962	228148984	+	ensembl_havana	16	protein_coding		ensembl_havana		ENSG00000143774	4654.63	0.0331103	0.0348418	0.0760406	0.816914		ENSG00000143774	4654.63	0.0237868	0.0325523	0.00493509	0.387551		ENSG00000143774	4654.63	8.54056e-05	0.00228647	0.239008	1
ENSG00000143776	CDC42BPA	1	226989865	227318474	-	ensembl_havana	18	protein_coding		ensembl_havana		ENSG00000143776	15891.8	0.000637654	0.0317137	0.974914	1		ENSG00000143776	15891.8	0.00337434	0.0185181	0.582035	1		ENSG00000143776	15891.8	4.89279e-05	0.00218489	0.594039	1
ENSG00000143786	CNIH3	1	224434660	224740549	+	ensembl_havana	7	protein_coding		ensembl_havana		ENSG00000143786	185.677	-0.0423958	0.0357895	0.0176864	0.554125		ENSG00000143786	185.677	-0.00627265	0.0218747	0.258951	1		ENSG00000143786	185.677	7.54612e-05	0.00230716	0.259516	1
ENSG00000143793	C1orf35	1	228100726	228105411	-	ensembl_havana	12	protein_coding		ensembl_havana		ENSG00000143793	370.762	0.00541358	0.0364533	0.751013	1		ENSG00000143793	370.762	0.00767973	0.0230589	0.156521	1		ENSG00000143793	370.762	7.16781e-05	0.00235155	0.252133	1
ENSG00000143797	MBOAT2	2	8852690	9003813	-	ensembl_havana	11	protein_coding		ensembl_havana		ENSG00000143797	1276.82	-0.0034163	0.0400508	0.723863	1		ENSG00000143797	1276.82	0.0035626	0.0229194	0.205514	1		ENSG00000143797	1276.82	0.000109157	0.00546743	0.102411	1
ENSG00000143799	PARP1	1	226360691	226408079	-	ensembl_havana	12	protein_coding		ensembl_havana		ENSG00000143799	5979.11	0.0188242	0.0327889	0.344034	1		ENSG00000143799	5979.11	0.00200934	0.0186107	0.732747	1		ENSG00000143799	5979.11	-4.70545e-05	0.00219078	0.578043	1
ENSG00000143801	PSEN2	1	226870184	226896105	+	ensembl_havana	16	protein_coding		ensembl_havana		ENSG00000143801	1375.06	0.0172336	0.0386895	0.2012	1		ENSG00000143801	1375.06	0.00239832	0.0216744	0.536928	1		ENSG00000143801	1375.06	-2.73326e-05	0.00236262	0.554212	1
ENSG00000143811	PYCR2	1	225919877	225924340	-	ensembl_havana	18	protein_coding		ensembl_havana		ENSG00000143811	1740.56	0.028261	0.0320407	0.161373	0.964894		ENSG00000143811	1740.56	0.0123763	0.024127	0.097439	1		ENSG00000143811	1740.56	3.18294e-05	0.00218283	0.722323	1
ENSG00000143815	LBR	1	225401502	225428925	-	ensembl_havana	14	protein_coding		ensembl_havana		ENSG00000143815	3918.8	-0.0193095	0.0355422	0.284505	1		ENSG00000143815	3918.8	0.000561366	0.0197943	0.914504	1		ENSG00000143815	3918.8	7.69928e-05	0.00230241	0.256781	1
ENSG00000143816	WNT9A	1	227918656	227947898	-	ensembl_havana	7	protein_coding		ensembl_havana		ENSG00000143816	102.239	-0.00431563	0.0405675	0.573439	1		ENSG00000143816	102.239	0.00170223	0.0226041	0.43975	1		ENSG00000143816	102.239	8.40816e-05	0.00554397	0.183154	1
ENSG00000143819	EPHX1	1	225810092	225845563	+	ensembl_havana	12	protein_coding		ensembl_havana		ENSG00000143819	10292.1	0.0149347	0.0391696	0.227485	1		ENSG00000143819	10292.1	0.00267729	0.0219955	0.452743	1		ENSG00000143819	10292.1	-1.65129e-05	0.00237611	0.698857	1
ENSG00000143839	REN	1	204154819	204190324	-	ensembl_havana	14	protein_coding		ensembl_havana		ENSG00000143839	4.19852	-4.35227e-05	0.0419518	0.988476	1		ENSG00000143839	4.19852	9.61876e-05	0.0240662	0.920347	1		ENSG00000143839	4.19852	1.50399e-05	0.00875501	0.907068	1
ENSG00000143842	SOX13	1	204073115	204127743	+	ensembl_havana	14	protein_coding		ensembl_havana		ENSG00000143842	2417.25	-0.0160329	0.0379216	0.283342	1		ENSG00000143842	2417.25	0.00226043	0.0212615	0.600687	1		ENSG00000143842	2417.25	9.18151e-05	0.00297095	0.118236	1
ENSG00000143845	ETNK2	1	204131062	204152003	-	ensembl_havana	14	protein_coding		ensembl_havana		ENSG00000143845	289.301	0.0024026	0.0397598	0.821292	1		ENSG00000143845	289.301	-0.000189641	0.0219095	0.950006	1		ENSG00000143845	289.301	-1.09752e-05	0.00248327	0.77891	1
ENSG00000143847	PPFIA4	1	203026498	203078740	+	ensembl_havana	15	protein_coding		ensembl_havana		ENSG00000143847	53.3427	-0.00933239	0.0407639	0.214678	1		ENSG00000143847	53.3427	-0.00189404	0.0227149	0.380376	1		ENSG00000143847	53.3427	1.16288e-05	0.00306458	0.768783	1
ENSG00000143850	PLEKHA6	1	204218851	204377665	-	ensembl_havana	13	protein_coding		ensembl_havana		ENSG00000143850	769.482	-0.00432921	0.0400203	0.658171	1		ENSG00000143850	769.482	-0.00334461	0.0227807	0.238429	1		ENSG00000143850	769.482	-3.23908e-05	0.00292001	0.433757	1
ENSG00000143851	PTPN7	1	202147013	202161588	-	ensembl_havana	15	protein_coding		ensembl_havana		ENSG00000143851	191.571	-0.00291675	0.0406639	0.684589	1		ENSG00000143851	191.571	-0.000864618	0.0224928	0.672654	1		ENSG00000143851	191.571	-1.73464e-06	0.00309334	0.965187	1
ENSG00000143858	SYT2	1	202590596	202710417	-	ensembl_havana	11	protein_coding		ensembl_havana		ENSG00000143858	480.629	0.0194391	0.0388649	0.139065	0.934658		ENSG00000143858	480.629	-0.00101239	0.0214911	0.787214	1		ENSG00000143858	480.629	-0.000101994	0.0037957	0.0904765	1
ENSG00000143862	ARL8A	1	202133404	202144743	-	ensembl_havana	7	protein_coding		ensembl_havana		ENSG00000143862	1535.18	0.0485816	0.0334232	0.0132354	0.497088		ENSG00000143862	1535.18	0.0128965	0.0250783	0.0738081	1		ENSG00000143862	1535.18	-4.37568e-05	0.00219402	0.587499	1
ENSG00000143867	OSR1	2	19351485	19358653	-	ensembl_havana	6	protein_coding		ensembl_havana		ENSG00000143867	669.078	0.00301119	0.039885	0.768595	1		ENSG00000143867	669.078	0.00251104	0.022361	0.393079	1		ENSG00000143867	669.078	2.36595e-05	0.00266649	0.553721	1
ENSG00000143869	GDF7	2	20666664	20679245	+	ensembl_havana	6	protein_coding		ensembl_havana		ENSG00000143869	174.713	0.00391218	0.0397519	0.713797	1		ENSG00000143869	174.713	-0.000982976	0.0219621	0.745964	1		ENSG00000143869	174.713	-2.79469e-05	0.00266483	0.495051	1
ENSG00000143870	PDIA6	2	10783391	10837977	-	ensembl_havana	12	protein_coding		ensembl_havana		ENSG00000143870	8230.19	0.0446498	0.0353172	0.0147663	0.516028		ENSG00000143870	8230.19	0.0045725	0.0207974	0.407706	1		ENSG00000143870	8230.19	-0.000106465	0.00243165	0.1372	1
ENSG00000143878	RHOB	2	20447074	20449445	+	ensembl_havana	9	protein_coding		ensembl_havana		ENSG00000143878	16929.6	-0.00758759	0.038564	0.579772	1		ENSG00000143878	16929.6	0.000421102	0.0213114	0.914299	1		ENSG00000143878	16929.6	3.0102e-05	0.002364	0.522168	1
ENSG00000143882	ATP6V1C2	2	10721649	10785110	+	ensembl_havana	10	protein_coding		ensembl_havana		ENSG00000143882	285.487	0.0299541	0.0504014	0.0030011	0.233072		ENSG00000143882	285.487	0.0034685	0.0229187	0.209167	1		ENSG00000143882	285.487	-9.81409e-05	0.00516308	0.119647	1
ENSG00000143889	HNRNPLL	2	38561978	38603586	-	ensembl_havana	15	protein_coding		ensembl_havana		ENSG00000143889	2470.93	-0.0148342	0.0318134	0.463812	1		ENSG00000143889	2470.93	-0.000570631	0.0178548	0.923698	1		ENSG00000143889	2470.93	5.50192e-05	0.00218711	0.5463	1
ENSG00000143891	GALM	2	38665910	38741237	+	ensembl_havana	16	protein_coding		ensembl_havana		ENSG00000143891	889.857	0.00150523	0.0383107	0.915636	1		ENSG00000143891	889.857	0.000371338	0.0211834	0.927164	1		ENSG00000143891	889.857	-3.75219e-07	0.00226882	0.993724	1
ENSG00000143919	CAMKMT	2	44361950	44772592	+	ensembl_havana	14	protein_coding		ensembl_havana		ENSG00000143919	248.973	0.00729478	0.0364659	0.668696	1		ENSG00000143919	248.973	0.00218038	0.0205283	0.659921	1		ENSG00000143919	248.973	2.49284e-06	0.00221281	0.966928	1
ENSG00000143921	ABCG8	2	43838964	43878466	+	ensembl_havana	6	protein_coding		ensembl_havana		ENSG00000143921	20.4765	-0.0058356	0.0420853	0.211742	1		ENSG00000143921	20.4765	-0.00068216	0.0231303	0.614957	1		ENSG00000143921	20.4765	5.26854e-05	0.00644113	0.496169	1
ENSG00000143924	EML4	2	42169350	42332548	+	ensembl_havana	18	protein_coding		ensembl_havana		ENSG00000143924	5808.63	0.033898	0.0311546	0.0969006	0.862176		ENSG00000143924	5808.63	-0.00279668	0.0180101	0.648566	1		ENSG00000143924	5808.63	-0.000209186	0.00255829	0.0398848	1
ENSG00000143933	CALM2	2	47160082	47176601	-	ensembl_havana	16	protein_coding		ensembl_havana		ENSG00000143933	25694.7	0.0294133	0.034279	0.123031	0.910267		ENSG00000143933	25694.7	0.00558737	0.0208407	0.343488	1		ENSG00000143933	25694.7	-3.7889e-05	0.00219961	0.612264	1
ENSG00000143942	CHAC2	2	53767792	53775196	+	ensembl_havana	4	protein_coding		ensembl_havana		ENSG00000143942	146.089	0.00111395	0.0381939	0.93848	1		ENSG00000143942	146.089	-0.00436454	0.0221435	0.304531	1		ENSG00000143942	146.089	-5.84774e-05	0.00254377	0.259821	1
ENSG00000143947	RPS27A	2	55231903	55235853	+	ensembl_havana	13	protein_coding		ensembl_havana		ENSG00000143947	20414.7	-0.0182972	0.037296	0.251272	1		ENSG00000143947	20414.7	-0.00249459	0.0210126	0.590261	1		ENSG00000143947	20414.7	3.01173e-05	0.00225977	0.584277	1
ENSG00000143951	WDPCP	2	63121383	63827843	-	ensembl_havana	15	protein_coding		ensembl_havana		ENSG00000143951	3627.48	0.0187923	0.0401404	0.0686115	0.796016		ENSG00000143951	3627.48	0.00264849	0.0223946	0.370918	1		ENSG00000143951	3627.48	-3.47117e-05	0.00286003	0.408077	1
ENSG00000143952	VPS54	2	63892146	64019072	-	ensembl_havana	19	protein_coding		ensembl_havana		ENSG00000143952	4286.71	0.0249015	0.029763	0.226873	1		ENSG00000143952	4286.71	-0.00281034	0.0172944	0.651865	1		ENSG00000143952	4286.71	-0.00017354	0.00226453	0.105621	1
ENSG00000143954	REG3G	2	79025686	79028505	+	ensembl_havana	12	protein_coding		ensembl_havana		ENSG00000143954	0.115952	-0.00715969	0.228563	0.345627	1		ENSG00000143954	0.115952	-0.185081	1.42312	0.0155948	0.663088		ENSG00000143954	0.115952	-0.0273836	0.484967	0.117233	1
ENSG00000143970	ASXL2	2	25733753	25878516	-	ensembl_havana	16	protein_coding		ensembl_havana		ENSG00000143970	6160.22	0.0100072	0.0309719	0.624672	1		ENSG00000143970	6160.22	-0.00465061	0.018749	0.464141	1		ENSG00000143970	6160.22	-0.000118906	0.00221746	0.223543	1
ENSG00000143971	ETAA1	2	67397319	67410545	+	ensembl_havana	7	protein_coding		ensembl_havana		ENSG00000143971	1454.18	-0.00627562	0.0337108	0.746655	1		ENSG00000143971	1454.18	-0.00489122	0.0202082	0.411358	1		ENSG00000143971	1454.18	-4.16716e-05	0.00219603	0.595215	1
ENSG00000143977	SNRPG	2	70281362	70293771	-	ensembl_havana	13	protein_coding		ensembl_havana		ENSG00000143977	1125.37	0.0300445	0.0362554	0.0827684	0.832736		ENSG00000143977	1125.37	0.00426587	0.0211345	0.408981	1		ENSG00000143977	1125.37	-5.09679e-05	0.0022606	0.414683	1
ENSG00000143994	ABHD1	2	27123789	27130812	+	ensembl_havana	13	protein_coding		ensembl_havana		ENSG00000143994	205.955	-0.00572227	0.0380997	0.695306	1		ENSG00000143994	205.955	-0.00440462	0.0221019	0.308044	1		ENSG00000143994	205.955	-3.34049e-05	0.00232659	0.504599	1
ENSG00000143995	MEIS1	2	66433452	66573869	+	ensembl_havana	19	protein_coding		ensembl_havana		ENSG00000143995	1324.54	-0.019518	0.0385188	0.158907	0.961091		ENSG00000143995	1324.54	-0.00612677	0.0231871	0.14449	1		ENSG00000143995	1324.54	-6.70569e-06	0.00228294	0.885418	1
ENSG00000144010	TRIM43B	2	95476967	95484731	-	ensembl_havana	9	protein_coding		ensembl_havana		ENSG00000144010	0.0199997	1.9724e-05	0.139463	0.996918	1		ENSG00000144010	0.0199997	0	0.139773	1	1		ENSG00000144010	0.0199997	-7.37725e-05	0.145354	0.988909	1
ENSG00000144015	TRIM43	2	95592018	95599778	+	ensembl_havana	4	protein_coding		ensembl_havana		ENSG00000144015	0.065198	-0.00059664	0.140708	0.907531	1		ENSG00000144015	0.065198	-0.00038308	0.140396	0.936555	1		ENSG00000144015	0.065198	0	0.145333	1	1
ENSG00000144021	CIAO1	2	96266132	96273349	+	ensembl_havana	2	protein_coding		ensembl_havana		ENSG00000144021	4662.81	0.0245276	0.034884	0.187779	0.991391		ENSG00000144021	4662.81	0.00263074	0.0198514	0.631566	1		ENSG00000144021	4662.81	-5.47539e-05	0.00222358	0.441357	1
ENSG00000144026	ZNF514	2	95147330	95165413	-	ensembl_havana	11	protein_coding		ensembl_havana		ENSG00000144026	3175.63	-0.0111825	0.0370003	0.494294	1		ENSG00000144026	3175.63	-0.00412917	0.021444	0.394628	1		ENSG00000144026	3175.63	-1.22553e-05	0.00222667	0.828528	1
ENSG00000144028	SNRNP200	2	96274336	96305515	-	ensembl_havana	14	protein_coding		ensembl_havana		ENSG00000144028	15440.1	-0.0131452	0.0350684	0.47653	1		ENSG00000144028	15440.1	-0.00244609	0.0198906	0.652101	1		ENSG00000144028	15440.1	1.52641e-05	0.00219827	0.825807	1
ENSG00000144029	MRPS5	2	95087207	95149434	-	ensembl_havana	11	protein_coding		ensembl_havana		ENSG00000144029	2185.89	0.0145032	0.0318872	0.473357	1		ENSG00000144029	2185.89	-0.00082059	0.017917	0.890405	1		ENSG00000144029	2185.89	-7.52102e-05	0.00219609	0.408016	1
ENSG00000144031	ANKRD53	2	70978380	70985499	+	ensembl_havana	11	protein_coding		ensembl_havana		ENSG00000144031	118.483	-0.0202133	0.0406523	0.0396644	0.704441		ENSG00000144031	118.483	-0.00302042	0.0226345	0.28566	1		ENSG00000144031	118.483	3.73859e-05	0.00304653	0.379428	1
ENSG00000144034	TPRKB	2	73729104	73737400	-	ensembl_havana	14	protein_coding		ensembl_havana		ENSG00000144034	651.185	0.0210568	0.0343664	0.267964	1		ENSG00000144034	651.185	0.00338835	0.0198567	0.549827	1		ENSG00000144034	651.185	-3.33095e-05	0.00219809	0.653591	1
ENSG00000144035	NAT8	2	73640832	73642393	-	ensembl_havana	3	protein_coding		ensembl_havana		ENSG00000144035	9.03116	-0.00211923	0.0409702	0.711161	1		ENSG00000144035	9.03116	0.00144613	0.0230214	0.397726	1		ENSG00000144035	9.03116	9.88454e-05	0.00729942	0.223094	1
ENSG00000144036	EXOC6B	2	72175984	72826041	-	ensembl_havana	15	protein_coding		ensembl_havana		ENSG00000144036	6826.88	0.010252	0.0335883	0.598996	1		ENSG00000144036	6826.88	-0.00413709	0.0197845	0.483473	1		ENSG00000144036	6826.88	-9.82141e-05	0.00226056	0.222416	1
ENSG00000144040	SFXN5	2	72942036	73075619	-	ensembl_havana	12	protein_coding		ensembl_havana		ENSG00000144040	516.902	0.0262513	0.03419	0.170004	0.974644		ENSG00000144040	516.902	0.00715258	0.0217103	0.241612	1		ENSG00000144040	516.902	-8.61773e-06	0.00219011	0.908945	1
ENSG00000144043	TEX261	2	70985938	70994945	-	ensembl_havana	11	protein_coding		ensembl_havana		ENSG00000144043	4879.92	0.0141235	0.0342551	0.459247	1		ENSG00000144043	4879.92	-0.00526569	0.0206611	0.369468	1		ENSG00000144043	4879.92	-0.000127913	0.00244358	0.103859	1
ENSG00000144045	DQX1	2	74518131	74526336	-	ensembl_havana	13	protein_coding		ensembl_havana		ENSG00000144045	4.92347	0.00682144	0.0455258	0.0991307	0.866623		ENSG00000144045	4.92347	-0.000108206	0.0232053	0.927474	1		ENSG00000144045	4.92347	-0.000508744	0.0224556	0.0903789	1
ENSG00000144048	DUSP11	2	73762184	73780157	-	ensembl_havana	10	protein_coding		ensembl_havana		ENSG00000144048	1201.71	-0.0290512	0.0311681	0.154746	0.955453		ENSG00000144048	1201.71	-0.00285228	0.018032	0.642304	1		ENSG00000144048	1201.71	8.5169e-05	0.00219441	0.374662	1
ENSG00000144057	ST6GAL2	2	106801600	106887108	-	ensembl_havana	15	protein_coding		ensembl_havana		ENSG00000144057	18.0492	-0.00606857	0.0418396	0.218489	1		ENSG00000144057	18.0492	0.000502283	0.0229246	0.7254	1		ENSG00000144057	18.0492	0.000245457	0.0135254	0.125579	1
ENSG00000144061	NPHP1	2	110122311	110205066	-	ensembl_havana	12	protein_coding		ensembl_havana		ENSG00000144061	559.451	-0.0043556	0.0378604	0.772039	1		ENSG00000144061	559.451	0.00454587	0.0220433	0.308617	1		ENSG00000144061	559.451	7.33248e-05	0.00263618	0.187069	1
ENSG00000144063	MALL	2	110083870	110116566	-	ensembl_havana	3	protein_coding		ensembl_havana		ENSG00000144063	1185.73	0.00817776	0.038803	0.535166	1		ENSG00000144063	1185.73	0.00168232	0.021579	0.656259	1		ENSG00000144063	1185.73	-6.16212e-06	0.00230594	0.889894	1
ENSG00000144115	THNSL2	2	88170295	88186636	+	ensembl_havana	16	protein_coding		ensembl_havana		ENSG00000144115	1406.19	-0.00216391	0.0402845	0.805429	1		ENSG00000144115	1406.19	-0.00271938	0.0227456	0.28313	1		ENSG00000144115	1406.19	-3.72614e-05	0.00332272	0.388571	1
ENSG00000144118	RALB	2	120240064	120294713	+	ensembl_havana	13	protein_coding		ensembl_havana		ENSG00000144118	3743.49	0.0268413	0.0276142	0.190689	0.994602		ENSG00000144118	3743.49	0.00982183	0.0204562	0.191572	1		ENSG00000144118	3743.49	1.01527e-05	0.00217116	0.933374	1
ENSG00000144119	C1QL2	2	119156243	119158889	-	ensembl_havana	3	protein_coding		ensembl_havana		ENSG00000144119	0.165687	-0.000569334	0.140595	0.911697	1		ENSG00000144119	0.165687	0.000886784	0.142977	0.855535	1		ENSG00000144119	0.165687	0.00161653	0.154349	0.769949	1
ENSG00000144120	TMEM177	2	119679167	119686507	+	ensembl_havana	12	protein_coding		ensembl_havana		ENSG00000144120	209.382	0.00824464	0.0375061	0.597561	1		ENSG00000144120	209.382	-0.00139417	0.0208828	0.756503	1		ENSG00000144120	209.382	-4.48172e-05	0.00232179	0.410195	1
ENSG00000144130	NT5DC4	2	112721486	112742879	+	ensembl_havana	11	protein_coding		ensembl_havana		ENSG00000144130	3.56932	-0.00135811	0.0435958	0.587494	1		ENSG00000144130	3.56932	-0.000270058	0.0260642	0.750876	1		ENSG00000144130	3.56932	4.31977e-05	0.0131405	0.841504	1
ENSG00000144134	RABL2A	2	113627229	113643396	+	ensembl_havana	18	protein_coding		ensembl_havana		ENSG00000144134	629.935	-0.0101713	0.0346562	0.588383	1		ENSG00000144134	629.935	0.000669553	0.0193441	0.902637	1		ENSG00000144134	629.935	4.66944e-05	0.00221041	0.51955	1
ENSG00000144136	SLC20A1	2	112645857	112663827	+	ensembl_havana	10	protein_coding		ensembl_havana		ENSG00000144136	2029.49	0.00614958	0.0381398	0.672262	1		ENSG00000144136	2029.49	0.00237538	0.0214044	0.57158	1		ENSG00000144136	2029.49	8.51181e-06	0.00226409	0.861848	1
ENSG00000144152	FBLN7	2	112138385	112188216	+	ensembl_havana	12	protein_coding		ensembl_havana		ENSG00000144152	367.217	-0.0207478	0.0434891	0.0155538	0.527089		ENSG00000144152	367.217	-0.00203434	0.0225661	0.397858	1		ENSG00000144152	367.217	9.35377e-05	0.00554413	0.146447	1
ENSG00000144158	AL078621.1	2	113657908	113658675	+	havana	4	processed_pseudogene		havana		ENSG00000144158	5.86525	-0.00299523	0.0415819	0.474185	1		ENSG00000144158	5.86525	-0.000485686	0.0232511	0.695337	1		ENSG00000144158	5.86525	2.24661e-05	0.00599704	0.773464	1
ENSG00000144161	ZC3H8	2	112211525	112255136	-	ensembl_havana	12	protein_coding		ensembl_havana		ENSG00000144161	762.486	-0.0224128	0.0376189	0.147383	0.946131		ENSG00000144161	762.486	-0.00228929	0.0211121	0.609286	1		ENSG00000144161	762.486	4.66231e-05	0.00234069	0.387373	1
ENSG00000144182	LIPT1	2	99154955	99163157	+	ensembl_havana	16	protein_coding		ensembl_havana		ENSG00000144182	492.37	-0.0365269	0.0350399	0.0484435	0.735356		ENSG00000144182	492.37	-0.019013	0.0297956	0.0125246	0.621029		ENSG00000144182	492.37	-4.66288e-05	0.00221735	0.504923	1
ENSG00000144188	TRIM43CP	2	97025981	97031636	-	havana	9	unprocessed_pseudogene		havana		ENSG00000144188	0.0340655	0.000215161	0.139615	0.966412	1		ENSG00000144188	0.0340655	0	0.139769	1	1		ENSG00000144188	0.0340655	-8.8024e-05	0.145362	0.986767	1
ENSG00000144191	CNGA3	2	98346155	98398601	+	ensembl_havana	11	protein_coding		ensembl_havana		ENSG00000144191	2.60139	-0.00294247	0.0606516	0.220326	1		ENSG00000144191	2.60139	-0.000364211	0.0319684	0.6725	1		ENSG00000144191	2.60139	0.000402945	0.0299425	0.451307	1
ENSG00000144199	FAHD2B	2	97083583	97094882	-	ensembl_havana	11	protein_coding		ensembl_havana		ENSG00000144199	607.738	0.000950381	0.0368298	0.954309	1		ENSG00000144199	607.738	-0.00446772	0.021511	0.366344	1		ENSG00000144199	607.738	-5.79739e-05	0.002323	0.327519	1
ENSG00000144214	LYG1	2	99284238	99304742	-	ensembl_havana	9	protein_coding		ensembl_havana		ENSG00000144214	28.7306	0.0103476	0.0399471	0.307663	1		ENSG00000144214	28.7306	0.0021578	0.0222561	0.462259	1		ENSG00000144214	28.7306	-9.25111e-06	0.00250288	0.810658	1
ENSG00000144218	AFF3	2	99545419	100142739	-	ensembl_havana	18	protein_coding		ensembl_havana		ENSG00000144218	4087.45	0.021608	0.0403747	0.0379783	0.696015		ENSG00000144218	4087.45	0.00372228	0.0228153	0.217484	1		ENSG00000144218	4087.45	-2.97135e-05	0.00274584	0.468917	1
ENSG00000144224	UBXN4	2	135741619	135785055	+	ensembl_havana	16	protein_coding		ensembl_havana		ENSG00000144224	8098.46	0.00567692	0.0230215	0.766313	1		ENSG00000144224	8098.46	0.000890757	0.0130064	0.87479	1		ENSG00000144224	8098.46	-1.99219e-05	0.00216534	0.901959	1
ENSG00000144227	NXPH2	2	138670772	138780348	-	ensembl_havana	4	protein_coding		ensembl_havana		ENSG00000144227	0.293925	0.000277995	0.12223	0.948822	1		ENSG00000144227	0.293925	-0.000343904	0.121821	0.931596	1		ENSG00000144227	0.293925	-0.000656853	0.127009	0.881242	1
ENSG00000144228	SPOPL	2	138501801	138573547	+	ensembl_havana	8	protein_coding		ensembl_havana		ENSG00000144228	3590.74	0.0206991	0.0331482	0.294088	1		ENSG00000144228	3590.74	0.00176199	0.0187381	0.76183	1		ENSG00000144228	3590.74	-5.71537e-05	0.00219861	0.487627	1
ENSG00000144229	THSD7B	2	136765545	137677717	+	ensembl_havana	11	protein_coding		ensembl_havana		ENSG00000144229	1647.93	0.0343142	0.0412039	0.00557871	0.336562		ENSG00000144229	1647.93	0.00508635	0.0230436	0.161242	1		ENSG00000144229	1647.93	-5.91534e-05	0.00297211	0.222608	1
ENSG00000144230	GPR17	2	127645864	127652639	+	ensembl_havana	16	protein_coding		ensembl_havana		ENSG00000144230	933.033	0.00484801	0.0403321	0.574809	1		ENSG00000144230	933.033	0.000846113	0.0222625	0.73055	1		ENSG00000144230	933.033	-6.94934e-06	0.00273709	0.853561	1
ENSG00000144231	POLR2D	2	127843551	127858157	-	ensembl_havana	10	protein_coding		ensembl_havana		ENSG00000144231	1486.95	-0.0119527	0.0322514	0.552181	1		ENSG00000144231	1486.95	-0.00778039	0.0212153	0.240476	1		ENSG00000144231	1486.95	-5.58222e-05	0.00219029	0.526771	1
ENSG00000144233	AMMECR1L	2	127861630	127885922	-	ensembl_havana	9	protein_coding		ensembl_havana		ENSG00000144233	2562.05	0.0143473	0.0316579	0.47958	1		ENSG00000144233	2562.05	0.000274637	0.017759	0.963304	1		ENSG00000144233	2562.05	-5.80581e-05	0.00218715	0.52905	1
ENSG00000144278	GALNT13	2	153871913	154453849	+	ensembl_havana	14	protein_coding		ensembl_havana		ENSG00000144278	847.187	-0.00233025	0.0406828	0.741714	1		ENSG00000144278	847.187	-0.00188093	0.0228368	0.355223	1		ENSG00000144278	847.187	-2.81479e-05	0.00365908	0.528497	1
ENSG00000144283	PKP4	2	158456964	158682879	+	ensembl_havana	21	protein_coding		ensembl_havana		ENSG00000144283	7480.95	-0.00553782	0.0368329	0.738434	1		ENSG00000144283	7480.95	0.000853615	0.0204745	0.858293	1		ENSG00000144283	7480.95	2.91157e-05	0.00223999	0.615498	1
ENSG00000144285	SCN1A	2	165984641	166149214	-	ensembl_havana	18	protein_coding		ensembl_havana		ENSG00000144285	33.9454	-0.00460958	0.0422351	0.267019	1		ENSG00000144285	33.9454	-0.00114817	0.0243067	0.353244	1		ENSG00000144285	33.9454	8.37684e-06	0.00577495	0.91262	1
ENSG00000144290	SLC4A10	2	161424332	161985282	+	ensembl_havana	16	protein_coding		ensembl_havana		ENSG00000144290	35.3787	-0.0027682	0.0411725	0.58253	1		ENSG00000144290	35.3787	-0.00107645	0.0232067	0.462428	1		ENSG00000144290	35.3787	-1.30027e-05	0.0045845	0.821176	1
ENSG00000144306	SCRN3	2	174395730	174429575	+	ensembl_havana	14	protein_coding		ensembl_havana		ENSG00000144306	1840.46	0.0531627	0.0342331	0.00554738	0.336562		ENSG00000144306	1840.46	0.0069522	0.0215691	0.253914	1		ENSG00000144306	1840.46	-0.000116378	0.00236152	0.136985	1
ENSG00000144320	LNPK	2	175923892	176002839	-	ensembl_havana	13	protein_coding		ensembl_havana		ENSG00000144320	6617.96	0.0197114	0.0361205	0.258648	1		ENSG00000144320	6617.96	0.00127118	0.0201649	0.8015	1		ENSG00000144320	6617.96	-5.21082e-05	0.0022582	0.410046	1
ENSG00000144331	ZNF385B	2	179441982	179861505	-	ensembl_havana	18	protein_coding		ensembl_havana		ENSG00000144331	97.5707	-0.0421462	0.144853	0.000702112	0.0827047		ENSG00000144331	97.5707	-0.0162846	0.101912	0.00164516	0.184554		ENSG00000144331	97.5707	1.41783e-06	0.00346552	0.974026	1
ENSG00000144339	TMEFF2	2	191949043	192195709	-	ensembl_havana	11	protein_coding		ensembl_havana		ENSG00000144339	67.253	0.00658881	0.0402335	0.467222	1		ENSG00000144339	67.253	-0.000567434	0.0221666	0.826353	1		ENSG00000144339	67.253	-4.05563e-05	0.00331604	0.354079	1
ENSG00000144354	CDCA7	2	173354820	173368997	+	ensembl_havana	13	protein_coding		ensembl_havana		ENSG00000144354	59.6145	-0.00832479	0.0404638	0.317189	1		ENSG00000144354	59.6145	0.000331083	0.0222603	0.889066	1		ENSG00000144354	59.6145	5.488e-05	0.00409963	0.270066	1
ENSG00000144355	DLX1	2	172084740	172089677	+	ensembl_havana	14	protein_coding		ensembl_havana		ENSG00000144355	2.71527	-0.00588091	0.0670202	0.0699368	0.802333		ENSG00000144355	2.71527	0.00200122	0.0429764	0.111657	1		ENSG00000144355	2.71527	0.137711	0.589837	0.000958468	0.100245
ENSG00000144357	UBR3	2	169827458	170084131	+	ensembl_havana	16	protein_coding		ensembl_havana		ENSG00000144357	14540.1	0.00817908	0.0329535	0.679843	1		ENSG00000144357	14540.1	-0.00230236	0.0187757	0.695138	1		ENSG00000144357	14540.1	-6.66293e-05	0.00220252	0.426131	1
ENSG00000144362	PHOSPHO2	2	169694454	169701708	+	ensembl_havana	11	protein_coding		ensembl_havana		ENSG00000144362	405.156	-0.0111163	0.0395593	0.32553	1		ENSG00000144362	405.156	-0.00156024	0.0219354	0.628846	1		ENSG00000144362	405.156	1.81243e-05	0.00247112	0.655439	1
ENSG00000144366	GULP1	2	188291669	188595931	+	ensembl_havana	15	protein_coding		ensembl_havana		ENSG00000144366	1742.68	-0.0140691	0.0396077	0.210595	1		ENSG00000144366	1742.68	-0.000870309	0.0218512	0.785493	1		ENSG00000144366	1742.68	4.01309e-05	0.00278192	0.357603	1
ENSG00000144369	FAM171B	2	186693971	186765965	+	ensembl_havana	12	protein_coding		ensembl_havana		ENSG00000144369	802.183	-0.0188941	0.0383664	0.181678	0.986865		ENSG00000144369	802.183	-0.00354068	0.0218746	0.391248	1		ENSG00000144369	802.183	1.92012e-05	0.00229596	0.68804	1
ENSG00000144381	HSPD1	2	197486581	197516737	-	ensembl_havana	16	protein_coding		ensembl_havana		ENSG00000144381	10975.9	0.023004	0.035677	0.199098	1		ENSG00000144381	10975.9	0.00248003	0.0202035	0.636545	1		ENSG00000144381	10975.9	-4.9165e-05	0.00223613	0.45597	1
ENSG00000144395	CCDC150	2	196639554	196763490	+	ensembl_havana	17	protein_coding		ensembl_havana		ENSG00000144395	178.033	-7.82608e-05	0.0384443	0.995522	1		ENSG00000144395	178.033	-0.000913801	0.0212875	0.818915	1		ENSG00000144395	178.033	-1.07533e-05	0.00228449	0.818893	1
ENSG00000144401	METTL21A	2	207580631	207625928	-	ensembl_havana	14	protein_coding		ensembl_havana		ENSG00000144401	816.217	-0.00765653	0.0332758	0.696995	1		ENSG00000144401	816.217	-0.00522839	0.0201692	0.3902	1		ENSG00000144401	816.217	-4.12831e-05	0.00219205	0.61228	1
ENSG00000144406	UNC80	2	209771993	209999300	+	ensembl_havana	18	protein_coding		ensembl_havana		ENSG00000144406	19.1215	-0.00716581	0.0421226	0.159862	0.962379		ENSG00000144406	19.1215	-0.00207309	0.0248173	0.175378	1		ENSG00000144406	19.1215	-1.83148e-06	0.00446251	0.974152	1
ENSG00000144407	PTH2R	2	208359714	208854503	+	ensembl_havana	9	protein_coding		ensembl_havana		ENSG00000144407	142.044	-0.0045565	0.0409452	0.458959	1		ENSG00000144407	142.044	-0.000933768	0.0227127	0.596462	1		ENSG00000144407	142.044	7.54243e-06	0.00360703	0.866998	1
ENSG00000144410	CPO	2	206939554	206969474	+	ensembl_havana	4	protein_coding		ensembl_havana		ENSG00000144410	18.2944	0.00476833	0.040748	0.492196	1		ENSG00000144410	18.2944	0.00215721	0.0230368	0.283567	1		ENSG00000144410	18.2944	1.87343e-05	0.00341049	0.659344	1
ENSG00000144426	NBEAL1	2	203014879	203226378	+	ensembl_havana	18	protein_coding		ensembl_havana		ENSG00000144426	14001.4	-0.0189712	0.0316043	0.350235	1		ENSG00000144426	14001.4	0.00472823	0.0190989	0.452404	1		ENSG00000144426	14001.4	0.00015825	0.00232713	0.0963898	1
ENSG00000144445	KANSL1L	2	210021423	210171383	-	ensembl_havana	16	protein_coding		ensembl_havana		ENSG00000144445	3870.73	-0.031994	0.0325018	0.109933	0.884082		ENSG00000144445	3870.73	-0.00759589	0.0212026	0.246705	1		ENSG00000144445	3870.73	2.98235e-05	0.00218453	0.730035	1
ENSG00000144451	SPAG16	2	213284379	214410501	+	ensembl_havana	18	protein_coding		ensembl_havana		ENSG00000144451	1063.23	0.0173201	0.0356467	0.334327	1		ENSG00000144451	1063.23	0.00317635	0.0204107	0.548707	1		ENSG00000144451	1063.23	-2.04091e-05	0.00220659	0.755954	1
ENSG00000144452	ABCA12	2	214931542	215138428	-	ensembl_havana	14	protein_coding		ensembl_havana		ENSG00000144452	7.45482	-0.00425306	0.0463439	0.180617	0.985807		ENSG00000144452	7.45482	-0.000375312	0.0245092	0.694708	1		ENSG00000144452	7.45482	0.00017661	0.0145675	0.37336	1
ENSG00000144455	SUMF1	3	3700814	4467281	-	ensembl_havana	13	protein_coding		ensembl_havana		ENSG00000144455	3192.95	0.0332862	0.0340846	0.0830466	0.832977		ENSG00000144455	3192.95	0.00354232	0.0197719	0.537583	1		ENSG00000144455	3192.95	-7.89943e-05	0.00223901	0.303901	1
ENSG00000144460	NYAP2	2	225399710	225654018	+	ensembl_havana	12	protein_coding		ensembl_havana		ENSG00000144460	24.255	0.010366	0.0453008	0.0507059	0.740044		ENSG00000144460	24.255	0.00066188	0.0229295	0.653126	1		ENSG00000144460	24.255	-0.000178626	0.0109825	0.155746	1
ENSG00000144468	RHBDD1	2	226835581	226999215	+	ensembl_havana	16	protein_coding		ensembl_havana		ENSG00000144468	2258.91	-0.0119854	0.03474	0.522253	1		ENSG00000144468	2258.91	-0.00424728	0.020398	0.451537	1		ENSG00000144468	2258.91	-1.12994e-05	0.00219455	0.874463	1
ENSG00000144476	ACKR3	2	236567787	236582358	+	ensembl_havana	5	protein_coding		ensembl_havana		ENSG00000144476	3937.31	0.000981395	0.0400684	0.91853	1		ENSG00000144476	3937.31	0.00145112	0.0222071	0.595716	1		ENSG00000144476	3937.31	1.72149e-05	0.002678	0.656408	1
ENSG00000144481	TRPM8	2	233917398	234019522	+	ensembl_havana	16	protein_coding		ensembl_havana		ENSG00000144481	5.03231	-0.00496443	0.0638821	0.096244	0.861873		ENSG00000144481	5.03231	-0.00661134	0.111787	0.0282687	0.802977		ENSG00000144481	5.03231	-0.000221461	0.0199713	0.490629	1
ENSG00000144485	HES6	2	238238267	238240662	-	ensembl_havana	10	protein_coding		ensembl_havana		ENSG00000144485	62.0331	0.0197831	0.0406927	0.0412743	0.710261		ENSG00000144485	62.0331	0.00153718	0.022222	0.574678	1		ENSG00000144485	62.0331	-7.50725e-05	0.00428901	0.167068	1
ENSG00000144488	ESPNL	2	238100157	238133287	+	ensembl_havana	14	protein_coding		ensembl_havana		ENSG00000144488	49.91	0.00251376	0.0424016	0.446559	1		ENSG00000144488	49.91	0.000780011	0.0250996	0.449157	1		ENSG00000144488	49.91	5.31659e-06	0.00803885	0.963455	1
ENSG00000144504	ANKMY1	2	240479422	240569209	-	ensembl_havana	15	protein_coding		ensembl_havana		ENSG00000144504	909.915	-0.0061277	0.0367115	0.714352	1		ENSG00000144504	909.915	-0.000643383	0.0203924	0.893993	1		ENSG00000144504	909.915	1.25261e-05	0.00222035	0.830466	1
ENSG00000144524	COPS7B	2	231781671	231809254	+	ensembl_havana	17	protein_coding		ensembl_havana		ENSG00000144524	1372.7	-0.0106709	0.0325489	0.593532	1		ENSG00000144524	1372.7	-0.000740944	0.0182533	0.899594	1		ENSG00000144524	1372.7	3.29397e-05	0.00218532	0.702278	1
ENSG00000144535	DIS3L2	2	231961245	232344350	+	ensembl_havana	19	protein_coding		ensembl_havana		ENSG00000144535	1748.54	-0.0075906	0.0336095	0.696848	1		ENSG00000144535	1748.54	0.00104341	0.0188464	0.854899	1		ENSG00000144535	1748.54	4.43925e-05	0.00219625	0.575243	1
ENSG00000144550	CPNE9	3	9703807	9729908	+	ensembl_havana	12	protein_coding		ensembl_havana		ENSG00000144550	4.27478	-0.0155451	0.110532	0.00884608	0.419625		ENSG00000144550	4.27478	0.000552942	0.0238508	0.613296	1		ENSG00000144550	4.27478	0.0317419	0.23471	0.0021291	0.196684
ENSG00000144554	FANCD2	3	10026414	10101930	+	ensembl_havana	10	protein_coding		ensembl_havana		ENSG00000144554	358.602	-0.0170138	0.0402355	0.0855845	0.83764		ENSG00000144554	358.602	-0.00273649	0.0225083	0.335618	1		ENSG00000144554	358.602	2.65592e-05	0.00277977	0.509185	1
ENSG00000144559	TAMM41	3	11790442	11846919	-	ensembl_havana	10	protein_coding		ensembl_havana		ENSG00000144559	1018.76	-0.0300803	0.0360608	0.0861964	0.840423		ENSG00000144559	1018.76	-0.00332717	0.0206586	0.520263	1		ENSG00000144559	1018.76	6.32549e-05	0.00228603	0.324475	1
ENSG00000144560	VGLL4	3	11556070	11771350	-	ensembl_havana	14	protein_coding		ensembl_havana		ENSG00000144560	2648.55	-0.0205855	0.0341493	0.282541	1		ENSG00000144560	2648.55	0.00340918	0.0197518	0.551226	1		ENSG00000144560	2648.55	0.000130131	0.00244334	0.101293	1
ENSG00000144566	RAB5A	3	19947079	19985175	+	ensembl_havana	10	protein_coding		ensembl_havana		ENSG00000144566	4258.57	0.0235473	0.0309837	0.249618	1		ENSG00000144566	4258.57	0.0165146	0.0262141	0.0516177	0.933365		ENSG00000144566	4258.57	8.64074e-05	0.00219348	0.373582	1
ENSG00000144567	RETREG2	2	219176225	219185479	+	ensembl_havana	10	protein_coding		ensembl_havana		ENSG00000144567	5075.89	-0.0104345	0.0317937	0.60644	1		ENSG00000144567	5075.89	0.000658655	0.0178539	0.912021	1		ENSG00000144567	5075.89	5.53367e-05	0.00218711	0.544463	1
ENSG00000144579	CTDSP1	2	218398256	218405941	+	ensembl_havana	7	protein_coding		ensembl_havana		ENSG00000144579	5947.12	0.00292709	0.0308528	0.886331	1		ENSG00000144579	5947.12	0.00762002	0.0204627	0.26376	1		ENSG00000144579	5947.12	9.88141e-05	0.002199	0.314186	1
ENSG00000144580	CNOT9	2	218568580	218597080	+	ensembl_havana	13	protein_coding		ensembl_havana		ENSG00000144580	2100.04	0.0152642	0.0264737	0.452106	1		ENSG00000144580	2100.04	0.00413234	0.0162258	0.517605	1		ENSG00000144580	2100.04	-7.43593e-06	0.00216956	0.954566	1
ENSG00000144583	MARCH4	2	216257865	216372027	-	ensembl_havana	4	protein_coding		ensembl_havana		ENSG00000144583	0.790433	0.0413943	0.404064	0.0129377	0.491155		ENSG00000144583	0.790433	0.000134786	0.0417403	0.900792	1		ENSG00000144583	0.790433	-0.0235	0.310336	0.023417	0.910747
ENSG00000144589	STK11IP	2	219597860	219616451	+	ensembl_havana	21	protein_coding		ensembl_havana		ENSG00000144589	636.47	0.0442385	0.036108	0.0119122	0.473009		ENSG00000144589	636.47	0.0213114	0.0322642	0.004486	0.368979		ENSG00000144589	636.47	3.17174e-05	0.00222088	0.617488	1
ENSG00000144591	GMPPA	2	219498867	219506989	+	ensembl_havana	18	protein_coding		ensembl_havana		ENSG00000144591	1031.93	0.0237145	0.0354211	0.191558	0.995144		ENSG00000144591	1031.93	0.00385806	0.0205569	0.47632	1		ENSG00000144591	1031.93	-3.51613e-05	0.00221304	0.601586	1
ENSG00000144596	GRIP2	3	14489111	14556075	-	ensembl_havana	12	protein_coding		ensembl_havana		ENSG00000144596	229.625	-0.00676819	0.0406275	0.373286	1		ENSG00000144596	229.625	-0.00104438	0.0224529	0.63005	1		ENSG00000144596	229.625	1.43546e-05	0.00309369	0.718593	1
ENSG00000144597	EAF1	3	15427355	15450635	+	ensembl_havana	13	protein_coding		ensembl_havana		ENSG00000144597	1860.87	0.0145254	0.0299101	0.480646	1		ENSG00000144597	1860.87	-0.000128634	0.0168227	0.983137	1		ENSG00000144597	1860.87	-7.26739e-05	0.00218201	0.486289	1
ENSG00000144619	CNTN4	3	2098813	3057956	+	ensembl_havana	14	protein_coding		ensembl_havana		ENSG00000144619	342.116	-0.00288949	0.0412653	0.546351	1		ENSG00000144619	342.116	0.0012067	0.0235158	0.39142	1		ENSG00000144619	342.116	0.0002177	0.0127456	0.145904	1
ENSG00000144635	DYNC1LI1	3	32525971	32570874	-	ensembl_havana	8	protein_coding		ensembl_havana		ENSG00000144635	2046.82	-0.00960776	0.032878	0.62844	1		ENSG00000144635	2046.82	-0.00184754	0.018619	0.752608	1		ENSG00000144635	2046.82	1.17842e-05	0.00218386	0.888183	1
ENSG00000144642	RBMS3	3	28574791	30010391	+	ensembl_havana	21	protein_coding		ensembl_havana		ENSG00000144642	13601.6	0.0116818	0.034588	0.535359	1		ENSG00000144642	13601.6	0.0018824	0.0195037	0.73324	1		ENSG00000144642	13601.6	-1.77347e-05	0.00219469	0.806818	1
ENSG00000144644	GADL1	3	30726200	30894765	-	ensembl_havana	14	protein_coding		ensembl_havana		ENSG00000144644	16.8596	3.08716e-05	0.0412912	0.994221	1		ENSG00000144644	16.8596	0.000848395	0.0234864	0.507199	1		ENSG00000144644	16.8596	5.71373e-05	0.00697857	0.502469	1
ENSG00000144645	OSBPL10	3	31657890	32077580	-	ensembl_havana	13	protein_coding		ensembl_havana		ENSG00000144645	2102.88	-0.0304758	0.0380579	0.0404928	0.707517		ENSG00000144645	2102.88	-0.00535701	0.0224887	0.229721	1		ENSG00000144645	2102.88	3.74467e-05	0.00233171	0.464172	1
ENSG00000144647	POMGNT2	3	43079232	43106076	-	ensembl_havana	5	protein_coding		ensembl_havana		ENSG00000144647	631.354	0.0222157	0.0357092	0.214101	1		ENSG00000144647	631.354	0.00128621	0.0199591	0.804334	1		ENSG00000144647	631.354	-6.20555e-05	0.00226398	0.348958	1
ENSG00000144648	ACKR2	3	42804752	42887974	+	havana	15	protein_coding		havana		ENSG00000144648	212.716	-0.00871722	0.0409717	0.206616	1		ENSG00000144648	212.716	3.21434e-05	0.0224629	0.986927	1		ENSG00000144648	212.716	8.02686e-05	0.00584116	0.219918	1
ENSG00000144649	FAM198A	3	42979267	43060211	+	ensembl_havana	8	protein_coding		ensembl_havana		ENSG00000144649	540.87	-0.0182376	0.040645	0.0533159	0.748579		ENSG00000144649	540.87	-0.000341834	0.0221091	0.898122	1		ENSG00000144649	540.87	0.000129394	0.00627247	0.0854437	1
ENSG00000144655	CSRNP1	3	39141855	39154562	-	ensembl_havana	14	protein_coding		ensembl_havana		ENSG00000144655	820.51	0.00894855	0.0393801	0.447251	1		ENSG00000144655	820.51	0.00324671	0.0223056	0.341175	1		ENSG00000144655	820.51	1.01049e-05	0.00238759	0.805538	1
ENSG00000144659	SLC25A38	3	39383348	39397351	+	ensembl_havana	10	protein_coding		ensembl_havana		ENSG00000144659	997.339	-0.00310167	0.0367243	0.852872	1		ENSG00000144659	997.339	0.000981265	0.0204303	0.838968	1		ENSG00000144659	997.339	2.25832e-05	0.00222835	0.699867	1
ENSG00000144668	ITGA9	3	37452115	37823514	+	ensembl_havana	11	protein_coding		ensembl_havana		ENSG00000144668	3961.89	-0.0163761	0.037919	0.273344	1		ENSG00000144668	3961.89	-0.00107791	0.0210401	0.801613	1		ENSG00000144668	3961.89	4.09093e-05	0.0023441	0.428703	1
ENSG00000144671	SLC22A14	3	38282294	38318575	+	ensembl_havana	10	protein_coding		ensembl_havana		ENSG00000144671	13.7232	0.00220787	0.0409656	0.7011	1		ENSG00000144671	13.7232	0.000366973	0.0226967	0.821422	1		ENSG00000144671	13.7232	-6.38598e-06	0.00386051	0.894594	1
ENSG00000144674	GOLGA4	3	37243177	37366751	+	ensembl_havana	16	protein_coding		ensembl_havana		ENSG00000144674	29071.1	0.0412024	0.0341369	0.0317001	0.662781		ENSG00000144674	29071.1	0.000499805	0.019059	0.92878	1		ENSG00000144674	29071.1	-0.000164697	0.00277042	0.0494883	1
ENSG00000144677	CTDSPL	3	37861960	37984469	+	ensembl_havana	14	protein_coding		ensembl_havana		ENSG00000144677	3589.17	0.019016	0.0356027	0.29033	1		ENSG00000144677	3589.17	-0.000570663	0.0198247	0.912802	1		ENSG00000144677	3589.17	-7.59033e-05	0.00230217	0.26083	1
ENSG00000144681	STAC	3	36380344	36548007	+	ensembl_havana	10	protein_coding		ensembl_havana		ENSG00000144681	337.477	-0.00867612	0.0398069	0.410477	1		ENSG00000144681	337.477	0.00275874	0.0223819	0.363629	1		ENSG00000144681	337.477	0.000115523	0.0052762	0.0863322	1
ENSG00000144711	IQSEC1	3	12897220	13073117	-	ensembl_havana	13	protein_coding		ensembl_havana		ENSG00000144711	6043.05	0.0228151	0.0378974	0.128727	0.91871		ENSG00000144711	6043.05	0.00427876	0.0219362	0.334801	1		ENSG00000144711	6043.05	-2.38518e-05	0.00227601	0.640346	1
ENSG00000144712	CAND2	3	12796472	12871916	+	ensembl_havana	11	protein_coding		ensembl_havana		ENSG00000144712	299.899	-0.00396297	0.0398439	0.702458	1		ENSG00000144712	299.899	-0.000360625	0.0219593	0.902625	1		ENSG00000144712	299.899	9.29056e-06	0.00250196	0.80994	1
ENSG00000144713	RPL32	3	12834485	12841588	-	ensembl_havana	12	protein_coding		ensembl_havana		ENSG00000144713	26128.4	-0.021542	0.0362577	0.213021	1		ENSG00000144713	26128.4	-0.00461694	0.0212984	0.373628	1		ENSG00000144713	26128.4	1.73463e-05	0.00221438	0.7782	1
ENSG00000144724	PTPRG	3	61561569	62297613	+	havana	19	protein_coding		havana		ENSG00000144724	15376.4	-0.0113305	0.0356037	0.528579	1		ENSG00000144724	15376.4	-0.00250556	0.0201762	0.634558	1		ENSG00000144724	15376.4	7.68801e-06	0.00220205	0.906986	1
ENSG00000144730	IL17RD	3	57089982	57170306	-	ensembl_havana	17	protein_coding		ensembl_havana		ENSG00000144730	1237.59	-0.00981593	0.0403184	0.271349	1		ENSG00000144730	1237.59	0.000337367	0.02218	0.894022	1		ENSG00000144730	1237.59	5.97569e-05	0.00404505	0.234375	1
ENSG00000144736	SHQ1	3	72749277	72861914	-	ensembl_havana	13	protein_coding		ensembl_havana		ENSG00000144736	1014.36	-0.0119281	0.034724	0.524515	1		ENSG00000144736	1014.36	-0.001414	0.01948	0.796077	1		ENSG00000144736	1014.36	2.47303e-05	0.00219804	0.730217	1
ENSG00000144741	SLC25A26	3	66133610	66388116	+	ensembl_havana	17	protein_coding		ensembl_havana		ENSG00000144741	1319.62	0.0291744	0.035121	0.113409	0.890496		ENSG00000144741	1319.62	0.00796326	0.0226296	0.18017	1		ENSG00000144741	1319.62	-9.99518e-06	0.00219747	0.88495	1
ENSG00000144744	UBA3	3	69054730	69080408	-	ensembl_havana	16	protein_coding		ensembl_havana		ENSG00000144744	3178.82	0.0420647	0.0329762	0.0337995	0.679165		ENSG00000144744	3178.82	0.0125393	0.0246514	0.084608	1		ENSG00000144744	3178.82	-2.22204e-05	0.00218543	0.789646	1
ENSG00000144746	ARL6IP5	3	69084944	69106066	+	ensembl_havana	6	protein_coding		ensembl_havana		ENSG00000144746	13339	0.0196348	0.0368255	0.236985	1		ENSG00000144746	13339	0.008086	0.0235065	0.125973	1		ENSG00000144746	13339	2.51389e-05	0.00223403	0.664538	1
ENSG00000144747	TMF1	3	69019827	69052303	-	ensembl_havana	15	protein_coding		ensembl_havana		ENSG00000144747	5661.7	0.00327453	0.0286862	0.873774	1		ENSG00000144747	5661.7	0.00350722	0.0170309	0.579748	1		ENSG00000144747	5661.7	4.69645e-05	0.0021745	0.67838	1
ENSG00000144749	LRIG1	3	66378797	66501263	-	ensembl_havana	13	protein_coding		ensembl_havana		ENSG00000144749	12044.9	-0.0114704	0.0393451	0.334683	1		ENSG00000144749	12044.9	-0.00198462	0.0219121	0.560024	1		ENSG00000144749	12044.9	1.35547e-05	0.00239433	0.743592	1
ENSG00000144771	LRTM1	3	54918237	54967088	-	ensembl_havana	7	protein_coding		ensembl_havana		ENSG00000144771	12.1659	-0.0181925	0.0501394	0.0109704	0.459711		ENSG00000144771	12.1659	-0.000614401	0.0224853	0.757935	1		ENSG00000144771	12.1659	0.0005585	0.0187481	0.0297623	1
ENSG00000144785	AC073896.1	12	56285916	56316059	-	havana	8	protein_coding		havana		ENSG00000144785	11.8544	0.00080201	0.0422331	0.779669	1		ENSG00000144785	11.8544	0.00150935	0.0337508	0.173312	1		ENSG00000144785	11.8544	0.000316196	0.0201106	0.259186	1
ENSG00000144791	LIMD1	3	45555394	45686338	+	ensembl_havana	9	protein_coding		ensembl_havana		ENSG00000144791	3806.87	-0.00351843	0.0356242	0.844675	1		ENSG00000144791	3806.87	-0.00585433	0.0216259	0.289371	1		ENSG00000144791	3806.87	-5.9694e-05	0.0022552	0.369983	1
ENSG00000144792	ZNF660	3	44578223	44599694	+	ensembl_havana	9	protein_coding		ensembl_havana		ENSG00000144792	698.701	-0.0358472	0.0379538	0.0185702	0.56238		ENSG00000144792	698.701	-1.58759e-05	0.0208962	0.997095	1		ENSG00000144792	698.701	0.00020239	0.00543793	0.0244778	0.929969
ENSG00000144802	NFKBIZ	3	101827991	101861022	+	ensembl_havana	11	protein_coding		ensembl_havana		ENSG00000144802	1335.13	-0.000317387	0.0402716	0.971316	1		ENSG00000144802	1335.13	0.000447656	0.022199	0.858292	1		ENSG00000144802	1335.13	8.1789e-06	0.00271141	0.828149	1
ENSG00000144810	COL8A1	3	99638475	99799226	+	ensembl_havana	15	protein_coding		ensembl_havana		ENSG00000144810	2888.52	-0.00731027	0.0408426	0.293072	1		ENSG00000144810	2888.52	-0.00275134	0.0235641	0.175618	1		ENSG00000144810	2888.52	-1.59915e-05	0.00336928	0.704465	1
ENSG00000144815	NXPE3	3	101779202	101827392	+	ensembl_havana	15	protein_coding		ensembl_havana		ENSG00000144815	1792.84	-0.0207034	0.0331273	0.294237	1		ENSG00000144815	1792.84	0.000815884	0.0185681	0.88785	1		ENSG00000144815	1792.84	9.56536e-05	0.00223871	0.250775	1
ENSG00000144820	ADGRG7	3	100609589	100695479	+	ensembl_havana	7	protein_coding		ensembl_havana		ENSG00000144820	40.1738	0.306887	1.6393	0.00612296	0.352765		ENSG00000144820	40.1738	0.0328075	0.496832	0.0572358	0.950596		ENSG00000144820	40.1738	-0.00278569	0.136186	0.498291	1
ENSG00000144821	MYH15	3	108380369	108529322	-	ensembl_havana	9	protein_coding		ensembl_havana		ENSG00000144821	37.8943	0.00447123	0.0408677	0.486887	1		ENSG00000144821	37.8943	-0.000351772	0.0225501	0.847986	1		ENSG00000144821	37.8943	-4.69217e-05	0.00469705	0.387273	1
ENSG00000144824	PHLDB2	3	111732497	111976517	+	ensembl_havana	20	protein_coding		ensembl_havana		ENSG00000144824	19438.5	-0.015304	0.0390791	0.224354	1		ENSG00000144824	19438.5	-0.00268832	0.0219523	0.459085	1		ENSG00000144824	19438.5	1.75437e-05	0.00236711	0.685169	1
ENSG00000144827	ABHD10	3	111979010	111993363	+	ensembl_havana	8	protein_coding		ensembl_havana		ENSG00000144827	1774.26	0.0291708	0.0319179	0.149094	0.949774		ENSG00000144827	1774.26	0.00329596	0.0185909	0.588876	1		ENSG00000144827	1774.26	-7.5054e-05	0.00219631	0.407882	1
ENSG00000144834	TAGLN3	3	111998664	112013887	+	ensembl_havana	13	protein_coding		ensembl_havana		ENSG00000144834	0.90557	-0.000103951	0.0457115	0.958303	1		ENSG00000144834	0.90557	0.000155383	0.0305866	0.852504	1		ENSG00000144834	0.90557	0.000102334	0.0222644	0.811846	1
ENSG00000144837	PLA1A	3	119597842	119629811	+	ensembl_havana	8	protein_coding		ensembl_havana		ENSG00000144837	96.5122	-0.000609643	0.0407191	0.929149	1		ENSG00000144837	96.5122	-0.00189196	0.0229156	0.338203	1		ENSG00000144837	96.5122	-4.64097e-05	0.00445059	0.370437	1
ENSG00000144840	RABL3	3	120686681	120742993	-	ensembl_havana	8	protein_coding		ensembl_havana		ENSG00000144840	3713.54	0.0353355	0.0361953	0.0423702	0.713518		ENSG00000144840	3713.54	0.00498542	0.0214307	0.34264	1		ENSG00000144840	3713.54	-6.1612e-05	0.00228777	0.331191	1
ENSG00000144843	ADPRH	3	119579268	119589945	+	ensembl_havana	11	protein_coding		ensembl_havana		ENSG00000144843	1332.91	0.0214497	0.0379268	0.151605	0.951544		ENSG00000144843	1332.91	0.00296961	0.0214601	0.494728	1		ENSG00000144843	1332.91	-3.45746e-05	0.00231351	0.500492	1
ENSG00000144847	IGSF11	3	118900557	119146068	-	ensembl_havana	12	protein_coding		ensembl_havana		ENSG00000144847	29.6562	-0.000476683	0.0413033	0.910476	1		ENSG00000144847	29.6562	0.00104126	0.0238688	0.409807	1		ENSG00000144847	29.6562	0.000102937	0.00904606	0.338208	1
ENSG00000144848	ATG3	3	112532509	112562046	-	ensembl_havana	10	protein_coding		ensembl_havana		ENSG00000144848	2403.21	0.033459	0.0329833	0.0912278	0.84833		ENSG00000144848	2403.21	0.00453314	0.0196734	0.454555	1		ENSG00000144848	2403.21	-7.12308e-05	0.00220626	0.394565	1
ENSG00000144852	NR1I2	3	119780484	119818485	+	ensembl_havana	17	protein_coding		ensembl_havana		ENSG00000144852	7.9089	0.00489532	0.0412502	0.360619	1		ENSG00000144852	7.9089	0.000932996	0.0229254	0.552082	1		ENSG00000144852	7.9089	-1.48302e-05	0.00421613	0.776268	1
ENSG00000144857	BOC	3	113211003	113287459	+	ensembl_havana	14	protein_coding		ensembl_havana		ENSG00000144857	2946.13	-0.0220345	0.0361365	0.206291	1		ENSG00000144857	2946.13	-0.0142599	0.0273331	0.0257431	0.788514		ENSG00000144857	2946.13	-6.85317e-05	0.0023118	0.283974	1
ENSG00000144867	SRPRB	3	133784033	133825772	+	ensembl_havana	11	protein_coding		ensembl_havana		ENSG00000144867	1754.4	0.0352131	0.0381999	0.0178896	0.556443		ENSG00000144867	1754.4	0.00205685	0.0212434	0.630799	1		ENSG00000144867	1754.4	-0.000113001	0.00346227	0.0760456	1
ENSG00000144868	TMEM108	3	133038391	133397792	+	ensembl_havana	13	protein_coding		ensembl_havana		ENSG00000144868	60.9952	-0.00339834	0.0409554	0.567174	1		ENSG00000144868	60.9952	0.000278921	0.0226216	0.870738	1		ENSG00000144868	60.9952	3.91908e-05	0.00466735	0.473167	1
ENSG00000144891	AGTR1	3	148697784	148743008	+	ensembl_havana	17	protein_coding		ensembl_havana		ENSG00000144891	3434.26	-0.0270124	0.0389673	0.0410787	0.709613		ENSG00000144891	3434.26	-0.00896475	0.0254908	0.0342505	0.850938		ENSG00000144891	3434.26	-9.38917e-06	0.00231058	0.83325	1
ENSG00000144893	MED12L	3	151085697	151437072	+	ensembl_havana	12	protein_coding		ensembl_havana		ENSG00000144893	135.304	0.000991585	0.040719	0.885111	1		ENSG00000144893	135.304	0.000184035	0.0224699	0.925012	1		ENSG00000144893	135.304	-1.71756e-06	0.00321293	0.96647	1
ENSG00000144895	EIF2A	3	150546678	150584242	+	ensembl_havana	11	protein_coding		ensembl_havana		ENSG00000144895	5814.5	-0.0269262	0.0343834	0.15641	0.958347		ENSG00000144895	5814.5	-0.00532231	0.0207493	0.362287	1		ENSG00000144895	5814.5	3.14018e-05	0.00219754	0.67128	1
ENSG00000144908	ALDH1L1	3	126103562	126197994	-	ensembl_havana	13	protein_coding		ensembl_havana		ENSG00000144908	7309.88	0.00373047	0.0404372	0.648771	1		ENSG00000144908	7309.88	-0.0015395	0.0224608	0.510357	1		ENSG00000144908	7309.88	-5.61207e-05	0.00421106	0.267321	1
ENSG00000144909	OSBPL11	3	125528858	125595090	-	ensembl_havana	7	protein_coding		ensembl_havana		ENSG00000144909	2885.03	0.0244451	0.0376259	0.114076	0.891992		ENSG00000144909	2885.03	0.00180292	0.0210039	0.686111	1		ENSG00000144909	2885.03	-6.05524e-05	0.00243606	0.271889	1
ENSG00000144935	TRPC1	3	142724074	142807888	+	ensembl_havana	14	protein_coding		ensembl_havana		ENSG00000144935	1287.73	-0.0208089	0.0380809	0.156537	0.95851		ENSG00000144935	1287.73	-0.00321345	0.0216145	0.452704	1		ENSG00000144935	1287.73	2.94804e-05	0.00230643	0.556271	1
ENSG00000144959	NCEH1	3	172630249	172711218	-	ensembl_havana	9	protein_coding		ensembl_havana		ENSG00000144959	1032.32	-0.000869265	0.0408108	0.892182	1		ENSG00000144959	1032.32	-0.00187686	0.0230875	0.312035	1		ENSG00000144959	1032.32	-5.06062e-05	0.00487305	0.365687	1
ENSG00000144962	SPATA16	3	172889358	173141268	-	ensembl_havana	6	protein_coding		ensembl_havana		ENSG00000144962	0.172181	24.1503	3.7435	5.55939e-11	3.25873e-08		ENSG00000144962	0.172181	28.9171	3.99331	1.63447e-13	1.94274e-10		ENSG00000144962	0.172181	0.0148797	0.345961	0.202289	1
ENSG00000145002	FAM86B2	8	12425614	12436343	-	ensembl_havana	12	protein_coding		ensembl_havana		ENSG00000145002	8.24929	0.0024926	0.0447997	0.356152	1		ENSG00000145002	8.24929	0.000723632	0.0278404	0.431746	1		ENSG00000145002	8.24929	-1.53647e-05	0.0114078	0.932793	1
ENSG00000145012	LPP	3	188153284	188890671	+	ensembl_havana	13	protein_coding		ensembl_havana		ENSG00000145012	44653.9	-0.0155429	0.0342842	0.414898	1		ENSG00000145012	44653.9	-0.0013877	0.0192492	0.803454	1		ENSG00000145012	44653.9	3.9266e-05	0.00220048	0.599128	1
ENSG00000145014	TMEM44	3	194587673	194633689	-	ensembl_havana	17	protein_coding		ensembl_havana		ENSG00000145014	618.116	-0.0182401	0.0369329	0.267776	1		ENSG00000145014	618.116	0.00371276	0.0212325	0.44504	1		ENSG00000145014	618.116	0.000126656	0.00317909	0.0652562	1
ENSG00000145016	RUBCN	3	197671393	197749727	-	ensembl_havana	15	protein_coding		ensembl_havana		ENSG00000145016	1993.11	-0.00867925	0.0341629	0.650299	1		ENSG00000145016	1993.11	-0.00428993	0.0201359	0.458843	1		ENSG00000145016	1993.11	-2.44162e-05	0.00219318	0.745921	1
ENSG00000145020	AMT	3	49416775	49422753	-	ensembl_havana	15	protein_coding		ensembl_havana		ENSG00000145020	652.982	-0.00521932	0.0374643	0.739253	1		ENSG00000145020	652.982	9.59402e-05	0.0207465	0.983008	1		ENSG00000145020	652.982	1.82786e-05	0.00224605	0.733279	1
ENSG00000145022	TCTA	3	49412206	49416475	+	ensembl_havana	4	protein_coding		ensembl_havana		ENSG00000145022	1954.27	0.0247084	0.0351612	0.179102	0.985263		ENSG00000145022	1954.27	0.00325641	0.0201983	0.550101	1		ENSG00000145022	1954.27	-4.66553e-05	0.00221974	0.500054	1
ENSG00000145029	NICN1	3	49422946	49429326	-	ensembl_havana	13	protein_coding		ensembl_havana		ENSG00000145029	765.539	0.0206208	0.0348624	0.268527	1		ENSG00000145029	765.539	0.0084161	0.0227975	0.166626	1		ENSG00000145029	765.539	2.51576e-05	0.00219949	0.722628	1
ENSG00000145040	UCN2	3	48561727	48563773	-	ensembl_havana	3	protein_coding		ensembl_havana		ENSG00000145040	1.26479	-0.00200666	0.0464292	0.39968	1		ENSG00000145040	1.26479	-0.00101799	0.0358912	0.301348	1		ENSG00000145040	1.26479	-7.87005e-05	0.0169131	0.79109	1
ENSG00000145041	DCAF1	3	51395867	51500002	-	ensembl_havana	15	protein_coding		ensembl_havana		ENSG00000145041	2981.55	0.0282369	0.0321129	0.161232	0.964753		ENSG00000145041	2981.55	-0.000806136	0.0180376	0.891836	1		ENSG00000145041	2981.55	-0.000134624	0.00228335	0.138898	1
ENSG00000145050	MANF	3	51385047	51389397	+	ensembl_havana	15	protein_coding		ensembl_havana		ENSG00000145050	626.381	0.0228183	0.037916	0.127879	0.918249		ENSG00000145050	626.381	0.00546324	0.0225104	0.225168	1		ENSG00000145050	626.381	-1.09267e-05	0.00225459	0.829162	1
ENSG00000145063	AC062028.1	2	11105317	11132821	-	havana	14	lincRNA		havana		ENSG00000145063	0.390773	0.00212321	0.0729012	0.362919	1		ENSG00000145063	0.390773	0.00125103	0.0626494	0.403532	1		ENSG00000145063	0.390773	-1.41705e-05	0.0392749	0.987944	1
ENSG00000145075	CCDC39	3	180602858	180871005	-	ensembl_havana	11	protein_coding		ensembl_havana		ENSG00000145075	744.194	-0.0196891	0.039089	0.119892	0.901807		ENSG00000145075	744.194	-0.00158176	0.0216761	0.662271	1		ENSG00000145075	744.194	4.89356e-05	0.00268266	0.297182	1
ENSG00000145087	STXBP5L	3	120908072	121424761	+	ensembl_havana	12	protein_coding		ensembl_havana		ENSG00000145087	7.37535	0.0014898	0.0419776	0.646335	1		ENSG00000145087	7.37535	0.00072851	0.0251517	0.470754	1		ENSG00000145087	7.37535	3.84193e-05	0.0086834	0.755287	1
ENSG00000145088	EAF2	3	121835183	121886526	+	ensembl_havana	8	protein_coding		ensembl_havana		ENSG00000145088	143.867	0.0149583	0.0392132	0.222785	1		ENSG00000145088	143.867	0.00290857	0.0220915	0.411081	1		ENSG00000145088	143.867	-1.37716e-05	0.00236952	0.744957	1
ENSG00000145103	ILDR1	3	121987323	122022204	-	ensembl_havana	12	protein_coding		ensembl_havana		ENSG00000145103	2.68231	0.00432552	0.0432921	0.234972	1		ENSG00000145103	2.68231	0.00238109	0.0342784	0.0825746	1		ENSG00000145103	2.68231	6.08079e-05	0.00779982	0.538809	1
ENSG00000145107	TM4SF19	3	196319342	196338503	-	ensembl_havana	15	protein_coding		ensembl_havana		ENSG00000145107	281.49	-0.000615573	0.0419042	0.843244	1		ENSG00000145107	281.49	-0.00135464	0.0296181	0.21354	1		ENSG00000145107	281.49	-0.000243487	0.0167932	0.278621	1
ENSG00000145113	MUC4	3	195746765	195812277	-	ensembl_havana	21	protein_coding		ensembl_havana		ENSG00000145113	83.9081	0.0102588	0.0587228	0.0267164	0.630616		ENSG00000145113	83.9081	0.00238755	0.031789	0.0870663	1		ENSG00000145113	83.9081	-3.17872e-05	0.00653637	0.708872	1
ENSG00000145147	SLIT2	4	20253260	20620561	+	ensembl_havana	19	protein_coding		ensembl_havana		ENSG00000145147	3564.56	0.017297	0.0385905	0.206389	1		ENSG00000145147	3564.56	0.00139019	0.0214146	0.722829	1		ENSG00000145147	3564.56	-4.0536e-05	0.00244196	0.397355	1
ENSG00000145191	EIF2B5	3	184135038	184145311	+	ensembl_havana	12	protein_coding		ensembl_havana		ENSG00000145191	2714.41	0.00810377	0.0284451	0.694009	1		ENSG00000145191	2714.41	0.0041365	0.0172173	0.519344	1		ENSG00000145191	2714.41	3.25427e-05	0.00217311	0.777378	1
ENSG00000145192	AHSG	3	186612923	186621318	+	ensembl_havana	12	protein_coding		ensembl_havana		ENSG00000145192	0.0438174	0.000430303	0.140095	0.933038	1		ENSG00000145192	0.0438174	0	0.139773	1	1		ENSG00000145192	0.0438174	-0.000402995	0.145929	0.939627	1
ENSG00000145194	ECE2	3	184249650	184293031	+	ensembl_havana	17	protein_coding		ensembl_havana		ENSG00000145194	66.9501	-0.00130528	0.0409837	0.815469	1		ENSG00000145194	66.9501	0.000989172	0.0228989	0.538888	1		ENSG00000145194	66.9501	5.48537e-05	0.00561443	0.39448	1
ENSG00000145198	VWA5B2	3	184230429	184242329	+	ensembl_havana	14	protein_coding		ensembl_havana		ENSG00000145198	9.19921	-0.00189685	0.0411648	0.69862	1		ENSG00000145198	9.19921	0.000566436	0.0229462	0.692356	1		ENSG00000145198	9.19921	5.7175e-05	0.00622914	0.432165	1
ENSG00000145214	DGKQ	4	958887	986895	-	ensembl_havana	13	protein_coding		ensembl_havana		ENSG00000145214	574.889	0.0126779	0.0376713	0.409091	1		ENSG00000145214	574.889	0.00824003	0.024031	0.0911687	1		ENSG00000145214	574.889	5.0539e-05	0.00236945	0.348708	1
ENSG00000145216	FIP1L1	4	53377643	53460861	+	ensembl_havana	15	protein_coding		ensembl_havana		ENSG00000145216	2948.27	-0.0121281	0.0302712	0.555299	1		ENSG00000145216	2948.27	-0.00472415	0.0184396	0.462115	1		ENSG00000145216	2948.27	-1.90817e-05	0.00217622	0.851198	1
ENSG00000145217	SLC26A1	4	979073	993440	-	ensembl_havana	13	protein_coding		ensembl_havana		ENSG00000145217	150.685	0.0185738	0.04032	0.0625579	0.77754		ENSG00000145217	150.685	0.00352717	0.0228245	0.222794	1		ENSG00000145217	150.685	-2.1303e-05	0.00267182	0.589118	1
ENSG00000145220	LYAR	4	4267701	4290169	-	ensembl_havana	13	protein_coding		ensembl_havana		ENSG00000145220	575.876	0.00742997	0.0367487	0.656274	1		ENSG00000145220	575.876	-0.000805469	0.0204291	0.867079	1		ENSG00000145220	575.876	-3.5084e-05	0.00224704	0.550112	1
ENSG00000145241	CENPC	4	67468748	67545606	-	ensembl_havana	10	protein_coding		ensembl_havana		ENSG00000145241	4732.79	-0.0480488	0.0342196	0.01209	0.476993		ENSG00000145241	4732.79	-0.00528223	0.0206297	0.36981	1		ENSG00000145241	4732.79	0.000115875	0.00236181	0.13771	1
ENSG00000145242	EPHA5	4	65319563	65670495	-	ensembl_havana	13	protein_coding		ensembl_havana		ENSG00000145242	44.705	0.00191867	0.0416558	0.60806	1		ENSG00000145242	44.705	0.000134525	0.0234021	0.903791	1		ENSG00000145242	44.705	-3.52333e-05	0.00715911	0.711626	1
ENSG00000145244	CORIN	4	47593998	47838106	-	ensembl_havana	11	protein_coding		ensembl_havana		ENSG00000145244	81.5895	-0.0104983	0.041841	0.0970821	0.862447		ENSG00000145244	81.5895	0.000228064	0.0225652	0.898894	1		ENSG00000145244	81.5895	0.000233102	0.0116125	0.0846732	1
ENSG00000145246	ATP10D	4	47485288	47593486	+	ensembl_havana	13	protein_coding		ensembl_havana		ENSG00000145246	2523.92	-0.0240122	0.0357024	0.179528	0.985432		ENSG00000145246	2523.92	-0.00118207	0.0199374	0.819937	1		ENSG00000145246	2523.92	7.00874e-05	0.00228776	0.292775	1
ENSG00000145247	OCIAD2	4	48885019	48906937	-	ensembl_havana	11	protein_coding		ensembl_havana		ENSG00000145247	349.222	0.0213121	0.0390421	0.0961854	0.861873		ENSG00000145247	349.222	0.00436554	0.0225402	0.246135	1		ENSG00000145247	349.222	-1.78117e-05	0.00235487	0.684638	1
ENSG00000145248	SLC10A4	4	48483343	48489196	+	ensembl_havana	6	protein_coding		ensembl_havana		ENSG00000145248	6.88935	-0.000364784	0.0409122	0.950715	1		ENSG00000145248	6.88935	-0.000477812	0.0226692	0.776516	1		ENSG00000145248	6.88935	-1.10033e-05	0.0038094	0.815993	1
ENSG00000145283	SLC10A6	4	86823468	86849263	-	ensembl_havana	7	protein_coding		ensembl_havana		ENSG00000145283	464.924	-0.00422258	0.0395259	0.709741	1		ENSG00000145283	464.924	-0.00308898	0.0223369	0.346274	1		ENSG00000145283	464.924	-2.51415e-05	0.00253315	0.543761	1
ENSG00000145284	SCD5	4	82629539	82798857	-	ensembl_havana	11	protein_coding		ensembl_havana		ENSG00000145284	239.983	-0.0176358	0.0401396	0.0829309	0.832977		ENSG00000145284	239.983	-0.00336572	0.0226985	0.253255	1		ENSG00000145284	239.983	1.93773e-05	0.0026194	0.622029	1
ENSG00000145287	PLAC8	4	83090048	83137075	-	ensembl_havana	10	protein_coding		ensembl_havana		ENSG00000145287	147.783	0.00612236	0.0407153	0.395852	1		ENSG00000145287	147.783	-0.00190758	0.0228095	0.357019	1		ENSG00000145287	147.783	-0.000197948	0.00978657	0.0793573	1
ENSG00000145293	ENOPH1	4	82430562	82461091	+	ensembl_havana	15	protein_coding		ensembl_havana		ENSG00000145293	1290.48	0.02595	0.0291123	0.208292	1		ENSG00000145293	1290.48	0.00167103	0.0165915	0.786066	1		ENSG00000145293	1290.48	-0.000102362	0.00218578	0.354024	1
ENSG00000145309	CABS1	4	70334966	70337116	+	ensembl_havana	5	protein_coding		ensembl_havana		ENSG00000145309	0.0844629	1.41299	3.99508	0.00182177	0.16642		ENSG00000145309	0.0844629	0	0.139771	1	1		ENSG00000145309	0.0844629	-18.2882	4.36361	1.88062e-06	0.00036313
ENSG00000145321	GC	4	71741693	71804041	-	ensembl_havana	12	protein_coding		ensembl_havana		ENSG00000145321	3.08487	-0.000989685	0.0442577	0.664002	1		ENSG00000145321	3.08487	-0.000974674	0.0350922	0.315631	1		ENSG00000145321	3.08487	-0.000201558	0.0200756	0.546351	1
ENSG00000145331	TRMT10A	4	99546709	99564032	-	ensembl_havana	13	protein_coding		ensembl_havana		ENSG00000145331	611.588	0.0131675	0.0383054	0.35496	1		ENSG00000145331	611.588	-0.00108436	0.0212356	0.790262	1		ENSG00000145331	611.588	-5.97609e-05	0.00258766	0.247093	1
ENSG00000145332	KLHL8	4	87160103	87240314	-	ensembl_havana	13	protein_coding		ensembl_havana		ENSG00000145332	2039.55	-0.0276977	0.033819	0.152655	0.953875		ENSG00000145332	2039.55	-0.0103435	0.0235874	0.121254	1		ENSG00000145332	2039.55	-1.68073e-05	0.00218915	0.828501	1
ENSG00000145335	SNCA	4	89724099	89838315	-	ensembl_havana	15	protein_coding		ensembl_havana		ENSG00000145335	1719.14	-0.000804613	0.0408894	0.893745	1		ENSG00000145335	1719.14	0.000821393	0.0227104	0.634557	1		ENSG00000145335	1719.14	3.16683e-05	0.00433711	0.539156	1
ENSG00000145337	PYURF	4	88520985	88523813	-	ensembl_havana	4	protein_coding		ensembl_havana		ENSG00000145337	3403.23	0.0223668	0.0358132	0.208334	1		ENSG00000145337	3403.23	0.00174122	0.0200923	0.736422	1		ENSG00000145337	3403.23	-5.61587e-05	0.0022546	0.389943	1
ENSG00000145348	TBCK	4	106041599	106321495	-	ensembl_havana	16	protein_coding		ensembl_havana		ENSG00000145348	3722.57	0.0109912	0.0331405	0.577493	1		ENSG00000145348	3722.57	0.00487087	0.0199201	0.422235	1		ENSG00000145348	3722.57	2.36433e-05	0.00218656	0.773398	1
ENSG00000145349	CAMK2D	4	113451032	113761927	-	ensembl_havana	16	protein_coding		ensembl_havana		ENSG00000145349	5856.94	-0.0244205	0.0343402	0.199351	1		ENSG00000145349	5856.94	-0.0382507	0.0404566	0.000499253	0.0735995		ENSG00000145349	5856.94	-0.000221244	0.00373285	0.0196496	0.840578
ENSG00000145354	CISD2	4	102868978	102889242	+	ensembl_havana	9	protein_coding		ensembl_havana		ENSG00000145354	898.602	0.0202373	0.0363594	0.238817	1		ENSG00000145354	898.602	0.00446983	0.0212805	0.384409	1		ENSG00000145354	898.602	-1.44774e-05	0.00221454	0.81212	1
ENSG00000145358	DDIT4L	4	100185870	100190782	-	ensembl_havana	6	protein_coding		ensembl_havana		ENSG00000145358	553.153	-0.0172245	0.0395274	0.13609	0.929506		ENSG00000145358	553.153	-0.00476888	0.0230495	0.162377	1		ENSG00000145358	553.153	-8.61462e-08	0.00238434	0.998296	1
ENSG00000145362	ANK2	4	112818109	113383740	+	ensembl_havana	17	protein_coding		ensembl_havana		ENSG00000145362	14243.8	-0.0156443	0.0399327	0.134431	0.926231		ENSG00000145362	14243.8	-0.00446695	0.0232046	0.146143	1		ENSG00000145362	14243.8	-2.08252e-06	0.00247189	0.956822	1
ENSG00000145365	TIFA	4	112274542	112285903	-	ensembl_havana	10	protein_coding		ensembl_havana		ENSG00000145365	407.007	0.00275239	0.0386739	0.83802	1		ENSG00000145365	407.007	0.000734459	0.0213869	0.848582	1		ENSG00000145365	407.007	-1.95885e-08	0.00229186	0.999655	1
ENSG00000145375	SPATA5	4	122923074	123319450	+	ensembl_havana	7	protein_coding		ensembl_havana		ENSG00000145375	2440.92	-0.00828995	0.0308525	0.68559	1		ENSG00000145375	2440.92	-0.0034423	0.0181125	0.580161	1		ENSG00000145375	2440.92	-1.74439e-05	0.00217756	0.858163	1
ENSG00000145384	FABP2	4	119317250	119322390	-	ensembl_havana	3	protein_coding		ensembl_havana		ENSG00000145384	5.47644	-0.000131575	0.0412388	0.976388	1		ENSG00000145384	5.47644	-0.000438478	0.0231143	0.734318	1		ENSG00000145384	5.47644	-2.26018e-05	0.00555324	0.749459	1
ENSG00000145386	CCNA2	4	121816444	121823933	-	ensembl_havana	9	protein_coding		ensembl_havana		ENSG00000145386	191.799	-0.000500424	0.0401997	0.956178	1		ENSG00000145386	191.799	-0.00292403	0.0227578	0.266049	1		ENSG00000145386	191.799	-5.09887e-05	0.00366579	0.277833	1
ENSG00000145388	METTL14	4	118685368	118715433	+	ensembl_havana	14	protein_coding		ensembl_havana		ENSG00000145388	2503.32	0.00385322	0.0321825	0.848196	1		ENSG00000145388	2503.32	-0.00396548	0.0190131	0.517592	1		ENSG00000145388	2503.32	-7.50711e-05	0.0021992	0.398184	1
ENSG00000145390	USP53	4	119212587	119295517	+	ensembl_havana	11	protein_coding		ensembl_havana		ENSG00000145390	9212.17	0.00358792	0.0388812	0.782571	1		ENSG00000145390	9212.17	0.00222237	0.0217378	0.552126	1		ENSG00000145390	9212.17	1.52194e-05	0.00233486	0.73074	1
ENSG00000145391	SETD7	4	139495941	139606699	-	ensembl_havana	13	protein_coding		ensembl_havana		ENSG00000145391	24348.9	0.0176503	0.0347066	0.346726	1		ENSG00000145391	24348.9	-0.00542065	0.0209571	0.347075	1		ENSG00000145391	24348.9	-0.000147181	0.00271422	0.0625497	1
ENSG00000145414	NAF1	4	163110073	163166921	-	ensembl_havana	8	protein_coding		ensembl_havana		ENSG00000145414	577.261	-0.016646	0.0344875	0.378988	1		ENSG00000145414	577.261	0.00601179	0.021167	0.30784	1		ENSG00000145414	577.261	0.000152086	0.00271205	0.0592814	1
ENSG00000145416	MARCH1	4	163524298	164384050	-	ensembl_havana	13	protein_coding	yes	ensembl_havana		ENSG00000145416	2280.54	0.000219919	0.039147	0.985802	1		ENSG00000145416	2280.54	-0.00339283	0.0222367	0.344269	1		ENSG00000145416	2280.54	-4.51399e-05	0.00267084	0.324797	1
ENSG00000145423	SFRP2	4	153780592	153789120	-	ensembl_havana	4	protein_coding		ensembl_havana		ENSG00000145423	1352.11	0.00489882	0.0413249	0.346545	1		ENSG00000145423	1352.11	0.00199486	0.0243882	0.198305	1		ENSG00000145423	1352.11	2.39357e-05	0.00470628	0.677992	1
ENSG00000145425	RPS3A	4	151099573	151104652	+	ensembl_havana	9	protein_coding		ensembl_havana		ENSG00000145425	35323.6	-0.0219628	0.0369716	0.180877	0.985936		ENSG00000145425	35323.6	-0.00726889	0.0230701	0.156759	1		ENSG00000145425	35323.6	-9.54509e-06	0.00222431	0.866559	1
ENSG00000145428	RNF175	4	153710125	153760235	-	ensembl_havana	14	protein_coding		ensembl_havana		ENSG00000145428	61.856	-0.00659269	0.0405136	0.410671	1		ENSG00000145428	61.856	-0.00310475	0.0232332	0.183823	1		ENSG00000145428	61.856	-2.32402e-05	0.00316034	0.568292	1
ENSG00000145431	PDGFC	4	156760454	156971394	-	ensembl_havana	10	protein_coding		ensembl_havana		ENSG00000145431	3439.44	0.00185745	0.0376592	0.903814	1		ENSG00000145431	3439.44	-0.00151376	0.0209788	0.7323	1		ENSG00000145431	3439.44	-2.44251e-05	0.00226552	0.641483	1
ENSG00000145439	CBR4	4	168863770	169010275	-	ensembl_havana	11	protein_coding		ensembl_havana		ENSG00000145439	2623.24	0.00320918	0.0305944	0.875717	1		ENSG00000145439	2623.24	-0.00975955	0.0217575	0.177555	1		ENSG00000145439	2623.24	-0.000154787	0.00226068	0.126153	1
ENSG00000145451	GLRA3	4	174636914	174829314	-	ensembl_havana	12	protein_coding		ensembl_havana		ENSG00000145451	42.5628	0.000481636	0.0410249	0.928374	1		ENSG00000145451	42.5628	0.00159785	0.0234985	0.308858	1		ENSG00000145451	42.5628	7.02404e-05	0.00646034	0.338549	1
ENSG00000145476	CYP4V2	4	186191520	186213456	+	ensembl_havana	15	protein_coding		ensembl_havana		ENSG00000145476	3595.39	-0.00403872	0.0397319	0.706616	1		ENSG00000145476	3595.39	-0.00555346	0.023867	0.0845389	1		ENSG00000145476	3595.39	-7.40003e-05	0.00384458	0.160208	1
ENSG00000145491	ROPN1L	5	10441524	10472029	+	ensembl_havana	11	protein_coding		ensembl_havana		ENSG00000145491	20.2743	0.00100729	0.0407373	0.881796	1		ENSG00000145491	20.2743	0.0042275	0.026908	0.0481138	0.913709		ENSG00000145491	20.2743	0.000277285	0.0122925	0.0598614	1
ENSG00000145494	NDUFS6	5	1801400	1816605	+	ensembl_havana	11	protein_coding		ensembl_havana		ENSG00000145494	1192.93	0.0351818	0.0373457	0.0280378	0.64061		ENSG00000145494	1192.93	0.00990874	0.0249348	0.0602288	0.95995		ENSG00000145494	1192.93	-9.89757e-06	0.00223171	0.856898	1
ENSG00000145495	MARCH6	5	10353703	10440388	+	ensembl_havana	15	protein_coding		ensembl_havana		ENSG00000145495	17288	-0.00240608	0.0304557	0.906742	1		ENSG00000145495	17288	-0.0116484	0.0229426	0.126521	1		ENSG00000145495	17288	-0.000147783	0.00224284	0.146764	1
ENSG00000145506	NKD2	5	1008829	1038943	+	ensembl_havana	13	protein_coding		ensembl_havana		ENSG00000145506	11.5269	-0.00236858	0.0413023	0.603777	1		ENSG00000145506	11.5269	-0.00186915	0.0253771	0.183587	1		ENSG00000145506	11.5269	-7.56586e-05	0.00744569	0.386958	1
ENSG00000145526	CDH18	5	19472951	20575873	-	ensembl_havana	11	protein_coding		ensembl_havana		ENSG00000145526	2.91569	-0.00479251	0.0584936	0.10694	0.878465		ENSG00000145526	2.91569	0.000169505	0.0254565	0.843271	1		ENSG00000145526	2.91569	0.00163416	0.0534746	0.0796322	1
ENSG00000145536	ADAMTS16	5	5140330	5320304	+	ensembl_havana	15	protein_coding		ensembl_havana		ENSG00000145536	280.843	-0.00040163	0.0410632	0.938176	1		ENSG00000145536	280.843	0.000272867	0.0228008	0.85486	1		ENSG00000145536	280.843	1.45139e-05	0.00445571	0.793755	1
ENSG00000145545	SRD5A1	5	6633343	6674386	+	ensembl_havana	11	protein_coding		ensembl_havana		ENSG00000145545	768.685	-0.00979236	0.0375054	0.530708	1		ENSG00000145545	768.685	-0.00758699	0.0235319	0.121323	1		ENSG00000145545	768.685	-5.4191e-05	0.00237394	0.325034	1
ENSG00000145555	MYO10	5	16661914	16936276	-	ensembl_havana	14	protein_coding		ensembl_havana		ENSG00000145555	3653.97	-0.0213579	0.0387582	0.110995	0.885188		ENSG00000145555	3653.97	-0.00500267	0.0227007	0.208846	1		ENSG00000145555	3653.97	1.08298e-05	0.00230563	0.810593	1
ENSG00000145569	FAM105A	5	14581775	14615007	+	ensembl_havana	5	protein_coding		ensembl_havana		ENSG00000145569	1021.54	-0.00389042	0.039727	0.717284	1		ENSG00000145569	1021.54	-0.00092938	0.0219424	0.761104	1		ENSG00000145569	1021.54	1.38065e-06	0.00244366	0.971691	1
ENSG00000145592	RPL37	5	40825262	40835335	-	ensembl_havana	13	protein_coding		ensembl_havana		ENSG00000145592	22079.4	-0.0217687	0.0373119	0.171887	0.977925		ENSG00000145592	22079.4	-0.00322806	0.0212451	0.488688	1		ENSG00000145592	22079.4	3.30008e-05	0.00226702	0.549058	1
ENSG00000145604	SKP2	5	36151989	36184319	+	ensembl_havana	15	protein_coding		ensembl_havana		ENSG00000145604	1715.75	0.0168179	0.0376525	0.274678	1		ENSG00000145604	1715.75	0.0037895	0.0216236	0.402294	1		ENSG00000145604	1715.75	-9.83439e-06	0.00224412	0.850658	1
ENSG00000145623	OSMR	5	38845858	38945596	+	ensembl_havana	12	protein_coding		ensembl_havana		ENSG00000145623	3258.01	-0.0192086	0.0389226	0.139904	0.93684		ENSG00000145623	3258.01	-0.00578545	0.0232259	0.139128	1		ENSG00000145623	3258.01	-4.41369e-06	0.00231167	0.920001	1
ENSG00000145626	UGT3A1	5	35951010	36001028	-	ensembl_havana	11	protein_coding		ensembl_havana		ENSG00000145626	1.69326	-0.0041966	0.100133	0.170082	0.974644		ENSG00000145626	1.69326	-0.000116752	0.0411767	0.912857	1		ENSG00000145626	1.69326	0.00212343	0.0820604	0.226291	1
ENSG00000145632	PLK2	5	58453982	58460260	-	ensembl_havana	14	protein_coding		ensembl_havana		ENSG00000145632	3006.03	0.000203773	0.0394468	0.985939	1		ENSG00000145632	3006.03	0.00541813	0.0234338	0.116779	1		ENSG00000145632	3006.03	9.17151e-05	0.00408816	0.112349	1
ENSG00000145642	FAM159B	5	64690308	64718090	+	ensembl_havana	11	protein_coding		ensembl_havana		ENSG00000145642	0.96462	-0.0163192	0.204242	0.0232791	0.603992		ENSG00000145642	0.96462	-0.00145207	0.0536707	0.252123	1		ENSG00000145642	0.96462	0.000843179	0.0456946	0.329095	1
ENSG00000145649	GZMA	5	55102648	55110252	+	ensembl_havana	7	protein_coding		ensembl_havana		ENSG00000145649	139.478	0.00208009	0.0406102	0.77853	1		ENSG00000145649	139.478	-0.00276215	0.0232862	0.198679	1		ENSG00000145649	139.478	-0.0001373	0.00768742	0.112995	1
ENSG00000145675	PIK3R1	5	68215720	68301821	+	ensembl_havana	14	protein_coding		ensembl_havana		ENSG00000145675	24582.9	0.00481672	0.0388305	0.713492	1		ENSG00000145675	24582.9	-0.000209034	0.0214384	0.955434	1		ENSG00000145675	24582.9	-1.82547e-05	0.00233999	0.68287	1
ENSG00000145681	HAPLN1	5	83637805	83721613	-	ensembl_havana	10	protein_coding		ensembl_havana		ENSG00000145681	0.654653	-0.0121998	0.290809	0.198529	1		ENSG00000145681	0.654653	0.0389515	0.582511	0.0649366	0.983705		ENSG00000145681	0.654653	1.4492	3.99298	0.00182849	0.173806
ENSG00000145685	LHFPL2	5	78485215	78770021	-	ensembl_havana	13	protein_coding		ensembl_havana		ENSG00000145685	3643.95	0.00423657	0.0390773	0.735381	1		ENSG00000145685	3643.95	-0.00440333	0.0226201	0.232319	1		ENSG00000145685	3643.95	-8.59548e-05	0.00356863	0.122242	1
ENSG00000145687	SSBP2	5	81413021	81751797	-	ensembl_havana	16	protein_coding		ensembl_havana		ENSG00000145687	4407.62	-0.0302516	0.0347067	0.106923	0.878465		ENSG00000145687	4407.62	-0.00270235	0.0197803	0.62562	1		ENSG00000145687	4407.62	7.60932e-05	0.00225514	0.296511	1
ENSG00000145692	BHMT	5	79111779	79132290	+	ensembl_havana	14	protein_coding		ensembl_havana		ENSG00000145692	119.751	0.0106325	0.040466	0.213043	1		ENSG00000145692	119.751	-0.000674004	0.0222643	0.78031	1		ENSG00000145692	119.751	-9.59918e-05	0.00556215	0.139204	1
ENSG00000145700	ANKRD31	5	75068275	75236878	-	ensembl_havana	9	protein_coding		ensembl_havana		ENSG00000145700	110.008	-0.0161842	0.0392521	0.184554	0.987442		ENSG00000145700	110.008	-0.00848095	0.025754	0.0291227	0.809448		ENSG00000145700	110.008	-4.33104e-05	0.00266987	0.338837	1
ENSG00000145703	IQGAP2	5	76403249	76708132	+	ensembl_havana	15	protein_coding		ensembl_havana		ENSG00000145703	3337.57	0.000261716	0.0398139	0.98004	1		ENSG00000145703	3337.57	-0.00193285	0.0221624	0.518171	1		ENSG00000145703	3337.57	-2.79409e-05	0.00269779	0.493346	1
ENSG00000145708	CRHBP	5	76952713	76981158	+	ensembl_havana	10	protein_coding		ensembl_havana		ENSG00000145708	1640.82	-0.00344897	0.0407453	0.614327	1		ENSG00000145708	1640.82	-0.00259418	0.0234662	0.194265	1		ENSG00000145708	1640.82	-4.27165e-05	0.0043101	0.397849	1
ENSG00000145715	RASA1	5	87267888	87391931	+	ensembl_havana	14	protein_coding		ensembl_havana		ENSG00000145715	5275.15	-0.0116301	0.0311764	0.568848	1		ENSG00000145715	5275.15	-0.0033793	0.018247	0.585003	1		ENSG00000145715	5275.15	-1.27408e-06	0.00217792	0.989339	1
ENSG00000145721	LIX1	5	97091867	97142872	-	ensembl_havana	11	protein_coding		ensembl_havana		ENSG00000145721	18.5839	0.00723822	0.0409545	0.274689	1		ENSG00000145721	18.5839	-0.00014884	0.0225158	0.936601	1		ENSG00000145721	18.5839	-7.13783e-05	0.00563532	0.259289	1
ENSG00000145723	GIN1	5	103086000	103120151	-	ensembl_havana	16	protein_coding		ensembl_havana		ENSG00000145723	619.648	0.0115899	0.0369173	0.481722	1		ENSG00000145723	619.648	0.00186295	0.020673	0.696224	1		ENSG00000145723	619.648	-1.56616e-05	0.00222702	0.784136	1
ENSG00000145725	PPIP5K2	5	103120149	103212799	+	ensembl_havana	19	protein_coding		ensembl_havana		ENSG00000145725	5604.21	-0.0101759	0.0304787	0.620231	1		ENSG00000145725	5604.21	-0.00312529	0.0177871	0.615352	1		ENSG00000145725	5604.21	-3.99404e-06	0.00217625	0.968207	1
ENSG00000145730	PAM	5	102753981	103031105	+	ensembl_havana	20	protein_coding		ensembl_havana		ENSG00000145730	16765.1	0.0229198	0.0372697	0.151993	0.952741		ENSG00000145730	16765.1	0.0020525	0.0208847	0.65762	1		ENSG00000145730	16765.1	-5.16588e-05	0.00233182	0.35886	1
ENSG00000145734	BDP1	5	71455615	71567820	+	ensembl_havana	18	protein_coding		ensembl_havana		ENSG00000145734	10569.8	-0.00918468	0.030358	0.654937	1		ENSG00000145734	10569.8	-0.00367825	0.0179624	0.558502	1		ENSG00000145734	10569.8	-1.72614e-05	0.00217635	0.86438	1
ENSG00000145736	GTF2H2	5	71032670	71067689	-	ensembl_havana	14	protein_coding		ensembl_havana		ENSG00000145736	1422.48	0.00378724	0.0402128	0.676628	1		ENSG00000145736	1422.48	-0.00539871	0.0250569	0.0502136	0.923069		ENSG00000145736	1422.48	-0.000579356	0.0166257	0.0162702	0.7703
ENSG00000145740	SLC30A5	5	69093646	69131069	+	ensembl_havana	18	protein_coding		ensembl_havana		ENSG00000145740	3815.98	0.0182781	0.0362263	0.291586	1		ENSG00000145740	3815.98	0.000449765	0.0201362	0.928395	1		ENSG00000145740	3815.98	-5.76329e-05	0.00227863	0.358977	1
ENSG00000145741	BTF3	5	73498408	73505635	+	ensembl_havana	15	protein_coding		ensembl_havana		ENSG00000145741	11945.2	-0.0231094	0.0335485	0.236472	1		ENSG00000145741	11945.2	-0.00177876	0.0189461	0.756797	1		ENSG00000145741	11945.2	6.5193e-05	0.00220961	0.414346	1
ENSG00000145743	FBXL17	5	107859035	108382098	-	ensembl_havana	15	protein_coding		ensembl_havana		ENSG00000145743	3219.35	0.0166093	0.0338611	0.390389	1		ENSG00000145743	3219.35	-0.000277673	0.0189176	0.960747	1		ENSG00000145743	3219.35	-6.79712e-05	0.00221795	0.382966	1
ENSG00000145757	SPATA9	5	95652181	95698711	-	ensembl_havana	15	protein_coding		ensembl_havana		ENSG00000145757	199.225	0.00405338	0.0405232	0.605197	1		ENSG00000145757	199.225	0.00134094	0.0224757	0.548821	1		ENSG00000145757	199.225	4.55016e-06	0.00290479	0.905477	1
ENSG00000145777	TSLP	5	111070062	111078024	+	ensembl_havana	14	protein_coding		ensembl_havana		ENSG00000145777	140.854	0.0070878	0.0405968	0.360066	1		ENSG00000145777	140.854	0.000926472	0.022412	0.674005	1		ENSG00000145777	140.854	-1.78966e-05	0.00311862	0.655698	1
ENSG00000145779	TNFAIP8	5	119268692	119399688	+	ensembl_havana	7	protein_coding		ensembl_havana		ENSG00000145779	4766.85	0.000508709	0.0391568	0.9671	1		ENSG00000145779	4766.85	0.00244259	0.0219364	0.491157	1		ENSG00000145779	4766.85	2.89805e-05	0.0024664	0.506178	1
ENSG00000145780	FEM1C	5	115520908	115544894	-	ensembl_havana	7	protein_coding		ensembl_havana		ENSG00000145780	3491.51	-0.0392119	0.0343107	0.0396741	0.704441		ENSG00000145780	3491.51	-0.0101281	0.0236597	0.119307	1		ENSG00000145780	3491.51	2.79566e-05	0.0021954	0.707528	1
ENSG00000145781	COMMD10	5	116084991	116412762	+	ensembl_havana	8	protein_coding		ensembl_havana		ENSG00000145781	1364.35	0.0151951	0.0334352	0.437737	1		ENSG00000145781	1364.35	-0.00209655	0.0189695	0.71675	1		ENSG00000145781	1364.35	-9.04488e-05	0.00223928	0.265213	1
ENSG00000145782	ATG12	5	115828200	115841858	-	ensembl_havana	12	protein_coding		ensembl_havana		ENSG00000145782	4630.69	0.0160833	0.0312745	0.430262	1		ENSG00000145782	4630.69	-0.00407646	0.01861	0.514424	1		ENSG00000145782	4630.69	-0.000136843	0.00225154	0.155031	1
ENSG00000145794	MEGF10	5	127290831	127465737	+	ensembl_havana	16	protein_coding		ensembl_havana		ENSG00000145794	48.3403	-4.91792e-05	0.0406645	0.994485	1		ENSG00000145794	48.3403	0.000825936	0.0224981	0.683586	1		ENSG00000145794	48.3403	1.77971e-05	0.00332656	0.669931	1
ENSG00000145808	ADAMTS19	5	129460265	129738683	+	ensembl_havana	9	protein_coding		ensembl_havana		ENSG00000145808	21.1039	-0.000971056	0.0413036	0.820873	1		ENSG00000145808	21.1039	0.00152607	0.0249836	0.243798	1		ENSG00000145808	21.1039	0.00024712	0.0143866	0.155204	1
ENSG00000145817	YIPF5	5	144158159	144170714	-	ensembl_havana	16	protein_coding		ensembl_havana		ENSG00000145817	3192.04	0.019011	0.0343373	0.317748	1		ENSG00000145817	3192.04	-0.000211073	0.0191601	0.969613	1		ENSG00000145817	3192.04	-7.4725e-05	0.00223951	0.319645	1
ENSG00000145819	ARHGAP26	5	142770384	143229011	+	ensembl_havana	15	protein_coding		ensembl_havana		ENSG00000145819	3700.45	-0.00635526	0.0392756	0.597535	1		ENSG00000145819	3700.45	0.00199776	0.0218857	0.562473	1		ENSG00000145819	3700.45	5.11398e-05	0.00284153	0.272304	1
ENSG00000145824	CXCL14	5	135570679	135579279	-	ensembl_havana	12	protein_coding		ensembl_havana		ENSG00000145824	10569.4	0.00194431	0.0400379	0.841238	1		ENSG00000145824	10569.4	-0.00487114	0.0238285	0.0917438	1		ENSG00000145824	10569.4	-0.000176939	0.00755754	0.0552724	1
ENSG00000145826	LECT2	5	135922279	135955034	-	ensembl_havana	8	protein_coding		ensembl_havana		ENSG00000145826	0.0210599	0.000206697	0.139612	0.967734	1		ENSG00000145826	0.0210599	0	0.139773	1	1		ENSG00000145826	0.0210599	-0.000160578	0.14543	0.975871	1
ENSG00000145832	SLC25A48	5	135834649	135888637	+	ensembl_havana	12	protein_coding		ensembl_havana		ENSG00000145832	30.5284	-0.00355296	0.0411572	0.498926	1		ENSG00000145832	30.5284	-0.000965965	0.0230036	0.527393	1		ENSG00000145832	30.5284	2.47964e-07	0.00420353	0.996261	1
ENSG00000145833	DDX46	5	134758771	134855133	+	ensembl_havana	15	protein_coding		ensembl_havana		ENSG00000145833	4898.41	-0.014047	0.0297178	0.495479	1		ENSG00000145833	4898.41	-0.00257617	0.0171822	0.678237	1		ENSG00000145833	4898.41	2.40841e-05	0.00217524	0.819683	1
ENSG00000145835	CDKN2AIPNLP2	2	26827169	26827520	-	havana	6	processed_pseudogene		havana		ENSG00000145835	0.0226634	0	0.139461	1	1		ENSG00000145835	0.0226634	8.25789e-05	0.139802	0.986271	1		ENSG00000145835	0.0226634	0.00016707	0.145438	0.974896	1
ENSG00000145839	IL9	5	135892246	135895827	-	ensembl_havana	1	protein_coding		ensembl_havana		ENSG00000145839	0.19313	-0.00113037	0.143717	0.828196	1		ENSG00000145839	0.19313	-0.00166058	0.150246	0.741673	1		ENSG00000145839	0.19313	0	0.145289	1	1
ENSG00000145850	TIMD4	5	156919282	156963255	-	ensembl_havana	8	protein_coding		ensembl_havana		ENSG00000145850	23.0609	-0.00591846	0.0414178	0.26872	1		ENSG00000145850	23.0609	-0.00174652	0.0236997	0.267955	1		ENSG00000145850	23.0609	-3.55135e-06	0.00414879	0.945666	1
ENSG00000145860	RNF145	5	159157409	159210053	-	ensembl_havana	11	protein_coding		ensembl_havana		ENSG00000145860	3697.43	0.0369924	0.0351896	0.0442058	0.721611		ENSG00000145860	3697.43	0.00516077	0.0210437	0.35707	1		ENSG00000145860	3697.43	-6.85988e-05	0.0022569	0.325362	1
ENSG00000145861	C1QTNF2	5	160347751	160370641	-	ensembl_havana	7	protein_coding		ensembl_havana		ENSG00000145861	168.741	-0.00734936	0.040959	0.268208	1		ENSG00000145861	168.741	0.000755537	0.0225682	0.690264	1		ENSG00000145861	168.741	0.000129494	0.00791651	0.141744	1
ENSG00000145863	GABRA6	5	161547063	161702593	+	ensembl_havana	10	protein_coding		ensembl_havana		ENSG00000145863	0	0	1.77724	NA	NA		ENSG00000145863	0	0	1.65876	NA	NA		ENSG00000145863	0	0	2.33741	NA	NA
ENSG00000145864	GABRB2	5	161288429	161549044	-	ensembl_havana	12	protein_coding		ensembl_havana		ENSG00000145864	332.039	-0.0100611	0.0416157	0.114294	0.892798		ENSG00000145864	332.039	-0.000121493	0.0225541	0.946331	1		ENSG00000145864	332.039	0.000132791	0.00826666	0.14886	1
ENSG00000145868	FBXO38	5	148383935	148442836	+	ensembl_havana	16	protein_coding		ensembl_havana		ENSG00000145868	4385.72	0.0244311	0.0281665	0.235096	1		ENSG00000145868	4385.72	0.0028716	0.0164798	0.646488	1		ENSG00000145868	4385.72	-7.82662e-05	0.00217645	0.504598	1
ENSG00000145879	SPINK7	5	148312419	148315922	+	ensembl_havana	10	protein_coding		ensembl_havana		ENSG00000145879	28.9718	-0.0215009	0.0412533	0.0251918	0.619268		ENSG00000145879	28.9718	-0.00471745	0.0237524	0.0977899	1		ENSG00000145879	28.9718	1.78569e-05	0.00271258	0.644798	1
ENSG00000145882	PCYOX1L	5	149358007	149369653	+	ensembl_havana	10	protein_coding		ensembl_havana		ENSG00000145882	486.001	0.00663175	0.0378591	0.659207	1		ENSG00000145882	486.001	0.00752516	0.0236789	0.109277	1		ENSG00000145882	486.001	6.64508e-05	0.00254698	0.223607	1
ENSG00000145888	GLRA1	5	151822513	151924842	-	ensembl_havana	10	protein_coding		ensembl_havana		ENSG00000145888	16.2171	0.00470642	0.0411405	0.398172	1		ENSG00000145888	16.2171	-0.00102383	0.0229201	0.524034	1		ENSG00000145888	16.2171	-0.000169633	0.0102141	0.142443	1
ENSG00000145901	TNIP1	5	151029945	151093577	-	ensembl_havana	14	protein_coding		ensembl_havana		ENSG00000145901	12376.5	0.0501766	0.0414347	0.000971141	0.105569		ENSG00000145901	12376.5	0.0037249	0.0217341	0.394861	1		ENSG00000145901	12376.5	-0.000216947	0.0059015	0.022221	0.891702
ENSG00000145907	G3BP1	5	151771045	151812785	+	ensembl_havana	14	protein_coding		ensembl_havana		ENSG00000145907	17078.7	0.0140537	0.0354281	0.438672	1		ENSG00000145907	17078.7	-0.00215493	0.0199938	0.684761	1		ENSG00000145907	17078.7	-7.94277e-05	0.00230387	0.247504	1
ENSG00000145908	ZNF300	5	150894392	150904983	-	ensembl_havana	12	protein_coding		ensembl_havana		ENSG00000145908	503.517	-0.0147185	0.0386418	0.277879	1		ENSG00000145908	503.517	-0.00632993	0.0233894	0.12473	1		ENSG00000145908	503.517	-2.4608e-05	0.00234342	0.594907	1
ENSG00000145911	N4BP3	5	178113443	178126087	+	ensembl_havana	5	protein_coding		ensembl_havana		ENSG00000145911	379.636	0.00299441	0.0405295	0.700293	1		ENSG00000145911	379.636	0.00422143	0.0248239	0.0712385	0.990173		ENSG00000145911	379.636	0.000105826	0.00631816	0.139638	1
ENSG00000145912	NHP2	5	178149460	178153967	-	ensembl_havana	8	protein_coding		ensembl_havana		ENSG00000145912	1329.81	0.0372624	0.0345604	0.048451	0.735356		ENSG00000145912	1329.81	0.0144734	0.0266376	0.0413732	0.884505		ENSG00000145912	1329.81	1.43917e-05	0.00219352	0.843458	1
ENSG00000145916	RMND5B	5	178130996	178150565	+	ensembl_havana	18	protein_coding		ensembl_havana		ENSG00000145916	2224.48	0.0302033	0.0296027	0.142885	0.941256		ENSG00000145916	2224.48	0.0106552	0.0219036	0.15758	1		ENSG00000145916	2224.48	4.59998e-06	0.00217441	0.965569	1
ENSG00000145919	BOD1	5	173607514	173616660	-	ensembl_havana	10	protein_coding		ensembl_havana		ENSG00000145919	2093.18	0.00760604	0.0343354	0.68935	1		ENSG00000145919	2093.18	-0.00141346	0.0192812	0.799484	1		ENSG00000145919	2093.18	-4.78667e-05	0.00220681	0.520497	1
ENSG00000145920	CPLX2	5	175796310	175884020	+	ensembl_havana	14	protein_coding		ensembl_havana		ENSG00000145920	14.2365	-0.00238535	0.0414557	0.57144	1		ENSG00000145920	14.2365	-0.00163169	0.0254429	0.214268	1		ENSG00000145920	14.2365	-6.56313e-05	0.00753658	0.477088	1
ENSG00000145934	TENM2	5	167284799	168264157	+	havana	16	protein_coding		havana		ENSG00000145934	89.8364	0.00495847	0.0420771	0.256997	1		ENSG00000145934	89.8364	0.00242289	0.0294635	0.0931265	1		ENSG00000145934	89.8364	5.1914e-05	0.0067444	0.530702	1
ENSG00000145936	KCNMB1	5	170374671	170389677	-	ensembl_havana	8	protein_coding		ensembl_havana		ENSG00000145936	177.841	-0.00987361	0.040533	0.231514	1		ENSG00000145936	177.841	-0.00157351	0.0224593	0.504054	1		ENSG00000145936	177.841	1.81995e-05	0.00298032	0.643801	1
ENSG00000145945	FAM50B	6	3849386	3851317	+	ensembl_havana	5	protein_coding		ensembl_havana		ENSG00000145945	361.354	0.0353399	0.0376553	0.0235414	0.607755		ENSG00000145945	361.354	0.0129293	0.0274093	0.0184801	0.703731		ENSG00000145945	361.354	1.27639e-05	0.00224177	0.810372	1
ENSG00000145949	MYLK4	6	2663629	2750966	-	ensembl_havana	9	protein_coding		ensembl_havana		ENSG00000145949	185.093	-0.00844359	0.040035	0.38917	1		ENSG00000145949	185.093	-0.00212321	0.0223261	0.449491	1		ENSG00000145949	185.093	1.91642e-06	0.00253897	0.959525	1
ENSG00000145975	FAM217A	6	4049434	4087344	-	ensembl_havana	14	protein_coding		ensembl_havana		ENSG00000145975	25.0813	-0.0155943	0.0528907	0.0134603	0.501377		ENSG00000145975	25.0813	-0.00390837	0.0304855	0.0398951	0.877954		ENSG00000145975	25.0813	1.26057e-05	0.00392172	0.7952	1
ENSG00000145979	TBC1D7	6	13266542	13328583	-	ensembl_havana	17	protein_coding		ensembl_havana		ENSG00000145979	583.064	0.00852959	0.0369331	0.604122	1		ENSG00000145979	583.064	0.00188609	0.0206862	0.692267	1		ENSG00000145979	583.064	-5.20891e-06	0.00222206	0.927179	1
ENSG00000145982	FARS2	6	5261044	5771580	+	ensembl_havana	11	protein_coding		ensembl_havana		ENSG00000145982	704.764	0.0251879	0.0338696	0.192665	0.995506		ENSG00000145982	704.764	0.00806951	0.0221231	0.201963	1		ENSG00000145982	704.764	4.42131e-06	0.00218799	0.954466	1
ENSG00000145990	GFOD1	6	13357830	13487662	-	ensembl_havana	10	protein_coding		ensembl_havana		ENSG00000145990	6763.98	-0.0076809	0.0375079	0.622778	1		ENSG00000145990	6763.98	-0.00506616	0.0221198	0.278814	1		ENSG00000145990	6763.98	-3.42776e-05	0.0022825	0.524053	1
ENSG00000145996	CDKAL1	6	20534457	21232404	+	ensembl_havana	11	protein_coding		ensembl_havana		ENSG00000145996	2037.75	-0.00428536	0.0300239	0.835099	1		ENSG00000145996	2037.75	-0.00118646	0.0169741	0.845958	1		ENSG00000145996	2037.75	5.30792e-08	0.00217524	0.999591	1
ENSG00000146001	PCDHB18P	5	141234333	141237529	+	havana	5	transcribed_unprocessed_pseudogene		havana		ENSG00000146001	169.949	-0.00543462	0.0385594	0.691807	1		ENSG00000146001	169.949	-0.000521947	0.0213153	0.893953	1		ENSG00000146001	169.949	1.12573e-05	0.00229343	0.807641	1
ENSG00000146005	PSD2	5	139795821	139844466	+	ensembl_havana	3	protein_coding		ensembl_havana		ENSG00000146005	13.2505	-0.00597696	0.0410974	0.317883	1		ENSG00000146005	13.2505	3.2842e-05	0.0226	0.98484	1		ENSG00000146005	13.2505	6.26098e-05	0.00565926	0.327719	1
ENSG00000146006	LRRTM2	5	138868923	138875368	-	ensembl_havana	7	protein_coding		ensembl_havana		ENSG00000146006	1480.83	-0.0252019	0.0352065	0.16967	0.974644		ENSG00000146006	1480.83	-0.00131891	0.0197024	0.805104	1		ENSG00000146006	1480.83	7.41535e-05	0.0022727	0.287981	1
ENSG00000146007	ZMAT2	5	140698680	140706676	+	ensembl_havana	10	protein_coding		ensembl_havana		ENSG00000146007	2843.78	0.016517	0.0332913	0.400745	1		ENSG00000146007	2843.78	0.00499353	0.0200556	0.409459	1		ENSG00000146007	2843.78	3.20973e-06	0.00218521	0.968418	1
ENSG00000146013	GFRA3	5	138252379	138274671	-	ensembl_havana	10	protein_coding		ensembl_havana		ENSG00000146013	35.5452	0.00230059	0.0412713	0.619537	1		ENSG00000146013	35.5452	0.00214848	0.0263157	0.138386	1		ENSG00000146013	35.5452	0.000103265	0.00857416	0.297286	1
ENSG00000146021	KLHL3	5	137617500	137736090	-	ensembl_havana	14	protein_coding		ensembl_havana		ENSG00000146021	2269.91	-0.0183461	0.0380392	0.213478	1		ENSG00000146021	2269.91	-0.00068682	0.0210579	0.870854	1		ENSG00000146021	2269.91	5.34448e-05	0.00245084	0.305493	1
ENSG00000146038	DCDC2	6	24171756	24358052	-	ensembl_havana	11	protein_coding		ensembl_havana		ENSG00000146038	8.36633	-0.000718747	0.0417357	0.829375	1		ENSG00000146038	8.36633	4.49919e-05	0.0237434	0.964665	1		ENSG00000146038	8.36633	2.87803e-05	0.00805587	0.799735	1
ENSG00000146039	SLC17A4	6	25754699	25781191	+	ensembl_havana	10	protein_coding		ensembl_havana		ENSG00000146039	3.0221	0.00271475	0.0431839	0.378107	1		ENSG00000146039	3.0221	0.000270682	0.0245084	0.771888	1		ENSG00000146039	3.0221	-8.46431e-05	0.0110957	0.592258	1
ENSG00000146047	HIST1H2BA	6	25726777	25727292	+	ensembl_havana	6	protein_coding		ensembl_havana		ENSG00000146047	0.153254	0.000188369	0.139587	0.97059	1		ENSG00000146047	0.153254	0.000262624	0.140067	0.956412	1		ENSG00000146047	0.153254	0.000109494	0.145379	0.983542	1
ENSG00000146049	KAAG1	6	24356903	24358284	+	ensembl_havana	1	protein_coding		ensembl_havana		ENSG00000146049	0.164822	-0.000435225	0.139971	0.932195	1		ENSG00000146049	0.164822	0.000490839	0.140676	0.918829	1		ENSG00000146049	0.164822	0.00100078	0.148883	0.852729	1
ENSG00000146054	TRIM7	5	181193924	181205293	-	ensembl_havana	17	protein_coding		ensembl_havana		ENSG00000146054	190.381	0.00932238	0.0394814	0.417632	1		ENSG00000146054	190.381	-0.00156602	0.0218983	0.63391	1		ENSG00000146054	190.381	-6.1618e-05	0.00322249	0.206461	1
ENSG00000146063	TRIM41	5	181222499	181235809	+	ensembl_havana	19	protein_coding		ensembl_havana		ENSG00000146063	1734.58	0.0397554	0.0348157	0.0334706	0.678024		ENSG00000146063	1734.58	0.00842963	0.0227775	0.167455	1		ENSG00000146063	1734.58	-4.46861e-05	0.00221088	0.532397	1
ENSG00000146066	HIGD2A	5	176388747	176389771	+	ensembl_havana	2	protein_coding		ensembl_havana		ENSG00000146066	2217.98	0.0103399	0.0377935	0.494997	1		ENSG00000146066	2217.98	0.00135919	0.0210191	0.755054	1		ENSG00000146066	2217.98	-1.71644e-05	0.0022584	0.738394	1
ENSG00000146067	FAM193B	5	177519788	177554541	-	ensembl_havana	15	protein_coding		ensembl_havana		ENSG00000146067	2771.27	0.0196182	0.0354276	0.279737	1		ENSG00000146067	2771.27	0.00484458	0.0210067	0.378061	1		ENSG00000146067	2771.27	-8.9267e-06	0.0022003	0.894044	1
ENSG00000146070	PLA2G7	6	46704201	46735693	-	ensembl_havana	16	protein_coding		ensembl_havana		ENSG00000146070	404.268	0.000277634	0.0417959	0.930895	1		ENSG00000146070	404.268	-0.00116587	0.0274392	0.274166	1		ENSG00000146070	404.268	-0.000289416	0.0181287	0.229509	1
ENSG00000146072	TNFRSF21	6	47231532	47309905	-	ensembl_havana	6	protein_coding		ensembl_havana		ENSG00000146072	3696.42	-0.00238411	0.0398766	0.816247	1		ENSG00000146072	3696.42	-0.000104179	0.0219708	0.971476	1		ENSG00000146072	3696.42	7.13059e-06	0.00250361	0.852612	1
ENSG00000146083	RNF44	5	176526697	176538025	-	ensembl_havana	11	protein_coding		ensembl_havana		ENSG00000146083	755.015	0.0183381	0.0378164	0.225529	1		ENSG00000146083	755.015	0.0077599	0.0238011	0.102247	1		ENSG00000146083	755.015	2.6406e-05	0.00227807	0.608986	1
ENSG00000146085	MUT	6	49430360	49463191	-	ensembl_havana	7	protein_coding		ensembl_havana		ENSG00000146085	3624.67	-0.00711642	0.0367195	0.670596	1		ENSG00000146085	3624.67	-0.00171484	0.0205446	0.723457	1		ENSG00000146085	3624.67	2.63227e-06	0.0022174	0.96404	1
ENSG00000146090	RASGEF1C	5	180100791	180209153	-	ensembl_havana	15	protein_coding		ensembl_havana		ENSG00000146090	11.5752	0.000399806	0.0414963	0.914346	1		ENSG00000146090	11.5752	-0.000359911	0.0235212	0.746902	1		ENSG00000146090	11.5752	-4.24182e-05	0.00735954	0.661635	1
ENSG00000146094	DOK3	5	177501907	177511274	-	ensembl_havana	13	protein_coding		ensembl_havana		ENSG00000146094	271.521	0.0122441	0.0401135	0.207914	1		ENSG00000146094	271.521	0.00278661	0.0225588	0.319539	1		ENSG00000146094	271.521	-7.09741e-06	0.00256611	0.851317	1
ENSG00000146109	ABT1	6	26596952	26600744	+	ensembl_havana	4	protein_coding		ensembl_havana		ENSG00000146109	954.18	-0.00510872	0.030093	0.803951	1		ENSG00000146109	954.18	0.005557	0.0188139	0.396929	1		ENSG00000146109	954.18	0.000114596	0.00219986	0.269327	1
ENSG00000146112	PPP1R18	6	30676389	30687895	-	ensembl_havana	11	protein_coding		ensembl_havana		ENSG00000146112	2682.7	-0.00494141	0.0379711	0.739176	1		ENSG00000146112	2682.7	-0.00194687	0.0212173	0.649068	1		ENSG00000146112	2682.7	-7.34668e-06	0.00225509	0.883266	1
ENSG00000146122	DAAM2	6	39792298	39904877	+	ensembl_havana	16	protein_coding		ensembl_havana		ENSG00000146122	8728.74	-0.0123799	0.0359183	0.48337	1		ENSG00000146122	8728.74	-0.0101162	0.0243977	0.0875426	1		ENSG00000146122	8728.74	-7.03361e-05	0.00230337	0.281487	1
ENSG00000146143	PRIM2	6	57314805	57646849	+	ensembl_havana	17	protein_coding		ensembl_havana		ENSG00000146143	721.855	-0.0159643	0.0328785	0.421353	1		ENSG00000146143	721.855	-0.0030624	0.0189877	0.606184	1		ENSG00000146143	721.855	2.03316e-05	0.00218471	0.808576	1
ENSG00000146147	MLIP	6	53929982	54266280	+	ensembl_havana	14	protein_coding		ensembl_havana		ENSG00000146147	295.477	-0.0100502	0.0414287	0.124806	0.91204		ENSG00000146147	295.477	-0.00168936	0.022926	0.36829	1		ENSG00000146147	295.477	2.56346e-05	0.00384365	0.581763	1
ENSG00000146151	HMGCLL1	6	55434369	55579214	-	ensembl_havana	12	protein_coding		ensembl_havana		ENSG00000146151	226.721	-0.0123414	0.0402134	0.19103	0.994602		ENSG00000146151	226.721	-0.0028076	0.0226261	0.302415	1		ENSG00000146151	226.721	7.49031e-06	0.00260747	0.842572	1
ENSG00000146166	LGSN	6	63275951	63319977	-	ensembl_havana	16	protein_coding		ensembl_havana		ENSG00000146166	1.24178	-0.00018009	0.0459764	0.927333	1		ENSG00000146166	1.24178	-0.00536999	0.115272	0.0588282	0.953105		ENSG00000146166	1.24178	-0.00464334	0.112256	0.063626	1
ENSG00000146192	FGD2	6	37005646	37029070	+	ensembl_havana	14	protein_coding		ensembl_havana		ENSG00000146192	1333.74	0.00530528	0.0395907	0.634561	1		ENSG00000146192	1333.74	-0.000438152	0.0218316	0.890162	1		ENSG00000146192	1333.74	-2.44805e-05	0.00254776	0.55105	1
ENSG00000146197	SCUBE3	6	35214419	35253079	+	ensembl_havana	8	protein_coding		ensembl_havana		ENSG00000146197	744.884	-0.0194256	0.0388779	0.138496	0.932843		ENSG00000146197	744.884	0.00131898	0.0215349	0.725077	1		ENSG00000146197	744.884	0.000113199	0.00411377	0.0752709	1
ENSG00000146205	ANO7	2	241188509	241225377	+	ensembl_havana	13	protein_coding		ensembl_havana		ENSG00000146205	65.3347	0.00270546	0.040152	0.771051	1		ENSG00000146205	65.3347	0.000455224	0.0221319	0.862989	1		ENSG00000146205	65.3347	-3.82637e-06	0.00260731	0.918727	1
ENSG00000146215	CRIP3	6	43299710	43308797	-	ensembl_havana	13	protein_coding		ensembl_havana		ENSG00000146215	44.5391	0.00309915	0.0402214	0.731714	1		ENSG00000146215	44.5391	0.00173938	0.0223557	0.502026	1		ENSG00000146215	44.5391	1.36838e-05	0.00271862	0.71999	1
ENSG00000146216	TTBK1	6	43243680	43288259	+	ensembl_havana	11	protein_coding		ensembl_havana		ENSG00000146216	2.69707	0.00262756	0.0439648	0.360606	1		ENSG00000146216	2.69707	0.000600834	0.0262899	0.513396	1		ENSG00000146216	2.69707	-3.10593e-05	0.0105233	0.847809	1
ENSG00000146221	TCTE1	6	44278743	44297688	-	ensembl_havana	9	protein_coding		ensembl_havana		ENSG00000146221	10.7151	-0.013025	0.0467831	0.0284668	0.642165		ENSG00000146221	10.7151	0.00199822	0.023482	0.250939	1		ENSG00000146221	10.7151	0.0208252	0.148841	0.00112413	0.114124
ENSG00000146223	RPL7L1	6	42879618	42889925	+	ensembl_havana	14	protein_coding		ensembl_havana		ENSG00000146223	7975.42	0.028438	0.029798	0.167526	0.973858		ENSG00000146223	7975.42	0.00115712	0.0168497	0.849895	1		ENSG00000146223	7975.42	-0.00011915	0.00219948	0.259641	1
ENSG00000146232	NFKBIE	6	44258166	44265788	-	ensembl_havana	15	protein_coding		ensembl_havana		ENSG00000146232	162.043	0.000898994	0.0399735	0.927857	1		ENSG00000146232	162.043	-0.00234986	0.0223662	0.410012	1		ENSG00000146232	162.043	-4.0159e-05	0.00307226	0.352361	1
ENSG00000146233	CYP39A1	6	46549580	46652830	-	ensembl_havana	7	protein_coding		ensembl_havana		ENSG00000146233	180.386	-0.00540007	0.0393443	0.648669	1		ENSG00000146233	180.386	0.00427439	0.0227144	0.219904	1		ENSG00000146233	180.386	0.000104287	0.00434758	0.0905154	1
ENSG00000146242	TPBG	6	82363206	82370828	+	ensembl_havana	8	protein_coding		ensembl_havana		ENSG00000146242	789.811	-0.0188275	0.0390637	0.138022	0.931625		ENSG00000146242	789.811	-0.000758638	0.0215604	0.833967	1		ENSG00000146242	789.811	5.8937e-05	0.00286116	0.228029	1
ENSG00000146243	IRAK1BP1	6	78867472	78946440	+	ensembl_havana	13	protein_coding		ensembl_havana		ENSG00000146243	748.603	-0.0294277	0.0349145	0.113628	0.891063		ENSG00000146243	748.603	-0.00634076	0.0215541	0.275255	1		ENSG00000146243	748.603	2.81982e-05	0.00220142	0.689457	1
ENSG00000146247	PHIP	6	78935867	79078236	-	ensembl_havana	13	protein_coding		ensembl_havana		ENSG00000146247	10913.7	-0.0426493	0.0321005	0.0344226	0.680491		ENSG00000146247	10913.7	-0.0107552	0.0230861	0.133284	1		ENSG00000146247	10913.7	4.35867e-05	0.00218549	0.625176	1
ENSG00000146250	PRSS35	6	83512538	83525704	+	ensembl_havana	6	protein_coding		ensembl_havana		ENSG00000146250	110.312	0.0101517	0.0410869	0.148374	0.948144		ENSG00000146250	110.312	0.00228024	0.0231086	0.259928	1		ENSG00000146250	110.312	-9.40858e-06	0.00322239	0.817981	1
ENSG00000146263	MMS22L	6	97142161	97283217	-	ensembl_havana	11	protein_coding		ensembl_havana		ENSG00000146263	1494.04	0.0159878	0.0342177	0.402788	1		ENSG00000146263	1494.04	0.000689429	0.0191265	0.901533	1		ENSG00000146263	1494.04	-5.07754e-05	0.0022074	0.500157	1
ENSG00000146267	FAXC	6	99271169	99350062	-	ensembl_havana	11	protein_coding		ensembl_havana		ENSG00000146267	12.9084	0.00220426	0.0435068	0.433231	1		ENSG00000146267	12.9084	0.000454075	0.02545	0.618519	1		ENSG00000146267	12.9084	-4.16408e-05	0.0107799	0.800866	1
ENSG00000146276	GABRR1	6	89177501	89231278	-	ensembl_havana	11	protein_coding		ensembl_havana		ENSG00000146276	1.17096	0.00106059	0.0446714	0.636242	1		ENSG00000146276	1.17096	0.00133061	0.0415669	0.222375	1		ENSG00000146276	1.17096	0.000305771	0.0231504	0.409867	1
ENSG00000146278	PNRC1	6	89080751	89085160	+	ensembl_havana	10	protein_coding		ensembl_havana		ENSG00000146278	13567.3	-0.0262176	0.03434	0.168273	0.974578		ENSG00000146278	13567.3	-0.0192938	0.0295384	0.0152985	0.660422		ENSG00000146278	13567.3	-8.7826e-05	0.00226802	0.245083	1
ENSG00000146281	PM20D2	6	89146050	89165565	+	ensembl_havana	5	protein_coding		ensembl_havana		ENSG00000146281	659.971	-0.0172183	0.0388121	0.19282	0.995506		ENSG00000146281	659.971	-0.00345034	0.0220659	0.369717	1		ENSG00000146281	659.971	1.47454e-05	0.00232264	0.742166	1
ENSG00000146282	RARS2	6	87514378	87590003	-	ensembl_havana	17	protein_coding		ensembl_havana		ENSG00000146282	2675.03	0.00921954	0.0290355	0.654825	1		ENSG00000146282	2675.03	0.000229898	0.0163397	0.969964	1		ENSG00000146282	2675.03	-4.30749e-05	0.00217499	0.697027	1
ENSG00000146285	SCML4	6	107704104	107824317	-	ensembl_havana	13	protein_coding		ensembl_havana		ENSG00000146285	109.375	0.00878075	0.0408897	0.216374	1		ENSG00000146285	109.375	0.000908459	0.0225153	0.65343	1		ENSG00000146285	109.375	-3.35511e-05	0.0038323	0.467657	1
ENSG00000146350	TBC1D32	6	121079494	121334745	-	ensembl_havana	13	protein_coding		ensembl_havana		ENSG00000146350	684.583	-0.00884048	0.0374372	0.573976	1		ENSG00000146350	684.583	-0.000625917	0.0207602	0.889751	1		ENSG00000146350	684.583	2.13114e-05	0.00224978	0.692093	1
ENSG00000146352	CLVS2	6	122995971	123072927	+	ensembl_havana	12	protein_coding		ensembl_havana		ENSG00000146352	4.79746	0.000666583	0.0446725	0.75635	1		ENSG00000146352	4.79746	-0.000872535	0.0357002	0.361741	1		ENSG00000146352	4.79746	-0.000826393	0.0401397	0.223048	1
ENSG00000146360	GPR6	6	109978256	109980718	+	ensembl_havana	8	protein_coding		ensembl_havana		ENSG00000146360	0.174585	-9.73474e-05	0.139479	0.98479	1		ENSG00000146360	0.174585	0.000656524	0.141473	0.891989	1		ENSG00000146360	0.174585	0.000843243	0.147858	0.875133	1
ENSG00000146373	RNF217	6	124962545	125092633	+	ensembl_havana	16	protein_coding		ensembl_havana		ENSG00000146373	4751.72	-0.0227059	0.0368327	0.171367	0.976594		ENSG00000146373	4751.72	-0.00404928	0.0213243	0.410605	1		ENSG00000146373	4751.72	2.71073e-05	0.00223673	0.640181	1
ENSG00000146374	RSPO3	6	127118604	127197765	+	ensembl_havana	13	protein_coding		ensembl_havana		ENSG00000146374	611.104	-0.0113956	0.0420506	0.0780115	0.820647		ENSG00000146374	611.104	-0.00291485	0.0244137	0.125405	1		ENSG00000146374	611.104	5.15927e-06	0.0034521	0.905237	1
ENSG00000146376	ARHGAP18	6	129576132	129710225	-	ensembl_havana	10	protein_coding		ensembl_havana		ENSG00000146376	4414.13	0.00944693	0.037852	0.53026	1		ENSG00000146376	4414.13	0.000301129	0.0209497	0.944326	1		ENSG00000146376	4414.13	-2.71562e-05	0.00228342	0.596673	1
ENSG00000146378	TAAR2	6	132617022	132624275	-	ensembl_havana	6	protein_coding		ensembl_havana		ENSG00000146378	0.0342317	0	0.139461	1	1		ENSG00000146378	0.0342317	0.000446565	0.140618	0.926146	1		ENSG00000146378	0.0342317	0.000428011	0.14602	0.935918	1
ENSG00000146383	TAAR6	6	132570322	132571359	+	havana	7	protein_coding		havana		ENSG00000146383	0.0211633	-0.000356415	0.139909	0.944471	1		ENSG00000146383	0.0211633	-0.000235235	0.140009	0.960943	1		ENSG00000146383	0.0211633	0	0.145333	1	1
ENSG00000146385	TAAR8	6	132552693	132553721	+	ensembl_havana	1	protein_coding		ensembl_havana		ENSG00000146385	0.0168182	0.0001269	0.139518	0.980178	1		ENSG00000146385	0.0168182	0	0.139773	1	1		ENSG00000146385	0.0168182	-0.000152912	0.145421	0.977021	1
ENSG00000146386	ABRACL	6	139028682	139043302	+	ensembl_havana	7	protein_coding		ensembl_havana		ENSG00000146386	268.018	0.0118541	0.0398098	0.263643	1		ENSG00000146386	268.018	-0.0025659	0.0223131	0.398748	1		ENSG00000146386	268.018	-0.000164659	0.00673209	0.0531085	1
ENSG00000146399	TAAR1	6	132644984	132646003	-	ensembl_havana	1	protein_coding		ensembl_havana		ENSG00000146399	0.345338	-0.000858237	0.0876903	0.764219	1		ENSG00000146399	0.345338	-0.00112525	0.0892034	0.65342	1		ENSG00000146399	0.345338	-0.000411382	0.0806427	0.86407	1
ENSG00000146409	SLC18B1	6	132769370	132798553	-	ensembl_havana	10	protein_coding		ensembl_havana		ENSG00000146409	819.153	-0.00836915	0.0388809	0.520064	1		ENSG00000146409	819.153	-0.00334297	0.0220754	0.37632	1		ENSG00000146409	819.153	-1.27864e-05	0.00232707	0.772093	1
ENSG00000146410	MTFR2	6	136231024	136250335	-	ensembl_havana	11	protein_coding		ensembl_havana		ENSG00000146410	38.6546	-0.0013618	0.0403434	0.873333	1		ENSG00000146410	38.6546	-0.00163362	0.0224161	0.50466	1		ENSG00000146410	38.6546	-2.09283e-05	0.00294915	0.596239	1
ENSG00000146411	SLC2A12	6	133988697	134052636	-	ensembl_havana	5	protein_coding		ensembl_havana		ENSG00000146411	89.8469	-0.0200548	0.0405683	0.0425742	0.713805		ENSG00000146411	89.8469	-0.00744729	0.0278613	0.0183696	0.702694		ENSG00000146411	89.8469	-1.81904e-05	0.00265182	0.640375	1
ENSG00000146414	SHPRH	6	145864245	145964423	-	ensembl_havana	15	protein_coding		ensembl_havana		ENSG00000146414	9039.6	-0.0224899	0.0320821	0.264728	1		ENSG00000146414	9039.6	-0.0227503	0.0301491	0.0151351	0.658791		ENSG00000146414	9039.6	-0.000128852	0.0022672	0.156341	1
ENSG00000146416	AIG1	6	143060496	143340304	+	ensembl_havana	17	protein_coding		ensembl_havana		ENSG00000146416	3944.14	0.0249977	0.0378133	0.0995101	0.867046		ENSG00000146416	3944.14	0.00389284	0.0217307	0.382926	1		ENSG00000146416	3944.14	-3.56578e-05	0.00230723	0.494136	1
ENSG00000146425	DYNLT1	6	158636474	158644739	-	ensembl_havana	10	protein_coding		ensembl_havana		ENSG00000146425	1459.61	0.00982864	0.036946	0.549799	1		ENSG00000146425	1459.61	-0.000136331	0.0204894	0.977001	1		ENSG00000146425	1459.61	-3.45725e-05	0.00225391	0.54711	1
ENSG00000146426	TIAM2	6	154832697	155257723	+	ensembl_havana	17	protein_coding		ensembl_havana		ENSG00000146426	675.12	-0.0087115	0.0352698	0.633854	1		ENSG00000146426	675.12	-0.0112531	0.0248518	0.075605	1		ENSG00000146426	675.12	-9.6476e-05	0.00236849	0.172774	1
ENSG00000146433	TMEM181	6	158536436	158635428	+	ensembl_havana	8	protein_coding		ensembl_havana		ENSG00000146433	4470.37	0.0364902	0.0301103	0.0762186	0.816914		ENSG00000146433	4470.37	0.00921391	0.0211775	0.20041	1		ENSG00000146433	4470.37	-3.97689e-05	0.00217737	0.699124	1
ENSG00000146453	PNLDC1	6	159800249	159820704	+	ensembl_havana	12	protein_coding		ensembl_havana		ENSG00000146453	9.45254	0.000804351	0.0427378	0.757235	1		ENSG00000146453	9.45254	0.000380398	0.0259715	0.66339	1		ENSG00000146453	9.45254	2.81981e-05	0.0117906	0.881349	1
ENSG00000146457	WTAP	6	159725585	159756319	+	ensembl_havana	14	protein_coding		ensembl_havana		ENSG00000146457	5137.48	-0.0280525	0.029993	0.173061	0.979149		ENSG00000146457	5137.48	-0.0183509	0.0267679	0.0427126	0.887364		ENSG00000146457	5137.48	-7.9965e-05	0.00218422	0.441552	1
ENSG00000146463	ZMYM4	1	35268967	35422058	+	ensembl_havana	11	protein_coding		ensembl_havana		ENSG00000146463	7144.31	0.00576661	0.0310567	0.777824	1		ENSG00000146463	7144.31	-0.000654028	0.017461	0.913614	1		ENSG00000146463	7144.31	-3.66612e-05	0.00217991	0.703202	1
ENSG00000146469	VIP	6	152750798	152759765	+	ensembl_havana	12	protein_coding		ensembl_havana		ENSG00000146469	82.232	-0.00684335	0.0402832	0.44142	1		ENSG00000146469	82.232	0.00178204	0.0223929	0.484412	1		ENSG00000146469	82.232	8.84725e-05	0.00510463	0.146298	1
ENSG00000146476	ARMT1	6	151452258	151470101	+	ensembl_havana	10	protein_coding		ensembl_havana		ENSG00000146476	2064.66	0.00271867	0.0371539	0.866255	1		ENSG00000146476	2064.66	0.000910466	0.0206426	0.844659	1		ENSG00000146476	2064.66	2.17921e-06	0.00222663	0.968665	1
ENSG00000146477	SLC22A3	6	160348268	160452581	+	ensembl_havana	5	protein_coding		ensembl_havana		ENSG00000146477	1288.9	-0.00269641	0.0398813	0.792411	1		ENSG00000146477	1288.9	-0.00108175	0.022043	0.710689	1		ENSG00000146477	1288.9	-4.88245e-06	0.0024965	0.898515	1
ENSG00000146521	LINC01558	6	167784537	167796859	-	ensembl_havana	9	lincRNA		ensembl_havana		ENSG00000146521	74.4121	-0.00724704	0.0405085	0.369737	1		ENSG00000146521	74.4121	-0.001176	0.022396	0.610505	1		ENSG00000146521	74.4121	1.31831e-05	0.00293223	0.733822	1
ENSG00000146530	VWDE	7	12330885	12403941	-	ensembl_havana	11	protein_coding		ensembl_havana		ENSG00000146530	10.5121	-0.00495339	0.0439642	0.18281	0.986949		ENSG00000146530	10.5121	0.000159859	0.0234421	0.884727	1		ENSG00000146530	10.5121	0.000355027	0.0190678	0.150693	1
ENSG00000146535	GNA12	7	2728112	2844324	-	ensembl_havana	13	protein_coding		ensembl_havana		ENSG00000146535	4302.58	0.0477217	0.0359034	0.00749344	0.392735		ENSG00000146535	4302.58	0.0130565	0.0263047	0.04105	0.883787		ENSG00000146535	4302.58	-3.04739e-05	0.0022152	0.639117	1
ENSG00000146540	C7orf50	7	996986	1138260	-	ensembl_havana	14	protein_coding		ensembl_havana		ENSG00000146540	1151.16	0.0158277	0.0377899	0.296721	1		ENSG00000146540	1151.16	0.00472789	0.0220921	0.294944	1		ENSG00000146540	1151.16	3.70703e-06	0.00224563	0.942373	1
ENSG00000146555	SDK1	7	3301448	4269000	+	ensembl_havana	18	protein_coding		ensembl_havana		ENSG00000146555	1834.12	-0.00996297	0.040074	0.305738	1		ENSG00000146555	1834.12	-0.00113264	0.022134	0.682335	1		ENSG00000146555	1834.12	2.21557e-05	0.00272949	0.574337	1
ENSG00000146556	WASH2P	2	113588550	113599043	+	havana	14	transcribed_unprocessed_pseudogene		havana		ENSG00000146556	1276.35	0.0228756	0.0349417	0.218096	1		ENSG00000146556	1276.35	0.00606966	0.021417	0.292878	1		ENSG00000146556	1276.35	-7.28362e-06	0.0021955	0.917445	1
ENSG00000146574	CCZ1B	7	6794134	6826770	-	ensembl_havana	15	protein_coding		ensembl_havana		ENSG00000146574	1859.03	0.0205213	0.0370336	0.208771	1		ENSG00000146574	1859.03	-0.00222343	0.0208136	0.638712	1		ENSG00000146574	1859.03	-0.000108911	0.00290267	0.0923417	1
ENSG00000146576	C7orf26	7	6590017	6608726	+	ensembl_havana	12	protein_coding		ensembl_havana		ENSG00000146576	869.618	-0.000190129	0.0328402	0.992366	1		ENSG00000146576	869.618	0.00369308	0.0192117	0.538455	1		ENSG00000146576	869.618	5.39276e-05	0.00219389	0.522988	1
ENSG00000146587	RBAK	7	5045821	5069488	+	ensembl_havana	17	protein_coding		ensembl_havana		ENSG00000146587	2778.52	0.0108314	0.0317949	0.59281	1		ENSG00000146587	2778.52	-0.00518254	0.0194359	0.412569	1		ENSG00000146587	2778.52	-0.000124946	0.00224779	0.176934	1
ENSG00000146592	CREB5	7	28299321	28825894	+	ensembl_havana	16	protein_coding		ensembl_havana		ENSG00000146592	3215.21	0.00315563	0.040471	0.694499	1		ENSG00000146592	3215.21	0.00288843	0.0230747	0.215245	1		ENSG00000146592	3215.21	4.06875e-05	0.00370018	0.372421	1
ENSG00000146618	FERD3L	7	19144782	19145421	-	ensembl_havana	3	protein_coding		ensembl_havana		ENSG00000146618	0.720397	-0.00231429	0.0677818	0.31158	1		ENSG00000146618	0.720397	-0.00062967	0.0441593	0.565344	1		ENSG00000146618	0.720397	0.00029828	0.0362389	0.705948	1
ENSG00000146648	EGFR	7	55019021	55211628	+	ensembl_havana	17	protein_coding		ensembl_havana		ENSG00000146648	21510.9	0.00263636	0.0357074	0.882758	1		ENSG00000146648	21510.9	-8.79386e-05	0.0198616	0.98644	1		ENSG00000146648	21510.9	-1.03229e-05	0.0022038	0.874045	1
ENSG00000146666	LINC00525	7	47761476	47766772	+	havana	5	antisense_RNA		havana		ENSG00000146666	80.0162	0.0117863	0.0423159	0.0676303	0.792076		ENSG00000146666	80.0162	0.00194574	0.0231693	0.29118	1		ENSG00000146666	80.0162	-3.33667e-05	0.00419561	0.502723	1
ENSG00000146670	CDCA5	11	65066300	65084164	-	ensembl_havana	9	protein_coding		ensembl_havana		ENSG00000146670	46.7139	0.00111905	0.0409012	0.851496	1		ENSG00000146670	46.7139	-0.000298729	0.0226253	0.861435	1		ENSG00000146670	46.7139	-1.71026e-05	0.00389515	0.720681	1
ENSG00000146674	IGFBP3	7	45912245	45921874	-	ensembl_havana	14	protein_coding		ensembl_havana		ENSG00000146674	6875.08	-0.0286702	0.0419396	0.00870316	0.415894		ENSG00000146674	6875.08	-0.00357591	0.0226517	0.253104	1		ENSG00000146674	6875.08	6.81997e-05	0.00364832	0.179727	1
ENSG00000146676	PURB	7	44876293	44885361	-	ensembl_havana	8	protein_coding		ensembl_havana		ENSG00000146676	7339.5	0.0144299	0.0312377	0.479335	1		ENSG00000146676	7339.5	0.00145677	0.0176748	0.809445	1		ENSG00000146676	7339.5	-4.08713e-05	0.00218118	0.667032	1
ENSG00000146677	AC004453.1	7	44467897	44468304	+	havana	7	processed_pseudogene		havana		ENSG00000146677	362.761	-0.0293985	0.0368272	0.0771073	0.818235		ENSG00000146677	362.761	-0.00499653	0.0217292	0.318787	1		ENSG00000146677	362.761	3.974e-05	0.00225828	0.49788	1
ENSG00000146678	IGFBP1	7	45888357	45893668	+	ensembl_havana	9	protein_coding		ensembl_havana		ENSG00000146678	0.43984	0.00062623	0.074726	0.79669	1		ENSG00000146678	0.43984	-0.00319909	0.120375	0.29322	1		ENSG00000146678	0.43984	-0.00577221	0.165785	0.18514	1
ENSG00000146700	SSC4D	7	76389334	76409695	-	ensembl_havana	8	protein_coding		ensembl_havana		ENSG00000146700	290.025	0.0193949	0.0446707	0.0152631	0.522982		ENSG00000146700	290.025	0.00463025	0.0257697	0.0507399	0.926785		ENSG00000146700	290.025	-1.2719e-05	0.00301443	0.745813	1
ENSG00000146701	MDH2	7	76048051	76067508	+	ensembl_havana	11	protein_coding		ensembl_havana		ENSG00000146701	4860.52	0.0243098	0.0361512	0.162898	0.968225		ENSG00000146701	4860.52	0.00203903	0.0203256	0.687667	1		ENSG00000146701	4860.52	-5.8557e-05	0.00227695	0.355395	1
ENSG00000146707	POMZP3	7	76609986	76627261	-	ensembl_havana	14	protein_coding		ensembl_havana		ENSG00000146707	547.642	0.0141808	0.0410444	0.0784058	0.821121		ENSG00000146707	547.642	0.00199743	0.0226377	0.384432	1		ENSG00000146707	547.642	-3.48089e-05	0.00350651	0.42707	1
ENSG00000146722	AC211486.1	7	75391955	75395434	-	havana	11	transcribed_unprocessed_pseudogene		havana		ENSG00000146722	70.7768	-0.00705602	0.0392844	0.557104	1		ENSG00000146722	70.7768	0.000759288	0.0216864	0.825185	1		ENSG00000146722	70.7768	3.46583e-05	0.0025588	0.428699	1
ENSG00000146729	NIPSNAP2	7	55951793	56000181	+	ensembl_havana	9	protein_coding		ensembl_havana		ENSG00000146729	5481.89	0.0159829	0.0378091	0.290995	1		ENSG00000146729	5481.89	0.00219346	0.02119	0.61602	1		ENSG00000146729	5481.89	-2.56585e-05	0.00227634	0.618815	1
ENSG00000146731	CCT6A	7	56051630	56063989	+	ensembl_havana	10	protein_coding		ensembl_havana		ENSG00000146731	5536	0.0267095	0.0318794	0.186749	0.990227		ENSG00000146731	5536	-0.00128314	0.0179804	0.829833	1		ENSG00000146731	5536	-0.000137257	0.00227829	0.137889	1
ENSG00000146733	PSPH	7	56011051	56051604	-	ensembl_havana	13	protein_coding		ensembl_havana		ENSG00000146733	447.026	0.0236824	0.0373403	0.136357	0.930065		ENSG00000146733	447.026	0.00575535	0.0223833	0.232579	1		ENSG00000146733	447.026	-1.11231e-05	0.00223428	0.838222	1
ENSG00000146755	TRIM50	7	73312539	73328082	-	ensembl_havana	10	protein_coding		ensembl_havana		ENSG00000146755	30.3274	-0.0103333	0.0410137	0.150671	0.951055		ENSG00000146755	30.3274	-0.00187214	0.0227851	0.367553	1		ENSG00000146755	30.3274	1.95032e-05	0.00335651	0.642491	1
ENSG00000146757	ZNF92	7	65373799	65401135	+	ensembl_havana	13	protein_coding		ensembl_havana		ENSG00000146757	853.416	-0.0311634	0.0355886	0.0835827	0.833927		ENSG00000146757	853.416	-0.00974892	0.0239931	0.104767	1		ENSG00000146757	853.416	-2.02789e-07	0.00220115	0.997546	1
ENSG00000146776	ATXN7L1	7	105605067	105876604	-	ensembl_havana	14	protein_coding		ensembl_havana		ENSG00000146776	1012.01	-0.0221701	0.0339279	0.250624	1		ENSG00000146776	1012.01	-0.00146337	0.0190702	0.79595	1		ENSG00000146776	1012.01	6.47975e-05	0.00221551	0.40305	1
ENSG00000146802	TMEM168	7	112762382	112790592	-	ensembl_havana	12	protein_coding		ensembl_havana		ENSG00000146802	4113.43	0.00419062	0.0304466	0.838335	1		ENSG00000146802	4113.43	0.00260831	0.0175765	0.672738	1		ENSG00000146802	4113.43	2.37976e-05	0.00217692	0.812706	1
ENSG00000146809	ASB15	7	123567010	123639481	+	ensembl_havana	12	protein_coding		ensembl_havana		ENSG00000146809	19.4213	-0.00701921	0.0818314	0.0491141	0.735645		ENSG00000146809	19.4213	-0.00325414	0.0676249	0.0627684	0.969445		ENSG00000146809	19.4213	-4.33908e-06	0.0135475	0.984881	1
ENSG00000146826	C7orf43	7	100154420	100158715	-	ensembl_havana	16	protein_coding		ensembl_havana		ENSG00000146826	353.284	0.0116297	0.037469	0.458215	1		ENSG00000146826	353.284	0.00549907	0.0223137	0.245506	1		ENSG00000146826	353.284	2.57586e-05	0.00225799	0.6326	1
ENSG00000146828	SLC12A9	7	100826820	100867009	+	ensembl_havana	17	protein_coding		ensembl_havana		ENSG00000146828	1080.21	0.0171884	0.0378546	0.25382	1		ENSG00000146828	1080.21	0.00453971	0.0220351	0.309861	1		ENSG00000146828	1080.21	-2.76279e-06	0.00224757	0.956698	1
ENSG00000146830	GIGYF1	7	100679507	100689448	-	ensembl_havana	9	protein_coding		ensembl_havana		ENSG00000146830	3271.55	-0.00102618	0.0356969	0.954251	1		ENSG00000146830	3271.55	0.00560494	0.0215239	0.306189	1		ENSG00000146830	3271.55	7.36165e-05	0.00230019	0.270528	1
ENSG00000146833	TRIM4	7	99876958	99919600	-	ensembl_havana	15	protein_coding		ensembl_havana		ENSG00000146833	2439.91	-0.04028	0.028808	0.050749	0.740044		ENSG00000146833	2439.91	-0.023724	0.0287313	0.0221914	0.749939		ENSG00000146833	2439.91	-5.2656e-05	0.00217526	0.639468	1
ENSG00000146834	MEPCE	7	100428790	100434126	+	ensembl_havana	13	protein_coding		ensembl_havana		ENSG00000146834	1565.97	-0.0320935	0.0345419	0.0893121	0.845335		ENSG00000146834	1565.97	-0.000808346	0.0192925	0.883275	1		ENSG00000146834	1565.97	0.000112119	0.00237761	0.139628	1
ENSG00000146839	ZAN	7	100733626	100797797	+	ensembl_havana	18	protein_coding		ensembl_havana		ENSG00000146839	0.173161	0.000337521	0.13709	0.946069	1		ENSG00000146839	0.173161	-0.000121652	0.136916	0.979221	1		ENSG00000146839	0.173161	-0.000472678	0.142921	0.927161	1
ENSG00000146842	TMEM209	7	130164715	130207770	-	ensembl_havana	16	protein_coding		ensembl_havana		ENSG00000146842	1632.36	0.0337807	0.0335369	0.0837038	0.833927		ENSG00000146842	1632.36	0.00135574	0.0188597	0.812894	1		ENSG00000146842	1632.36	-0.000115304	0.00230727	0.15777	1
ENSG00000146856	AGBL3	7	134986508	135147963	+	ensembl_havana	14	protein_coding		ensembl_havana		ENSG00000146856	465.1	0.0141837	0.0377768	0.350314	1		ENSG00000146856	465.1	0.00234831	0.021214	0.593064	1		ENSG00000146856	465.1	-1.79163e-05	0.00225847	0.728286	1
ENSG00000146857	STRA8	7	135231979	135258492	+	ensembl_havana	3	protein_coding		ensembl_havana		ENSG00000146857	0.0839977	-0.000273768	0.139716	0.957292	1		ENSG00000146857	0.0839977	-0.000231173	0.140001	0.961615	1		ENSG00000146857	0.0839977	1.0691e-05	0.145327	0.998392	1
ENSG00000146858	ZC3HAV1L	7	139025706	139036029	-	ensembl_havana	7	protein_coding		ensembl_havana		ENSG00000146858	358.4	0.0123599	0.0350049	0.504486	1		ENSG00000146858	358.4	-0.00622584	0.0215498	0.279684	1		ENSG00000146858	358.4	-0.000132274	0.00261742	0.0806816	1
ENSG00000146859	TMEM140	7	135148072	135166215	+	ensembl_havana	6	protein_coding		ensembl_havana		ENSG00000146859	4251.8	0.0240691	0.0370007	0.141725	0.940213		ENSG00000146859	4251.8	-0.00161223	0.0206601	0.733404	1		ENSG00000146859	4251.8	-0.000116342	0.00301766	0.079328	1
ENSG00000146872	TLK2	17	62458658	62615481	+	ensembl_havana	17	protein_coding		ensembl_havana		ENSG00000146872	3417.98	0.000141459	0.0247809	0.994302	1		ENSG00000146872	3417.98	0.000642134	0.013987	0.913001	1		ENSG00000146872	3417.98	1.52376e-05	0.00216746	0.916345	1
ENSG00000146904	EPHA1	7	143390289	143408892	-	ensembl_havana	8	protein_coding		ensembl_havana		ENSG00000146904	51.4869	0.00522106	0.040412	0.531264	1		ENSG00000146904	51.4869	0.00413092	0.0240478	0.0945543	1		ENSG00000146904	51.4869	5.60316e-05	0.00413077	0.263416	1
ENSG00000146909	NOM1	7	156949723	156973182	+	ensembl_havana	7	protein_coding		ensembl_havana		ENSG00000146909	1702.55	-0.036092	0.0335059	0.0648646	0.785235		ENSG00000146909	1702.55	-0.00816001	0.0220194	0.20414	1		ENSG00000146909	1702.55	3.73635e-05	0.00219239	0.639883	1
ENSG00000146910	CNPY1	7	155474206	155555450	-	ensembl_havana	12	protein_coding		ensembl_havana		ENSG00000146910	1.07547	-0.000502175	0.0430126	0.837161	1		ENSG00000146910	1.07547	-0.000201326	0.0266818	0.808062	1		ENSG00000146910	1.07547	-1.46345e-05	0.0139084	0.95069	1
ENSG00000146918	NCAPG2	7	158631311	158704829	-	ensembl_havana	19	protein_coding		ensembl_havana		ENSG00000146918	1130.08	0.000814899	0.0374527	0.9586	1		ENSG00000146918	1130.08	-0.00259369	0.0211228	0.569473	1		ENSG00000146918	1130.08	-3.42187e-05	0.00227886	0.527463	1
ENSG00000146926	ASB10	7	151175698	151187832	-	ensembl_havana	10	protein_coding		ensembl_havana		ENSG00000146926	2.971	-0.0533736	0.404778	0.00552597	0.336562		ENSG00000146926	2.971	-0.000107874	0.0304389	0.896945	1		ENSG00000146926	2.971	0.0281075	0.301834	0.0106685	0.601716
ENSG00000146938	NLGN4X	X	5840637	6228863	-	ensembl_havana	14	protein_coding		ensembl_havana		ENSG00000146938	469.864	-0.0146838	0.0403993	0.111633	0.886783		ENSG00000146938	469.864	-0.00527111	0.0247005	0.0579681	0.952182		ENSG00000146938	469.864	-1.6039e-05	0.00273165	0.676673	1
ENSG00000146950	SHROOM2	X	9786456	9949443	+	ensembl_havana	12	protein_coding		ensembl_havana		ENSG00000146950	151.125	-0.00674973	0.041203	0.256674	1		ENSG00000146950	151.125	0.000166784	0.0226243	0.921772	1		ENSG00000146950	151.125	9.15243e-05	0.00693467	0.235233	1
ENSG00000146955	RAB19	7	140404043	140426250	+	ensembl_havana	10	protein_coding		ensembl_havana		ENSG00000146955	1.13607	-0.00200645	0.0438607	0.452254	1		ENSG00000146955	1.13607	-0.00916078	0.127501	0.0154104	0.66197		ENSG00000146955	1.13607	-0.00141169	0.049511	0.093714	1
ENSG00000146963	LUC7L2	7	139340359	139423457	+	ensembl_havana	17	protein_coding		ensembl_havana		ENSG00000146963	5270.61	-0.030569	0.0335626	0.11725	0.89775		ENSG00000146963	5270.61	-0.00610352	0.0207899	0.319452	1		ENSG00000146963	5270.61	3.81969e-05	0.0021932	0.63065	1
ENSG00000146966	DENND2A	7	140518420	140673993	-	ensembl_havana	12	protein_coding		ensembl_havana		ENSG00000146966	1386.81	-0.00706286	0.0390417	0.575958	1		ENSG00000146966	1386.81	0.00319894	0.022108	0.382219	1		ENSG00000146966	1386.81	7.53685e-05	0.00325616	0.152899	1
ENSG00000147003	TMEM27	X	15627318	15665031	-	ensembl_havana	5	protein_coding		ensembl_havana		ENSG00000147003	22.7529	-0.00888787	0.0412047	0.172536	0.978613		ENSG00000147003	22.7529	-0.00117566	0.0226919	0.531008	1		ENSG00000147003	22.7529	3.28698e-05	0.00410819	0.501306	1
ENSG00000147010	SH3KBP1	X	19533975	19887601	-	ensembl_havana	17	protein_coding		ensembl_havana		ENSG00000147010	7127.8	0.0304822	0.0370342	0.0625582	0.77754		ENSG00000147010	7127.8	0.00194681	0.0207328	0.681243	1		ENSG00000147010	7127.8	-8.25303e-05	0.00252748	0.173178	1
ENSG00000147027	TMEM47	X	34627064	34657288	-	ensembl_havana	3	protein_coding		ensembl_havana		ENSG00000147027	5825	-0.0144502	0.0361889	0.40548	1		ENSG00000147027	5825	-0.00628849	0.0221308	0.241136	1		ENSG00000147027	5825	-2.50233e-05	0.00221867	0.686993	1
ENSG00000147036	LANCL3	X	37571569	37684463	+	ensembl_havana	11	protein_coding		ensembl_havana		ENSG00000147036	101.792	-0.00583433	0.0403619	0.49537	1		ENSG00000147036	101.792	0.000307742	0.0222284	0.899412	1		ENSG00000147036	101.792	3.31807e-05	0.00326548	0.433462	1
ENSG00000147041	SYTL5	X	38006582	38128819	+	ensembl_havana	11	protein_coding		ensembl_havana		ENSG00000147041	4.87147	0.000625138	0.0416196	0.858281	1		ENSG00000147041	4.87147	0.000712333	0.0243596	0.506611	1		ENSG00000147041	4.87147	5.8468e-05	0.0085536	0.609457	1
ENSG00000147044	CASK	X	41514934	41923463	-	ensembl_havana	20	protein_coding		ensembl_havana		ENSG00000147044	3542.23	0.00550184	0.0328047	0.782035	1		ENSG00000147044	3542.23	-0.000882724	0.0184109	0.879785	1		ENSG00000147044	3542.23	-3.54102e-05	0.0021873	0.674802	1
ENSG00000147050	KDM6A	X	44873177	45112602	+	ensembl_havana	14	protein_coding		ensembl_havana		ENSG00000147050	3394.92	-0.0249315	0.030438	0.224868	1		ENSG00000147050	3394.92	-0.0175059	0.0265201	0.0465821	0.909404		ENSG00000147050	3394.92	-8.81525e-05	0.00218986	0.38197	1
ENSG00000147059	SPIN2A	X	57134530	57137625	-	ensembl_havana	8	protein_coding		ensembl_havana		ENSG00000147059	196.493	-0.00196045	0.0388669	0.880431	1		ENSG00000147059	196.493	-0.0009939	0.021509	0.789539	1		ENSG00000147059	196.493	-5.67911e-06	0.00231176	0.897418	1
ENSG00000147065	MSN	X	65588377	65741931	+	ensembl_havana	16	protein_coding		ensembl_havana		ENSG00000147065	30046.9	0.0396271	0.0342155	0.0382756	0.696234		ENSG00000147065	30046.9	0.00475876	0.0203757	0.414245	1		ENSG00000147065	30046.9	-8.76523e-05	0.00226141	0.25115	1
ENSG00000147081	AKAP4	X	50190768	50201013	-	ensembl_havana	14	protein_coding		ensembl_havana		ENSG00000147081	0.400823	-0.00563992	0.173709	0.286846	1		ENSG00000147081	0.400823	-0.00713405	0.208098	0.220619	1		ENSG00000147081	0.400823	-0.000739737	0.100045	0.814909	1
ENSG00000147082	CCNB3	X	50202713	50351910	+	ensembl_havana	17	protein_coding		ensembl_havana		ENSG00000147082	117.907	0.00398787	0.0404027	0.632489	1		ENSG00000147082	117.907	-0.00253684	0.0227798	0.291168	1		ENSG00000147082	117.907	-0.000108632	0.0061123	0.123538	1
ENSG00000147099	HDAC8	X	72329516	72573103	-	ensembl_havana	19	protein_coding		ensembl_havana		ENSG00000147099	1164.31	-0.00728167	0.0321986	0.717473	1		ENSG00000147099	1164.31	-0.0121903	0.0240822	0.0992826	1		ENSG00000147099	1164.31	-0.000120279	0.00225378	0.180307	1
ENSG00000147100	SLC16A2	X	74421461	74533917	+	ensembl_havana	10	protein_coding		ensembl_havana		ENSG00000147100	2507.39	0.0209664	0.039258	0.0892336	0.845335		ENSG00000147100	2507.39	0.00508526	0.0230163	0.164825	1		ENSG00000147100	2507.39	-8.67365e-06	0.00235065	0.837307	1
ENSG00000147113	CXorf36	X	45148374	45200901	-	ensembl_havana	16	protein_coding		ensembl_havana		ENSG00000147113	5943.3	-0.0118872	0.0376632	0.439286	1		ENSG00000147113	5943.3	0.00176083	0.0210241	0.691135	1		ENSG00000147113	5943.3	6.31699e-05	0.00247052	0.251529	1
ENSG00000147117	ZNF157	X	47370583	47414305	+	ensembl_havana	7	protein_coding		ensembl_havana		ENSG00000147117	16.2436	-0.00352161	0.0405599	0.645887	1		ENSG00000147117	16.2436	-0.00258487	0.0230207	0.244608	1		ENSG00000147117	16.2436	-3.31365e-05	0.00357255	0.452676	1
ENSG00000147118	ZNF182	X	47974851	48003978	-	ensembl_havana	11	protein_coding		ensembl_havana		ENSG00000147118	996.365	-0.00105254	0.0392219	0.931065	1		ENSG00000147118	996.365	-0.00341846	0.022287	0.333148	1		ENSG00000147118	996.365	-4.06733e-05	0.0026306	0.364223	1
ENSG00000147119	CHST7	X	46573784	46598408	+	ensembl_havana	3	protein_coding		ensembl_havana		ENSG00000147119	327.607	-0.00903955	0.0377394	0.553134	1		ENSG00000147119	327.607	0.00259919	0.0212489	0.558043	1		ENSG00000147119	327.607	6.42809e-05	0.00249146	0.242317	1
ENSG00000147121	KRBOX4	X	46446857	46497422	+	ensembl_havana	15	protein_coding		ensembl_havana		ENSG00000147121	1183.89	-0.00869609	0.0318446	0.667442	1		ENSG00000147121	1183.89	0.00188543	0.0180808	0.75352	1		ENSG00000147121	1183.89	6.67726e-05	0.00219156	0.463765	1
ENSG00000147123	NDUFB11	X	47142216	47145504	-	ensembl_havana	10	protein_coding		ensembl_havana		ENSG00000147123	1448.27	0.00742274	0.0364629	0.663308	1		ENSG00000147123	1448.27	0.00271034	0.0206627	0.586812	1		ENSG00000147123	1448.27	8.36845e-06	0.00221393	0.889351	1
ENSG00000147124	ZNF41	X	47445879	47482946	-	ensembl_havana	12	protein_coding		ensembl_havana		ENSG00000147124	1454.23	0.00145431	0.0315668	0.942938	1		ENSG00000147124	1454.23	-0.00213219	0.0180126	0.724376	1		ENSG00000147124	1454.23	-3.98616e-05	0.00218227	0.667486	1
ENSG00000147127	RAB41	X	70282093	70285002	+	ensembl_havana	8	protein_coding		ensembl_havana		ENSG00000147127	16.4658	-0.000478057	0.0403856	0.954416	1		ENSG00000147127	16.4658	0.00133274	0.0223937	0.573558	1		ENSG00000147127	16.4658	2.57789e-05	0.00313446	0.527824	1
ENSG00000147130	ZMYM3	X	71239624	71255146	-	ensembl_havana	14	protein_coding		ensembl_havana		ENSG00000147130	1897.45	-0.0164362	0.0329412	0.407088	1		ENSG00000147130	1897.45	-0.00554092	0.0201779	0.370531	1		ENSG00000147130	1897.45	-1.0192e-05	0.00218399	0.902761	1
ENSG00000147133	TAF1	X	71366239	71532374	+	ensembl_havana	15	protein_coding		ensembl_havana		ENSG00000147133	9176.68	-0.00981613	0.030886	0.631569	1		ENSG00000147133	9176.68	-0.00974645	0.0218795	0.175481	1		ENSG00000147133	9176.68	-9.06859e-05	0.00219476	0.353849	1
ENSG00000147138	GPR174	X	79170972	79172229	+	ensembl_havana	1	protein_coding		ensembl_havana		ENSG00000147138	49.0224	-0.000923817	0.0408995	0.877194	1		ENSG00000147138	49.0224	-0.00165253	0.0231396	0.340056	1		ENSG00000147138	49.0224	-4.81252e-05	0.00504231	0.407402	1
ENSG00000147140	NONO	X	71283192	71301168	+	ensembl_havana	15	protein_coding		ensembl_havana		ENSG00000147140	11605.2	-0.0113152	0.0291929	0.583231	1		ENSG00000147140	11605.2	-0.000754943	0.0164621	0.90173	1		ENSG00000147140	11605.2	4.36649e-05	0.0021754	0.690031	1
ENSG00000147144	CCDC120	X	49053572	49069857	+	ensembl_havana	12	protein_coding		ensembl_havana		ENSG00000147144	131.086	-0.0112487	0.039372	0.341127	1		ENSG00000147144	131.086	-0.00264785	0.0220964	0.437012	1		ENSG00000147144	131.086	4.81791e-06	0.00237072	0.906461	1
ENSG00000147145	LPAR4	X	78747709	78757094	+	ensembl_havana	12	protein_coding		ensembl_havana		ENSG00000147145	49.4754	-0.0105504	0.0404405	0.220174	1		ENSG00000147145	49.4754	-0.000216126	0.0222171	0.929707	1		ENSG00000147145	49.4754	5.24316e-05	0.00390209	0.277821	1
ENSG00000147155	EBP	X	48521158	48528716	+	ensembl_havana	10	protein_coding		ensembl_havana		ENSG00000147155	538.864	0.000996578	0.0381684	0.945133	1		ENSG00000147155	538.864	0.000903801	0.0211508	0.827491	1		ENSG00000147155	538.864	7.65326e-06	0.00226478	0.875145	1
ENSG00000147160	AWAT2	X	70040542	70049938	-	ensembl_havana	9	protein_coding		ensembl_havana		ENSG00000147160	10.0135	0.00152328	0.0409348	0.794128	1		ENSG00000147160	10.0135	0.000344654	0.0226515	0.837592	1		ENSG00000147160	10.0135	-1.94626e-06	0.00375654	0.966982	1
ENSG00000147162	OGT	X	71533083	71575897	+	ensembl_havana	13	protein_coding		ensembl_havana		ENSG00000147162	25907.5	-0.0393807	0.0334554	0.0442891	0.721611		ENSG00000147162	25907.5	-0.0113573	0.0240897	0.101854	1		ENSG00000147162	25907.5	2.01305e-05	0.00218757	0.801513	1
ENSG00000147164	SNX12	X	71056332	71073426	-	ensembl_havana	11	protein_coding		ensembl_havana		ENSG00000147164	1863.2	0.0172059	0.0306789	0.401443	1		ENSG00000147164	1863.2	0.00967466	0.021737	0.17972	1		ENSG00000147164	1863.2	5.63873e-05	0.00218176	0.56899	1
ENSG00000147166	ITGB1BP2	X	71301734	71305371	+	ensembl_havana	10	protein_coding		ensembl_havana		ENSG00000147166	37.4752	-0.000466786	0.0402732	0.957795	1		ENSG00000147166	37.4752	-0.00242664	0.0226296	0.335119	1		ENSG00000147166	37.4752	-4.2008e-05	0.00346361	0.345909	1
ENSG00000147168	IL2RG	X	71107404	71112108	-	ensembl_havana	12	protein_coding		ensembl_havana		ENSG00000147168	257.385	0.00172432	0.0406223	0.814082	1		ENSG00000147168	257.385	-0.000142036	0.0223995	0.945689	1		ENSG00000147168	257.385	-1.18289e-05	0.00313865	0.768231	1
ENSG00000147174	GCNA	X	71578411	71613583	+	ensembl_havana	11	protein_coding		ensembl_havana		ENSG00000147174	317.591	-0.00293083	0.0389214	0.820368	1		ENSG00000147174	317.591	-0.00425479	0.0224642	0.261806	1		ENSG00000147174	317.591	-4.33345e-05	0.00256018	0.351565	1
ENSG00000147180	ZNF711	X	85244032	85273362	+	ensembl_havana	16	protein_coding		ensembl_havana		ENSG00000147180	195.199	-0.0358607	0.0491463	0.00184496	0.167605		ENSG00000147180	195.199	-0.00420313	0.0229054	0.190481	1		ENSG00000147180	195.199	0.000101499	0.00465177	0.100136	1
ENSG00000147183	CPXCR1	X	88747225	88754785	+	ensembl_havana	9	protein_coding		ensembl_havana		ENSG00000147183	0.328643	-0.000734836	0.0861313	0.794375	1		ENSG00000147183	0.328643	-0.000914861	0.0855342	0.705831	1		ENSG00000147183	0.328643	-0.000322368	0.0793474	0.891528	1
ENSG00000147202	DIAPH2	X	96684663	97604997	+	ensembl_havana	17	protein_coding		ensembl_havana		ENSG00000147202	9872.54	0.00219586	0.0297956	0.915124	1		ENSG00000147202	9872.54	0.00117603	0.016851	0.847494	1		ENSG00000147202	9872.54	9.95291e-06	0.0021749	0.924518	1
ENSG00000147206	NXF3	X	103075810	103093125	-	ensembl_havana	16	protein_coding		ensembl_havana		ENSG00000147206	38.2078	-0.00919678	0.0409836	0.187937	0.991498		ENSG00000147206	38.2078	-0.00435971	0.0270943	0.0448095	0.90091		ENSG00000147206	38.2078	-3.79936e-05	0.00407269	0.432006	1
ENSG00000147223	RIPPLY1	X	106900063	106903335	-	ensembl_havana	5	protein_coding		ensembl_havana		ENSG00000147223	8.23822	-0.00760256	0.0460281	0.0799113	0.824533		ENSG00000147223	8.23822	0.000213237	0.0231601	0.86151	1		ENSG00000147223	8.23822	0.000711269	0.0266888	0.0602344	1
ENSG00000147224	PRPS1	X	107628424	107651026	+	ensembl_havana	10	protein_coding		ensembl_havana		ENSG00000147224	1435.79	-0.000783189	0.0325627	0.968744	1		ENSG00000147224	1435.79	-0.0022499	0.0185615	0.704446	1		ENSG00000147224	1435.79	-3.0136e-05	0.00218491	0.725896	1
ENSG00000147231	CXorf57	X	106611930	106679442	+	ensembl_havana	13	protein_coding		ensembl_havana		ENSG00000147231	151.42	-0.0227223	0.0510351	0.00611783	0.352765		ENSG00000147231	151.42	-0.00114342	0.0224429	0.606206	1		ENSG00000147231	151.42	0.000369566	0.0137742	0.035645	1
ENSG00000147234	FRMPD3	X	107522450	107605251	+	ensembl_havana	10	protein_coding		ensembl_havana		ENSG00000147234	17.8695	-0.00424364	0.0412144	0.420266	1		ENSG00000147234	17.8695	-0.000256145	0.0227676	0.866574	1		ENSG00000147234	17.8695	3.65853e-05	0.0050641	0.543949	1
ENSG00000147246	HTR2C	X	114584078	114910061	+	ensembl_havana	9	protein_coding		ensembl_havana		ENSG00000147246	0.0609356	0	0.139461	1	1		ENSG00000147246	0.0609356	0.000208202	0.139958	0.96542	1		ENSG00000147246	0.0609356	0.000443132	0.146069	0.933674	1
ENSG00000147251	DOCK11	X	118495898	118686163	+	ensembl_havana	15	protein_coding		ensembl_havana		ENSG00000147251	28668.6	0.0286628	0.0380429	0.0536609	0.750741		ENSG00000147251	28668.6	0.000402169	0.0210137	0.924618	1		ENSG00000147251	28668.6	-0.000110189	0.00339636	0.0801522	1
ENSG00000147255	IGSF1	X	131273506	131578899	-	ensembl_havana	18	protein_coding		ensembl_havana		ENSG00000147255	153.597	0.0119408	0.0410878	0.109535	0.883455		ENSG00000147255	153.597	0.00396895	0.0249004	0.075392	1		ENSG00000147255	153.597	1.14422e-05	0.00309489	0.773658	1
ENSG00000147256	ARHGAP36	X	131058242	131089883	+	ensembl_havana	11	protein_coding		ensembl_havana		ENSG00000147256	0.363681	-0.0016687	0.0789607	0.498538	1		ENSG00000147256	0.363681	-0.0011263	0.0711374	0.534328	1		ENSG00000147256	0.363681	1.31369e-05	0.0546466	0.992792	1
ENSG00000147257	GPC3	X	133535745	133985895	-	ensembl_havana	13	protein_coding		ensembl_havana		ENSG00000147257	7549.72	-0.00606268	0.0391986	0.620248	1		ENSG00000147257	7549.72	0.000235832	0.0216237	0.94602	1		ENSG00000147257	7549.72	2.32893e-05	0.00242722	0.586801	1
ENSG00000147262	GPR119	X	130384440	130385447	-	ensembl_havana	3	protein_coding		ensembl_havana		ENSG00000147262	0.366034	0.000424473	0.0748233	0.862357	1		ENSG00000147262	0.366034	3.20856e-05	0.067292	0.986463	1		ENSG00000147262	0.366034	-0.0002824	0.0672863	0.881622	1
ENSG00000147274	RBMX	X	136848004	136880764	-	ensembl_havana	14	protein_coding		ensembl_havana		ENSG00000147274	10117.3	-0.031646	0.0319696	0.11726	0.89775		ENSG00000147274	10117.3	-0.0163486	0.0265828	0.0467346	0.909404		ENSG00000147274	10117.3	-4.82181e-05	0.00218603	0.592511	1
ENSG00000147316	MCPH1	8	6406592	6648504	+	ensembl_havana	12	protein_coding		ensembl_havana		ENSG00000147316	2212.95	-0.0308346	0.0304978	0.133201	0.923995		ENSG00000147316	2212.95	-0.0159974	0.0256794	0.0593132	0.95493		ENSG00000147316	2212.95	-4.93594e-05	0.00217984	0.622145	1
ENSG00000147324	MFHAS1	8	8783354	8893645	-	ensembl_havana	10	protein_coding		ensembl_havana		ENSG00000147324	1176.27	-0.00914562	0.0385674	0.50438	1		ENSG00000147324	1176.27	-0.0081885	0.0245993	0.0578988	0.952182		ENSG00000147324	1176.27	-6.76469e-05	0.0028114	0.193042	1
ENSG00000147364	FBXO25	8	406428	477967	+	ensembl_havana	16	protein_coding		ensembl_havana		ENSG00000147364	4849.01	-0.00680619	0.0326008	0.733266	1		ENSG00000147364	4849.01	-0.00458572	0.0195143	0.454598	1		ENSG00000147364	4849.01	-3.76415e-05	0.00218673	0.660732	1
ENSG00000147378	FATE1	X	151716035	151723194	+	ensembl_havana	11	protein_coding		ensembl_havana		ENSG00000147378	9.62453	0.0102912	0.0488003	0.038546	0.697511		ENSG00000147378	9.62453	0.000668869	0.023142	0.61922	1		ENSG00000147378	9.62453	-0.000237546	0.0135398	0.139598	1
ENSG00000147381	MAGEA4	X	151912509	151925170	+	ensembl_havana	11	protein_coding		ensembl_havana		ENSG00000147381	0	0	1.77724	NA	NA		ENSG00000147381	0	0	1.65876	NA	NA		ENSG00000147381	0	0	2.33741	NA	NA
ENSG00000147383	NSDHL	X	152830967	152869729	+	ensembl_havana	10	protein_coding		ensembl_havana		ENSG00000147383	906.821	0.0132358	0.0386745	0.326401	1		ENSG00000147383	906.821	0.000179163	0.021355	0.962857	1		ENSG00000147383	906.821	-4.24341e-05	0.00248113	0.372748	1
ENSG00000147394	ZNF185	X	152914442	152973480	+	ensembl_havana	18	protein_coding		ensembl_havana		ENSG00000147394	652.953	-0.00636265	0.0390089	0.616519	1		ENSG00000147394	652.953	-0.00627529	0.0236165	0.103377	1		ENSG00000147394	652.953	-5.77734e-05	0.00283455	0.235204	1
ENSG00000147400	CETN2	X	152826973	152830777	-	ensembl_havana	8	protein_coding		ensembl_havana		ENSG00000147400	1526.57	0.02236	0.0347888	0.231699	1		ENSG00000147400	1526.57	0.00687303	0.0218149	0.244577	1		ENSG00000147400	1526.57	3.27447e-06	0.00219406	0.963314	1
ENSG00000147403	RPL10	X	154389955	154409168	+	ensembl_havana	16	protein_coding		ensembl_havana		ENSG00000147403	33046.9	-0.026732	0.0359067	0.130681	0.919682		ENSG00000147403	33046.9	-0.00764442	0.0227958	0.173998	1		ENSG00000147403	33046.9	3.56155e-06	0.00220493	0.955516	1
ENSG00000147408	CSGALNACT1	8	19404161	19758029	-	ensembl_havana	14	protein_coding		ensembl_havana		ENSG00000147408	1865.04	-0.00957562	0.0387953	0.468471	1		ENSG00000147408	1865.04	0.00110999	0.0214851	0.768735	1		ENSG00000147408	1865.04	4.74192e-05	0.00257394	0.319839	1
ENSG00000147416	ATP6V1B2	8	20197367	20226819	+	ensembl_havana	10	protein_coding		ensembl_havana		ENSG00000147416	5299.98	-0.00508357	0.0365212	0.764632	1		ENSG00000147416	5299.98	-0.00776726	0.0231652	0.149008	1		ENSG00000147416	5299.98	-7.38988e-05	0.00237767	0.234158	1
ENSG00000147419	CCDC25	8	27733311	27772653	-	ensembl_havana	17	protein_coding		ensembl_havana		ENSG00000147419	3041.03	0.0118149	0.0341412	0.537459	1		ENSG00000147419	3041.03	0.0015685	0.0192105	0.779916	1		ENSG00000147419	3041.03	-2.2974e-05	0.0021926	0.760915	1
ENSG00000147421	HMBOX1	8	28890394	29064764	+	ensembl_havana	17	protein_coding		ensembl_havana		ENSG00000147421	4572.07	0.0190123	0.0281903	0.355541	1		ENSG00000147421	4572.07	0.00201138	0.0161825	0.744841	1		ENSG00000147421	4572.07	-6.45782e-05	0.0021749	0.581245	1
ENSG00000147432	CHRNB3	8	42697376	42737407	+	ensembl_havana	6	protein_coding		ensembl_havana		ENSG00000147432	0.0621379	0.000634825	0.140844	0.901695	1		ENSG00000147432	0.0621379	0	0.139772	1	1		ENSG00000147432	0.0621379	-0.000590759	0.146615	0.91187	1
ENSG00000147434	CHRNA6	8	42752620	42796392	-	ensembl_havana	8	protein_coding		ensembl_havana		ENSG00000147434	0.489188	-0.000573531	0.0642526	0.786601	1		ENSG00000147434	0.489188	-3.91771e-05	0.0539148	0.978376	1		ENSG00000147434	0.489188	0.000314624	0.0531339	0.817871	1
ENSG00000147437	GNRH1	8	25419260	25424654	-	ensembl_havana	9	protein_coding		ensembl_havana		ENSG00000147437	373.809	0.00366324	0.0364371	0.830179	1		ENSG00000147437	373.809	0.00420545	0.0211957	0.409012	1		ENSG00000147437	373.809	3.89671e-05	0.00224232	0.522536	1
ENSG00000147439	BIN3	8	22620418	22669148	-	ensembl_havana	12	protein_coding		ensembl_havana		ENSG00000147439	1437.97	-0.000210617	0.0354289	0.990738	1		ENSG00000147439	1437.97	-0.00274156	0.0201595	0.607501	1		ENSG00000147439	1437.97	-3.45539e-05	0.0022129	0.607054	1
ENSG00000147443	DOK2	8	21908873	21913860	-	ensembl_havana	12	protein_coding		ensembl_havana		ENSG00000147443	540.175	0.000830479	0.0403061	0.923867	1		ENSG00000147443	540.175	-0.00231436	0.0226025	0.353663	1		ENSG00000147443	540.175	-4.88464e-05	0.00374066	0.298047	1
ENSG00000147454	SLC25A37	8	23528805	23575463	+	ensembl_havana	13	protein_coding		ensembl_havana		ENSG00000147454	5572.15	0.000608001	0.0405307	0.937349	1		ENSG00000147454	5572.15	0.000307904	0.0223475	0.88865	1		ENSG00000147454	5572.15	2.61203e-06	0.00292248	0.945785	1
ENSG00000147457	CHMP7	8	23243637	23262000	+	ensembl_havana	13	protein_coding		ensembl_havana		ENSG00000147457	2248.81	0.0516047	0.0357811	0.00423374	0.290452		ENSG00000147457	2248.81	0.0157685	0.0280291	0.021755	0.744568		ENSG00000147457	2248.81	-2.5751e-05	0.00220864	0.697114	1
ENSG00000147459	DOCK5	8	25184723	25418082	+	ensembl_havana	17	protein_coding		ensembl_havana		ENSG00000147459	2195.97	-0.00338158	0.03981	0.746961	1		ENSG00000147459	2195.97	0.00201862	0.0221791	0.500913	1		ENSG00000147459	2195.97	4.39902e-05	0.00303494	0.318591	1
ENSG00000147465	STAR	8	38143649	38151265	-	ensembl_havana	11	protein_coding		ensembl_havana		ENSG00000147465	88.7513	-0.00944683	0.0396968	0.38552	1		ENSG00000147465	88.7513	-0.00438582	0.0230275	0.169585	1		ENSG00000147465	88.7513	-2.33717e-05	0.00257149	0.564256	1
ENSG00000147471	PLPBP	8	37762593	37779767	+	ensembl_havana	11	protein_coding		ensembl_havana		ENSG00000147471	3265.35	0.00852273	0.0318607	0.673611	1		ENSG00000147471	3265.35	-0.0116217	0.0235572	0.114627	1		ENSG00000147471	3265.35	-0.000195828	0.00257918	0.0436298	1
ENSG00000147475	ERLIN2	8	37736599	37759101	+	ensembl_havana	14	protein_coding		ensembl_havana		ENSG00000147475	4626.59	0.00617746	0.03361	0.751201	1		ENSG00000147475	4626.59	-0.00741017	0.0215986	0.238867	1		ENSG00000147475	4626.59	-0.00012315	0.0023449	0.13149	1
ENSG00000147481	SNTG1	8	49909789	50794118	+	havana	14	protein_coding		havana		ENSG00000147481	1.33347	-0.0021966	0.0561384	0.320008	1		ENSG00000147481	1.33347	-0.00081346	0.0396606	0.415125	1		ENSG00000147481	1.33347	6.25064e-05	0.0234161	0.893745	1
ENSG00000147485	PXDNL	8	51319578	51809445	-	ensembl_havana	12	protein_coding		ensembl_havana		ENSG00000147485	178.38	-0.00164854	0.0413818	0.694088	1		ENSG00000147485	178.38	-0.000389199	0.0232157	0.751729	1		ENSG00000147485	178.38	3.92242e-06	0.00562969	0.957867	1
ENSG00000147488	ST18	8	52110839	52460959	-	ensembl_havana	11	protein_coding		ensembl_havana		ENSG00000147488	56.7708	0.000508088	0.0413077	0.904337	1		ENSG00000147488	56.7708	-0.000572977	0.023309	0.644859	1		ENSG00000147488	56.7708	-4.97015e-05	0.0068089	0.55708	1
ENSG00000147509	RGS20	8	53851808	53959303	+	ensembl_havana	13	protein_coding		ensembl_havana		ENSG00000147509	114.12	0.0182079	0.039921	0.0886851	0.844945		ENSG00000147509	114.12	0.00759638	0.0264052	0.024431	0.774184		ENSG00000147509	114.12	2.75485e-05	0.00265246	0.500962	1
ENSG00000147526	TACC1	8	38728186	38853028	+	ensembl_havana	19	protein_coding		ensembl_havana		ENSG00000147526	47169.3	0.00123989	0.034589	0.947541	1		ENSG00000147526	47169.3	0.00308114	0.0198531	0.5815	1		ENSG00000147526	47169.3	3.64012e-05	0.00220232	0.616446	1
ENSG00000147533	GOLGA7	8	41490396	41510980	+	ensembl_havana	16	protein_coding		ensembl_havana		ENSG00000147533	3436.42	0.0197907	0.03404	0.303322	1		ENSG00000147533	3436.42	0.00473767	0.0202877	0.419197	1		ENSG00000147533	3436.42	-1.2091e-05	0.00218977	0.87383	1
ENSG00000147535	PLPP5	8	38263130	38269243	-	ensembl_havana	16	protein_coding		ensembl_havana		ENSG00000147535	1550.37	-0.0215165	0.0326604	0.280776	1		ENSG00000147535	1550.37	-0.00750917	0.0212257	0.248813	1		ENSG00000147535	1550.37	-1.26249e-05	0.00218304	0.882296	1
ENSG00000147536	GINS4	8	41529206	41545046	+	ensembl_havana	11	protein_coding		ensembl_havana		ENSG00000147536	153.676	0.0028014	0.0402817	0.750295	1		ENSG00000147536	153.676	-0.00203452	0.022488	0.418805	1		ENSG00000147536	153.676	-5.55159e-05	0.00393724	0.257174	1
ENSG00000147548	NSD3	8	38269697	38382272	-	ensembl_havana	16	protein_coding		ensembl_havana		ENSG00000147548	11959.9	-0.0453103	0.0324433	0.0237884	0.60878		ENSG00000147548	11959.9	-0.00870017	0.0218835	0.197082	1		ENSG00000147548	11959.9	7.36379e-05	0.00220099	0.398749	1
ENSG00000147570	DNAJC5B	8	66021560	66100526	+	ensembl_havana	9	protein_coding		ensembl_havana		ENSG00000147570	13.617	0.00187167	0.0415826	0.625985	1		ENSG00000147570	13.617	-6.38853e-05	0.0233611	0.954596	1		ENSG00000147570	13.617	-5.16746e-05	0.00767757	0.604826	1
ENSG00000147571	CRH	8	66176382	66178725	-	ensembl_havana	4	protein_coding		ensembl_havana		ENSG00000147571	3.28647	-0.00330948	0.0432529	0.313054	1		ENSG00000147571	3.28647	-0.000546044	0.0243908	0.590743	1		ENSG00000147571	3.28647	5.64782e-05	0.00948266	0.673327	1
ENSG00000147573	TRIM55	8	66126896	66175487	+	ensembl_havana	16	protein_coding		ensembl_havana		ENSG00000147573	38.0316	-0.00647079	0.0417251	0.210258	1		ENSG00000147573	38.0316	-0.00237087	0.0255617	0.132366	1		ENSG00000147573	38.0316	-1.90139e-05	0.00460126	0.738525	1
ENSG00000147576	ADHFE1	8	66430185	66471601	+	ensembl_havana	15	protein_coding		ensembl_havana		ENSG00000147576	1680.91	0.00532266	0.0377992	0.725151	1		ENSG00000147576	1680.91	0.00438054	0.0219429	0.328512	1		ENSG00000147576	1680.91	3.4452e-05	0.0023039	0.507485	1
ENSG00000147586	MRPS28	8	79918717	80030289	-	ensembl_havana	9	protein_coding		ensembl_havana		ENSG00000147586	1135.99	0.0212104	0.0355354	0.239947	1		ENSG00000147586	1135.99	0.0023939	0.0201094	0.65074	1		ENSG00000147586	1135.99	-4.41608e-05	0.00222497	0.508168	1
ENSG00000147588	PMP2	8	81440326	81447523	-	ensembl_havana	6	protein_coding		ensembl_havana		ENSG00000147588	152.467	0.000819516	0.0414058	0.836818	1		ENSG00000147588	152.467	0.00556698	0.0648408	0.0155306	0.662649		ENSG00000147588	152.467	0.00217162	0.0512014	0.0225855	0.898277
ENSG00000147592	LACTB2	8	70635318	70669174	-	ensembl_havana	8	protein_coding		ensembl_havana		ENSG00000147592	1005.95	0.0150937	0.038575	0.270773	1		ENSG00000147592	1005.95	0.00322164	0.0218708	0.418438	1		ENSG00000147592	1005.95	-1.04332e-05	0.00229295	0.821086	1
ENSG00000147596	PRDM14	8	70051651	70071693	-	ensembl_havana	3	protein_coding		ensembl_havana		ENSG00000147596	0.0485615	0.00029525	0.139769	0.953958	1		ENSG00000147596	0.0485615	0.000239019	0.140016	0.960317	1		ENSG00000147596	0.0485615	-2.3113e-05	0.145335	0.996525	1
ENSG00000147601	TERF1	8	73008864	73048122	+	ensembl_havana	13	protein_coding		ensembl_havana		ENSG00000147601	2059.66	-0.0459279	0.0308185	0.0249768	0.617869		ENSG00000147601	2059.66	-0.00198657	0.0175667	0.744891	1		ENSG00000147601	2059.66	0.000183873	0.00236299	0.0697369	1
ENSG00000147604	RPL7	8	73290267	73295789	-	ensembl_havana	13	protein_coding		ensembl_havana		ENSG00000147604	39319.1	-0.0251168	0.0363971	0.142894	0.941256		ENSG00000147604	39319.1	-0.00700561	0.0226389	0.191099	1		ENSG00000147604	39319.1	3.92494e-06	0.00221182	0.948363	1
ENSG00000147606	SLC26A7	8	91209494	91398152	+	ensembl_havana	8	protein_coding		ensembl_havana		ENSG00000147606	360.512	0.0187687	0.053286	0.00870845	0.415894		ENSG00000147606	360.512	0.00274748	0.0238921	0.156032	1		ENSG00000147606	360.512	-6.42132e-05	0.00535409	0.288406	1
ENSG00000147613	PSKH2	8	86048373	86088621	-	ensembl_havana	7	protein_coding		ensembl_havana		ENSG00000147613	0.488264	0.00162092	0.0722347	0.48008	1		ENSG00000147613	0.488264	0.000272429	0.0516792	0.841212	1		ENSG00000147613	0.488264	-0.000615229	0.0541971	0.638174	1
ENSG00000147614	ATP6V0D2	8	85987323	86154228	+	ensembl_havana	3	protein_coding		ensembl_havana		ENSG00000147614	48.985	-0.00119568	0.0427526	0.657711	1		ENSG00000147614	48.985	-0.000948828	0.0294355	0.326124	1		ENSG00000147614	48.985	-0.000121879	0.0139765	0.561007	1
ENSG00000147642	SYBU	8	109573978	109691791	-	ensembl_havana	16	protein_coding		ensembl_havana		ENSG00000147642	1894.9	0.0046654	0.0386665	0.729296	1		ENSG00000147642	1894.9	-0.000141395	0.0213546	0.97068	1		ENSG00000147642	1894.9	-1.68384e-05	0.00231711	0.712269	1
ENSG00000147647	DPYS	8	104330324	104467053	-	ensembl_havana	12	protein_coding		ensembl_havana		ENSG00000147647	6.73695	0.00272579	0.0419846	0.455243	1		ENSG00000147647	6.73695	-0.00115993	0.0257809	0.301814	1		ENSG00000147647	6.73695	-0.000764376	0.029758	0.0770719	1
ENSG00000147649	MTDH	8	97644179	97728770	+	ensembl_havana	9	protein_coding		ensembl_havana		ENSG00000147649	11931.9	0.0339172	0.0358669	0.0559554	0.757023		ENSG00000147649	11931.9	0.00133909	0.0200373	0.794816	1		ENSG00000147649	11931.9	-0.000107812	0.00254374	0.118037	1
ENSG00000147650	LRP12	8	104489231	104589024	-	ensembl_havana	11	protein_coding		ensembl_havana		ENSG00000147650	953.19	0.00464215	0.0375913	0.764281	1		ENSG00000147650	953.19	-0.000469591	0.0208297	0.915757	1		ENSG00000147650	953.19	-2.08645e-05	0.00225549	0.692683	1
ENSG00000147654	EBAG9	8	109539711	109565996	+	ensembl_havana	14	protein_coding		ensembl_havana		ENSG00000147654	1228.21	0.00733931	0.0343935	0.699091	1		ENSG00000147654	1228.21	-0.00252419	0.0195765	0.652237	1		ENSG00000147654	1228.21	-6.17902e-05	0.00222172	0.405963	1
ENSG00000147655	RSPO2	8	107899316	108083648	-	ensembl_havana	10	protein_coding		ensembl_havana		ENSG00000147655	23.2963	0.00348632	0.0447712	0.255261	1		ENSG00000147655	23.2963	0.00240067	0.0439232	0.0794744	1		ENSG00000147655	23.2963	0.000121171	0.0125339	0.488816	1
ENSG00000147669	POLR2K	8	100150584	100154002	+	ensembl_havana	10	protein_coding		ensembl_havana		ENSG00000147669	2202.67	0.0225095	0.0358431	0.204672	1		ENSG00000147669	2202.67	0.00710077	0.0224388	0.203442	1		ENSG00000147669	2202.67	5.60994e-06	0.00220442	0.930429	1
ENSG00000147676	MAL2	8	119165034	119245673	+	ensembl_havana	13	protein_coding	yes	ensembl_havana		ENSG00000147676	2447.19	0.0241509	0.0746094	0.00292016	0.229319		ENSG00000147676	2447.19	0.000164159	0.0225212	0.929783	1		ENSG00000147676	2447.19	-0.00307969	0.0501134	0.00581835	0.415194
ENSG00000147677	EIF3H	8	116642130	116766925	-	ensembl_havana	10	protein_coding		ensembl_havana		ENSG00000147677	6641.53	-0.0201786	0.0345539	0.285002	1		ENSG00000147677	6641.53	-0.00324947	0.0198939	0.562548	1		ENSG00000147677	6641.53	3.14058e-05	0.00219924	0.666485	1
ENSG00000147679	UTP23	8	116766503	116849463	+	ensembl_havana	11	protein_coding		ensembl_havana		ENSG00000147679	1835.52	-0.00410136	0.0336431	0.833117	1		ENSG00000147679	1835.52	-0.00224031	0.019111	0.696733	1		ENSG00000147679	1835.52	-1.55147e-05	0.00218795	0.843801	1
ENSG00000147684	NDUFB9	8	124539103	124568510	+	ensembl_havana	7	protein_coding		ensembl_havana		ENSG00000147684	4053.03	0.0158011	0.0369866	0.334817	1		ENSG00000147684	4053.03	0.00251477	0.0208664	0.597897	1		ENSG00000147684	4053.03	-2.17902e-05	0.00223475	0.701393	1
ENSG00000147687	TATDN1	8	124488485	124539458	-	ensembl_havana	18	protein_coding		ensembl_havana		ENSG00000147687	1226.88	-0.0116205	0.0319438	0.56528	1		ENSG00000147687	1226.88	-0.00573227	0.0198145	0.368755	1		ENSG00000147687	1226.88	-3.32494e-05	0.00218274	0.712105	1
ENSG00000147689	FAM83A	8	123178960	123210079	+	ensembl_havana	16	protein_coding		ensembl_havana		ENSG00000147689	10.1309	0.00650457	0.0427142	0.156842	0.958973		ENSG00000147689	10.1309	0.00139558	0.0241577	0.301848	1		ENSG00000147689	10.1309	-2.00793e-05	0.00514421	0.75676	1
ENSG00000147697	GSDMC	8	129748196	129786888	-	ensembl_havana	8	protein_coding		ensembl_havana		ENSG00000147697	4.30466	0.00243148	0.0434798	0.40198	1		ENSG00000147697	4.30466	-0.000493594	0.0254642	0.592232	1		ENSG00000147697	4.30466	-0.00050053	0.0261417	0.184528	1
ENSG00000147724	FAM135B	8	138130023	138496822	-	ensembl_havana	11	protein_coding		ensembl_havana		ENSG00000147724	46.4288	-0.0239142	0.137364	0.00344256	0.25609		ENSG00000147724	46.4288	-0.000994471	0.0240992	0.410191	1		ENSG00000147724	46.4288	0.000968666	0.0324949	0.0493655	1
ENSG00000147753	TTTY7	Y	6449468	6457906	+	havana	9	lincRNA		havana		ENSG00000147753	0	0	1.77724	NA	NA		ENSG00000147753	0	0	1.65876	NA	NA		ENSG00000147753	0	0	2.33741	NA	NA
ENSG00000147761	TTTY7B	Y	9706824	9715262	-	havana	8	lincRNA		havana		ENSG00000147761	0	0	1.77724	NA	NA		ENSG00000147761	0	0	1.65876	NA	NA		ENSG00000147761	0	0	2.33741	NA	NA
ENSG00000147789	ZNF7	8	144827464	144847509	+	ensembl_havana	15	protein_coding		ensembl_havana		ENSG00000147789	2251.63	0.00769083	0.0299541	0.708788	1		ENSG00000147789	2251.63	0.0040597	0.0179407	0.523123	1		ENSG00000147789	2251.63	3.07636e-05	0.00217619	0.767321	1
ENSG00000147799	ARHGAP39	8	144529179	144605816	-	ensembl_havana	11	protein_coding		ensembl_havana		ENSG00000147799	104.165	0.012015	0.0399191	0.242854	1		ENSG00000147799	104.165	0.00646676	0.0251337	0.0416491	0.884822		ENSG00000147799	104.165	4.19795e-05	0.00301736	0.335703	1
ENSG00000147804	SLC39A4	8	144409742	144416895	-	ensembl_havana	9	protein_coding		ensembl_havana		ENSG00000147804	59.1951	0.019768	0.0405506	0.0448817	0.72433		ENSG00000147804	59.1951	0.00162692	0.0222059	0.561168	1		ENSG00000147804	59.1951	-6.84377e-05	0.00402039	0.187167	1
ENSG00000147813	NAPRT	8	143574785	143578649	-	ensembl_havana	15	protein_coding		ensembl_havana		ENSG00000147813	913.532	0.0123543	0.038677	0.359315	1		ENSG00000147813	913.532	0.00785939	0.0244385	0.0626945	0.969072		ENSG00000147813	913.532	4.9813e-05	0.00256681	0.305074	1
ENSG00000147852	VLDLR	9	2621834	2660053	+	ensembl_havana	15	protein_coding		ensembl_havana		ENSG00000147852	14268.1	0.0171832	0.0431184	0.0259345	0.625043		ENSG00000147852	14268.1	0.00334977	0.0237587	0.132041	1		ENSG00000147852	14268.1	-2.49044e-05	0.00336077	0.554714	1
ENSG00000147853	AK3	9	4709559	4742043	-	ensembl_havana	16	protein_coding		ensembl_havana		ENSG00000147853	8537.08	0.010961	0.0342092	0.566342	1		ENSG00000147853	8537.08	0.000688531	0.0191207	0.901703	1		ENSG00000147853	8537.08	-3.17268e-05	0.00219611	0.67271	1
ENSG00000147854	UHRF2	9	6413151	6507054	+	ensembl_havana	16	protein_coding		ensembl_havana		ENSG00000147854	4044.08	-0.0628856	0.033191	0.00148842	0.143138		ENSG00000147854	4044.08	-0.012134	0.0244255	0.090953	1		ENSG00000147854	4044.08	0.000110492	0.00226666	0.189586	1
ENSG00000147862	NFIB	9	14081843	14398983	-	ensembl_havana	15	protein_coding		ensembl_havana		ENSG00000147862	30539.7	-0.00653989	0.0299854	0.750764	1		ENSG00000147862	30539.7	-0.00148116	0.0170116	0.808834	1		ENSG00000147862	30539.7	5.85799e-06	0.00217521	0.95495	1
ENSG00000147869	CER1	9	14719724	14722717	-	ensembl_havana	4	protein_coding		ensembl_havana		ENSG00000147869	29.8297	0.000232972	0.0414207	0.95221	1		ENSG00000147869	29.8297	-0.00320838	0.0417859	0.044336	0.897623		ENSG00000147869	29.8297	-0.00149106	0.0420991	0.0349874	1
ENSG00000147872	PLIN2	9	19108375	19149290	-	ensembl_havana	9	protein_coding		ensembl_havana		ENSG00000147872	15236.8	0.0107256	0.0401147	0.265479	1		ENSG00000147872	15236.8	0.00278211	0.0225764	0.315793	1		ENSG00000147872	15236.8	-1.48361e-06	0.00256067	0.96854	1
ENSG00000147873	IFNA5	9	21304326	21305312	-	ensembl_havana	5	protein_coding		ensembl_havana		ENSG00000147873	10.5845	0.000802069	0.0409974	0.884051	1		ENSG00000147873	10.5845	0.000353217	0.0227254	0.824008	1		ENSG00000147873	10.5845	4.35684e-06	0.0039882	0.930474	1
ENSG00000147874	HAUS6	9	19053143	19103119	-	ensembl_havana	10	protein_coding		ensembl_havana		ENSG00000147874	2678.04	0.0280619	0.0295257	0.173492	0.979149		ENSG00000147874	2678.04	-0.00711178	0.019528	0.299883	1		ENSG00000147874	2678.04	-0.00027754	0.00281461	0.0181358	0.813661
ENSG00000147883	CDKN2B	9	22002903	22009363	-	ensembl_havana	10	protein_coding		ensembl_havana		ENSG00000147883	8059.06	0.0157378	0.0399792	0.128054	0.918249		ENSG00000147883	8059.06	0.00273551	0.0224169	0.357482	1		ENSG00000147883	8059.06	-2.03845e-05	0.00260765	0.606542	1
ENSG00000147885	IFNA16	9	21216373	21217311	-	havana	4	protein_coding		havana		ENSG00000147885	0.0866866	0.000255284	0.139675	0.960164	1		ENSG00000147885	0.0866866	-7.67137e-05	0.139798	0.987246	1		ENSG00000147885	0.0866866	-0.000341071	0.145753	0.948848	1
ENSG00000147889	CDKN2A	9	21967753	21995301	-	ensembl_havana	17	protein_coding		ensembl_havana		ENSG00000147889	19.2694	-0.00605213	0.0410081	0.331704	1		ENSG00000147889	19.2694	-0.000135222	0.0225742	0.939208	1		ENSG00000147889	19.2694	4.76892e-05	0.00486592	0.395028	1
ENSG00000147894	C9orf72	9	27546545	27573866	-	ensembl_havana	14	protein_coding		ensembl_havana		ENSG00000147894	2204.15	-0.0254983	0.0388095	0.057557	0.760933		ENSG00000147894	2204.15	-0.00532598	0.0228625	0.183743	1		ENSG00000147894	2204.15	2.08849e-05	0.00233522	0.64719	1
ENSG00000147896	IFNK	9	27524314	27526498	+	ensembl_havana	3	protein_coding		ensembl_havana		ENSG00000147896	135.301	-0.0110325	0.0396599	0.316784	1		ENSG00000147896	135.301	-0.0026449	0.0222477	0.405482	1		ENSG00000147896	135.301	4.35705e-06	0.00242375	0.912032	1
ENSG00000147905	ZCCHC7	9	37120539	37358149	+	ensembl_havana	17	protein_coding		ensembl_havana		ENSG00000147905	1799.9	-0.0270266	0.0314201	0.184309	0.987442		ENSG00000147905	1799.9	-0.00353423	0.0184325	0.567389	1		ENSG00000147905	1799.9	6.44442e-05	0.00218773	0.492728	1
ENSG00000147912	FBXO10	9	37510892	37576349	-	ensembl_havana	12	protein_coding		ensembl_havana		ENSG00000147912	691.515	0.0218875	0.0366777	0.192554	0.995506		ENSG00000147912	691.515	0.00127081	0.0204502	0.793245	1		ENSG00000147912	691.515	-5.88548e-05	0.00231374	0.328128	1
ENSG00000147955	SIGMAR1	9	34634722	34637809	-	ensembl_havana	16	protein_coding		ensembl_havana		ENSG00000147955	1324.39	0.041558	0.0322368	0.0388471	0.698506		ENSG00000147955	1324.39	0.00363007	0.0188865	0.551042	1		ENSG00000147955	1324.39	-0.000122801	0.00225952	0.171455	1
ENSG00000147996	CBWD5	9	65668805	65734041	+	ensembl_havana	16	protein_coding		ensembl_havana		ENSG00000147996	2751.24	-0.0100946	0.0372354	0.528806	1		ENSG00000147996	2751.24	-0.00124411	0.0207236	0.787621	1		ENSG00000147996	2751.24	1.80246e-05	0.00223814	0.743561	1
ENSG00000148019	CEP78	9	78236062	78279690	+	ensembl_havana	12	protein_coding		ensembl_havana		ENSG00000148019	1741.46	0.00769875	0.035579	0.668916	1		ENSG00000148019	1741.46	-0.00368774	0.0205736	0.490595	1		ENSG00000148019	1741.46	-7.53169e-05	0.00229893	0.26494	1
ENSG00000148053	NTRK2	9	84668551	85027070	+	ensembl_havana	15	protein_coding		ensembl_havana		ENSG00000148053	35968.3	0.0165361	0.0387436	0.215885	1		ENSG00000148053	35968.3	0.00333946	0.0219935	0.389839	1		ENSG00000148053	35968.3	-1.37647e-05	0.00231377	0.760614	1
ENSG00000148057	IDNK	9	83623049	83644130	+	ensembl_havana	15	protein_coding		ensembl_havana		ENSG00000148057	513.632	0.0267351	0.0364144	0.118521	0.899127		ENSG00000148057	513.632	0.00155578	0.0203555	0.753899	1		ENSG00000148057	513.632	-7.39001e-05	0.00236187	0.239814	1
ENSG00000148082	SHC3	9	89005771	89178767	-	ensembl_havana	9	protein_coding		ensembl_havana		ENSG00000148082	707.715	-0.000605166	0.0404314	0.940953	1		ENSG00000148082	707.715	-0.000382424	0.0222894	0.869163	1		ENSG00000148082	707.715	-3.69251e-06	0.002817	0.922226	1
ENSG00000148090	AUH	9	91213815	91361913	-	ensembl_havana	11	protein_coding		ensembl_havana		ENSG00000148090	1023.92	-0.011727	0.0366999	0.484072	1		ENSG00000148090	1023.92	-0.00439917	0.0214144	0.378734	1		ENSG00000148090	1023.92	-1.35032e-05	0.00222065	0.817732	1
ENSG00000148110	MFSD14B	9	94374551	94461042	+	ensembl_havana	15	protein_coding		ensembl_havana		ENSG00000148110	3273.53	0.0500616	0.0321319	0.013017	0.493348		ENSG00000148110	3273.53	0.00313757	0.0186291	0.604573	1		ENSG00000148110	3273.53	-0.000172675	0.00244912	0.0647429	1
ENSG00000148120	C9orf3	9	94726701	95087218	+	ensembl_havana	16	protein_coding		ensembl_havana		ENSG00000148120	2573.25	0.00415799	0.0374911	0.790339	1		ENSG00000148120	2573.25	0.00731857	0.0233615	0.133399	1		ENSG00000148120	2573.25	7.31918e-05	0.00253738	0.200152	1
ENSG00000148123	PLPPR1	9	101028709	101325135	+	ensembl_havana	14	protein_coding		ensembl_havana		ENSG00000148123	24.848	0.0107195	0.0429494	0.0684988	0.795553		ENSG00000148123	24.848	0.00155708	0.0231833	0.351342	1		ENSG00000148123	24.848	-4.67344e-05	0.00507662	0.425838	1
ENSG00000148136	OR13C4	9	104526253	104527209	-	havana	5	protein_coding		havana		ENSG00000148136	1.28204	0.00294409	0.0625019	0.220047	1		ENSG00000148136	1.28204	0.000823045	0.0401673	0.413617	1		ENSG00000148136	1.28204	-0.000149289	0.0234959	0.740683	1
ENSG00000148143	ZNF462	9	106863097	107013634	+	ensembl_havana	12	protein_coding		ensembl_havana		ENSG00000148143	5161.65	0.00212782	0.0381952	0.882778	1		ENSG00000148143	5161.65	0.00061075	0.0211388	0.882421	1		ENSG00000148143	5161.65	4.94131e-07	0.00226283	0.991866	1
ENSG00000148153	INIP	9	112683926	112718236	-	ensembl_havana	13	protein_coding		ensembl_havana		ENSG00000148153	1740.03	0.0132255	0.03465	0.481752	1		ENSG00000148153	1740.03	-0.00385798	0.0201847	0.493356	1		ENSG00000148153	1740.03	-0.00010242	0.00234012	0.169353	1
ENSG00000148154	UGCG	9	111896766	111935369	+	ensembl_havana	9	protein_coding		ensembl_havana		ENSG00000148154	2539.56	-0.00998776	0.0374366	0.525363	1		ENSG00000148154	2539.56	0.00165009	0.0208902	0.716083	1		ENSG00000148154	2539.56	5.43486e-05	0.00236637	0.327113	1
ENSG00000148156	ACTL7B	9	108854589	108856967	-	ensembl_havana	7	protein_coding		ensembl_havana		ENSG00000148156	3.40852	0.00336482	0.0422734	0.360772	1		ENSG00000148156	3.40852	0.00274185	0.0382719	0.0611294	0.962857		ENSG00000148156	3.40852	0.000150927	0.0117884	0.299396	1
ENSG00000148158	SNX30	9	112750838	112881671	+	ensembl_havana	16	protein_coding		ensembl_havana		ENSG00000148158	2899.96	0.00894161	0.0352157	0.625823	1		ENSG00000148158	2899.96	0.00099096	0.0196707	0.852485	1		ENSG00000148158	2899.96	-1.89047e-05	0.00220091	0.782273	1
ENSG00000148175	STOM	9	121338988	121370304	-	ensembl_havana	12	protein_coding		ensembl_havana		ENSG00000148175	28018	0.00155933	0.0373995	0.921283	1		ENSG00000148175	28018	-0.00164147	0.0208715	0.718432	1		ENSG00000148175	28018	-2.51015e-05	0.00225464	0.643075	1
ENSG00000148180	GSN	9	121207794	121332843	+	ensembl_havana	19	protein_coding		ensembl_havana		ENSG00000148180	189876	-0.0104559	0.0374825	0.504222	1		ENSG00000148180	189876	-0.00506409	0.0221058	0.280355	1		ENSG00000148180	189876	-2.49497e-05	0.00225795	0.641807	1
ENSG00000148187	MRRF	9	122264603	122331343	+	ensembl_havana	17	protein_coding		ensembl_havana		ENSG00000148187	3476.63	-0.0291791	0.0327842	0.142531	0.941231		ENSG00000148187	3476.63	-0.0108752	0.0234743	0.12195	1		ENSG00000148187	3476.63	-1.50943e-05	0.00218375	0.858151	1
ENSG00000148200	NR6A1	9	124517275	124771310	-	ensembl_havana	16	protein_coding		ensembl_havana		ENSG00000148200	143.57	0.0106654	0.0401131	0.268279	1		ENSG00000148200	143.57	-0.00154746	0.0222217	0.572728	1		ENSG00000148200	143.57	-0.000110313	0.00552625	0.101531	1
ENSG00000148204	CRB2	9	123356170	123380324	+	ensembl_havana	11	protein_coding		ensembl_havana		ENSG00000148204	50.1914	0.00966853	0.0403378	0.27461	1		ENSG00000148204	50.1914	0.00130689	0.0222986	0.604636	1		ENSG00000148204	50.1914	-2.03402e-05	0.00286907	0.603805	1
ENSG00000148215	OR5C1	9	122788933	122789895	+	ensembl_havana	4	protein_coding		ensembl_havana		ENSG00000148215	24.9556	0.00260103	0.0401871	0.776559	1		ENSG00000148215	24.9556	0.00384174	0.0232301	0.155692	1		ENSG00000148215	24.9556	5.77617e-05	0.00384438	0.238464	1
ENSG00000148218	ALAD	9	113386317	113401333	-	ensembl_havana	15	protein_coding		ensembl_havana		ENSG00000148218	5117.49	0.0249834	0.0398011	0.0327296	0.671387		ENSG00000148218	5117.49	0.00289136	0.0222068	0.390076	1		ENSG00000148218	5117.49	-5.48644e-05	0.00301095	0.244328	1
ENSG00000148219	ASTN2	9	116425225	117415070	-	ensembl_havana	16	protein_coding		ensembl_havana		ENSG00000148219	309.008	-0.0082199	0.0384435	0.555745	1		ENSG00000148219	309.008	-0.00468209	0.0224041	0.25718	1		ENSG00000148219	309.008	-2.8359e-05	0.00233959	0.551699	1
ENSG00000148225	WDR31	9	113313222	113340298	-	ensembl_havana	15	protein_coding		ensembl_havana		ENSG00000148225	354.137	-0.00904714	0.0375243	0.561687	1		ENSG00000148225	354.137	-0.00746961	0.0234735	0.125159	1		ENSG00000148225	354.137	-5.58783e-05	0.00238816	0.310378	1
ENSG00000148229	POLE3	9	113407235	113410672	-	ensembl_havana	12	protein_coding		ensembl_havana		ENSG00000148229	1677.33	0.0100274	0.0338003	0.604748	1		ENSG00000148229	1677.33	-0.000658378	0.0189069	0.907386	1		ENSG00000148229	1677.33	-4.79098e-05	0.00220016	0.538889	1
ENSG00000148248	SURF4	9	133361449	133376166	-	ensembl_havana	13	protein_coding		ensembl_havana		ENSG00000148248	14002.5	0.0267064	0.03709	0.10068	0.868206		ENSG00000148248	14002.5	0.00553896	0.0221451	0.260721	1		ENSG00000148248	14002.5	-2.36732e-05	0.00223981	0.674161	1
ENSG00000148288	GBGT1	9	133152948	133163945	-	ensembl_havana	11	protein_coding		ensembl_havana		ENSG00000148288	525.26	0.00688533	0.038188	0.633659	1		ENSG00000148288	525.26	-0.00133475	0.0212147	0.747369	1		ENSG00000148288	525.26	-3.92745e-05	0.00236826	0.431745	1
ENSG00000148290	SURF1	9	133351755	133356676	-	ensembl_havana	9	protein_coding		ensembl_havana		ENSG00000148290	1179.01	0.00252689	0.0378274	0.867015	1		ENSG00000148290	1179.01	-0.00446585	0.0219973	0.317832	1		ENSG00000148290	1179.01	-6.42732e-05	0.00251873	0.23728	1
ENSG00000148291	SURF2	9	133356552	133361169	+	ensembl_havana	9	protein_coding		ensembl_havana		ENSG00000148291	249.915	0.00552044	0.0367243	0.741347	1		ENSG00000148291	249.915	0.00139643	0.0204782	0.773174	1		ENSG00000148291	249.915	-1.29114e-06	0.00221685	0.982404	1
ENSG00000148296	SURF6	9	133328774	133336398	-	ensembl_havana	6	protein_coding		ensembl_havana		ENSG00000148296	1585.37	0.024047	0.0355774	0.181851	0.986865		ENSG00000148296	1585.37	0.00515639	0.0212326	0.34642	1		ENSG00000148296	1585.37	-2.08256e-05	0.00220586	0.752826	1
ENSG00000148297	MED22	9	133338323	133348131	-	ensembl_havana	15	protein_coding		ensembl_havana		ENSG00000148297	1764.53	0.0459191	0.0333131	0.0195168	0.56947		ENSG00000148297	1764.53	0.0109001	0.023718	0.114629	1		ENSG00000148297	1764.53	-5.06705e-05	0.00219636	0.533675	1
ENSG00000148300	REXO4	9	133406059	133418096	-	ensembl_havana	11	protein_coding		ensembl_havana		ENSG00000148300	678.931	0.0307134	0.0349045	0.0988654	0.866489		ENSG00000148300	678.931	0.00975109	0.0236806	0.119079	1		ENSG00000148300	678.931	9.71519e-07	0.00219466	0.989023	1
ENSG00000148303	RPL7A	9	133348214	133351426	+	ensembl_havana	16	protein_coding		ensembl_havana		ENSG00000148303	28823.2	-0.0231124	0.034238	0.22619	1		ENSG00000148303	28823.2	-0.00615201	0.0211367	0.303055	1		ENSG00000148303	28823.2	7.83173e-06	0.00219055	0.916624	1
ENSG00000148308	GTF3C5	9	133030675	133058503	+	ensembl_havana	17	protein_coding		ensembl_havana		ENSG00000148308	1676.33	-0.0011021	0.0316749	0.956679	1		ENSG00000148308	1676.33	0.000717938	0.0177891	0.904379	1		ENSG00000148308	1676.33	1.61041e-05	0.00217978	0.861098	1
ENSG00000148331	ASB6	9	129634604	129642169	-	ensembl_havana	11	protein_coding		ensembl_havana		ENSG00000148331	934.667	0.0229732	0.0320736	0.254665	1		ENSG00000148331	934.667	0.00560851	0.0197986	0.376646	1		ENSG00000148331	934.667	-1.67351e-05	0.00218107	0.851601	1
ENSG00000148334	PTGES2	9	128120693	128128462	-	ensembl_havana	14	protein_coding		ensembl_havana		ENSG00000148334	799.208	0.0573396	0.037115	0.00106051	0.111903		ENSG00000148334	799.208	0.0139799	0.0271478	0.0276375	0.799043		ENSG00000148334	799.208	-5.58978e-05	0.00226887	0.377102	1
ENSG00000148335	NTMT1	9	129608884	129636131	+	ensembl_havana	14	protein_coding		ensembl_havana		ENSG00000148335	382.289	0.0342512	0.034344	0.0719135	0.806683		ENSG00000148335	382.289	0.0130271	0.025589	0.0606233	0.960872		ENSG00000148335	382.289	1.4565e-05	0.0021918	0.844947	1
ENSG00000148337	CIZ1	9	128166064	128204383	-	ensembl_havana	20	protein_coding		ensembl_havana		ENSG00000148337	3143.23	0.0211901	0.0321415	0.292853	1		ENSG00000148337	3143.23	0.00231916	0.0183596	0.698827	1		ENSG00000148337	3143.23	-5.44131e-05	0.00218893	0.540998	1
ENSG00000148339	SLC25A25	9	128068201	128109245	+	ensembl_havana	12	protein_coding		ensembl_havana		ENSG00000148339	1547.46	0.00931236	0.0394774	0.418574	1		ENSG00000148339	1547.46	0.00353041	0.0224697	0.291141	1		ENSG00000148339	1547.46	1.2417e-05	0.00241612	0.759829	1
ENSG00000148341	SH3GLB2	9	129007036	129028303	-	ensembl_havana	17	protein_coding		ensembl_havana		ENSG00000148341	2157.43	-0.0079504	0.0346029	0.672941	1		ENSG00000148341	2157.43	0.00578476	0.0211017	0.321449	1		ENSG00000148341	2157.43	0.000106579	0.00235526	0.155931	1
ENSG00000148343	MIGA2	9	129036621	129072082	+	ensembl_havana	18	protein_coding		ensembl_havana		ENSG00000148343	1121.95	0.0193576	0.036726	0.247302	1		ENSG00000148343	1121.95	0.00593388	0.0221866	0.245972	1		ENSG00000148343	1121.95	4.6368e-06	0.00221756	0.936759	1
ENSG00000148344	PTGES	9	129738331	129753047	-	ensembl_havana	10	protein_coding		ensembl_havana		ENSG00000148344	851.447	-0.00734394	0.0401348	0.436423	1		ENSG00000148344	851.447	-0.00135226	0.0222149	0.614927	1		ENSG00000148344	851.447	8.70416e-06	0.0026157	0.81784	1
ENSG00000148346	LCN2	9	128149071	128153455	+	ensembl_havana	11	protein_coding		ensembl_havana		ENSG00000148346	8.34276	-0.00332527	0.0421245	0.376521	1		ENSG00000148346	8.34276	0.000555818	0.0236287	0.62638	1		ENSG00000148346	8.34276	0.000277831	0.0163583	0.17681	1
ENSG00000148356	LRSAM1	9	127451486	127503501	+	ensembl_havana	13	protein_coding		ensembl_havana		ENSG00000148356	772.687	0.00537999	0.0365231	0.751317	1		ENSG00000148356	772.687	0.000109642	0.0202737	0.982136	1		ENSG00000148356	772.687	-1.68021e-05	0.00221892	0.778913	1
ENSG00000148357	HMCN2	9	130265882	130434123	+	ensembl_havana	16	protein_coding		ensembl_havana		ENSG00000148357	2179.02	-0.0071632	0.0422086	0.155897	0.957621		ENSG00000148357	2179.02	0.000326129	0.0228644	0.820819	1		ENSG00000148357	2179.02	0.000266694	0.0140587	0.111876	1
ENSG00000148358	GPR107	9	130053426	130140169	+	ensembl_havana	19	protein_coding		ensembl_havana		ENSG00000148358	5748.62	0.0203608	0.0298033	0.323042	1		ENSG00000148358	5748.62	-0.00537704	0.0185814	0.411765	1		ENSG00000148358	5748.62	-0.000192557	0.00231575	0.0741654	1
ENSG00000148362	PAXX	9	136992418	136993984	+	ensembl_havana	10	protein_coding		ensembl_havana		ENSG00000148362	302.078	0.0433657	0.0370162	0.00919563	0.426908		ENSG00000148362	302.078	0.0116238	0.0258685	0.0421515	0.885362		ENSG00000148362	302.078	-2.46498e-05	0.00223179	0.672638	1
ENSG00000148377	IDI2	10	1018907	1025859	-	ensembl_havana	5	protein_coding		ensembl_havana		ENSG00000148377	9.52851	-0.00734347	0.109241	0.0553016	0.755742		ENSG00000148377	9.52851	-0.00616904	0.119707	0.0433016	0.890435		ENSG00000148377	9.52851	-7.52661e-05	0.0210026	0.85144	1
ENSG00000148384	INPP5E	9	136428619	136439823	-	ensembl_havana	12	protein_coding		ensembl_havana		ENSG00000148384	853.398	0.0465971	0.0343569	0.0144454	0.513546		ENSG00000148384	853.398	0.00830763	0.0224827	0.182591	1		ENSG00000148384	853.398	-7.39264e-05	0.00223663	0.326659	1
ENSG00000148386	LCN9	9	135663322	135666422	+	ensembl_havana	9	protein_coding		ensembl_havana		ENSG00000148386	0	0	1.77724	NA	NA		ENSG00000148386	0	0	1.65876	NA	NA		ENSG00000148386	0	0	2.33741	NA	NA
ENSG00000148396	SEC16A	9	136440096	136483759	-	ensembl_havana	18	protein_coding		ensembl_havana		ENSG00000148396	6830.69	0.00953343	0.0347563	0.610524	1		ENSG00000148396	6830.69	0.00185644	0.0195827	0.734809	1		ENSG00000148396	6830.69	-1.00647e-05	0.0021945	0.887889	1
ENSG00000148399	DPH7	9	137554904	137578935	-	ensembl_havana	12	protein_coding		ensembl_havana		ENSG00000148399	877.588	-0.00397289	0.0315359	0.845036	1		ENSG00000148399	877.588	0.00491696	0.019155	0.43709	1		ENSG00000148399	877.588	9.20251e-05	0.00220242	0.325681	1
ENSG00000148400	NOTCH1	9	136494444	136545862	-	ensembl_havana	9	protein_coding		ensembl_havana		ENSG00000148400	5698.46	0.0159031	0.0395492	0.164875	0.970835		ENSG00000148400	5698.46	0.00947272	0.0284992	0.0123659	0.617812		ENSG00000148400	5698.46	5.91705e-05	0.00317592	0.218793	1
ENSG00000148408	CACNA1B	9	137877789	138124624	+	ensembl_havana	12	protein_coding		ensembl_havana		ENSG00000148408	5.97057	-0.00270268	0.0418184	0.476448	1		ENSG00000148408	5.97057	-0.00417166	0.054388	0.0269614	0.798935		ENSG00000148408	5.97057	-0.000481633	0.0223803	0.107685	1
ENSG00000148411	NACC2	9	136006537	136095285	-	ensembl_havana	7	protein_coding		ensembl_havana		ENSG00000148411	4616.75	0.034249	0.0381386	0.0215398	0.587252		ENSG00000148411	4616.75	0.00611463	0.0228901	0.176285	1		ENSG00000148411	4616.75	-4.20542e-05	0.00235535	0.414423	1
ENSG00000148426	PROSER2	10	11823339	11872277	+	ensembl_havana	12	protein_coding		ensembl_havana		ENSG00000148426	149.427	0.0116446	0.039828	0.269473	1		ENSG00000148426	149.427	0.00204128	0.0221742	0.498617	1		ENSG00000148426	149.427	-1.43334e-05	0.00251625	0.714713	1
ENSG00000148429	USP6NL	10	11453946	11611754	-	ensembl_havana	14	protein_coding		ensembl_havana		ENSG00000148429	3261.43	-0.00190625	0.0379641	0.897878	1		ENSG00000148429	3261.43	-0.00146324	0.0211226	0.731765	1		ENSG00000148429	3261.43	-1.14172e-05	0.00225868	0.819802	1
ENSG00000148444	COMMD3	10	22315974	22320308	+	ensembl_havana	15	protein_coding		ensembl_havana		ENSG00000148444	1507.94	0.0172599	0.0335663	0.376321	1		ENSG00000148444	1507.94	0.00192507	0.0189916	0.737616	1		ENSG00000148444	1507.94	-4.00223e-05	0.00219398	0.614281	1
ENSG00000148450	MSRB2	10	23095506	23122013	+	ensembl_havana	12	protein_coding		ensembl_havana		ENSG00000148450	1561.91	0.0241467	0.0376875	0.116204	0.896489		ENSG00000148450	1561.91	0.00648021	0.0229501	0.168924	1		ENSG00000148450	1561.91	-5.00904e-06	0.00224187	0.92339	1
ENSG00000148459	PDSS1	10	26697659	26746798	+	ensembl_havana	15	protein_coding		ensembl_havana		ENSG00000148459	164.24	0.0155269	0.0379709	0.295983	1		ENSG00000148459	164.24	-0.00111592	0.0210844	0.792831	1		ENSG00000148459	164.24	-6.89182e-05	0.00261392	0.205046	1
ENSG00000148468	FAM171A1	10	15211643	15371062	-	ensembl_havana	16	protein_coding		ensembl_havana		ENSG00000148468	2245.49	0.00482486	0.0392003	0.693158	1		ENSG00000148468	2245.49	0.0032232	0.0222027	0.362936	1		ENSG00000148468	2245.49	2.37143e-05	0.00243108	0.580169	1
ENSG00000148481	MINDY3	10	15778170	15860520	-	ensembl_havana	13	protein_coding		ensembl_havana		ENSG00000148481	2354.96	-0.0114493	0.0325464	0.566896	1		ENSG00000148481	2354.96	-3.05969e-05	0.0182225	0.995836	1		ENSG00000148481	2354.96	4.67763e-05	0.00218904	0.587345	1
ENSG00000148482	SLC39A12	10	17951839	18043292	+	ensembl_havana	11	protein_coding		ensembl_havana		ENSG00000148482	4.28661	0.00601954	0.0439746	0.14109	0.939136		ENSG00000148482	4.28661	-4.66278e-05	0.0232732	0.967809	1		ENSG00000148482	4.28661	-0.000316036	0.0170463	0.138932	1
ENSG00000148483	TMEM236	10	17752252	17800868	+	ensembl_havana	8	protein_coding		ensembl_havana		ENSG00000148483	118.284	-0.00237639	0.0401351	0.799525	1		ENSG00000148483	118.284	-0.00695598	0.0280605	0.0195385	0.712383		ENSG00000148483	118.284	-0.000301699	0.0109778	0.0315502	1
ENSG00000148484	RSU1	10	16590611	16817528	-	ensembl_havana	17	protein_coding		ensembl_havana		ENSG00000148484	6711.77	0.00601116	0.0344821	0.750744	1		ENSG00000148484	6711.77	0.00188166	0.0194499	0.734515	1		ENSG00000148484	6711.77	3.14229e-06	0.00219187	0.965748	1
ENSG00000148488	ST8SIA6	10	17318383	17454330	-	ensembl_havana	15	protein_coding		ensembl_havana		ENSG00000148488	82.3795	-0.0125837	0.0463673	0.0316389	0.662781		ENSG00000148488	82.3795	-0.00159738	0.0232985	0.329577	1		ENSG00000148488	82.3795	8.01314e-05	0.00670017	0.286498	1
ENSG00000148498	PARD3	10	34109560	34815325	-	ensembl_havana	15	protein_coding		ensembl_havana		ENSG00000148498	3662.67	-0.0204741	0.0350938	0.267021	1		ENSG00000148498	3662.67	-0.00110345	0.0196177	0.837138	1		ENSG00000148498	3662.67	5.95987e-05	0.00223617	0.394051	1
ENSG00000148513	ANKRD30A	10	37125788	37384111	+	ensembl_havana	17	protein_coding		ensembl_havana		ENSG00000148513	1572.99	0.00710671	0.0432767	0.124009	0.911057		ENSG00000148513	1572.99	0.000706721	0.0232217	0.592904	1		ENSG00000148513	1572.99	-8.74094e-05	0.00805634	0.354925	1
ENSG00000148516	ZEB1	10	31318495	31529814	+	ensembl_havana	21	protein_coding		ensembl_havana		ENSG00000148516	12992.3	0.00819548	0.0343623	0.666367	1		ENSG00000148516	12992.3	-0.000559019	0.0191897	0.919603	1		ENSG00000148516	12992.3	-3.82635e-05	0.00220079	0.605949	1
ENSG00000148541	FAM13C	10	59246129	59363181	-	ensembl_havana	12	protein_coding		ensembl_havana		ENSG00000148541	1869.16	-0.0211599	0.0412653	0.0262107	0.627207		ENSG00000148541	1869.16	-0.00516917	0.0243417	0.0680357	0.987392		ENSG00000148541	1869.16	9.89166e-06	0.00262543	0.793965	1
ENSG00000148572	NRBF2	10	63133247	63155031	+	ensembl_havana	15	protein_coding		ensembl_havana		ENSG00000148572	1624.93	0.0225603	0.0361229	0.196069	0.998968		ENSG00000148572	1624.93	0.00106949	0.0201379	0.832315	1		ENSG00000148572	1624.93	-6.51849e-05	0.00229758	0.307354	1
ENSG00000148584	A1CF	10	50799409	50885675	-	ensembl_havana	14	protein_coding		ensembl_havana		ENSG00000148584	31.3729	-0.00580644	0.0409677	0.356886	1		ENSG00000148584	31.3729	-0.000274979	0.0225631	0.878823	1		ENSG00000148584	31.3729	3.76382e-05	0.00439883	0.46644	1
ENSG00000148600	CDHR1	10	84194635	84219621	+	ensembl_havana	14	protein_coding		ensembl_havana		ENSG00000148600	12.2286	-0.00205387	0.0414011	0.628251	1		ENSG00000148600	12.2286	-0.000260202	0.0231154	0.835496	1		ENSG00000148600	12.2286	1.89055e-05	0.00572227	0.798817	1
ENSG00000148602	LRIT1	10	84231593	84241461	-	ensembl_havana	5	protein_coding		ensembl_havana		ENSG00000148602	0.466683	0.00215658	0.0805317	0.386851	1		ENSG00000148602	0.466683	0.000599518	0.0565202	0.680871	1		ENSG00000148602	0.466683	-0.00052548	0.0532227	0.687624	1
ENSG00000148604	RGR	10	84245053	84259960	+	ensembl_havana	13	protein_coding		ensembl_havana		ENSG00000148604	1.62562	-0.00356019	0.0618366	0.166708	0.973566		ENSG00000148604	1.62562	-0.00112532	0.0407819	0.282287	1		ENSG00000148604	1.62562	8.2953e-05	0.0197518	0.82158	1
ENSG00000148606	POLR3A	10	77969251	78029545	-	ensembl_havana	12	protein_coding		ensembl_havana		ENSG00000148606	1904.55	0.0146121	0.027954	0.477149	1		ENSG00000148606	1904.55	-0.00383047	0.0168188	0.54813	1		ENSG00000148606	1904.55	-0.000154944	0.00219882	0.194957	1
ENSG00000148634	HERC4	10	67921899	68075348	-	ensembl_havana	15	protein_coding		ensembl_havana		ENSG00000148634	6933.68	-0.00631046	0.0256573	0.75342	1		ENSG00000148634	6933.68	-0.00464462	0.0161055	0.470225	1		ENSG00000148634	6933.68	-6.02167e-05	0.00216964	0.661234	1
ENSG00000148655	LRMDA	10	75431453	76560167	+	ensembl_havana	14	protein_coding		ensembl_havana		ENSG00000148655	810.162	0.0263905	0.0377321	0.0849446	0.83609		ENSG00000148655	810.162	0.00367115	0.0216027	0.413816	1		ENSG00000148655	810.162	-4.31781e-05	0.00233279	0.416475	1
ENSG00000148660	CAMK2G	10	73812501	73874591	-	ensembl_havana	20	protein_coding		ensembl_havana		ENSG00000148660	2792.38	0.017721	0.0341306	0.355209	1		ENSG00000148660	2792.38	0.00584156	0.0209127	0.327285	1		ENSG00000148660	2792.38	8.8705e-06	0.00218997	0.906504	1
ENSG00000148671	ADIRF	10	86968192	86983934	+	ensembl_havana	13	protein_coding		ensembl_havana		ENSG00000148671	33137.7	0.0153482	0.0389948	0.230215	1		ENSG00000148671	33137.7	0.006185	0.0235317	0.110245	1		ENSG00000148671	33137.7	2.13602e-05	0.00237398	0.627287	1
ENSG00000148672	GLUD1	10	87050486	87094866	-	ensembl_havana	8	protein_coding		ensembl_havana		ENSG00000148672	12488.4	0.00696404	0.0332342	0.723501	1		ENSG00000148672	12488.4	-0.0052852	0.020183	0.386127	1		ENSG00000148672	12488.4	-0.000101417	0.00225352	0.220502	1
ENSG00000148677	ANKRD1	10	90912096	90921276	-	ensembl_havana	6	protein_coding		ensembl_havana		ENSG00000148677	15.1058	0.00503021	0.041158	0.36943	1		ENSG00000148677	15.1058	-0.00122038	0.0230454	0.446441	1		ENSG00000148677	15.1058	-0.000241942	0.0125967	0.100842	1
ENSG00000148680	HTR7	10	90740823	90857698	-	ensembl_havana	15	protein_coding		ensembl_havana		ENSG00000148680	64.094	0.00738135	0.0414338	0.200668	1		ENSG00000148680	64.094	-0.000388791	0.0226898	0.812437	1		ENSG00000148680	64.094	-0.000162787	0.00983405	0.141977	1
ENSG00000148688	RPP30	10	90871716	90908553	+	ensembl_havana	13	protein_coding		ensembl_havana		ENSG00000148688	1476.12	0.018495	0.0330889	0.349209	1		ENSG00000148688	1476.12	0.00541364	0.0201822	0.378129	1		ENSG00000148688	1476.12	4.77456e-07	0.00218427	0.995378	1
ENSG00000148690	FRA10AC1	10	93667883	93702572	-	ensembl_havana	11	protein_coding		ensembl_havana		ENSG00000148690	2267.32	-0.0184964	0.0363054	0.283354	1		ENSG00000148690	2267.32	-0.00181533	0.0203547	0.716992	1		ENSG00000148690	2267.32	4.04774e-05	0.00224118	0.511823	1
ENSG00000148700	ADD3	10	109996368	110135565	+	ensembl_havana	14	protein_coding		ensembl_havana		ENSG00000148700	12909.6	-0.0251967	0.0366925	0.133332	0.923995		ENSG00000148700	12909.6	-0.0035185	0.0210447	0.476822	1		ENSG00000148700	12909.6	4.20704e-05	0.0022592	0.478428	1
ENSG00000148702	HABP2	10	113550837	113589602	+	ensembl_havana	14	protein_coding		ensembl_havana		ENSG00000148702	3.22508	-0.00258181	0.0451019	0.338624	1		ENSG00000148702	3.22508	-0.000533793	0.0263139	0.553287	1		ENSG00000148702	3.22508	6.58997e-05	0.0127061	0.74284	1
ENSG00000148704	VAX1	10	117128521	117138301	-	ensembl_havana	12	protein_coding		ensembl_havana		ENSG00000148704	2.30103	-0.00414518	0.0724394	0.131346	0.920217		ENSG00000148704	2.30103	-0.00527595	0.110997	0.0550066	0.946633		ENSG00000148704	2.30103	-0.000266901	0.0264343	0.587022	1
ENSG00000148719	DNAJB12	10	72332830	72355230	-	ensembl_havana	14	protein_coding		ensembl_havana		ENSG00000148719	2971.69	0.037378	0.0305728	0.0685888	0.795941		ENSG00000148719	2971.69	0.00873266	0.0210647	0.215511	1		ENSG00000148719	2971.69	-4.74391e-05	0.00217977	0.634195	1
ENSG00000148730	EIF4EBP2	10	70404379	70428618	+	ensembl_havana	6	protein_coding		ensembl_havana		ENSG00000148730	38311.8	-0.021311	0.0365512	0.208725	1		ENSG00000148730	38311.8	-0.0151323	0.028242	0.0164812	0.677946		ENSG00000148730	38311.8	-7.79448e-05	0.0024076	0.211252	1
ENSG00000148734	NPFFR1	10	70247329	70283676	-	ensembl_havana	7	protein_coding		ensembl_havana		ENSG00000148734	2.45021	0.00106651	0.0421565	0.720727	1		ENSG00000148734	2.45021	0.00018551	0.0244158	0.841699	1		ENSG00000148734	2.45021	-1.90697e-05	0.00922198	0.889642	1
ENSG00000148735	PLEKHS1	10	113751454	113783429	+	ensembl_havana	14	protein_coding		ensembl_havana		ENSG00000148735	2.42554	-0.00571481	0.046713	0.117537	0.898234		ENSG00000148735	2.42554	-9.18189e-05	0.0234768	0.932589	1		ENSG00000148735	2.42554	0.000393453	0.0204992	0.145694	1
ENSG00000148737	TCF7L2	10	112950250	113167678	+	ensembl_havana	16	protein_coding		ensembl_havana		ENSG00000148737	2712.92	-0.026551	0.0387419	0.0508058	0.740044		ENSG00000148737	2712.92	-0.0057679	0.0230586	0.158202	1		ENSG00000148737	2712.92	1.96079e-05	0.00232199	0.670289	1
ENSG00000148773	MKI67	10	128096659	128126385	-	ensembl_havana	13	protein_coding		ensembl_havana		ENSG00000148773	481.593	-0.00158748	0.0414841	0.687487	1		ENSG00000148773	481.593	-0.00231774	0.0316288	0.0918423	1		ENSG00000148773	481.593	-0.000249979	0.0151163	0.18037	1
ENSG00000148795	CYP17A1	10	102830531	102837533	-	ensembl_havana	6	protein_coding		ensembl_havana		ENSG00000148795	56.182	0.00751643	0.0407418	0.302966	1		ENSG00000148795	56.182	0.00274699	0.0233032	0.198002	1		ENSG00000148795	56.182	1.30708e-05	0.00317114	0.746391	1
ENSG00000148798	INA	10	103277163	103290351	+	ensembl_havana	10	protein_coding		ensembl_havana		ENSG00000148798	0.380692	-7.52815e-05	0.065602	0.972294	1		ENSG00000148798	0.380692	-0.000582568	0.0623699	0.724901	1		ENSG00000148798	0.380692	-0.000513607	0.0600682	0.743548	1
ENSG00000148803	FUOM	10	133355154	133358035	-	ensembl_havana	11	protein_coding		ensembl_havana		ENSG00000148803	241.002	0.0204441	0.0385882	0.136432	0.930164		ENSG00000148803	241.002	-0.000948169	0.0213449	0.809197	1		ENSG00000148803	241.002	-0.000100276	0.00353268	0.0936158	1
ENSG00000148814	LRRC27	10	132332154	132379918	+	ensembl_havana	17	protein_coding		ensembl_havana		ENSG00000148814	432.069	0.0298663	0.0371342	0.0657156	0.787703		ENSG00000148814	432.069	0.00831082	0.0237847	0.108429	1		ENSG00000148814	432.069	-6.73774e-06	0.00222594	0.904213	1
ENSG00000148824	MTG1	10	133394094	133421307	+	ensembl_havana	18	protein_coding		ensembl_havana		ENSG00000148824	962.911	-0.000717875	0.0347801	0.969375	1		ENSG00000148824	962.911	-0.00161873	0.0195421	0.767142	1		ENSG00000148824	962.911	-1.89891e-05	0.00219658	0.790075	1
ENSG00000148826	NKX6-2	10	132783179	132786052	-	ensembl_havana	8	protein_coding		ensembl_havana		ENSG00000148826	16.426	0.00502708	0.0406857	0.486204	1		ENSG00000148826	16.426	0.00108372	0.0225233	0.600338	1		ENSG00000148826	16.426	-5.33446e-06	0.00306485	0.892577	1
ENSG00000148832	PAOX	10	133379234	133391694	+	ensembl_havana	15	protein_coding		ensembl_havana		ENSG00000148832	200.407	0.0136055	0.0383728	0.334767	1		ENSG00000148832	200.407	0.000208287	0.0212034	0.958802	1		ENSG00000148832	200.407	-4.30514e-05	0.00242166	0.382872	1
ENSG00000148834	GSTO1	10	104235356	104267459	+	ensembl_havana	12	protein_coding		ensembl_havana		ENSG00000148834	1389.81	0.00167692	0.0374941	0.914581	1		ENSG00000148834	1389.81	-0.00615927	0.0226867	0.196572	1		ENSG00000148834	1389.81	-8.34313e-05	0.00266821	0.154444	1
ENSG00000148835	TAF5	10	103367967	103389065	+	ensembl_havana	10	protein_coding		ensembl_havana		ENSG00000148835	364.225	-0.00369821	0.0377984	0.807022	1		ENSG00000148835	364.225	-0.00188099	0.0211174	0.666602	1		ENSG00000148835	364.225	-1.06112e-05	0.00225042	0.835978	1
ENSG00000148840	PPRC1	10	102132994	102150331	+	ensembl_havana	10	protein_coding		ensembl_havana		ENSG00000148840	1021.29	-0.00379502	0.0389674	0.766855	1		ENSG00000148840	1021.29	9.19534e-05	0.0215061	0.979881	1		ENSG00000148840	1021.29	1.34984e-05	0.00233949	0.75693	1
ENSG00000148841	ITPRIP	10	104309698	104338404	-	ensembl_havana	15	protein_coding		ensembl_havana		ENSG00000148841	1686.69	0.0153588	0.0373856	0.331313	1		ENSG00000148841	1686.69	0.000626824	0.0207312	0.890237	1		ENSG00000148841	1686.69	-4.34095e-05	0.00230573	0.430339	1
ENSG00000148842	CNNM2	10	102918293	103090221	+	ensembl_havana	17	protein_coding		ensembl_havana		ENSG00000148842	1625.87	-0.0254729	0.0370379	0.118893	0.899657		ENSG00000148842	1625.87	-0.00465448	0.0216856	0.340107	1		ENSG00000148842	1625.87	2.93745e-05	0.00224689	0.604946	1
ENSG00000148843	PDCD11	10	103396648	103446292	+	ensembl_havana	13	protein_coding		ensembl_havana		ENSG00000148843	2796.57	0.000943289	0.0354101	0.958578	1		ENSG00000148843	2796.57	0.0051311	0.0211448	0.35305	1		ENSG00000148843	2796.57	6.11883e-05	0.0022501	0.367906	1
ENSG00000148848	ADAM12	10	126012381	126388455	-	ensembl_havana	14	protein_coding		ensembl_havana		ENSG00000148848	4347.95	0.013003	0.0404004	0.148527	0.948284		ENSG00000148848	4347.95	-0.00206477	0.0224601	0.422104	1		ENSG00000148848	4347.95	-0.000363233	0.0126007	0.027538	0.973944
ENSG00000148908	RGS10	10	119499828	119542708	-	ensembl_havana	14	protein_coding		ensembl_havana		ENSG00000148908	534.15	0.00191266	0.0396751	0.860681	1		ENSG00000148908	534.15	-0.00239642	0.022203	0.443647	1		ENSG00000148908	534.15	-4.1594e-05	0.00288013	0.341103	1
ENSG00000148925	BTBD10	11	13388001	13463297	-	ensembl_havana	10	protein_coding		ensembl_havana		ENSG00000148925	1969.51	0.020231	0.0322013	0.314749	1		ENSG00000148925	1969.51	-0.00392621	0.019003	0.521322	1		ENSG00000148925	1969.51	-0.000147591	0.00233148	0.105425	1
ENSG00000148926	ADM	11	10304680	10307397	+	ensembl_havana	9	protein_coding		ensembl_havana		ENSG00000148926	4253.73	0.0207377	0.0414981	0.025396	0.620716		ENSG00000148926	4253.73	0.0035906	0.0230918	0.17967	1		ENSG00000148926	4253.73	-3.17439e-05	0.00305173	0.443317	1
ENSG00000148935	GAS2	11	22625642	22813055	+	ensembl_havana	10	protein_coding		ensembl_havana		ENSG00000148935	84.7445	-0.0233937	0.0404778	0.0277617	0.640047		ENSG00000148935	84.7445	-0.00333941	0.0225806	0.278535	1		ENSG00000148935	84.7445	4.46723e-05	0.00302359	0.313134	1
ENSG00000148942	SLC5A12	11	26667019	26723427	-	ensembl_havana	14	protein_coding		ensembl_havana		ENSG00000148942	45.7899	0.00900782	0.0408149	0.219205	1		ENSG00000148942	45.7899	-0.0009279	0.0224841	0.65548	1		ENSG00000148942	45.7899	-0.000152716	0.00826027	0.102194	1
ENSG00000148943	LIN7C	11	27494576	27506773	-	ensembl_havana	11	protein_coding		ensembl_havana		ENSG00000148943	4541.74	0.00371515	0.0337023	0.848369	1		ENSG00000148943	4541.74	-0.000486748	0.0188445	0.931655	1		ENSG00000148943	4541.74	-2.12135e-05	0.00218927	0.78661	1
ENSG00000148948	LRRC4C	11	40114203	41459773	-	ensembl_havana	7	protein_coding		ensembl_havana		ENSG00000148948	107.847	0.000689009	0.0407795	0.916392	1		ENSG00000148948	107.847	0.000537255	0.022546	0.774553	1		ENSG00000148948	107.847	8.1973e-06	0.00339069	0.847368	1
ENSG00000148950	IMMP1L	11	31432401	31509645	-	ensembl_havana	9	protein_coding		ensembl_havana		ENSG00000148950	343.5	-0.0207335	0.036947	0.207375	1		ENSG00000148950	343.5	-0.00246572	0.0208215	0.606907	1		ENSG00000148950	343.5	3.93249e-05	0.00226445	0.495115	1
ENSG00000148965	SAA4	11	18231349	18236893	-	ensembl_havana	9	protein_coding		ensembl_havana		ENSG00000148965	84.8911	-0.000746451	0.0424678	0.783321	1		ENSG00000148965	84.8911	0.000408175	0.0255952	0.648016	1		ENSG00000148965	84.8911	0.000162968	0.0153148	0.466671	1
ENSG00000148985	PGAP2	11	3797724	3826371	+	ensembl_havana	19	protein_coding		ensembl_havana		ENSG00000148985	615.769	0.00448218	0.0326744	0.822163	1		ENSG00000148985	615.769	0.0028473	0.0188033	0.632679	1		ENSG00000148985	615.769	2.33538e-05	0.00218423	0.784184	1
ENSG00000149016	TUT1	11	62575045	62592177	-	ensembl_havana	15	protein_coding		ensembl_havana		ENSG00000149016	914.005	0.00617238	0.0350118	0.738806	1		ENSG00000149016	914.005	0.00150949	0.0196409	0.779896	1		ENSG00000149016	914.005	-2.32868e-06	0.00219579	0.973359	1
ENSG00000149021	SCGB1A1	11	62405103	62423195	+	ensembl_havana	6	protein_coding		ensembl_havana		ENSG00000149021	0.927112	0.00535242	0.0715576	0.0825197	0.831741		ENSG00000149021	0.927112	-6.54466e-05	0.0279833	0.935795	1		ENSG00000149021	0.927112	-0.00205221	0.0642861	0.0844271	1
ENSG00000149043	SYT8	11	1828307	1837521	+	ensembl_havana	16	protein_coding		ensembl_havana		ENSG00000149043	1.59528	0.0021945	0.0528388	0.326283	1		ENSG00000149043	1.59528	0.000167664	0.030331	0.840462	1		ENSG00000149043	1.59528	-0.000370779	0.0283702	0.45878	1
ENSG00000149050	ZNF214	11	6999318	7020368	-	ensembl_havana	9	protein_coding		ensembl_havana		ENSG00000149050	172.491	-0.0160765	0.0397206	0.144601	0.94431		ENSG00000149050	172.491	-0.00100488	0.0219007	0.749102	1		ENSG00000149050	172.491	4.85666e-05	0.00301571	0.284054	1
ENSG00000149054	ZNF215	11	6926404	7001004	+	ensembl_havana	15	protein_coding		ensembl_havana		ENSG00000149054	116.567	0.00264374	0.0408249	0.68089	1		ENSG00000149054	116.567	0.00184429	0.023055	0.321662	1		ENSG00000149054	116.567	2.99374e-05	0.00402894	0.534798	1
ENSG00000149084	HSD17B12	11	43680558	43856617	+	ensembl_havana	12	protein_coding		ensembl_havana		ENSG00000149084	5951.92	0.00781247	0.0388876	0.547676	1		ENSG00000149084	5951.92	0.00278249	0.0218931	0.458466	1		ENSG00000149084	5951.92	8.04845e-06	0.00231698	0.854781	1
ENSG00000149089	APIP	11	34853094	34916499	-	ensembl_havana	12	protein_coding		ensembl_havana		ENSG00000149089	2001.17	0.0203553	0.0396425	0.0761709	0.816914		ENSG00000149089	2001.17	0.00392639	0.0226501	0.240521	1		ENSG00000149089	2001.17	-2.04033e-05	0.00247397	0.619592	1
ENSG00000149090	PAMR1	11	35431823	35530300	-	ensembl_havana	11	protein_coding		ensembl_havana		ENSG00000149090	1334.4	-0.00749859	0.0417161	0.172961	0.979149		ENSG00000149090	1334.4	-0.000868712	0.0228878	0.581074	1		ENSG00000149090	1334.4	4.59159e-05	0.00532387	0.459442	1
ENSG00000149091	DGKZ	11	46332905	46380554	+	ensembl_havana	15	protein_coding		ensembl_havana		ENSG00000149091	3223.86	0.0272608	0.0384331	0.0542739	0.750861		ENSG00000149091	3223.86	0.00691035	0.0235717	0.112445	1		ENSG00000149091	3223.86	-1.03851e-05	0.00227765	0.827281	1
ENSG00000149100	EIF3M	11	32583798	32606262	+	ensembl_havana	12	protein_coding		ensembl_havana		ENSG00000149100	5785.77	-0.0161264	0.0342959	0.397409	1		ENSG00000149100	5785.77	-0.00914409	0.0230151	0.150265	1		ENSG00000149100	5785.77	-4.94779e-05	0.00220752	0.508119	1
ENSG00000149115	TNKS1BP1	11	57299638	57324952	-	ensembl_havana	13	protein_coding		ensembl_havana		ENSG00000149115	10987.2	0.0348854	0.0357373	0.0510099	0.740644		ENSG00000149115	10987.2	0.0104373	0.0245149	0.0843439	1		ENSG00000149115	10987.2	-6.63693e-06	0.0022031	0.918774	1
ENSG00000149124	GLYAT	11	58640426	58731974	-	ensembl_havana	10	protein_coding		ensembl_havana		ENSG00000149124	3880.54	0.0141091	0.0403356	0.129164	0.91871		ENSG00000149124	3880.54	0.00211563	0.0224196	0.425955	1		ENSG00000149124	3880.54	-2.55152e-05	0.00288159	0.523674	1
ENSG00000149131	SERPING1	11	57597387	57614853	+	ensembl_havana	15	protein_coding		ensembl_havana		ENSG00000149131	9501.65	-0.0212772	0.0392704	0.0842909	0.834573		ENSG00000149131	9501.65	-0.00735297	0.0245729	0.053993	0.944208		ENSG00000149131	9501.65	-1.35238e-05	0.00236678	0.749713	1
ENSG00000149133	OR5F1	11	55993681	55994625	-	ensembl_havana	1	protein_coding		ensembl_havana		ENSG00000149133	0	0	1.77724	NA	NA		ENSG00000149133	0	0	1.65876	NA	NA		ENSG00000149133	0	0	2.33741	NA	NA
ENSG00000149136	SSRP1	11	57325985	57335877	-	ensembl_havana	8	protein_coding		ensembl_havana		ENSG00000149136	3760.23	-0.0128372	0.0300204	0.532912	1		ENSG00000149136	3760.23	-0.00589262	0.0189901	0.373121	1		ENSG00000149136	3760.23	-3.25365e-05	0.00217648	0.753267	1
ENSG00000149150	SLC43A1	11	57484534	57515786	-	ensembl_havana	8	protein_coding		ensembl_havana		ENSG00000149150	590.981	-0.0286629	0.0385843	0.0400452	0.706107		ENSG00000149150	590.981	-0.00769207	0.024146	0.0774817	1		ENSG00000149150	590.981	7.56825e-06	0.0022807	0.871699	1
ENSG00000149177	PTPRJ	11	47980558	48170841	+	ensembl_havana	12	protein_coding		ensembl_havana		ENSG00000149177	3088.49	0.0187287	0.0400492	0.0740861	0.811175		ENSG00000149177	3088.49	0.00113361	0.0220151	0.703419	1		ENSG00000149177	3088.49	-6.67824e-05	0.00370934	0.186899	1
ENSG00000149179	C11orf49	11	46936689	47164385	+	ensembl_havana	13	protein_coding		ensembl_havana		ENSG00000149179	604.917	-0.0186	0.0357812	0.29624	1		ENSG00000149179	604.917	-0.00084297	0.0199366	0.870257	1		ENSG00000149179	604.917	5.45498e-05	0.0022497	0.40479	1
ENSG00000149182	ARFGAP2	11	47164299	47177125	-	ensembl_havana	14	protein_coding		ensembl_havana		ENSG00000149182	4506.15	0.00336662	0.0268093	0.86875	1		ENSG00000149182	4506.15	0.00208284	0.015453	0.734428	1		ENSG00000149182	4506.15	2.41426e-05	0.00217023	0.850193	1
ENSG00000149187	CELF1	11	47465933	47565569	-	ensembl_havana	18	protein_coding		ensembl_havana		ENSG00000149187	10131.1	0.00602575	0.0248945	0.76144	1		ENSG00000149187	10131.1	-0.00141222	0.0141953	0.811792	1		ENSG00000149187	10131.1	-7.69701e-05	0.00216911	0.593197	1
ENSG00000149196	HIKESHI	11	86302211	86345931	+	ensembl_havana	15	protein_coding		ensembl_havana		ENSG00000149196	1787.59	0.0203521	0.0350561	0.270708	1		ENSG00000149196	1787.59	0.00306771	0.0200798	0.574637	1		ENSG00000149196	1787.59	-3.3446e-05	0.00220628	0.631091	1
ENSG00000149201	CCDC81	11	86374736	86423109	+	ensembl_havana	9	protein_coding		ensembl_havana		ENSG00000149201	80.6214	0.0100272	0.0390734	0.424787	1		ENSG00000149201	80.6214	0.00432459	0.0225672	0.242944	1		ENSG00000149201	80.6214	1.86826e-05	0.00236874	0.6675	1
ENSG00000149212	SESN3	11	95165513	95232541	-	ensembl_havana	11	protein_coding		ensembl_havana		ENSG00000149212	9792.51	-0.00909387	0.038768	0.493076	1		ENSG00000149212	9792.51	-0.00424568	0.0223754	0.276208	1		ENSG00000149212	9792.51	-2.07074e-05	0.00234219	0.646987	1
ENSG00000149218	ENDOD1	11	95089810	95132645	+	ensembl_havana	4	protein_coding		ensembl_havana		ENSG00000149218	3843.68	-0.0317485	0.0361809	0.068161	0.79322		ENSG00000149218	3843.68	-0.0106109	0.0248442	0.0713171	0.990173		ENSG00000149218	3843.68	-6.15453e-06	0.00220875	0.921084	1
ENSG00000149231	CCDC82	11	96352769	96389923	-	ensembl_havana	11	protein_coding		ensembl_havana		ENSG00000149231	3051.22	-0.0243036	0.0363172	0.158489	0.960717		ENSG00000149231	3051.22	-0.000562117	0.0201844	0.910077	1		ENSG00000149231	3051.22	7.85777e-05	0.00238108	0.217148	1
ENSG00000149243	KLHL35	11	75422394	75430629	-	ensembl_havana	15	protein_coding		ensembl_havana		ENSG00000149243	83.7971	0.00860955	0.0394582	0.45639	1		ENSG00000149243	83.7971	0.00481543	0.0230761	0.15853	1		ENSG00000149243	83.7971	3.11509e-05	0.00257843	0.463842	1
ENSG00000149256	TENM4	11	78652831	79440948	-	havana	15	protein_coding		havana		ENSG00000149256	5553.71	0.0161816	0.0410971	0.0562424	0.7585		ENSG00000149256	5553.71	0.00219408	0.0226177	0.363826	1		ENSG00000149256	5553.71	-4.00612e-05	0.00353631	0.369185	1
ENSG00000149257	SERPINH1	11	75562056	75572783	+	ensembl_havana	13	protein_coding		ensembl_havana		ENSG00000149257	8285.69	0.018663	0.0388253	0.157802	0.960543		ENSG00000149257	8285.69	0.0031641	0.0219676	0.408841	1		ENSG00000149257	8285.69	-2.28983e-05	0.00235586	0.612266	1
ENSG00000149260	CAPN5	11	77066932	77126155	+	ensembl_havana	15	protein_coding		ensembl_havana		ENSG00000149260	680.37	-0.000248043	0.0389676	0.984536	1		ENSG00000149260	680.37	-0.0010336	0.0215666	0.777181	1		ENSG00000149260	680.37	-1.18054e-05	0.00233438	0.786335	1
ENSG00000149262	INTS4	11	77878720	77994678	-	ensembl_havana	16	protein_coding		ensembl_havana		ENSG00000149262	1978.27	-0.0309587	0.028522	0.132954	0.923781		ENSG00000149262	1978.27	-0.0184552	0.0260751	0.0478886	0.913709		ENSG00000149262	1978.27	-6.69862e-05	0.00217605	0.558824	1
ENSG00000149269	PAK1	11	77321707	77474635	-	ensembl_havana	9	protein_coding		ensembl_havana		ENSG00000149269	1868.66	0.0179112	0.0362487	0.300665	1		ENSG00000149269	1868.66	0.0016225	0.0202904	0.746549	1		ENSG00000149269	1868.66	-4.09617e-05	0.00224015	0.509353	1
ENSG00000149273	RPS3	11	75399486	75422280	+	ensembl_havana	14	protein_coding		ensembl_havana		ENSG00000149273	14355.6	-0.0120471	0.0371119	0.457257	1		ENSG00000149273	14355.6	-0.00125984	0.0206632	0.787469	1		ENSG00000149273	14355.6	2.44189e-05	0.00224227	0.663084	1
ENSG00000149289	ZC3H12C	11	110093361	110171841	+	ensembl_havana	10	protein_coding		ensembl_havana		ENSG00000149289	3311.11	-0.00967055	0.0349139	0.60297	1		ENSG00000149289	3311.11	-0.0173925	0.0287041	0.0189015	0.707004		ENSG00000149289	3311.11	-0.000149833	0.00280614	0.0569478	1
ENSG00000149292	TTC12	11	113314529	113383544	+	ensembl_havana	16	protein_coding		ensembl_havana		ENSG00000149292	744.888	-0.00403537	0.0387642	0.760995	1		ENSG00000149292	744.888	0.00238452	0.0217166	0.532994	1		ENSG00000149292	744.888	4.39813e-05	0.00252199	0.352833	1
ENSG00000149294	NCAM1	11	112961247	113278436	+	ensembl_havana	16	protein_coding		ensembl_havana		ENSG00000149294	543.602	-0.0147889	0.0428176	0.0381878	0.696234		ENSG00000149294	543.602	-0.00100522	0.0225499	0.615474	1		ENSG00000149294	543.602	0.000120043	0.00731709	0.14139	1
ENSG00000149295	DRD2	11	113409615	113475691	-	ensembl_havana	13	protein_coding		ensembl_havana		ENSG00000149295	9.13956	-0.00784413	0.0472888	0.0687728	0.796574		ENSG00000149295	9.13956	-0.00303701	0.0371925	0.0509681	0.928438		ENSG00000149295	9.13956	-1.92433e-05	0.00613546	0.812092	1
ENSG00000149300	C11orf52	11	111918032	111926872	+	ensembl_havana	9	protein_coding		ensembl_havana		ENSG00000149300	138.026	0.0117138	0.0406537	0.15306	0.954026		ENSG00000149300	138.026	0.002221	0.0226866	0.343881	1		ENSG00000149300	138.026	-1.55129e-05	0.00294695	0.690733	1
ENSG00000149305	HTR3B	11	113904677	113946565	+	ensembl_havana	6	protein_coding		ensembl_havana		ENSG00000149305	0.245624	0.000147619	0.102716	0.966476	1		ENSG00000149305	0.245624	-0.000492039	0.101693	0.876049	1		ENSG00000149305	0.245624	-0.000679952	0.105248	0.84159	1
ENSG00000149308	NPAT	11	108157215	108222642	-	ensembl_havana	16	protein_coding		ensembl_havana		ENSG00000149308	3208.7	-0.0223726	0.0325354	0.263294	1		ENSG00000149308	3208.7	-0.00444063	0.0194084	0.468647	1		ENSG00000149308	3208.7	2.83788e-05	0.00218444	0.741904	1
ENSG00000149311	ATM	11	108222484	108369102	+	ensembl_havana	18	protein_coding		ensembl_havana		ENSG00000149311	14545.7	-0.00214903	0.0356388	0.904673	1		ENSG00000149311	14545.7	-0.00229402	0.0201362	0.662123	1		ENSG00000149311	14545.7	-2.18252e-05	0.00220737	0.739571	1
ENSG00000149313	AASDHPPT	11	106075501	106098710	+	ensembl_havana	10	protein_coding		ensembl_havana		ENSG00000149313	2284.9	0.0115668	0.0307908	0.572364	1		ENSG00000149313	2284.9	-0.00289076	0.0178581	0.63969	1		ENSG00000149313	2284.9	-0.000100505	0.0021994	0.308	1
ENSG00000149328	GLB1L2	11	134331874	134378341	+	ensembl_havana	14	protein_coding		ensembl_havana		ENSG00000149328	67.5898	-0.00398177	0.0406305	0.589512	1		ENSG00000149328	67.5898	-0.000186939	0.0223884	0.929378	1		ENSG00000149328	67.5898	1.75251e-05	0.00321828	0.667938	1
ENSG00000149346	SLX4IP	20	10435303	10636829	+	ensembl_havana	14	protein_coding		ensembl_havana		ENSG00000149346	1009.73	-0.00952966	0.034904	0.608416	1		ENSG00000149346	1009.73	-0.00467911	0.0206802	0.406277	1		ENSG00000149346	1009.73	-2.53229e-05	0.00220023	0.719289	1
ENSG00000149357	LAMTOR1	11	72085895	72103387	-	ensembl_havana	9	protein_coding		ensembl_havana		ENSG00000149357	2754.3	0.0394418	0.0343279	0.0384133	0.696646		ENSG00000149357	2754.3	0.00912424	0.0230093	0.15067	1		ENSG00000149357	2754.3	-3.81021e-05	0.0022001	0.609188	1
ENSG00000149380	P4HA3	11	74235801	74311657	-	ensembl_havana	11	protein_coding		ensembl_havana		ENSG00000149380	84.6419	-0.0152275	0.0401456	0.123399	0.910656		ENSG00000149380	84.6419	-0.00140517	0.0221613	0.615766	1		ENSG00000149380	84.6419	4.1752e-05	0.00313949	0.338383	1
ENSG00000149403	GRIK4	11	120511700	120988904	+	ensembl_havana	12	protein_coding		ensembl_havana		ENSG00000149403	20.1658	-0.00542924	0.042072	0.231926	1		ENSG00000149403	20.1658	7.75988e-05	0.0229872	0.952839	1		ENSG00000149403	20.1658	0.000149921	0.0106391	0.226327	1
ENSG00000149418	ST14	11	130159562	130210376	+	ensembl_havana	10	protein_coding		ensembl_havana		ENSG00000149418	308.193	0.00195544	0.0410932	0.705859	1		ENSG00000149418	308.193	-0.000289233	0.0228033	0.846257	1		ENSG00000149418	308.193	-3.41082e-05	0.00507436	0.575714	1
ENSG00000149428	HYOU1	11	119044189	119057202	-	ensembl_havana	18	protein_coding		ensembl_havana		ENSG00000149428	3926.21	0.0201813	0.0379617	0.175356	0.981761		ENSG00000149428	3926.21	0.00303883	0.0215012	0.482993	1		ENSG00000149428	3926.21	-2.94333e-05	0.00229721	0.562427	1
ENSG00000149435	GGTLC1	20	23985050	23988779	-	ensembl_havana	12	protein_coding		ensembl_havana		ENSG00000149435	0.020803	0	0.139461	1	1		ENSG00000149435	0.020803	9.33646e-05	0.13981	0.984478	1		ENSG00000149435	0.020803	0.000214619	0.145507	0.967765	1
ENSG00000149443	C20orf78	20	18809728	18830153	-	ensembl_havana	7	sense_overlapping		ensembl_havana		ENSG00000149443	0.190901	0.000259528	0.139669	0.959499	1		ENSG00000149443	0.190901	0.000694374	0.141735	0.88597	1		ENSG00000149443	0.190901	0.00052249	0.146204	0.921827	1
ENSG00000149451	ADAM33	20	3667965	3682246	-	ensembl_havana	17	protein_coding		ensembl_havana		ENSG00000149451	2853.34	-0.00646215	0.039739	0.546785	1		ENSG00000149451	2853.34	0.00287545	0.0223864	0.352417	1		ENSG00000149451	2853.34	8.72326e-05	0.00427474	0.126485	1
ENSG00000149452	SLC22A8	11	62989154	63015839	-	ensembl_havana	15	protein_coding		ensembl_havana		ENSG00000149452	2.58227	-0.00122913	0.0440957	0.604176	1		ENSG00000149452	2.58227	-0.000845263	0.031085	0.363925	1		ENSG00000149452	2.58227	-0.000103423	0.0154939	0.684593	1
ENSG00000149474	KAT14	20	18138118	18188387	+	ensembl_havana	13	protein_coding		ensembl_havana		ENSG00000149474	1607.81	0.0210887	0.0334961	0.280689	1		ENSG00000149474	1607.81	-0.000467616	0.0187349	0.93478	1		ENSG00000149474	1607.81	-9.02404e-05	0.00224069	0.264186	1
ENSG00000149476	TKFC	11	61333210	61353295	+	havana	15	protein_coding		havana		ENSG00000149476	871.893	0.0221248	0.0344512	0.242964	1		ENSG00000149476	871.893	0.0145225	0.02662	0.0419846	0.88536		ENSG00000149476	871.893	7.16752e-05	0.00223695	0.335556	1
ENSG00000149480	MTA2	11	62593214	62601840	-	ensembl_havana	6	protein_coding		ensembl_havana		ENSG00000149480	4840.89	0.0140842	0.0308563	0.491561	1		ENSG00000149480	4840.89	0.00799565	0.0207113	0.24531	1		ENSG00000149480	4840.89	5.18397e-05	0.00218162	0.595703	1
ENSG00000149483	TMEM138	11	61362001	61369509	+	ensembl_havana	11	protein_coding		ensembl_havana		ENSG00000149483	1797.62	0.0241142	0.038809	0.0714015	0.80632		ENSG00000149483	1797.62	0.00493904	0.0226773	0.213073	1		ENSG00000149483	1797.62	-2.0526e-05	0.00233632	0.651724	1
ENSG00000149485	FADS1	11	61799625	61829318	-	ensembl_havana	18	protein_coding		ensembl_havana		ENSG00000149485	8217.78	0.00422791	0.0417282	0.338125	1		ENSG00000149485	8217.78	0.000914214	0.0235152	0.480366	1		ENSG00000149485	8217.78	-1.36227e-05	0.00540984	0.845578	1
ENSG00000149488	TMC2	20	2536607	2641784	+	ensembl_havana	12	protein_coding		ensembl_havana		ENSG00000149488	69.1189	0.00730774	0.0406863	0.326817	1		ENSG00000149488	69.1189	0.000188402	0.0223854	0.929022	1		ENSG00000149488	69.1189	-3.98796e-05	0.0039101	0.396328	1
ENSG00000149489	ROM1	11	62611722	62615120	+	ensembl_havana	8	protein_coding		ensembl_havana		ENSG00000149489	244.329	0.0101025	0.0398036	0.339565	1		ENSG00000149489	244.329	0.00489155	0.023432	0.118927	1		ENSG00000149489	244.329	2.78473e-05	0.0026752	0.495725	1
ENSG00000149499	EML3	11	62602218	62612765	-	ensembl_havana	11	protein_coding		ensembl_havana		ENSG00000149499	2890.99	0.0221238	0.0363073	0.199463	1		ENSG00000149499	2890.99	0.0125531	0.026246	0.0388573	0.87632		ENSG00000149499	2890.99	5.51182e-05	0.00227515	0.375963	1
ENSG00000149503	INCENP	11	62123973	62153163	+	ensembl_havana	12	protein_coding		ensembl_havana		ENSG00000149503	721.55	0.0364536	0.0367996	0.0293038	0.646769		ENSG00000149503	721.55	0.00388885	0.0212124	0.432058	1		ENSG00000149503	721.55	-7.91319e-05	0.00244261	0.198739	1
ENSG00000149506	ZP1	11	60867562	60875693	+	ensembl_havana	11	protein_coding		ensembl_havana		ENSG00000149506	41.0035	0.0010656	0.0409328	0.854762	1		ENSG00000149506	41.0035	0.00209188	0.0236906	0.223656	1		ENSG00000149506	41.0035	7.57293e-05	0.00632315	0.284967	1
ENSG00000149507	OOSP2	11	60040275	60048044	+	ensembl_havana	6	protein_coding		ensembl_havana		ENSG00000149507	0	0	1.77724	NA	NA		ENSG00000149507	0	0	1.65876	NA	NA		ENSG00000149507	0	0	2.33741	NA	NA
ENSG00000149516	MS4A3	11	60056587	60071128	+	ensembl_havana	13	protein_coding		ensembl_havana		ENSG00000149516	6.60953	0.00336047	0.0446087	0.26907	1		ENSG00000149516	6.60953	0.00106009	0.0279831	0.298531	1		ENSG00000149516	6.60953	-2.00057e-06	0.00920531	0.988455	1
ENSG00000149527	PLCH2	1	2425980	2505530	+	ensembl_havana	17	protein_coding		ensembl_havana		ENSG00000149527	51.2606	0.0100447	0.0410067	0.159189	0.961239		ENSG00000149527	51.2606	0.00296275	0.0236308	0.158223	1		ENSG00000149527	51.2606	3.39069e-06	0.00311141	0.932281	1
ENSG00000149531	FRG1BP	20	30377372	30399257	+	havana	15	unprocessed_pseudogene		havana		ENSG00000149531	380.944	-0.00620305	0.0398767	0.546489	1		ENSG00000149531	380.944	0.00238067	0.0223095	0.42045	1		ENSG00000149531	380.944	7.48355e-05	0.00403351	0.160999	1
ENSG00000149532	CPSF7	11	61402641	61430031	-	ensembl_havana	15	protein_coding		ensembl_havana		ENSG00000149532	3868.69	-0.0351279	0.0315911	0.0837762	0.833927		ENSG00000149532	3868.69	-0.00628789	0.0199704	0.33399	1		ENSG00000149532	3868.69	6.18621e-05	0.00218794	0.504872	1
ENSG00000149534	MS4A2	11	60088261	60098466	+	ensembl_havana	8	protein_coding		ensembl_havana		ENSG00000149534	761.335	-0.00726487	0.0408745	0.288985	1		ENSG00000149534	761.335	-0.00351274	0.0249364	0.087465	1		ENSG00000149534	761.335	-3.50851e-05	0.004014	0.463354	1
ENSG00000149541	B3GAT3	11	62615296	62622175	-	ensembl_havana	9	protein_coding		ensembl_havana		ENSG00000149541	629.219	0.0406608	0.0363842	0.0184513	0.560807		ENSG00000149541	629.219	0.007301	0.022772	0.178619	1		ENSG00000149541	629.219	-5.50881e-05	0.00227387	0.377244	1
ENSG00000149547	EI24	11	125569216	125584687	+	ensembl_havana	14	protein_coding		ensembl_havana		ENSG00000149547	4624.99	0.00454947	0.0360396	0.795256	1		ENSG00000149547	4624.99	0.00115782	0.0201095	0.819709	1		ENSG00000149547	4624.99	-9.55215e-07	0.0022066	0.987884	1
ENSG00000149548	CCDC15	11	124954121	125041489	+	ensembl_havana	14	protein_coding		ensembl_havana		ENSG00000149548	514.049	-0.0145415	0.0387381	0.276319	1		ENSG00000149548	514.049	-0.00395941	0.0222323	0.311416	1		ENSG00000149548	514.049	2.8774e-07	0.00229622	0.994892	1
ENSG00000149554	CHEK1	11	125625136	125676255	+	ensembl_havana	12	protein_coding		ensembl_havana		ENSG00000149554	259.565	-0.012555	0.0397336	0.247021	1		ENSG00000149554	259.565	-0.00147168	0.0220017	0.634264	1		ENSG00000149554	259.565	2.53503e-05	0.00259998	0.534062	1
ENSG00000149557	FEZ1	11	125445745	125496317	-	ensembl_havana	12	protein_coding		ensembl_havana		ENSG00000149557	637.844	0.000627702	0.0391681	0.959316	1		ENSG00000149557	637.844	0.000666675	0.0216324	0.849162	1		ENSG00000149557	637.844	6.14999e-06	0.00234592	0.884005	1
ENSG00000149564	ESAM	11	124752583	124762290	-	ensembl_havana	11	protein_coding		ensembl_havana		ENSG00000149564	3402.76	-0.000504926	0.0367421	0.975882	1		ENSG00000149564	3402.76	0.00452537	0.0214927	0.364321	1		ENSG00000149564	3402.76	5.71188e-05	0.00231166	0.338591	1
ENSG00000149571	KIRREL3	11	126423359	127003460	-	havana	11	protein_coding		havana		ENSG00000149571	63.615	-0.00163914	0.040287	0.851748	1		ENSG00000149571	63.615	0.0012063	0.0222869	0.631071	1		ENSG00000149571	63.615	2.73229e-05	0.00302953	0.501144	1
ENSG00000149573	MPZL2	11	118253403	118264536	-	ensembl_havana	8	protein_coding		ensembl_havana		ENSG00000149573	358.491	-0.00229683	0.040671	0.747135	1		ENSG00000149573	358.491	-0.000643374	0.0224677	0.751364	1		ENSG00000149573	358.491	-6.13926e-07	0.00310934	0.98772	1
ENSG00000149575	SCN2B	11	118161951	118176673	-	ensembl_havana	5	protein_coding		ensembl_havana		ENSG00000149575	25.0033	-0.00191051	0.0410947	0.711649	1		ENSG00000149575	25.0033	-0.000683646	0.0229043	0.648292	1		ENSG00000149575	25.0033	-6.04191e-06	0.00430775	0.911228	1
ENSG00000149577	SIDT2	11	117178733	117197445	+	ensembl_havana	15	protein_coding		ensembl_havana		ENSG00000149577	4874.79	-0.00723789	0.037353	0.64796	1		ENSG00000149577	4874.79	0.000953413	0.0207465	0.834363	1		ENSG00000149577	4874.79	3.56975e-05	0.00227725	0.515114	1
ENSG00000149582	TMEM25	11	118531041	118547280	+	ensembl_havana	15	protein_coding		ensembl_havana		ENSG00000149582	463.113	-0.0250464	0.0409344	0.0181254	0.558117		ENSG00000149582	463.113	-0.00381607	0.0228198	0.213789	1		ENSG00000149582	463.113	4.37945e-05	0.00302058	0.320278	1
ENSG00000149591	TAGLN	11	117199321	117204782	+	ensembl_havana	16	protein_coding		ensembl_havana		ENSG00000149591	11364.1	-0.0172264	0.0411992	0.0460067	0.726128		ENSG00000149591	11364.1	-0.00202182	0.0225272	0.409995	1		ENSG00000149591	11364.1	5.11579e-05	0.00387118	0.28608	1
ENSG00000149596	JPH2	20	44111695	44187578	-	ensembl_havana	6	protein_coding		ensembl_havana		ENSG00000149596	252.5	-0.000232676	0.041087	0.963367	1		ENSG00000149596	252.5	0.000315787	0.0228378	0.829034	1		ENSG00000149596	252.5	1.51491e-05	0.00457844	0.79105	1
ENSG00000149599	DUSP15	20	31847637	31870747	-	ensembl_havana	15	protein_coding		ensembl_havana		ENSG00000149599	19.2359	-0.00417581	0.0408033	0.530447	1		ENSG00000149599	19.2359	0.000464357	0.0225108	0.808823	1		ENSG00000149599	19.2359	4.40416e-05	0.00443598	0.394428	1
ENSG00000149600	COMMD7	20	32702691	32743997	-	ensembl_havana	11	protein_coding		ensembl_havana		ENSG00000149600	1581.25	0.0296709	0.0354305	0.102214	0.871319		ENSG00000149600	1581.25	0.0036405	0.0204742	0.500006	1		ENSG00000149600	1581.25	-5.9316e-05	0.00224641	0.382066	1
ENSG00000149609	C20orf144	20	33662284	33665619	+	ensembl_havana	5	protein_coding		ensembl_havana		ENSG00000149609	74.0616	-0.0108874	0.0397513	0.311242	1		ENSG00000149609	74.0616	-0.00105914	0.0219502	0.730172	1		ENSG00000149609	74.0616	2.52403e-05	0.00260673	0.535022	1
ENSG00000149633	KIAA1755	20	38210488	38260772	-	ensembl_havana	11	protein_coding		ensembl_havana		ENSG00000149633	168.845	-0.00179181	0.0407574	0.789137	1		ENSG00000149633	168.845	0.00151697	0.022781	0.430418	1		ENSG00000149633	168.845	6.30169e-05	0.00522946	0.287481	1
ENSG00000149634	SPATA25	20	45886489	45887635	-	ensembl_havana	4	protein_coding		ensembl_havana		ENSG00000149634	42.1036	-0.00890412	0.0398214	0.396453	1		ENSG00000149634	42.1036	0.000432143	0.0219236	0.886084	1		ENSG00000149634	42.1036	4.20825e-05	0.00296673	0.335201	1
ENSG00000149635	OCSTAMP	20	46540946	46550574	-	ensembl_havana	2	protein_coding		ensembl_havana		ENSG00000149635	2.52874	-0.00477167	0.0893237	0.114483	0.892906		ENSG00000149635	2.52874	-0.00279917	0.0792329	0.128057	1		ENSG00000149635	2.52874	-1.71443e-05	0.0252191	0.973727	1
ENSG00000149636	DSN1	20	36751791	36773818	-	ensembl_havana	15	protein_coding		ensembl_havana		ENSG00000149636	743.064	0.0200206	0.035556	0.266805	1		ENSG00000149636	743.064	0.00354944	0.0205065	0.506897	1		ENSG00000149636	743.064	-2.54187e-05	0.00220814	0.701377	1
ENSG00000149639	SOGA1	20	36777442	36863686	-	ensembl_havana	14	protein_coding		ensembl_havana		ENSG00000149639	4310.03	0.0100834	0.0380135	0.494817	1		ENSG00000149639	4310.03	0.00355056	0.021712	0.411217	1		ENSG00000149639	4310.03	9.32417e-06	0.00225861	0.851428	1
ENSG00000149646	CNBD2	20	35954564	36030700	+	ensembl_havana	12	protein_coding		ensembl_havana		ENSG00000149646	94.3658	0.004456	0.0384366	0.749595	1		ENSG00000149646	94.3658	0.0100497	0.0259786	0.0287028	0.803322		ENSG00000149646	94.3658	0.000135761	0.00436214	0.0530489	1
ENSG00000149651	SPINT4	20	45722351	45725830	+	ensembl_havana	3	protein_coding		ensembl_havana		ENSG00000149651	0.207454	-0.000148651	0.1393	0.976734	1		ENSG00000149651	0.207454	-0.000638816	0.141439	0.894896	1		ENSG00000149651	0.207454	-0.000572056	0.146468	0.914566	1
ENSG00000149654	CDH22	20	46173733	46308498	-	ensembl_havana	9	protein_coding		ensembl_havana		ENSG00000149654	4.03873	-0.00335595	0.0454509	0.253563	1		ENSG00000149654	4.03873	-0.000273353	0.0248146	0.763564	1		ENSG00000149654	4.03873	0.000168961	0.0151744	0.4369	1
ENSG00000149656	LINC00266-1	20	64290385	64313132	+	ensembl_havana	8	lincRNA		ensembl_havana		ENSG00000149656	35.5948	-0.00327413	0.0411621	0.527139	1		ENSG00000149656	35.5948	-0.00169739	0.0238435	0.265649	1		ENSG00000149656	35.5948	-3.24821e-05	0.00504241	0.593313	1
ENSG00000149657	LSM14B	20	62122461	62135378	+	ensembl_havana	19	protein_coding		ensembl_havana		ENSG00000149657	1193.04	0.00765814	0.0316096	0.706082	1		ENSG00000149657	1193.04	0.000467832	0.0177328	0.937626	1		ENSG00000149657	1193.04	-2.60155e-05	0.00218043	0.778512	1
ENSG00000149658	YTHDF1	20	63195429	63216234	-	ensembl_havana	17	protein_coding		ensembl_havana		ENSG00000149658	2029.55	0.0186463	0.0260762	0.356046	1		ENSG00000149658	2029.55	0.00612688	0.0172599	0.363259	1		ENSG00000149658	2029.55	6.32164e-06	0.00216903	0.962344	1
ENSG00000149679	CABLES2	20	62388632	62407285	-	ensembl_havana	11	protein_coding		ensembl_havana		ENSG00000149679	262.622	-0.0133602	0.0371555	0.407956	1		ENSG00000149679	262.622	0.000795946	0.0206243	0.86412	1		ENSG00000149679	262.622	5.54298e-05	0.00233967	0.332801	1
ENSG00000149716	ORAOV1	11	69653076	69675416	-	ensembl_havana	12	protein_coding		ensembl_havana		ENSG00000149716	1067.27	0.0137497	0.0332727	0.484439	1		ENSG00000149716	1067.27	0.000710022	0.0186383	0.901847	1		ENSG00000149716	1067.27	-4.42564e-05	0.00219327	0.586835	1
ENSG00000149735	GPHA2	11	64934471	64935888	-	ensembl_havana	6	protein_coding		ensembl_havana		ENSG00000149735	6.94755	0.00542998	0.0414742	0.288843	1		ENSG00000149735	6.94755	0.00207373	0.024723	0.178139	1		ENSG00000149735	6.94755	2.06241e-05	0.00456491	0.71363	1
ENSG00000149742	SLC22A9	11	63369789	63410294	+	ensembl_havana	9	protein_coding		ensembl_havana		ENSG00000149742	4.41918	-0.0114883	0.0606131	0.020361	0.578426		ENSG00000149742	4.41918	-0.00600403	0.0645539	0.0128163	0.624806		ENSG00000149742	4.41918	-2.27987e-05	0.0061481	0.777048	1
ENSG00000149743	TRPT1	11	64223799	64226254	-	ensembl_havana	13	protein_coding		ensembl_havana		ENSG00000149743	778.654	0.0282361	0.0360897	0.106553	0.877851		ENSG00000149743	778.654	0.00566148	0.0217315	0.289881	1		ENSG00000149743	778.654	-2.92112e-05	0.00221991	0.642852	1
ENSG00000149761	NUDT22	11	64225941	64230686	+	ensembl_havana	8	protein_coding		ensembl_havana		ENSG00000149761	730.282	0.0338839	0.0358748	0.0560842	0.757606		ENSG00000149761	730.282	0.0146143	0.0274	0.0264651	0.797461		ENSG00000149761	730.282	2.82401e-05	0.00221451	0.661633	1
ENSG00000149781	FERMT3	11	64206678	64223886	+	ensembl_havana	12	protein_coding		ensembl_havana		ENSG00000149781	896.351	-0.000190699	0.0402237	0.983121	1		ENSG00000149781	896.351	-0.00247303	0.0225908	0.339875	1		ENSG00000149781	896.351	-4.2517e-05	0.00341358	0.338921	1
ENSG00000149782	PLCB3	11	64251523	64269150	+	ensembl_havana	11	protein_coding		ensembl_havana		ENSG00000149782	1685.16	0.025179	0.0333775	0.199221	1		ENSG00000149782	1685.16	-0.0018837	0.0188811	0.74452	1		ENSG00000149782	1685.16	-0.000130523	0.00235704	0.118035	1
ENSG00000149792	MRPL49	11	65122183	65127371	+	ensembl_havana	8	protein_coding		ensembl_havana		ENSG00000149792	1682.6	0.00654465	0.0339216	0.734524	1		ENSG00000149792	1682.6	-0.00128452	0.0190448	0.820177	1		ENSG00000149792	1682.6	-4.30009e-05	0.00219862	0.577255	1
ENSG00000149798	CDC42EP2	11	65314818	65322429	+	ensembl_havana	4	protein_coding		ensembl_havana		ENSG00000149798	1911.05	0.0141572	0.0378241	0.348682	1		ENSG00000149798	1911.05	0.00566752	0.0225795	0.213989	1		ENSG00000149798	1911.05	1.91933e-05	0.00226311	0.708124	1
ENSG00000149806	FAU	11	65120628	65122473	-	ensembl_havana	10	protein_coding		ensembl_havana		ENSG00000149806	6568.48	-0.0221351	0.0346148	0.23976	1		ENSG00000149806	6568.48	-0.00356912	0.020045	0.525427	1		ENSG00000149806	6568.48	3.45134e-05	0.00220146	0.63417	1
ENSG00000149809	TM7SF2	11	65111845	65116384	+	ensembl_havana	14	protein_coding		ensembl_havana		ENSG00000149809	3035.84	-0.0099329	0.039557	0.37926	1		ENSG00000149809	3035.84	-0.00291366	0.0222865	0.371312	1		ENSG00000149809	3035.84	-2.90831e-06	0.00240276	0.941855	1
ENSG00000149823	VPS51	11	65089324	65111860	+	ensembl_havana	8	protein_coding		ensembl_havana		ENSG00000149823	3244.38	-0.00404078	0.0333405	0.836909	1		ENSG00000149823	3244.38	0.00507337	0.0201149	0.402137	1		ENSG00000149823	3244.38	8.61319e-05	0.00222948	0.291832	1
ENSG00000149922	TBX6	16	30085793	30091887	-	ensembl_havana	10	protein_coding		ensembl_havana		ENSG00000149922	41.173	0.0226901	0.0400411	0.0397731	0.704441		ENSG00000149922	41.173	0.00491805	0.0232752	0.134162	1		ENSG00000149922	41.173	-1.86258e-05	0.00248358	0.645765	1
ENSG00000149923	PPP4C	16	30075978	30085377	+	ensembl_havana	13	protein_coding		ensembl_havana		ENSG00000149923	1562.52	0.0443811	0.0336401	0.022743	0.600812		ENSG00000149923	1562.52	0.0174614	0.0280559	0.0274825	0.799043		ENSG00000149923	1562.52	5.97013e-06	0.00218686	0.939718	1
ENSG00000149925	ALDOA	16	30053090	30070457	+	ensembl_havana	17	protein_coding		ensembl_havana		ENSG00000149925	28474.1	0.0224751	0.0390285	0.0809995	0.827106		ENSG00000149925	28474.1	0.00797424	0.0248096	0.0483138	0.913821		ENSG00000149925	28474.1	1.53581e-05	0.00234227	0.726283	1
ENSG00000149926	FAM57B	16	30024427	30052978	-	ensembl_havana	13	protein_coding		ensembl_havana		ENSG00000149926	1.32228	0.00220952	0.0471695	0.358405	1		ENSG00000149926	1.32228	0.000653489	0.0314289	0.463109	1		ENSG00000149926	1.32228	-2.46419e-05	0.0153559	0.927021	1
ENSG00000149927	DOC2A	16	30005509	30023270	-	ensembl_havana	17	protein_coding		ensembl_havana		ENSG00000149927	18.6624	0.00159493	0.0408163	0.803484	1		ENSG00000149927	18.6624	0.000547208	0.0225725	0.765694	1		ENSG00000149927	18.6624	2.83832e-06	0.00338534	0.94693	1
ENSG00000149929	HIRIP3	16	29992321	29996436	-	ensembl_havana	15	protein_coding		ensembl_havana		ENSG00000149929	553.418	0.0131776	0.0359502	0.454783	1		ENSG00000149929	553.418	0.00193952	0.0202007	0.705778	1		ENSG00000149929	553.418	-2.10168e-05	0.00221133	0.741421	1
ENSG00000149930	TAOK2	16	29973641	29992261	+	ensembl_havana	17	protein_coding		ensembl_havana		ENSG00000149930	4667.23	-0.00365764	0.0333096	0.852305	1		ENSG00000149930	4667.23	0.00857752	0.0222005	0.189307	1		ENSG00000149930	4667.23	0.000127174	0.00233679	0.128258	1
ENSG00000149932	TMEM219	16	29940885	29973052	+	ensembl_havana	16	protein_coding		ensembl_havana		ENSG00000149932	2973.54	0.0370502	0.0328103	0.0624922	0.77754		ENSG00000149932	2973.54	0.0101893	0.0230301	0.14038	1		ENSG00000149932	2973.54	-2.31919e-05	0.00218481	0.783451	1
ENSG00000149948	HMGA2	12	65824131	65966295	+	ensembl_havana	13	protein_coding		ensembl_havana		ENSG00000149948	23.772	-0.00279193	0.041468	0.517099	1		ENSG00000149948	23.772	-0.000347066	0.0231338	0.782977	1		ENSG00000149948	23.772	2.527e-05	0.0058214	0.734715	1
ENSG00000149968	MMP3	11	102835801	102843803	-	ensembl_havana	11	protein_coding		ensembl_havana		ENSG00000149968	62.5998	-2.09899e-05	0.0411442	0.996522	1		ENSG00000149968	62.5998	-0.000756469	0.0230956	0.588802	1		ENSG00000149968	62.5998	-3.70942e-05	0.00556703	0.583482	1
ENSG00000149970	CNKSR2	X	21374418	21654695	+	ensembl_havana	14	protein_coding		ensembl_havana		ENSG00000149970	593.009	-0.0101367	0.0402661	0.266117	1		ENSG00000149970	593.009	-0.00161479	0.02232	0.534567	1		ENSG00000149970	593.009	1.65415e-05	0.00275532	0.667719	1
ENSG00000149972	CNTN5	11	99020953	100358885	+	ensembl_havana	10	protein_coding		ensembl_havana		ENSG00000149972	3.90724	-0.00242924	0.0568616	0.284337	1		ENSG00000149972	3.90724	-0.000967232	0.0422797	0.35622	1		ENSG00000149972	3.90724	3.13056e-05	0.0221039	0.942785	1
ENSG00000150045	KLRF1	12	9827481	9845007	+	ensembl_havana	11	protein_coding		ensembl_havana		ENSG00000150045	86.4499	0.00664273	0.0405544	0.398208	1		ENSG00000150045	86.4499	-0.000227727	0.0223284	0.918653	1		ENSG00000150045	86.4499	-4.26754e-05	0.00384251	0.361117	1
ENSG00000150048	CLEC1A	12	10069554	10111627	-	ensembl_havana	10	protein_coding		ensembl_havana		ENSG00000150048	791.378	-0.0148903	0.0377125	0.330261	1		ENSG00000150048	791.378	0.00276707	0.0212944	0.533865	1		ENSG00000150048	791.378	9.37508e-05	0.0029117	0.116657	1
ENSG00000150051	MKX	10	27672875	27746060	-	ensembl_havana	13	protein_coding		ensembl_havana		ENSG00000150051	463.615	0.00599794	0.0403039	0.494703	1		ENSG00000150051	463.615	-0.000516014	0.0222099	0.836169	1		ENSG00000150051	463.615	-3.74562e-05	0.00332733	0.386642	1
ENSG00000150054	MPP7	10	28050993	28334486	-	ensembl_havana	18	protein_coding		ensembl_havana		ENSG00000150054	1741.59	-0.00560596	0.0393609	0.634972	1		ENSG00000150054	1741.59	-0.00137227	0.0218109	0.683833	1		ENSG00000150054	1741.59	1.54184e-06	0.00236847	0.969939	1
ENSG00000150093	ITGB1	10	32900319	33005792	-	ensembl_havana	18	protein_coding		ensembl_havana		ENSG00000150093	116492	0.0262837	0.0368414	0.113315	0.890427		ENSG00000150093	116492	-0.000800846	0.0204653	0.867039	1		ENSG00000150093	116492	-0.000110766	0.00285676	0.0916719	1
ENSG00000150175	FRMPD2B	10	46870858	46894562	+	havana	13	unprocessed_pseudogene		havana		ENSG00000150175	9.81592	0.286151	1.28323	NA	NA		ENSG00000150175	9.81592	8.97344	2.35602	NA	NA		ENSG00000150175	9.81592	0.0175801	0.285459	NA	NA
ENSG00000150201	FXYD4	10	43371642	43376335	+	ensembl_havana	14	protein_coding		ensembl_havana		ENSG00000150201	0.0965987	0.0765011	0.843468	0.0387205	0.69836		ENSG00000150201	0.0965987	0.0768836	0.87678	0.0379275	0.87143		ENSG00000150201	0.0965987	0.000773999	0.147382	0.885027	1
ENSG00000150244	TRIM48	11	55262182	55271119	+	ensembl_havana	11	protein_coding		ensembl_havana		ENSG00000150244	0.0467493	-0.000149096	0.139533	0.976713	1		ENSG00000150244	0.0467493	1.50045e-05	0.139774	0.997505	1		ENSG00000150244	0.0467493	0.000165283	0.14543	0.975163	1
ENSG00000150261	OR8K1	11	56345945	56347031	+	ensembl_havana	4	protein_coding		ensembl_havana		ENSG00000150261	0	0	1.77724	NA	NA		ENSG00000150261	0	0	1.65876	NA	NA		ENSG00000150261	0	0	2.33741	NA	NA
ENSG00000150269	OR5M9	11	56462469	56463401	-	ensembl_havana	1	protein_coding		ensembl_havana		ENSG00000150269	0	0	1.77724	NA	NA		ENSG00000150269	0	0	1.65876	NA	NA		ENSG00000150269	0	0	2.33741	NA	NA
ENSG00000150275	PCDH15	10	53802771	55627942	-	ensembl_havana	17	protein_coding		ensembl_havana		ENSG00000150275	5.22136	-0.0044181	0.0599263	0.120198	0.902278		ENSG00000150275	5.22136	2.23237e-05	0.0264723	0.978303	1		ENSG00000150275	5.22136	0.00110428	0.0448571	0.14098	1
ENSG00000150276	PPIAP26	13	52820497	52821018	+	havana	8	processed_pseudogene		havana		ENSG00000150276	0.145411	0.00362338	0.173972	0.545585	1		ENSG00000150276	0.145411	-0.0158276	0.361679	0.171856	1		ENSG00000150276	0.145411	-0.0698222	0.819179	0.0481236	1
ENSG00000150281	CTF1	16	30896607	30903560	+	ensembl_havana	6	protein_coding		ensembl_havana		ENSG00000150281	118.796	0.00293503	0.0394968	0.797254	1		ENSG00000150281	118.796	0.0014527	0.0218871	0.65717	1		ENSG00000150281	118.796	8.34497e-06	0.00240317	0.836099	1
ENSG00000150316	CWC15	11	94962622	94973612	-	ensembl_havana	11	protein_coding		ensembl_havana		ENSG00000150316	2468.75	0.00252245	0.0328421	0.89898	1		ENSG00000150316	2468.75	0.00240041	0.0187468	0.684074	1		ENSG00000150316	2468.75	2.4798e-05	0.00218527	0.768121	1
ENSG00000150337	FCGR1A	1	149782671	149792518	+	ensembl_havana	13	protein_coding		ensembl_havana		ENSG00000150337	161.442	0.00324045	0.0420496	0.391628	1		ENSG00000150337	161.442	-0.000905104	0.0243422	0.428218	1		ENSG00000150337	161.442	-0.000507713	0.0230882	0.103002	1
ENSG00000150347	ARID5B	10	61901300	62096944	+	ensembl_havana	14	protein_coding		ensembl_havana		ENSG00000150347	12180.6	0.00114947	0.0392769	0.92384	1		ENSG00000150347	12180.6	0.00171747	0.0218296	0.617515	1		ENSG00000150347	12180.6	1.76015e-05	0.0024058	0.674955	1
ENSG00000150361	KLHL1	13	69700594	70108493	-	ensembl_havana	11	protein_coding		ensembl_havana		ENSG00000150361	0.107323	-0.000267852	0.139595	0.958171	1		ENSG00000150361	0.107323	-8.94059e-06	0.139748	0.998513	1		ENSG00000150361	0.107323	0.000256319	0.145543	0.961507	1
ENSG00000150394	CDH8	16	61647242	62037035	-	ensembl_havana	13	protein_coding		ensembl_havana		ENSG00000150394	29.745	-0.00683585	0.040736	0.343951	1		ENSG00000150394	29.745	-0.000242191	0.0224235	0.905784	1		ENSG00000150394	29.745	3.69538e-05	0.0038723	0.427746	1
ENSG00000150401	DCUN1D2	13	113455819	113490952	-	ensembl_havana	14	protein_coding		ensembl_havana		ENSG00000150401	1049.25	-0.00108766	0.0335142	0.955603	1		ENSG00000150401	1049.25	0.000984225	0.0187904	0.863421	1		ENSG00000150401	1049.25	1.82771e-05	0.0021876	0.818543	1
ENSG00000150403	TMCO3	13	113490995	113554590	+	ensembl_havana	17	protein_coding		ensembl_havana		ENSG00000150403	3365.85	0.0341568	0.0315395	0.0929055	0.85307		ENSG00000150403	3365.85	0.00347693	0.0184716	0.572487	1		ENSG00000150403	3365.85	-9.64933e-05	0.00220605	0.302452	1
ENSG00000150433	TMEM218	11	125096545	125111763	-	ensembl_havana	9	protein_coding		ensembl_havana		ENSG00000150433	1783.57	0.0365322	0.0386174	0.011569	0.468165		ENSG00000150433	1783.57	0.0114643	0.0269742	0.0192164	0.70981		ENSG00000150433	1783.57	-1.03907e-06	0.00226302	0.982891	1
ENSG00000150455	TIRAP	11	126283065	126298845	+	ensembl_havana	13	protein_coding		ensembl_havana		ENSG00000150455	559.405	0.0019867	0.0345463	0.916179	1		ENSG00000150455	559.405	0.00180435	0.0194624	0.744266	1		ENSG00000150455	559.405	1.69703e-05	0.00219412	0.815776	1
ENSG00000150456	EEF1AKMT1	13	20728731	20773958	-	ensembl_havana	10	protein_coding		ensembl_havana		ENSG00000150456	332.114	-0.0223007	0.0355142	0.217164	1		ENSG00000150456	332.114	-0.00295335	0.0202633	0.579365	1		ENSG00000150456	332.114	4.10348e-05	0.00222083	0.538891	1
ENSG00000150457	LATS2	13	20973032	21061547	-	ensembl_havana	8	protein_coding		ensembl_havana		ENSG00000150457	3874.51	0.0379487	0.0308366	0.0639181	0.780944		ENSG00000150457	3874.51	0.016468	0.0261148	0.0529277	0.939595		ENSG00000150457	3874.51	2.0269e-05	0.00217767	0.83577	1
ENSG00000150459	SAP18	13	21140514	21149084	+	ensembl_havana	12	protein_coding		ensembl_havana		ENSG00000150459	5949.53	0.02825	0.0335957	0.147329	0.946111		ENSG00000150459	5949.53	0.0108893	0.0238473	0.110599	1		ENSG00000150459	5949.53	1.94211e-05	0.00218827	0.806051	1
ENSG00000150471	ADGRL3	4	61201258	62078335	+	havana	16	protein_coding		havana		ENSG00000150471	2441.4	-0.0116272	0.0418028	0.0820208	0.829439		ENSG00000150471	2441.4	0.000218041	0.0225101	0.907988	1		ENSG00000150471	2441.4	0.00024129	0.0115499	0.0746262	1
ENSG00000150477	KIAA1328	18	36829106	37232172	+	ensembl_havana	14	protein_coding		ensembl_havana		ENSG00000150477	1763.66	-0.0254357	0.0321049	0.207013	1		ENSG00000150477	1763.66	-0.0032537	0.0186658	0.592024	1		ENSG00000150477	1763.66	5.8895e-05	0.00219034	0.509484	1
ENSG00000150510	FAM124A	13	51222334	51284241	+	ensembl_havana	16	protein_coding		ensembl_havana		ENSG00000150510	484.221	-0.0142596	0.0374171	0.365591	1		ENSG00000150510	484.221	-0.00659391	0.0228883	0.174253	1		ENSG00000150510	484.221	-2.83448e-05	0.00226161	0.601043	1
ENSG00000150527	CTAGE5	14	39230231	39388513	+	ensembl_havana	17	protein_coding		ensembl_havana		ENSG00000150527	2095.14	0.0455356	0.0305008	0.0266029	0.629443		ENSG00000150527	2095.14	0.00684028	0.0198043	0.309194	1		ENSG00000150527	2095.14	-0.000108925	0.00220131	0.279624	1
ENSG00000150540	HNMT	2	137964020	138016364	+	ensembl_havana	13	protein_coding		ensembl_havana		ENSG00000150540	6285.99	0.0176049	0.0368025	0.2898	1		ENSG00000150540	6285.99	-0.00061592	0.020437	0.897717	1		ENSG00000150540	6285.99	-6.8903e-05	0.00237965	0.252372	1
ENSG00000150551	LYPD1	2	132644853	132671579	-	ensembl_havana	10	protein_coding		ensembl_havana		ENSG00000150551	15.8854	0.00328055	0.0418247	0.410804	1		ENSG00000150551	15.8854	0.00100535	0.0242081	0.40066	1		ENSG00000150551	15.8854	6.06613e-06	0.00602392	0.939988	1
ENSG00000150556	LYPD6B	2	149038107	149215262	+	ensembl_havana	16	protein_coding		ensembl_havana		ENSG00000150556	8.41883	0.00302667	0.0428885	0.357011	1		ENSG00000150556	8.41883	-1.33412e-05	0.0239091	0.989174	1		ENSG00000150556	8.41883	-0.000154965	0.0130617	0.367598	1
ENSG00000150593	PDCD4	10	110871795	110900006	+	ensembl_havana	17	protein_coding		ensembl_havana		ENSG00000150593	7503.11	-0.00563599	0.0348634	0.762287	1		ENSG00000150593	7503.11	-0.00266632	0.0198531	0.627398	1		ENSG00000150593	7503.11	-1.46383e-05	0.00219626	0.835967	1
ENSG00000150594	ADRA2A	10	111077163	111080907	+	ensembl_havana	6	protein_coding		ensembl_havana		ENSG00000150594	5335.63	0.00876499	0.0402344	0.337751	1		ENSG00000150594	5335.63	0.00161454	0.0223155	0.535799	1		ENSG00000150594	5335.63	-1.07537e-05	0.00267965	0.776455	1
ENSG00000150625	GPM6A	4	175632934	176002664	-	ensembl_havana	16	protein_coding		ensembl_havana		ENSG00000150625	54.1042	-0.0072725	0.0524408	0.0606402	0.770525		ENSG00000150625	54.1042	-0.000611469	0.0241259	0.567178	1		ENSG00000150625	54.1042	0.000248592	0.0159848	0.224198	1
ENSG00000150627	WDR17	4	176065834	176182818	+	ensembl_havana	15	protein_coding		ensembl_havana		ENSG00000150627	285.2	-0.016438	0.040526	0.0762338	0.816914		ENSG00000150627	285.2	-0.00255383	0.0225709	0.336903	1		ENSG00000150627	285.2	2.92192e-05	0.00297241	0.473842	1
ENSG00000150628	SPATA4	4	176184638	176195671	-	ensembl_havana	6	protein_coding		ensembl_havana		ENSG00000150628	4.4761	-0.000260471	0.041888	0.932822	1		ENSG00000150628	4.4761	-0.000177791	0.0240841	0.854257	1		ENSG00000150628	4.4761	-1.35803e-05	0.0087865	0.916533	1
ENSG00000150630	VEGFC	4	176683538	176792727	-	ensembl_havana	3	protein_coding		ensembl_havana		ENSG00000150630	624.021	0.0113214	0.0392328	0.352512	1		ENSG00000150630	624.021	0.00445833	0.0227315	0.21327	1		ENSG00000150630	624.021	1.62102e-05	0.00238712	0.701086	1
ENSG00000150636	CCDC102B	18	68715209	69055189	+	ensembl_havana	17	protein_coding		ensembl_havana		ENSG00000150636	1230.72	0.0160097	0.0388384	0.223473	1		ENSG00000150636	1230.72	0.00505203	0.022788	0.196129	1		ENSG00000150636	1230.72	6.99361e-06	0.00230874	0.874844	1
ENSG00000150637	CD226	18	69831158	69961803	-	ensembl_havana	8	protein_coding		ensembl_havana		ENSG00000150637	443.125	0.00498914	0.0406021	0.509209	1		ENSG00000150637	443.125	0.00119042	0.0224911	0.580926	1		ENSG00000150637	443.125	-2.60451e-06	0.00297348	0.946441	1
ENSG00000150656	CNDP1	18	74534440	74587212	+	ensembl_havana	14	protein_coding		ensembl_havana		ENSG00000150656	15.0713	0.001621	0.041037	0.763062	1		ENSG00000150656	15.0713	0.000635823	0.0228745	0.673298	1		ENSG00000150656	15.0713	8.13496e-06	0.0041905	0.876744	1
ENSG00000150667	FSIP1	15	39600031	39782830	-	ensembl_havana	6	protein_coding		ensembl_havana		ENSG00000150667	42.8726	-0.008338	0.0395309	0.462732	1		ENSG00000150667	42.8726	-0.0032827	0.0224001	0.31949	1		ENSG00000150667	42.8726	-1.27038e-05	0.00242556	0.753407	1
ENSG00000150672	DLG2	11	83455012	85627922	-	ensembl_havana	16	protein_coding		ensembl_havana		ENSG00000150672	457.9	-0.00963723	0.0367152	0.564769	1		ENSG00000150672	457.9	-0.000348102	0.0203756	0.942491	1		ENSG00000150672	457.9	2.80654e-05	0.00223461	0.632886	1
ENSG00000150676	CCDC83	11	85855101	85920021	+	ensembl_havana	12	protein_coding		ensembl_havana		ENSG00000150676	6.84032	-0.00492092	0.0412106	0.366593	1		ENSG00000150676	6.84032	-0.000947437	0.0228684	0.558262	1		ENSG00000150676	6.84032	1.49471e-05	0.00415506	0.771025	1
ENSG00000150681	RGS18	1	192158457	192185815	+	ensembl_havana	9	protein_coding		ensembl_havana		ENSG00000150681	509.094	0.00510915	0.0409444	0.41355	1		ENSG00000150681	509.094	0.00230239	0.0236049	0.20819	1		ENSG00000150681	509.094	2.40597e-05	0.00393719	0.613862	1
ENSG00000150687	PRSS23	11	86791059	86952910	+	ensembl_havana	11	protein_coding		ensembl_havana		ENSG00000150687	6491.09	0.00473654	0.0374401	0.763155	1		ENSG00000150687	6491.09	0.00118528	0.0208188	0.793286	1		ENSG00000150687	6491.09	-1.08792e-06	0.00223405	0.983795	1
ENSG00000150712	MTMR12	5	32226994	32313009	-	ensembl_havana	10	protein_coding		ensembl_havana		ENSG00000150712	6728.35	0.0266905	0.0357707	0.134305	0.926023		ENSG00000150712	6728.35	-0.000279586	0.0198943	0.956767	1		ENSG00000150712	6728.35	-0.000102258	0.00247725	0.136676	1
ENSG00000150722	PPP1R1C	2	181954241	182131398	+	ensembl_havana	10	protein_coding		ensembl_havana		ENSG00000150722	18.9506	-0.0118004	0.0552597	0.0221369	0.593889		ENSG00000150722	18.9506	-0.00306679	0.0323477	0.0558721	0.946918		ENSG00000150722	18.9506	1.65494e-05	0.00515665	0.800795	1
ENSG00000150732	AL136372.1	1	188067298	188067525	-	havana	8	processed_pseudogene		havana		ENSG00000150732	0	0	1.77724	NA	NA		ENSG00000150732	0	0	1.65876	NA	NA		ENSG00000150732	0	0	2.33741	NA	NA
ENSG00000150750	C11orf53	11	111245805	111286401	+	ensembl_havana	7	protein_coding		ensembl_havana		ENSG00000150750	14.4291	-0.000388721	0.041269	0.92876	1		ENSG00000150750	14.4291	-0.00141094	0.0244679	0.284	1		ENSG00000150750	14.4291	-0.000109181	0.0091926	0.313254	1
ENSG00000150753	CCT5	5	10249921	10266412	+	ensembl_havana	11	protein_coding		ensembl_havana		ENSG00000150753	7491.02	0.0322471	0.0366561	0.0558029	0.756902		ENSG00000150753	7491.02	0.00297715	0.0208279	0.546499	1		ENSG00000150753	7491.02	-7.48074e-05	0.00239632	0.224982	1
ENSG00000150756	FAM173B	5	10226330	10249897	-	ensembl_havana	13	protein_coding		ensembl_havana		ENSG00000150756	1192.31	0.0431384	0.0378501	0.00634943	0.361009		ENSG00000150756	1192.31	0.00626809	0.0227093	0.193275	1		ENSG00000150756	1192.31	-7.36797e-05	0.00252535	0.200398	1
ENSG00000150760	DOCK1	10	126905409	127452517	+	ensembl_havana	12	protein_coding		ensembl_havana		ENSG00000150760	12092.9	-0.00616453	0.0276716	0.763857	1		ENSG00000150760	12092.9	-0.00651584	0.0182686	0.340143	1		ENSG00000150760	12092.9	-8.33391e-05	0.00217565	0.49123	1
ENSG00000150764	DIXDC1	11	111927144	112022584	+	ensembl_havana	13	protein_coding		ensembl_havana		ENSG00000150764	8466.28	0.0128396	0.0370409	0.43104	1		ENSG00000150764	8466.28	0.000561844	0.0205547	0.904682	1		ENSG00000150764	8466.28	-3.58705e-05	0.00226113	0.52802	1
ENSG00000150768	DLAT	11	112024814	112064390	+	ensembl_havana	15	protein_coding		ensembl_havana		ENSG00000150768	5798.46	0.0124243	0.0401717	0.193994	0.996855		ENSG00000150768	5798.46	0.000685738	0.0221088	0.800586	1		ENSG00000150768	5798.46	-4.35777e-05	0.00327803	0.324832	1
ENSG00000150773	PIH1D2	11	112064010	112074274	-	ensembl_havana	10	protein_coding		ensembl_havana		ENSG00000150773	86.3548	0.00203056	0.0395651	0.856464	1		ENSG00000150773	86.3548	-0.000285085	0.0218145	0.92878	1		ENSG00000150773	86.3548	-1.05982e-05	0.00242912	0.791086	1
ENSG00000150776	C11orf57	11	112074086	112085150	+	ensembl_havana	17	protein_coding		ensembl_havana		ENSG00000150776	2122.67	-0.0090184	0.0315267	0.657313	1		ENSG00000150776	2122.67	-0.000172351	0.017681	0.977017	1		ENSG00000150776	2122.67	3.67761e-05	0.0021816	0.692648	1
ENSG00000150779	TIMM8B	11	112084800	112086798	-	ensembl_havana	11	protein_coding		ensembl_havana		ENSG00000150779	1214.83	0.0233844	0.0377928	0.123838	0.911057		ENSG00000150779	1214.83	0.0084971	0.024266	0.0791288	1		ENSG00000150779	1214.83	1.6675e-05	0.00225657	0.746293	1
ENSG00000150782	IL18	11	112143251	112164117	-	ensembl_havana	11	protein_coding		ensembl_havana		ENSG00000150782	293.233	-0.00150492	0.0395951	0.892511	1		ENSG00000150782	293.233	-0.00239363	0.0221595	0.453654	1		ENSG00000150782	293.233	-2.63081e-05	0.00257378	0.523636	1
ENSG00000150783	TEX12	11	112167372	112172559	+	ensembl_havana	9	protein_coding		ensembl_havana		ENSG00000150783	25.8682	-0.0072979	0.0407066	0.322917	1		ENSG00000150783	25.8682	-0.00230076	0.0229686	0.278763	1		ENSG00000150783	25.8682	-6.49809e-06	0.00306875	0.869453	1
ENSG00000150787	PTS	11	112226365	112269955	+	ensembl_havana	7	protein_coding		ensembl_havana		ENSG00000150787	775.065	0.0466379	0.0294212	0.0237285	0.60878		ENSG00000150787	775.065	0.0342731	0.0328265	0.00500268	0.390987		ENSG00000150787	775.065	7.69992e-05	0.00218065	0.47664	1
ENSG00000150867	PIP4K2A	10	22534849	22714555	-	ensembl_havana	13	protein_coding		ensembl_havana		ENSG00000150867	3138.56	0.015274	0.0390345	0.229081	1		ENSG00000150867	3138.56	0.00352718	0.0222127	0.339637	1		ENSG00000150867	3138.56	-7.52008e-06	0.00232945	0.861667	1
ENSG00000150873	C2orf50	2	11133053	11146790	+	ensembl_havana	11	protein_coding		ensembl_havana		ENSG00000150873	4.10619	-0.00370834	0.0425742	0.310644	1		ENSG00000150873	4.10619	0.000127211	0.023475	0.907003	1		ENSG00000150873	4.10619	0.000180967	0.0133089	0.27957	1
ENSG00000150893	FREM2	13	38687129	38887131	+	ensembl_havana	10	protein_coding		ensembl_havana		ENSG00000150893	108.277	-0.0057198	0.0412336	0.308257	1		ENSG00000150893	108.277	-0.000417606	0.0227186	0.795178	1		ENSG00000150893	108.277	4.19339e-05	0.00504812	0.477701	1
ENSG00000150907	FOXO1	13	40469953	40666597	-	ensembl_havana	7	protein_coding		ensembl_havana		ENSG00000150907	15956.7	-0.00291795	0.0383794	0.83576	1		ENSG00000150907	15956.7	-0.000763956	0.0212429	0.849483	1		ENSG00000150907	15956.7	2.01534e-07	0.00227277	0.996596	1
ENSG00000150938	CRIM1	2	36355926	36551135	+	ensembl_havana	9	protein_coding		ensembl_havana		ENSG00000150938	28590.6	0.0208398	0.0377134	0.173478	0.979149		ENSG00000150938	28590.6	0.00176431	0.021044	0.689296	1		ENSG00000150938	28590.6	-4.77455e-05	0.00235836	0.371546	1
ENSG00000150961	SEC24D	4	118722823	118838683	-	ensembl_havana	14	protein_coding		ensembl_havana		ENSG00000150961	2665.37	-0.0144627	0.0382412	0.313914	1		ENSG00000150961	2665.37	-0.00554867	0.0227287	0.198495	1		ENSG00000150961	2665.37	-1.70574e-05	0.00228275	0.724913	1
ENSG00000150967	ABCB9	12	122920951	122981649	-	ensembl_havana	17	protein_coding		ensembl_havana		ENSG00000150967	374.708	0.00773687	0.0389256	0.548844	1		ENSG00000150967	374.708	0.00720994	0.0241911	0.0704625	0.988382		ENSG00000150967	374.708	6.41656e-05	0.00292002	0.201571	1
ENSG00000150977	RILPL2	12	123410683	123436717	-	ensembl_havana	10	protein_coding		ensembl_havana		ENSG00000150977	1570.77	0.0237489	0.0374631	0.130773	0.919682		ENSG00000150977	1570.77	0.00377819	0.0215195	0.413868	1		ENSG00000150977	1570.77	-3.30551e-05	0.002275	0.541683	1
ENSG00000150990	DHX37	12	124946825	124989122	-	ensembl_havana	7	protein_coding		ensembl_havana		ENSG00000150990	835.82	0.00563269	0.0372138	0.725739	1		ENSG00000150990	835.82	0.00300271	0.0211263	0.522104	1		ENSG00000150990	835.82	1.76351e-05	0.00223688	0.749661	1
ENSG00000150991	UBC	12	124911604	124917368	-	ensembl_havana	14	protein_coding		ensembl_havana		ENSG00000150991	73783.2	0.0324311	0.0352725	0.076406	0.816914		ENSG00000150991	73783.2	0.00513812	0.0210748	0.356645	1		ENSG00000150991	73783.2	-5.16672e-05	0.00222854	0.451574	1
ENSG00000150995	ITPR1	3	4493348	4847840	+	ensembl_havana	18	protein_coding		ensembl_havana		ENSG00000150995	10752.1	-0.00622488	0.0385837	0.648597	1		ENSG00000150995	10752.1	0.00019353	0.0213138	0.960415	1		ENSG00000150995	10752.1	2.26153e-05	0.00232945	0.62633	1
ENSG00000151005	TKTL2	4	163471093	163473746	-	ensembl_havana	4	protein_coding		ensembl_havana		ENSG00000151005	10.093	0.00106883	0.0410256	0.842605	1		ENSG00000151005	10.093	0.00230652	0.0247566	0.155592	1		ENSG00000151005	10.093	0.000121843	0.00858333	0.205177	1
ENSG00000151006	PRSS53	16	31083425	31089628	-	ensembl_havana	7	protein_coding		ensembl_havana		ENSG00000151006	257.803	-0.00199307	0.0395583	0.859331	1		ENSG00000151006	257.803	0.00334962	0.0224521	0.304655	1		ENSG00000151006	257.803	5.84978e-05	0.00320761	0.222087	1
ENSG00000151012	SLC7A11	4	138164097	138242349	-	ensembl_havana	13	protein_coding		ensembl_havana		ENSG00000151012	101.538	0.0099263	0.0413162	0.135046	0.926488		ENSG00000151012	101.538	0.00151688	0.0228103	0.423864	1		ENSG00000151012	101.538	-2.87411e-05	0.00389692	0.540162	1
ENSG00000151014	NOCT	4	139015789	139045939	+	ensembl_havana	5	protein_coding		ensembl_havana		ENSG00000151014	663.965	-0.000671947	0.0376208	0.965271	1		ENSG00000151014	663.965	-0.000739496	0.0208631	0.867358	1		ENSG00000151014	663.965	-6.7704e-06	0.00224134	0.897119	1
ENSG00000151023	ENKUR	10	24981979	25062279	-	ensembl_havana	16	protein_coding		ensembl_havana		ENSG00000151023	49.3203	0.000529651	0.0408673	0.93111	1		ENSG00000151023	49.3203	0.000432563	0.0226078	0.805781	1		ENSG00000151023	49.3203	7.57777e-06	0.00360424	0.86628	1
ENSG00000151025	GPR158	10	25175062	25602226	+	ensembl_havana	9	protein_coding		ensembl_havana		ENSG00000151025	121.683	0.222438	0.297005	1.27293e-05	0.00288831		ENSG00000151025	121.683	0.000290597	0.0219782	0.920417	1		ENSG00000151025	121.683	-0.125391	0.267753	4.41198e-05	0.00622456
ENSG00000151033	LYZL2	10	30611779	30629762	-	ensembl_havana	8	protein_coding		ensembl_havana		ENSG00000151033	0	0	1.77724	NA	NA		ENSG00000151033	0	0	1.65876	NA	NA		ENSG00000151033	0	0	2.33741	NA	NA
ENSG00000151062	CACNA2D4	12	1791957	1918836	-	ensembl_havana	14	protein_coding		ensembl_havana		ENSG00000151062	510.717	0.0373002	0.0396413	0.00643317	0.363292		ENSG00000151062	510.717	0.00446504	0.0223944	0.265455	1		ENSG00000151062	510.717	-8.01092e-05	0.003093	0.141922	1
ENSG00000151065	DCP1B	12	1946054	2004535	-	ensembl_havana	13	protein_coding		ensembl_havana		ENSG00000151065	778.338	-0.0320092	0.0319211	0.113385	0.890496		ENSG00000151065	778.338	-0.00758054	0.0209226	0.254972	1		ENSG00000151065	778.338	3.18244e-05	0.00218233	0.724839	1
ENSG00000151067	CACNA1C	12	1970786	2697950	+	havana	21	protein_coding		havana		ENSG00000151067	1330.82	0.00104836	0.0392351	0.931145	1		ENSG00000151067	1330.82	0.00334944	0.022268	0.341359	1		ENSG00000151067	1330.82	3.97553e-05	0.00262154	0.373091	1
ENSG00000151079	AC005833.1	12	4809176	4813412	+	ensembl_havana	7	protein_coding		ensembl_havana		ENSG00000151079	34.9463	-0.00209641	0.0455294	0.398667	1		ENSG00000151079	34.9463	0.000194323	0.0263409	0.815732	1		ENSG00000151079	34.9463	0.000413439	0.0256969	0.294982	1
ENSG00000151090	THRB	3	24117160	24495282	-	ensembl_havana	17	protein_coding		ensembl_havana		ENSG00000151090	5732.6	0.00904129	0.0375022	0.562808	1		ENSG00000151090	5732.6	-0.00111168	0.0208399	0.80458	1		ENSG00000151090	5732.6	-4.38472e-05	0.00231773	0.419694	1
ENSG00000151092	NGLY1	3	25718944	25790039	-	ensembl_havana	16	protein_coding		ensembl_havana		ENSG00000151092	2243.72	0.000475827	0.0314395	0.981346	1		ENSG00000151092	2243.72	-0.00237593	0.0180188	0.695775	1		ENSG00000151092	2243.72	-3.95802e-05	0.00218173	0.672507	1
ENSG00000151093	OXSM	3	25782917	25794534	+	ensembl_havana	7	protein_coding		ensembl_havana		ENSG00000151093	429.918	-0.00466652	0.0372496	0.770609	1		ENSG00000151093	429.918	-0.00424343	0.0216169	0.371008	1		ENSG00000151093	429.918	-3.52206e-05	0.00227065	0.525052	1
ENSG00000151116	UEVLD	11	18529609	18588747	-	ensembl_havana	16	protein_coding		ensembl_havana		ENSG00000151116	2821.69	0.0405582	0.0317194	0.0455192	0.725119		ENSG00000151116	2821.69	0.00827918	0.0212892	0.223648	1		ENSG00000151116	2821.69	-6.13979e-05	0.0021886	0.504095	1
ENSG00000151117	TMEM86A	11	18693122	18704785	+	ensembl_havana	8	protein_coding		ensembl_havana		ENSG00000151117	435.762	-0.0191033	0.0377249	0.211377	1		ENSG00000151117	435.762	-0.00587477	0.0226425	0.20435	1		ENSG00000151117	435.762	-5.38448e-06	0.00224414	0.917026	1
ENSG00000151131	C12orf45	12	104986310	105074197	+	ensembl_havana	10	protein_coding		ensembl_havana		ENSG00000151131	6225.97	0.0240198	0.0371602	0.137179	0.930393		ENSG00000151131	6225.97	0.00247043	0.0209353	0.598803	1		ENSG00000151131	6225.97	-5.02818e-05	0.00231534	0.376621	1
ENSG00000151135	TMEM263	12	106955719	106978778	+	ensembl_havana	9	protein_coding		ensembl_havana		ENSG00000151135	2427.33	-0.00916328	0.0331222	0.642504	1		ENSG00000151135	2427.33	-0.00130712	0.0186373	0.82166	1		ENSG00000151135	2427.33	1.75537e-05	0.00218555	0.830884	1
ENSG00000151136	BTBD11	12	107318413	107659642	+	ensembl_havana	14	protein_coding		ensembl_havana		ENSG00000151136	179.521	-0.00848077	0.0438127	0.086585	0.841159		ENSG00000151136	179.521	-0.000921395	0.0232021	0.512692	1		ENSG00000151136	179.521	8.56047e-05	0.00764527	0.331139	1
ENSG00000151148	UBE3B	12	109477402	109536705	+	ensembl_havana	13	protein_coding		ensembl_havana		ENSG00000151148	4776.81	0.0247569	0.0308875	0.226533	1		ENSG00000151148	4776.81	0.00206599	0.0176335	0.735016	1		ENSG00000151148	4776.81	-7.92849e-05	0.00218956	0.417126	1
ENSG00000151150	ANK3	10	60026298	60733490	-	ensembl_havana	21	protein_coding		ensembl_havana		ENSG00000151150	1378.81	-0.00890194	0.0397039	0.412277	1		ENSG00000151150	1378.81	0.000535226	0.0218896	0.862283	1		ENSG00000151150	1378.81	4.21258e-05	0.00290217	0.335984	1
ENSG00000151151	IPMK	10	58191517	58267934	-	ensembl_havana	5	protein_coding		ensembl_havana		ENSG00000151151	1176.94	-0.00914514	0.0379977	0.536567	1		ENSG00000151151	1176.94	-2.9365e-05	0.0210171	0.994469	1		ENSG00000151151	1176.94	2.95161e-05	0.00230143	0.558897	1
ENSG00000151164	RAD9B	12	110501655	110532086	+	ensembl_havana	18	protein_coding		ensembl_havana		ENSG00000151164	98.8179	-0.0106853	0.0393445	0.36855	1		ENSG00000151164	98.8179	-0.00400231	0.0225908	0.248687	1		ENSG00000151164	98.8179	-1.32416e-05	0.00239504	0.74883	1
ENSG00000151176	PLBD2	12	113358566	113391625	+	ensembl_havana	7	protein_coding		ensembl_havana		ENSG00000151176	2892.46	0.00976991	0.0397539	0.362168	1		ENSG00000151176	2892.46	0.00110043	0.0219673	0.718371	1		ENSG00000151176	2892.46	-2.01081e-05	0.00255269	0.614902	1
ENSG00000151208	DLG5	10	77790791	77926526	-	ensembl_havana	16	protein_coding		ensembl_havana		ENSG00000151208	3796.48	-0.0202252	0.0367232	0.226878	1		ENSG00000151208	3796.48	-0.00204068	0.0206119	0.674514	1		ENSG00000151208	3796.48	4.30169e-05	0.0022632	0.467148	1
ENSG00000151224	MAT1A	10	80271820	80289684	-	ensembl_havana	12	protein_coding		ensembl_havana		ENSG00000151224	1.34763	-0.00100902	0.0447908	0.648675	1		ENSG00000151224	1.34763	-6.96107e-05	0.0275293	0.931756	1		ENSG00000151224	1.34763	0.000110308	0.0178582	0.723535	1
ENSG00000151229	SLC2A13	12	39755021	40106089	-	ensembl_havana	12	protein_coding		ensembl_havana		ENSG00000151229	1493.97	-0.0108883	0.0344456	0.565577	1		ENSG00000151229	1493.97	-0.0106033	0.024044	0.104142	1		ENSG00000151229	1493.97	-8.31743e-05	0.00226116	0.265612	1
ENSG00000151233	GXYLT1	12	42081845	42144879	-	ensembl_havana	10	protein_coding		ensembl_havana		ENSG00000151233	2200.75	-0.0146031	0.0341251	0.446211	1		ENSG00000151233	2200.75	-0.0122822	0.0250105	0.0745592	1		ENSG00000151233	2200.75	-8.40429e-05	0.0022504	0.273128	1
ENSG00000151239	TWF1	12	43793723	43806375	-	ensembl_havana	13	protein_coding		ensembl_havana		ENSG00000151239	5803.39	0.044565	0.0344924	0.0186846	0.56289		ENSG00000151239	5803.39	0.00628972	0.021321	0.288843	1		ENSG00000151239	5803.39	-8.71628e-05	0.00227207	0.243903	1
ENSG00000151240	DIP2C	10	274190	689668	-	ensembl_havana	16	protein_coding		ensembl_havana		ENSG00000151240	7376.03	0.0144754	0.0350838	0.432761	1		ENSG00000151240	7376.03	0.00659535	0.0217889	0.254123	1		ENSG00000151240	7376.03	2.88485e-05	0.00220393	0.677506	1
ENSG00000151247	EIF4E	4	98871684	98930637	-	ensembl_havana	12	protein_coding		ensembl_havana		ENSG00000151247	3020.09	0.041547	0.0350248	0.025007	0.617869		ENSG00000151247	3020.09	0.00439798	0.0205895	0.43098	1		ENSG00000151247	3020.09	-9.67414e-05	0.0023436	0.18056	1
ENSG00000151276	MAGI1	3	65353525	66038834	-	ensembl_havana	23	protein_coding		ensembl_havana		ENSG00000151276	8052.34	-0.0024583	0.0375008	0.874972	1		ENSG00000151276	8052.34	-0.0017272	0.0209385	0.701579	1		ENSG00000151276	8052.34	-1.28526e-05	0.00224164	0.809231	1
ENSG00000151287	TEX30	13	102765990	102773811	-	ensembl_havana	16	protein_coding		ensembl_havana		ENSG00000151287	224.535	-0.00698184	0.0389342	0.587879	1		ENSG00000151287	224.535	-0.00204592	0.0217251	0.579672	1		ENSG00000151287	224.535	-2.12317e-06	0.00231561	0.961121	1
ENSG00000151292	CSNK1G3	5	123512099	123617045	+	ensembl_havana	17	protein_coding		ensembl_havana		ENSG00000151292	3879.49	-0.0187741	0.0356956	0.294061	1		ENSG00000151292	3879.49	-0.00235374	0.0201787	0.653033	1		ENSG00000151292	3879.49	3.56559e-05	0.00221878	0.586229	1
ENSG00000151303	AL136982.1	10	86992406	87010203	+	havana	11	processed_transcript		havana		ENSG00000151303	1103.33	-0.0164429	0.0392562	0.177488	0.983804		ENSG00000151303	1103.33	0.000822453	0.0216668	0.81294	1		ENSG00000151303	1103.33	8.48521e-05	0.00365412	0.125147	1
ENSG00000151304	SRFBP1	5	121961961	122075570	+	ensembl_havana	5	protein_coding		ensembl_havana		ENSG00000151304	1595.97	0.0391863	0.031447	0.0541881	0.750861		ENSG00000151304	1595.97	0.0022188	0.0179786	0.714434	1		ENSG00000151304	1595.97	-0.000139791	0.00226439	0.14227	1
ENSG00000151320	AKAP6	14	32329273	32837681	+	ensembl_havana	10	protein_coding		ensembl_havana		ENSG00000151320	727.65	-0.0220587	0.0422245	0.017365	0.553496		ENSG00000151320	727.65	-0.00319527	0.0228802	0.227731	1		ENSG00000151320	727.65	4.79645e-05	0.00355294	0.296888	1
ENSG00000151322	NPAS3	14	32934933	33804176	+	ensembl_havana	18	protein_coding		ensembl_havana		ENSG00000151322	220.384	-0.0109551	0.0402092	0.241294	1		ENSG00000151322	220.384	-0.000530269	0.0221273	0.841765	1		ENSG00000151322	220.384	3.98285e-05	0.00322788	0.358431	1
ENSG00000151327	FAM177A1	14	35044907	35113130	+	ensembl_havana	12	protein_coding		ensembl_havana		ENSG00000151327	2887.15	0.0281419	0.0360585	0.108397	0.881533		ENSG00000151327	2887.15	0.0074837	0.022768	0.177228	1		ENSG00000151327	2887.15	-9.79069e-06	0.002208	0.876294	1
ENSG00000151332	MBIP	14	36298558	36320676	-	ensembl_havana	18	protein_coding		ensembl_havana		ENSG00000151332	945.285	0.00504938	0.0329297	0.799009	1		ENSG00000151332	945.285	0.000444677	0.0184372	0.938989	1		ENSG00000151332	945.285	-1.3821e-05	0.00218423	0.868563	1
ENSG00000151338	MIPOL1	14	37197913	37552361	+	ensembl_havana	18	protein_coding		ensembl_havana		ENSG00000151338	1519.17	-0.0325396	0.0381062	0.0286682	0.643647		ENSG00000151338	1519.17	-0.00580996	0.0227293	0.19576	1		ENSG00000151338	1519.17	3.95056e-05	0.00234278	0.440918	1
ENSG00000151348	EXT2	11	44095549	44245429	+	ensembl_havana	13	protein_coding		ensembl_havana		ENSG00000151348	5040.26	0.0178759	0.0288126	0.385922	1		ENSG00000151348	5040.26	0.00552524	0.0181894	0.404283	1		ENSG00000151348	5040.26	2.63357e-06	0.00217299	0.981287	1
ENSG00000151353	TMEM18	2	667335	677439	-	ensembl_havana	14	protein_coding		ensembl_havana		ENSG00000151353	1629.1	-0.00751648	0.0365765	0.656713	1		ENSG00000151353	1629.1	-0.0027808	0.0207403	0.574054	1		ENSG00000151353	1629.1	-8.87148e-06	0.00221613	0.881244	1
ENSG00000151360	ALLC	2	3658195	3702671	+	ensembl_havana	9	protein_coding		ensembl_havana		ENSG00000151360	7.3142	-0.000497665	0.0420051	0.868032	1		ENSG00000151360	7.3142	0.000223364	0.0243633	0.812181	1		ENSG00000151360	7.3142	6.0297e-05	0.0103335	0.688677	1
ENSG00000151364	KCTD14	11	78015715	78046191	-	ensembl_havana	16	protein_coding		ensembl_havana		ENSG00000151364	76.7703	-0.00644299	0.0398428	0.535503	1		ENSG00000151364	76.7703	-0.001052	0.0220087	0.723103	1		ENSG00000151364	76.7703	9.00261e-06	0.00249508	0.815949	1
ENSG00000151365	THRSP	11	78063861	78068351	+	ensembl_havana	2	protein_coding		ensembl_havana		ENSG00000151365	22677.6	0.0109884	0.040637	0.175954	0.982051		ENSG00000151365	22677.6	0.00244657	0.0228032	0.294652	1		ENSG00000151365	22677.6	-8.52577e-06	0.00286921	0.823476	1
ENSG00000151366	NDUFC2	11	78068304	78080219	-	ensembl_havana	12	protein_coding		ensembl_havana		ENSG00000151366	3695.42	0.0155214	0.0380781	0.289914	1		ENSG00000151366	3695.42	0.00486566	0.022301	0.264958	1		ENSG00000151366	3695.42	6.29065e-06	0.00225889	0.898574	1
ENSG00000151376	ME3	11	86441108	86672636	-	ensembl_havana	16	protein_coding		ensembl_havana		ENSG00000151376	2435.88	0.000125668	0.0357853	0.994367	1		ENSG00000151376	2435.88	-0.00144023	0.0200243	0.780604	1		ENSG00000151376	2435.88	-1.88592e-05	0.00220791	0.77054	1
ENSG00000151379	MSGN1	2	17816496	17817101	+	ensembl_havana	3	protein_coding		ensembl_havana		ENSG00000151379	0.0354395	-0.000631531	0.140856	0.902219	1		ENSG00000151379	0.0354395	-0.000768493	0.142238	0.874227	1		ENSG00000151379	0.0354395	0	0.145333	1	1
ENSG00000151388	ADAMTS12	5	33523535	33892192	-	ensembl_havana	10	protein_coding		ensembl_havana		ENSG00000151388	5826.06	0.00162866	0.0381395	0.910783	1		ENSG00000151388	5826.06	-0.000639983	0.0211132	0.877747	1		ENSG00000151388	5826.06	-1.29595e-05	0.00226963	0.791325	1
ENSG00000151413	NUBPL	14	31489956	31861224	+	ensembl_havana	16	protein_coding		ensembl_havana		ENSG00000151413	2050.26	0.0374703	0.0361783	0.0316768	0.662781		ENSG00000151413	2050.26	0.00729109	0.0226921	0.184188	1		ENSG00000151413	2050.26	-4.38236e-05	0.00224149	0.485815	1
ENSG00000151414	NEK7	1	198156963	198322420	+	ensembl_havana	14	protein_coding		ensembl_havana		ENSG00000151414	18712.4	0.0309621	0.0388648	0.0235008	0.60742		ENSG00000151414	18712.4	0.00511147	0.0226938	0.208235	1		ENSG00000151414	18712.4	-4.22203e-05	0.0024625	0.378623	1
ENSG00000151418	ATP6V1G3	1	198523222	198540945	-	ensembl_havana	11	protein_coding		ensembl_havana		ENSG00000151418	0	0	1.77724	NA	NA		ENSG00000151418	0	0	1.65876	NA	NA		ENSG00000151418	0	0	2.33741	NA	NA
ENSG00000151422	FER	5	108747822	109196841	+	ensembl_havana	12	protein_coding		ensembl_havana		ENSG00000151422	7818.39	0.00165378	0.0333865	0.932777	1		ENSG00000151422	7818.39	-0.00196052	0.018908	0.734526	1		ENSG00000151422	7818.39	-3.44391e-05	0.00219065	0.668897	1
ENSG00000151445	VIPAS39	14	77426675	77457952	-	ensembl_havana	15	protein_coding		ensembl_havana		ENSG00000151445	1401.99	0.00645783	0.0316457	0.750357	1		ENSG00000151445	1401.99	-0.00095747	0.017805	0.872891	1		ENSG00000151445	1401.99	-4.32174e-05	0.00218325	0.639525	1
ENSG00000151458	ANKRD50	4	124664052	124712732	-	ensembl_havana	11	protein_coding		ensembl_havana		ENSG00000151458	5495.83	-0.00959124	0.0365025	0.57269	1		ENSG00000151458	5495.83	-0.00213628	0.0205281	0.665764	1		ENSG00000151458	5495.83	5.86382e-06	0.00221403	0.92195	1
ENSG00000151461	UPF2	10	11920022	12043170	-	ensembl_havana	19	protein_coding		ensembl_havana		ENSG00000151461	4515.09	0.0149236	0.030428	0.467552	1		ENSG00000151461	4515.09	-0.00428632	0.0182914	0.499966	1		ENSG00000151461	4515.09	-0.000141149	0.0022319	0.165837	1
ENSG00000151465	CDC123	10	12195965	12250589	+	ensembl_havana	13	protein_coding		ensembl_havana		ENSG00000151465	1973.49	0.0112119	0.0345018	0.553235	1		ENSG00000151465	1973.49	0.00206595	0.0195033	0.709835	1		ENSG00000151465	1973.49	-1.36561e-05	0.00219314	0.851785	1
ENSG00000151466	SCLT1	4	128864921	129093607	-	ensembl_havana	11	protein_coding		ensembl_havana		ENSG00000151466	1592.6	-0.0346107	0.0343358	0.0690679	0.797179		ENSG00000151466	1592.6	-0.00239381	0.0194971	0.669758	1		ENSG00000151466	1592.6	9.93556e-05	0.00230277	0.1922	1
ENSG00000151468	CCDC3	10	12896625	13099652	-	ensembl_havana	10	protein_coding		ensembl_havana		ENSG00000151468	4528.08	0.014866	0.041223	0.0642081	0.782583		ENSG00000151468	4528.08	0.00547252	0.0276759	0.0293479	0.812054		ENSG00000151468	4528.08	1.81975e-05	0.00305549	0.647177	1
ENSG00000151470	C4orf33	4	129093317	129116640	+	ensembl_havana	12	protein_coding		ensembl_havana		ENSG00000151470	707.633	0.00871287	0.0371802	0.588543	1		ENSG00000151470	707.633	0.00356517	0.0213061	0.451626	1		ENSG00000151470	707.633	1.39865e-05	0.00223242	0.800858	1
ENSG00000151474	FRMD4A	10	13643706	14462142	-	havana	21	protein_coding		havana		ENSG00000151474	9907.46	0.00919039	0.0373948	0.560532	1		ENSG00000151474	9907.46	0.00153372	0.020849	0.736208	1		ENSG00000151474	9907.46	-1.14583e-05	0.00223696	0.831776	1
ENSG00000151475	SLC25A31	4	127730378	127774299	+	ensembl_havana	5	protein_coding		ensembl_havana		ENSG00000151475	0.60695	-0.00158175	0.0569183	0.443678	1		ENSG00000151475	0.60695	-0.000930241	0.0478164	0.420041	1		ENSG00000151475	0.60695	-5.80654e-05	0.030163	0.929683	1
ENSG00000151490	PTPRO	12	15322397	15597399	+	ensembl_havana	13	protein_coding		ensembl_havana		ENSG00000151490	306.241	0.00851572	0.0407756	0.246662	1		ENSG00000151490	306.241	-0.00312754	0.0236874	0.14608	1		ENSG00000151490	306.241	-0.00149922	0.0318903	0.00943625	0.562497
ENSG00000151491	EPS8	12	15620158	15882329	-	ensembl_havana	12	protein_coding		ensembl_havana		ENSG00000151491	12954.5	-0.000581873	0.0320614	0.976986	1		ENSG00000151491	12954.5	-0.00447384	0.0191936	0.470677	1		ENSG00000151491	12954.5	-6.36354e-05	0.002192	0.477468	1
ENSG00000151498	ACAD8	11	134253495	134265855	+	ensembl_havana	11	protein_coding		ensembl_havana		ENSG00000151498	1806.35	-0.00664868	0.0338318	0.731203	1		ENSG00000151498	1806.35	-0.0033948	0.0195914	0.55754	1		ENSG00000151498	1806.35	-2.10102e-05	0.00219005	0.786278	1
ENSG00000151500	THYN1	11	134248279	134253370	-	ensembl_havana	14	protein_coding		ensembl_havana		ENSG00000151500	2131.45	-0.0127393	0.0372026	0.428131	1		ENSG00000151500	2131.45	-0.00348586	0.0212879	0.460352	1		ENSG00000151500	2131.45	1.77787e-07	0.00222761	0.997429	1
ENSG00000151502	VPS26B	11	134224645	134247792	+	ensembl_havana	10	protein_coding		ensembl_havana		ENSG00000151502	3502.84	0.0229213	0.027792	0.264351	1		ENSG00000151502	3502.84	0.00311693	0.0163883	0.619898	1		ENSG00000151502	3502.84	-6.73435e-05	0.00217421	0.574957	1
ENSG00000151503	NCAPD3	11	134150119	134225454	-	ensembl_havana	12	protein_coding		ensembl_havana		ENSG00000151503	1762.63	0.0142893	0.0351536	0.437215	1		ENSG00000151503	1762.63	0.00206842	0.019837	0.700727	1		ENSG00000151503	1762.63	-2.4108e-05	0.00220235	0.726285	1
ENSG00000151532	VTI1A	10	112446998	112818744	+	ensembl_havana	13	protein_coding		ensembl_havana		ENSG00000151532	3390.1	0.0363595	0.0263036	0.072723	0.807888		ENSG00000151532	3390.1	0.0100292	0.0200092	0.187336	1		ENSG00000151532	3390.1	-4.84952e-05	0.00217019	0.713305	1
ENSG00000151552	QDPR	4	17460261	17512234	-	ensembl_havana	11	protein_coding		ensembl_havana		ENSG00000151552	2201.74	0.00653469	0.039235	0.5905	1		ENSG00000151552	2201.74	0.00326042	0.0222336	0.35427	1		ENSG00000151552	2201.74	1.82862e-05	0.00240109	0.665339	1
ENSG00000151553	FAM160B1	10	114821744	114899832	+	ensembl_havana	14	protein_coding		ensembl_havana		ENSG00000151553	6510.32	0.0392128	0.0325336	0.0499822	0.737234		ENSG00000151553	6510.32	0.00374795	0.0190855	0.53604	1		ENSG00000151553	6510.32	-0.000108675	0.00224265	0.213893	1
ENSG00000151572	ANO4	12	100717526	101128641	+	ensembl_havana	16	protein_coding		ensembl_havana		ENSG00000151572	147.631	-0.00782345	0.0398082	0.457269	1		ENSG00000151572	147.631	-0.00469951	0.023326	0.130566	1		ENSG00000151572	147.631	-3.51332e-05	0.00282615	0.404341	1
ENSG00000151575	TEX9	15	56244009	56445997	+	ensembl_havana	14	protein_coding		ensembl_havana		ENSG00000151575	332.364	-0.0153971	0.0381262	0.290899	1		ENSG00000151575	332.364	0.000551659	0.0210891	0.894991	1		ENSG00000151575	332.364	6.03132e-05	0.00254176	0.25123	1
ENSG00000151576	QTRT2	3	114005833	114088422	+	ensembl_havana	10	protein_coding		ensembl_havana		ENSG00000151576	1450.7	0.0271467	0.0299617	0.187409	0.991155		ENSG00000151576	1450.7	0.00189341	0.0171034	0.758064	1		ENSG00000151576	1450.7	-9.86719e-05	0.0021905	0.34407	1
ENSG00000151577	DRD3	3	114128652	114199407	-	ensembl_havana	12	protein_coding		ensembl_havana		ENSG00000151577	0.36459	-0.000885496	0.078603	0.726841	1		ENSG00000151577	0.36459	-8.81255e-06	0.0671931	0.996275	1		ENSG00000151577	0.36459	0.000658631	0.072049	0.741558	1
ENSG00000151611	MMAA	4	145618263	145660035	+	ensembl_havana	13	protein_coding		ensembl_havana		ENSG00000151611	956.589	0.029995	0.0356257	0.0951381	0.858737		ENSG00000151611	956.589	0.00703381	0.0222968	0.213567	1		ENSG00000151611	956.589	-2.13297e-05	0.00220673	0.745935	1
ENSG00000151612	ZNF827	4	145757627	145938635	-	ensembl_havana	15	protein_coding		ensembl_havana		ENSG00000151612	1570.61	-0.00165102	0.0380813	0.910222	1		ENSG00000151612	1570.61	0.000904984	0.0211067	0.829236	1		ENSG00000151612	1570.61	1.62504e-05	0.00227176	0.742457	1
ENSG00000151615	POU4F2	4	146638893	146642474	+	ensembl_havana	3	protein_coding		ensembl_havana		ENSG00000151615	0.0376029	0.000328236	0.139842	0.948838	1		ENSG00000151615	0.0376029	0	0.139773	1	1		ENSG00000151615	0.0376029	-0.000381032	0.145878	0.942902	1
ENSG00000151617	EDNRA	4	147480917	147544954	+	ensembl_havana	15	protein_coding		ensembl_havana		ENSG00000151617	1922.24	-0.00425999	0.0392982	0.721974	1		ENSG00000151617	1922.24	-0.000580952	0.0216909	0.864679	1		ENSG00000151617	1922.24	6.87728e-06	0.00236616	0.867965	1
ENSG00000151623	NR3C2	4	148078762	148444698	-	ensembl_havana	14	protein_coding		ensembl_havana		ENSG00000151623	3223.65	-0.036327	0.0348316	0.0517596	0.744		ENSG00000151623	3223.65	-0.00360594	0.0201608	0.517369	1		ENSG00000151623	3223.65	8.71828e-05	0.00229167	0.230344	1
ENSG00000151631	AKR1C6P	10	4871901	4891975	-	havana	8	unprocessed_pseudogene		havana		ENSG00000151631	1.67506	0.00135763	0.0428005	0.618838	1		ENSG00000151631	1.67506	-0.000705528	0.0275566	0.443054	1		ENSG00000151631	1.67506	-0.000488391	0.0263791	0.206257	1
ENSG00000151632	AKR1C2	10	4987400	5018031	-	ensembl_havana	17	protein_coding		ensembl_havana		ENSG00000151632	45961.1	0.0159848	0.0405737	0.0793346	0.822721		ENSG00000151632	45961.1	0.00336896	0.0229941	0.201605	1		ENSG00000151632	45961.1	-1.42554e-05	0.00272984	0.709312	1
ENSG00000151640	DPYSL4	10	132186900	132205776	+	ensembl_havana	12	protein_coding		ensembl_havana		ENSG00000151640	39.181	0.00310529	0.0414468	0.484581	1		ENSG00000151640	39.181	0.000495399	0.02314	0.701806	1		ENSG00000151640	39.181	-1.93522e-05	0.00545401	0.781552	1
ENSG00000151650	VENTX	10	133237404	133241929	+	ensembl_havana	7	protein_coding		ensembl_havana		ENSG00000151650	252.485	0.00651851	0.0398151	0.534226	1		ENSG00000151650	252.485	0.00205126	0.0221867	0.494223	1		ENSG00000151650	252.485	4.03907e-06	0.00246989	0.916614	1
ENSG00000151651	ADAM8	10	133262403	133276868	-	ensembl_havana	15	protein_coding		ensembl_havana		ENSG00000151651	280.201	0.00768668	0.0408763	0.266937	1		ENSG00000151651	280.201	0.0024969	0.0233232	0.214928	1		ENSG00000151651	280.201	8.43848e-06	0.00324108	0.837208	1
ENSG00000151655	ITIH2	10	7703269	7749520	+	ensembl_havana	18	protein_coding		ensembl_havana		ENSG00000151655	15.4181	-0.0113966	0.0424024	0.070191	0.803923		ENSG00000151655	15.4181	-0.00563082	0.038988	0.0146704	0.654296		ENSG00000151655	15.4181	-3.97783e-05	0.00457919	0.457386	1
ENSG00000151657	KIN	10	7750962	7787981	-	ensembl_havana	11	protein_coding		ensembl_havana		ENSG00000151657	1206.03	0.00823395	0.0362246	0.63466	1		ENSG00000151657	1206.03	0.000869806	0.0201712	0.862136	1		ENSG00000151657	1206.03	-1.70956e-05	0.00221383	0.781861	1
ENSG00000151665	PIGF	2	46580937	46617119	-	ensembl_havana	12	protein_coding		ensembl_havana		ENSG00000151665	842.945	0.0161738	0.0319497	0.423485	1		ENSG00000151665	842.945	-0.00259231	0.0183554	0.667516	1		ENSG00000151665	842.945	-0.000110046	0.00222822	0.227464	1
ENSG00000151687	ANKAR	2	189674290	189761193	+	ensembl_havana	14	protein_coding		ensembl_havana		ENSG00000151687	1287.78	-0.0217452	0.0356087	0.2265	1		ENSG00000151687	1287.78	-0.00339908	0.0204698	0.52325	1		ENSG00000151687	1287.78	3.33299e-05	0.00221489	0.613758	1
ENSG00000151689	INPP1	2	190343470	190371665	+	ensembl_havana	12	protein_coding		ensembl_havana		ENSG00000151689	711.4	-0.0104992	0.0367256	0.530164	1		ENSG00000151689	711.4	-0.00153111	0.0205092	0.751838	1		ENSG00000151689	711.4	1.62579e-05	0.00222281	0.781076	1
ENSG00000151690	MFSD6	2	190408355	190509205	+	ensembl_havana	14	protein_coding		ensembl_havana		ENSG00000151690	3004.6	-0.00551429	0.0338616	0.775505	1		ENSG00000151690	3004.6	-0.00302782	0.0194687	0.598784	1		ENSG00000151690	3004.6	-2.05111e-05	0.0021901	0.790811	1
ENSG00000151692	RNF144A	2	6917392	7068286	+	ensembl_havana	14	protein_coding		ensembl_havana		ENSG00000151692	4861.41	0.00203477	0.0394894	0.858877	1		ENSG00000151692	4861.41	0.000371262	0.0217778	0.909181	1		ENSG00000151692	4861.41	-2.14736e-06	0.00239171	0.957353	1
ENSG00000151693	ASAP2	2	9206765	9405683	+	ensembl_havana	10	protein_coding		ensembl_havana		ENSG00000151693	5662.43	-0.0244253	0.0353496	0.180156	0.985473		ENSG00000151693	5662.43	-0.0051799	0.0211369	0.350783	1		ENSG00000151693	5662.43	2.21797e-05	0.00220372	0.742809	1
ENSG00000151694	ADAM17	2	9488486	9555792	-	ensembl_havana	12	protein_coding		ensembl_havana		ENSG00000151694	3241.31	0.0133384	0.0315638	0.511541	1		ENSG00000151694	3241.31	-0.000205677	0.0177069	0.972554	1		ENSG00000151694	3241.31	-6.16496e-05	0.00218773	0.507009	1
ENSG00000151702	FLI1	11	128686535	128813267	+	ensembl_havana	16	protein_coding		ensembl_havana		ENSG00000151702	5008.04	-0.0142012	0.0331365	0.47174	1		ENSG00000151702	5008.04	-0.00259323	0.0189555	0.658297	1		ENSG00000151702	5008.04	1.94155e-05	0.00218585	0.813112	1
ENSG00000151704	KCNJ1	11	128836315	128867373	-	ensembl_havana	15	protein_coding		ensembl_havana		ENSG00000151704	108.256	-0.0098958	0.0408875	0.177378	0.983804		ENSG00000151704	108.256	-0.00227766	0.0229701	0.280908	1		ENSG00000151704	108.256	7.44296e-06	0.00308793	0.851281	1
ENSG00000151715	TMEM45B	11	129815819	129860003	+	ensembl_havana	7	protein_coding		ensembl_havana		ENSG00000151715	38.4002	0.00354042	0.0401622	0.70243	1		ENSG00000151715	38.4002	0.000440305	0.0221326	0.867282	1		ENSG00000151715	38.4002	-7.41627e-06	0.00261972	0.843942	1
ENSG00000151718	WWC2	4	183099293	183320777	+	ensembl_havana	15	protein_coding		ensembl_havana		ENSG00000151718	6063.97	0.0425055	0.0350658	0.0216431	0.588124		ENSG00000151718	6063.97	0.0117181	0.0250503	0.07103	0.990173		ENSG00000151718	6063.97	-2.44319e-05	0.00220108	0.725924	1
ENSG00000151725	CENPU	4	184694618	184734133	-	ensembl_havana	11	protein_coding		ensembl_havana		ENSG00000151725	165.301	-0.00299373	0.0403067	0.73095	1		ENSG00000151725	165.301	-0.00178691	0.0224333	0.47237	1		ENSG00000151725	165.301	-1.56572e-05	0.00282593	0.684559	1
ENSG00000151726	ACSL1	4	184755595	184826818	-	ensembl_havana	13	protein_coding		ensembl_havana		ENSG00000151726	165605	0.00964456	0.0402388	0.293131	1		ENSG00000151726	165605	0.0021341	0.0224458	0.416454	1		ENSG00000151726	165605	-6.56844e-06	0.00264253	0.861222	1
ENSG00000151729	SLC25A4	4	185143241	185150382	+	ensembl_havana	10	protein_coding		ensembl_havana		ENSG00000151729	1977.78	-0.0106611	0.0389349	0.408366	1		ENSG00000151729	1977.78	-0.00350569	0.0221602	0.350134	1		ENSG00000151729	1977.78	-7.18309e-06	0.00231993	0.869373	1
ENSG00000151743	AMN1	12	31671137	31729174	-	ensembl_havana	10	protein_coding		ensembl_havana		ENSG00000151743	438.748	-0.0181396	0.0357222	0.309956	1		ENSG00000151743	438.748	-0.00389021	0.0207177	0.464901	1		ENSG00000151743	438.748	1.46222e-05	0.00220522	0.82221	1
ENSG00000151746	BICD1	12	32106835	32383633	+	ensembl_havana	13	protein_coding		ensembl_havana		ENSG00000151746	1215.27	-0.0285996	0.0367359	0.0876025	0.842578		ENSG00000151746	1215.27	-0.000967366	0.0204244	0.841319	1		ENSG00000151746	1215.27	8.99003e-05	0.00254264	0.152517	1
ENSG00000151748	SAV1	14	50632058	50668331	-	ensembl_havana	14	protein_coding		ensembl_havana		ENSG00000151748	4819.69	-0.00713375	0.0351522	0.698118	1		ENSG00000151748	4819.69	-0.00704501	0.022087	0.225606	1		ENSG00000151748	4819.69	-6.03992e-05	0.00223955	0.385143	1
ENSG00000151773	CCDC122	13	43823909	43879727	-	ensembl_havana	12	protein_coding		ensembl_havana		ENSG00000151773	437.425	-0.00857646	0.0398305	0.412543	1		ENSG00000151773	437.425	-0.00547664	0.0239378	0.081141	1		ENSG00000151773	437.425	-4.41015e-05	0.00304202	0.317649	1
ENSG00000151778	SERP2	13	44373665	44397714	+	ensembl_havana	10	protein_coding		ensembl_havana		ENSG00000151778	54.9244	0.0023236	0.0398809	0.820587	1		ENSG00000151778	54.9244	0.00137063	0.0220857	0.638872	1		ENSG00000151778	54.9244	1.01971e-05	0.00251599	0.79158	1
ENSG00000151779	NBAS	2	15166909	15561330	-	ensembl_havana	12	protein_coding		ensembl_havana		ENSG00000151779	8821.19	0.000745519	0.0327164	0.970152	1		ENSG00000151779	8821.19	-0.00245489	0.0186984	0.678498	1		ENSG00000151779	8821.19	-3.90946e-05	0.00218776	0.645612	1
ENSG00000151789	ZNF385D	3	21412222	22373321	-	ensembl_havana	10	protein_coding		ensembl_havana		ENSG00000151789	1743.74	-0.0286351	0.038479	0.0427633	0.714577		ENSG00000151789	1743.74	0.00356548	0.0218876	0.387553	1		ENSG00000151789	1743.74	0.000748231	0.0148557	0.00473595	0.360416
ENSG00000151790	TDO2	4	155854738	155920406	+	ensembl_havana	8	protein_coding		ensembl_havana		ENSG00000151790	9.39658	-0.0025021	0.041873	0.495684	1		ENSG00000151790	9.39658	-0.00134202	0.026085	0.252725	1		ENSG00000151790	9.39658	-5.32346e-05	0.00805626	0.617363	1
ENSG00000151806	GUF1	4	44678427	44700926	+	ensembl_havana	13	protein_coding		ensembl_havana		ENSG00000151806	2509.43	0.00829031	0.0352765	0.650239	1		ENSG00000151806	2509.43	-0.0106009	0.0244214	0.0892095	1		ENSG00000151806	2509.43	-0.000184261	0.0035038	0.0298159	1
ENSG00000151812	SLC35F4	14	57563922	57982194	-	ensembl_havana	14	protein_coding		ensembl_havana		ENSG00000151812	11.9555	0.00522637	0.0409628	0.399903	1		ENSG00000151812	11.9555	0.00340659	0.0259069	0.0762415	1		ENSG00000151812	11.9555	6.0975e-05	0.00537607	0.316199	1
ENSG00000151834	GABRA2	4	46248427	46475230	-	ensembl_havana	15	protein_coding		ensembl_havana		ENSG00000151834	338.803	-0.192011	0.411261	8.57845e-05	0.0146662		ENSG00000151834	338.803	-0.000926523	0.0227657	0.586708	1		ENSG00000151834	338.803	0.0164877	0.129709	0.00133545	0.13257
ENSG00000151835	SACS	13	23328826	23411513	-	ensembl_havana	14	protein_coding		ensembl_havana		ENSG00000151835	5916.78	-0.035704	0.0362114	0.0400901	0.706107		ENSG00000151835	5916.78	-0.0205346	0.0319295	0.00484431	0.387551		ENSG00000151835	5916.78	-5.79245e-05	0.0022768	0.358915	1
ENSG00000151838	CCDC175	14	59504539	59576831	-	ensembl_havana	11	protein_coding		ensembl_havana		ENSG00000151838	20.2936	0.00610698	0.0414057	0.260367	1		ENSG00000151838	20.2936	0.000896504	0.0229039	0.568401	1		ENSG00000151838	20.2936	-2.80561e-05	0.00461148	0.613911	1
ENSG00000151846	PABPC3	13	25095868	25099254	+	ensembl_havana	8	protein_coding		ensembl_havana		ENSG00000151846	68.251	-0.0110121	0.0393467	0.353987	1		ENSG00000151846	68.251	-0.00358604	0.0224109	0.299673	1		ENSG00000151846	68.251	-7.09283e-06	0.0023732	0.863087	1
ENSG00000151849	CENPJ	13	24882284	24922889	-	ensembl_havana	14	protein_coding		ensembl_havana		ENSG00000151849	1000.82	0.0052274	0.0358624	0.767991	1		ENSG00000151849	1000.82	0.00127834	0.0200335	0.803738	1		ENSG00000151849	1000.82	-1.81736e-06	0.00220429	0.977391	1
ENSG00000151876	FBXO4	5	41925254	41941743	+	ensembl_havana	12	protein_coding		ensembl_havana		ENSG00000151876	888.122	0.00319965	0.0359302	0.856136	1		ENSG00000151876	888.122	-0.00141466	0.0200932	0.782441	1		ENSG00000151876	888.122	-2.91417e-05	0.00221715	0.648227	1
ENSG00000151881	TMEM267	5	43444252	43483893	-	ensembl_havana	14	protein_coding		ensembl_havana		ENSG00000151881	523.123	0.00308137	0.0359506	0.861231	1		ENSG00000151881	523.123	-0.00184685	0.0201904	0.718696	1		ENSG00000151881	523.123	-3.4229e-05	0.00222269	0.591735	1
ENSG00000151882	CCL28	5	43376645	43412391	-	ensembl_havana	11	protein_coding		ensembl_havana		ENSG00000151882	324.49	-0.0142131	0.0393459	0.233375	1		ENSG00000151882	324.49	-0.00334497	0.0223105	0.333469	1		ENSG00000151882	324.49	6.23869e-06	0.00236832	0.879696	1
ENSG00000151883	PARP8	5	50665899	50846522	+	ensembl_havana	17	protein_coding		ensembl_havana		ENSG00000151883	2291.81	0.00633356	0.0379889	0.668918	1		ENSG00000151883	2291.81	0.0014737	0.0211368	0.729125	1		ENSG00000151883	2291.81	-2.74019e-06	0.00225363	0.956183	1
ENSG00000151892	GFRA1	10	116056925	116273467	-	ensembl_havana	14	protein_coding		ensembl_havana		ENSG00000151892	7045.68	-0.00591475	0.040078	0.537992	1		ENSG00000151892	7045.68	-0.00159314	0.0222337	0.560879	1		ENSG00000151892	7045.68	-2.06321e-07	0.00256261	0.995621	1
ENSG00000151893	CACUL1	10	118674167	118755249	-	ensembl_havana	14	protein_coding		ensembl_havana		ENSG00000151893	7694.07	0.0102309	0.0324028	0.609861	1		ENSG00000151893	7694.07	0.00613389	0.0202655	0.334818	1		ENSG00000151893	7694.07	4.34257e-05	0.00218715	0.618174	1
ENSG00000151914	DST	6	56457987	56954628	-	ensembl_havana	19	protein_coding		ensembl_havana		ENSG00000151914	93824.5	-0.0145547	0.0318372	0.472119	1		ENSG00000151914	93824.5	0.00548393	0.0196216	0.388508	1		ENSG00000151914	93824.5	0.000146288	0.00230212	0.116357	1
ENSG00000151917	BEND6	6	56955126	57027342	+	ensembl_havana	17	protein_coding		ensembl_havana		ENSG00000151917	120.559	-0.00565701	0.0409433	0.372991	1		ENSG00000151917	120.559	-0.00100915	0.0226878	0.579035	1		ENSG00000151917	120.559	1.2728e-05	0.00357856	0.774638	1
ENSG00000151923	TIAL1	10	119571802	119597029	-	ensembl_havana	17	protein_coding		ensembl_havana		ENSG00000151923	4443.09	-0.0319042	0.0326822	0.109635	0.883671		ENSG00000151923	4443.09	-0.00924086	0.0223502	0.172974	1		ENSG00000151923	4443.09	1.16578e-05	0.00218304	0.891103	1
ENSG00000151929	BAG3	10	119651370	119677819	+	ensembl_havana	9	protein_coding		ensembl_havana		ENSG00000151929	1959.96	0.0341627	0.0385589	0.017154	0.552473		ENSG00000151929	1959.96	0.00586437	0.0229164	0.174427	1		ENSG00000151929	1959.96	-4.44998e-05	0.00241832	0.372937	1
ENSG00000151948	GLT1D1	12	128853427	128984968	+	ensembl_havana	11	protein_coding		ensembl_havana		ENSG00000151948	92.7175	0.00873444	0.0420796	0.120956	0.90412		ENSG00000151948	92.7175	0.00146799	0.0232142	0.364727	1		ENSG00000151948	92.7175	-3.08855e-05	0.00461457	0.575671	1
ENSG00000151952	TMEM132D	12	129071725	129903666	-	havana	15	protein_coding		havana		ENSG00000151952	1.22354	0.00164914	0.0451028	0.487263	1		ENSG00000151952	1.22354	0.00164843	0.0430538	0.15901	1		ENSG00000151952	1.22354	0.000227008	0.0198076	0.469394	1
ENSG00000151962	RBM46	4	154781213	154828813	+	ensembl_havana	7	protein_coding		ensembl_havana		ENSG00000151962	9.39099	-0.0091998	0.0620976	0.0311348	0.65701		ENSG00000151962	9.39099	-0.00134537	0.026475	0.245303	1		ENSG00000151962	9.39099	0.000128161	0.011327	0.374326	1
ENSG00000151963	ZNF37CP	10	37883594	37884109	+	havana	4	unprocessed_pseudogene		havana		ENSG00000151963	1.05173	0.000896342	0.0444566	0.68728	1		ENSG00000151963	1.05173	0.000406227	0.0296459	0.630714	1		ENSG00000151963	1.05173	3.58709e-05	0.0164429	0.902736	1
ENSG00000151967	SCHIP1	3	159839861	159897360	+	ensembl_havana	18	protein_coding		ensembl_havana		ENSG00000151967	588.46	-0.00917949	0.0401169	0.336807	1		ENSG00000151967	588.46	0.00417966	0.0233374	0.137017	1		ENSG00000151967	588.46	0.000579199	0.0161699	0.0146611	0.733621
ENSG00000152034	MCHR2	6	99919910	99994247	-	ensembl_havana	10	protein_coding		ensembl_havana		ENSG00000152034	0.870107	0.00340359	0.0751794	0.187023	0.990745		ENSG00000152034	0.870107	0.000416119	0.0371529	0.661886	1		ENSG00000152034	0.870107	-0.000637841	0.0401995	0.405889	1
ENSG00000152049	KCNE4	2	223051814	223198399	+	ensembl_havana	6	protein_coding		ensembl_havana		ENSG00000152049	523.183	0.00335475	0.0389883	0.79245	1		ENSG00000152049	523.183	-0.000837057	0.0215551	0.817983	1		ENSG00000152049	523.183	-2.14086e-05	0.0023764	0.62589	1
ENSG00000152056	AP1S3	2	223751686	223838027	-	ensembl_havana	16	protein_coding		ensembl_havana		ENSG00000152056	67.8177	0.0054636	0.0402398	0.54424	1		ENSG00000152056	67.8177	0.00038907	0.0221761	0.878506	1		ENSG00000152056	67.8177	-1.62385e-05	0.00277581	0.673281	1
ENSG00000152061	RABGAP1L	1	174159410	174995308	+	ensembl_havana	23	protein_coding		ensembl_havana		ENSG00000152061	5208.89	-0.0108223	0.033608	0.578615	1		ENSG00000152061	5208.89	-0.00571115	0.0205926	0.34684	1		ENSG00000152061	5208.89	-3.40672e-05	0.00219209	0.666615	1
ENSG00000152076	CCDC74B	2	130139287	130145134	-	ensembl_havana	18	protein_coding		ensembl_havana		ENSG00000152076	46.0098	-0.0141931	0.0414709	0.0632905	0.778898		ENSG00000152076	46.0098	-0.00702998	0.0373571	0.00988267	0.570706		ENSG00000152076	46.0098	-4.01106e-05	0.00386547	0.390312	1
ENSG00000152078	TMEM56	1	95117338	95197607	+	ensembl_havana	9	protein_coding		ensembl_havana		ENSG00000152078	4356.9	0.0128125	0.0391018	0.305903	1		ENSG00000152078	4356.9	0.00328785	0.0221651	0.364956	1		ENSG00000152078	4356.9	-2.25928e-06	0.00233172	0.957702	1
ENSG00000152082	MZT2B	2	130181737	130190729	+	ensembl_havana	13	protein_coding		ensembl_havana		ENSG00000152082	877.011	0.0122021	0.039049	0.334195	1		ENSG00000152082	877.011	0.00742363	0.0244636	0.0585726	0.953105		ENSG00000152082	877.011	4.70307e-05	0.00265291	0.31296	1
ENSG00000152086	TUBA3E	2	130191743	130198461	-	ensembl_havana	8	protein_coding		ensembl_havana		ENSG00000152086	2.79281	0.00395275	0.0469392	0.191579	0.995144		ENSG00000152086	2.79281	0.00157547	0.0354775	0.161432	1		ENSG00000152086	2.79281	3.34436e-05	0.00995488	0.823283	1
ENSG00000152092	ASTN1	1	176857302	177164973	-	ensembl_havana	15	protein_coding		ensembl_havana		ENSG00000152092	12.8413	0.00367832	0.041938	0.360892	1		ENSG00000152092	12.8413	0.00156868	0.0259512	0.213508	1		ENSG00000152092	12.8413	3.31819e-05	0.00647732	0.691961	1
ENSG00000152093	CFC1B	2	130521197	130528604	+	ensembl_havana	7	protein_coding		ensembl_havana		ENSG00000152093	0	0	1.77724	NA	NA		ENSG00000152093	0	0	1.65876	NA	NA		ENSG00000152093	0	0	2.33741	NA	NA
ENSG00000152102	FAM168B	2	131047876	131093460	-	ensembl_havana	17	protein_coding		ensembl_havana		ENSG00000152102	9714.21	0.0315858	0.0322662	0.116139	0.896489		ENSG00000152102	9714.21	0.00534785	0.0197507	0.394327	1		ENSG00000152102	9714.21	-5.57315e-05	0.00219029	0.527281	1
ENSG00000152104	PTPN14	1	214348696	214552449	-	ensembl_havana	11	protein_coding		ensembl_havana		ENSG00000152104	15141.6	-0.00482006	0.0337044	0.804074	1		ENSG00000152104	15141.6	-0.00256209	0.0192364	0.656182	1		ENSG00000152104	15141.6	-1.70775e-05	0.00218853	0.827417	1
ENSG00000152117	AC073869.1	2	131492813	131521573	+	havana	17	transcribed_processed_pseudogene		havana		ENSG00000152117	1075.84	0.00261369	0.036459	0.878193	1		ENSG00000152117	1075.84	0.00618748	0.022199	0.238571	1		ENSG00000152117	1075.84	6.56003e-05	0.00232493	0.289485	1
ENSG00000152127	MGAT5	2	134119983	134454621	+	ensembl_havana	8	protein_coding		ensembl_havana		ENSG00000152127	4641.64	-0.00952879	0.0359892	0.587955	1		ENSG00000152127	4641.64	-0.0168483	0.0290408	0.0137017	0.638765		ENSG00000152127	4641.64	-0.000153253	0.00325767	0.0451505	1
ENSG00000152128	TMEM163	2	134455759	134719000	-	ensembl_havana	13	protein_coding		ensembl_havana		ENSG00000152128	326.168	0.000170673	0.0405227	0.982474	1		ENSG00000152128	326.168	0.00132352	0.0224833	0.550702	1		ENSG00000152128	326.168	2.44665e-05	0.00327476	0.555803	1
ENSG00000152133	GPATCH11	2	37084451	37099244	+	ensembl_havana	14	protein_coding		ensembl_havana		ENSG00000152133	5071.1	0.00681264	0.038992	0.593023	1		ENSG00000152133	5071.1	-0.00160727	0.021662	0.659488	1		ENSG00000152133	5071.1	-4.46344e-05	0.0026023	0.335953	1
ENSG00000152137	HSPB8	12	119178642	119221131	+	ensembl_havana	6	protein_coding		ensembl_havana		ENSG00000152137	2994.99	0.0314435	0.0509821	0.00251668	0.212185		ENSG00000152137	2994.99	0.00407444	0.0231847	0.155094	1		ENSG00000152137	2994.99	-8.0679e-05	0.00444018	0.150727	1
ENSG00000152147	GEMIN6	2	38751534	38785000	+	ensembl_havana	10	protein_coding		ensembl_havana		ENSG00000152147	540.455	0.0152836	0.0358862	0.387811	1		ENSG00000152147	540.455	0.00988468	0.0242281	0.0941254	1		ENSG00000152147	540.455	5.75252e-05	0.00226105	0.375546	1
ENSG00000152154	TMEM178A	2	39664982	39717963	+	ensembl_havana	10	protein_coding		ensembl_havana		ENSG00000152154	171.396	0.0078303	0.0398982	0.444445	1		ENSG00000152154	171.396	0.000731842	0.0220071	0.801321	1		ENSG00000152154	171.396	-1.86571e-05	0.00259768	0.634965	1
ENSG00000152192	POU4F1	13	78598362	78603560	-	ensembl_havana	7	protein_coding		ensembl_havana		ENSG00000152192	1.54413	0.000201847	0.0437858	0.92743	1		ENSG00000152192	1.54413	0.00170169	0.0478688	0.163682	1		ENSG00000152192	1.54413	0.000928464	0.0413569	0.175814	1
ENSG00000152193	RNF219	13	78614291	78659179	-	ensembl_havana	7	protein_coding		ensembl_havana		ENSG00000152193	1719.28	0.0202489	0.0300631	0.325238	1		ENSG00000152193	1719.28	-0.00727083	0.0198826	0.287951	1		ENSG00000152193	1719.28	-0.000219601	0.00246093	0.0424218	1
ENSG00000152207	CYSLTR2	13	48653711	48711226	+	ensembl_havana	7	protein_coding		ensembl_havana		ENSG00000152207	589.896	-0.00727553	0.0410795	0.250856	1		ENSG00000152207	589.896	-0.000890754	0.022662	0.622445	1		ENSG00000152207	589.896	2.8992e-05	0.00406428	0.551546	1
ENSG00000152208	GRID2	4	92303622	93810157	+	ensembl_havana	12	protein_coding		ensembl_havana		ENSG00000152208	5.69733	-0.00172393	0.0445876	0.483202	1		ENSG00000152208	5.69733	7.9602e-05	0.0260635	0.923651	1		ENSG00000152208	5.69733	0.000235418	0.0195878	0.437491	1
ENSG00000152213	ARL11	13	49628299	49633872	+	ensembl_havana	3	protein_coding		ensembl_havana		ENSG00000152213	136.164	-0.00644903	0.0402379	0.475729	1		ENSG00000152213	136.164	-0.00307141	0.0228365	0.242039	1		ENSG00000152213	136.164	-1.9909e-05	0.00282456	0.610232	1
ENSG00000152214	RIT2	18	42743227	43115691	-	ensembl_havana	12	protein_coding		ensembl_havana		ENSG00000152214	1.32888	-0.000855045	0.0470602	0.671357	1		ENSG00000152214	1.32888	0.000633664	0.0352705	0.492197	1		ENSG00000152214	1.32888	0.000839338	0.0427872	0.270046	1
ENSG00000152217	SETBP1	18	44680173	45068510	+	ensembl_havana	16	protein_coding		ensembl_havana		ENSG00000152217	4388.42	-0.00727019	0.0383743	0.605825	1		ENSG00000152217	4388.42	-0.000891157	0.0212511	0.825047	1		ENSG00000152217	4388.42	1.27024e-05	0.00228336	0.788871	1
ENSG00000152219	ARL14EP	11	30323051	30338227	+	ensembl_havana	4	protein_coding		ensembl_havana		ENSG00000152219	1994.47	-0.0158442	0.0350421	0.391441	1		ENSG00000152219	1994.47	-0.000834194	0.0195642	0.876638	1		ENSG00000152219	1994.47	4.62235e-05	0.00221699	0.508441	1
ENSG00000152223	EPG5	18	45847609	45967274	-	ensembl_havana	12	protein_coding		ensembl_havana		ENSG00000152223	7011.31	-0.00718583	0.0279036	0.726566	1		ENSG00000152223	7011.31	-0.00828285	0.019553	0.248637	1		ENSG00000152223	7011.31	-0.000100929	0.00217926	0.3978	1
ENSG00000152229	PSTPIP2	18	45983536	46072272	-	ensembl_havana	18	protein_coding		ensembl_havana		ENSG00000152229	439.224	0.00100902	0.0385848	0.941089	1		ENSG00000152229	439.224	-0.00200817	0.0215395	0.60878	1		ENSG00000152229	439.224	-2.7804e-05	0.002354	0.552006	1
ENSG00000152234	ATP5A1	18	46080248	46104334	-	ensembl_havana	15	protein_coding		ensembl_havana		ENSG00000152234	25872.5	0.00911722	0.0378057	0.546802	1		ENSG00000152234	25872.5	0.0022447	0.0212037	0.607842	1		ENSG00000152234	25872.5	-2.64266e-06	0.00224625	0.958766	1
ENSG00000152240	HAUS1	18	46104332	46128333	+	ensembl_havana	12	protein_coding		ensembl_havana		ENSG00000152240	510.359	-0.0214125	0.0355592	0.234913	1		ENSG00000152240	510.359	-0.0027279	0.0202133	0.606845	1		ENSG00000152240	510.359	4.06663e-05	0.00222123	0.541006	1
ENSG00000152242	C18orf25	18	46173553	46266991	+	ensembl_havana	10	protein_coding		ensembl_havana		ENSG00000152242	2788.98	-0.0291361	0.0281902	0.156825	0.958973		ENSG00000152242	2788.98	-0.00619074	0.0183035	0.359772	1		ENSG00000152242	2788.98	4.89115e-05	0.00217359	0.675841	1
ENSG00000152253	SPC25	2	168834132	168913371	-	ensembl_havana	8	protein_coding		ensembl_havana		ENSG00000152253	28.2069	0.00950896	0.0432597	0.0789575	0.821415		ENSG00000152253	28.2069	0.000130274	0.0227624	0.931561	1		ENSG00000152253	28.2069	-0.000241555	0.0128829	0.1101	1
ENSG00000152254	G6PC2	2	168901240	168910000	+	ensembl_havana	10	protein_coding		ensembl_havana		ENSG00000152254	17.3979	0.00877376	0.0623088	0.034088	0.679249		ENSG00000152254	17.3979	0.00155119	0.0290388	0.181753	1		ENSG00000152254	17.3979	-8.39219e-05	0.00965035	0.508452	1
ENSG00000152256	PDK1	2	172555373	172608669	+	ensembl_havana	13	protein_coding		ensembl_havana		ENSG00000152256	3131.63	-0.00216993	0.0380692	0.882363	1		ENSG00000152256	3131.63	-0.000394378	0.0210633	0.925139	1		ENSG00000152256	3131.63	2.2433e-06	0.00225711	0.963722	1
ENSG00000152266	PTH	11	13492055	13496181	-	ensembl_havana	6	protein_coding		ensembl_havana		ENSG00000152266	1.71087	-0.000908835	0.0427802	0.727686	1		ENSG00000152266	1.71087	-0.00085408	0.0293808	0.363573	1		ENSG00000152266	1.71087	-0.000139766	0.0154481	0.557781	1
ENSG00000152270	PDE3B	11	14643723	14872044	+	ensembl_havana	8	protein_coding		ensembl_havana		ENSG00000152270	42475.4	0.00133787	0.0393662	0.909619	1		ENSG00000152270	42475.4	-0.00113921	0.0217816	0.734574	1		ENSG00000152270	42475.4	-1.89375e-05	0.00243322	0.648768	1
ENSG00000152284	TCF7L1	2	85133410	85310388	+	ensembl_havana	4	protein_coding		ensembl_havana		ENSG00000152284	636.354	-0.0238248	0.0378201	0.115923	0.896489		ENSG00000152284	636.354	-0.00292101	0.0213842	0.507809	1		ENSG00000152284	636.354	4.35862e-05	0.00234505	0.407316	1
ENSG00000152291	TGOLN2	2	85318020	85328425	-	ensembl_havana	13	protein_coding		ensembl_havana		ENSG00000152291	17484.4	0.0160287	0.0323169	0.424785	1		ENSG00000152291	17484.4	-0.00298756	0.0186742	0.619675	1		ENSG00000152291	17484.4	-0.000112997	0.00224364	0.203526	1
ENSG00000152292	SH2D6	2	85418721	85437029	+	ensembl_havana	16	protein_coding		ensembl_havana		ENSG00000152292	5.60451	0.00322924	0.0418955	0.408154	1		ENSG00000152292	5.60451	0.00137374	0.0251638	0.267397	1		ENSG00000152292	5.60451	2.60458e-05	0.0063305	0.753489	1
ENSG00000152315	KCNK13	14	90061765	90185857	+	ensembl_havana	4	protein_coding		ensembl_havana		ENSG00000152315	21.5866	0.00303181	0.0416086	0.465976	1		ENSG00000152315	21.5866	-0.000853492	0.0237161	0.485539	1		ENSG00000152315	21.5866	-0.000264502	0.0152687	0.157884	1
ENSG00000152332	UHMK1	1	162497251	162529629	+	ensembl_havana	15	protein_coding		ensembl_havana		ENSG00000152332	19464.4	0.0401741	0.0375338	0.0117667	0.470155		ENSG00000152332	19464.4	0.00434708	0.0216891	0.357484	1		ENSG00000152332	19464.4	-8.83028e-05	0.00267903	0.14173	1
ENSG00000152348	ATG10	5	81972025	82276857	+	ensembl_havana	15	protein_coding		ensembl_havana		ENSG00000152348	730.043	0.00952718	0.0366668	0.570637	1		ENSG00000152348	730.043	0.00524216	0.0217953	0.302137	1		ENSG00000152348	730.043	3.03105e-05	0.00223609	0.608441	1
ENSG00000152359	POC5	5	75674124	75717481	-	ensembl_havana	14	protein_coding		ensembl_havana		ENSG00000152359	518.418	-0.00373097	0.0364975	0.826361	1		ENSG00000152359	518.418	-0.000915922	0.0203116	0.852089	1		ENSG00000152359	518.418	1.15143e-06	0.00221331	0.98466	1
ENSG00000152377	SPOCK1	5	136975298	137598379	-	ensembl_havana	13	protein_coding		ensembl_havana		ENSG00000152377	1480.56	-0.0168599	0.0403652	0.0798036	0.824203		ENSG00000152377	1480.56	-0.00159633	0.0222354	0.559842	1		ENSG00000152377	1480.56	4.97081e-05	0.00345458	0.280029	1
ENSG00000152380	FAM151B	5	80487969	80542563	+	ensembl_havana	9	protein_coding		ensembl_havana		ENSG00000152380	207.816	0.00426031	0.038624	0.753599	1		ENSG00000152380	207.816	0.00230942	0.0216277	0.554911	1		ENSG00000152380	207.816	1.39162e-05	0.00230469	0.761524	1
ENSG00000152382	TADA1	1	166856510	166876327	-	ensembl_havana	5	protein_coding		ensembl_havana		ENSG00000152382	776.86	-0.00811945	0.032914	0.682322	1		ENSG00000152382	776.86	-0.00844394	0.021938	0.200928	1		ENSG00000152382	776.86	-7.72961e-05	0.00221045	0.358776	1
ENSG00000152402	GUCY1A2	11	106674012	107018524	-	ensembl_havana	10	protein_coding		ensembl_havana		ENSG00000152402	8609.05	-0.00483861	0.0389615	0.705749	1		ENSG00000152402	8609.05	0.00133812	0.0216029	0.714876	1		ENSG00000152402	8609.05	3.3113e-05	0.00245816	0.462302	1
ENSG00000152404	CWF19L2	11	107326345	107457844	-	ensembl_havana	15	protein_coding		ensembl_havana		ENSG00000152404	3156.6	0.0090698	0.0303121	0.659064	1		ENSG00000152404	3156.6	-0.000838968	0.0170787	0.890277	1		ENSG00000152404	3156.6	-5.72276e-05	0.00218047	0.573049	1
ENSG00000152409	JMY	5	79236189	79327215	+	ensembl_havana	8	protein_coding		ensembl_havana		ENSG00000152409	3681.1	-0.00520852	0.0349558	0.778967	1		ENSG00000152409	3681.1	-0.00690582	0.0219131	0.238539	1		ENSG00000152409	3681.1	-6.64983e-05	0.00224453	0.348689	1
ENSG00000152413	HOMER1	5	79372636	79514217	-	ensembl_havana	14	protein_coding		ensembl_havana		ENSG00000152413	256.977	-0.0138963	0.039588	0.218213	1		ENSG00000152413	256.977	-0.00467549	0.023069	0.160599	1		ENSG00000152413	256.977	-1.02245e-05	0.00242396	0.798593	1
ENSG00000152422	XRCC4	5	83077498	83353787	+	ensembl_havana	15	protein_coding		ensembl_havana		ENSG00000152422	438.627	0.0457746	0.0334033	0.0196129	0.570442		ENSG00000152422	438.627	0.00124308	0.0187859	0.828652	1		ENSG00000152422	438.627	-0.000178113	0.00273522	0.0442754	1
ENSG00000152430	BOLL	2	197726879	197786762	-	ensembl_havana	17	protein_coding		ensembl_havana		ENSG00000152430	9.08958	-0.00485132	0.0425141	0.23646	1		ENSG00000152430	9.08958	0.000155104	0.0231593	0.898454	1		ENSG00000152430	9.08958	0.000206188	0.0133028	0.199086	1
ENSG00000152433	ZNF547	19	57363477	57379565	+	ensembl_havana	14	protein_coding		ensembl_havana		ENSG00000152433	312.696	0.00544521	0.0382155	0.705211	1		ENSG00000152433	312.696	0.00023776	0.0211297	0.95395	1		ENSG00000152433	312.696	-1.47376e-05	0.00227648	0.761587	1
ENSG00000152439	ZNF773	19	57499915	57518404	+	ensembl_havana	12	protein_coding		ensembl_havana		ENSG00000152439	1039.51	0.00801177	0.0332408	0.68395	1		ENSG00000152439	1039.51	0.00717953	0.0212922	0.257509	1		ENSG00000152439	1039.51	6.29662e-05	0.00220355	0.44132	1
ENSG00000152443	ZNF776	19	57746796	57758159	+	ensembl_havana	12	protein_coding		ensembl_havana		ENSG00000152443	2109.6	-0.0164487	0.0340159	0.392629	1		ENSG00000152443	2109.6	-0.0065001	0.0212359	0.284357	1		ENSG00000152443	2109.6	-2.11581e-05	0.00219126	0.781595	1
ENSG00000152454	ZNF256	19	57940833	57947675	-	ensembl_havana	3	protein_coding		ensembl_havana		ENSG00000152454	621.364	-0.0345348	0.0341815	0.0712115	0.806306		ENSG00000152454	621.364	-0.00268357	0.0194957	0.636003	1		ENSG00000152454	621.364	9.58e-05	0.00228149	0.213172	1
ENSG00000152455	SUV39H2	10	14878820	14904315	+	ensembl_havana	15	protein_coding		ensembl_havana		ENSG00000152455	560.277	0.0162007	0.0358516	0.360959	1		ENSG00000152455	560.277	-0.00130631	0.0200374	0.79957	1		ENSG00000152455	560.277	-7.47558e-05	0.00231654	0.25693	1
ENSG00000152457	DCLRE1C	10	14897359	14954432	-	ensembl_havana	17	protein_coding		ensembl_havana		ENSG00000152457	1020.71	-0.0313214	0.0342617	0.100778	0.868262		ENSG00000152457	1020.71	-0.00358629	0.0198751	0.529941	1		ENSG00000152457	1020.71	7.00591e-05	0.00222958	0.353224	1
ENSG00000152463	OLAH	10	15032227	15073852	+	ensembl_havana	14	protein_coding		ensembl_havana		ENSG00000152463	11.8642	-0.0025705	0.0411777	0.605641	1		ENSG00000152463	11.8642	-0.00196715	0.024836	0.18619	1		ENSG00000152463	11.8642	-6.77035e-05	0.00671509	0.383623	1
ENSG00000152464	RPP38	10	15097180	15139818	+	ensembl_havana	14	protein_coding		ensembl_havana		ENSG00000152464	540.624	3.03162e-05	0.0346921	0.998711	1		ENSG00000152464	540.624	0.00529916	0.0208835	0.357404	1		ENSG00000152464	540.624	6.8483e-05	0.00223897	0.346739	1
ENSG00000152465	NMT2	10	15102584	15168693	-	ensembl_havana	17	protein_coding		ensembl_havana		ENSG00000152465	7559.54	0.0168795	0.0399886	0.105179	0.875241		ENSG00000152465	7559.54	0.00454798	0.0232689	0.138068	1		ENSG00000152465	7559.54	-1.28354e-06	0.00247474	0.973339	1
ENSG00000152467	ZSCAN1	19	58034032	58054631	+	ensembl_havana	9	protein_coding		ensembl_havana		ENSG00000152467	13.7705	-0.00368055	0.0407622	0.587638	1		ENSG00000152467	13.7705	-0.00274794	0.0237218	0.165438	1		ENSG00000152467	13.7705	-4.79334e-05	0.00455455	0.3639	1
ENSG00000152475	ZNF837	19	58367618	58381060	-	ensembl_havana	6	protein_coding		ensembl_havana		ENSG00000152475	35.7381	0.00648215	0.040046	0.505055	1		ENSG00000152475	35.7381	0.00136757	0.0221292	0.630638	1		ENSG00000152475	35.7381	-6.25214e-06	0.00253626	0.869312	1
ENSG00000152484	USP12	13	27066142	27171896	-	ensembl_havana	13	protein_coding		ensembl_havana		ENSG00000152484	4096.04	0.0519064	0.0286103	0.0117889	0.470155		ENSG00000152484	4096.04	0.00760174	0.0194199	0.278229	1		ENSG00000152484	4096.04	-0.000149247	0.00220378	0.193155	1
ENSG00000152492	CCDC50	3	191329077	191398670	+	ensembl_havana	13	protein_coding		ensembl_havana		ENSG00000152492	21398.6	-0.0083372	0.0364988	0.623975	1		ENSG00000152492	21398.6	-0.00390117	0.0211061	0.439067	1		ENSG00000152492	21398.6	-1.93376e-05	0.0022204	0.747142	1
ENSG00000152495	CAMK4	5	111223653	111494886	+	ensembl_havana	10	protein_coding		ensembl_havana		ENSG00000152495	339.734	0.0124131	0.0405291	0.149019	0.949703		ENSG00000152495	339.734	0.00315039	0.0230342	0.205975	1		ENSG00000152495	339.734	-3.24689e-06	0.00272877	0.930993	1
ENSG00000152503	TRIM36	5	115124762	115180546	-	ensembl_havana	9	protein_coding		ensembl_havana		ENSG00000152503	65.9944	-0.0140131	0.0419034	0.0550102	0.754903		ENSG00000152503	65.9944	-0.00303214	0.0236717	0.151871	1		ENSG00000152503	65.9944	1.51232e-05	0.00323987	0.712262	1
ENSG00000152518	ZFP36L2	2	43222402	43226609	-	ensembl_havana	7	protein_coding		ensembl_havana		ENSG00000152518	8259.66	-0.0130103	0.0372405	0.416782	1		ENSG00000152518	8259.66	-0.000562886	0.0206544	0.90274	1		ENSG00000152518	8259.66	3.62587e-05	0.00227225	0.51429	1
ENSG00000152520	PAN3	13	28138506	28295335	+	ensembl_havana	13	protein_coding		ensembl_havana		ENSG00000152520	4818.04	-0.0537161	0.0250322	0.00693541	0.379008		ENSG00000152520	4818.04	-0.0143346	0.0220994	0.0978611	1		ENSG00000152520	4818.04	0.000127465	0.00217309	0.372983	1
ENSG00000152527	PLEKHH2	2	43637273	43767987	+	ensembl_havana	13	protein_coding		ensembl_havana		ENSG00000152527	7120.71	-0.0126988	0.039028	0.316949	1		ENSG00000152527	7120.71	0.00241624	0.0218554	0.508079	1		ENSG00000152527	7120.71	9.5436e-05	0.00377942	0.102106	1
ENSG00000152556	PFKM	12	48105139	48146404	+	ensembl_havana	15	protein_coding		ensembl_havana		ENSG00000152556	1639.58	-0.0128476	0.0383604	0.363129	1		ENSG00000152556	1639.58	-0.000126437	0.0211968	0.97502	1		ENSG00000152556	1639.58	4.12218e-05	0.00240727	0.401703	1
ENSG00000152558	TMEM123	11	102396332	102470384	-	ensembl_havana	14	protein_coding		ensembl_havana		ENSG00000152558	6214.98	-0.0166932	0.0346387	0.374809	1		ENSG00000152558	6214.98	-0.00855666	0.0227913	0.165494	1		ENSG00000152558	6214.98	-4.12405e-05	0.00220608	0.569058	1
ENSG00000152578	GRIA4	11	105609994	105982092	+	ensembl_havana	12	protein_coding		ensembl_havana		ENSG00000152578	240.722	0.0115916	0.0435986	0.0524477	0.745217		ENSG00000152578	240.722	0.00328085	0.0269043	0.0707479	0.989102		ENSG00000152578	240.722	-2.80509e-07	0.00376038	0.995246	1
ENSG00000152580	IGSF10	3	151425384	151458709	-	ensembl_havana	8	protein_coding		ensembl_havana		ENSG00000152580	3187.58	0.00117925	0.0398352	0.909657	1		ENSG00000152580	3187.58	0.00118969	0.022034	0.687662	1		ENSG00000152580	3187.58	1.17453e-05	0.00251541	0.762143	1
ENSG00000152582	SPEF2	5	35617844	35814611	+	ensembl_havana	13	protein_coding		ensembl_havana		ENSG00000152582	728.063	-0.034195	0.0382241	0.0206992	0.579743		ENSG00000152582	728.063	-0.00410348	0.0219328	0.345275	1		ENSG00000152582	728.063	6.73658e-05	0.00260687	0.211798	1
ENSG00000152583	SPARCL1	4	87473335	87531061	-	ensembl_havana	12	protein_coding		ensembl_havana		ENSG00000152583	54384.7	-0.0159164	0.0370913	0.327014	1		ENSG00000152583	54384.7	-0.00284092	0.0210139	0.548767	1		ENSG00000152583	54384.7	1.82035e-05	0.00223386	0.745462	1
ENSG00000152591	DSPP	4	87608529	87616910	+	ensembl_havana	12	protein_coding		ensembl_havana		ENSG00000152591	12.8732	0.00193094	0.0411007	0.707571	1		ENSG00000152591	12.8732	-0.000911322	0.0230408	0.539565	1		ENSG00000152591	12.8732	-7.96527e-05	0.0070504	0.320484	1
ENSG00000152592	DMP1	4	87650307	87664361	+	ensembl_havana	13	protein_coding		ensembl_havana		ENSG00000152592	1.02926	-0.000251604	0.0448837	0.903071	1		ENSG00000152592	1.02926	-0.000554082	0.0325926	0.530858	1		ENSG00000152592	1.02926	-0.000210817	0.0224676	0.596652	1
ENSG00000152595	MEPE	4	87821411	87846817	+	ensembl_havana	16	protein_coding		ensembl_havana		ENSG00000152595	0.407369	0.000878039	0.0980705	0.787582	1		ENSG00000152595	0.407369	-3.17722e-05	0.090773	0.990802	1		ENSG00000152595	0.407369	-0.000809453	0.0967585	0.787228	1
ENSG00000152601	MBNL1	3	152243828	152465780	+	ensembl_havana	17	protein_coding		ensembl_havana		ENSG00000152601	32491.9	0.0131607	0.0301547	0.522386	1		ENSG00000152601	32491.9	0.00182864	0.0171838	0.765632	1		ENSG00000152601	32491.9	-3.15e-05	0.00217674	0.758664	1
ENSG00000152611	CAPSL	5	35904295	35938779	-	ensembl_havana	11	protein_coding		ensembl_havana		ENSG00000152611	0.0408825	0	0.139461	1	1		ENSG00000152611	0.0408825	0.000312296	0.140185	0.948207	1		ENSG00000152611	0.0408825	0.000545322	0.146439	0.918563	1
ENSG00000152620	NADK2	5	36192592	36242279	-	ensembl_havana	12	protein_coding		ensembl_havana		ENSG00000152620	2916.16	0.00793847	0.0336373	0.683448	1		ENSG00000152620	2916.16	0.000940673	0.0188517	0.868839	1		ENSG00000152620	2916.16	-1.74303e-05	0.00218821	0.824893	1
ENSG00000152642	GPD1L	3	32105689	32168713	+	ensembl_havana	10	protein_coding		ensembl_havana		ENSG00000152642	5456.98	-0.0168815	0.0397212	0.126988	0.917681		ENSG00000152642	5456.98	-0.00445401	0.0230134	0.170595	1		ENSG00000152642	5456.98	2.31738e-06	0.00242008	0.95312	1
ENSG00000152661	GJA1	6	121435692	121449727	+	ensembl_havana	7	protein_coding		ensembl_havana		ENSG00000152661	5352.37	-0.0160201	0.0389076	0.217754	1		ENSG00000152661	5352.37	-0.00133998	0.0215644	0.718374	1		ENSG00000152661	5352.37	3.7203e-05	0.00248008	0.417557	1
ENSG00000152669	CCNO	5	55231152	55233680	-	ensembl_havana	8	protein_coding		ensembl_havana		ENSG00000152669	1.61864	0.000906726	0.0425923	0.735997	1		ENSG00000152669	1.61864	0.000167189	0.024951	0.849857	1		ENSG00000152669	1.61864	-2.32278e-05	0.0108347	0.890963	1
ENSG00000152670	DDX4	5	55738017	55817157	+	ensembl_havana	18	protein_coding		ensembl_havana		ENSG00000152670	4.42613	-0.000181785	0.0420221	0.950857	1		ENSG00000152670	4.42613	0.00395737	0.0646352	0.0360905	0.858314		ENSG00000152670	4.42613	0.00315993	0.072099	0.0299323	1
ENSG00000152672	CLEC4F	2	70808643	70820600	-	ensembl_havana	7	protein_coding		ensembl_havana		ENSG00000152672	31.2304	-0.00961165	0.0529155	0.0359413	0.686987		ENSG00000152672	31.2304	-0.000743238	0.0235158	0.546704	1		ENSG00000152672	31.2304	0.000254379	0.0149236	0.163124	1
ENSG00000152683	SLC30A6	2	32165841	32224379	+	ensembl_havana	14	protein_coding		ensembl_havana		ENSG00000152683	3388.45	0.0252218	0.031858	0.212643	1		ENSG00000152683	3388.45	0.00522742	0.0194903	0.408338	1		ENSG00000152683	3388.45	-3.14574e-05	0.00218208	0.728842	1
ENSG00000152684	PELO	5	52787940	52804046	+	ensembl_havana	10	protein_coding		ensembl_havana		ENSG00000152684	2657.51	0.0510654	0.0369092	0.00289958	0.228141		ENSG00000152684	2657.51	0.0124384	0.0262385	0.038159	0.873895		ENSG00000152684	2657.51	-4.45112e-05	0.00225392	0.465754	1
ENSG00000152689	RASGRP3	2	33436324	33564750	+	ensembl_havana	17	protein_coding		ensembl_havana		ENSG00000152689	2771.52	0.00667767	0.0391798	0.586751	1		ENSG00000152689	2771.52	-0.000279071	0.0216154	0.936401	1		ENSG00000152689	2771.52	-2.59939e-05	0.00244448	0.547322	1
ENSG00000152700	SAR1B	5	134601144	134649271	-	ensembl_havana	13	protein_coding		ensembl_havana		ENSG00000152700	8665.57	0.0322388	0.0351006	0.0805813	0.826754		ENSG00000152700	8665.57	-0.000737103	0.0195781	0.890619	1		ENSG00000152700	8665.57	-0.000138238	0.00270619	0.0698534	1
ENSG00000152705	CATSPER3	5	134967906	135011707	+	ensembl_havana	7	protein_coding		ensembl_havana		ENSG00000152705	15.8927	-0.000681007	0.0405588	0.928685	1		ENSG00000152705	15.8927	-0.00109125	0.0224598	0.615433	1		ENSG00000152705	15.8927	-1.72452e-05	0.00314671	0.668772	1
ENSG00000152749	GPR180	13	94601903	94634645	+	ensembl_havana	7	protein_coding		ensembl_havana		ENSG00000152749	4357.52	0.00683013	0.0387232	0.609215	1		ENSG00000152749	4357.52	0.00060489	0.0214022	0.873971	1		ENSG00000152749	4357.52	-1.47845e-05	0.00231646	0.743711	1
ENSG00000152760	TCTEX1D1	1	66752459	66778787	+	ensembl_havana	9	protein_coding		ensembl_havana		ENSG00000152760	113.037	0.00343183	0.0404581	0.671633	1		ENSG00000152760	113.037	0.00244491	0.0228022	0.295013	1		ENSG00000152760	113.037	2.77639e-05	0.00325133	0.504996	1
ENSG00000152763	WDR78	1	66812885	66924887	-	ensembl_havana	16	protein_coding		ensembl_havana		ENSG00000152763	399.203	-0.0249764	0.0390562	0.0536599	0.750741		ENSG00000152763	399.203	-0.00607421	0.0234151	0.120608	1		ENSG00000152763	399.203	1.15026e-05	0.00232727	0.793266	1
ENSG00000152766	ANKRD22	10	88822132	88851818	-	ensembl_havana	5	protein_coding		ensembl_havana		ENSG00000152766	4.6435	0.00369678	0.0464213	0.213955	1		ENSG00000152766	4.6435	0.00160452	0.0345305	0.157317	1		ENSG00000152766	4.6435	3.36735e-05	0.0102984	0.829887	1
ENSG00000152767	FARP1	13	98142562	98455176	+	ensembl_havana	16	protein_coding		ensembl_havana		ENSG00000152767	5357.83	-0.0281199	0.034918	0.130508	0.919682		ENSG00000152767	5357.83	-0.0105296	0.0242068	0.0977123	1		ENSG00000152767	5357.83	-1.7413e-05	0.00219742	0.804586	1
ENSG00000152778	IFIT5	10	89414586	89421001	+	ensembl_havana	8	protein_coding		ensembl_havana		ENSG00000152778	2175.58	-0.000212249	0.0366006	0.989968	1		ENSG00000152778	2175.58	-0.000206153	0.0203175	0.966204	1		ENSG00000152778	2175.58	-1.85316e-06	0.00221516	0.975019	1
ENSG00000152779	SLC16A12	10	89430299	89556641	-	ensembl_havana	13	protein_coding		ensembl_havana		ENSG00000152779	287.411	0.000903731	0.040713	0.895644	1		ENSG00000152779	287.411	-0.000925739	0.022555	0.63799	1		ENSG00000152779	287.411	-2.74148e-05	0.00371562	0.544022	1
ENSG00000152782	PANK1	10	89579497	89645572	-	ensembl_havana	16	protein_coding		ensembl_havana		ENSG00000152782	298.196	-0.0072138	0.0399608	0.47179	1		ENSG00000152782	298.196	-0.00405979	0.0230934	0.166527	1		ENSG00000152782	298.196	-2.96691e-05	0.00281217	0.467733	1
ENSG00000152784	PRDM8	4	80183879	80204329	+	ensembl_havana	15	protein_coding		ensembl_havana		ENSG00000152784	197.909	-0.0142158	0.04041	0.11985	0.90177		ENSG00000152784	197.909	-0.00324611	0.0229078	0.220598	1		ENSG00000152784	197.909	8.99823e-06	0.00266489	0.811484	1
ENSG00000152785	BMP3	4	81030965	81057531	+	ensembl_havana	6	protein_coding		ensembl_havana		ENSG00000152785	477.91	-0.0100601	0.074492	0.023	0.602702		ENSG00000152785	477.91	-0.00102876	0.0259774	0.335457	1		ENSG00000152785	477.91	0.000265306	0.0169688	0.231014	1
ENSG00000152795	HNRNPDL	4	82422564	82430408	-	ensembl_havana	17	protein_coding		ensembl_havana		ENSG00000152795	11923.4	-0.00491642	0.0358591	0.781472	1		ENSG00000152795	11923.4	0.0016558	0.0201005	0.748006	1		ENSG00000152795	11923.4	3.83128e-05	0.00222544	0.552414	1
ENSG00000152804	HHEX	10	92689951	92695646	+	ensembl_havana	10	protein_coding		ensembl_havana		ENSG00000152804	537.12	-0.0137185	0.0390043	0.282075	1		ENSG00000152804	537.12	0.00077938	0.0215475	0.830447	1		ENSG00000152804	537.12	6.20043e-05	0.00290851	0.211465	1
ENSG00000152818	UTRN	6	144285701	144853034	+	ensembl_havana	18	protein_coding		ensembl_havana		ENSG00000152818	72490.4	0.0279154	0.0304872	0.174032	0.979418		ENSG00000152818	72490.4	0.00843769	0.0208314	0.228548	1		ENSG00000152818	72490.4	-6.92475e-06	0.00217631	0.944876	1
ENSG00000152822	GRM1	6	146027646	146437598	+	ensembl_havana	13	protein_coding		ensembl_havana		ENSG00000152822	21.9718	0.000585534	0.0406284	0.935965	1		ENSG00000152822	21.9718	0.000545867	0.022416	0.79521	1		ENSG00000152822	21.9718	7.37055e-06	0.00307527	0.852326	1
ENSG00000152894	PTPRK	6	127968779	128520674	-	ensembl_havana	14	protein_coding		ensembl_havana		ENSG00000152894	4236.5	-0.0376124	0.0358115	0.034762	0.681102		ENSG00000152894	4236.5	-0.00676042	0.0222078	0.22477	1		ENSG00000152894	4236.5	5.08899e-05	0.00224246	0.436134	1
ENSG00000152904	GGPS1	1	235327350	235344532	+	ensembl_havana	11	protein_coding		ensembl_havana		ENSG00000152904	2237.59	0.0166627	0.0341841	0.383789	1		ENSG00000152904	2237.59	0.00381771	0.0199376	0.506311	1		ENSG00000152904	2237.59	-1.15419e-05	0.00219062	0.877971	1
ENSG00000152910	CNTNAP4	16	76277278	76559238	+	ensembl_havana	18	protein_coding		ensembl_havana		ENSG00000152910	141.942	0.00177169	0.040744	0.793346	1		ENSG00000152910	141.942	-0.0011856	0.0226471	0.539849	1		ENSG00000152910	141.942	-4.57277e-05	0.00447081	0.37936	1
ENSG00000152926	ZNF117	7	64971776	65006684	-	ensembl_havana	14	protein_coding		ensembl_havana		ENSG00000152926	20941.4	0.00393101	0.038332	0.781439	1		ENSG00000152926	20941.4	0.000302078	0.0211912	0.94054	1		ENSG00000152926	20941.4	-9.0117e-06	0.00227536	0.849929	1
ENSG00000152931	PART1	5	60487713	60547657	+	ensembl_havana	7	lincRNA		ensembl_havana		ENSG00000152931	433.03	-0.00379889	0.0405593	0.620753	1		ENSG00000152931	433.03	-0.00038671	0.0223602	0.859428	1		ENSG00000152931	433.03	1.14808e-05	0.00302028	0.769827	1
ENSG00000152932	RAB3C	5	58582221	58859394	+	ensembl_havana	7	protein_coding		ensembl_havana		ENSG00000152932	534.65	-0.0161143	0.041625	0.0450274	0.72433		ENSG00000152932	534.65	-0.00189542	0.0226104	0.406375	1		ENSG00000152932	534.65	5.39959e-05	0.00422937	0.284549	1
ENSG00000152936	LMNTD1	12	25409307	25648579	-	ensembl_havana	10	protein_coding		ensembl_havana		ENSG00000152936	0.0940291	-0.000779363	0.141572	0.879896	1		ENSG00000152936	0.0940291	-0.000633651	0.141461	0.895775	1		ENSG00000152936	0.0940291	5.62182e-05	0.145345	0.991548	1
ENSG00000152939	MARVELD2	5	69415112	69444330	+	ensembl_havana	14	protein_coding		ensembl_havana		ENSG00000152939	79.1155	-0.0179563	0.0402727	0.0714039	0.80632		ENSG00000152939	79.1155	-0.0021379	0.0223001	0.454074	1		ENSG00000152939	79.1155	4.19975e-05	0.00312931	0.33604	1
ENSG00000152942	RAD17	5	69369293	69414801	+	ensembl_havana	18	protein_coding		ensembl_havana		ENSG00000152942	1873.27	0.0125188	0.0311458	0.53982	1		ENSG00000152942	1873.27	-0.0041077	0.0185614	0.512334	1		ENSG00000152942	1873.27	-0.000121474	0.00222407	0.208667	1
ENSG00000152944	MED21	12	27022546	27066343	+	ensembl_havana	8	protein_coding		ensembl_havana		ENSG00000152944	1558.47	-0.0292067	0.0367727	0.0802906	0.826517		ENSG00000152944	1558.47	-0.00396609	0.0212536	0.422684	1		ENSG00000152944	1558.47	5.06285e-05	0.00228744	0.393158	1
ENSG00000152952	PLOD2	3	146069440	146163653	-	ensembl_havana	11	protein_coding		ensembl_havana		ENSG00000152952	17581.3	-0.00899512	0.038866	0.490541	1		ENSG00000152952	17581.3	0.000614657	0.0214733	0.868811	1		ENSG00000152952	17581.3	3.82223e-05	0.00248512	0.407265	1
ENSG00000152953	STK32B	4	5051442	5500998	+	ensembl_havana	12	protein_coding		ensembl_havana		ENSG00000152953	405.517	-0.0043124	0.0403976	0.606307	1		ENSG00000152953	405.517	0.000151981	0.0222522	0.949013	1		ENSG00000152953	405.517	2.23629e-05	0.00303582	0.576187	1
ENSG00000152954	NRSN1	6	24126122	24154900	+	ensembl_havana	11	protein_coding		ensembl_havana		ENSG00000152954	1.05311	-9.31135e-05	0.0518391	0.960383	1		ENSG00000152954	1.05311	0.00208622	0.0742875	0.222579	1		ENSG00000152954	1.05311	0.00217506	0.0806947	0.196617	1
ENSG00000152969	JAKMIP1	4	6026199	6200591	-	ensembl_havana	18	protein_coding		ensembl_havana		ENSG00000152969	11.546	-0.010218	0.0452917	0.0520779	0.745217		ENSG00000152969	11.546	-0.00146258	0.0235059	0.333733	1		ENSG00000152969	11.546	6.80427e-05	0.00660302	0.370086	1
ENSG00000152977	ZIC1	3	147393422	147510293	+	ensembl_havana	9	protein_coding		ensembl_havana		ENSG00000152977	275.746	-0.0109265	0.0395936	0.329593	1		ENSG00000152977	275.746	0.00562477	0.0236887	0.0956724	1		ENSG00000152977	275.746	0.000714706	0.0167499	0.00833936	0.521083
ENSG00000152990	ADGRA3	4	22345071	22516054	-	ensembl_havana	13	protein_coding		ensembl_havana		ENSG00000152990	4247.93	0.00547023	0.0363938	0.749498	1		ENSG00000152990	4247.93	-0.00418011	0.0211724	0.41257	1		ENSG00000152990	4247.93	-7.16652e-05	0.00235032	0.252686	1
ENSG00000153002	CPB1	3	148791102	148860187	+	ensembl_havana	11	protein_coding		ensembl_havana		ENSG00000153002	186.895	0.00310488	0.0407718	0.643189	1		ENSG00000153002	186.895	0.000108523	0.0224928	0.954678	1		ENSG00000153002	186.895	-1.66917e-05	0.00349094	0.700081	1
ENSG00000153006	SREK1IP1	5	64718144	64768685	-	ensembl_havana	15	protein_coding		ensembl_havana		ENSG00000153006	2983.26	0.0227424	0.0326197	0.254678	1		ENSG00000153006	2983.26	0.000551231	0.0182812	0.92502	1		ENSG00000153006	2983.26	-8.57277e-05	0.00221374	0.320255	1
ENSG00000153012	LGI2	4	24998847	25030879	-	ensembl_havana	11	protein_coding		ensembl_havana		ENSG00000153012	700.744	-0.00108456	0.0403767	0.897304	1		ENSG00000153012	700.744	-0.00469473	0.0247932	0.0634248	0.974691		ENSG00000153012	700.744	-0.00016418	0.00793672	0.0757704	1
ENSG00000153015	CWC27	5	64768930	65018763	+	ensembl_havana	15	protein_coding		ensembl_havana		ENSG00000153015	1280.66	0.0120925	0.0321374	0.548336	1		ENSG00000153015	1280.66	0.000791844	0.018047	0.893692	1		ENSG00000153015	1280.66	-3.89775e-05	0.0021846	0.661265	1
ENSG00000153029	MR1	1	181033425	181061938	+	ensembl_havana	14	protein_coding		ensembl_havana		ENSG00000153029	1903.8	-0.0135613	0.0372068	0.398787	1		ENSG00000153029	1903.8	-0.00661554	0.0228021	0.181819	1		ENSG00000153029	1903.8	-3.10686e-05	0.00225791	0.576474	1
ENSG00000153037	SRP19	5	112861222	112869788	+	ensembl_havana	13	protein_coding		ensembl_havana		ENSG00000153037	1581.8	0.0304173	0.0369348	0.0652282	0.786334		ENSG00000153037	1581.8	0.00899028	0.0241312	0.0925295	1		ENSG00000153037	1581.8	-2.47174e-06	0.00222096	0.965517	1
ENSG00000153044	CENPH	5	69189548	69210357	+	ensembl_havana	9	protein_coding		ensembl_havana		ENSG00000153044	226.362	0.0155776	0.0391091	0.21374	1		ENSG00000153044	226.362	0.00628772	0.0236891	0.0974857	1		ENSG00000153044	226.362	2.20569e-05	0.00239621	0.611318	1
ENSG00000153046	CDYL	6	4706159	4955551	+	ensembl_havana	17	protein_coding		ensembl_havana		ENSG00000153046	2552.64	-0.0182765	0.0329446	0.356575	1		ENSG00000153046	2552.64	-0.00321734	0.0190762	0.588245	1		ENSG00000153046	2552.64	2.7438e-05	0.00218623	0.742355	1
ENSG00000153048	CARHSP1	16	8852942	8869012	-	ensembl_havana	10	protein_coding		ensembl_havana		ENSG00000153048	2507.92	0.0117917	0.0360261	0.501613	1		ENSG00000153048	2507.92	0.00493982	0.0213423	0.351333	1		ENSG00000153048	2507.92	1.95889e-05	0.00221182	0.756328	1
ENSG00000153060	TEKT5	16	10627501	10694945	-	ensembl_havana	7	protein_coding		ensembl_havana		ENSG00000153060	4.5896	-0.00225271	0.0418218	0.536104	1		ENSG00000153060	4.5896	0.00102377	0.0248158	0.368272	1		ENSG00000153060	4.5896	0.00041666	0.0208014	0.128234	1
ENSG00000153064	BANK1	4	101411286	102074812	+	ensembl_havana	11	protein_coding		ensembl_havana		ENSG00000153064	1343.28	0.0235072	0.038237	0.103411	0.873444		ENSG00000153064	1343.28	0.000194248	0.0211213	0.962444	1		ENSG00000153064	1343.28	-8.56928e-05	0.00298723	0.130934	1
ENSG00000153066	TXNDC11	16	11679080	11742878	-	ensembl_havana	12	protein_coding		ensembl_havana		ENSG00000153066	2031.17	0.00547831	0.0334615	0.779482	1		ENSG00000153066	2031.17	0.00414992	0.0197275	0.484126	1		ENSG00000153066	2031.17	3.58736e-05	0.00219161	0.654162	1
ENSG00000153071	DAB2	5	39371675	39462300	-	ensembl_havana	14	protein_coding		ensembl_havana		ENSG00000153071	14097.8	-0.00246187	0.0379018	0.869306	1		ENSG00000153071	14097.8	-0.00562753	0.0226005	0.212282	1		ENSG00000153071	14097.8	-5.98346e-05	0.00248779	0.263343	1
ENSG00000153086	ACMSD	2	134838547	134902034	+	ensembl_havana	13	protein_coding		ensembl_havana		ENSG00000153086	32.4187	-0.00755121	0.0404224	0.369499	1		ENSG00000153086	32.4187	0.00236178	0.0226749	0.331054	1		ENSG00000153086	32.4187	0.000189156	0.00867658	0.0641527	1
ENSG00000153093	ACOXL	2	110732573	111118222	+	ensembl_havana	18	protein_coding		ensembl_havana		ENSG00000153093	9.22568	-0.00311496	0.0410729	0.567206	1		ENSG00000153093	9.22568	-0.00152141	0.0233956	0.333032	1		ENSG00000153093	9.22568	-2.49842e-05	0.00458678	0.654298	1
ENSG00000153094	BCL2L11	2	111119378	111168447	+	ensembl_havana	22	protein_coding		ensembl_havana		ENSG00000153094	1365.67	-0.00402323	0.037249	0.801525	1		ENSG00000153094	1365.67	0.00467031	0.0218047	0.328061	1		ENSG00000153094	1365.67	7.2198e-05	0.00247549	0.214553	1
ENSG00000153107	ANAPC1	2	111766271	111884690	-	ensembl_havana	11	protein_coding		ensembl_havana		ENSG00000153107	4917.85	0.000770831	0.0281631	0.970116	1		ENSG00000153107	4917.85	-0.00264747	0.0163894	0.671242	1		ENSG00000153107	4917.85	-5.50765e-05	0.002174	0.63831	1
ENSG00000153113	CAST	5	96525267	96779595	+	ensembl_havana	23	protein_coding		ensembl_havana		ENSG00000153113	31677.1	0.00863178	0.0365416	0.610681	1		ENSG00000153113	31677.1	-0.00129013	0.0203819	0.792469	1		ENSG00000153113	31677.1	-4.56507e-05	0.00226156	0.449425	1
ENSG00000153130	SCOC	4	140257286	140385726	+	ensembl_havana	17	protein_coding		ensembl_havana		ENSG00000153130	3268.18	0.0380758	0.0363917	0.0269824	0.633251		ENSG00000153130	3268.18	0.00689146	0.0225465	0.199257	1		ENSG00000153130	3268.18	-4.96687e-05	0.00226188	0.421717	1
ENSG00000153132	CLGN	4	140388455	140427968	-	ensembl_havana	12	protein_coding		ensembl_havana		ENSG00000153132	39.7557	0.000900986	0.0410688	0.861811	1		ENSG00000153132	39.7557	0.00247732	0.0257231	0.122137	1		ENSG00000153132	39.7557	0.000171117	0.0106287	0.158031	1
ENSG00000153140	CETN3	5	90392261	90409786	-	ensembl_havana	8	protein_coding		ensembl_havana		ENSG00000153140	688.859	0.00537625	0.0372961	0.735841	1		ENSG00000153140	688.859	0.000873787	0.0207112	0.848776	1		ENSG00000153140	688.859	-6.97036e-06	0.00223147	0.898347	1
ENSG00000153147	SMARCA5	4	143513463	143557486	+	ensembl_havana	5	protein_coding		ensembl_havana		ENSG00000153147	7641.62	-0.0185278	0.0354857	0.305874	1		ENSG00000153147	7641.62	-0.00251929	0.0201198	0.635131	1		ENSG00000153147	7641.62	3.30474e-05	0.00221254	0.620915	1
ENSG00000153157	SYCP2L	6	10886831	10979320	+	ensembl_havana	12	protein_coding		ensembl_havana		ENSG00000153157	155.836	-0.0114053	0.0395957	0.308932	1		ENSG00000153157	155.836	-6.19554e-05	0.0218114	0.984489	1		ENSG00000153157	155.836	4.20832e-05	0.00282191	0.338957	1
ENSG00000153162	BMP6	6	7726797	7881422	+	ensembl_havana	8	protein_coding		ensembl_havana		ENSG00000153162	1423.26	-0.0130406	0.0396827	0.235942	1		ENSG00000153162	1423.26	-0.0023157	0.022162	0.462985	1		ENSG00000153162	1423.26	1.53016e-05	0.00247846	0.701373	1
ENSG00000153165	RGPD3	2	106391290	106468376	-	ensembl_havana	18	protein_coding		ensembl_havana		ENSG00000153165	75.383	0.0234187	0.0478887	0.00695121	0.37903		ENSG00000153165	75.383	0.00113686	0.0223689	0.627567	1		ENSG00000153165	75.383	-0.000322421	0.0122315	0.0363897	1
ENSG00000153179	RASSF3	12	64507001	64697567	+	ensembl_havana	12	protein_coding		ensembl_havana		ENSG00000153179	3970.39	-0.000399544	0.0380962	0.97819	1		ENSG00000153179	3970.39	-0.000940838	0.0211183	0.822243	1		ENSG00000153179	3970.39	-1.00245e-05	0.00226351	0.838604	1
ENSG00000153187	HNRNPU	1	244840638	244864560	-	ensembl_havana	18	protein_coding		ensembl_havana		ENSG00000153187	40248.9	-0.0114021	0.024913	0.565778	1		ENSG00000153187	40248.9	-0.0036533	0.015148	0.556072	1		ENSG00000153187	40248.9	-7.56307e-06	0.00216759	0.958069	1
ENSG00000153201	RANBP2	2	108719481	108785811	+	ensembl_havana	15	protein_coding		ensembl_havana		ENSG00000153201	25251.4	-0.00193738	0.027115	0.924457	1		ENSG00000153201	25251.4	-0.00510148	0.0171061	0.437366	1		ENSG00000153201	25251.4	-8.82759e-05	0.00217466	0.48157	1
ENSG00000153207	AHCTF1	1	246839098	246931978	-	ensembl_havana	14	protein_coding		ensembl_havana		ENSG00000153207	11322.8	-0.0130721	0.0361662	0.452368	1		ENSG00000153207	11322.8	-0.00110418	0.0201656	0.826448	1		ENSG00000153207	11322.8	3.08592e-05	0.00222385	0.620667	1
ENSG00000153208	MERTK	2	111898479	112029561	+	ensembl_havana	16	protein_coding		ensembl_havana		ENSG00000153208	1412.33	-0.00630993	0.0401357	0.502413	1		ENSG00000153208	1412.33	-0.00103274	0.0221699	0.699516	1		ENSG00000153208	1412.33	9.34315e-06	0.00262462	0.804896	1
ENSG00000153214	TMEM87B	2	112055223	112119318	+	ensembl_havana	9	protein_coding		ensembl_havana		ENSG00000153214	2142.19	-0.0292421	0.0347033	0.119177	0.900146		ENSG00000153214	2142.19	-0.00416527	0.0203401	0.460681	1		ENSG00000153214	2142.19	5.32125e-05	0.00221784	0.461453	1
ENSG00000153230	OR14K1	1	247738615	247739559	+	havana	4	protein_coding		havana		ENSG00000153230	9.75372	0.00442653	0.0408696	0.490349	1		ENSG00000153230	9.75372	-0.000515986	0.0225712	0.77814	1		ENSG00000153230	9.75372	-5.47432e-05	0.00502809	0.340125	1
ENSG00000153233	PTPRR	12	70638073	70920843	-	ensembl_havana	12	protein_coding		ensembl_havana		ENSG00000153233	42.2284	-0.0132853	0.0447564	0.033986	0.679249		ENSG00000153233	42.2284	-0.00184816	0.0232479	0.294993	1		ENSG00000153233	42.2284	5.94591e-05	0.00548116	0.338682	1
ENSG00000153234	NR4A2	2	156324432	156342348	-	ensembl_havana	13	protein_coding		ensembl_havana		ENSG00000153234	178.348	0.00298579	0.0397768	0.777876	1		ENSG00000153234	178.348	0.00527941	0.0236976	0.0960635	1		ENSG00000153234	178.348	7.69597e-05	0.00397759	0.152174	1
ENSG00000153237	CCDC148	2	158171081	158456753	-	ensembl_havana	17	protein_coding		ensembl_havana		ENSG00000153237	63.7996	-0.0120613	0.0393004	0.31533	1		ENSG00000153237	63.7996	-0.00811743	0.0255136	0.032511	0.835914		ENSG00000153237	63.7996	-5.8744e-05	0.00302698	0.223175	1
ENSG00000153246	PLA2R1	2	159932006	160062610	-	ensembl_havana	12	protein_coding		ensembl_havana		ENSG00000153246	6755.84	0.00586478	0.0393344	0.621558	1		ENSG00000153246	6755.84	-0.00130781	0.0217872	0.699644	1		ENSG00000153246	6755.84	-3.81598e-05	0.00263586	0.385892	1
ENSG00000153250	RBMS1	2	160272151	160493794	-	ensembl_havana	19	protein_coding		ensembl_havana		ENSG00000153250	9361.06	0.0210585	0.0329995	0.28752	1		ENSG00000153250	9361.06	0.00609589	0.0205237	0.329079	1		ENSG00000153250	9361.06	-1.60355e-06	0.00218391	0.984586	1
ENSG00000153253	SCN3A	2	165087522	165204067	-	ensembl_havana	16	protein_coding		ensembl_havana		ENSG00000153253	330.153	-0.00332955	0.0407794	0.618425	1		ENSG00000153253	330.153	0.00305452	0.0242465	0.123924	1		ENSG00000153253	330.153	0.000429759	0.0162207	0.0403729	1
ENSG00000153266	FEZF2	3	62369681	62374324	-	ensembl_havana	12	protein_coding		ensembl_havana		ENSG00000153266	0	0	1.77724	NA	NA		ENSG00000153266	0	0	1.65876	NA	NA		ENSG00000153266	0	0	2.33741	NA	NA
ENSG00000153283	CD96	3	111292719	111665750	+	ensembl_havana	12	protein_coding		ensembl_havana		ENSG00000153283	376.935	-0.00333389	0.0406239	0.651333	1		ENSG00000153283	376.935	-0.00437402	0.0259922	0.0526412	0.939075		ENSG00000153283	376.935	-0.000129284	0.00741801	0.121104	1
ENSG00000153291	SLC25A27	6	46652915	46678193	+	ensembl_havana	15	protein_coding		ensembl_havana		ENSG00000153291	1353.63	-0.0390296	0.0380857	0.0105331	0.451375		ENSG00000153291	1353.63	-0.00644523	0.0229737	0.166735	1		ENSG00000153291	1353.63	5.56562e-05	0.00242103	0.301115	1
ENSG00000153292	ADGRF1	6	46997703	47042363	-	ensembl_havana	15	protein_coding		ensembl_havana		ENSG00000153292	45.713	-0.00483354	0.041475	0.327041	1		ENSG00000153292	45.713	-0.00112449	0.0233343	0.432695	1		ENSG00000153292	45.713	7.81969e-06	0.00463829	0.894188	1
ENSG00000153294	ADGRF4	6	47685864	47722021	+	ensembl_havana	11	protein_coding		ensembl_havana		ENSG00000153294	2.25415	-0.00210718	0.0486099	0.360941	1		ENSG00000153294	2.25415	0.000466943	0.0293682	0.58413	1		ENSG00000153294	2.25415	0.00118876	0.0480446	0.149426	1
ENSG00000153303	FRMD1	6	168055745	168081557	-	ensembl_havana	16	protein_coding		ensembl_havana		ENSG00000153303	606.764	0.0101805	0.0403665	0.247204	1		ENSG00000153303	606.764	0.000548476	0.0222121	0.826057	1		ENSG00000153303	606.764	-3.84277e-05	0.00335774	0.377513	1
ENSG00000153310	FAM49B	8	129839593	130017129	-	ensembl_havana	19	protein_coding		ensembl_havana		ENSG00000153310	4843.66	0.0286053	0.0383456	0.0462956	0.727287		ENSG00000153310	4843.66	0.00127854	0.0212343	0.755813	1		ENSG00000153310	4843.66	-9.24036e-05	0.00315468	0.112108	1
ENSG00000153317	ASAP1	8	130052104	130443660	-	ensembl_havana	14	protein_coding		ensembl_havana		ENSG00000153317	6261.75	-0.00375322	0.0332899	0.848569	1		ENSG00000153317	6261.75	-0.00269784	0.019069	0.644272	1		ENSG00000153317	6261.75	-2.34955e-05	0.00218733	0.772074	1
ENSG00000153339	TRAPPC8	18	31829173	31953136	-	ensembl_havana	13	protein_coding		ensembl_havana		ENSG00000153339	6237.59	0.00475196	0.0266847	0.815339	1		ENSG00000153339	6237.59	-0.00546581	0.0171236	0.409439	1		ENSG00000153339	6237.59	-0.000137842	0.00218159	0.285757	1
ENSG00000153347	FAM81B	5	95391344	95450454	+	ensembl_havana	9	protein_coding		ensembl_havana		ENSG00000153347	8.29732	-0.00285883	0.0413397	0.533884	1		ENSG00000153347	8.29732	0.00137816	0.0238543	0.323675	1		ENSG00000153347	8.29732	0.000311196	0.0158714	0.109447	1
ENSG00000153363	LINC00467	1	211382803	211435333	+	havana	12	lincRNA		havana		ENSG00000153363	624.546	0.00426323	0.0391888	0.727957	1		ENSG00000153363	624.546	0.000884748	0.0216601	0.800154	1		ENSG00000153363	624.546	-3.10874e-06	0.00234482	0.940955	1
ENSG00000153391	INO80C	18	35452230	35497991	-	ensembl_havana	15	protein_coding		ensembl_havana		ENSG00000153391	399.344	0.0224672	0.0360527	0.19988	1		ENSG00000153391	399.344	0.0147902	0.0276545	0.0230051	0.757168		ENSG00000153391	399.344	7.13709e-05	0.00231594	0.270121	1
ENSG00000153395	LPCAT1	5	1456480	1523977	-	ensembl_havana	9	protein_coding		ensembl_havana		ENSG00000153395	1546.55	0.019003	0.037131	0.240427	1		ENSG00000153395	1546.55	0.00376545	0.0213571	0.430067	1		ENSG00000153395	1546.55	-1.76699e-05	0.0022343	0.751685	1
ENSG00000153404	PLEKHG4B	5	92151	189972	+	ensembl_havana	14	protein_coding		ensembl_havana		ENSG00000153404	29.9968	-0.00286584	0.0414205	0.517002	1		ENSG00000153404	29.9968	0.000432979	0.0231062	0.738099	1		ENSG00000153404	29.9968	9.73136e-05	0.00859703	0.335638	1
ENSG00000153406	NMRAL1	16	4461680	4495763	-	ensembl_havana	13	protein_coding		ensembl_havana		ENSG00000153406	548.564	0.00735121	0.0383097	0.605059	1		ENSG00000153406	548.564	0.00106002	0.021238	0.794547	1		ENSG00000153406	548.564	-1.094e-05	0.00227621	0.819143	1
ENSG00000153443	UBALD1	16	4608883	4615027	-	ensembl_havana	12	protein_coding		ensembl_havana		ENSG00000153443	200.441	0.00882366	0.0387334	0.508421	1		ENSG00000153443	200.441	0.00886898	0.0252941	0.038395	0.874352		ENSG00000153443	200.441	8.11291e-05	0.00317096	0.137551	1
ENSG00000153446	C16orf89	16	5044122	5066110	-	ensembl_havana	15	protein_coding		ensembl_havana		ENSG00000153446	244.919	0.000114145	0.0409414	0.984176	1		ENSG00000153446	244.919	-0.000175669	0.0226591	0.915188	1		ENSG00000153446	244.919	-6.13479e-06	0.00384244	0.898259	1
ENSG00000153485	TMEM251	14	93184951	93187089	+	ensembl_havana	5	protein_coding		ensembl_havana		ENSG00000153485	448.479	0.0107024	0.0367992	0.519861	1		ENSG00000153485	448.479	-0.00228969	0.0207205	0.635478	1		ENSG00000153485	448.479	-6.60225e-05	0.00236223	0.270775	1
ENSG00000153487	ING1	13	110712736	110723339	+	ensembl_havana	12	protein_coding		ensembl_havana		ENSG00000153487	810.631	-0.011251	0.0364043	0.511091	1		ENSG00000153487	810.631	0.00274132	0.0206381	0.584592	1		ENSG00000153487	810.631	7.47505e-05	0.00236781	0.234587	1
ENSG00000153495	TEX29	13	111316184	111344249	+	ensembl_havana	10	protein_coding		ensembl_havana		ENSG00000153495	10.1831	-0.00322173	0.0410471	0.562099	1		ENSG00000153495	10.1831	-0.00135105	0.0231364	0.400669	1		ENSG00000153495	10.1831	-1.57986e-05	0.00419793	0.760515	1
ENSG00000153498	SPACA7	13	112376319	112434689	+	ensembl_havana	11	protein_coding		ensembl_havana		ENSG00000153498	0	0	1.77724	NA	NA		ENSG00000153498	0	0	1.65876	NA	NA		ENSG00000153498	0	0	2.33741	NA	NA
ENSG00000153531	ADPRHL1	13	113399610	113453524	-	ensembl_havana	13	protein_coding		ensembl_havana		ENSG00000153531	227.508	0.00425761	0.0400359	0.661682	1		ENSG00000153531	227.508	-0.000455384	0.0220641	0.869225	1		ENSG00000153531	227.508	-2.32721e-05	0.00274655	0.557024	1
ENSG00000153551	CMTM7	3	32391671	32483067	+	ensembl_havana	13	protein_coding		ensembl_havana		ENSG00000153551	621.159	-0.00197771	0.0379161	0.894667	1		ENSG00000153551	621.159	0.00142325	0.0210929	0.740204	1		ENSG00000153551	621.159	2.36674e-05	0.00227811	0.641098	1
ENSG00000153558	FBXL2	3	33277025	33403662	+	ensembl_havana	13	protein_coding		ensembl_havana		ENSG00000153558	1019.01	-0.0184453	0.0341679	0.335271	1		ENSG00000153558	1019.01	0.00457366	0.0202721	0.431721	1		ENSG00000153558	1019.01	0.000138613	0.00251033	0.0839521	1
ENSG00000153560	UBP1	3	33388336	33441371	-	ensembl_havana	11	protein_coding		ensembl_havana		ENSG00000153560	4528.88	0.0156462	0.0340077	0.416252	1		ENSG00000153560	4528.88	0.00708809	0.0215841	0.249031	1		ENSG00000153560	4528.88	3.06797e-05	0.00219399	0.688088	1
ENSG00000153561	RMND5A	2	86720173	86778041	+	ensembl_havana	12	protein_coding		ensembl_havana		ENSG00000153561	8943.42	0.00214353	0.0336929	0.912183	1		ENSG00000153561	8943.42	-0.00756781	0.0217345	0.229173	1		ENSG00000153561	8943.42	-0.000107208	0.0022902	0.181649	1
ENSG00000153563	CD8A	2	86784610	86808396	-	ensembl_havana	15	protein_coding		ensembl_havana		ENSG00000153563	97.9786	0.0027028	0.0410134	0.629813	1		ENSG00000153563	97.9786	-0.000316672	0.0227046	0.843822	1		ENSG00000153563	97.9786	-3.81303e-05	0.00488276	0.507376	1
ENSG00000153574	RPIA	2	88691644	88750935	+	ensembl_havana	8	protein_coding		ensembl_havana		ENSG00000153574	704.958	0.00909989	0.036869	0.582135	1		ENSG00000153574	704.958	0.00404648	0.0213444	0.409154	1		ENSG00000153574	704.958	1.82767e-05	0.00222788	0.750832	1
ENSG00000153684	GOLGA8F	15	28378621	28392018	+	ensembl_havana	14	protein_coding		ensembl_havana		ENSG00000153684	0.546442	0.000596684	0.106127	0.869157	1		ENSG00000153684	0.546442	-0.000826179	0.106632	0.802335	1		ENSG00000153684	0.546442	-0.00154529	0.117718	0.678806	1
ENSG00000153707	PTPRD	9	8314246	10612723	-	ensembl_havana	16	protein_coding		ensembl_havana		ENSG00000153707	1217.67	-0.00583051	0.0403564	0.496706	1		ENSG00000153707	1217.67	0.000703009	0.0222561	0.773071	1		ENSG00000153707	1217.67	4.26936e-05	0.00356858	0.344354	1
ENSG00000153714	LURAP1L	9	12775021	12822131	+	ensembl_havana	5	protein_coding		ensembl_havana		ENSG00000153714	1087.7	0.0116255	0.0378156	0.441871	1		ENSG00000153714	1087.7	0.0103472	0.0256165	0.0388863	0.87632		ENSG00000153714	1087.7	7.77377e-05	0.00268632	0.168475	1
ENSG00000153721	CNKSR3	6	154387504	154510659	-	ensembl_havana	18	protein_coding		ensembl_havana		ENSG00000153721	879.51	-0.0125636	0.0399326	0.221276	1		ENSG00000153721	879.51	-0.00198783	0.02221	0.498359	1		ENSG00000153721	879.51	1.87966e-05	0.00259701	0.632712	1
ENSG00000153767	GTF2E1	3	120742637	120783069	+	ensembl_havana	9	protein_coding		ensembl_havana		ENSG00000153767	837.122	0.0235868	0.0361407	0.176033	0.982051		ENSG00000153767	837.122	-0.00377261	0.020881	0.465226	1		ENSG00000153767	837.122	-0.000158046	0.0034143	0.0410184	1
ENSG00000153774	CFDP1	16	75293698	75433485	-	ensembl_havana	8	protein_coding		ensembl_havana		ENSG00000153774	1587.23	-0.0162236	0.034651	0.388156	1		ENSG00000153774	1587.23	-0.00621037	0.0213633	0.289965	1		ENSG00000153774	1587.23	-1.84975e-05	0.00219537	0.797641	1
ENSG00000153779	TGIF2LX	X	89921882	89922883	+	ensembl_havana	10	protein_coding		ensembl_havana		ENSG00000153779	0.0155788	-0.000276331	0.139731	0.956897	1		ENSG00000153779	0.0155788	-0.000258672	0.140058	0.957065	1		ENSG00000153779	0.0155788	0	0.145333	1	1
ENSG00000153786	ZDHHC7	16	84974181	85011535	-	ensembl_havana	12	protein_coding		ensembl_havana		ENSG00000153786	3513.52	0.0184089	0.0303318	0.370468	1		ENSG00000153786	3513.52	0.00666033	0.0196108	0.321182	1		ENSG00000153786	3513.52	1.59884e-05	0.00217621	0.874609	1
ENSG00000153789	FAM92B	16	85098358	85112508	-	ensembl_havana	12	protein_coding		ensembl_havana		ENSG00000153789	2.03488	0.00151241	0.042063	0.634448	1		ENSG00000153789	2.03488	0.000709384	0.0253513	0.474465	1		ENSG00000153789	2.03488	3.66516e-05	0.00847035	0.759197	1
ENSG00000153790	C7orf31	7	25134697	25180356	-	ensembl_havana	11	protein_coding		ensembl_havana		ENSG00000153790	228.325	-0.00271764	0.0358824	0.877965	1		ENSG00000153790	228.325	-0.00964872	0.0240859	0.0997913	1		ENSG00000153790	228.325	-0.000105618	0.0025309	0.123158	1
ENSG00000153802	TMPRSS11D	4	67820876	67884032	-	ensembl_havana	11	protein_coding		ensembl_havana		ENSG00000153802	43.5308	-0.00198616	0.0412256	0.673043	1		ENSG00000153802	43.5308	-0.00115707	0.0235193	0.404323	1		ENSG00000153802	43.5308	-3.00127e-05	0.00541643	0.654254	1
ENSG00000153814	JAZF1	7	27830573	28180743	-	ensembl_havana	11	protein_coding		ensembl_havana		ENSG00000153814	2029.33	0.004386	0.0344785	0.816735	1		ENSG00000153814	2029.33	-0.00303658	0.0197833	0.588568	1		ENSG00000153814	2029.33	-5.71682e-05	0.00221795	0.43814	1
ENSG00000153815	CMIP	16	81445170	81711762	+	ensembl_havana	16	protein_coding		ensembl_havana		ENSG00000153815	2214.29	-0.0194102	0.0388534	0.140377	0.938449		ENSG00000153815	2214.29	-0.000484402	0.02144	0.897326	1		ENSG00000153815	2214.29	6.48125e-05	0.0028754	0.200838	1
ENSG00000153820	SPHKAP	2	227979950	228181645	-	ensembl_havana	12	protein_coding		ensembl_havana		ENSG00000153820	3.52603	-0.000218286	0.0444468	0.917749	1		ENSG00000153820	3.52603	0.000296842	0.0290731	0.720739	1		ENSG00000153820	3.52603	0.000165131	0.0201105	0.63846	1
ENSG00000153822	KCNJ16	17	70053429	70135608	+	ensembl_havana	13	protein_coding		ensembl_havana		ENSG00000153822	31.4959	-0.000906053	0.0414984	0.810342	1		ENSG00000153822	31.4959	0.00160416	0.0271075	0.190652	1		ENSG00000153822	31.4959	0.000434627	0.0210219	0.116385	1
ENSG00000153823	PID1	2	228850526	229271285	-	ensembl_havana	18	protein_coding		ensembl_havana		ENSG00000153823	2256.09	0.0116571	0.0367326	0.48559	1		ENSG00000153823	2256.09	-0.00446301	0.0214614	0.370788	1		ENSG00000153823	2256.09	-0.000102105	0.0026966	0.113404	1
ENSG00000153827	TRIP12	2	229763838	229923239	-	ensembl_havana	13	protein_coding		ensembl_havana		ENSG00000153827	26917.9	0.0166776	0.0275951	0.41612	1		ENSG00000153827	26917.9	-0.00199094	0.0158546	0.746749	1		ENSG00000153827	26917.9	-0.000135223	0.00218656	0.267606	1
ENSG00000153832	FBXO36	2	229922302	230013109	+	ensembl_havana	11	protein_coding		ensembl_havana		ENSG00000153832	400.031	0.000126734	0.0378808	0.993258	1		ENSG00000153832	400.031	0.00146756	0.0210841	0.733475	1		ENSG00000153832	400.031	1.72824e-05	0.00226309	0.73359	1
ENSG00000153879	CEBPG	19	33373330	33382686	+	ensembl_havana	8	protein_coding		ensembl_havana		ENSG00000153879	4874.59	0.0262499	0.0344865	0.165431	0.971261		ENSG00000153879	4874.59	-8.1003e-05	0.0192332	0.988264	1		ENSG00000153879	4874.59	-0.000101205	0.00232115	0.179431	1
ENSG00000153885	KCTD15	19	33795933	33815763	+	ensembl_havana	14	protein_coding		ensembl_havana		ENSG00000153885	914.138	0.0137437	0.0373562	0.385942	1		ENSG00000153885	914.138	0.00629548	0.0226934	0.194481	1		ENSG00000153885	914.138	2.71666e-05	0.00225652	0.618403	1
ENSG00000153896	ZNF599	19	34758076	34773229	-	ensembl_havana	17	protein_coding		ensembl_havana		ENSG00000153896	530.752	-0.00528961	0.0354179	0.770774	1		ENSG00000153896	530.752	-0.000243025	0.0197098	0.963191	1		ENSG00000153896	530.752	1.56071e-05	0.00220174	0.816347	1
ENSG00000153898	MCOLN2	1	84925583	84997113	-	ensembl_havana	12	protein_coding		ensembl_havana		ENSG00000153898	77.0036	1.50106e-05	0.0408299	0.998101	1		ENSG00000153898	77.0036	-0.00139807	0.0228493	0.440488	1		ENSG00000153898	77.0036	-4.23113e-05	0.00459244	0.428574	1
ENSG00000153902	LGI4	19	35124513	35142451	-	ensembl_havana	13	protein_coding		ensembl_havana		ENSG00000153902	1339.98	0.000995982	0.0395957	0.928727	1		ENSG00000153902	1339.98	0.00195331	0.0220457	0.540022	1		ENSG00000153902	1339.98	2.20574e-05	0.00252343	0.588348	1
ENSG00000153904	DDAH1	1	85318481	85578363	-	ensembl_havana	18	protein_coding		ensembl_havana		ENSG00000153904	1330.97	-0.0110738	0.0389525	0.389035	1		ENSG00000153904	1330.97	-0.00124821	0.0215812	0.733995	1		ENSG00000153904	1330.97	2.10366e-05	0.00236812	0.633607	1
ENSG00000153914	SREK1	5	66139971	66183615	+	ensembl_havana	15	protein_coding		ensembl_havana		ENSG00000153914	9818.04	-0.0372483	0.030587	0.069526	0.799468		ENSG00000153914	9818.04	-0.0050549	0.0187757	0.432777	1		ENSG00000153914	9818.04	9.33697e-05	0.00219333	0.350045	1
ENSG00000153922	CHD1	5	98853985	98928957	-	ensembl_havana	10	protein_coding		ensembl_havana		ENSG00000153922	6257.55	-0.00700078	0.0328979	0.724256	1		ENSG00000153922	6257.55	-0.00155475	0.0185645	0.790248	1		ENSG00000153922	6257.55	5.48128e-06	0.00218359	0.94777	1
ENSG00000153923	CLCA3P	1	86634273	86655376	+	ensembl_havana	10	transcribed_unprocessed_pseudogene		ensembl_havana		ENSG00000153923	32.7593	0.00704015	0.0413055	0.228967	1		ENSG00000153923	32.7593	0.00036117	0.0226619	0.82878	1		ENSG00000153923	32.7593	-5.97858e-05	0.00562972	0.349576	1
ENSG00000153930	ANKFN1	17	55882301	56511659	+	ensembl_havana	11	protein_coding		ensembl_havana		ENSG00000153930	57.797	-0.00453556	0.0404428	0.579791	1		ENSG00000153930	57.797	0.00060806	0.0222994	0.794653	1		ENSG00000153930	57.797	3.46583e-05	0.00342165	0.423692	1
ENSG00000153933	DGKE	17	56834099	56869567	+	ensembl_havana	9	protein_coding		ensembl_havana		ENSG00000153933	2189.6	-0.00538996	0.0378917	0.719004	1		ENSG00000153933	2189.6	-0.00668022	0.0231838	0.146602	1		ENSG00000153933	2189.6	-6.12724e-05	0.00250038	0.25403	1
ENSG00000153936	HS2ST1	1	86914648	87109998	+	ensembl_havana	16	protein_coding		ensembl_havana		ENSG00000153936	2914.81	0.0192171	0.0338888	0.319925	1		ENSG00000153936	2914.81	-0.00334589	0.0196021	0.562113	1		ENSG00000153936	2914.81	-0.000123892	0.00237482	0.12237	1
ENSG00000153944	MSI2	17	57255851	57684685	+	ensembl_havana	10	protein_coding		ensembl_havana		ENSG00000153944	2265.58	0.0043759	0.0362779	0.799936	1		ENSG00000153944	2265.58	-0.00154937	0.0202934	0.756955	1		ENSG00000153944	2265.58	-3.44916e-05	0.0022312	0.576058	1
ENSG00000153956	CACNA2D1	7	81946444	82443798	-	ensembl_havana	15	protein_coding		ensembl_havana		ENSG00000153956	16729.8	0.0139823	0.041203	0.0741937	0.811865		ENSG00000153956	16729.8	0.0029636	0.023243	0.190516	1		ENSG00000153956	16729.8	-1.45924e-05	0.00304271	0.711763	1
ENSG00000153975	ZUFSP	6	116635618	116668794	-	ensembl_havana	9	protein_coding		ensembl_havana		ENSG00000153975	587.956	0.00973047	0.0317092	0.631351	1		ENSG00000153975	587.956	-0.0154144	0.025908	0.0571401	0.950596		ENSG00000153975	587.956	-0.00025963	0.00326632	0.0160047	0.762312
ENSG00000153976	HS3ST3A1	17	13495689	13601927	-	ensembl_havana	2	protein_coding		ensembl_havana		ENSG00000153976	14.6034	0.00518405	0.0411806	0.353589	1		ENSG00000153976	14.6034	-0.00152179	0.0232684	0.34725	1		ENSG00000153976	14.6034	-0.000378784	0.016419	0.0650856	1
ENSG00000153982	GDPD1	17	59220467	59275967	+	ensembl_havana	10	protein_coding		ensembl_havana		ENSG00000153982	116.385	-0.00202195	0.0398493	0.845089	1		ENSG00000153982	116.385	-0.00286208	0.0224572	0.337224	1		ENSG00000153982	116.385	-3.31674e-05	0.00281372	0.426089	1
ENSG00000153989	NUS1	6	117675502	117710640	+	ensembl_havana	7	protein_coding		ensembl_havana		ENSG00000153989	2673.89	-0.000444777	0.0326358	0.98222	1		ENSG00000153989	2673.89	-0.00730617	0.0210895	0.259884	1		ENSG00000153989	2673.89	-9.77607e-05	0.00222868	0.257741	1
ENSG00000153993	SEMA3D	7	84995553	85186855	-	ensembl_havana	13	protein_coding		ensembl_havana		ENSG00000153993	1500.03	-0.00797274	0.0405674	0.314931	1		ENSG00000153993	1500.03	0.000417971	0.0223266	0.852826	1		ENSG00000153993	1500.03	6.14371e-05	0.00453487	0.249448	1
ENSG00000154001	PPP2R5E	14	63371357	63543374	-	ensembl_havana	13	protein_coding		ensembl_havana		ENSG00000154001	3908.42	-0.00746992	0.0313305	0.713936	1		ENSG00000154001	3908.42	-0.0099752	0.0222322	0.16386	1		ENSG00000154001	3908.42	-0.00010196	0.00220765	0.28297	1
ENSG00000154007	ASB17	1	75918873	75932431	-	ensembl_havana	6	protein_coding		ensembl_havana		ENSG00000154007	0.808687	0.000118382	0.0698316	0.958887	1		ENSG00000154007	0.808687	0.00120343	0.0771124	0.548732	1		ENSG00000154007	0.808687	0.00110279	0.0752501	0.572687	1
ENSG00000154016	GRAP	17	19020673	19047637	-	ensembl_havana	13	protein_coding		ensembl_havana		ENSG00000154016	362.288	0.00910043	0.0390453	0.471076	1		ENSG00000154016	362.288	0.00309334	0.0220715	0.397674	1		ENSG00000154016	362.288	7.53688e-06	0.00233208	0.860903	1
ENSG00000154025	SLC5A10	17	18950345	19022595	+	ensembl_havana	15	protein_coding		ensembl_havana		ENSG00000154025	53.665	0.00853839	0.0405254	0.293731	1		ENSG00000154025	53.665	0.00102296	0.0223683	0.657698	1		ENSG00000154025	53.665	-2.22671e-05	0.00309673	0.580554	1
ENSG00000154027	AK5	1	77282051	77559969	+	ensembl_havana	18	protein_coding		ensembl_havana		ENSG00000154027	133.196	-0.00488173	0.0408381	0.459415	1		ENSG00000154027	133.196	-0.000213181	0.0225123	0.909827	1		ENSG00000154027	133.196	2.76687e-05	0.00386241	0.552851	1
ENSG00000154040	CABYR	18	24138956	24161603	+	ensembl_havana	20	protein_coding		ensembl_havana		ENSG00000154040	221.337	-0.00260844	0.0396793	0.810638	1		ENSG00000154040	221.337	0.00177767	0.0220512	0.568061	1		ENSG00000154040	221.337	3.43393e-05	0.00273574	0.416255	1
ENSG00000154059	IMPACT	18	24426616	24453535	+	ensembl_havana	9	protein_coding		ensembl_havana		ENSG00000154059	3346.21	0.00295835	0.0348004	0.874182	1		ENSG00000154059	3346.21	-0.00067327	0.0194244	0.901406	1		ENSG00000154059	3346.21	-1.97967e-05	0.00219709	0.780794	1
ENSG00000154065	ANKRD29	18	23598926	23662885	-	ensembl_havana	16	protein_coding		ensembl_havana		ENSG00000154065	3409.1	-0.000164179	0.0385017	0.990526	1		ENSG00000154065	3409.1	0.00369702	0.0220133	0.36029	1		ENSG00000154065	3409.1	4.63117e-05	0.0024827	0.343533	1
ENSG00000154079	SDHAF4	6	70566917	70589569	+	ensembl_havana	5	protein_coding		ensembl_havana		ENSG00000154079	910.482	0.0262501	0.0375244	0.0932625	0.854655		ENSG00000154079	910.482	0.00488039	0.0220258	0.295885	1		ENSG00000154079	910.482	-2.87955e-05	0.00226684	0.591661	1
ENSG00000154080	CHST9	18	26906481	27185317	-	ensembl_havana	13	protein_coding		ensembl_havana		ENSG00000154080	9.80898	-0.00683742	0.0471476	0.0868144	0.841159		ENSG00000154080	9.80898	-0.00190715	0.0294646	0.133836	1		ENSG00000154080	9.80898	9.30971e-06	0.00643813	0.915082	1
ENSG00000154096	THY1	11	119417378	119424985	-	ensembl_havana	13	protein_coding		ensembl_havana		ENSG00000154096	5226.49	0.00941891	0.0402122	0.308569	1		ENSG00000154096	5226.49	0.000396195	0.0221352	0.880028	1		ENSG00000154096	5226.49	-3.44722e-05	0.00310651	0.412188	1
ENSG00000154099	DNAAF1	16	84145287	84178767	+	ensembl_havana	17	protein_coding		ensembl_havana		ENSG00000154099	49.3739	-0.00918396	0.0407397	0.224468	1		ENSG00000154099	49.3739	-0.0028476	0.023264	0.195351	1		ENSG00000154099	49.3739	-6.2305e-06	0.00300579	0.873199	1
ENSG00000154102	C16orf74	16	85690084	85751129	-	ensembl_havana	10	protein_coding		ensembl_havana		ENSG00000154102	101.563	0.0147322	0.0403807	0.112292	0.887197		ENSG00000154102	101.563	0.00443054	0.0236862	0.105982	1		ENSG00000154102	101.563	4.96666e-06	0.00261816	0.894701	1
ENSG00000154114	TBCEL	11	121024072	121090775	+	ensembl_havana	12	protein_coding		ensembl_havana		ENSG00000154114	3335.97	-0.00824266	0.0315352	0.685102	1		ENSG00000154114	3335.97	-0.00345762	0.0184611	0.574535	1		ENSG00000154114	3335.97	-1.72908e-05	0.00217947	0.852342	1
ENSG00000154118	JPH3	16	87601835	87698156	+	ensembl_havana	12	protein_coding		ensembl_havana		ENSG00000154118	28.3576	-0.00750973	0.0402049	0.414096	1		ENSG00000154118	28.3576	0.0018211	0.0223433	0.491275	1		ENSG00000154118	28.3576	9.00944e-05	0.00502325	0.138152	1
ENSG00000154122	ANKH	5	14704804	14871778	-	ensembl_havana	12	protein_coding		ensembl_havana		ENSG00000154122	4516.62	-0.00354197	0.0347987	0.849644	1		ENSG00000154122	4516.62	-0.000170763	0.0193979	0.974912	1		ENSG00000154122	4516.62	1.06111e-05	0.00219494	0.881363	1
ENSG00000154124	OTULIN	5	14664664	14699711	+	ensembl_havana	4	protein_coding		ensembl_havana		ENSG00000154124	3292.75	-0.0149116	0.031891	0.460964	1		ENSG00000154124	3292.75	-0.00793248	0.0211429	0.237674	1		ENSG00000154124	3292.75	-4.55535e-05	0.00218494	0.615091	1
ENSG00000154127	UBASH3B	11	122655675	122814473	+	ensembl_havana	9	protein_coding		ensembl_havana		ENSG00000154127	392.989	0.0108229	0.0404607	0.206919	1		ENSG00000154127	392.989	-0.00286106	0.0228798	0.247194	1		ENSG00000154127	392.989	-0.000629793	0.0180097	0.0167722	0.784264
ENSG00000154133	ROBO4	11	124883691	124898500	-	ensembl_havana	14	protein_coding		ensembl_havana		ENSG00000154133	5227.58	-0.000185445	0.03907	0.98821	1		ENSG00000154133	5227.58	0.00348988	0.0222306	0.338893	1		ENSG00000154133	5227.58	4.5919e-05	0.00265165	0.320969	1
ENSG00000154134	ROBO3	11	124865386	124881470	+	ensembl_havana	14	protein_coding		ensembl_havana		ENSG00000154134	997.477	0.00469407	0.038634	0.729047	1		ENSG00000154134	997.477	0.00445961	0.0223994	0.264913	1		ENSG00000154134	997.477	3.83162e-05	0.00243372	0.418539	1
ENSG00000154143	PANX3	11	124611490	124620356	+	ensembl_havana	2	protein_coding		ensembl_havana		ENSG00000154143	1.01544	0.000362217	0.044251	0.866473	1		ENSG00000154143	1.01544	-0.000453732	0.0304512	0.595681	1		ENSG00000154143	1.01544	-0.000286838	0.0238654	0.47623	1
ENSG00000154144	TBRG1	11	124622836	124635398	+	ensembl_havana	12	protein_coding		ensembl_havana		ENSG00000154144	4076.97	0.0183225	0.026777	0.36832	1		ENSG00000154144	4076.97	0.00753484	0.0185306	0.284792	1		ENSG00000154144	4076.97	2.99036e-05	0.0021703	0.815451	1
ENSG00000154146	NRGN	11	124739846	124747210	+	ensembl_havana	12	protein_coding		ensembl_havana		ENSG00000154146	102.187	0.00117104	0.0408361	0.852479	1		ENSG00000154146	102.187	0.00173852	0.0230337	0.341449	1		ENSG00000154146	102.187	4.23834e-05	0.00458229	0.426768	1
ENSG00000154153	RETREG1	5	16473038	16617058	-	ensembl_havana	13	protein_coding		ensembl_havana		ENSG00000154153	2364.1	-0.00325105	0.0392824	0.786656	1		ENSG00000154153	2364.1	-0.0067628	0.0242325	0.0660501	0.983989		ENSG00000154153	2364.1	-9.47236e-05	0.00400912	0.104975	1
ENSG00000154162	CDH12	5	21750673	22853622	-	havana	14	protein_coding		havana		ENSG00000154162	64.4081	0.0033359	0.041287	0.49148	1		ENSG00000154162	64.4081	0.00061584	0.0230055	0.661358	1		ENSG00000154162	64.4081	-1.27318e-05	0.00478122	0.833122	1
ENSG00000154165	GPR15	3	98531899	98533150	+	ensembl_havana	4	protein_coding		ensembl_havana		ENSG00000154165	13.7596	0.0108428	0.070683	0.020057	0.576518		ENSG00000154165	13.7596	-0.000584484	0.0239468	0.590858	1		ENSG00000154165	13.7596	-0.011334	0.132161	0.00538159	0.393144
ENSG00000154174	TOMM70	3	100363431	100401398	-	ensembl_havana	7	protein_coding		ensembl_havana		ENSG00000154174	9204.86	0.023684	0.0340832	0.217373	1		ENSG00000154174	9204.86	0.00266434	0.0194589	0.639154	1		ENSG00000154174	9204.86	-5.34021e-05	0.0022076	0.483462	1
ENSG00000154175	ABI3BP	3	100749156	100993515	-	ensembl_havana	16	protein_coding		ensembl_havana		ENSG00000154175	6077.38	-0.0115472	0.0402094	0.218764	1		ENSG00000154175	6077.38	-0.0018382	0.0223267	0.492846	1		ENSG00000154175	6077.38	1.84502e-05	0.00273307	0.634474	1
ENSG00000154188	ANGPT1	8	107249482	107498055	-	ensembl_havana	9	protein_coding		ensembl_havana		ENSG00000154188	8328.99	0.0229699	0.0402371	0.0337493	0.679165		ENSG00000154188	8328.99	0.00483998	0.0233289	0.129078	1		ENSG00000154188	8328.99	-1.91313e-05	0.00253613	0.631852	1
ENSG00000154198	CYP4Z2P	1	46843095	46900437	-	havana	14	transcribed_unprocessed_pseudogene		havana		ENSG00000154198	75.3971	-0.000631039	0.0406825	0.928502	1		ENSG00000154198	75.3971	8.27718e-05	0.0224403	0.967068	1		ENSG00000154198	75.3971	5.17668e-06	0.00315774	0.89783	1
ENSG00000154217	PITPNC1	17	67377281	67697261	+	ensembl_havana	14	protein_coding		ensembl_havana		ENSG00000154217	2354.72	0.00575845	0.0374215	0.714602	1		ENSG00000154217	2354.72	0.00331401	0.0213346	0.47223	1		ENSG00000154217	2354.72	2.07848e-05	0.0022482	0.699959	1
ENSG00000154222	CC2D1B	1	52345723	52366193	-	ensembl_havana	14	protein_coding		ensembl_havana		ENSG00000154222	3136.69	0.0240541	0.0329968	0.224456	1		ENSG00000154222	3136.69	0.0121174	0.0243875	0.0919817	1		ENSG00000154222	3136.69	4.67166e-05	0.00219214	0.574703	1
ENSG00000154227	CERS3	15	100400395	100544995	-	ensembl_havana	13	protein_coding		ensembl_havana		ENSG00000154227	42.7581	-0.0107817	0.0442407	0.0540217	0.750861		ENSG00000154227	42.7581	-0.001671	0.0234541	0.300484	1		ENSG00000154227	42.7581	5.21134e-05	0.00556241	0.416863	1
ENSG00000154229	PRKCA	17	66302636	66810743	+	ensembl_havana	11	protein_coding		ensembl_havana		ENSG00000154229	1635.86	0.00344037	0.0377893	0.820416	1		ENSG00000154229	1635.86	-0.00124075	0.0210015	0.775689	1		ENSG00000154229	1635.86	-2.62976e-05	0.00227719	0.610859	1
ENSG00000154237	LRRK1	15	100919215	101078254	+	ensembl_havana	12	protein_coding		ensembl_havana		ENSG00000154237	1905.49	-0.0043529	0.0380377	0.767483	1		ENSG00000154237	1905.49	0.00108902	0.0211057	0.796461	1		ENSG00000154237	1905.49	2.74126e-05	0.00229752	0.584487	1
ENSG00000154240	CEP112	17	65635538	66192084	-	ensembl_havana	16	protein_coding		ensembl_havana		ENSG00000154240	3377.12	0.0113694	0.0325353	0.56969	1		ENSG00000154240	3377.12	0.00626989	0.0204074	0.323908	1		ENSG00000154240	3377.12	4.0118e-05	0.00218699	0.641776	1
ENSG00000154252	GAL3ST2	2	241776825	241804208	+	ensembl_havana	11	protein_coding		ensembl_havana		ENSG00000154252	0.737841	-0.17605	0.921664	0.00317943	0.241639		ENSG00000154252	0.737841	-0.000631403	0.0487004	0.60315	1		ENSG00000154252	0.737841	0.0293752	0.359023	0.0210245	0.870053
ENSG00000154258	ABCA9	17	68974488	69061064	-	ensembl_havana	16	protein_coding		ensembl_havana		ENSG00000154258	11178.3	-0.00903122	0.0395201	0.427864	1		ENSG00000154258	11178.3	-0.00344373	0.0224613	0.297434	1		ENSG00000154258	11178.3	-1.24015e-05	0.00242574	0.758757	1
ENSG00000154262	ABCA6	17	69078702	69141888	-	ensembl_havana	12	protein_coding		ensembl_havana		ENSG00000154262	18592.1	-0.0200422	0.0390615	0.115397	0.895738		ENSG00000154262	18592.1	-0.00588119	0.0233639	0.124764	1		ENSG00000154262	18592.1	-2.74553e-06	0.00232247	0.949266	1
ENSG00000154263	ABCA10	17	69147214	69244846	-	ensembl_havana	17	protein_coding		ensembl_havana		ENSG00000154263	5250.3	-0.00500807	0.0399384	0.618981	1		ENSG00000154263	5250.3	-0.00152901	0.0221437	0.594439	1		ENSG00000154263	5250.3	-2.61299e-06	0.00250992	0.945218	1
ENSG00000154265	ABCA5	17	69244311	69327244	-	ensembl_havana	15	protein_coding		ensembl_havana		ENSG00000154265	10694.4	0.00931198	0.0368403	0.574251	1		ENSG00000154265	10694.4	0.00159077	0.0205816	0.740041	1		ENSG00000154265	10694.4	-1.14258e-05	0.00222252	0.842854	1
ENSG00000154269	ENPP3	6	131628442	131747418	+	ensembl_havana	14	protein_coding		ensembl_havana		ENSG00000154269	304.868	0.0120683	0.0397096	0.268249	1		ENSG00000154269	304.868	-7.67726e-05	0.0218672	0.980203	1		ENSG00000154269	304.868	-4.93376e-05	0.0030671	0.278109	1
ENSG00000154274	C4orf19	4	37453941	37623495	+	ensembl_havana	14	protein_coding		ensembl_havana		ENSG00000154274	1182.59	-0.00104683	0.040295	0.904617	1		ENSG00000154274	1182.59	-0.0016556	0.0223935	0.506843	1		ENSG00000154274	1182.59	-2.23741e-05	0.00294235	0.572622	1
ENSG00000154277	UCHL1	4	41256413	41268455	+	ensembl_havana	12	protein_coding		ensembl_havana		ENSG00000154277	2496.57	0.0168061	0.0471706	0.0161688	0.536742		ENSG00000154277	2496.57	0.00356503	0.0254211	0.0776554	1		ENSG00000154277	2496.57	-2.22535e-05	0.0036584	0.61937	1
ENSG00000154305	MIA3	1	222618086	222668012	+	ensembl_havana	16	protein_coding		ensembl_havana		ENSG00000154305	11037.4	0.0220253	0.0302543	0.284143	1		ENSG00000154305	11037.4	0.001345	0.0171284	0.82558	1		ENSG00000154305	11037.4	-8.1624e-05	0.00218621	0.423959	1
ENSG00000154309	DISP1	1	222872271	223005995	+	ensembl_havana	8	protein_coding		ensembl_havana		ENSG00000154309	815.369	-0.0301788	0.0371095	0.0635255	0.780008		ENSG00000154309	815.369	-0.0159149	0.029417	0.0094427	0.562378		ENSG00000154309	815.369	-5.04799e-05	0.00231047	0.378306	1
ENSG00000154310	TNIK	3	171061339	171460408	-	ensembl_havana	16	protein_coding		ensembl_havana		ENSG00000154310	552.484	-0.00897028	0.0396747	0.41246	1		ENSG00000154310	552.484	-0.0029	0.0223524	0.358008	1		ENSG00000154310	552.484	-6.1422e-06	0.0024363	0.875845	1
ENSG00000154316	TDH	8	11339637	11368452	+	ensembl_havana	16	transcribed_unitary_pseudogene		ensembl_havana		ENSG00000154316	4.66877	-0.00541226	0.0428853	0.192491	0.995506		ENSG00000154316	4.66877	-0.00132996	0.0249282	0.283866	1		ENSG00000154316	4.66877	1.13773e-05	0.00623967	0.891954	1
ENSG00000154319	FAM167A	8	11421463	11474715	-	ensembl_havana	14	protein_coding		ensembl_havana		ENSG00000154319	11.0784	-0.00187037	0.0421906	0.559115	1		ENSG00000154319	11.0784	-0.000950986	0.0261253	0.35831	1		ENSG00000154319	11.0784	-4.93328e-05	0.00925305	0.707662	1
ENSG00000154328	NEIL2	8	11769639	11787346	+	ensembl_havana	15	protein_coding		ensembl_havana		ENSG00000154328	1623.34	0.0449992	0.0406056	0.00197001	0.175694		ENSG00000154328	1623.34	0.0122452	0.0278391	0.0136169	0.638026		ENSG00000154328	1623.34	-2.12483e-05	0.00229373	0.6618	1
ENSG00000154330	PGM5	9	68328308	68531061	+	ensembl_havana	12	protein_coding		ensembl_havana		ENSG00000154330	3029.74	-0.0250525	0.0395042	0.0393759	0.701951		ENSG00000154330	3029.74	-0.00350779	0.0223283	0.319782	1		ENSG00000154330	3029.74	4.31048e-05	0.00267491	0.340001	1
ENSG00000154342	WNT3A	1	228007051	228061260	+	ensembl_havana	5	protein_coding		ensembl_havana		ENSG00000154342	1.57548	0.00529028	0.0585065	0.0907998	0.847726		ENSG00000154342	1.57548	0.00106824	0.0309204	0.280893	1		ENSG00000154342	1.57548	-0.000107288	0.0129703	0.57579	1
ENSG00000154358	OBSCN	1	228208130	228378874	+	ensembl_havana	20	protein_coding		ensembl_havana		ENSG00000154358	1331.66	-0.0129954	0.0403099	0.15928	0.961239		ENSG00000154358	1331.66	-0.00616056	0.0262743	0.0315186	0.826364		ENSG00000154358	1331.66	-3.62006e-05	0.00316093	0.394288	1
ENSG00000154359	LONRF1	8	12721894	12756073	-	ensembl_havana	12	protein_coding		ensembl_havana		ENSG00000154359	3169.41	-0.0112335	0.0402165	0.22936	1		ENSG00000154359	3169.41	-0.00161504	0.0222824	0.544376	1		ENSG00000154359	3169.41	2.0763e-05	0.00277859	0.595925	1
ENSG00000154370	TRIM11	1	228393673	228406840	-	ensembl_havana	15	protein_coding		ensembl_havana		ENSG00000154370	775.682	0.0137679	0.037129	0.394912	1		ENSG00000154370	775.682	0.00540678	0.0221016	0.26893	1		ENSG00000154370	775.682	1.76576e-05	0.00223418	0.751957	1
ENSG00000154380	ENAH	1	225486835	225653142	-	ensembl_havana	17	protein_coding		ensembl_havana		ENSG00000154380	10755.7	0.00873438	0.0353637	0.631383	1		ENSG00000154380	10755.7	0.00434667	0.0207456	0.426848	1		ENSG00000154380	10755.7	2.38715e-05	0.00220479	0.723527	1
ENSG00000154415	PPP1R3A	7	113876777	114075920	-	ensembl_havana	7	protein_coding		ensembl_havana		ENSG00000154415	67.3428	-0.000255389	0.0448228	0.901935	1		ENSG00000154415	67.3428	-0.00110172	0.041498	0.294693	1		ENSG00000154415	67.3428	-0.000542603	0.0331558	0.340533	1
ENSG00000154429	CCSAP	1	229321005	229343294	-	ensembl_havana	10	protein_coding		ensembl_havana		ENSG00000154429	1039.47	-0.0165903	0.0374021	0.293311	1		ENSG00000154429	1039.47	-0.00372963	0.0214779	0.421822	1		ENSG00000154429	1039.47	9.89919e-06	0.00223599	0.854269	1
ENSG00000154438	ASZ1	7	117363222	117428123	-	ensembl_havana	7	protein_coding		ensembl_havana		ENSG00000154438	0.47096	-0.00123013	0.0789188	0.623413	1		ENSG00000154438	0.47096	-0.000255327	0.0635366	0.883925	1		ENSG00000154438	0.47096	0.00058067	0.0665294	0.74704	1
ENSG00000154447	SH3RF1	4	169094256	169271105	-	ensembl_havana	14	protein_coding		ensembl_havana		ENSG00000154447	2608.08	0.0196986	0.0355083	0.275772	1		ENSG00000154447	2608.08	0.00192267	0.0199768	0.715513	1		ENSG00000154447	2608.08	-4.48741e-05	0.00222526	0.502527	1
ENSG00000154451	GBP5	1	89258950	89272804	-	ensembl_havana	14	protein_coding		ensembl_havana		ENSG00000154451	588.397	0.00233901	0.0405378	0.762112	1		ENSG00000154451	588.397	-0.00054643	0.0223659	0.803611	1		ENSG00000154451	588.397	-2.23764e-05	0.00323276	0.586429	1
ENSG00000154473	BUB3	10	123154277	123170467	+	ensembl_havana	17	protein_coding		ensembl_havana		ENSG00000154473	3990.98	-0.00430853	0.0315523	0.832097	1		ENSG00000154473	3990.98	-0.00292831	0.0182617	0.631661	1		ENSG00000154473	3990.98	-2.66907e-05	0.00218035	0.773666	1
ENSG00000154478	GPR26	10	123666355	123694607	+	ensembl_havana	3	protein_coding		ensembl_havana		ENSG00000154478	24.6713	-0.00113115	0.0411765	0.811723	1		ENSG00000154478	24.6713	0.00143746	0.0238677	0.310408	1		ENSG00000154478	24.6713	0.000151068	0.0103737	0.205547	1
ENSG00000154479	CCDC173	2	169645425	169694433	-	ensembl_havana	12	protein_coding		ensembl_havana		ENSG00000154479	51.7765	-0.00142179	0.0395633	0.899256	1		ENSG00000154479	51.7765	0.00257331	0.0221867	0.426599	1		ENSG00000154479	51.7765	4.10083e-05	0.00279293	0.349392	1
ENSG00000154485	MMP21	10	125766453	125775821	-	ensembl_havana	4	protein_coding		ensembl_havana		ENSG00000154485	23.1412	-0.000874218	0.0400164	0.92877	1		ENSG00000154485	23.1412	-0.00465247	0.0236331	0.105961	1		ENSG00000154485	23.1412	-9.79278e-05	0.00507759	0.117775	1
ENSG00000154493	C10orf90	10	126424997	126670446	-	ensembl_havana	17	protein_coding		ensembl_havana		ENSG00000154493	122.572	0.0132848	0.0433414	0.0424592	0.713518		ENSG00000154493	122.572	0.000859235	0.0226375	0.638699	1		ENSG00000154493	122.572	-0.000134291	0.00826551	0.144492	1
ENSG00000154511	FAM69A	1	92832737	92961522	-	ensembl_havana	11	protein_coding		ensembl_havana		ENSG00000154511	2851.51	0.0142456	0.0374284	0.365538	1		ENSG00000154511	2851.51	0.00339277	0.0213653	0.461907	1		ENSG00000154511	2851.51	-6.07838e-06	0.0022348	0.909846	1
ENSG00000154518	ATP5G3	2	175176258	175184607	-	ensembl_havana	9	protein_coding		ensembl_havana		ENSG00000154518	7285.16	0.0186416	0.0384828	0.180431	0.985473		ENSG00000154518	7285.16	0.00405078	0.0221341	0.321391	1		ENSG00000154518	7285.16	-1.25328e-05	0.00228916	0.789098	1
ENSG00000154529	CNTNAP3B	9	41890314	42129510	-	ensembl_havana	14	protein_coding		ensembl_havana		ENSG00000154529	5971.38	-0.0104117	0.0402187	0.262119	1		ENSG00000154529	5971.38	-0.00216521	0.0224346	0.415317	1		ENSG00000154529	5971.38	9.05901e-06	0.00264228	0.810398	1
ENSG00000154537	FAM27C	9	61854162	61855331	+	ensembl_havana	4	lincRNA		ensembl_havana		ENSG00000154537	24.9939	0.00366668	0.0404681	0.649178	1		ENSG00000154537	24.9939	0.00243625	0.0227846	0.299435	1		ENSG00000154537	24.9939	2.54538e-05	0.00317892	0.534991	1
ENSG00000154545	MAGED4	X	52184823	52192268	+	ensembl_havana	16	protein_coding		ensembl_havana		ENSG00000154545	56.0936	-0.00983123	0.0409664	0.169833	0.974644		ENSG00000154545	56.0936	0.0034723	0.0243202	0.104106	1		ENSG00000154545	56.0936	0.00494262	0.062321	0.00301117	0.25565
ENSG00000154548	SRSF12	6	89095959	89118081	-	ensembl_havana	8	protein_coding		ensembl_havana		ENSG00000154548	151.288	-0.00586366	0.0396861	0.589958	1		ENSG00000154548	151.288	0.0001696	0.0218657	0.956354	1		ENSG00000154548	151.288	2.32746e-05	0.00256467	0.566287	1
ENSG00000154553	PDLIM3	4	185500660	185535612	-	ensembl_havana	13	protein_coding		ensembl_havana		ENSG00000154553	1511.96	-0.00826561	0.0421488	0.12883	0.91871		ENSG00000154553	1511.96	-0.000105543	0.022737	0.945525	1		ENSG00000154553	1511.96	0.000154136	0.00985701	0.166401	1
ENSG00000154556	SORBS2	4	185585444	185956652	-	ensembl_havana	17	protein_coding		ensembl_havana		ENSG00000154556	3366.81	-0.0191769	0.0397772	0.0839234	0.833932		ENSG00000154556	3366.81	-0.00107539	0.0219022	0.733171	1		ENSG00000154556	3366.81	6.48825e-05	0.00344503	0.191766	1
ENSG00000154582	ELOC	8	73939169	73972287	-	ensembl_havana	16	protein_coding		ensembl_havana		ENSG00000154582	1643.5	0.0326804	0.0366693	0.0524057	0.745217		ENSG00000154582	1643.5	0.00639284	0.0224019	0.218264	1		ENSG00000154582	1643.5	-3.54672e-05	0.00224368	0.550706	1
ENSG00000154589	LY96	8	73991352	74029087	+	ensembl_havana	6	protein_coding		ensembl_havana		ENSG00000154589	255.821	-0.000850199	0.0394919	0.940735	1		ENSG00000154589	255.821	-0.00350788	0.0224784	0.290577	1		ENSG00000154589	255.821	-4.53047e-05	0.00284708	0.312257	1
ENSG00000154608	CEP170P1	4	118467590	118554100	+	havana	14	transcribed_unprocessed_pseudogene		havana		ENSG00000154608	67.9412	0.00821834	0.0403889	0.337938	1		ENSG00000154608	67.9412	0.00198003	0.0225134	0.41974	1		ENSG00000154608	67.9412	-3.45509e-06	0.002722	0.92656	1
ENSG00000154611	PSMA8	18	26133852	26193355	+	ensembl_havana	14	protein_coding		ensembl_havana		ENSG00000154611	2.39621	0.00323889	0.0442247	0.288819	1		ENSG00000154611	2.39621	0.000151423	0.0243919	0.87025	1		ENSG00000154611	2.39621	-0.000168428	0.0141452	0.379879	1
ENSG00000154620	TMSB4Y	Y	13703567	13706024	+	ensembl_havana	5	protein_coding		ensembl_havana		ENSG00000154620	69.7252	-0.00365211	0.0408352	0.572394	1		ENSG00000154620	69.7252	-0.0011321	0.0226416	0.555552	1		ENSG00000154620	69.7252	-1.67239e-06	0.00347408	0.969432	1
ENSG00000154639	CXADR	21	17512382	17593579	+	ensembl_havana	18	protein_coding		ensembl_havana		ENSG00000154639	47.2292	-0.0134476	0.0421067	0.0559368	0.757023		ENSG00000154639	47.2292	-0.00595478	0.0356724	0.0144783	0.650605		ENSG00000154639	47.2292	-3.13293e-05	0.00384568	0.49888	1
ENSG00000154640	BTG3	21	17593653	17612947	-	ensembl_havana	14	protein_coding		ensembl_havana		ENSG00000154640	836.141	0.0111353	0.0378444	0.459885	1		ENSG00000154640	836.141	0.00237602	0.0212573	0.585606	1		ENSG00000154640	836.141	-7.59706e-06	0.00224987	0.881359	1
ENSG00000154642	C21orf91	21	17788967	17819386	-	ensembl_havana	10	protein_coding		ensembl_havana		ENSG00000154642	1583.68	-0.023379	0.0362114	0.177901	0.984295		ENSG00000154642	1583.68	-0.00111616	0.0201865	0.824148	1		ENSG00000154642	1583.68	6.74026e-05	0.00231281	0.288195	1
ENSG00000154645	CHODL	21	17901263	18267373	+	ensembl_havana	13	protein_coding		ensembl_havana		ENSG00000154645	64.7053	-0.0101671	0.0429948	0.074365	0.812259		ENSG00000154645	64.7053	-0.00162289	0.0233421	0.320147	1		ENSG00000154645	64.7053	4.06378e-05	0.00500499	0.488831	1
ENSG00000154646	TMPRSS15	21	18269116	18485879	-	ensembl_havana	8	protein_coding		ensembl_havana		ENSG00000154646	0.999237	-0.000906718	0.0480619	0.648705	1		ENSG00000154646	0.999237	3.34363e-05	0.0314962	0.968543	1		ENSG00000154646	0.999237	0.000246272	0.0266879	0.628051	1
ENSG00000154654	NCAM2	21	20998315	21543329	+	ensembl_havana	14	protein_coding		ensembl_havana		ENSG00000154654	308.461	-0.0104281	0.0410368	0.146009	0.946006		ENSG00000154654	308.461	-0.0037654	0.0249477	0.0797195	1		ENSG00000154654	308.461	-1.66385e-05	0.00330161	0.688742	1
ENSG00000154655	L3MBTL4	18	5954706	6415237	-	havana	15	protein_coding		havana		ENSG00000154655	925.802	-0.0304478	0.0381748	0.0382256	0.696234		ENSG00000154655	925.802	-0.00348743	0.0217132	0.416308	1		ENSG00000154655	925.802	6.09118e-05	0.00253721	0.24916	1
ENSG00000154678	PDE1C	7	31751179	32299329	-	ensembl_havana	16	protein_coding		ensembl_havana		ENSG00000154678	674.652	-0.00245846	0.04021	0.786503	1		ENSG00000154678	674.652	0.00166833	0.0223377	0.519753	1		ENSG00000154678	674.652	4.01094e-05	0.00331693	0.358535	1
ENSG00000154710	RABGEF1	7	66682164	66811464	+	ensembl_havana	16	protein_coding	yes	ensembl_havana		ENSG00000154710	2675.74	-0.0145272	0.0346445	0.43979	1		ENSG00000154710	2675.74	-0.00624197	0.021381	0.287833	1		ENSG00000154710	2675.74	-2.51437e-05	0.00219749	0.727673	1
ENSG00000154719	MRPL39	21	25585656	25607517	-	ensembl_havana	13	protein_coding		ensembl_havana		ENSG00000154719	994.348	-0.000866056	0.0360447	0.960589	1		ENSG00000154719	994.348	-0.00157206	0.0201781	0.757417	1		ENSG00000154719	994.348	-1.69103e-05	0.00221076	0.788193	1
ENSG00000154721	JAM2	21	25639272	25717562	+	ensembl_havana	14	protein_coding		ensembl_havana		ENSG00000154721	5285.34	-0.0110343	0.0391319	0.374562	1		ENSG00000154721	5285.34	0.000611495	0.0216038	0.862874	1		ENSG00000154721	5285.34	4.7602e-05	0.00270025	0.304617	1
ENSG00000154723	ATP5J	21	25716503	25735673	-	ensembl_havana	12	protein_coding		ensembl_havana		ENSG00000154723	3262.83	0.0175844	0.0380417	0.232851	1		ENSG00000154723	3262.83	0.00329918	0.0216308	0.442729	1		ENSG00000154723	3262.83	-1.77675e-05	0.00227173	0.721425	1
ENSG00000154727	GABPA	21	25734570	25772460	+	ensembl_havana	10	protein_coding		ensembl_havana		ENSG00000154727	4841.2	-0.0119449	0.0309244	0.559415	1		ENSG00000154727	4841.2	-0.0103379	0.0222896	0.15664	1		ENSG00000154727	4841.2	-8.68345e-05	0.00219319	0.373133	1
ENSG00000154734	ADAMTS1	21	26835747	26845409	-	ensembl_havana	14	protein_coding		ensembl_havana		ENSG00000154734	4062.41	0.00215565	0.0400712	0.822129	1		ENSG00000154734	4062.41	0.00098062	0.0221347	0.719183	1		ENSG00000154734	4062.41	5.75712e-06	0.00257711	0.878661	1
ENSG00000154736	ADAMTS5	21	26917912	26966513	-	ensembl_havana	5	protein_coding		ensembl_havana		ENSG00000154736	15383.2	0.010308	0.0388809	0.428444	1		ENSG00000154736	15383.2	-0.002778	0.0218868	0.459971	1		ENSG00000154736	15383.2	-8.31518e-05	0.00333743	0.130106	1
ENSG00000154743	TSEN2	3	12484432	12539623	+	ensembl_havana	17	protein_coding		ensembl_havana		ENSG00000154743	1698.64	0.0105312	0.0380089	0.476118	1		ENSG00000154743	1698.64	0.00189791	0.0212247	0.655774	1		ENSG00000154743	1698.64	-1.12674e-05	0.0022604	0.821178	1
ENSG00000154760	SLFN13	17	35435096	35448837	-	ensembl_havana	13	protein_coding		ensembl_havana		ENSG00000154760	972.945	0.00045169	0.0388399	0.972482	1		ENSG00000154760	972.945	-0.00444485	0.0225077	0.248976	1		ENSG00000154760	972.945	-6.0179e-05	0.00280057	0.225372	1
ENSG00000154764	WNT7A	3	13816258	13880121	-	ensembl_havana	5	protein_coding		ensembl_havana		ENSG00000154764	3.2918	0.00646577	0.0686452	0.0580762	0.763699		ENSG00000154764	3.2918	0.00121609	0.032567	0.23628	1		ENSG00000154764	3.2918	-0.000137274	0.0140215	0.500162	1
ENSG00000154767	XPC	3	14145147	14178783	-	ensembl_havana	14	protein_coding		ensembl_havana		ENSG00000154767	3345.27	-0.0262011	0.0335049	0.180074	0.985473		ENSG00000154767	3345.27	-0.00423617	0.019785	0.47517	1		ENSG00000154767	3345.27	4.41561e-05	0.00219523	0.580417	1
ENSG00000154781	CCDC174	3	14651746	14672659	+	ensembl_havana	15	protein_coding		ensembl_havana		ENSG00000154781	1408.01	-0.00902167	0.0333457	0.645771	1		ENSG00000154781	1408.01	-0.000782868	0.0186786	0.891656	1		ENSG00000154781	1408.01	2.43065e-05	0.00218776	0.763544	1
ENSG00000154783	FGD5	3	14810853	14934565	+	ensembl_havana	11	protein_coding		ensembl_havana		ENSG00000154783	6844.47	-0.0080518	0.0370296	0.621725	1		ENSG00000154783	6844.47	0.00193803	0.0207458	0.68178	1		ENSG00000154783	6844.47	5.13893e-05	0.00231053	0.37256	1
ENSG00000154803	FLCN	17	17212212	17237188	-	ensembl_havana	12	protein_coding		ensembl_havana		ENSG00000154803	3563.47	-0.00596769	0.0371955	0.710602	1		ENSG00000154803	3563.47	-0.00118547	0.0206962	0.79808	1		ENSG00000154803	3563.47	5.15446e-06	0.00222824	0.925619	1
ENSG00000154813	DPH3	3	16257978	16264972	-	ensembl_havana	9	protein_coding		ensembl_havana		ENSG00000154813	2308.7	0.0243486	0.0368175	0.143007	0.941256		ENSG00000154813	2308.7	0.00118037	0.0205001	0.805641	1		ENSG00000154813	2308.7	-6.92021e-05	0.00238253	0.250194	1
ENSG00000154814	OXNAD1	3	16265160	16350299	+	ensembl_havana	13	protein_coding		ensembl_havana		ENSG00000154814	2157.53	0.00828167	0.0345684	0.660585	1		ENSG00000154814	2157.53	0.000793147	0.0193142	0.885227	1		ENSG00000154814	2157.53	-1.98112e-05	0.00219508	0.785139	1
ENSG00000154822	PLCL2	3	16802651	17090594	+	ensembl_havana	17	protein_coding		ensembl_havana		ENSG00000154822	3179.13	-0.00648738	0.034325	0.73324	1		ENSG00000154822	3179.13	-0.0027965	0.019624	0.619721	1		ENSG00000154822	3179.13	-1.34733e-05	0.00219186	0.855982	1
ENSG00000154832	CXXC1	18	50282343	50288304	-	ensembl_havana	14	protein_coding		ensembl_havana		ENSG00000154832	1169.7	-0.00647078	0.0338981	0.7376	1		ENSG00000154832	1169.7	0.00595295	0.0208563	0.324156	1		ENSG00000154832	1169.7	0.000105199	0.00229459	0.183488	1
ENSG00000154839	SKA1	18	50374995	50394173	+	ensembl_havana	9	protein_coding		ensembl_havana		ENSG00000154839	22.7137	0.000261046	0.0413178	0.950224	1		ENSG00000154839	22.7137	-0.000327899	0.0231827	0.790069	1		ENSG00000154839	22.7137	-2.57773e-05	0.00602226	0.740358	1
ENSG00000154845	PPP4R1	18	9546791	9615240	-	ensembl_havana	15	protein_coding		ensembl_havana		ENSG00000154845	4295.31	-0.0236697	0.0299049	0.25047	1		ENSG00000154845	4295.31	-0.00633081	0.019205	0.34445	1		ENSG00000154845	4295.31	1.38376e-05	0.00217521	0.894486	1
ENSG00000154856	APCDD1	18	10454628	10489948	+	ensembl_havana	12	protein_coding		ensembl_havana		ENSG00000154856	3941.61	-0.00789289	0.0402342	0.386051	1		ENSG00000154856	3941.61	0.000151854	0.0221471	0.953142	1		ENSG00000154856	3941.61	3.84307e-05	0.00325975	0.373602	1
ENSG00000154864	PIEZO2	18	10666483	11148762	-	ensembl_havana	11	protein_coding		ensembl_havana		ENSG00000154864	989.78	-0.0159437	0.0410712	0.059047	0.765592		ENSG00000154864	989.78	-0.00154177	0.0224257	0.519826	1		ENSG00000154864	989.78	5.85234e-05	0.00421629	0.250739	1
ENSG00000154874	CCDC144B	17	18537800	18625617	-	havana	15	transcribed_unprocessed_pseudogene		havana		ENSG00000154874	4944.36	-0.0300409	0.058658	0.00213036	0.186646		ENSG00000154874	4944.36	-0.00653459	0.0284408	0.0203238	0.724097		ENSG00000154874	4944.36	2.24178e-05	0.00292741	0.57151	1
ENSG00000154889	MPPE1	18	11882622	11909223	-	ensembl_havana	16	protein_coding		ensembl_havana		ENSG00000154889	1596.34	0.0350509	0.0330804	0.0761753	0.816914		ENSG00000154889	1596.34	0.00510285	0.0200087	0.403495	1		ENSG00000154889	1596.34	-7.00601e-05	0.00220655	0.399063	1
ENSG00000154898	CCDC144CP	17	20321164	20403557	+	havana	15	transcribed_processed_pseudogene		havana		ENSG00000154898	364.937	-0.00226759	0.0394186	0.845577	1		ENSG00000154898	364.937	0.00200468	0.0219621	0.548026	1		ENSG00000154898	364.937	3.45461e-05	0.00261555	0.423108	1
ENSG00000154914	USP43	17	9644698	9729691	+	ensembl_havana	16	protein_coding		ensembl_havana		ENSG00000154914	8.84213	0.00390244	0.0410555	0.489893	1		ENSG00000154914	8.84213	-5.15982e-05	0.0226921	0.974245	1		ENSG00000154914	8.84213	-4.02021e-05	0.0049368	0.48735	1
ENSG00000154917	RAB6B	3	133824239	133895836	-	ensembl_havana	10	protein_coding		ensembl_havana		ENSG00000154917	1276.38	0.0144714	0.0395063	0.208968	1		ENSG00000154917	1276.38	0.0037571	0.0225639	0.262563	1		ENSG00000154917	1276.38	-2.26471e-06	0.00238729	0.95518	1
ENSG00000154920	EME1	17	50373220	50381483	+	ensembl_havana	14	protein_coding		ensembl_havana		ENSG00000154920	90.0111	0.00856135	0.0396124	0.44146	1		ENSG00000154920	90.0111	-0.00221821	0.0221173	0.485771	1		ENSG00000154920	90.0111	-7.78115e-05	0.00382355	0.146768	1
ENSG00000154928	EPHB1	3	134597801	135260467	+	ensembl_havana	16	protein_coding		ensembl_havana		ENSG00000154928	168.422	0.0149308	0.0408559	0.0779615	0.820647		ENSG00000154928	168.422	0.00301888	0.0230044	0.217361	1		ENSG00000154928	168.422	-1.66101e-05	0.00290047	0.669179	1
ENSG00000154930	ACSS1	20	25006230	25058980	-	ensembl_havana	14	protein_coding		ensembl_havana		ENSG00000154930	922.883	-0.01759	0.036195	0.311103	1		ENSG00000154930	922.883	-0.00957378	0.0241673	0.0952021	1		ENSG00000154930	922.883	-4.61351e-05	0.00224796	0.461001	1
ENSG00000154945	ANKRD40	17	50693190	50707924	-	ensembl_havana	6	protein_coding		ensembl_havana		ENSG00000154945	15146.1	0.0337343	0.0379901	0.0253464	0.62059		ENSG00000154945	15146.1	0.0034105	0.0215774	0.43869	1		ENSG00000154945	15146.1	-7.53862e-05	0.00266289	0.177743	1
ENSG00000154957	ZNF18	17	11977439	11997510	-	ensembl_havana	13	protein_coding		ensembl_havana		ENSG00000154957	856.169	0.00636638	0.0325232	0.750282	1		ENSG00000154957	856.169	0.00335913	0.0189233	0.576889	1		ENSG00000154957	856.169	2.30223e-05	0.00218351	0.789683	1
ENSG00000154975	CA10	17	51630313	52160017	-	ensembl_havana	13	protein_coding		ensembl_havana		ENSG00000154975	2.88159	0.00131544	0.0599059	0.520999	1		ENSG00000154975	2.88159	-0.000138957	0.0409757	0.895754	1		ENSG00000154975	2.88159	-0.000815706	0.0507895	0.448448	1
ENSG00000154978	VOPP1	7	55436056	55572988	-	ensembl_havana	12	protein_coding		ensembl_havana		ENSG00000154978	4258.69	0.0344524	0.0352836	0.059706	0.766798		ENSG00000154978	4258.69	0.0057711	0.0214109	0.305773	1		ENSG00000154978	4258.69	-5.17614e-05	0.00222879	0.450565	1
ENSG00000154997	SEPT14	7	55793544	55862789	-	ensembl_havana	8	protein_coding		ensembl_havana		ENSG00000154997	2.54309	0.00242447	0.0433416	0.408297	1		ENSG00000154997	2.54309	0.00236643	0.0422905	0.0807908	1		ENSG00000154997	2.54309	0.00018822	0.014612	0.332757	1
ENSG00000155008	APOOL	X	85003826	85093316	+	ensembl_havana	13	protein_coding		ensembl_havana		ENSG00000155008	2557.32	0.00806141	0.0366468	0.631826	1		ENSG00000155008	2557.32	-0.0039218	0.0211879	0.431304	1		ENSG00000155008	2557.32	-7.81104e-05	0.00242391	0.206408	1
ENSG00000155011	DKK2	4	106921802	107283806	-	ensembl_havana	8	protein_coding		ensembl_havana		ENSG00000155011	348.036	9.94849e-05	0.0410291	0.985112	1		ENSG00000155011	348.036	5.52471e-05	0.022745	0.971252	1		ENSG00000155011	348.036	9.91015e-07	0.00414755	0.984837	1
ENSG00000155016	CYP2U1	4	107931369	107953457	+	ensembl_havana	17	protein_coding		ensembl_havana		ENSG00000155016	2231.08	0.000343012	0.0355396	0.98483	1		ENSG00000155016	2231.08	0.00455656	0.0209268	0.401613	1		ENSG00000155016	2231.08	5.62904e-05	0.00224464	0.400896	1
ENSG00000155026	RSPH10B	7	5925550	5970683	-	ensembl_havana	16	protein_coding		ensembl_havana		ENSG00000155026	25.7841	0.00666778	0.0415115	0.221579	1		ENSG00000155026	25.7841	-0.00182645	0.0237218	0.254705	1		ENSG00000155026	25.7841	-0.00131147	0.0338501	0.0199216	0.846334
ENSG00000155034	FBXL18	7	5431335	5513798	-	ensembl_havana	18	protein_coding		ensembl_havana		ENSG00000155034	390.463	0.0339772	0.0379255	0.0252692	0.620053		ENSG00000155034	390.463	0.017824	0.0334686	0.00307253	0.285443		ENSG00000155034	390.463	4.69295e-05	0.00236062	0.376161	1
ENSG00000155052	CNTNAP5	2	124025287	124915287	+	ensembl_havana	14	protein_coding		ensembl_havana		ENSG00000155052	2.40019	0.000722092	0.043862	0.751284	1		ENSG00000155052	2.40019	0.00394584	0.0808431	0.05402	0.944208		ENSG00000155052	2.40019	0.00171747	0.0575185	0.0944587	1
ENSG00000155066	PROM2	2	95274453	95291308	+	ensembl_havana	15	protein_coding		ensembl_havana		ENSG00000155066	66.5468	-0.00452333	0.040542	0.56108	1		ENSG00000155066	66.5468	-0.000108629	0.0223289	0.96101	1		ENSG00000155066	66.5468	2.05898e-05	0.00316646	0.61199	1
ENSG00000155070	UNC93B2	7	6855485	6859830	-	havana	8	processed_pseudogene		havana		ENSG00000155070	1.01492	-0.00126085	0.0589427	0.534846	1		ENSG00000155070	1.01492	-4.00136e-05	0.0406125	0.969714	1		ENSG00000155070	1.01492	0.000530974	0.0439662	0.580884	1
ENSG00000155085	AK9	6	109492856	109691217	-	ensembl_havana	15	protein_coding		ensembl_havana		ENSG00000155085	876.161	-0.00717528	0.0359048	0.684791	1		ENSG00000155085	876.161	-0.00294367	0.0204621	0.571076	1		ENSG00000155085	876.161	-1.21948e-05	0.00220685	0.848453	1
ENSG00000155087	ODF1	8	102551572	102561017	+	ensembl_havana	3	protein_coding		ensembl_havana		ENSG00000155087	0.142996	-0.000514346	0.14037	0.920104	1		ENSG00000155087	0.142996	0.000393227	0.140385	0.934862	1		ENSG00000155087	0.142996	0.000967845	0.14873	0.857474	1
ENSG00000155090	KLF10	8	102648779	102655902	-	ensembl_havana	14	protein_coding		ensembl_havana		ENSG00000155090	5325.36	-0.00845213	0.038534	0.539256	1		ENSG00000155090	5325.36	0.000523594	0.0213015	0.894076	1		ENSG00000155090	5325.36	3.44111e-05	0.00238679	0.46921	1
ENSG00000155093	PTPRN2	7	157539056	158587788	-	ensembl_havana	17	protein_coding		ensembl_havana		ENSG00000155093	394.786	0.00298169	0.0361454	0.864065	1		ENSG00000155093	394.786	-0.00021183	0.0200793	0.966448	1		ENSG00000155093	394.786	-1.2958e-05	0.00221009	0.835598	1
ENSG00000155096	AZIN1	8	102826357	102893864	-	ensembl_havana	13	protein_coding		ensembl_havana		ENSG00000155096	10283	-0.012421	0.0351935	0.498651	1		ENSG00000155096	10283	-0.00467634	0.0208158	0.399568	1		ENSG00000155096	10283	-1.46813e-05	0.00219933	0.830372	1
ENSG00000155097	ATP6V1C1	8	103021063	103073051	+	ensembl_havana	11	protein_coding		ensembl_havana		ENSG00000155097	5915.19	0.00481619	0.0319297	0.811671	1		ENSG00000155097	5915.19	-0.0114002	0.0234414	0.118974	1		ENSG00000155097	5915.19	-0.000172017	0.00242254	0.0682697	1
ENSG00000155099	TMEM55A	8	90993796	91041064	-	ensembl_havana	7	protein_coding		ensembl_havana		ENSG00000155099	1301.42	0.01544	0.03511	0.402173	1		ENSG00000155099	1301.42	-0.00364024	0.0203239	0.507146	1		ENSG00000155099	1301.42	-0.00010727	0.00241739	0.138681	1
ENSG00000155100	OTUD6B	8	91070196	91087095	+	ensembl_havana	10	protein_coding		ensembl_havana		ENSG00000155100	1277.33	0.0335031	0.0306851	0.102314	0.871319		ENSG00000155100	1277.33	0.00223592	0.017582	0.715291	1		ENSG00000155100	1277.33	-0.000118743	0.00221173	0.233645	1
ENSG00000155111	CDK19	6	110609978	110815958	-	ensembl_havana	14	protein_coding		ensembl_havana		ENSG00000155111	2097.85	-0.0305091	0.0341783	0.110955	0.885139		ENSG00000155111	2097.85	-0.00479961	0.0203812	0.411172	1		ENSG00000155111	2097.85	5.1801e-05	0.00220758	0.493281	1
ENSG00000155115	GTF3C6	6	110958560	110967890	+	ensembl_havana	6	protein_coding		ensembl_havana		ENSG00000155115	1124.84	0.0280566	0.0372658	0.0801089	0.825663		ENSG00000155115	1124.84	0.00306547	0.0211608	0.51257	1		ENSG00000155115	1124.84	-5.70749e-05	0.00235906	0.315065	1
ENSG00000155158	TTC39B	9	15163622	15307360	-	ensembl_havana	20	protein_coding		ensembl_havana		ENSG00000155158	1450.79	-0.00578978	0.0383061	0.683903	1		ENSG00000155158	1450.79	-0.00632041	0.0231955	0.144291	1		ENSG00000155158	1450.79	-5.64411e-05	0.0025475	0.269649	1
ENSG00000155189	AGPAT5	8	6708357	6759666	+	ensembl_havana	11	protein_coding		ensembl_havana		ENSG00000155189	818.947	-0.0268168	0.0367444	0.108848	0.882259		ENSG00000155189	818.947	-0.0115502	0.0257867	0.0440896	0.897245		ENSG00000155189	818.947	-3.08694e-05	0.00223927	0.598941	1
ENSG00000155229	MMS19	10	97458324	97498794	-	ensembl_havana	20	protein_coding		ensembl_havana		ENSG00000155229	3151.36	-0.0257762	0.0298978	0.210774	1		ENSG00000155229	3151.36	-0.000102876	0.0168002	0.986516	1		ENSG00000155229	3151.36	0.000124138	0.00220407	0.237645	1
ENSG00000155249	OR4K1	14	19930917	19936757	+	ensembl_havana	5	protein_coding		ensembl_havana		ENSG00000155249	0.0706645	-0.000236648	0.139659	0.96307	1		ENSG00000155249	0.0706645	-0.00021021	0.139961	0.965087	1		ENSG00000155249	0.0706645	-2.46911e-06	0.145333	0.999629	1
ENSG00000155252	PI4K2A	10	97640686	97676434	+	ensembl_havana	13	protein_coding		ensembl_havana		ENSG00000155252	1970.25	0.0093573	0.0357994	0.598796	1		ENSG00000155252	1970.25	-0.0023535	0.0202344	0.650841	1		ENSG00000155252	1970.25	-6.34604e-05	0.00227315	0.333781	1
ENSG00000155254	MARVELD1	10	97713173	97718152	+	ensembl_havana	12	protein_coding		ensembl_havana		ENSG00000155254	1498	-0.0116575	0.0381845	0.420158	1		ENSG00000155254	1498	0.000802421	0.0211458	0.846342	1		ENSG00000155254	1498	4.939e-05	0.00244395	0.331988	1
ENSG00000155256	ZFYVE27	10	97737121	97760907	+	ensembl_havana	17	protein_coding		ensembl_havana		ENSG00000155256	1036.54	-0.00395676	0.0347009	0.832954	1		ENSG00000155256	1036.54	0.00511517	0.0207924	0.372591	1		ENSG00000155256	1036.54	8.16664e-05	0.00226807	0.264672	1
ENSG00000155265	GOLGA7B	10	97850239	97871580	+	ensembl_havana	10	protein_coding		ensembl_havana		ENSG00000155265	150.253	0.000215009	0.0408803	0.971691	1		ENSG00000155265	150.253	-0.00118014	0.0228273	0.498175	1		ENSG00000155265	150.253	-3.92739e-05	0.00461638	0.467165	1
ENSG00000155269	GPR78	4	8558725	8619761	+	ensembl_havana	11	protein_coding		ensembl_havana		ENSG00000155269	12.7294	0.00390736	0.0416993	0.367577	1		ENSG00000155269	12.7294	0.00141252	0.0245374	0.280794	1		ENSG00000155269	12.7294	1.71103e-05	0.00553589	0.810763	1
ENSG00000155275	TRMT44	4	8436140	8493531	+	ensembl_havana	18	protein_coding		ensembl_havana		ENSG00000155275	1145.16	-0.0124211	0.0354543	0.493085	1		ENSG00000155275	1145.16	-0.00526353	0.0212318	0.340709	1		ENSG00000155275	1145.16	-2.13169e-05	0.00220466	0.7499	1
ENSG00000155287	SLC25A28	10	99610522	99620609	-	ensembl_havana	10	protein_coding		ensembl_havana		ENSG00000155287	1422.36	0.0217659	0.0305766	0.288876	1		ENSG00000155287	1422.36	0.00650027	0.0196254	0.329287	1		ENSG00000155287	1422.36	-1.7029e-06	0.00217644	0.986357	1
ENSG00000155304	HSPA13	21	14371115	14383484	-	ensembl_havana	5	protein_coding		ensembl_havana		ENSG00000155304	2027.29	0.028568	0.0355148	0.114011	0.891992		ENSG00000155304	2027.29	0.00289016	0.0202469	0.587053	1		ENSG00000155304	2027.29	-6.46149e-05	0.00226181	0.338629	1
ENSG00000155307	SAMSN1	21	14485228	14583402	-	ensembl_havana	17	protein_coding		ensembl_havana		ENSG00000155307	327.884	0.00612514	0.0403676	0.473571	1		ENSG00000155307	327.884	-0.00145911	0.0223821	0.548992	1		ENSG00000155307	327.884	-7.24105e-05	0.00467717	0.193936	1
ENSG00000155313	USP25	21	15730025	15880069	+	ensembl_havana	15	protein_coding		ensembl_havana		ENSG00000155313	9474.2	0.00260794	0.0332747	0.894489	1		ENSG00000155313	9474.2	-0.0026248	0.0190371	0.653153	1		ENSG00000155313	9474.2	-4.77477e-05	0.00219492	0.557431	1
ENSG00000155324	GRAMD2B	5	126360132	126496494	+	ensembl_havana	9	protein_coding		ensembl_havana		ENSG00000155324	930.402	-0.00323421	0.0379184	0.828539	1		ENSG00000155324	930.402	-0.00514493	0.0223605	0.249629	1		ENSG00000155324	930.402	-5.09161e-05	0.00241056	0.331858	1
ENSG00000155329	ZCCHC10	5	132996985	133026604	-	ensembl_havana	11	protein_coding		ensembl_havana		ENSG00000155329	548.714	-0.00154988	0.0345729	0.934493	1		ENSG00000155329	548.714	0.00372454	0.0200848	0.509364	1		ENSG00000155329	548.714	5.51842e-05	0.0022173	0.450812	1
ENSG00000155330	C16orf87	16	46796607	46831411	-	ensembl_havana	9	protein_coding		ensembl_havana		ENSG00000155330	552.066	0.023634	0.0377736	0.120685	0.903553		ENSG00000155330	552.066	0.00461598	0.0220277	0.307186	1		ENSG00000155330	552.066	-2.28051e-05	0.00226651	0.660033	1
ENSG00000155363	MOV10	1	112673141	112700746	+	ensembl_havana	18	protein_coding		ensembl_havana		ENSG00000155363	2198.43	-0.0202928	0.034691	0.279655	1		ENSG00000155363	2198.43	-0.00670609	0.0216694	0.256974	1		ENSG00000155363	2198.43	-8.96899e-06	0.00219382	0.900648	1
ENSG00000155366	RHOC	1	112701106	112707434	-	ensembl_havana	16	protein_coding		ensembl_havana		ENSG00000155366	6521.34	0.0218997	0.0347043	0.243091	1		ENSG00000155366	6521.34	0.0102474	0.0239234	0.108753	1		ENSG00000155366	6521.34	3.7686e-05	0.00220448	0.600514	1
ENSG00000155367	PPM1J	1	112709994	112715477	-	ensembl_havana	15	protein_coding		ensembl_havana		ENSG00000155367	34.4521	-0.0238147	0.041368	0.0180431	0.55735		ENSG00000155367	34.4521	-0.00599265	0.0247611	0.0509228	0.927955		ENSG00000155367	34.4521	1.12128e-05	0.00256375	0.769773	1
ENSG00000155368	DBI	2	119366921	119372560	+	ensembl_havana	16	protein_coding		ensembl_havana		ENSG00000155368	8984.92	0.0123474	0.0395539	0.276352	1		ENSG00000155368	8984.92	0.00471634	0.0230787	0.158963	1		ENSG00000155368	8984.92	1.61813e-05	0.00245265	0.689766	1
ENSG00000155380	SLC16A1	1	112911847	112957013	-	ensembl_havana	11	protein_coding		ensembl_havana		ENSG00000155380	2418.94	-0.0147919	0.0389523	0.250922	1		ENSG00000155380	2418.94	-0.00542278	0.0230544	0.158939	1		ENSG00000155380	2418.94	-1.50216e-05	0.00234053	0.732119	1
ENSG00000155393	HEATR3	16	50065941	50106387	+	ensembl_havana	12	protein_coding		ensembl_havana		ENSG00000155393	961.848	0.0162677	0.0386835	0.227758	1		ENSG00000155393	961.848	0.00208969	0.0215987	0.589648	1		ENSG00000155393	961.848	-2.78579e-05	0.0023653	0.547054	1
ENSG00000155428	TRIM74	7	72959485	72969466	-	ensembl_havana	12	protein_coding		ensembl_havana		ENSG00000155428	17.3528	0.00185154	0.0413406	0.669786	1		ENSG00000155428	17.3528	-0.000403789	0.0231451	0.750018	1		ENSG00000155428	17.3528	-6.47695e-05	0.00727581	0.461319	1
ENSG00000155438	NIFK	2	121726945	121736923	-	ensembl_havana	11	protein_coding		ensembl_havana		ENSG00000155438	1054.72	-0.0184983	0.0365721	0.274373	1		ENSG00000155438	1054.72	-0.00292802	0.0207851	0.554645	1		ENSG00000155438	1054.72	2.63299e-05	0.00222858	0.658839	1
ENSG00000155463	OXA1L	14	22766522	22773041	+	ensembl_havana	12	protein_coding		ensembl_havana		ENSG00000155463	4514.19	-0.0305196	0.031402	0.13392	0.92509		ENSG00000155463	4514.19	-0.00610292	0.0197709	0.348237	1		ENSG00000155463	4514.19	4.46142e-05	0.00218248	0.634761	1
ENSG00000155465	SLC7A7	14	22773222	22829820	-	ensembl_havana	18	protein_coding		ensembl_havana		ENSG00000155465	602.756	0.00241499	0.0400345	0.803797	1		ENSG00000155465	602.756	-0.00330285	0.0227777	0.240937	1		ENSG00000155465	602.756	-8.10541e-05	0.00447833	0.150551	1
ENSG00000155495	MAGEC1	X	141903894	141909388	+	ensembl_havana	8	protein_coding		ensembl_havana		ENSG00000155495	0.126977	0.00014703	0.139509	0.977031	1		ENSG00000155495	0.126977	0.000816906	0.142528	0.866546	1		ENSG00000155495	0.126977	0.000773669	0.147519	0.885219	1
ENSG00000155506	LARP1	5	154712902	154817607	+	ensembl_havana	16	protein_coding		ensembl_havana		ENSG00000155506	14108.6	0.0378926	0.0357472	0.0340723	0.679249		ENSG00000155506	14108.6	0.00636449	0.0219503	0.251365	1		ENSG00000155506	14108.6	-5.63463e-05	0.00225117	0.392735	1
ENSG00000155508	CNOT8	5	154857553	154876793	+	ensembl_havana	13	protein_coding		ensembl_havana		ENSG00000155508	4120.17	0.0266154	0.0344068	0.160882	0.96427		ENSG00000155508	4120.17	0.00433084	0.0202705	0.450335	1		ENSG00000155508	4120.17	-4.21583e-05	0.0022036	0.568789	1
ENSG00000155511	GRIA1	5	153489615	153813869	+	ensembl_havana	17	protein_coding		ensembl_havana		ENSG00000155511	109.121	0.00813552	0.0455433	0.0748757	0.814228		ENSG00000155511	109.121	0.00316039	0.035518	0.0486188	0.915446		ENSG00000155511	109.121	2.24088e-05	0.00560717	0.754557	1
ENSG00000155530	LRGUK	7	134127299	134264591	+	ensembl_havana	2	protein_coding		ensembl_havana		ENSG00000155530	109.299	0.00373209	0.0402455	0.676864	1		ENSG00000155530	109.299	0.00452998	0.0239828	0.0893231	1		ENSG00000155530	109.299	7.41372e-05	0.00454675	0.180213	1
ENSG00000155542	SETD9	5	56909260	56925532	+	ensembl_havana	11	protein_coding		ensembl_havana		ENSG00000155542	465.82	-0.0232472	0.0377313	0.128527	0.91871		ENSG00000155542	465.82	-0.000508712	0.0208866	0.907672	1		ENSG00000155542	465.82	7.53966e-05	0.00262305	0.181788	1
ENSG00000155545	MIER3	5	56919602	56971675	-	ensembl_havana	19	protein_coding		ensembl_havana		ENSG00000155545	1918.5	-0.00581879	0.0349742	0.753668	1		ENSG00000155545	1918.5	0.00318802	0.020084	0.561818	1		ENSG00000155545	1918.5	6.32804e-05	0.002239	0.371213	1
ENSG00000155561	NUP205	7	135557919	135648757	+	ensembl_havana	14	protein_coding		ensembl_havana		ENSG00000155561	4727.27	0.0169817	0.0317482	0.40212	1		ENSG00000155561	4727.27	0.00128038	0.0179114	0.830585	1		ENSG00000155561	4727.27	-5.34062e-05	0.00218626	0.559901	1
ENSG00000155592	ZKSCAN2	16	25236001	25257931	-	ensembl_havana	15	protein_coding		ensembl_havana		ENSG00000155592	1161.25	-0.00596159	0.0364254	0.727284	1		ENSG00000155592	1161.25	-0.000767348	0.0202601	0.876482	1		ENSG00000155592	1161.25	1.05527e-05	0.00221412	0.861256	1
ENSG00000155621	C9orf85	9	71911510	71986054	+	ensembl_havana	14	protein_coding		ensembl_havana		ENSG00000155621	779.375	-0.0111181	0.0316082	0.58404	1		ENSG00000155621	779.375	-0.00822151	0.0212064	0.227338	1		ENSG00000155621	779.375	-6.60955e-05	0.00218955	0.47589	1
ENSG00000155622	XAGE2	X	52369030	52375680	+	ensembl_havana	6	protein_coding		ensembl_havana		ENSG00000155622	0.110011	-0.000609222	0.140643	0.905515	1		ENSG00000155622	0.110011	-6.32235e-05	0.139769	0.989486	1		ENSG00000155622	0.110011	0.000533354	0.146344	0.920293	1
ENSG00000155629	PIK3AP1	10	96593312	96720514	-	ensembl_havana	14	protein_coding		ensembl_havana		ENSG00000155629	1935.67	0.00279494	0.0400781	0.770198	1		ENSG00000155629	1935.67	-0.0036456	0.0229966	0.190881	1		ENSG00000155629	1935.67	-0.000107545	0.00546306	0.105727	1
ENSG00000155636	RBM45	2	178112424	178139011	+	ensembl_havana	14	protein_coding		ensembl_havana		ENSG00000155636	1001.84	0.0035462	0.0310387	0.862272	1		ENSG00000155636	1001.84	-0.00897375	0.0214317	0.201894	1		ENSG00000155636	1001.84	-0.000144566	0.00225692	0.140707	1
ENSG00000155657	TTN	2	178525989	178830802	-	ensembl_havana	26	protein_coding		ensembl_havana		ENSG00000155657	75833.4	-0.0063029	0.0467772	0.10108	0.869349		ENSG00000155657	75833.4	-0.00617453	0.076285	0.0145827	0.651563		ENSG00000155657	75833.4	-0.000131352	0.0112497	0.352602	1
ENSG00000155659	VSIG4	X	66021738	66040125	-	ensembl_havana	14	protein_coding		ensembl_havana		ENSG00000155659	2535.64	-0.00208484	0.0405146	0.789876	1		ENSG00000155659	2535.64	-0.00300801	0.0232556	0.186663	1		ENSG00000155659	2535.64	-5.69657e-05	0.00440667	0.273118	1
ENSG00000155660	PDIA4	7	149003062	149028641	-	ensembl_havana	10	protein_coding		ensembl_havana		ENSG00000155660	3727.12	0.0280878	0.0372861	0.0792375	0.822406		ENSG00000155660	3727.12	0.00190054	0.020851	0.681194	1		ENSG00000155660	3727.12	-7.33935e-05	0.00248827	0.207865	1
ENSG00000155666	KDM8	16	27203495	27221768	+	ensembl_havana	11	protein_coding		ensembl_havana		ENSG00000155666	202.091	0.00210428	0.0386996	0.875287	1		ENSG00000155666	202.091	0.00218982	0.0216373	0.570331	1		ENSG00000155666	202.091	1.96818e-05	0.00232928	0.666284	1
ENSG00000155714	PDZD9	16	21983865	22001110	-	ensembl_havana	13	protein_coding		ensembl_havana		ENSG00000155714	65.4432	-0.0246	0.039165	0.0531091	0.747567		ENSG00000155714	65.4432	0.00173301	0.0216741	0.636417	1		ENSG00000155714	65.4432	0.000282126	0.00846078	0.019465	0.835584
ENSG00000155719	OTOA	16	21678514	21760729	+	ensembl_havana	16	protein_coding		ensembl_havana		ENSG00000155719	56.7654	0.000499751	0.040609	0.945995	1		ENSG00000155719	56.7654	-0.00372997	0.0245464	0.0894491	1		ENSG00000155719	56.7654	-0.000210625	0.0100526	0.0716792	1
ENSG00000155729	KCTD18	2	200488952	200519784	-	ensembl_havana	12	protein_coding		ensembl_havana		ENSG00000155729	1854.09	0.0114901	0.0314666	0.572223	1		ENSG00000155729	1854.09	0.00555441	0.0194826	0.386859	1		ENSG00000155729	1854.09	3.2223e-05	0.0021807	0.730265	1
ENSG00000155744	FAM126B	2	200973718	201071671	-	ensembl_havana	9	protein_coding		ensembl_havana		ENSG00000155744	6364.7	-0.00326302	0.0371191	0.840293	1		ENSG00000155744	6364.7	-4.54415e-05	0.0205765	0.992212	1		ENSG00000155744	6364.7	1.01988e-05	0.00222843	0.854881	1
ENSG00000155749	ALS2CR12	2	201288271	201357398	-	ensembl_havana	12	protein_coding		ensembl_havana		ENSG00000155749	193.494	0.00932656	0.0398888	0.365143	1		ENSG00000155749	193.494	0.00184275	0.0221677	0.531717	1		ENSG00000155749	193.494	-8.80295e-06	0.0025061	0.81926	1
ENSG00000155754	C2CD6	2	201487425	201619178	-	ensembl_havana	14	protein_coding		ensembl_havana		ENSG00000155754	479.019	-0.0136528	0.0383956	0.331553	1		ENSG00000155754	479.019	-0.00609005	0.0231117	0.152523	1		ENSG00000155754	479.019	-2.55517e-05	0.00232225	0.592671	1
ENSG00000155755	TMEM237	2	201620184	201643570	-	ensembl_havana	18	protein_coding		ensembl_havana		ENSG00000155755	1860.21	-0.0251466	0.0369529	0.126305	0.916364		ENSG00000155755	1860.21	-0.00799705	0.0235068	0.125561	1		ENSG00000155755	1860.21	-5.89712e-06	0.0022224	0.917524	1
ENSG00000155760	FZD7	2	202034587	202038445	+	ensembl_havana	2	protein_coding		ensembl_havana		ENSG00000155760	733.998	-0.0401242	0.0396333	0.00452241	0.302547		ENSG00000155760	733.998	-0.00850755	0.0247	0.0561974	0.946918		ENSG00000155760	733.998	3.71483e-05	0.00238603	0.443711	1
ENSG00000155761	SPAG17	1	117953861	118185223	-	ensembl_havana	13	protein_coding		ensembl_havana		ENSG00000155761	931.86	0.00160456	0.0410407	0.76464	1		ENSG00000155761	931.86	-0.000830753	0.0229058	0.591226	1		ENSG00000155761	931.86	-5.64434e-05	0.00586215	0.403278	1
ENSG00000155792	DEPTOR	8	119873717	120050913	+	ensembl_havana	9	protein_coding		ensembl_havana		ENSG00000155792	1238.84	0.000535343	0.0370788	0.973717	1		ENSG00000155792	1238.84	-0.00194066	0.0207708	0.680036	1		ENSG00000155792	1238.84	-2.55324e-05	0.00224277	0.650168	1
ENSG00000155816	FMN2	1	240014348	240475189	+	ensembl_havana	19	protein_coding		ensembl_havana		ENSG00000155816	25.3419	-0.00127155	0.0412469	0.778174	1		ENSG00000155816	25.3419	-9.74967e-05	0.0230073	0.940188	1		ENSG00000155816	25.3419	1.27687e-05	0.00513632	0.846094	1
ENSG00000155827	RNF20	9	101533851	101563344	+	ensembl_havana	11	protein_coding		ensembl_havana		ENSG00000155827	3997.6	0.0114223	0.0317949	0.572793	1		ENSG00000155827	3997.6	-0.00293689	0.0183902	0.629165	1		ENSG00000155827	3997.6	-9.49179e-05	0.00220868	0.301142	1
ENSG00000155833	CYLC2	9	102995311	103018488	+	ensembl_havana	14	protein_coding		ensembl_havana		ENSG00000155833	0.0186457	0.000141833	0.139533	0.977848	1		ENSG00000155833	0.0186457	0	0.139773	1	1		ENSG00000155833	0.0186457	-0.000328557	0.145739	0.950723	1
ENSG00000155846	PPARGC1B	5	149730298	149855022	+	ensembl_havana	16	protein_coding		ensembl_havana		ENSG00000155846	1783.3	-0.00280334	0.0390291	0.82463	1		ENSG00000155846	1783.3	-0.0049971	0.0228857	0.183101	1		ENSG00000155846	1783.3	-5.53115e-05	0.00279839	0.250238	1
ENSG00000155849	ELMO1	7	36854361	37449249	-	ensembl_havana	15	protein_coding		ensembl_havana		ENSG00000155849	3798.82	-0.0488631	0.032483	0.0147198	0.516028		ENSG00000155849	3798.82	-0.0150521	0.0260241	0.0552521	0.946633		ENSG00000155849	3798.82	3.24285e-05	0.00218485	0.70832	1
ENSG00000155850	SLC26A2	5	149960737	149993455	+	ensembl_havana	7	protein_coding		ensembl_havana		ENSG00000155850	3586.11	0.00994116	0.0354313	0.583738	1		ENSG00000155850	3586.11	0.00164367	0.0198825	0.755842	1		ENSG00000155850	3586.11	-1.38109e-05	0.00220157	0.836604	1
ENSG00000155858	LSM11	5	157743695	157760709	+	ensembl_havana	5	protein_coding		ensembl_havana		ENSG00000155858	555.585	-0.0327955	0.0354217	0.0710825	0.806306		ENSG00000155858	555.585	-0.0152366	0.0275832	0.0264217	0.797152		ENSG00000155858	555.585	-3.66622e-05	0.00221446	0.586103	1
ENSG00000155868	MED7	5	157137412	157159019	-	ensembl_havana	7	protein_coding		ensembl_havana		ENSG00000155868	1363.16	0.030819	0.0320432	0.126698	0.916759		ENSG00000155868	1363.16	0.00099623	0.0180262	0.866832	1		ENSG00000155868	1363.16	-0.000117135	0.00224181	0.196892	1
ENSG00000155875	SAXO1	9	18927658	19049354	-	ensembl_havana	13	protein_coding		ensembl_havana		ENSG00000155875	21.9288	0.0015546	0.0410273	0.773984	1		ENSG00000155875	21.9288	-0.00140752	0.0232479	0.373105	1		ENSG00000155875	21.9288	-0.000104894	0.00788856	0.234918	1
ENSG00000155876	RRAGA	9	19049395	19050983	+	ensembl_havana	5	protein_coding		ensembl_havana		ENSG00000155876	2875.88	0.017772	0.0283533	0.388107	1		ENSG00000155876	2875.88	0.000416064	0.01597	0.945667	1		ENSG00000155876	2875.88	-8.77082e-05	0.00217855	0.449307	1
ENSG00000155886	SLC24A2	9	19507452	19786928	-	ensembl_havana	11	protein_coding		ensembl_havana		ENSG00000155886	9.00939	-0.00427639	0.0427418	0.260081	1		ENSG00000155886	9.00939	0.00010184	0.0233909	0.927154	1		ENSG00000155886	9.00939	0.000198015	0.0137102	0.245517	1
ENSG00000155890	TRIM42	3	140678039	140701150	+	ensembl_havana	3	protein_coding		ensembl_havana		ENSG00000155890	4.84613	0.00290922	0.0465473	0.278961	1		ENSG00000155890	4.84613	-0.000222918	0.0257005	0.794259	1		ENSG00000155890	4.84613	-0.000597306	0.030086	0.188655	1
ENSG00000155893	PXYLP1	3	141228726	141367753	+	ensembl_havana	12	protein_coding		ensembl_havana		ENSG00000155893	710.038	-0.00975874	0.0385777	0.475587	1		ENSG00000155893	710.038	0.000402085	0.0213166	0.917996	1		ENSG00000155893	710.038	3.7523e-05	0.00241664	0.430436	1
ENSG00000155897	ADCY8	8	130780301	131042426	-	ensembl_havana	9	protein_coding		ensembl_havana		ENSG00000155897	2.44256	-0.00444265	0.0923199	0.136687	0.930393		ENSG00000155897	2.44256	-0.000725755	0.0429789	0.493554	1		ENSG00000155897	2.44256	0.000603916	0.0408857	0.45648	1
ENSG00000155903	RASA2	3	141487047	141615342	+	ensembl_havana	11	protein_coding		ensembl_havana		ENSG00000155903	2594.55	-0.0214709	0.0336124	0.270481	1		ENSG00000155903	2594.55	-0.00598514	0.0207473	0.326823	1		ENSG00000155903	2594.55	4.07928e-06	0.00218678	0.958785	1
ENSG00000155906	RMND1	6	151404763	151452181	-	ensembl_havana	16	protein_coding		ensembl_havana		ENSG00000155906	1578.39	0.0107431	0.0353105	0.556162	1		ENSG00000155906	1578.39	-0.00206533	0.019912	0.69887	1		ENSG00000155906	1578.39	-6.59829e-05	0.00225665	0.337407	1
ENSG00000155918	RAET1L	6	150018334	150025532	-	ensembl_havana	7	protein_coding		ensembl_havana		ENSG00000155918	0.0244346	0.000114127	0.139487	0.982169	1		ENSG00000155918	0.0244346	0.000288886	0.14009	0.952056	1		ENSG00000155918	0.0244346	0.000212949	0.145442	0.967998	1
ENSG00000155926	SLA	8	133036724	133103054	-	ensembl_havana	13	protein_coding		ensembl_havana		ENSG00000155926	1114.49	0.00631763	0.040181	0.49443	1		ENSG00000155926	1114.49	-0.0011758	0.0222162	0.654908	1		ENSG00000155926	1114.49	-5.25514e-05	0.00366798	0.266496	1
ENSG00000155957	TMBIM4	12	66135846	66170072	-	ensembl_havana	17	protein_coding		ensembl_havana		ENSG00000155957	4215.43	0.00998307	0.0344261	0.598594	1		ENSG00000155957	4215.43	-0.00271371	0.01965	0.628292	1		ENSG00000155957	4215.43	-7.44364e-05	0.00224193	0.317745	1
ENSG00000155959	VBP1	X	155197007	155239817	+	ensembl_havana	10	protein_coding		ensembl_havana		ENSG00000155959	1851.21	0.00722303	0.0356546	0.687052	1		ENSG00000155959	1851.21	-0.00128849	0.0199338	0.804579	1		ENSG00000155959	1851.21	-4.20713e-05	0.00222532	0.523056	1
ENSG00000155961	RAB39B	X	155258241	155264589	-	ensembl_havana	4	protein_coding		ensembl_havana		ENSG00000155961	27.7522	-0.000643144	0.0406694	0.927773	1		ENSG00000155961	27.7522	-0.000883435	0.0225117	0.662065	1		ENSG00000155961	27.7522	-1.49253e-05	0.00328853	0.718666	1
ENSG00000155962	CLIC2	X	155276211	155334657	-	ensembl_havana	12	protein_coding		ensembl_havana		ENSG00000155962	2403.09	-0.0191438	0.03686	0.247606	1		ENSG00000155962	2403.09	-0.00427009	0.0214337	0.38573	1		ENSG00000155962	2403.09	1.26267e-05	0.00222347	0.826368	1
ENSG00000155966	AFF2	X	148500619	149000663	+	ensembl_havana	13	protein_coding		ensembl_havana		ENSG00000155966	1746.74	0.0039474	0.0407812	0.557377	1		ENSG00000155966	1746.74	0.00582165	0.0362679	0.0148089	0.658087		ENSG00000155966	1746.74	0.000323737	0.0136669	0.0534183	1
ENSG00000155970	MICU3	8	17027238	17122644	+	ensembl_havana	11	protein_coding		ensembl_havana		ENSG00000155970	1305.2	-0.00829286	0.0362663	0.631304	1		ENSG00000155970	1305.2	-0.00432764	0.0211756	0.401675	1		ENSG00000155970	1305.2	-2.4573e-05	0.00221984	0.689913	1
ENSG00000155974	GRIP1	12	66347431	66804186	-	ensembl_havana	11	protein_coding		ensembl_havana		ENSG00000155974	231.196	0.0191308	0.0436609	0.0183477	0.559707		ENSG00000155974	231.196	0.00371692	0.0239012	0.111783	1		ENSG00000155974	231.196	-2.61949e-05	0.00326782	0.528975	1
ENSG00000155975	VPS37A	8	17246571	17302427	+	ensembl_havana	9	protein_coding		ensembl_havana		ENSG00000155975	3610.63	0.0209434	0.0328782	0.291509	1		ENSG00000155975	3610.63	0.00211107	0.0186851	0.71937	1		ENSG00000155975	3610.63	-5.3948e-05	0.00219437	0.521035	1
ENSG00000155980	KIF5A	12	57549998	57586632	+	ensembl_havana	11	protein_coding		ensembl_havana		ENSG00000155980	10.9951	-0.00435925	0.0424958	0.267252	1		ENSG00000155980	10.9951	0.000580282	0.0235571	0.61913	1		ENSG00000155980	10.9951	0.000418098	0.0202882	0.113878	1
ENSG00000156006	NAT2	8	18391245	18401218	+	ensembl_havana	4	protein_coding		ensembl_havana		ENSG00000156006	5.02731	-0.00285316	0.0420118	0.437342	1		ENSG00000156006	5.02731	-4.54478e-06	0.0234279	0.996696	1		ENSG00000156006	5.02731	8.91775e-05	0.0093846	0.454412	1
ENSG00000156009	MAGEA8	X	149881141	149885835	+	ensembl_havana	9	protein_coding		ensembl_havana		ENSG00000156009	4.85602	0.0012398	0.041597	0.734336	1		ENSG00000156009	4.85602	-0.000157965	0.0234425	0.886046	1		ENSG00000156009	4.85602	-4.83313e-05	0.00766331	0.631304	1
ENSG00000156011	PSD3	8	18527301	19084730	-	ensembl_havana	16	protein_coding		ensembl_havana		ENSG00000156011	3924.31	-0.0170897	0.0387064	0.203742	1		ENSG00000156011	3924.31	-0.00333056	0.0219707	0.394116	1		ENSG00000156011	3924.31	1.5675e-05	0.00231539	0.730425	1
ENSG00000156017	CARNMT1	9	74981020	75028423	-	ensembl_havana	12	protein_coding		ensembl_havana		ENSG00000156017	1152.72	0.00413234	0.035756	0.816704	1		ENSG00000156017	1152.72	-0.00376247	0.0206908	0.477513	1		ENSG00000156017	1152.72	-6.24326e-05	0.00226836	0.343003	1
ENSG00000156026	MCU	10	72692131	72887694	+	ensembl_havana	14	protein_coding		ensembl_havana		ENSG00000156026	1352.97	-0.0198481	0.034847	0.287187	1		ENSG00000156026	1352.97	-0.00148387	0.019553	0.78517	1		ENSG00000156026	1352.97	5.2687e-05	0.00222037	0.459694	1
ENSG00000156030	ELMSAN1	14	73715122	73790285	-	ensembl_havana	13	protein_coding		ensembl_havana		ENSG00000156030	6357.51	0.0127742	0.0378423	0.396733	1		ENSG00000156030	6357.51	0.000421036	0.0209484	0.922345	1		ENSG00000156030	6357.51	-3.69e-05	0.00231732	0.476846	1
ENSG00000156042	CFAP70	10	73253759	73358859	-	ensembl_havana	17	protein_coding		ensembl_havana		ENSG00000156042	1186.36	0.00240061	0.0392002	0.844311	1		ENSG00000156042	1186.36	-0.000911085	0.0216706	0.793699	1		ENSG00000156042	1186.36	-1.93703e-05	0.00240164	0.648757	1
ENSG00000156049	GNA14	9	77423079	77648307	-	ensembl_havana	6	protein_coding		ensembl_havana		ENSG00000156049	331.045	-0.0167837	0.0397227	0.128881	0.91871		ENSG00000156049	331.045	-0.00353764	0.0225762	0.269626	1		ENSG00000156049	331.045	1.28311e-05	0.00245879	0.747031	1
ENSG00000156050	FAM161B	14	73931501	73950414	-	ensembl_havana	8	protein_coding		ensembl_havana		ENSG00000156050	676.966	-0.0206924	0.0361036	0.236219	1		ENSG00000156050	676.966	-0.00686555	0.0224186	0.20868	1		ENSG00000156050	676.966	-9.49322e-06	0.00220863	0.879384	1
ENSG00000156052	GNAQ	9	77716087	78031458	-	ensembl_havana	10	protein_coding		ensembl_havana		ENSG00000156052	12486.5	-0.00565408	0.0340842	0.768344	1		ENSG00000156052	12486.5	-0.00845825	0.0224767	0.180619	1		ENSG00000156052	12486.5	-8.3672e-05	0.00224817	0.276721	1
ENSG00000156076	WIF1	12	65050626	65121566	-	ensembl_havana	9	protein_coding		ensembl_havana		ENSG00000156076	4.52315	0.00105995	0.0755864	0.661144	1		ENSG00000156076	4.52315	0.000631916	0.0670586	0.726544	1		ENSG00000156076	4.52315	-9.97983e-05	0.0602739	0.95187	1
ENSG00000156096	UGT2B4	4	69480165	69526014	-	ensembl_havana	13	protein_coding		ensembl_havana		ENSG00000156096	32.8601	-0.00454061	0.0464822	0.164445	0.970332		ENSG00000156096	32.8601	-0.000729719	0.025437	0.462726	1		ENSG00000156096	32.8601	8.91208e-05	0.0109651	0.560917	1
ENSG00000156097	GPR61	1	109539872	109548406	+	ensembl_havana	12	protein_coding		ensembl_havana		ENSG00000156097	37.1573	0.00390582	0.0405991	0.603059	1		ENSG00000156097	37.1573	0.00305488	0.023464	0.16519	1		ENSG00000156097	37.1573	4.44891e-05	0.00405609	0.357971	1
ENSG00000156103	MMP16	8	88032009	88328025	-	ensembl_havana	15	protein_coding		ensembl_havana		ENSG00000156103	902.475	-0.00352734	0.040198	0.699342	1		ENSG00000156103	902.475	0.00272114	0.0226607	0.301366	1		ENSG00000156103	902.475	8.33291e-05	0.00481165	0.153509	1
ENSG00000156110	ADK	10	74151185	74709303	+	ensembl_havana	13	protein_coding		ensembl_havana		ENSG00000156110	1913.99	0.0324271	0.0366634	0.0543381	0.750861		ENSG00000156110	1913.99	0.00899441	0.0239989	0.100309	1		ENSG00000156110	1913.99	-9.44778e-06	0.00221733	0.872841	1
ENSG00000156113	KCNMA1	10	76869601	77638369	-	ensembl_havana	22	protein_coding		ensembl_havana		ENSG00000156113	793.21	-0.00729775	0.0406335	0.33913	1		ENSG00000156113	793.21	-0.00172916	0.0226283	0.428628	1		ENSG00000156113	793.21	4.05939e-06	0.00295989	0.916421	1
ENSG00000156127	BATF	14	75522425	75547015	+	ensembl_havana	6	protein_coding		ensembl_havana		ENSG00000156127	39.9273	0.00316052	0.0407996	0.631093	1		ENSG00000156127	39.9273	-0.00148117	0.0228004	0.43332	1		ENSG00000156127	39.9273	-9.06843e-05	0.00643829	0.205184	1
ENSG00000156136	DCK	4	70992538	71030914	+	ensembl_havana	9	protein_coding		ensembl_havana		ENSG00000156136	1205.7	0.00343862	0.0357306	0.847272	1		ENSG00000156136	1205.7	-0.00722324	0.0224654	0.199814	1		ENSG00000156136	1205.7	-0.0001032	0.00248011	0.134496	1
ENSG00000156140	ADAMTS3	4	72280969	72569386	-	ensembl_havana	9	protein_coding		ensembl_havana		ENSG00000156140	253.48	-0.00309161	0.0401664	0.73812	1		ENSG00000156140	253.48	0.00410713	0.0234195	0.13122	1		ENSG00000156140	253.48	0.000170845	0.00763027	0.0620315	1
ENSG00000156150	ALX3	1	110059994	110070700	-	ensembl_havana	6	protein_coding		ensembl_havana		ENSG00000156150	18.7671	-0.00303887	0.07523	0.224767	1		ENSG00000156150	18.7671	-0.000261734	0.0370452	0.784296	1		ENSG00000156150	18.7671	0.000872267	0.049028	0.371553	1
ENSG00000156162	DPY19L4	8	94719703	94793836	+	ensembl_havana	16	protein_coding		ensembl_havana		ENSG00000156162	3609.33	-0.00242971	0.0317795	0.904535	1		ENSG00000156162	3609.33	-0.0073748	0.0207351	0.267175	1		ENSG00000156162	3609.33	-9.37281e-05	0.00220749	0.307532	1
ENSG00000156170	NDUFAF6	8	94895767	95116455	+	ensembl_havana	12	protein_coding		ensembl_havana		ENSG00000156170	610.798	-0.00264413	0.0332526	0.893094	1		ENSG00000156170	610.798	-0.00430417	0.0196961	0.472215	1		ENSG00000156170	610.798	-4.9455e-05	0.00219557	0.544114	1
ENSG00000156171	DRAM2	1	111117333	111140216	-	ensembl_havana	14	protein_coding		ensembl_havana		ENSG00000156171	3920.34	-0.00903967	0.03803	0.539689	1		ENSG00000156171	3920.34	-0.00793369	0.0240435	0.0868868	1		ENSG00000156171	3920.34	-6.18811e-05	0.00253994	0.244255	1
ENSG00000156172	C8orf37	8	95244919	95269201	-	ensembl_havana	5	protein_coding		ensembl_havana		ENSG00000156172	298.269	0.0110127	0.0389086	0.395374	1		ENSG00000156172	298.269	0.00392908	0.0223142	0.299686	1		ENSG00000156172	298.269	1.09251e-05	0.0023239	0.80385	1
ENSG00000156194	PPEF2	4	75859864	75902571	-	ensembl_havana	17	protein_coding		ensembl_havana		ENSG00000156194	8.40189	-0.000187129	0.0414622	0.960549	1		ENSG00000156194	8.40189	-0.000169018	0.0233671	0.880988	1		ENSG00000156194	8.40189	-9.24378e-06	0.00642178	0.915418	1
ENSG00000156206	CFAP161	15	81007033	81149175	+	ensembl_havana	13	protein_coding		ensembl_havana		ENSG00000156206	48.3904	0.00406517	0.040293	0.643258	1		ENSG00000156206	48.3904	0.000279296	0.0221954	0.910947	1		ENSG00000156206	48.3904	-1.25927e-05	0.00275945	0.740991	1
ENSG00000156218	ADAMTSL3	15	83654086	84039842	+	ensembl_havana	12	protein_coding		ensembl_havana		ENSG00000156218	2095.79	0.00947621	0.0396073	0.395297	1		ENSG00000156218	2095.79	-0.000374406	0.0218311	0.905931	1		ENSG00000156218	2095.79	-4.0823e-05	0.00281299	0.350105	1
ENSG00000156219	ART3	4	76011184	76112802	+	ensembl_havana	16	protein_coding		ensembl_havana		ENSG00000156219	47.1146	-0.00733685	0.0422414	0.149299	0.950163		ENSG00000156219	47.1146	-0.00120567	0.0233105	0.413393	1		ENSG00000156219	47.1146	3.46585e-05	0.00523368	0.583177	1
ENSG00000156222	SLC28A1	15	84884654	84945796	+	ensembl_havana	11	protein_coding		ensembl_havana		ENSG00000156222	8.69415	0.000540964	0.0409979	0.921473	1		ENSG00000156222	8.69415	-0.00039905	0.0227298	0.802039	1		ENSG00000156222	8.69415	-1.82972e-05	0.00423779	0.725238	1
ENSG00000156232	WHAMM	15	82809628	82836108	+	ensembl_havana	7	protein_coding		ensembl_havana		ENSG00000156232	1302.82	-0.00602561	0.0375815	0.697409	1		ENSG00000156232	1302.82	-0.00537102	0.0223078	0.249447	1		ENSG00000156232	1302.82	-4.33815e-05	0.0023229	0.420254	1
ENSG00000156234	CXCL13	4	77511753	77611834	+	ensembl_havana	7	protein_coding		ensembl_havana		ENSG00000156234	1.06139	0.000337008	0.0476463	0.860398	1		ENSG00000156234	1.06139	0.00251838	0.0755181	0.148885	1		ENSG00000156234	1.06139	0.00164884	0.064526	0.18452	1
ENSG00000156239	N6AMT1	21	28872191	28885371	-	ensembl_havana	11	protein_coding		ensembl_havana		ENSG00000156239	1359.35	-0.0217042	0.035603	0.227517	1		ENSG00000156239	1359.35	-0.00694472	0.0222333	0.21925	1		ENSG00000156239	1359.35	-6.68541e-06	0.00220183	0.919112	1
ENSG00000156253	RWDD2B	21	29004384	29019378	-	ensembl_havana	6	protein_coding		ensembl_havana		ENSG00000156253	1285.57	0.0130492	0.0361376	0.453987	1		ENSG00000156253	1285.57	-0.00346639	0.0207587	0.500777	1		ENSG00000156253	1285.57	-9.25296e-05	0.00245827	0.159991	1
ENSG00000156256	USP16	21	29024629	29054488	+	ensembl_havana	14	protein_coding		ensembl_havana		ENSG00000156256	5738.91	0.0312048	0.0321978	0.12105	0.90412		ENSG00000156256	5738.91	0.00162811	0.0182134	0.784282	1		ENSG00000156256	5738.91	-0.000107702	0.00223147	0.22873	1
ENSG00000156261	CCT8	21	29055805	29073797	-	ensembl_havana	12	protein_coding		ensembl_havana		ENSG00000156261	5193.23	-0.00517296	0.0322544	0.796943	1		ENSG00000156261	5193.23	-0.00927453	0.0221818	0.177287	1		ENSG00000156261	5193.23	-0.000100816	0.0022236	0.256839	1
ENSG00000156265	MAP3K7CL	21	29077471	29175889	+	ensembl_havana	15	protein_coding		ensembl_havana		ENSG00000156265	388.521	-0.00516907	0.0406891	0.473874	1		ENSG00000156265	388.521	-0.000876683	0.0224883	0.670033	1		ENSG00000156265	388.521	1.00519e-05	0.00315251	0.802796	1
ENSG00000156269	NAA11	4	79225694	79326050	-	ensembl_havana	4	protein_coding		ensembl_havana		ENSG00000156269	17.4264	-0.00366496	0.0410404	0.517251	1		ENSG00000156269	17.4264	-0.000263357	0.0226792	0.871809	1		ENSG00000156269	17.4264	2.38625e-05	0.004299	0.647044	1
ENSG00000156273	BACH1	21	29194071	29630751	+	ensembl_havana	15	protein_coding		ensembl_havana		ENSG00000156273	4831.42	-0.00160492	0.0374515	0.918579	1		ENSG00000156273	4831.42	-0.00597946	0.0225661	0.210654	1		ENSG00000156273	4831.42	-6.68895e-05	0.0024652	0.236891	1
ENSG00000156282	CLDN17	21	30165564	30166756	-	ensembl_havana	4	protein_coding		ensembl_havana		ENSG00000156282	0.0611896	-0.000684748	0.141098	0.894147	1		ENSG00000156282	0.0611896	-0.000468485	0.140702	0.922563	1		ENSG00000156282	0.0611896	0.000148103	0.145416	0.977743	1
ENSG00000156284	CLDN8	21	30214006	30216073	-	havana	5	protein_coding		havana		ENSG00000156284	0.461105	-7.26457	7.40403	0.00018265	0.0273354		ENSG00000156284	0.461105	-0.0191161	0.401576	0.144689	1		ENSG00000156284	0.461105	0.092043	0.955369	0.0367162	1
ENSG00000156298	TSPAN7	X	38561370	38688920	+	ensembl_havana	12	protein_coding		ensembl_havana		ENSG00000156298	2139.89	-0.013976	0.0386547	0.301718	1		ENSG00000156298	2139.89	0.00172621	0.0215079	0.656639	1		ENSG00000156298	2139.89	7.79146e-05	0.00306067	0.14886	1
ENSG00000156299	TIAM1	21	31118416	31559977	-	ensembl_havana	13	protein_coding		ensembl_havana		ENSG00000156299	1315.77	-0.0130063	0.0403175	0.158078	0.960717		ENSG00000156299	1315.77	-0.00153725	0.0222887	0.55796	1		ENSG00000156299	1315.77	3.09832e-05	0.00302723	0.452237	1
ENSG00000156304	SCAF4	21	31671033	31732075	-	ensembl_havana	14	protein_coding		ensembl_havana		ENSG00000156304	1731.41	-0.0130161	0.0351256	0.47971	1		ENSG00000156304	1731.41	-0.00292101	0.0200633	0.591167	1		ENSG00000156304	1731.41	8.77691e-06	0.00219739	0.89876	1
ENSG00000156313	RPGR	X	38269163	38327564	-	ensembl_havana	12	protein_coding		ensembl_havana		ENSG00000156313	1422.17	0.00338527	0.0396791	0.755891	1		ENSG00000156313	1422.17	0.00235781	0.0221934	0.450617	1		ENSG00000156313	1422.17	1.9004e-05	0.00252082	0.635395	1
ENSG00000156345	CDK20	9	87966441	87974753	-	ensembl_havana	17	protein_coding		ensembl_havana		ENSG00000156345	170.676	-0.010492	0.0377628	0.490151	1		ENSG00000156345	170.676	-0.00451274	0.0219726	0.31836	1		ENSG00000156345	170.676	-1.84886e-05	0.00225839	0.720789	1
ENSG00000156374	PCGF6	10	103302796	103351134	-	ensembl_havana	14	protein_coding		ensembl_havana		ENSG00000156374	722.948	0.00431236	0.0347528	0.817811	1		ENSG00000156374	722.948	-0.00252164	0.0197578	0.647306	1		ENSG00000156374	722.948	-4.94599e-05	0.00221496	0.490969	1
ENSG00000156381	ANKRD9	14	102501760	102509799	-	ensembl_havana	8	protein_coding		ensembl_havana		ENSG00000156381	702.264	0.0161209	0.0391136	0.198112	1		ENSG00000156381	702.264	0.00984901	0.0271279	0.016895	0.682425		ENSG00000156381	702.264	5.90548e-05	0.00289945	0.225719	1
ENSG00000156384	SFR1	10	104122058	104126385	+	ensembl_havana	14	protein_coding		ensembl_havana		ENSG00000156384	380.168	-0.011269	0.037182	0.484117	1		ENSG00000156384	380.168	-0.00504652	0.021956	0.296034	1		ENSG00000156384	380.168	-2.22322e-05	0.0022418	0.688718	1
ENSG00000156395	SORCS3	10	104641101	105265235	+	ensembl_havana	12	protein_coding		ensembl_havana		ENSG00000156395	17.9978	0.0011485	0.0415229	0.760637	1		ENSG00000156395	17.9978	0.00592804	0.0713754	0.0147753	0.657188		ENSG00000156395	17.9978	0.0020059	0.0499376	0.0267852	0.960951
ENSG00000156398	SFXN2	10	102714538	102743492	+	ensembl_havana	12	protein_coding		ensembl_havana		ENSG00000156398	526.752	-0.0217174	0.0393234	0.0759373	0.816914		ENSG00000156398	526.752	-0.00166071	0.0217779	0.634985	1		ENSG00000156398	526.752	5.87108e-05	0.00296398	0.225063	1
ENSG00000156411	C14orf2	14	103912288	103928269	-	ensembl_havana	9	protein_coding		ensembl_havana		ENSG00000156411	2297.95	0.0161462	0.0366136	0.338522	1		ENSG00000156411	2297.95	0.00620881	0.0222862	0.231231	1		ENSG00000156411	2297.95	1.82909e-05	0.00222191	0.757533	1
ENSG00000156413	FUT6	19	5830610	5839731	-	ensembl_havana	13	protein_coding		ensembl_havana		ENSG00000156413	0.825381	0.00502187	0.0871642	0.101123	0.869349		ENSG00000156413	0.825381	0.000810019	0.0401697	0.420788	1		ENSG00000156413	0.825381	-0.000420029	0.0312449	0.460644	1
ENSG00000156414	TDRD9	14	103928462	104052667	+	ensembl_havana	18	protein_coding		ensembl_havana		ENSG00000156414	85.203	0.00206484	0.0409864	0.714555	1		ENSG00000156414	85.203	0.000118443	0.0226794	0.941637	1		ENSG00000156414	85.203	-1.37705e-05	0.00404916	0.783388	1
ENSG00000156427	FGF18	5	171419656	171457623	+	ensembl_havana	7	protein_coding		ensembl_havana		ENSG00000156427	60.5767	0.0029285	0.0409482	0.620107	1		ENSG00000156427	60.5767	0.00200174	0.0235277	0.246592	1		ENSG00000156427	60.5767	3.931e-05	0.00471094	0.475976	1
ENSG00000156453	PCDH1	5	141853111	141879246	-	ensembl_havana	13	protein_coding		ensembl_havana		ENSG00000156453	4863.08	-0.00448896	0.0392507	0.710585	1		ENSG00000156453	4863.08	0.0012872	0.021742	0.709299	1		ENSG00000156453	4863.08	3.20279e-05	0.00252385	0.46144	1
ENSG00000156463	SH3RF2	5	145936579	146081791	+	ensembl_havana	17	protein_coding		ensembl_havana		ENSG00000156463	532.042	0.000540957	0.0397935	0.959014	1		ENSG00000156463	532.042	0.000260018	0.0219297	0.930767	1		ENSG00000156463	532.042	1.52998e-06	0.00246233	0.968376	1
ENSG00000156466	GDF6	8	96142330	96160792	-	ensembl_havana	9	protein_coding		ensembl_havana		ENSG00000156466	29.0121	-0.00747276	0.0424424	0.13769	0.930963		ENSG00000156466	29.0121	-0.00162094	0.0239089	0.273923	1		ENSG00000156466	29.0121	1.85177e-05	0.00478751	0.75654	1
ENSG00000156467	UQCRB	8	96225920	96235634	-	ensembl_havana	9	protein_coding		ensembl_havana		ENSG00000156467	8424.35	-0.0049635	0.0376604	0.746737	1		ENSG00000156467	8424.35	-7.24757e-06	0.0208488	0.998688	1		ENSG00000156467	8424.35	1.60566e-05	0.00225112	0.758547	1
ENSG00000156469	MTERF3	8	96239398	96261610	-	ensembl_havana	8	protein_coding		ensembl_havana		ENSG00000156469	731.17	0.0394385	0.0337239	0.0423817	0.713518		ENSG00000156469	731.17	0.00765621	0.0218049	0.224092	1		ENSG00000156469	731.17	-5.48163e-05	0.00220362	0.485748	1
ENSG00000156471	PTDSS1	8	96261715	96336995	+	ensembl_havana	12	protein_coding		ensembl_havana		ENSG00000156471	2498.82	0.011904	0.0349993	0.520436	1		ENSG00000156471	2498.82	-0.00454479	0.0206616	0.416656	1		ENSG00000156471	2498.82	-0.000105373	0.00239143	0.148081	1
ENSG00000156475	PPP2R2B	5	146581146	147084784	-	ensembl_havana	18	protein_coding		ensembl_havana		ENSG00000156475	94.7526	-0.00920278	0.0414912	0.140167	0.937707		ENSG00000156475	94.7526	-0.000908849	0.0226931	0.609127	1		ENSG00000156475	94.7526	5.13505e-05	0.00503691	0.373515	1
ENSG00000156482	RPL30	8	98024851	98046469	-	ensembl_havana	10	protein_coding		ensembl_havana		ENSG00000156482	26341.2	-0.0219445	0.0366661	0.191783	0.995346		ENSG00000156482	26341.2	-0.00372723	0.0211142	0.453042	1		ENSG00000156482	26341.2	2.84629e-05	0.00223366	0.630052	1
ENSG00000156486	KCNS2	8	98427022	98432848	+	ensembl_havana	7	protein_coding		ensembl_havana		ENSG00000156486	210.519	-0.022432	0.038101	0.126102	0.915649		ENSG00000156486	210.519	-0.00730029	0.0236594	0.108693	1		ENSG00000156486	210.519	-8.70201e-06	0.00226153	0.859843	1
ENSG00000156500	FAM122C	X	134796789	134854610	+	ensembl_havana	14	protein_coding		ensembl_havana		ENSG00000156500	243.253	0.000568136	0.0381963	0.96859	1		ENSG00000156500	243.253	-0.000922957	0.0211615	0.823499	1		ENSG00000156500	243.253	-1.29731e-05	0.00227186	0.790022	1
ENSG00000156502	SUPV3L1	10	69180232	69209099	+	ensembl_havana	13	protein_coding		ensembl_havana		ENSG00000156502	1620.67	-0.00899424	0.0317352	0.657271	1		ENSG00000156502	1620.67	0.00303667	0.0183971	0.618447	1		ENSG00000156502	1620.67	8.59587e-05	0.00220104	0.350236	1
ENSG00000156504	FAM122B	X	134769566	134797232	-	ensembl_havana	16	protein_coding		ensembl_havana		ENSG00000156504	1252.32	-0.0202848	0.0375523	0.192499	0.995506		ENSG00000156504	1252.32	-0.00264037	0.0211773	0.55928	1		ENSG00000156504	1252.32	3.48641e-05	0.00228642	0.515602	1
ENSG00000156508	EEF1A1	6	73515750	73523797	-	ensembl_havana	17	protein_coding		ensembl_havana		ENSG00000156508	518103	-0.00857654	0.0341925	0.653833	1		ENSG00000156508	518103	-0.00326548	0.0197218	0.566623	1		ENSG00000156508	518103	-1.17931e-05	0.00219073	0.875217	1
ENSG00000156509	FBXO43	8	100133360	100145800	-	ensembl_havana	13	protein_coding		ensembl_havana		ENSG00000156509	18.2577	-0.00439286	0.0407295	0.529409	1		ENSG00000156509	18.2577	-0.00206438	0.0229631	0.306533	1		ENSG00000156509	18.2577	-1.88151e-05	0.00342652	0.659072	1
ENSG00000156510	HKDC1	10	69220303	69267559	+	ensembl_havana	12	protein_coding		ensembl_havana		ENSG00000156510	8.59913	0.00392643	0.0443671	0.231429	1		ENSG00000156510	8.59913	0.00158491	0.0308793	0.167571	1		ENSG00000156510	8.59913	3.03088e-05	0.00848223	0.802602	1
ENSG00000156515	HK1	10	69269984	69401882	+	ensembl_havana	21	protein_coding		ensembl_havana		ENSG00000156515	5264.28	0.024628	0.0364811	0.148447	0.948144		ENSG00000156515	5264.28	0.000596396	0.0202697	0.903474	1		ENSG00000156515	5264.28	-7.91411e-05	0.00240566	0.207996	1
ENSG00000156521	TYSND1	10	70137981	70146676	-	ensembl_havana	13	protein_coding		ensembl_havana		ENSG00000156521	2135.06	0.0105949	0.0394072	0.365843	1		ENSG00000156521	2135.06	0.00110576	0.021791	0.740481	1		ENSG00000156521	2135.06	-2.19508e-05	0.00246294	0.598554	1
ENSG00000156531	PHF6	X	134373253	134428791	+	ensembl_havana	16	protein_coding		ensembl_havana		ENSG00000156531	1999.58	-0.0101229	0.0312205	0.619788	1		ENSG00000156531	1999.58	-0.0136002	0.024546	0.0839042	1		ENSG00000156531	1999.58	-0.000124436	0.00222984	0.195751	1
ENSG00000156535	CD109	6	73695785	73828316	+	ensembl_havana	13	protein_coding		ensembl_havana		ENSG00000156535	7469.04	0.00342474	0.0383773	0.807811	1		ENSG00000156535	7469.04	-0.0015013	0.0213357	0.71009	1		ENSG00000156535	7469.04	-2.94967e-05	0.00233776	0.539814	1
ENSG00000156564	LRFN2	6	40391586	40587465	-	ensembl_havana	8	protein_coding		ensembl_havana		ENSG00000156564	0.686674	-0.000411326	0.0465084	0.834285	1		ENSG00000156564	0.686674	-0.000723455	0.0387464	0.46013	1		ENSG00000156564	0.686674	-0.000301246	0.0284332	0.575363	1
ENSG00000156574	NODAL	10	70432315	70447951	-	ensembl_havana	9	protein_coding		ensembl_havana		ENSG00000156574	114.889	-0.0127076	0.0392642	0.294088	1		ENSG00000156574	114.889	-0.0096849	0.0275334	0.0150863	0.658791		ENSG00000156574	114.889	-7.94681e-05	0.00354135	0.139434	1
ENSG00000156575	PRG3	11	57376769	57381150	-	ensembl_havana	2	protein_coding		ensembl_havana		ENSG00000156575	0.114335	-0.00120442	0.144314	0.817667	1		ENSG00000156575	0.114335	-0.0011347	0.144945	0.817466	1		ENSG00000156575	0.114335	0	0.145333	1	1
ENSG00000156587	UBE2L6	11	57551656	57568284	-	ensembl_havana	15	protein_coding		ensembl_havana		ENSG00000156587	1489.86	-0.00370443	0.03704	0.820251	1		ENSG00000156587	1489.86	-0.00601029	0.0223826	0.227306	1		ENSG00000156587	1489.86	-5.91032e-05	0.00234899	0.308826	1
ENSG00000156599	ZDHHC5	11	57667747	57701187	+	ensembl_havana	10	protein_coding		ensembl_havana		ENSG00000156599	4685.5	0.0011718	0.029742	0.954652	1		ENSG00000156599	4685.5	-0.0109193	0.0221456	0.149456	1		ENSG00000156599	4685.5	-0.000163653	0.00224553	0.126217	1
ENSG00000156603	MED19	11	57703714	57712323	-	ensembl_havana	16	protein_coding		ensembl_havana		ENSG00000156603	474.318	-0.0129513	0.0341233	0.499325	1		ENSG00000156603	474.318	-0.00653473	0.0212997	0.280272	1		ENSG00000156603	474.318	-3.45832e-05	0.00219651	0.647848	1
ENSG00000156639	ZFAND3	6	37819499	38154624	+	ensembl_havana	11	protein_coding		ensembl_havana		ENSG00000156639	3328.71	0.039254	0.033663	0.0437311	0.718869		ENSG00000156639	3328.71	0.00869808	0.022435	0.178664	1		ENSG00000156639	3328.71	-4.37171e-05	0.00219638	0.579517	1
ENSG00000156642	NPTN	15	73560014	73634134	-	ensembl_havana	16	protein_coding		ensembl_havana		ENSG00000156642	4252.46	-0.0069699	0.0311164	0.732925	1		ENSG00000156642	4252.46	0.00124766	0.0175706	0.836415	1		ENSG00000156642	4252.46	5.15991e-05	0.00218267	0.590602	1
ENSG00000156650	KAT6B	10	74825582	75032622	+	ensembl_havana	12	protein_coding		ensembl_havana		ENSG00000156650	5430.11	-0.0113772	0.0384377	0.41541	1		ENSG00000156650	5430.11	-0.00247099	0.0215754	0.540079	1		ENSG00000156650	5430.11	7.16616e-06	0.00227955	0.87864	1
ENSG00000156671	SAMD8	10	75099586	75182123	+	ensembl_havana	12	protein_coding		ensembl_havana		ENSG00000156671	7513.48	-0.0057117	0.0361081	0.743537	1		ENSG00000156671	7513.48	-0.00739079	0.0227397	0.179981	1		ENSG00000156671	7513.48	-6.77878e-05	0.00230719	0.289817	1
ENSG00000156675	RAB11FIP1	8	37858618	37899467	-	ensembl_havana	15	protein_coding		ensembl_havana		ENSG00000156675	3805.03	0.00446609	0.0382975	0.753739	1		ENSG00000156675	3805.03	-0.001747	0.0213399	0.669368	1		ENSG00000156675	3805.03	-3.61544e-05	0.00236421	0.461063	1
ENSG00000156687	UNC5D	8	35235457	35796550	+	ensembl_havana	10	protein_coding		ensembl_havana		ENSG00000156687	3.43876	-0.00395589	0.044355	0.229721	1		ENSG00000156687	3.43876	7.24624e-05	0.0238096	0.942433	1		ENSG00000156687	3.43876	0.00030241	0.0186357	0.224137	1
ENSG00000156689	GLYATL2	11	58834065	58904215	-	ensembl_havana	6	protein_coding		ensembl_havana		ENSG00000156689	11.4293	-0.00409083	0.0416527	0.358239	1		ENSG00000156689	11.4293	-0.00218033	0.02725	0.124975	1		ENSG00000156689	11.4293	-5.57357e-05	0.00676181	0.496128	1
ENSG00000156697	UTP14A	X	129906121	129929761	+	ensembl_havana	12	protein_coding		ensembl_havana		ENSG00000156697	1018.05	0.0172923	0.0344622	0.361225	1		ENSG00000156697	1018.05	-0.00392526	0.020123	0.489889	1		ENSG00000156697	1018.05	-0.000121708	0.00242947	0.114076	1
ENSG00000156709	AIFM1	X	130129362	130165887	-	ensembl_havana	13	protein_coding		ensembl_havana		ENSG00000156709	2098.13	0.0216027	0.0373841	0.172265	0.978034		ENSG00000156709	2098.13	0.00442657	0.021755	0.346225	1		ENSG00000156709	2098.13	-1.85689e-05	0.00224339	0.731902	1
ENSG00000156711	MAPK13	6	36127809	36144524	+	ensembl_havana	16	protein_coding		ensembl_havana		ENSG00000156711	382.11	-0.0076702	0.0406785	0.30801	1		ENSG00000156711	382.11	-0.00141099	0.0225533	0.511261	1		ENSG00000156711	382.11	1.20548e-05	0.00308083	0.761328	1
ENSG00000156735	BAG4	8	38176533	38213301	+	ensembl_havana	10	protein_coding		ensembl_havana		ENSG00000156735	4307.53	0.0103365	0.0379996	0.484791	1		ENSG00000156735	4307.53	-0.000507066	0.0210325	0.904742	1		ENSG00000156735	4307.53	-4.04496e-05	0.00235168	0.428953	1
ENSG00000156738	MS4A1	11	60455752	60470760	+	ensembl_havana	17	protein_coding		ensembl_havana		ENSG00000156738	128.612	0.00782313	0.0430378	0.112464	0.887845		ENSG00000156738	128.612	0.000812498	0.0231182	0.563711	1		ENSG00000156738	128.612	-7.87777e-05	0.00732161	0.351529	1
ENSG00000156755	IGKV1OR-2	9	64765054	64765535	-	havana	10	IG_V_pseudogene		havana		ENSG00000156755	60.501	-0.000280894	0.040786	0.965673	1		ENSG00000156755	60.501	4.08836e-05	0.0225181	0.982492	1		ENSG00000156755	60.501	2.69893e-06	0.00336493	0.949272	1
ENSG00000156787	TBC1D31	8	123041968	123152153	+	ensembl_havana	16	protein_coding		ensembl_havana		ENSG00000156787	769.006	0.00303326	0.0363873	0.859526	1		ENSG00000156787	769.006	-0.00130773	0.0203094	0.792023	1		ENSG00000156787	769.006	-2.67101e-05	0.0022246	0.660514	1
ENSG00000156795	WDYHV1	8	123416725	123467230	+	ensembl_havana	6	protein_coding		ensembl_havana		ENSG00000156795	350.445	0.0188212	0.0354914	0.298138	1		ENSG00000156795	350.445	0.00109894	0.0198166	0.834407	1		ENSG00000156795	350.445	-5.29072e-05	0.00223592	0.432567	1
ENSG00000156802	ATAD2	8	123319850	123416350	-	ensembl_havana	12	protein_coding		ensembl_havana		ENSG00000156802	1191.01	0.00312152	0.0382372	0.827816	1		ENSG00000156802	1191.01	0.00277919	0.0215658	0.503951	1		ENSG00000156802	1191.01	2.31474e-05	0.00229922	0.634354	1
ENSG00000156804	FBXO32	8	123497889	123541206	-	ensembl_havana	7	protein_coding		ensembl_havana		ENSG00000156804	3425.71	-0.00899526	0.0381159	0.537363	1		ENSG00000156804	3425.71	0.00182439	0.0212634	0.663786	1		ENSG00000156804	3425.71	5.35126e-05	0.00246956	0.300636	1
ENSG00000156831	NSMCE2	8	125091679	125367120	+	ensembl_havana	7	protein_coding		ensembl_havana		ENSG00000156831	1056.21	0.0179012	0.029761	0.384987	1		ENSG00000156831	1056.21	0.000685549	0.0167607	0.910519	1		ENSG00000156831	1056.21	-7.59903e-05	0.00218189	0.472544	1
ENSG00000156853	ZNF689	16	30602558	30624012	-	ensembl_havana	12	protein_coding		ensembl_havana		ENSG00000156853	645.522	0.0476588	0.033645	0.0144686	0.513663		ENSG00000156853	645.522	0.014522	0.0262281	0.0504058	0.924258		ENSG00000156853	645.522	-2.69291e-05	0.00218981	0.733829	1
ENSG00000156858	PRR14	16	30650717	30656440	+	ensembl_havana	11	protein_coding		ensembl_havana		ENSG00000156858	517.246	-0.0072315	0.0365124	0.670378	1		ENSG00000156858	517.246	0.00594164	0.0220768	0.254612	1		ENSG00000156858	517.246	0.000103372	0.00264257	0.115476	1
ENSG00000156860	FBRS	16	30658431	30670814	+	ensembl_havana	15	protein_coding		ensembl_havana		ENSG00000156860	1356.07	-0.0111401	0.0355843	0.535953	1		ENSG00000156860	1356.07	0.00353705	0.020511	0.507839	1		ENSG00000156860	1356.07	8.67948e-05	0.00234874	0.203881	1
ENSG00000156869	FRRS1	1	99708703	99766631	-	ensembl_havana	12	protein_coding		ensembl_havana		ENSG00000156869	409.986	-0.0203735	0.0385527	0.139787	0.936569		ENSG00000156869	409.986	-0.00998223	0.0260419	0.0273982	0.799043		ENSG00000156869	409.986	-4.06389e-05	0.00243231	0.399085	1
ENSG00000156873	PHKG2	16	30748270	30761176	+	ensembl_havana	15	protein_coding		ensembl_havana		ENSG00000156873	704.167	0.0345582	0.0319925	0.0870657	0.841588		ENSG00000156873	704.167	0.0163307	0.0265771	0.046813	0.909621		ENSG00000156873	704.167	3.56316e-05	0.00218314	0.692582	1
ENSG00000156875	MFSD14A	1	100038097	100083377	+	ensembl_havana	13	protein_coding		ensembl_havana		ENSG00000156875	3131.84	0.00759961	0.0299683	0.712072	1		ENSG00000156875	3131.84	0.0049754	0.0184304	0.442649	1		ENSG00000156875	3131.84	4.49285e-05	0.00217753	0.665553	1
ENSG00000156876	SASS6	1	100083563	100132955	-	ensembl_havana	9	protein_coding		ensembl_havana		ENSG00000156876	461.008	-0.0384291	0.0340344	0.0458029	0.725424		ENSG00000156876	461.008	-0.0129415	0.0253947	0.0655923	0.983989		ENSG00000156876	461.008	2.10181e-06	0.00218898	0.977988	1
ENSG00000156885	COX6A2	16	31427731	31428428	-	ensembl_havana	5	protein_coding		ensembl_havana		ENSG00000156885	24.2605	-0.00143791	0.0488176	0.493086	1		ENSG00000156885	24.2605	-0.00258821	0.070028	0.117993	1		ENSG00000156885	24.2605	-0.000564625	0.0348045	0.357892	1
ENSG00000156886	ITGAD	16	31393312	31426505	+	ensembl_havana	11	protein_coding		ensembl_havana		ENSG00000156886	25.4274	0.00136514	0.0416132	0.708841	1		ENSG00000156886	25.4274	-0.000245588	0.0235322	0.821498	1		ENSG00000156886	25.4274	-6.50621e-05	0.00849669	0.557316	1
ENSG00000156920	ADGRG4	X	136300963	136416888	+	ensembl_havana	10	protein_coding		ensembl_havana		ENSG00000156920	39.3141	0.00282648	0.0409867	0.62206	1		ENSG00000156920	39.3141	-0.00277209	0.0254269	0.109459	1		ENSG00000156920	39.3141	-0.000679035	0.0227336	0.0343912	1
ENSG00000156925	ZIC3	X	137566142	137577691	+	ensembl_havana	11	protein_coding		ensembl_havana		ENSG00000156925	0.866541	-0.00307646	0.0650241	0.207369	1		ENSG00000156925	0.866541	-0.000175747	0.031603	0.836299	1		ENSG00000156925	0.866541	0.000754447	0.04175	0.322976	1
ENSG00000156928	MALSU1	7	23298739	23311729	+	ensembl_havana	4	protein_coding		ensembl_havana		ENSG00000156928	905.805	0.00283486	0.0357988	0.873355	1		ENSG00000156928	905.805	0.00102363	0.0199689	0.842656	1		ENSG00000156928	905.805	3.25456e-06	0.00220372	0.959757	1
ENSG00000156931	VPS8	3	184812143	185052614	+	ensembl_havana	15	protein_coding		ensembl_havana		ENSG00000156931	4723.9	-0.0184645	0.0302549	0.369232	1		ENSG00000156931	4723.9	-0.0105791	0.0221492	0.155176	1		ENSG00000156931	4723.9	-6.06725e-05	0.0021809	0.551761	1
ENSG00000156958	GALK2	15	49155656	49367869	+	ensembl_havana	14	protein_coding		ensembl_havana		ENSG00000156958	2158.51	0.00568374	0.036015	0.746168	1		ENSG00000156958	2158.51	-0.00273739	0.0204499	0.594968	1		ENSG00000156958	2158.51	-5.46238e-05	0.00225979	0.393275	1
ENSG00000156959	LHFPL4	3	9498361	9553802	-	ensembl_havana	8	protein_coding		ensembl_havana		ENSG00000156959	23.3059	-0.010114	0.0414769	0.120614	0.903437		ENSG00000156959	23.3059	-0.00450515	0.030071	0.0320614	0.831162		ENSG00000156959	23.3059	-3.5727e-05	0.00424582	0.476286	1
ENSG00000156966	B3GNT7	2	231395543	231401164	+	ensembl_havana	6	protein_coding		ensembl_havana		ENSG00000156966	210.487	0.00507051	0.0406469	0.492085	1		ENSG00000156966	210.487	2.15449e-05	0.0223914	0.991803	1		ENSG00000156966	210.487	-2.82155e-05	0.00352872	0.517191	1
ENSG00000156968	MPV17L	16	15395754	15413268	+	ensembl_havana	8	protein_coding		ensembl_havana		ENSG00000156968	906.509	0.00750042	0.0400675	0.438069	1		ENSG00000156968	906.509	-0.000662778	0.0220894	0.809358	1		ENSG00000156968	906.509	-4.37423e-05	0.00324882	0.322703	1
ENSG00000156970	BUB1B	15	40161023	40221136	+	ensembl_havana	12	protein_coding		ensembl_havana		ENSG00000156970	60.9024	-0.00241169	0.0411716	0.627322	1		ENSG00000156970	60.9024	-0.00182736	0.0243821	0.21913	1		ENSG00000156970	60.9024	-5.8254e-05	0.00628938	0.427702	1
ENSG00000156973	PDE6D	2	231732425	231786272	-	ensembl_havana	13	protein_coding		ensembl_havana		ENSG00000156973	586.514	0.0191661	0.0310516	0.348395	1		ENSG00000156973	586.514	0.0015705	0.017607	0.795548	1		ENSG00000156973	586.514	-6.10736e-05	0.00218455	0.526867	1
ENSG00000156976	EIF4A2	3	186783205	186789900	+	ensembl_havana	16	protein_coding		ensembl_havana		ENSG00000156976	19177.1	-0.0271335	0.036687	0.106255	0.877439		ENSG00000156976	19177.1	-0.00582207	0.0221035	0.255944	1		ENSG00000156976	19177.1	2.26011e-05	0.00222715	0.701189	1
ENSG00000156983	BRPF1	3	9731729	9748018	+	ensembl_havana	15	protein_coding		ensembl_havana		ENSG00000156983	1307.91	-0.00511988	0.0340296	0.790065	1		ENSG00000156983	1307.91	0.00422104	0.0200347	0.46814	1		ENSG00000156983	1307.91	7.69214e-05	0.00223388	0.318566	1
ENSG00000156990	RPUSD3	3	9837849	9844602	-	ensembl_havana	14	protein_coding		ensembl_havana		ENSG00000156990	1053.36	0.00682338	0.034053	0.722529	1		ENSG00000156990	1053.36	0.00107837	0.0190812	0.847774	1		ENSG00000156990	1053.36	-1.09242e-05	0.00218969	0.885804	1
ENSG00000157005	SST	3	187668906	187670399	-	ensembl_havana	3	protein_coding		ensembl_havana		ENSG00000157005	0	0	1.77724	NA	NA		ENSG00000157005	0	0	1.65876	NA	NA		ENSG00000157005	0	0	2.33741	NA	NA
ENSG00000157014	TATDN2	3	10248023	10281218	+	ensembl_havana	10	protein_coding		ensembl_havana		ENSG00000157014	2528.51	0.0142274	0.0350723	0.440926	1		ENSG00000157014	2528.51	-0.000987242	0.019597	0.854098	1		ENSG00000157014	2528.51	-6.49523e-05	0.00224553	0.354723	1
ENSG00000157017	GHRL	3	10285675	10292947	-	ensembl_havana	15	protein_coding		ensembl_havana		ENSG00000157017	93.1778	-0.00901495	0.0395126	0.429537	1		ENSG00000157017	93.1778	-0.00381966	0.0226213	0.24943	1		ENSG00000157017	93.1778	-1.73519e-05	0.00245548	0.670124	1
ENSG00000157020	SEC13	3	10293131	10321178	-	ensembl_havana	17	protein_coding		ensembl_havana		ENSG00000157020	3995.78	0.0293839	0.0341397	0.12524	0.912748		ENSG00000157020	3995.78	0.011115	0.0242414	0.0972029	1		ENSG00000157020	3995.78	1.73485e-05	0.00219125	0.818301	1
ENSG00000157021	FAM92A1P1	15	41163162	41164374	+	havana	9	unprocessed_pseudogene		havana		ENSG00000157021	105.631	0.0251002	0.0397616	0.0329771	0.674166		ENSG00000157021	105.631	0.0069469	0.0245569	0.0536944	0.943542		ENSG00000157021	105.631	-2.45597e-06	0.00237276	0.951985	1
ENSG00000157036	EXOG	3	38496127	38542161	+	ensembl_havana	12	protein_coding		ensembl_havana		ENSG00000157036	806.146	-0.0086331	0.0331498	0.661646	1		ENSG00000157036	806.146	0.00369635	0.019377	0.534217	1		ENSG00000157036	806.146	8.75287e-05	0.00222685	0.291144	1
ENSG00000157045	NTAN1	16	15037853	15056079	-	ensembl_havana	8	protein_coding		ensembl_havana		ENSG00000157045	2366.56	0.0421931	0.0326984	0.0343473	0.680491		ENSG00000157045	2366.56	0.00423478	0.0193877	0.486092	1		ENSG00000157045	2366.56	-0.00011372	0.00225831	0.189259	1
ENSG00000157060	SHCBP1L	1	182899865	182953525	-	ensembl_havana	15	protein_coding		ensembl_havana		ENSG00000157060	6.55683	-0.00451312	0.0431525	0.22857	1		ENSG00000157060	6.55683	-0.000839159	0.0243061	0.454949	1		ENSG00000157060	6.55683	3.90304e-05	0.0074705	0.696232	1
ENSG00000157064	NMNAT2	1	183248237	183418602	-	ensembl_havana	10	protein_coding		ensembl_havana		ENSG00000157064	1135.15	-0.0106867	0.0406962	0.17744	0.983804		ENSG00000157064	1135.15	-0.00288177	0.0231245	0.209176	1		ENSG00000157064	1135.15	2.20593e-07	0.00287412	0.99538	1
ENSG00000157077	ZFYVE9	1	52142094	52346686	+	ensembl_havana	14	protein_coding		ensembl_havana		ENSG00000157077	5378	0.00679121	0.0320143	0.736548	1		ENSG00000157077	5378	-0.00138129	0.0180691	0.816688	1		ENSG00000157077	5378	-5.01955e-05	0.00218686	0.576085	1
ENSG00000157087	ATP2B2	3	10324023	10708031	-	ensembl_havana	17	protein_coding		ensembl_havana		ENSG00000157087	47.3637	-0.00759673	0.0434241	0.109488	0.883455		ENSG00000157087	47.3637	-0.00948218	0.0867684	0.0056084	0.421492		ENSG00000157087	47.3637	-0.000168245	0.0111927	0.19593	1
ENSG00000157093	LYZL4	3	42397078	42410600	-	ensembl_havana	8	protein_coding		ensembl_havana		ENSG00000157093	0.287162	-0.000315426	0.12177	0.941648	1		ENSG00000157093	0.287162	-0.000732332	0.123187	0.855451	1		ENSG00000157093	0.287162	-0.000505407	0.12539	0.907308	1
ENSG00000157103	SLC6A1	3	10992724	11039247	+	ensembl_havana	10	protein_coding		ensembl_havana		ENSG00000157103	121.478	0.00415725	0.0409951	0.481591	1		ENSG00000157103	121.478	0.00215653	0.0237336	0.21377	1		ENSG00000157103	121.478	3.14164e-05	0.00440499	0.548986	1
ENSG00000157106	SMG1	16	18804853	18926454	-	ensembl_havana	16	protein_coding		ensembl_havana		ENSG00000157106	25187.9	-0.0136259	0.0275341	0.506266	1		ENSG00000157106	25187.9	-0.00754479	0.0188876	0.283731	1		ENSG00000157106	25187.9	-5.62093e-05	0.00217276	0.645093	1
ENSG00000157107	FCHO2	5	72955981	73090522	+	ensembl_havana	13	protein_coding		ensembl_havana		ENSG00000157107	4443.12	-0.0494385	0.0312324	0.0154106	0.525111		ENSG00000157107	4443.12	-0.0101365	0.0222878	0.159967	1		ENSG00000157107	4443.12	8.41069e-05	0.00219448	0.378346	1
ENSG00000157110	RBPMS	8	30384479	30572261	+	ensembl_havana	15	protein_coding		ensembl_havana		ENSG00000157110	7161.45	-0.0408432	0.0360853	0.0200781	0.576518		ENSG00000157110	7161.45	-0.0066947	0.0222833	0.221144	1		ENSG00000157110	7161.45	6.25851e-05	0.0022825	0.330395	1
ENSG00000157111	TMEM171	5	73120292	73131817	+	ensembl_havana	12	protein_coding		ensembl_havana		ENSG00000157111	3.97929	0.0018071	0.0413188	0.680668	1		ENSG00000157111	3.97929	0.000226443	0.0230401	0.860832	1		ENSG00000157111	3.97929	-1.51597e-05	0.00541526	0.828128	1
ENSG00000157119	KLHL40	3	42685519	42692544	+	ensembl_havana	11	protein_coding		ensembl_havana		ENSG00000157119	13.0564	0.000119916	0.0442805	0.955118	1		ENSG00000157119	13.0564	-0.001251	0.0419195	0.246312	1		ENSG00000157119	13.0564	-0.000838804	0.040291	0.216598	1
ENSG00000157131	C8A	1	56854806	56918221	+	ensembl_havana	10	protein_coding		ensembl_havana		ENSG00000157131	0.140607	-0.0138913	0.322502	0.198122	1		ENSG00000157131	0.140607	-0.47937	2.37863	0.00584519	0.42956		ENSG00000157131	0.140607	-0.0288083	0.498935	0.111864	1
ENSG00000157150	TIMP4	3	12153051	12159351	-	ensembl_havana	4	protein_coding		ensembl_havana		ENSG00000157150	7266.68	0.0138979	0.0406541	0.105492	0.875773		ENSG00000157150	7266.68	0.00041868	0.0222365	0.863218	1		ENSG00000157150	7266.68	-8.09773e-05	0.00499286	0.169754	1
ENSG00000157152	SYN2	3	12004402	12191400	+	ensembl_havana	16	protein_coding		ensembl_havana		ENSG00000157152	1042.83	0.00434893	0.0402464	0.627479	1		ENSG00000157152	1042.83	-0.000377373	0.0221759	0.882092	1		ENSG00000157152	1042.83	-2.46166e-05	0.00293596	0.537838	1
ENSG00000157168	NRG1	8	31639386	32767959	+	ensembl_havana	18	protein_coding		ensembl_havana		ENSG00000157168	16.7882	0.0068914	0.0489385	0.0770437	0.817736		ENSG00000157168	16.7882	0.00244424	0.0359505	0.0770431	1		ENSG00000157168	16.7882	1.03252e-05	0.00673535	0.91096	1
ENSG00000157181	C1orf27	1	186375838	186421378	+	ensembl_havana	15	protein_coding		ensembl_havana		ENSG00000157181	2984.78	0.0079211	0.029855	0.700586	1		ENSG00000157181	2984.78	-0.00825365	0.0204267	0.241139	1		ENSG00000157181	2984.78	-0.000166801	0.00225503	0.116941	1
ENSG00000157184	CPT2	1	53196429	53214197	+	ensembl_havana	6	protein_coding		ensembl_havana		ENSG00000157184	1873.23	0.00805115	0.0360791	0.645279	1		ENSG00000157184	1873.23	-0.00292403	0.020542	0.569123	1		ENSG00000157184	1873.23	-6.55266e-05	0.00229661	0.306443	1
ENSG00000157191	NECAP2	1	16440672	16460078	+	ensembl_havana	19	protein_coding		ensembl_havana		ENSG00000157191	3132.5	0.0296186	0.0300755	0.150153	0.950163		ENSG00000157191	3132.5	0.0014138	0.0170467	0.817157	1		ENSG00000157191	3132.5	-0.000118431	0.00220241	0.253884	1
ENSG00000157193	LRP8	1	53242364	53328070	-	ensembl_havana	15	protein_coding		ensembl_havana		ENSG00000157193	323.698	0.00221084	0.0403328	0.796935	1		ENSG00000157193	323.698	-0.0023778	0.0226496	0.335359	1		ENSG00000157193	323.698	-6.5192e-05	0.00438322	0.217965	1
ENSG00000157211	CDCP2	1	54132968	54153770	-	ensembl_havana	11	protein_coding		ensembl_havana		ENSG00000157211	6.61634	-0.00924691	0.0492051	0.0457934	0.725424		ENSG00000157211	6.61634	0.000184254	0.0230305	0.886607	1		ENSG00000157211	6.61634	0.00103284	0.0326031	0.0396958	1
ENSG00000157212	PAXIP1	7	154943687	155003084	-	ensembl_havana	18	protein_coding		ensembl_havana		ENSG00000157212	1054.54	-0.00240662	0.0336877	0.901472	1		ENSG00000157212	1054.54	-0.00334689	0.0194989	0.564928	1		ENSG00000157212	1054.54	-3.70012e-05	0.0021937	0.637975	1
ENSG00000157214	STEAP2	7	90167590	90238137	+	ensembl_havana	13	protein_coding		ensembl_havana		ENSG00000157214	5888.37	0.00948191	0.0394634	0.411778	1		ENSG00000157214	5888.37	-3.65373e-05	0.0217508	0.991124	1		ENSG00000157214	5888.37	-3.42154e-05	0.00262551	0.425541	1
ENSG00000157216	SSBP3	1	54225432	54413479	-	ensembl_havana	15	protein_coding		ensembl_havana		ENSG00000157216	1391.62	-0.0490846	0.0325479	0.0141557	0.511491		ENSG00000157216	1391.62	0.00037649	0.0182179	0.948849	1		ENSG00000157216	1391.62	0.000252782	0.0034732	0.0157716	0.757091
ENSG00000157219	HTR5A	7	155070324	155085749	+	ensembl_havana	3	protein_coding		ensembl_havana		ENSG00000157219	0.0764315	0.000378077	0.139936	0.941102	1		ENSG00000157219	0.0764315	-0.000120207	0.139793	0.980011	1		ENSG00000157219	0.0764315	-0.000513444	0.146315	0.923266	1
ENSG00000157224	CLDN12	7	90383721	90513402	+	ensembl_havana	15	protein_coding		ensembl_havana		ENSG00000157224	1120.75	-0.0212462	0.035455	0.241119	1		ENSG00000157224	1120.75	-0.00550479	0.0213558	0.321176	1		ENSG00000157224	1120.75	7.148e-06	0.00220034	0.914788	1
ENSG00000157227	MMP14	14	22836557	22849027	+	ensembl_havana	12	protein_coding		ensembl_havana		ENSG00000157227	7253.17	-0.00601517	0.0378135	0.690663	1		ENSG00000157227	7253.17	-0.00276626	0.0213508	0.528568	1		ENSG00000157227	7253.17	-1.35001e-05	0.00225432	0.791909	1
ENSG00000157240	FZD1	7	91264364	91271326	+	ensembl_havana	3	protein_coding		ensembl_havana		ENSG00000157240	865.216	-0.0101708	0.0379198	0.495901	1		ENSG00000157240	865.216	0.00107657	0.0210427	0.80172	1		ENSG00000157240	865.216	4.74462e-05	0.0023845	0.363211	1
ENSG00000157259	GATAD1	7	92447453	92458836	+	ensembl_havana	6	protein_coding		ensembl_havana		ENSG00000157259	4616.6	-0.0175445	0.0307209	0.392087	1		ENSG00000157259	4616.6	-0.00254259	0.0176941	0.679357	1		ENSG00000157259	4616.6	3.90747e-05	0.00217911	0.691857	1
ENSG00000157303	SUSD3	9	93058688	93085138	+	ensembl_havana	10	protein_coding		ensembl_havana		ENSG00000157303	39.6432	0.00455432	0.0403489	0.595069	1		ENSG00000157303	39.6432	0.00464272	0.0244575	0.071756	0.990486		ENSG00000157303	39.6432	7.56799e-05	0.00476417	0.182524	1
ENSG00000157306	ZFHX2-AS1	14	23511760	23560778	+	havana	14	processed_transcript		havana		ENSG00000157306	560.777	0.0336316	0.0365188	0.0483284	0.735356		ENSG00000157306	560.777	0.00753213	0.0230048	0.160825	1		ENSG00000157306	560.777	-2.73761e-05	0.00222739	0.64965	1
ENSG00000157315	TMED6	16	69343248	69351809	-	ensembl_havana	4	protein_coding		ensembl_havana		ENSG00000157315	43.4678	0.0063623	0.0392945	0.595618	1		ENSG00000157315	43.4678	0.00413232	0.0226134	0.240693	1		ENSG00000157315	43.4678	2.99917e-05	0.00250316	0.487622	1
ENSG00000157322	CLEC18A	16	69950705	69964452	+	ensembl_havana	17	protein_coding		ensembl_havana		ENSG00000157322	58.5236	0.00554455	0.0415756	0.269687	1		ENSG00000157322	58.5236	0.00105701	0.0232137	0.467319	1		ENSG00000157322	58.5236	-1.84007e-05	0.00473167	0.754858	1
ENSG00000157326	DHRS4	14	23953586	23969279	+	ensembl_havana	18	protein_coding		ensembl_havana		ENSG00000157326	1053.99	0.0176294	0.0353635	0.332921	1		ENSG00000157326	1053.99	-0.000556993	0.0197022	0.916013	1		ENSG00000157326	1053.99	-7.09978e-05	0.00227221	0.300998	1
ENSG00000157330	C1orf158	1	12746215	12763699	+	ensembl_havana	9	protein_coding		ensembl_havana		ENSG00000157330	3.46998	0.00315151	0.0526153	0.214199	1		ENSG00000157330	3.46998	0.00115676	0.0379749	0.260123	1		ENSG00000157330	3.46998	-7.24162e-06	0.0147897	0.977517	1
ENSG00000157335	CLEC18C	16	70173322	70187361	+	ensembl_havana	20	protein_coding		ensembl_havana		ENSG00000157335	14.642	-0.00186964	0.041566	0.628785	1		ENSG00000157335	14.642	1.08716e-05	0.0233293	0.99234	1		ENSG00000157335	14.642	4.46767e-05	0.00731345	0.639461	1
ENSG00000157343	ARMC12	6	35737032	35749079	+	ensembl_havana	8	protein_coding		ensembl_havana		ENSG00000157343	10.1025	-0.00079754	0.0409124	0.892664	1		ENSG00000157343	10.1025	-0.00160422	0.0231047	0.353661	1		ENSG00000157343	10.1025	-4.73616e-05	0.00499845	0.411331	1
ENSG00000157349	DDX19B	16	70289663	70335283	+	ensembl_havana	16	protein_coding		ensembl_havana		ENSG00000157349	1955.56	-0.00423359	0.0337416	0.827321	1		ENSG00000157349	1955.56	-0.00357116	0.0196161	0.539604	1		ENSG00000157349	1955.56	-3.2741e-05	0.00219264	0.675393	1
ENSG00000157350	ST3GAL2	16	70375978	70439237	-	ensembl_havana	12	protein_coding		ensembl_havana		ENSG00000157350	2183.17	0.00510736	0.0359189	0.772436	1		ENSG00000157350	2183.17	-0.00331235	0.0205945	0.525325	1		ENSG00000157350	2183.17	-6.0091e-05	0.00226935	0.35394	1
ENSG00000157353	FUK	16	70454421	70480274	+	ensembl_havana	16	protein_coding		ensembl_havana		ENSG00000157353	800.088	0.0182862	0.0341226	0.340208	1		ENSG00000157353	800.088	0.00858348	0.0225713	0.174882	1		ENSG00000157353	800.088	3.60844e-05	0.00219696	0.63442	1
ENSG00000157368	IL34	16	70579895	70660682	+	ensembl_havana	10	protein_coding		ensembl_havana		ENSG00000157368	143.667	0.00938361	0.0405401	0.250964	1		ENSG00000157368	143.667	0.0033323	0.0233425	0.162275	1		ENSG00000157368	143.667	1.28004e-05	0.00290155	0.740124	1
ENSG00000157379	DHRS1	14	24290598	24299833	-	ensembl_havana	13	protein_coding		ensembl_havana		ENSG00000157379	1019.14	0.0100144	0.0366524	0.551532	1		ENSG00000157379	1019.14	0.00174189	0.0205158	0.720805	1		ENSG00000157379	1019.14	-1.20426e-05	0.00221885	0.838031	1
ENSG00000157388	CACNA1D	3	53328963	53813733	+	ensembl_havana	15	protein_coding		ensembl_havana		ENSG00000157388	99.1681	-0.013547	0.04077	0.103089	0.87317		ENSG00000157388	99.1681	3.16586e-05	0.0222645	0.989246	1		ENSG00000157388	99.1681	0.0001166	0.00642615	0.114799	1
ENSG00000157399	ARSE	X	2934632	2968310	-	ensembl_havana	14	protein_coding		ensembl_havana		ENSG00000157399	5.17819	-0.00628131	0.0446206	0.12286	0.909821		ENSG00000157399	5.17819	0.000459011	0.0233365	0.701973	1		ENSG00000157399	5.17819	0.000860238	0.0300395	0.0525235	1
ENSG00000157404	KIT	4	54657918	54740715	+	ensembl_havana	15	protein_coding		ensembl_havana		ENSG00000157404	1864.96	-0.0080626	0.0405631	0.310958	1		ENSG00000157404	1864.96	-0.00236316	0.0228066	0.30212	1		ENSG00000157404	1864.96	-3.27088e-06	0.00286892	0.931559	1
ENSG00000157423	HYDIN	16	70807378	71230722	-	ensembl_havana	17	protein_coding		ensembl_havana		ENSG00000157423	145.521	-0.0224145	0.0569644	0.00493248	0.318303		ENSG00000157423	145.521	-0.0030658	0.0237277	0.146781	1		ENSG00000157423	145.521	7.40698e-05	0.00541075	0.226469	1
ENSG00000157426	AASDH	4	56338287	56387508	-	ensembl_havana	13	protein_coding		ensembl_havana		ENSG00000157426	1328.86	-0.0435885	0.0364105	0.0116533	0.468469		ENSG00000157426	1328.86	-0.00828056	0.0233742	0.135128	1		ENSG00000157426	1328.86	5.51989e-05	0.00227463	0.37595	1
ENSG00000157429	ZNF19	16	71464555	71565089	-	ensembl_havana	15	protein_coding		ensembl_havana		ENSG00000157429	630.11	-0.00185353	0.0388108	0.887997	1		ENSG00000157429	630.11	-0.00312324	0.0219639	0.413118	1		ENSG00000157429	630.11	-3.21548e-05	0.0024182	0.482349	1
ENSG00000157445	CACNA2D3	3	54122547	55074557	+	ensembl_havana	14	protein_coding		ensembl_havana		ENSG00000157445	182.895	-0.00903368	0.0392556	0.4554	1		ENSG00000157445	182.895	-0.00520547	0.0231367	0.149138	1		ENSG00000157445	182.895	-3.31899e-05	0.00253424	0.447395	1
ENSG00000157450	RNF111	15	58865175	59097419	+	ensembl_havana	15	protein_coding		ensembl_havana		ENSG00000157450	2519.57	-0.0250902	0.0339677	0.192997	0.995706		ENSG00000157450	2519.57	-0.0171848	0.0280654	0.0265801	0.797888		ENSG00000157450	2519.57	-7.93616e-05	0.0022363	0.306067	1
ENSG00000157456	CCNB2	15	59105078	59125045	+	ensembl_havana	7	protein_coding		ensembl_havana		ENSG00000157456	107.945	-0.00552031	0.0406926	0.445475	1		ENSG00000157456	107.945	-0.00202104	0.0228568	0.331603	1		ENSG00000157456	107.945	-1.0598e-05	0.00315869	0.792588	1
ENSG00000157470	FAM81A	15	59372693	59523549	+	ensembl_havana	11	protein_coding		ensembl_havana		ENSG00000157470	19.6695	0.00341719	0.0411808	0.507273	1		ENSG00000157470	19.6695	-4.59019e-05	0.0227805	0.975469	1		ENSG00000157470	19.6695	-4.3086e-05	0.00541423	0.500296	1
ENSG00000157483	MYO1E	15	59132434	59372900	-	ensembl_havana	8	protein_coding		ensembl_havana		ENSG00000157483	3741.51	-0.00244481	0.0376076	0.874302	1		ENSG00000157483	3741.51	-0.000528872	0.0208385	0.905069	1		ENSG00000157483	3741.51	1.54158e-06	0.00223923	0.976545	1
ENSG00000157500	APPL1	3	57227737	57273468	+	ensembl_havana	10	protein_coding		ensembl_havana		ENSG00000157500	6958.68	-0.0174294	0.0298473	0.397513	1		ENSG00000157500	6958.68	-0.0109566	0.0222155	0.147806	1		ENSG00000157500	6958.68	-7.03655e-05	0.00218119	0.502236	1
ENSG00000157502	MUM1L1	X	106168305	106208956	+	ensembl_havana	13	protein_coding		ensembl_havana		ENSG00000157502	306.365	-0.00136813	0.0389923	0.91447	1		ENSG00000157502	306.365	-0.00147775	0.0216404	0.6851	1		ENSG00000157502	306.365	-1.35592e-05	0.00234269	0.755063	1
ENSG00000157510	AFAP1L1	5	149271871	149341802	+	ensembl_havana	13	protein_coding		ensembl_havana		ENSG00000157510	6026.92	0.00384576	0.039181	0.754057	1		ENSG00000157510	6026.92	0.00470221	0.0228272	0.194641	1		ENSG00000157510	6026.92	4.7365e-05	0.0027227	0.304458	1
ENSG00000157514	TSC22D3	X	107713221	107777342	-	ensembl_havana	16	protein_coding		ensembl_havana		ENSG00000157514	12472.9	-0.00789889	0.0400889	0.411088	1		ENSG00000157514	12472.9	-0.000401203	0.0220813	0.883083	1		ENSG00000157514	12472.9	2.54335e-05	0.00281033	0.524637	1
ENSG00000157538	DSCR3	21	37223420	37267919	-	ensembl_havana	13	protein_coding		ensembl_havana		ENSG00000157538	3759.83	0.00315589	0.0280945	0.87806	1		ENSG00000157538	3759.83	-0.00449428	0.0172384	0.487609	1		ENSG00000157538	3759.83	-0.000101107	0.0021801	0.391276	1
ENSG00000157540	DYRK1A	21	37365790	37517450	+	ensembl_havana	19	protein_coding		ensembl_havana		ENSG00000157540	7695.32	-0.0156313	0.0276957	0.446271	1		ENSG00000157540	7695.32	-0.00406742	0.016803	0.525695	1		ENSG00000157540	7695.32	9.62485e-06	0.00217129	0.936457	1
ENSG00000157542	KCNJ6	21	37607376	37916446	-	ensembl_havana	9	protein_coding		ensembl_havana		ENSG00000157542	131.994	-0.000707343	0.0419836	0.816517	1		ENSG00000157542	131.994	0.0328128	0.248397	0.00265113	0.259001		ENSG00000157542	131.994	0.0905027	0.433422	0.000979921	0.101792
ENSG00000157551	KCNJ15	21	38157034	38307357	+	ensembl_havana	17	protein_coding		ensembl_havana		ENSG00000157551	299.815	0.0188545	0.0438493	0.0183968	0.560186		ENSG00000157551	299.815	0.00261556	0.0229914	0.246594	1		ENSG00000157551	299.815	-5.503e-05	0.00433633	0.283349	1
ENSG00000157554	ERG	21	38380027	38661780	-	ensembl_havana	18	protein_coding		ensembl_havana		ENSG00000157554	4260.56	-0.022756	0.0357777	0.201447	1		ENSG00000157554	4260.56	0.00167498	0.0200592	0.746585	1		ENSG00000157554	4260.56	0.000107604	0.00252712	0.120368	1
ENSG00000157557	ETS2	21	38805307	38824955	+	ensembl_havana	11	protein_coding		ensembl_havana		ENSG00000157557	4333	-0.0182227	0.0379045	0.223844	1		ENSG00000157557	4333	-0.00188502	0.0211652	0.66241	1		ENSG00000157557	4333	3.699e-05	0.00232277	0.472984	1
ENSG00000157570	TSPAN18	11	44726465	44932421	+	ensembl_havana	11	protein_coding		ensembl_havana		ENSG00000157570	1942.09	0.00224362	0.0397342	0.834164	1		ENSG00000157570	1942.09	0.00321859	0.0225144	0.299365	1		ENSG00000157570	1942.09	3.66575e-05	0.00281321	0.389056	1
ENSG00000157578	LCA5L	21	39405844	39445805	-	ensembl_havana	13	protein_coding		ensembl_havana		ENSG00000157578	168.629	-0.0177547	0.0382947	0.213596	1		ENSG00000157578	168.629	0.00956984	0.0253826	0.0399812	0.877954		ENSG00000157578	168.629	0.00315611	0.033928	0.000958925	0.100245
ENSG00000157593	SLC35B2	6	44254096	44257890	-	ensembl_havana	18	protein_coding		ensembl_havana		ENSG00000157593	979.97	0.0147714	0.034555	0.433776	1		ENSG00000157593	979.97	-0.000430778	0.0192809	0.937482	1		ENSG00000157593	979.97	-6.09306e-05	0.00222393	0.406446	1
ENSG00000157600	TMEM164	X	110002631	110182734	+	ensembl_havana	11	protein_coding		ensembl_havana		ENSG00000157600	5556.04	0.00994967	0.0391009	0.425895	1		ENSG00000157600	5556.04	-0.00637607	0.0237534	0.0930391	1		ENSG00000157600	5556.04	-0.000396253	0.0108136	0.0131364	0.689933
ENSG00000157601	MX1	21	41420304	41459214	+	ensembl_havana	13	protein_coding		ensembl_havana		ENSG00000157601	3141.36	-0.00194111	0.0402299	0.829173	1		ENSG00000157601	3141.36	0.000933001	0.0222195	0.715383	1		ENSG00000157601	3141.36	2.29555e-05	0.00289193	0.562251	1
ENSG00000157613	CREB3L1	11	46277661	46321422	+	ensembl_havana	10	protein_coding		ensembl_havana		ENSG00000157613	202.799	0.00549579	0.0404593	0.500796	1		ENSG00000157613	202.799	-0.00121175	0.0223942	0.602116	1		ENSG00000157613	202.799	-6.25453e-05	0.00446738	0.238261	1
ENSG00000157617	C2CD2	21	41885112	41953890	-	ensembl_havana	16	protein_coding		ensembl_havana		ENSG00000157617	13960.4	-0.00314056	0.0386277	0.81689	1		ENSG00000157617	13960.4	-0.00366676	0.0220662	0.354444	1		ENSG00000157617	13960.4	-3.40818e-05	0.00240019	0.468019	1
ENSG00000157625	TAB3	X	30827442	30975084	-	ensembl_havana	15	protein_coding		ensembl_havana		ENSG00000157625	3063.94	0.0119435	0.0310363	0.559045	1		ENSG00000157625	3063.94	-0.00501384	0.0189771	0.432925	1		ENSG00000157625	3063.94	-0.000132907	0.00223711	0.173333	1
ENSG00000157637	SLC38A10	17	81245000	81295547	-	ensembl_havana	12	protein_coding		ensembl_havana		ENSG00000157637	5431.25	0.0370644	0.0375932	0.018578	0.56238		ENSG00000157637	5431.25	0.010893	0.0257516	0.039348	0.877144		ENSG00000157637	5431.25	-7.77454e-06	0.00223588	0.884728	1
ENSG00000157653	C9orf43	9	113410054	113429684	+	ensembl_havana	11	protein_coding		ensembl_havana		ENSG00000157653	72.6324	0.00633121	0.0392751	0.598958	1		ENSG00000157653	72.6324	0.00193425	0.0218651	0.575867	1		ENSG00000157653	72.6324	2.78601e-06	0.00235553	0.946443	1
ENSG00000157654	PALM2-AKAP2	9	109780309	110172512	+	ensembl_havana	17	protein_coding		ensembl_havana		ENSG00000157654	18416.1	0.0370848	0.0402635	0.00530745	0.328715		ENSG00000157654	18416.1	0.0033559	0.0220412	0.380927	1		ENSG00000157654	18416.1	-0.00011209	0.00405865	0.0764684	1
ENSG00000157657	ZNF618	9	113876282	114056591	+	ensembl_havana	14	protein_coding		ensembl_havana		ENSG00000157657	1668.36	0.00637712	0.0378933	0.670292	1		ENSG00000157657	1668.36	0.000797215	0.0210026	0.852708	1		ENSG00000157657	1668.36	-1.1001e-05	0.00225499	0.827861	1
ENSG00000157680	DGKI	7	137381037	137847092	-	ensembl_havana	15	protein_coding		ensembl_havana		ENSG00000157680	1323.24	0.0106038	0.040533	0.203687	1		ENSG00000157680	1323.24	0.000552042	0.0222791	0.815506	1		ENSG00000157680	1323.24	-4.55061e-05	0.00375919	0.328192	1
ENSG00000157693	TMEM268	9	114611206	114646422	+	ensembl_havana	14	protein_coding		ensembl_havana		ENSG00000157693	2324.77	0.0266724	0.038934	0.044284	0.721611		ENSG00000157693	2324.77	0.00525336	0.022869	0.183399	1		ENSG00000157693	2324.77	-2.56263e-05	0.00236835	0.572835	1
ENSG00000157703	SVOPL	7	138594285	138701352	-	ensembl_havana	15	protein_coding		ensembl_havana		ENSG00000157703	6.75672	0.00164141	0.0429969	0.55099	1		ENSG00000157703	6.75672	0.000756057	0.0272384	0.421331	1		ENSG00000157703	6.75672	4.15666e-05	0.0108876	0.80387	1
ENSG00000157734	SNX22	15	64151715	64157481	+	ensembl_havana	13	protein_coding		ensembl_havana		ENSG00000157734	377.131	-0.00322428	0.0398953	0.751957	1		ENSG00000157734	377.131	0.000347731	0.0219849	0.904584	1		ENSG00000157734	377.131	1.66063e-05	0.00257966	0.670551	1
ENSG00000157741	UBN2	7	139230356	139308236	+	ensembl_havana	14	protein_coding		ensembl_havana		ENSG00000157741	6034.68	-0.037127	0.0308709	0.0698027	0.801526		ENSG00000157741	6034.68	-0.0101371	0.0221295	0.163205	1		ENSG00000157741	6034.68	3.01252e-05	0.00217856	0.757406	1
ENSG00000157764	BRAF	7	140719327	140924764	-	ensembl_havana	12	protein_coding		ensembl_havana		ENSG00000157764	6386.78	-0.0307368	0.0343199	0.106557	0.877851		ENSG00000157764	6386.78	-0.0102907	0.0237757	0.114521	1		ENSG00000157764	6386.78	-5.19137e-06	0.00219085	0.944291	1
ENSG00000157765	SLC34A2	4	25655301	25678748	+	ensembl_havana	11	protein_coding		ensembl_havana		ENSG00000157765	4.10843	0.00411245	0.0471954	0.179724	0.985442		ENSG00000157765	4.10843	0.00130415	0.0311289	0.218121	1		ENSG00000157765	4.10843	-3.87579e-06	0.00934704	0.978068	1
ENSG00000157766	ACAN	15	88803443	88875354	+	ensembl_havana	15	protein_coding		ensembl_havana		ENSG00000157766	42.1925	-0.00821524	0.0458135	0.0717948	0.806683		ENSG00000157766	42.1925	0.0012336	0.024018	0.346692	1		ENSG00000157766	42.1925	0.00595127	0.0855966	0.00684634	0.458639
ENSG00000157778	PSMG3	7	1567330	1571005	-	ensembl_havana	8	protein_coding		ensembl_havana		ENSG00000157778	530.305	0.017462	0.0363528	0.309579	1		ENSG00000157778	530.305	0.00850072	0.0235414	0.125146	1		ENSG00000157778	530.305	3.6574e-05	0.00223582	0.551264	1
ENSG00000157782	CABP1	12	120640552	120667324	+	ensembl_havana	9	protein_coding		ensembl_havana		ENSG00000157782	88.881	0.00729763	0.0409355	0.275248	1		ENSG00000157782	88.881	0.00310359	0.0243511	0.118086	1		ENSG00000157782	88.881	2.52353e-05	0.00374013	0.579094	1
ENSG00000157796	WDR19	4	39182404	39285810	+	ensembl_havana	17	protein_coding		ensembl_havana		ENSG00000157796	3508.75	-0.0182044	0.0352378	0.320384	1		ENSG00000157796	3508.75	0.00188655	0.0198316	0.724536	1		ENSG00000157796	3508.75	9.26082e-05	0.00234579	0.189671	1
ENSG00000157800	SLC37A3	7	140293693	140404433	-	ensembl_havana	17	protein_coding		ensembl_havana		ENSG00000157800	2441.45	0.00292873	0.0369854	0.858081	1		ENSG00000157800	2441.45	0.000833576	0.0205503	0.859736	1		ENSG00000157800	2441.45	5.47712e-07	0.00222261	0.992281	1
ENSG00000157823	AP3S2	15	89830599	89894638	-	ensembl_havana	16	protein_coding		ensembl_havana		ENSG00000157823	4721.13	0.0116329	0.0342361	0.542408	1		ENSG00000157823	4721.13	-0.00255779	0.0195049	0.650224	1		ENSG00000157823	4721.13	-7.93956e-05	0.002245	0.295175	1
ENSG00000157827	FMNL2	2	152335237	152649834	+	ensembl_havana	19	protein_coding		ensembl_havana		ENSG00000157827	8768.01	0.0444743	0.0346547	0.0182021	0.558117		ENSG00000157827	8768.01	0.02004	0.0301565	0.0118033	0.604128		ENSG00000157827	8768.01	2.28646e-05	0.00219641	0.752086	1
ENSG00000157833	GAREM2	2	26173091	26189663	+	ensembl_havana	12	protein_coding		ensembl_havana		ENSG00000157833	360.275	-0.0029266	0.0385759	0.830515	1		ENSG00000157833	360.275	0.00104607	0.0213671	0.789284	1		ENSG00000157833	360.275	2.22461e-05	0.00232671	0.632373	1
ENSG00000157837	SPPL3	12	120762510	120904371	-	ensembl_havana	15	protein_coding		ensembl_havana		ENSG00000157837	2243.01	-0.0138103	0.0356985	0.440082	1		ENSG00000157837	2243.01	0.00308922	0.020406	0.558098	1		ENSG00000157837	2243.01	9.0973e-05	0.00238518	0.180824	1
ENSG00000157851	DPYSL5	2	26847747	26950351	+	ensembl_havana	16	protein_coding		ensembl_havana		ENSG00000157851	3.1601	0.00195271	0.0433483	0.479387	1		ENSG00000157851	3.1601	0.000110144	0.0251087	0.899054	1		ENSG00000157851	3.1601	-0.000107581	0.0132669	0.588223	1
ENSG00000157856	DRC1	2	26401916	26456711	+	ensembl_havana	10	protein_coding		ensembl_havana		ENSG00000157856	4.0284	0.00554406	0.0550551	0.0892061	0.845335		ENSG00000157856	4.0284	0.0192745	0.18842	0.00535255	0.409035		ENSG00000157856	4.0284	0.000376681	0.0214281	0.199801	1
ENSG00000157869	RAB28	4	13361354	13484365	-	ensembl_havana	14	protein_coding		ensembl_havana		ENSG00000157869	1026.76	-0.00233098	0.0314481	0.908801	1		ENSG00000157869	1026.76	-0.0055624	0.0194832	0.386337	1		ENSG00000157869	1026.76	-7.2986e-05	0.00219115	0.436794	1
ENSG00000157870	FAM213B	1	2586491	2591469	+	ensembl_havana	14	protein_coding		ensembl_havana		ENSG00000157870	537.288	0.000448061	0.0370174	0.978116	1		ENSG00000157870	537.288	0.0042314	0.0214903	0.38347	1		ENSG00000157870	537.288	4.99796e-05	0.00230247	0.386623	1
ENSG00000157873	TNFRSF14	1	2555639	2565382	+	ensembl_havana	17	protein_coding		ensembl_havana		ENSG00000157873	2076	0.000774698	0.0375067	0.960429	1		ENSG00000157873	2076	0.00449716	0.0218503	0.332512	1		ENSG00000157873	2076	5.1804e-05	0.00235901	0.345187	1
ENSG00000157881	PANK4	1	2508533	2526628	-	ensembl_havana	13	protein_coding		ensembl_havana		ENSG00000157881	828.147	0.0230276	0.0349827	0.214224	1		ENSG00000157881	828.147	0.00946504	0.0235354	0.125909	1		ENSG00000157881	828.147	2.64588e-05	0.00220138	0.705776	1
ENSG00000157884	CIB4	2	26581202	26641368	-	ensembl_havana	10	protein_coding		ensembl_havana		ENSG00000157884	0.58945	-0.000103799	0.0706122	0.964338	1		ENSG00000157884	0.58945	0.000349985	0.0653785	0.845896	1		ENSG00000157884	0.58945	0.000431269	0.065058	0.808889	1
ENSG00000157890	MEGF11	15	65895079	66253747	-	ensembl_havana	17	protein_coding		ensembl_havana		ENSG00000157890	609.044	-0.00148099	0.0381886	0.918329	1		ENSG00000157890	609.044	-0.00694626	0.023504	0.11869	1		ENSG00000157890	609.044	-8.47668e-05	0.0029624	0.133993	1
ENSG00000157895	C12orf43	12	121000486	121016502	-	ensembl_havana	11	protein_coding		ensembl_havana		ENSG00000157895	831.394	0.0524483	0.0331806	0.0078868	0.401168		ENSG00000157895	831.394	0.00781952	0.0216398	0.225998	1		ENSG00000157895	831.394	-0.000109467	0.00226705	0.191433	1
ENSG00000157911	PEX10	1	2403964	2413797	-	ensembl_havana	9	protein_coding		ensembl_havana		ENSG00000157911	1076.97	0.0407055	0.0369461	0.0144224	0.513516		ENSG00000157911	1076.97	0.00765164	0.023229	0.144543	1		ENSG00000157911	1076.97	-5.00689e-05	0.00228904	0.395526	1
ENSG00000157916	RER1	1	2391775	2405444	+	ensembl_havana	19	protein_coding		ensembl_havana		ENSG00000157916	5635.29	0.0433584	0.0348013	0.0205467	0.579291		ENSG00000157916	5635.29	0.00858591	0.0228673	0.161642	1		ENSG00000157916	5635.29	-5.64501e-05	0.00222309	0.432418	1
ENSG00000157927	RADIL	7	4797055	4883719	-	ensembl_havana	16	protein_coding		ensembl_havana		ENSG00000157927	268.978	0.00564252	0.039903	0.579938	1		ENSG00000157927	268.978	0.00376882	0.0228746	0.205996	1		ENSG00000157927	268.978	3.14623e-05	0.00280614	0.445957	1
ENSG00000157933	SKI	1	2228695	2310119	+	ensembl_havana	9	protein_coding		ensembl_havana		ENSG00000157933	5504.77	0.0102497	0.0401093	0.286987	1		ENSG00000157933	5504.77	0.00308232	0.0227007	0.267832	1		ENSG00000157933	5504.77	4.31521e-06	0.00256746	0.908814	1
ENSG00000157954	WIPI2	7	5190188	5233826	+	ensembl_havana	14	protein_coding		ensembl_havana		ENSG00000157954	3920.83	0.0440408	0.0313627	0.0306564	0.655949		ENSG00000157954	3920.83	0.0180279	0.0272632	0.0380816	0.87312		ENSG00000157954	3920.83	4.97934e-06	0.00217842	0.957823	1
ENSG00000157965	SSX8	X	52624998	52632895	+	havana	11	unprocessed_pseudogene		havana		ENSG00000157965	0	0	1.77724	NA	NA		ENSG00000157965	0	0	1.65876	NA	NA		ENSG00000157965	0	0	2.33741	NA	NA
ENSG00000157978	LDLRAP1	1	25543580	25568886	+	ensembl_havana	11	protein_coding		ensembl_havana		ENSG00000157978	1443.78	0.0480592	0.0334757	0.0141152	0.510656		ENSG00000157978	1443.78	0.00906214	0.022579	0.168088	1		ENSG00000157978	1443.78	-7.58374e-05	0.00221861	0.347668	1
ENSG00000157985	AGAP1	2	235494089	236131800	+	ensembl_havana	18	protein_coding		ensembl_havana		ENSG00000157985	3475.86	-0.0230734	0.034704	0.21877	1		ENSG00000157985	3475.86	-0.00181943	0.0195464	0.740469	1		ENSG00000157985	3475.86	6.07168e-05	0.00222729	0.401805	1
ENSG00000157992	KRTCAP3	2	27442366	27446481	+	ensembl_havana	12	protein_coding		ensembl_havana		ENSG00000157992	30.7515	-0.0081445	0.0402241	0.373486	1		ENSG00000157992	30.7515	-0.00182852	0.022351	0.48796	1		ENSG00000157992	30.7515	5.63418e-06	0.00263106	0.880681	1
ENSG00000157999	ANKRD61	7	6031376	6036386	+	ensembl_havana	5	protein_coding		ensembl_havana		ENSG00000157999	136.647	-0.0116435	0.0376203	0.45076	1		ENSG00000157999	136.647	-0.00560698	0.0224452	0.229445	1		ENSG00000157999	136.647	-2.67816e-05	0.00226844	0.612204	1
ENSG00000158006	PAFAH2	1	25959767	25998157	-	ensembl_havana	13	protein_coding		ensembl_havana		ENSG00000158006	866.081	0.00729414	0.0376364	0.635961	1		ENSG00000158006	866.081	-2.80725e-05	0.0208372	0.99493	1		ENSG00000158006	866.081	-2.41618e-05	0.00226383	0.645935	1
ENSG00000158008	EXTL1	1	26019884	26036464	+	ensembl_havana	9	protein_coding		ensembl_havana		ENSG00000158008	7.06739	-0.0319556	0.216253	0.0035161	0.258248		ENSG00000158008	7.06739	-0.000353107	0.024291	0.716984	1		ENSG00000158008	7.06739	0.0068039	0.109344	0.0136164	0.702038
ENSG00000158014	SLC30A2	1	26037252	26046133	-	ensembl_havana	14	protein_coding		ensembl_havana		ENSG00000158014	5.23382	-0.00452942	0.0421998	0.274519	1		ENSG00000158014	5.23382	-0.000681237	0.0234421	0.580665	1		ENSG00000158014	5.23382	4.20079e-05	0.0067475	0.625136	1
ENSG00000158019	BABAM2	2	27889941	28338901	+	ensembl_havana	20	protein_coding		ensembl_havana		ENSG00000158019	1596.21	0.00589265	0.0306918	0.773813	1		ENSG00000158019	1596.21	0.000531899	0.0172568	0.929967	1		ENSG00000158019	1596.21	-1.82796e-05	0.0021772	0.853123	1
ENSG00000158022	TRIM63	1	26051304	26068436	-	ensembl_havana	6	protein_coding		ensembl_havana		ENSG00000158022	49.2846	-0.0116549	0.0493824	0.0293552	0.646981		ENSG00000158022	49.2846	-0.0140351	0.109393	0.00286576	0.272177		ENSG00000158022	49.2846	-7.84061e-05	0.00716079	0.339646	1
ENSG00000158023	WDR66	12	121917862	122003927	+	ensembl_havana	9	protein_coding		ensembl_havana		ENSG00000158023	331.402	-0.00129277	0.0400007	0.895427	1		ENSG00000158023	331.402	-0.000791147	0.0220755	0.777155	1		ENSG00000158023	331.402	-6.20936e-06	0.00254782	0.869898	1
ENSG00000158042	MRPL17	11	6680782	6683401	-	ensembl_havana	8	protein_coding		ensembl_havana		ENSG00000158042	1021.66	0.0151823	0.0349485	0.413483	1		ENSG00000158042	1021.66	0.00231692	0.0197947	0.67082	1		ENSG00000158042	1021.66	-2.44443e-05	0.00220018	0.72786	1
ENSG00000158050	DUSP2	2	96143166	96145440	-	ensembl_havana	4	protein_coding		ensembl_havana		ENSG00000158050	39.4306	-0.00236982	0.040963	0.681844	1		ENSG00000158050	39.4306	0.000667072	0.0227245	0.688536	1		ENSG00000158050	39.4306	4.77649e-05	0.00514607	0.42146	1
ENSG00000158055	GRHL3	1	24319322	24364482	+	ensembl_havana	15	protein_coding		ensembl_havana		ENSG00000158055	7.51762	0.00661467	0.0433161	0.136502	0.930173		ENSG00000158055	7.51762	0.00104992	0.0236592	0.422947	1		ENSG00000158055	7.51762	-5.08417e-05	0.00652075	0.521478	1
ENSG00000158062	UBXN11	1	26281328	26318363	-	ensembl_havana	20	protein_coding		ensembl_havana		ENSG00000158062	751.021	-0.00227851	0.0390086	0.857613	1		ENSG00000158062	751.021	-0.000167836	0.0215274	0.963005	1		ENSG00000158062	751.021	5.36102e-06	0.0023258	0.901084	1
ENSG00000158077	NLRP14	11	7020446	7071308	+	ensembl_havana	4	protein_coding		ensembl_havana		ENSG00000158077	10.4067	-0.00582694	0.0421465	0.208385	1		ENSG00000158077	10.4067	-0.000794763	0.0232157	0.557572	1		ENSG00000158077	10.4067	4.59984e-05	0.00619088	0.540975	1
ENSG00000158079	PTPDC1	9	94030794	94109856	+	ensembl_havana	14	protein_coding		ensembl_havana		ENSG00000158079	1824.79	0.0004265	0.029866	0.983481	1		ENSG00000158079	1824.79	0.00493773	0.0183607	0.446185	1		ENSG00000158079	1824.79	7.97291e-05	0.00218343	0.447149	1
ENSG00000158089	GALNT14	2	30910467	31155202	-	ensembl_havana	14	protein_coding		ensembl_havana		ENSG00000158089	57.9933	-0.00975059	0.0407078	0.207678	1		ENSG00000158089	57.9933	-0.00184881	0.022659	0.401042	1		ENSG00000158089	57.9933	1.34471e-05	0.00304241	0.733198	1
ENSG00000158092	NCK1	3	136862208	136949823	+	ensembl_havana	6	protein_coding		ensembl_havana		ENSG00000158092	3249.41	0.0209229	0.0332037	0.288231	1		ENSG00000158092	3249.41	-0.00084518	0.0186145	0.883588	1		ENSG00000158092	3249.41	-9.65603e-05	0.00224288	0.243574	1
ENSG00000158104	HPD	12	121839527	121863596	-	ensembl_havana	11	protein_coding		ensembl_havana		ENSG00000158104	101.921	0.0132413	0.0423935	0.0530369	0.747567		ENSG00000158104	101.921	0.00586048	0.0364211	0.014544	0.651018		ENSG00000158104	101.921	3.03399e-05	0.00388151	0.51587	1
ENSG00000158106	RHPN1	8	143368887	143384220	+	ensembl_havana	13	protein_coding		ensembl_havana		ENSG00000158106	99.5078	-0.00563713	0.0392955	0.638047	1		ENSG00000158106	99.5078	0.00775976	0.025023	0.0416788	0.884822		ENSG00000158106	99.5078	0.000474506	0.0123911	0.0112203	0.62396
ENSG00000158109	TPRG1L	1	3625002	3630127	+	ensembl_havana	14	protein_coding		ensembl_havana		ENSG00000158109	3457.72	0.0076489	0.0328166	0.700434	1		ENSG00000158109	3457.72	-0.00213874	0.0186597	0.716386	1		ENSG00000158109	3457.72	-6.25742e-05	0.00219834	0.459359	1
ENSG00000158113	LRRC43	12	122167738	122203471	+	ensembl_havana	12	protein_coding		ensembl_havana		ENSG00000158113	30.9949	0.00236641	0.0409136	0.693332	1		ENSG00000158113	30.9949	0.00206331	0.0235243	0.239522	1		ENSG00000158113	30.9949	4.76726e-05	0.0050185	0.409933	1
ENSG00000158122	AAED1	9	96639577	96655303	-	ensembl_havana	11	protein_coding		ensembl_havana		ENSG00000158122	1769.01	0.0124318	0.0371013	0.443442	1		ENSG00000158122	1769.01	-0.00197536	0.0207903	0.674048	1		ENSG00000158122	1769.01	-6.81e-05	0.00241533	0.244433	1
ENSG00000158125	XDH	2	31334321	31414715	-	ensembl_havana	9	protein_coding		ensembl_havana		ENSG00000158125	13.7688	0.00325145	0.0440586	0.292046	1		ENSG00000158125	13.7688	-0.000519286	0.0250901	0.584381	1		ENSG00000158125	13.7688	-0.000703055	0.0308355	0.122227	1
ENSG00000158156	XKR8	1	27959462	27968096	+	ensembl_havana	7	protein_coding		ensembl_havana		ENSG00000158156	284.429	0.0081519	0.0369391	0.620053	1		ENSG00000158156	284.429	-0.00181899	0.0206648	0.702915	1		ENSG00000158156	284.429	-5.06421e-05	0.00229789	0.385489	1
ENSG00000158158	CNNM4	2	96760902	96811891	+	ensembl_havana	11	protein_coding		ensembl_havana		ENSG00000158158	485.178	-0.0182156	0.0373408	0.251414	1		ENSG00000158158	485.178	-0.00728738	0.0232634	0.14131	1		ENSG00000158158	485.178	-2.22003e-05	0.00224706	0.683909	1
ENSG00000158161	EYA3	1	27970344	28088696	-	ensembl_havana	15	protein_coding		ensembl_havana		ENSG00000158161	1769.83	-0.0271496	0.0316444	0.181062	0.985936		ENSG00000158161	1769.83	-0.00403524	0.0187702	0.515659	1		ENSG00000158161	1769.83	5.68945e-05	0.00218665	0.538042	1
ENSG00000158163	DZIP1L	3	138061990	138115818	-	ensembl_havana	14	protein_coding		ensembl_havana		ENSG00000158163	1207.5	0.0186403	0.0392555	0.128204	0.918584		ENSG00000158163	1207.5	0.00417002	0.0225808	0.245161	1		ENSG00000158163	1207.5	-1.12393e-05	0.00236238	0.789692	1
ENSG00000158164	TMSB15A	X	102513676	102516784	-	ensembl_havana	6	protein_coding		ensembl_havana		ENSG00000158164	10.9922	0.0010635	0.0409334	0.854979	1		ENSG00000158164	10.9922	0.000306253	0.0226529	0.854802	1		ENSG00000158164	10.9922	5.3899e-07	0.0037387	0.990813	1
ENSG00000158169	FANCC	9	95099054	95426796	-	ensembl_havana	12	protein_coding		ensembl_havana		ENSG00000158169	1209.15	-0.00215292	0.0382407	0.880696	1		ENSG00000158169	1209.15	-0.000153451	0.0211415	0.970156	1		ENSG00000158169	1209.15	5.07926e-06	0.00226663	0.916068	1
ENSG00000158186	MRAS	3	138347648	138405534	+	ensembl_havana	12	protein_coding		ensembl_havana		ENSG00000158186	23456.2	0.0281347	0.0390622	0.0323561	0.669203		ENSG00000158186	23456.2	0.00507818	0.0228085	0.193039	1		ENSG00000158186	23456.2	-3.27497e-05	0.00242687	0.473755	1
ENSG00000158195	WASF2	1	27404226	27490158	-	ensembl_havana	10	protein_coding		ensembl_havana		ENSG00000158195	12851.9	-0.00763626	0.0339872	0.691725	1		ENSG00000158195	12851.9	-0.00455055	0.0201721	0.43725	1		ENSG00000158195	12851.9	-3.17905e-05	0.00219424	0.677975	1
ENSG00000158201	ABHD3	18	21650897	21704805	-	ensembl_havana	9	protein_coding		ensembl_havana		ENSG00000158201	1029.72	-0.00646675	0.0367583	0.698268	1		ENSG00000158201	1029.72	-0.00352047	0.0210834	0.473765	1		ENSG00000158201	1029.72	-2.10871e-05	0.00222783	0.717575	1
ENSG00000158220	ESYT3	3	138434586	138481686	+	ensembl_havana	13	protein_coding		ensembl_havana		ENSG00000158220	161.591	-0.00590521	0.0396493	0.591101	1		ENSG00000158220	161.591	-0.00249543	0.022208	0.430741	1		ENSG00000158220	161.591	-1.14902e-05	0.00245285	0.772061	1
ENSG00000158234	FAIM	3	138608606	138633376	+	ensembl_havana	12	protein_coding		ensembl_havana		ENSG00000158234	1240.51	0.00604908	0.037734	0.691593	1		ENSG00000158234	1240.51	0.000869784	0.0209298	0.842438	1		ENSG00000158234	1240.51	-9.09766e-06	0.00224684	0.860126	1
ENSG00000158246	FAM46B	1	27005020	27012836	-	ensembl_havana	7	protein_coding		ensembl_havana		ENSG00000158246	112.406	-0.00310431	0.0408724	0.61964	1		ENSG00000158246	112.406	0.000891942	0.0226767	0.618534	1		ENSG00000158246	112.406	5.98567e-05	0.00536664	0.324851	1
ENSG00000158258	CLSTN2	3	139935185	140577397	+	havana	16	protein_coding		havana		ENSG00000158258	32431.4	0.00700995	0.0402371	0.43926	1		ENSG00000158258	32431.4	-0.00352937	0.023096	0.181295	1		ENSG00000158258	32431.4	-0.000288196	0.0108525	0.0350593	1
ENSG00000158270	COLEC12	18	316740	500722	-	ensembl_havana	11	protein_coding		ensembl_havana		ENSG00000158270	4688.38	-0.00814156	0.0401669	0.38388	1		ENSG00000158270	4688.38	-0.0030244	0.0227416	0.262981	1		ENSG00000158270	4688.38	-1.18509e-05	0.00265596	0.755229	1
ENSG00000158286	RNF207	1	6205475	6221299	+	ensembl_havana	12	protein_coding		ensembl_havana		ENSG00000158286	452.08	0.0039621	0.0394093	0.734264	1		ENSG00000158286	452.08	0.000931102	0.0217782	0.779425	1		ENSG00000158286	452.08	-1.55873e-06	0.00237657	0.969393	1
ENSG00000158290	CUL4B	X	120524609	120575794	-	ensembl_havana	16	protein_coding		ensembl_havana		ENSG00000158290	5988.28	-0.0410368	0.0291888	0.0466262	0.727829		ENSG00000158290	5988.28	-0.0253093	0.0296259	0.0170485	0.685367		ENSG00000158290	5988.28	-5.87756e-05	0.00217697	0.59164	1
ENSG00000158292	GPR153	1	6247346	6260975	-	ensembl_havana	6	protein_coding		ensembl_havana		ENSG00000158292	923.512	-0.00454811	0.0397675	0.668507	1		ENSG00000158292	923.512	-0.00152015	0.0220486	0.61594	1		ENSG00000158292	923.512	-4.00111e-06	0.00245788	0.917785	1
ENSG00000158296	SLC13A3	20	46557823	46684467	-	ensembl_havana	13	protein_coding		ensembl_havana		ENSG00000158296	99.6888	-0.0153712	0.0401554	0.119566	0.900466		ENSG00000158296	99.6888	-0.00415089	0.0232049	0.15123	1		ENSG00000158296	99.6888	8.14341e-07	0.00252943	0.982819	1
ENSG00000158301	GPRASP2	X	102712176	102717733	+	ensembl_havana	18	protein_coding		ensembl_havana		ENSG00000158301	979.74	-0.0308138	0.0367523	0.0655526	0.787431		ENSG00000158301	979.74	-0.000626427	0.0203959	0.896689	1		ENSG00000158301	979.74	0.000106326	0.0027528	0.103103	1
ENSG00000158315	RHBDL2	1	38885807	38941799	-	ensembl_havana	10	protein_coding		ensembl_havana		ENSG00000158315	179.769	0.0160129	0.0390418	0.207085	1		ENSG00000158315	179.769	0.00245557	0.0218714	0.500458	1		ENSG00000158315	179.769	-2.25998e-05	0.00238854	0.605929	1
ENSG00000158321	AUTS2	7	69598919	70793068	+	ensembl_havana	15	protein_coding		ensembl_havana		ENSG00000158321	1544.64	-0.0276481	0.0364413	0.105862	0.876783		ENSG00000158321	1544.64	0.00231785	0.0205328	0.641872	1		ENSG00000158321	1544.64	0.000153495	0.00346795	0.0429354	1
ENSG00000158352	SHROOM4	X	50591647	50814302	-	ensembl_havana	15	protein_coding		ensembl_havana		ENSG00000158352	6741.46	-0.00235638	0.0368364	0.886975	1		ENSG00000158352	6741.46	-0.00324745	0.0210242	0.504489	1		ENSG00000158352	6741.46	-3.17176e-05	0.00224438	0.584558	1
ENSG00000158373	HIST1H2BD	6	26158146	26171349	+	ensembl_havana	8	protein_coding		ensembl_havana		ENSG00000158373	729.918	-0.0057846	0.0384286	0.679003	1		ENSG00000158373	729.918	-0.000556934	0.0212502	0.889177	1		ENSG00000158373	729.918	1.19358e-05	0.00228572	0.799781	1
ENSG00000158402	CDC25C	5	138285265	138338355	-	ensembl_havana	18	protein_coding		ensembl_havana		ENSG00000158402	9.80732	-0.00189749	0.0418903	0.582887	1		ENSG00000158402	9.80732	-0.000777831	0.024635	0.465864	1		ENSG00000158402	9.80732	-2.36526e-05	0.00771209	0.826681	1
ENSG00000158406	HIST1H4H	6	26277609	26285638	-	ensembl_havana	4	protein_coding		ensembl_havana		ENSG00000158406	1406.78	-0.0103572	0.0371296	0.522089	1		ENSG00000158406	1406.78	-0.00558708	0.0221986	0.254357	1		ENSG00000158406	1406.78	-3.10366e-05	0.00225456	0.580133	1
ENSG00000158411	MITD1	2	99161427	99181058	-	ensembl_havana	11	protein_coding		ensembl_havana		ENSG00000158411	1209.26	0.00861455	0.0304146	0.674983	1		ENSG00000158411	1209.26	0.00369402	0.0179881	0.556771	1		ENSG00000158411	1209.26	2.01264e-05	0.00217654	0.841903	1
ENSG00000158417	EIF5B	2	99337353	99401326	+	ensembl_havana	10	protein_coding		ensembl_havana		ENSG00000158417	4828.63	6.04672e-05	0.0297701	0.997659	1		ENSG00000158417	4828.63	-0.00599551	0.0189359	0.367351	1		ENSG00000158417	4828.63	-9.76797e-05	0.00218867	0.354973	1
ENSG00000158423	RIBC1	X	53422690	53431120	+	ensembl_havana	16	protein_coding		ensembl_havana		ENSG00000158423	52.8689	-0.0166838	0.0394277	0.156734	0.958786		ENSG00000158423	52.8689	-0.00449877	0.0228226	0.198256	1		ENSG00000158423	52.8689	2.18933e-06	0.00237116	0.957243	1
ENSG00000158427	TMSB15B	X	103918896	103966712	+	ensembl_havana	14	protein_coding	yes	ensembl_havana		ENSG00000158427	105.795	-0.0247725	0.0401397	0.0274883	0.637826		ENSG00000158427	105.795	-0.00526359	0.0234561	0.114929	1		ENSG00000158427	105.795	2.03729e-05	0.0025005	0.616378	1
ENSG00000158428	CATIP	2	218356856	218368099	+	ensembl_havana	3	protein_coding		ensembl_havana		ENSG00000158428	14.7178	-0.00542101	0.0408866	0.404171	1		ENSG00000158428	14.7178	1.42588e-05	0.0225156	0.993906	1		ENSG00000158428	14.7178	4.21635e-05	0.00445425	0.417225	1
ENSG00000158435	CNOT11	2	101252802	101270316	+	ensembl_havana	7	protein_coding		ensembl_havana		ENSG00000158435	1602.81	0.0313458	0.0285117	0.128162	0.918537		ENSG00000158435	1602.81	0.00409933	0.0172402	0.522701	1		ENSG00000158435	1602.81	-9.2065e-05	0.00218	0.422588	1
ENSG00000158445	KCNB1	20	49293394	49484297	-	ensembl_havana	9	protein_coding		ensembl_havana		ENSG00000158445	4481.97	0.0274736	0.0410837	0.0127259	0.486487		ENSG00000158445	4481.97	0.0106642	0.0336723	0.00565299	0.42237		ENSG00000158445	4481.97	1.78716e-05	0.00250765	0.655061	1
ENSG00000158457	TSPAN33	7	129144892	129169697	+	ensembl_havana	5	protein_coding		ensembl_havana		ENSG00000158457	535.627	0.0145205	0.0403052	0.123262	0.910358		ENSG00000158457	535.627	0.00236589	0.0224753	0.380254	1		ENSG00000158457	535.627	-2.27694e-05	0.00280153	0.564232	1
ENSG00000158458	NRG2	5	139846779	140043299	-	ensembl_havana	19	protein_coding		ensembl_havana		ENSG00000158458	248.376	-0.00960902	0.039249	0.427988	1		ENSG00000158458	248.376	0.00106601	0.0217031	0.758251	1		ENSG00000158458	248.376	4.97622e-05	0.00279682	0.283434	1
ENSG00000158467	AHCYL2	7	129225023	129430211	+	ensembl_havana	16	protein_coding		ensembl_havana		ENSG00000158467	1923.81	-0.00726258	0.0355074	0.687769	1		ENSG00000158467	1923.81	-0.00114982	0.0198392	0.826597	1		ENSG00000158467	1923.81	1.06578e-05	0.00220161	0.872538	1
ENSG00000158470	B4GALT5	20	49632945	49713878	-	ensembl_havana	5	protein_coding		ensembl_havana		ENSG00000158470	4277.01	0.0368235	0.0369664	0.0258988	0.624489		ENSG00000158470	4277.01	0.0107931	0.025344	0.0524773	0.938568		ENSG00000158470	4277.01	-8.47619e-06	0.00222213	0.882432	1
ENSG00000158473	CD1D	1	158179947	158184896	+	ensembl_havana	6	protein_coding		ensembl_havana		ENSG00000158473	128.552	-3.81677e-05	0.0406847	0.995661	1		ENSG00000158473	128.552	0.00126576	0.0226125	0.528716	1		ENSG00000158473	128.552	2.93559e-05	0.00372055	0.516058	1
ENSG00000158477	CD1A	1	158254137	158258269	+	ensembl_havana	6	protein_coding		ensembl_havana		ENSG00000158477	10.8353	-0.0022692	0.0438824	0.410827	1		ENSG00000158477	10.8353	0.00102918	0.0296017	0.297708	1		ENSG00000158477	10.8353	0.00169129	0.0525039	0.0641768	1
ENSG00000158480	SPATA2	20	49903391	49915508	-	ensembl_havana	10	protein_coding		ensembl_havana		ENSG00000158480	324.312	-0.00358431	0.0373254	0.821557	1		ENSG00000158480	324.312	0.00220653	0.0209506	0.632182	1		ENSG00000158480	324.312	3.90158e-05	0.0022849	0.480075	1
ENSG00000158481	CD1C	1	158289786	158293630	+	ensembl_havana	12	protein_coding		ensembl_havana		ENSG00000158481	146.732	-0.000404561	0.0410623	0.937771	1		ENSG00000158481	146.732	0.000898572	0.0230041	0.549946	1		ENSG00000158481	146.732	4.4381e-05	0.00548477	0.492493	1
ENSG00000158482	SNX29P1	16	21376648	21386064	+	havana	10	unprocessed_pseudogene		havana		ENSG00000158482	86.8976	-0.0226951	0.040326	0.0333394	0.677338		ENSG00000158482	86.8976	-0.000951758	0.0219561	0.754063	1		ENSG00000158482	86.8976	0.000115637	0.00523868	0.0854318	1
ENSG00000158483	FAM86C1	11	71787510	71801236	+	ensembl_havana	15	protein_coding		ensembl_havana		ENSG00000158483	242.151	-0.0115522	0.039303	0.335708	1		ENSG00000158483	242.151	-0.000522707	0.0216838	0.878301	1		ENSG00000158483	242.151	3.31375e-05	0.00255178	0.445414	1
ENSG00000158485	CD1B	1	158327951	158331531	-	ensembl_havana	10	protein_coding		ensembl_havana		ENSG00000158485	9.57676	-0.00192129	0.0428727	0.506223	1		ENSG00000158485	9.57676	-4.00002e-05	0.0244548	0.965037	1		ENSG00000158485	9.57676	0.000107238	0.0125009	0.552729	1
ENSG00000158486	DNAH3	16	20933111	21159441	-	ensembl_havana	13	protein_coding		ensembl_havana		ENSG00000158486	59.6039	0.0115005	0.0407808	0.14458	0.94431		ENSG00000158486	59.6039	-0.000504964	0.0223492	0.820243	1		ENSG00000158486	59.6039	-0.000135924	0.00736888	0.104817	1
ENSG00000158488	CD1E	1	158353696	158357553	+	ensembl_havana	15	protein_coding		ensembl_havana		ENSG00000158488	31.3378	-0.00146055	0.0414402	0.715774	1		ENSG00000158488	31.3378	0.00060621	0.0234941	0.611343	1		ENSG00000158488	31.3378	9.65425e-05	0.00911433	0.384206	1
ENSG00000158497	HMHB1	5	143812161	143820719	+	ensembl_havana	3	protein_coding		ensembl_havana		ENSG00000158497	1.22175	0.00235981	0.0499784	0.313983	1		ENSG00000158497	1.22175	0.00201183	0.0548272	0.137694	1		ENSG00000158497	1.22175	0.000195125	0.0202258	0.567666	1
ENSG00000158516	CPA2	7	130266827	130289798	+	ensembl_havana	11	protein_coding		ensembl_havana		ENSG00000158516	45.8417	-0.000601144	0.0407637	0.927858	1		ENSG00000158516	45.8417	0.000617554	0.0225443	0.744721	1		ENSG00000158516	45.8417	1.84451e-05	0.00356982	0.675516	1
ENSG00000158517	NCF1	7	74773962	74789315	+	ensembl_havana	13	protein_coding		ensembl_havana		ENSG00000158517	377.772	0.00208505	0.0405384	0.787064	1		ENSG00000158517	377.772	0.00214664	0.0227689	0.334002	1		ENSG00000158517	377.772	3.18359e-05	0.00351361	0.46557	1
ENSG00000158525	CPA5	7	130344816	130368730	+	ensembl_havana	15	protein_coding		ensembl_havana		ENSG00000158525	12.555	-0.000477727	0.0412198	0.915979	1		ENSG00000158525	12.555	-0.000690788	0.023231	0.598677	1		ENSG00000158525	12.555	-3.14884e-05	0.00568804	0.657262	1
ENSG00000158526	TSR2	X	54440401	54445487	+	ensembl_havana	7	protein_coding		ensembl_havana		ENSG00000158526	1580.13	0.0350878	0.0311998	0.0855877	0.83764		ENSG00000158526	1580.13	0.0107566	0.0226872	0.142397	1		ENSG00000158526	1580.13	-1.38045e-05	0.00217825	0.88486	1
ENSG00000158528	PPP1R9A	7	94907202	95296415	+	ensembl_havana	11	protein_coding		ensembl_havana		ENSG00000158528	4129.53	0.00735433	0.0392491	0.543675	1		ENSG00000158528	4129.53	0.00594792	0.0235977	0.103253	1		ENSG00000158528	4129.53	5.05127e-05	0.00281397	0.277659	1
ENSG00000158545	ZC3H18	16	88570381	88631966	+	ensembl_havana	15	protein_coding		ensembl_havana		ENSG00000158545	1387.63	0.0189761	0.0350122	0.30538	1		ENSG00000158545	1387.63	0.00778856	0.0224722	0.190812	1		ENSG00000158545	1387.63	2.49206e-05	0.00220101	0.721327	1
ENSG00000158552	ZFAND2B	2	219195237	219209651	+	ensembl_havana	12	protein_coding		ensembl_havana		ENSG00000158552	1134.1	0.0465077	0.0337362	0.0167117	0.5457		ENSG00000158552	1134.1	0.0174384	0.0280838	0.0270465	0.798935		ENSG00000158552	1134.1	-2.33607e-06	0.00218712	0.976238	1
ENSG00000158553	POM121L2	6	27285903	27312170	-	ensembl_havana	4	protein_coding		ensembl_havana		ENSG00000158553	0.417505	-0.000215049	0.0661267	0.921459	1		ENSG00000158553	0.417505	1.69194e-05	0.057568	0.991364	1		ENSG00000158553	0.417505	0.000158066	0.0560561	0.915861	1
ENSG00000158555	GDPD5	11	75434640	75525903	-	ensembl_havana	14	protein_coding		ensembl_havana		ENSG00000158555	3714.77	0.0266657	0.0416555	0.0117555	0.470155		ENSG00000158555	3714.77	0.00394336	0.0229048	0.196299	1		ENSG00000158555	3714.77	-4.9609e-05	0.00319375	0.276086	1
ENSG00000158560	DYNC1I1	7	95772506	96110322	+	ensembl_havana	14	protein_coding		ensembl_havana		ENSG00000158560	265.922	0.0048728	0.0388782	0.70799	1		ENSG00000158560	265.922	-0.00121822	0.0215452	0.743034	1		ENSG00000158560	265.922	-3.15065e-05	0.00242547	0.487273	1
ENSG00000158571	PFKFB1	X	54932961	54998534	-	ensembl_havana	10	protein_coding		ensembl_havana		ENSG00000158571	2321.73	0.00689651	0.0396524	0.530303	1		ENSG00000158571	2321.73	0.000911781	0.0218984	0.770638	1		ENSG00000158571	2321.73	-1.19929e-05	0.00245741	0.762371	1
ENSG00000158578	ALAS2	X	55009055	55031064	-	ensembl_havana	18	protein_coding		ensembl_havana		ENSG00000158578	813.3	-0.00331411	0.0415707	0.441339	1		ENSG00000158578	813.3	-4.0015e-05	0.0230758	0.97453	1		ENSG00000158578	813.3	6.21688e-05	0.00724658	0.481243	1
ENSG00000158604	TMED4	7	44577894	44582287	-	ensembl_havana	14	protein_coding		ensembl_havana		ENSG00000158604	3864.17	0.0134721	0.0310946	0.509625	1		ENSG00000158604	3864.17	0.00828524	0.0210068	0.229908	1		ENSG00000158604	3864.17	5.73872e-05	0.00218389	0.550427	1
ENSG00000158615	PPP1R15B	1	204403387	204411791	-	ensembl_havana	8	protein_coding		ensembl_havana		ENSG00000158615	6879.99	-0.000883343	0.034209	0.963139	1		ENSG00000158615	6879.99	-0.00152266	0.0192358	0.785581	1		ENSG00000158615	6879.99	-1.75602e-05	0.00219182	0.814908	1
ENSG00000158623	COPG2	7	130506238	130668748	-	ensembl_havana	14	protein_coding		ensembl_havana		ENSG00000158623	2845.4	0.0112863	0.0393928	0.33728	1		ENSG00000158623	2845.4	0.000892779	0.0217582	0.789793	1		ENSG00000158623	2845.4	-2.73273e-05	0.00250989	0.518577	1
ENSG00000158636	EMSY	11	76444923	76553025	+	ensembl_havana	16	protein_coding		ensembl_havana		ENSG00000158636	1984.96	-0.0244925	0.0349882	0.186398	0.989439		ENSG00000158636	1984.96	-0.00270642	0.0199256	0.620328	1		ENSG00000158636	1984.96	5.33475e-05	0.00222418	0.448669	1
ENSG00000158639	PAGE5	X	55220355	55224108	+	ensembl_havana	12	protein_coding		ensembl_havana		ENSG00000158639	0.136344	0.00102162	0.142947	0.843942	1		ENSG00000158639	0.136344	0	0.139746	1	1		ENSG00000158639	0.136344	-0.00146867	0.152789	0.788951	1
ENSG00000158669	GPAT4	8	41577187	41625001	+	ensembl_havana	11	protein_coding		ensembl_havana		ENSG00000158669	3995.23	-0.0174512	0.028127	0.396283	1		ENSG00000158669	3995.23	-0.00736644	0.0190416	0.291647	1		ENSG00000158669	3995.23	-3.1359e-05	0.0021725	0.78948	1
ENSG00000158683	PKD1L1	7	47774652	47948491	-	ensembl_havana	7	protein_coding		ensembl_havana		ENSG00000158683	2195.62	0.0171936	0.0415918	0.039255	0.701319		ENSG00000158683	2195.62	0.00332407	0.0232901	0.167596	1		ENSG00000158683	2195.62	-2.25638e-05	0.00307291	0.574624	1
ENSG00000158691	ZSCAN12	6	28378955	28399734	-	ensembl_havana	14	protein_coding		ensembl_havana		ENSG00000158691	988.03	0.00154354	0.0322262	0.938832	1		ENSG00000158691	988.03	-0.0056325	0.0198906	0.372939	1		ENSG00000158691	988.03	-8.75854e-05	0.00220886	0.324406	1
ENSG00000158710	TAGLN2	1	159918107	159925732	-	ensembl_havana	14	protein_coding		ensembl_havana		ENSG00000158710	7928.59	0.0152461	0.0382782	0.286159	1		ENSG00000158710	7928.59	0.00310233	0.021683	0.455193	1		ENSG00000158710	7928.59	-1.23571e-05	0.00227611	0.797331	1
ENSG00000158711	ELK4	1	205597556	205631962	-	ensembl_havana	13	protein_coding		ensembl_havana		ENSG00000158711	10311.3	-0.0201596	0.0291887	0.328315	1		ENSG00000158711	10311.3	-0.00517739	0.0181661	0.429554	1		ENSG00000158711	10311.3	1.39345e-05	0.00217382	0.898705	1
ENSG00000158714	SLAMF8	1	159826750	159837249	+	ensembl_havana	10	protein_coding		ensembl_havana		ENSG00000158714	307.925	-0.0043339	0.0411639	0.42379	1		ENSG00000158714	307.925	-0.00250072	0.0253048	0.128022	1		ENSG00000158714	307.925	-5.12988e-05	0.00559741	0.428732	1
ENSG00000158715	SLC45A3	1	205657851	205680459	-	ensembl_havana	5	protein_coding		ensembl_havana		ENSG00000158715	131.307	-0.0129431	0.0408494	0.10795	0.880591		ENSG00000158715	131.307	-0.00546221	0.0274935	0.0301598	0.81679		ENSG00000158715	131.307	-2.85299e-05	0.00330823	0.497433	1
ENSG00000158716	DUSP23	1	159780932	159782543	+	ensembl_havana	8	protein_coding		ensembl_havana		ENSG00000158716	569.505	0.000180367	0.0367528	0.991376	1		ENSG00000158716	569.505	0.00512615	0.021776	0.308827	1		ENSG00000158716	569.505	6.18863e-05	0.00233301	0.302553	1
ENSG00000158717	RNF166	16	88696495	88706421	-	ensembl_havana	10	protein_coding		ensembl_havana		ENSG00000158717	579.284	0.00242042	0.0389581	0.850255	1		ENSG00000158717	579.284	0.0059497	0.0233736	0.124099	1		ENSG00000158717	579.284	7.26164e-05	0.00313016	0.163701	1
ENSG00000158731	OR10J6P	1	159598298	159599227	+	havana	2	unprocessed_pseudogene		havana		ENSG00000158731	0.224782	-17.7902	4.06581	1.13575e-06	0.00033688		ENSG00000158731	0.224782	-0.00276228	0.165404	0.609328	1		ENSG00000158731	0.224782	13.665	6.75275	3.53132e-05	0.00505452
ENSG00000158747	NBL1	1	19640554	19658456	+	ensembl_havana	13	protein_coding		ensembl_havana		ENSG00000158747	3017.08	0.000758293	0.0386699	0.955113	1		ENSG00000158747	3017.08	0.00150612	0.0214829	0.696373	1		ENSG00000158747	3017.08	1.57439e-05	0.00231416	0.729846	1
ENSG00000158748	HTR6	1	19665287	19679562	+	ensembl_havana	3	protein_coding		ensembl_havana		ENSG00000158748	5.28521	0.000981853	0.0412675	0.823654	1		ENSG00000158748	5.28521	0.000477193	0.0230928	0.71644	1		ENSG00000158748	5.28521	1.02086e-05	0.00515854	0.877811	1
ENSG00000158764	ITLN2	1	160945025	160954799	-	ensembl_havana	6	protein_coding		ensembl_havana		ENSG00000158764	0.445519	-0.0145832	0.330951	0.189053	0.993339		ENSG00000158764	0.445519	-0.103635	1.0343	0.0280515	0.802356		ENSG00000158764	0.445519	-0.00844777	0.257258	0.321423	1
ENSG00000158769	F11R	1	160995211	161021348	-	ensembl_havana	17	protein_coding		ensembl_havana		ENSG00000158769	6721.47	0.0116871	0.0362755	0.498609	1		ENSG00000158769	6721.47	0.00689873	0.0225231	0.200838	1		ENSG00000158769	6721.47	4.09062e-05	0.00224103	0.508633	1
ENSG00000158773	USF1	1	161039251	161045977	-	ensembl_havana	14	protein_coding		ensembl_havana		ENSG00000158773	2341.13	0.0301588	0.0316617	0.137265	0.930393		ENSG00000158773	2341.13	0.00808939	0.0211373	0.232968	1		ENSG00000158773	2341.13	-1.86051e-05	0.00217994	0.839881	1
ENSG00000158786	PLA2G2F	1	20139326	20150386	+	ensembl_havana	4	protein_coding		ensembl_havana		ENSG00000158786	2.35587	-0.0114604	0.10277	0.0179598	0.557218		ENSG00000158786	2.35587	-0.000991713	0.0275212	0.324778	1		ENSG00000158786	2.35587	0.000477704	0.025449	0.191324	1
ENSG00000158792	SPATA2L	16	89696343	89701705	-	ensembl_havana	15	protein_coding		ensembl_havana		ENSG00000158792	98.1687	0.0148529	0.0395481	0.193358	0.996195		ENSG00000158792	98.1687	0.00517698	0.0232964	0.130858	1		ENSG00000158792	98.1687	1.16578e-05	0.00241107	0.774095	1
ENSG00000158793	NIT1	1	161118086	161125445	+	ensembl_havana	13	protein_coding		ensembl_havana		ENSG00000158793	1840.56	0.003744	0.0331017	0.849643	1		ENSG00000158793	1840.56	-0.00154698	0.0186666	0.790132	1		ENSG00000158793	1840.56	-3.74294e-05	0.00218963	0.649952	1
ENSG00000158796	DEDD	1	161120974	161132688	-	ensembl_havana	16	protein_coding		ensembl_havana		ENSG00000158796	1885.6	0.0290252	0.0310522	0.155606	0.957169		ENSG00000158796	1885.6	0.00338948	0.0181898	0.584619	1		ENSG00000158796	1885.6	-7.71687e-05	0.00218996	0.424036	1
ENSG00000158805	ZNF276	16	89720400	89740903	+	ensembl_havana	11	protein_coding		ensembl_havana		ENSG00000158805	1511.16	0.0086951	0.0366521	0.60514	1		ENSG00000158805	1511.16	0.00610454	0.0222471	0.236766	1		ENSG00000158805	1511.16	4.26413e-05	0.00225902	0.474228	1
ENSG00000158806	NPM2	8	22024125	22036897	+	ensembl_havana	13	protein_coding		ensembl_havana		ENSG00000158806	8.15202	-0.00765248	0.0421158	0.145903	0.946006		ENSG00000158806	8.15202	-0.0018849	0.0239221	0.233966	1		ENSG00000158806	8.15202	1.14937e-05	0.0042353	0.827638	1
ENSG00000158813	EDA	X	69616067	70039469	+	ensembl_havana	17	protein_coding		ensembl_havana		ENSG00000158813	651.597	-0.0368378	0.0371711	0.0236142	0.607755		ENSG00000158813	651.597	-0.0115196	0.0259729	0.0381153	0.8733		ENSG00000158813	651.597	2.38364e-06	0.0022248	0.966048	1
ENSG00000158815	FGF17	8	22042398	22048809	+	ensembl_havana	10	protein_coding		ensembl_havana		ENSG00000158815	11.4153	-0.00674781	0.0414255	0.227397	1		ENSG00000158815	11.4153	-0.000128902	0.0226807	0.936452	1		ENSG00000158815	11.4153	8.2994e-05	0.00680984	0.276614	1
ENSG00000158816	VWA5B1	1	20290919	20354894	+	ensembl_havana	15	protein_coding		ensembl_havana		ENSG00000158816	9.71765	-0.00543084	0.0547049	0.0929779	0.85307		ENSG00000158816	9.71765	-0.000789743	0.0266326	0.413314	1		ENSG00000158816	9.71765	0.000169148	0.014868	0.419307	1
ENSG00000158825	CDA	1	20588948	20618908	+	ensembl_havana	5	protein_coding		ensembl_havana		ENSG00000158825	47.2714	-0.0019384	0.0410237	0.722991	1		ENSG00000158825	47.2714	0.000324745	0.0227301	0.836929	1		ENSG00000158825	47.2714	3.09632e-05	0.00468869	0.581389	1
ENSG00000158828	PINK1	1	20633455	20651511	+	ensembl_havana	7	protein_coding		ensembl_havana		ENSG00000158828	6633.74	0.0390363	0.0355165	0.031059	0.657003		ENSG00000158828	6633.74	0.00429145	0.0207779	0.429245	1		ENSG00000158828	6633.74	-8.63496e-05	0.00233778	0.209481	1
ENSG00000158850	B4GALT3	1	161171310	161177968	-	ensembl_havana	14	protein_coding		ensembl_havana		ENSG00000158850	884.241	0.0156385	0.0355474	0.385884	1		ENSG00000158850	884.241	0.00701272	0.0222496	0.216864	1		ENSG00000158850	884.241	2.87865e-05	0.00221021	0.664582	1
ENSG00000158856	DMTN	8	22048995	22082527	+	ensembl_havana	18	protein_coding		ensembl_havana		ENSG00000158856	1967.4	0.0164333	0.0393805	0.166934	0.97379		ENSG00000158856	1967.4	0.00425496	0.0227033	0.222203	1		ENSG00000158856	1967.4	-3.04429e-06	0.00236517	0.940949	1
ENSG00000158859	ADAMTS4	1	161184308	161199056	-	ensembl_havana	9	protein_coding		ensembl_havana		ENSG00000158859	866.853	0.0054998	0.040713	0.44201	1		ENSG00000158859	866.853	0.00509919	0.0295072	0.0271196	0.798935		ENSG00000158859	866.853	0.00012902	0.00755022	0.127031	1
ENSG00000158863	FAM160B2	8	22089159	22104898	+	ensembl_havana	21	protein_coding		ensembl_havana		ENSG00000158863	2235.21	-0.0069794	0.0355218	0.69912	1		ENSG00000158863	2235.21	0.00321296	0.0203596	0.547359	1		ENSG00000158863	2235.21	6.65812e-05	0.00226745	0.324225	1
ENSG00000158864	NDUFS2	1	161197104	161214395	+	ensembl_havana	12	protein_coding		ensembl_havana		ENSG00000158864	3944.36	0.0291796	0.0354245	0.108117	0.88067		ENSG00000158864	3944.36	0.00190538	0.0199283	0.719272	1		ENSG00000158864	3944.36	-8.04965e-05	0.00230715	0.242086	1
ENSG00000158865	SLC5A11	16	24845841	24911628	+	ensembl_havana	12	protein_coding		ensembl_havana		ENSG00000158865	11.5513	-0.00153015	0.0414496	0.702491	1		ENSG00000158865	11.5513	0.000494723	0.023391	0.677757	1		ENSG00000158865	11.5513	8.32159e-05	0.00865819	0.436885	1
ENSG00000158869	FCER1G	1	161215234	161220699	+	ensembl_havana	10	protein_coding		ensembl_havana		ENSG00000158869	1066.79	0.000928557	0.0404103	0.910506	1		ENSG00000158869	1066.79	-0.00365969	0.0235799	0.131408	1		ENSG00000158869	1066.79	-0.000133449	0.00702538	0.0987296	1
ENSG00000158874	APOA2	1	161222292	161223631	-	ensembl_havana	11	protein_coding		ensembl_havana		ENSG00000158874	3.93946	-0.00288144	0.0426626	0.384968	1		ENSG00000158874	3.93946	-0.00295829	0.0472856	0.0535058	0.942255		ENSG00000158874	3.93946	-0.00025387	0.0168441	0.253335	1
ENSG00000158882	TOMM40L	1	161225939	161230744	+	ensembl_havana	14	protein_coding		ensembl_havana		ENSG00000158882	993.002	0.0271421	0.0380125	0.0680593	0.792598		ENSG00000158882	993.002	0.000415021	0.0210088	0.922325	1		ENSG00000158882	993.002	-9.93738e-05	0.00314756	0.0996543	1
ENSG00000158887	MPZ	1	161304735	161309972	-	ensembl_havana	15	protein_coding		ensembl_havana		ENSG00000158887	431.446	0.00620557	0.0408857	0.349311	1		ENSG00000158887	431.446	0.00482962	0.0308812	0.0269091	0.798935		ENSG00000158887	431.446	0.000108118	0.00711729	0.171031	1
ENSG00000158901	WFDC8	20	45551153	45579326	-	ensembl_havana	11	protein_coding		ensembl_havana		ENSG00000158901	0.0171642	0	0.139461	1	1		ENSG00000158901	0.0171642	5.95061e-05	0.139788	0.990106	1		ENSG00000158901	0.0171642	0.000187714	0.145466	0.971799	1
ENSG00000158941	CCAR2	8	22604632	22621514	+	ensembl_havana	16	protein_coding		ensembl_havana		ENSG00000158941	3665	0.00214526	0.029234	0.91715	1		ENSG00000158941	3665	0.00536105	0.0182932	0.41529	1		ENSG00000158941	3665	8.03028e-05	0.00218064	0.462937	1
ENSG00000158955	WNT9B	17	46833201	46886730	+	ensembl_havana	10	protein_coding		ensembl_havana		ENSG00000158955	13.4757	-0.00806624	0.0442425	0.0881536	0.843636		ENSG00000158955	13.4757	-0.00232066	0.0273067	0.113814	1		ENSG00000158955	13.4757	1.67037e-06	0.00498035	0.979229	1
ENSG00000158966	CACHD1	1	64470792	64693058	+	ensembl_havana	13	protein_coding		ensembl_havana		ENSG00000158966	4832.09	-0.0127006	0.0386446	0.348522	1		ENSG00000158966	4832.09	-0.00590228	0.0231435	0.148654	1		ENSG00000158966	4832.09	-2.69086e-05	0.00235611	0.56171	1
ENSG00000158985	CDC42SE2	5	131245493	131398447	+	ensembl_havana	13	protein_coding		ensembl_havana		ENSG00000158985	3347.74	0.00427252	0.0336758	0.826096	1		ENSG00000158985	3347.74	-0.00426638	0.0198869	0.469468	1		ENSG00000158985	3347.74	-7.53126e-05	0.00222296	0.341918	1
ENSG00000158987	RAPGEF6	5	131423921	131635236	-	ensembl_havana	20	protein_coding		ensembl_havana		ENSG00000158987	3368.71	-0.0120199	0.0357068	0.501394	1		ENSG00000158987	3368.71	-0.00763435	0.022701	0.17994	1		ENSG00000158987	3368.71	-4.7836e-05	0.002235	0.466475	1
ENSG00000159023	EPB41	1	28887091	29120046	+	ensembl_havana	19	protein_coding		ensembl_havana		ENSG00000159023	10393.6	0.00895009	0.0374537	0.568613	1		ENSG00000159023	10393.6	0.00695573	0.023123	0.15259	1		ENSG00000159023	10393.6	5.05322e-05	0.0023462	0.358799	1
ENSG00000159055	MIS18A	21	32268219	32279069	-	ensembl_havana	3	protein_coding		ensembl_havana		ENSG00000159055	260.814	0.0184155	0.0359739	0.295608	1		ENSG00000159055	260.814	0.00273919	0.0204337	0.595555	1		ENSG00000159055	260.814	-2.91376e-05	0.00221783	0.647081	1
ENSG00000159063	ALG8	11	78100936	78139660	-	ensembl_havana	12	protein_coding		ensembl_havana		ENSG00000159063	1687.94	0.0267546	0.0347737	0.152728	0.953875		ENSG00000159063	1687.94	0.00590235	0.0212513	0.308601	1		ENSG00000159063	1687.94	-2.32766e-05	0.00219797	0.744342	1
ENSG00000159069	FBXW5	9	136940435	136944696	-	ensembl_havana	13	protein_coding		ensembl_havana		ENSG00000159069	3531.56	0.0361997	0.0371466	0.026303	0.628231		ENSG00000159069	3531.56	0.0114846	0.0259327	0.0389927	0.87632		ENSG00000159069	3531.56	-8.57989e-07	0.00222415	0.987809	1
ENSG00000159079	C21orf59	21	32592079	32612866	-	ensembl_havana	18	protein_coding		ensembl_havana		ENSG00000159079	1101.36	0.0453517	0.03301	0.0220383	0.592638		ENSG00000159079	1101.36	0.0117657	0.0241563	0.0989573	1		ENSG00000159079	1101.36	-4.19858e-05	0.00219031	0.614225	1
ENSG00000159082	SYNJ1	21	32628759	32728048	-	ensembl_havana	17	protein_coding		ensembl_havana		ENSG00000159082	1897.35	-0.03161	0.0327714	0.112264	0.887118		ENSG00000159082	1897.35	-0.00711111	0.0210283	0.268809	1		ENSG00000159082	1897.35	3.28295e-05	0.00218647	0.698113	1
ENSG00000159086	PAXBP1	21	32733899	32771858	-	ensembl_havana	14	protein_coding		ensembl_havana		ENSG00000159086	3400.9	-0.0262288	0.0305449	0.20134	1		ENSG00000159086	3400.9	-0.0134975	0.0241707	0.0905822	1		ENSG00000159086	3400.9	-5.07795e-05	0.00218022	0.611121	1
ENSG00000159110	IFNAR2	21	33229901	33265675	+	ensembl_havana	19	protein_coding		ensembl_havana		ENSG00000159110	2054.96	-0.0232111	0.0363684	0.176516	0.982178		ENSG00000159110	2054.96	-0.00547785	0.021774	0.294055	1		ENSG00000159110	2054.96	1.33904e-05	0.00221422	0.825751	1
ENSG00000159111	MRPL10	17	47823272	47831534	-	ensembl_havana	12	protein_coding		ensembl_havana		ENSG00000159111	1691.46	-0.00324572	0.0351939	0.859649	1		ENSG00000159111	1691.46	-0.00103343	0.0196609	0.846501	1		ENSG00000159111	1691.46	-1.96696e-06	0.0021974	0.97709	1
ENSG00000159128	IFNGR2	21	33402896	33479348	+	ensembl_havana	14	protein_coding		ensembl_havana		ENSG00000159128	4872.75	0.000566824	0.0377806	0.970193	1		ENSG00000159128	4872.75	-0.00298143	0.0214015	0.499527	1		ENSG00000159128	4872.75	-3.79844e-05	0.00231691	0.467514	1
ENSG00000159131	GART	21	33503931	33543491	-	ensembl_havana	16	protein_coding		ensembl_havana		ENSG00000159131	3795.72	0.00142404	0.0325414	0.943225	1		ENSG00000159131	3795.72	-0.00226823	0.0185549	0.702365	1		ENSG00000159131	3795.72	-3.95641e-05	0.0021869	0.646134	1
ENSG00000159140	SON	21	33542618	33577481	+	ensembl_havana	19	protein_coding		ensembl_havana		ENSG00000159140	35296.5	-0.0191142	0.0270874	0.349415	1		ENSG00000159140	35296.5	-0.00307606	0.0159982	0.623149	1		ENSG00000159140	35296.5	4.9319e-05	0.00217153	0.69446	1
ENSG00000159147	DONSON	21	33559542	33588708	-	ensembl_havana	17	protein_coding		ensembl_havana		ENSG00000159147	646.288	0.0118292	0.0350601	0.521917	1		ENSG00000159147	646.288	-0.00154885	0.0196725	0.773839	1		ENSG00000159147	646.288	-6.38185e-05	0.00224246	0.364017	1
ENSG00000159164	SV2A	1	149903318	149917882	-	ensembl_havana	9	protein_coding		ensembl_havana		ENSG00000159164	40.0361	-0.00726159	0.0410315	0.259585	1		ENSG00000159164	40.0361	0.000230444	0.0225384	0.900292	1		ENSG00000159164	40.0361	8.51642e-05	0.00631135	0.225228	1
ENSG00000159166	LAD1	1	201373244	201399915	-	ensembl_havana	13	protein_coding		ensembl_havana		ENSG00000159166	9.907	-0.00357724	0.0437735	0.272284	1		ENSG00000159166	9.907	-0.00202878	0.0361768	0.10645	1		ENSG00000159166	9.907	-8.56408e-05	0.0105367	0.555481	1
ENSG00000159167	STC1	8	23841915	23854807	-	ensembl_havana	11	protein_coding		ensembl_havana		ENSG00000159167	252.906	0.00237644	0.0408312	0.709582	1		ENSG00000159167	252.906	0.0803172	0.274183	0.000212813	0.0356411		ENSG00000159167	252.906	0.0312403	0.175042	0.000592586	0.065864
ENSG00000159173	TNNI1	1	201403768	201429866	-	ensembl_havana	18	protein_coding		ensembl_havana		ENSG00000159173	358.656	-0.0104229	0.12727	0.0287066	0.64365		ENSG00000159173	358.656	-0.0656247	0.444139	0.002951	0.277293		ENSG00000159173	358.656	-0.000457971	0.0292196	0.342442	1
ENSG00000159176	CSRP1	1	201483530	201509456	-	ensembl_havana	13	protein_coding		ensembl_havana		ENSG00000159176	8581.98	-0.0239437	0.0386333	0.0806679	0.826754		ENSG00000159176	8581.98	-0.000384091	0.0213111	0.921768	1		ENSG00000159176	8581.98	8.94343e-05	0.00328135	0.116089	1
ENSG00000159182	PRAC1	17	48721719	48722522	-	ensembl_havana	4	protein_coding		ensembl_havana		ENSG00000159182	0.158134	0	0.139447	1	1		ENSG00000159182	0.158134	0.00114777	0.14498	0.815364	1		ENSG00000159182	0.158134	0.00126224	0.150942	0.816581	1
ENSG00000159184	HOXB13	17	48724763	48729178	-	ensembl_havana	7	protein_coding		ensembl_havana		ENSG00000159184	41.8076	0.0144414	0.0740074	0.0103297	0.447471		ENSG00000159184	41.8076	0.00106794	0.0237362	0.411336	1		ENSG00000159184	41.8076	-0.000363798	0.0177784	0.1039	1
ENSG00000159186	AC007383.1	2	206236236	206236871	-	havana	4	processed_pseudogene		havana		ENSG00000159186	0.0169803	0	0.139461	1	1		ENSG00000159186	0.0169803	9.60612e-05	0.139813	0.98403	1		ENSG00000159186	0.0169803	0.000195063	0.145477	0.970697	1
ENSG00000159189	C1QC	1	22643630	22648110	+	ensembl_havana	11	protein_coding		ensembl_havana		ENSG00000159189	2901.45	0.0026692	0.0401733	0.772134	1		ENSG00000159189	2901.45	-0.00175528	0.0223345	0.504931	1		ENSG00000159189	2901.45	-4.24059e-05	0.0033454	0.337429	1
ENSG00000159197	KCNE2	21	34364024	34371389	+	ensembl_havana	3	protein_coding		ensembl_havana		ENSG00000159197	17.3989	-0.000243184	0.0404846	0.975562	1		ENSG00000159197	17.3989	-0.000489465	0.0223308	0.828186	1		ENSG00000159197	17.3989	-7.39165e-06	0.00290034	0.847167	1
ENSG00000159199	ATP5G1	17	48892765	48895871	+	ensembl_havana	13	protein_coding		ensembl_havana		ENSG00000159199	937.703	0.0336694	0.0369513	0.0413572	0.710313		ENSG00000159199	937.703	0.00627036	0.0224597	0.2157	1		ENSG00000159199	937.703	-3.97116e-05	0.00226355	0.492813	1
ENSG00000159200	RCAN1	21	34513142	34615142	-	ensembl_havana	17	protein_coding		ensembl_havana		ENSG00000159200	2495.82	0.038551	0.0351204	0.0366409	0.68744		ENSG00000159200	2495.82	0.00470383	0.0207838	0.399378	1		ENSG00000159200	2495.82	-8.04131e-05	0.00228608	0.25533	1
ENSG00000159202	UBE2Z	17	48908369	48929056	+	ensembl_havana	17	protein_coding		ensembl_havana		ENSG00000159202	3257.63	-0.0229043	0.0273286	0.263151	1		ENSG00000159202	3257.63	-0.00782693	0.018985	0.270347	1		ENSG00000159202	3257.63	-7.065e-06	0.00217074	0.954408	1
ENSG00000159208	CIART	1	150282543	150287093	+	ensembl_havana	15	protein_coding		ensembl_havana		ENSG00000159208	362.336	-0.000871896	0.0403189	0.919606	1		ENSG00000159208	362.336	-0.000132108	0.0222134	0.957051	1		ENSG00000159208	362.336	1.55379e-06	0.00271352	0.966889	1
ENSG00000159210	SNF8	17	48929316	48945117	-	ensembl_havana	9	protein_coding		ensembl_havana		ENSG00000159210	2219.49	0.0372948	0.032825	0.0606992	0.770525		ENSG00000159210	2219.49	0.00709281	0.0210377	0.269187	1		ENSG00000159210	2219.49	-5.61648e-05	0.00219487	0.506297	1
ENSG00000159212	CLIC6	21	34669389	34718227	+	ensembl_havana	12	protein_coding		ensembl_havana		ENSG00000159212	674.776	-0.00487815	0.0409721	0.424983	1		ENSG00000159212	674.776	0.000243461	0.0225974	0.889103	1		ENSG00000159212	674.776	5.37843e-05	0.00519827	0.364803	1
ENSG00000159214	CCDC24	1	43991359	43996528	+	ensembl_havana	12	protein_coding		ensembl_havana		ENSG00000159214	135.881	0.00433704	0.0389193	0.736984	1		ENSG00000159214	135.881	0.00490314	0.0227601	0.201845	1		ENSG00000159214	135.881	4.63243e-05	0.00259287	0.324871	1
ENSG00000159216	RUNX1	21	34787801	36004667	-	ensembl_havana	18	protein_coding		ensembl_havana		ENSG00000159216	2295	-0.0121923	0.0395802	0.279224	1		ENSG00000159216	2295	-0.00400003	0.0227294	0.22423	1		ENSG00000159216	2295	-8.30243e-06	0.00241781	0.835382	1
ENSG00000159217	IGF2BP1	17	48997412	49055650	+	ensembl_havana	9	protein_coding		ensembl_havana		ENSG00000159217	6.35435	-0.00310484	0.0466937	0.258149	1		ENSG00000159217	6.35435	0.00113735	0.0310233	0.260125	1		ENSG00000159217	6.35435	0.004466	0.0919711	0.0274682	0.973944
ENSG00000159224	GIP	17	48958554	48968596	-	ensembl_havana	4	protein_coding		ensembl_havana		ENSG00000159224	0	0	1.77724	NA	NA		ENSG00000159224	0	0	1.65876	NA	NA		ENSG00000159224	0	0	2.33741	NA	NA
ENSG00000159228	CBR1	21	36069941	36073166	+	ensembl_havana	12	protein_coding		ensembl_havana		ENSG00000159228	1394.65	0.0268536	0.0388473	0.0454281	0.725119		ENSG00000159228	1394.65	0.00617402	0.0233424	0.128472	1		ENSG00000159228	1394.65	-1.63345e-05	0.00231899	0.719082	1
ENSG00000159231	CBR3	21	36134912	36146566	+	ensembl_havana	5	protein_coding		ensembl_havana		ENSG00000159231	660.371	-0.00691308	0.039459	0.549333	1		ENSG00000159231	660.371	-0.00294606	0.0222475	0.376742	1		ENSG00000159231	660.371	-1.34911e-05	0.00241906	0.740537	1
ENSG00000159239	AC005041.1	2	74393836	74421662	-	havana	13	protein_coding		havana		ENSG00000159239	13.4694	5.41571e-05	0.0409711	0.992297	1		ENSG00000159239	13.4694	-0.00162838	0.0233606	0.317183	1		ENSG00000159239	13.4694	-7.60523e-05	0.00654392	0.301678	1
ENSG00000159247	TUBBP5	9	138150075	138177433	+	havana	13	transcribed_unprocessed_pseudogene		havana		ENSG00000159247	2.61887	0.00176706	0.045529	0.456303	1		ENSG00000159247	2.61887	0.00154916	0.0444536	0.181498	1		ENSG00000159247	2.61887	0.000225685	0.0201408	0.486047	1
ENSG00000159248	GJD2	15	34751032	34754965	-	ensembl_havana	4	protein_coding		ensembl_havana		ENSG00000159248	0.0324495	6.14287e-05	0.139475	0.990402	1		ENSG00000159248	0.0324495	-4.62027e-05	0.139782	0.992318	1		ENSG00000159248	0.0324495	-0.000113386	0.145382	0.982957	1
ENSG00000159251	ACTC1	15	34788096	34796139	-	ensembl_havana	6	protein_coding		ensembl_havana		ENSG00000159251	13.6506	-0.0102713	0.119502	0.0272637	0.636688		ENSG00000159251	13.6506	-0.00126138	0.0378351	0.229237	1		ENSG00000159251	13.6506	0.000379166	0.0252386	0.33957	1
ENSG00000159256	MORC3	21	36320189	36386148	+	ensembl_havana	12	protein_coding		ensembl_havana		ENSG00000159256	5227.91	-0.0393915	0.0317797	0.0518958	0.744961		ENSG00000159256	5227.91	-0.0108055	0.0229769	0.135404	1		ENSG00000159256	5227.91	3.04326e-05	0.0021816	0.738928	1
ENSG00000159259	CHAF1B	21	36385378	36419015	+	ensembl_havana	7	protein_coding		ensembl_havana		ENSG00000159259	219.101	0.0122283	0.0390801	0.330311	1		ENSG00000159259	219.101	0.00461609	0.0227204	0.212117	1		ENSG00000159259	219.101	1.49417e-05	0.00235819	0.728481	1
ENSG00000159261	CLDN14	21	36460621	36576569	-	ensembl_havana	10	protein_coding		ensembl_havana		ENSG00000159261	14.9623	-0.00730597	0.0428465	0.129456	0.91871		ENSG00000159261	14.9623	0.000151491	0.0229005	0.912851	1		ENSG00000159261	14.9623	0.000278581	0.0147567	0.117415	1
ENSG00000159263	SIM2	21	36699133	36749917	+	ensembl_havana	15	protein_coding		ensembl_havana		ENSG00000159263	90.4884	0.00156208	0.0384386	0.910878	1		ENSG00000159263	90.4884	-0.00363402	0.0219582	0.37262	1		ENSG00000159263	90.4884	-5.09306e-05	0.00251442	0.306761	1
ENSG00000159267	HLCS	21	36750888	36990236	-	ensembl_havana	14	protein_coding		ensembl_havana		ENSG00000159267	2220.4	0.0168946	0.0353391	0.354042	1		ENSG00000159267	2220.4	-0.000945599	0.0197262	0.85825	1		ENSG00000159267	2220.4	-7.37173e-05	0.00227886	0.284797	1
ENSG00000159289	GOLGA6A	15	74069857	74082550	-	ensembl_havana	6	protein_coding		ensembl_havana		ENSG00000159289	25.2259	0.00150182	0.0410561	0.776161	1		ENSG00000159289	25.2259	-0.0017354	0.0238208	0.261262	1		ENSG00000159289	25.2259	-0.000172187	0.010676	0.157526	1
ENSG00000159307	SCUBE1	22	43197283	43343388	-	ensembl_havana	18	protein_coding		ensembl_havana		ENSG00000159307	720.388	0.0852626	0.319658	0.000503399	0.0636817		ENSG00000159307	720.388	0.00606908	0.0654427	0.0126345	0.623346		ENSG00000159307	720.388	-7.27313e-05	0.00774263	0.437141	1
ENSG00000159314	ARHGAP27	17	45393902	45434421	-	ensembl_havana	11	protein_coding		ensembl_havana		ENSG00000159314	1473.85	0.0198276	0.038661	0.144057	0.943607		ENSG00000159314	1473.85	0.00977469	0.0260041	0.0273981	0.799043		ENSG00000159314	1473.85	4.09122e-05	0.00245655	0.390589	1
ENSG00000159322	ADPGK	15	72751369	72785846	-	ensembl_havana	17	protein_coding		ensembl_havana		ENSG00000159322	4016.38	0.026457	0.0318966	0.190832	0.994602		ENSG00000159322	4016.38	0.00414782	0.0189542	0.50261	1		ENSG00000159322	4016.38	-5.12743e-05	0.00218648	0.571433	1
ENSG00000159335	PTMS	12	6765516	6770952	+	ensembl_havana	15	protein_coding		ensembl_havana		ENSG00000159335	1909.56	0.00640881	0.0345097	0.734587	1		ENSG00000159335	1909.56	0.00190748	0.0194667	0.730827	1		ENSG00000159335	1909.56	1.9952e-06	0.00219196	0.97821	1
ENSG00000159337	PLA2G4D	15	42067009	42094554	-	ensembl_havana	6	protein_coding		ensembl_havana		ENSG00000159337	0.16723	-7.51882e-05	0.139467	0.988251	1		ENSG00000159337	0.16723	-9.11987e-05	0.139788	0.984835	1		ENSG00000159337	0.16723	-2.8384e-05	0.145261	0.99573	1
ENSG00000159339	PADI4	1	17308195	17364004	+	ensembl_havana	13	protein_coding		ensembl_havana		ENSG00000159339	69.8797	-0.000961984	0.0414835	0.801014	1		ENSG00000159339	69.8797	0.000262132	0.0233848	0.817654	1		ENSG00000159339	69.8797	4.57003e-05	0.00733504	0.632067	1
ENSG00000159346	ADIPOR1	1	202940823	202958572	-	ensembl_havana	12	protein_coding		ensembl_havana		ENSG00000159346	5816.06	0.014848	0.0352751	0.416805	1		ENSG00000159346	5816.06	0.00360543	0.0203872	0.507476	1		ENSG00000159346	5816.06	-6.74127e-06	0.00219852	0.921	1
ENSG00000159348	CYB5R1	1	202961869	202967280	-	ensembl_havana	12	protein_coding		ensembl_havana		ENSG00000159348	2481	0.0329757	0.0331036	0.0950478	0.858394		ENSG00000159348	2481	0.00176534	0.0187138	0.761721	1		ENSG00000159348	2481	-0.000107971	0.00226253	0.197942	1
ENSG00000159352	PSMD4	1	151254703	151267479	+	ensembl_havana	15	protein_coding		ensembl_havana		ENSG00000159352	4840.07	0.0725675	0.0315389	0.000372398	0.0492889		ENSG00000159352	4840.07	0.0113501	0.0231634	0.125581	1		ENSG00000159352	4840.07	-0.000180114	0.00240324	0.0658502	1
ENSG00000159363	ATP13A2	1	16985958	17011928	-	ensembl_havana	17	protein_coding		ensembl_havana		ENSG00000159363	1108.86	0.0231774	0.0368044	0.163603	0.969487		ENSG00000159363	1108.86	0.00715487	0.0229174	0.169005	1		ENSG00000159363	1108.86	4.20315e-06	0.00221884	0.942194	1
ENSG00000159374	M1AP	2	74557883	74648338	-	ensembl_havana	17	protein_coding		ensembl_havana		ENSG00000159374	203.718	0.0174739	0.0399851	0.0955349	0.860226		ENSG00000159374	203.718	0.00178512	0.0221301	0.550064	1		ENSG00000159374	203.718	-4.32363e-05	0.00301817	0.324932	1
ENSG00000159377	PSMB4	1	151399534	151401944	+	ensembl_havana	10	protein_coding		ensembl_havana		ENSG00000159377	6505.81	0.0274966	0.0339757	0.153605	0.954669		ENSG00000159377	6505.81	0.00219607	0.0192669	0.698972	1		ENSG00000159377	6505.81	-7.50578e-05	0.00222969	0.332025	1
ENSG00000159387	IRX6	16	55323760	55330760	+	ensembl_havana	7	protein_coding		ensembl_havana		ENSG00000159387	1230.06	0.0119277	0.0405634	0.157914	0.960717		ENSG00000159387	1230.06	0.00172943	0.0224672	0.472821	1		ENSG00000159387	1230.06	-2.50003e-05	0.0030835	0.537142	1
ENSG00000159388	BTG2	1	203305491	203309602	+	ensembl_havana	5	protein_coding		ensembl_havana		ENSG00000159388	4896.46	-0.025216	0.037936	0.0922279	0.851703		ENSG00000159388	4896.46	0.00127167	0.0210594	0.767436	1		ENSG00000159388	4896.46	0.000131714	0.00386107	0.0556111	1
ENSG00000159398	CES5A	16	55846154	55956031	-	ensembl_havana	15	protein_coding		ensembl_havana		ENSG00000159398	0.424067	-0.000825085	0.141572	0.872776	1		ENSG00000159398	0.424067	0.000305423	0.139759	0.94915	1		ENSG00000159398	0.424067	0.00118304	0.150059	0.827051	1
ENSG00000159399	HK2	2	74833981	74893359	+	ensembl_havana	9	protein_coding		ensembl_havana		ENSG00000159399	17380.1	0.0181799	0.0404925	0.0592322	0.766174		ENSG00000159399	17380.1	0.00327026	0.0227924	0.239744	1		ENSG00000159399	17380.1	-2.39329e-05	0.00278393	0.546694	1
ENSG00000159403	C1R	12	7080209	7092607	-	ensembl_havana	15	protein_coding		ensembl_havana		ENSG00000159403	16182	-0.00980185	0.0397032	0.367324	1		ENSG00000159403	16182	-0.00194569	0.0220928	0.531487	1		ENSG00000159403	16182	8.74958e-06	0.00245168	0.823817	1
ENSG00000159409	CELF3	1	151702404	151716814	-	ensembl_havana	14	protein_coding		ensembl_havana		ENSG00000159409	5.29875	-0.00417674	0.0414231	0.385319	1		ENSG00000159409	5.29875	-0.000820216	0.0230699	0.567822	1		ENSG00000159409	5.29875	1.64104e-05	0.00493199	0.791884	1
ENSG00000159423	ALDH4A1	1	18871430	18902781	-	ensembl_havana	16	protein_coding		ensembl_havana		ENSG00000159423	2970.91	0.0229461	0.0415179	0.0191062	0.565696		ENSG00000159423	2970.91	0.00359966	0.0229366	0.201485	1		ENSG00000159423	2970.91	-4.05978e-05	0.00315524	0.349317	1
ENSG00000159433	STARD9	15	42575659	42720981	+	ensembl_havana	11	protein_coding		ensembl_havana		ENSG00000159433	14500.6	-0.0296659	0.0376687	0.0549707	0.754782		ENSG00000159433	14500.6	-0.00198984	0.0210478	0.655666	1		ENSG00000159433	14500.6	7.93655e-05	0.00264701	0.167411	1
ENSG00000159445	THEM4	1	151873584	151909808	-	ensembl_havana	12	protein_coding		ensembl_havana		ENSG00000159445	1130.56	0.0230398	0.0357797	0.195837	0.998968		ENSG00000159445	1130.56	-0.000274024	0.0199022	0.957585	1		ENSG00000159445	1130.56	-8.6828e-05	0.00236973	0.196375	1
ENSG00000159450	TCHH	1	152106317	152115454	-	ensembl_havana	12	protein_coding		ensembl_havana		ENSG00000159450	79.6751	-0.00240968	0.0413613	0.58613	1		ENSG00000159450	79.6751	-6.89841e-05	0.0230152	0.957435	1		ENSG00000159450	79.6751	3.47268e-05	0.00593162	0.639374	1
ENSG00000159455	LCE2B	1	152686123	152687401	+	ensembl_havana	8	protein_coding		ensembl_havana		ENSG00000159455	0.112502	-29.056	3.74683	3.27945e-15	3.335e-12		ENSG00000159455	0.112502	-28.4656	3.99324	3.8508e-13	3.8695e-10		ENSG00000159455	0.112502	0	0.145301	1	1
ENSG00000159459	UBR1	15	42942897	43106113	-	ensembl_havana	11	protein_coding		ensembl_havana		ENSG00000159459	6808.87	-0.00520667	0.0315014	0.797919	1		ENSG00000159459	6808.87	-0.00383615	0.0186125	0.536166	1		ENSG00000159459	6808.87	-3.61339e-05	0.00218143	0.698115	1
ENSG00000159461	AMFR	16	56361452	56425538	-	ensembl_havana	14	protein_coding		ensembl_havana		ENSG00000159461	8364.59	0.0207067	0.0336126	0.287896	1		ENSG00000159461	8364.59	0.00494588	0.0201864	0.408366	1		ENSG00000159461	8364.59	-1.35176e-05	0.00218751	0.864045	1
ENSG00000159479	MED8	1	43383917	43389808	-	ensembl_havana	16	protein_coding		ensembl_havana		ENSG00000159479	2304.81	0.0193113	0.03565	0.281677	1		ENSG00000159479	2304.81	0.0065198	0.0220093	0.24328	1		ENSG00000159479	2304.81	1.07171e-05	0.00220318	0.870072	1
ENSG00000159495	TGM7	15	43276280	43302255	-	ensembl_havana	7	protein_coding		ensembl_havana		ENSG00000159495	0.71714	0.000201148	0.0743405	0.934358	1		ENSG00000159495	0.71714	0.000490502	0.0706728	0.80286	1		ENSG00000159495	0.71714	0.000341721	0.0684575	0.859606	1
ENSG00000159496	RGL4	22	23688136	23699176	+	ensembl_havana	14	protein_coding		ensembl_havana		ENSG00000159496	145.147	-0.0101716	0.0407467	0.187161	0.991016		ENSG00000159496	145.147	0.000970624	0.0224247	0.658113	1		ENSG00000159496	145.147	0.000165745	0.00843165	0.0861561	1
ENSG00000159516	SPRR2G	1	153149582	153150869	-	ensembl_havana	8	protein_coding		ensembl_havana		ENSG00000159516	0.281626	-0.000854543	0.141886	0.868549	1		ENSG00000159516	0.281626	-0.000967401	0.14341	0.84277	1		ENSG00000159516	0.281626	-0.000235618	0.145441	0.964587	1
ENSG00000159527	PGLYRP3	1	153297862	153310718	-	ensembl_havana	3	protein_coding		ensembl_havana		ENSG00000159527	0.0735907	0	0.13946	1	1		ENSG00000159527	0.0735907	0.000372522	0.140359	0.938288	1		ENSG00000159527	0.0735907	0.000516522	0.14632	0.922806	1
ENSG00000159556	ISL2	15	76336724	76342476	+	ensembl_havana	9	protein_coding		ensembl_havana		ENSG00000159556	1.72107	0.0024596	0.0513466	0.293591	1		ENSG00000159556	1.72107	0.00231336	0.0596087	0.114819	1		ENSG00000159556	1.72107	0.000204176	0.0208514	0.565102	1
ENSG00000159579	RSPRY1	16	57186137	57240475	+	ensembl_havana	13	protein_coding		ensembl_havana		ENSG00000159579	2232.9	-0.0438573	0.0281575	0.0330559	0.674515		ENSG00000159579	2232.9	-0.00754589	0.0191727	0.282428	1		ENSG00000159579	2232.9	0.000110499	0.00218262	0.347076	1
ENSG00000159588	CCDC17	1	45620044	45624057	-	ensembl_havana	14	protein_coding		ensembl_havana		ENSG00000159588	234.016	0.00740953	0.0376881	0.628755	1		ENSG00000159588	234.016	0.00142313	0.0209749	0.747046	1		ENSG00000159588	234.016	-6.95739e-06	0.00224283	0.893749	1
ENSG00000159592	GPBP1L1	1	45627304	45688113	-	ensembl_havana	10	protein_coding		ensembl_havana		ENSG00000159592	8084.49	-0.0153512	0.027876	0.454958	1		ENSG00000159592	8084.49	0.00212191	0.0160457	0.731487	1		ENSG00000159592	8084.49	0.00012775	0.00218599	0.286266	1
ENSG00000159593	NAE1	16	66802875	66873256	-	ensembl_havana	14	protein_coding		ensembl_havana		ENSG00000159593	2384.06	-0.00165944	0.0285174	0.935804	1		ENSG00000159593	2384.06	-0.00086879	0.0161111	0.887092	1		ENSG00000159593	2384.06	-7.80374e-06	0.00217256	0.945616	1
ENSG00000159596	TMEM69	1	45687214	45694443	+	ensembl_havana	6	protein_coding		ensembl_havana		ENSG00000159596	1069.42	0.00823273	0.0357471	0.644416	1		ENSG00000159596	1069.42	-0.00290953	0.0203715	0.579262	1		ENSG00000159596	1069.42	-6.67387e-05	0.00228	0.312969	1
ENSG00000159618	ADGRG5	16	57542421	57591681	+	ensembl_havana	15	protein_coding		ensembl_havana		ENSG00000159618	43.292	0.00735672	0.0410514	0.251648	1		ENSG00000159618	43.292	-0.00141296	0.0228247	0.442473	1		ENSG00000159618	43.292	-0.000320909	0.0139089	0.0587436	1
ENSG00000159625	DRC7	16	57694793	57731805	+	ensembl_havana	14	protein_coding		ensembl_havana		ENSG00000159625	3.6247	0.000395428	0.0421334	0.890516	1		ENSG00000159625	3.6247	0.00106311	0.028298	0.294971	1		ENSG00000159625	3.6247	0.000204629	0.0158952	0.349478	1
ENSG00000159640	ACE	17	63477061	63498380	+	ensembl_havana	15	protein_coding		ensembl_havana		ENSG00000159640	2553.87	0.00271778	0.0399574	0.785582	1		ENSG00000159640	2553.87	0.000676311	0.0220407	0.811703	1		ENSG00000159640	2553.87	-6.31573e-07	0.00251646	0.986713	1
ENSG00000159648	TEPP	16	57976435	57988116	+	ensembl_havana	11	protein_coding		ensembl_havana		ENSG00000159648	9.44468	-0.00965652	0.0443585	0.0644716	0.784856		ENSG00000159648	9.44468	-4.05129e-05	0.022791	0.978182	1		ENSG00000159648	9.44468	0.000366457	0.0167255	0.0785767	1
ENSG00000159650	UROC1	3	126481281	126517773	-	ensembl_havana	8	protein_coding		ensembl_havana		ENSG00000159650	1.01719	-0.00159041	0.0463768	0.479756	1		ENSG00000159650	1.01719	4.85064e-05	0.0277925	0.952362	1		ENSG00000159650	1.01719	0.000295589	0.0241717	0.468169	1
ENSG00000159658	EFCAB14	1	46675159	46719064	-	ensembl_havana	10	protein_coding		ensembl_havana		ENSG00000159658	14798.4	-0.000658827	0.0312156	0.974241	1		ENSG00000159658	14798.4	0.000516312	0.0175337	0.93158	1		ENSG00000159658	14798.4	1.12882e-05	0.00217824	0.905486	1
ENSG00000159674	SPON2	4	1166932	1208962	-	ensembl_havana	11	protein_coding		ensembl_havana		ENSG00000159674	1686.98	0.0120849	0.0398081	0.255007	1		ENSG00000159674	1686.98	0.00258906	0.0223141	0.396079	1		ENSG00000159674	1686.98	-8.61063e-06	0.00247456	0.824858	1
ENSG00000159685	CHCHD6	3	126704220	126960406	+	ensembl_havana	10	protein_coding		ensembl_havana		ENSG00000159685	225.453	0.00986319	0.0378276	0.513474	1		ENSG00000159685	225.453	0.00591837	0.0227103	0.196714	1		ENSG00000159685	225.453	3.62325e-05	0.00231073	0.486738	1
ENSG00000159692	CTBP1	4	1211448	1249953	-	ensembl_havana	15	protein_coding		ensembl_havana		ENSG00000159692	4483.2	0.0510654	0.0350746	0.00597364	0.348083		ENSG00000159692	4483.2	0.0178131	0.0289939	0.0169187	0.682821		ENSG00000159692	4483.2	-1.32235e-05	0.00219672	0.850389	1
ENSG00000159708	LRRC36	16	67326798	67385203	+	ensembl_havana	17	protein_coding		ensembl_havana		ENSG00000159708	28.3571	0.00749772	0.0436731	0.107226	0.879783		ENSG00000159708	28.3571	0.00112847	0.0236662	0.399315	1		ENSG00000159708	28.3571	-5.35493e-05	0.00652828	0.495751	1
ENSG00000159712	ANKRD18CP	9	97156570	97221235	-	havana	10	unprocessed_pseudogene		havana		ENSG00000159712	11.4357	-0.00327351	0.0410856	0.546485	1		ENSG00000159712	11.4357	-0.000973309	0.0229202	0.539874	1		ENSG00000159712	11.4357	-2.08239e-06	0.00404836	0.967298	1
ENSG00000159713	TPPP3	16	67389809	67393535	-	ensembl_havana	10	protein_coding		ensembl_havana		ENSG00000159713	1397.43	0.000629101	0.041033	0.905959	1		ENSG00000159713	1397.43	0.000700373	0.0228646	0.648488	1		ENSG00000159713	1397.43	1.93138e-05	0.00444096	0.72388	1
ENSG00000159714	ZDHHC1	16	67394419	67416833	-	ensembl_havana	10	protein_coding		ensembl_havana		ENSG00000159714	358.745	0.0112805	0.0369457	0.492489	1		ENSG00000159714	358.745	0.0169164	0.0300573	0.00780756	0.51111		ENSG00000159714	358.745	0.00015831	0.00383333	0.0386331	1
ENSG00000159720	ATP6V0D1	16	67438014	67481237	-	ensembl_havana	11	protein_coding		ensembl_havana		ENSG00000159720	3040.29	0.0359921	0.0357301	0.0442161	0.721611		ENSG00000159720	3040.29	0.00503197	0.0212347	0.353194	1		ENSG00000159720	3040.29	-6.47017e-05	0.00227157	0.329239	1
ENSG00000159723	AGRP	16	67482571	67483813	-	ensembl_havana	4	protein_coding		ensembl_havana		ENSG00000159723	10.5216	-0.00157564	0.0407895	0.809559	1		ENSG00000159723	10.5216	-0.000282102	0.0225083	0.881738	1		ENSG00000159723	10.5216	3.44726e-06	0.00335264	0.935019	1
ENSG00000159733	ZFYVE28	4	2269582	2418663	-	ensembl_havana	13	protein_coding		ensembl_havana		ENSG00000159733	408.603	0.00183798	0.0389937	0.885247	1		ENSG00000159733	408.603	-0.000681695	0.0215433	0.851184	1		ENSG00000159733	408.603	-1.43629e-05	0.0023453	0.741284	1
ENSG00000159753	CARMIL2	16	67644919	67657569	+	ensembl_havana	13	protein_coding		ensembl_havana		ENSG00000159753	52.3198	-0.00319053	0.0404373	0.696414	1		ENSG00000159753	52.3198	-0.000934436	0.0223366	0.689754	1		ENSG00000159753	52.3198	-1.2288e-06	0.00279326	0.973987	1
ENSG00000159761	C16orf86	16	67666816	67668758	+	ensembl_havana	14	protein_coding		ensembl_havana		ENSG00000159761	171.216	0.0204144	0.0388435	0.122123	0.907882		ENSG00000159761	171.216	0.00437288	0.0224377	0.262022	1		ENSG00000159761	171.216	-1.5235e-05	0.00232263	0.734549	1
ENSG00000159763	PIP	7	143132077	143139746	+	ensembl_havana	3	protein_coding		ensembl_havana		ENSG00000159763	11.8462	-0.00150722	0.0517508	0.464678	1		ENSG00000159763	11.8462	0.000485174	0.03465	0.592039	1		ENSG00000159763	11.8462	0.00128451	0.0549138	0.20634	1
ENSG00000159784	FAM131B	7	143353400	143362770	-	ensembl_havana	17	protein_coding		ensembl_havana		ENSG00000159784	78.9299	-0.00710837	0.0407075	0.333865	1		ENSG00000159784	78.9299	-0.000777109	0.0224489	0.710871	1		ENSG00000159784	78.9299	2.31181e-05	0.00339014	0.58498	1
ENSG00000159788	RGS12	4	3293028	3439913	+	ensembl_havana	18	protein_coding		ensembl_havana		ENSG00000159788	2246.56	-0.00690062	0.033176	0.726304	1		ENSG00000159788	2246.56	0.00381288	0.0194293	0.522093	1		ENSG00000159788	2246.56	8.19124e-05	0.00221996	0.321893	1
ENSG00000159792	PSKH1	16	67893272	67929678	+	ensembl_havana	9	protein_coding		ensembl_havana		ENSG00000159792	1767.27	0.0158387	0.0340881	0.409285	1		ENSG00000159792	1767.27	0.00594854	0.0209502	0.320479	1		ENSG00000159792	1767.27	1.71752e-05	0.00219086	0.8209	1
ENSG00000159840	ZYX	7	143381080	143391111	+	ensembl_havana	15	protein_coding		ensembl_havana		ENSG00000159840	3157.77	0.0068866	0.0386809	0.608729	1		ENSG00000159840	3157.77	0.00193024	0.021569	0.61731	1		ENSG00000159840	3157.77	9.63822e-07	0.00229281	0.983003	1
ENSG00000159842	ABR	17	1003518	1229021	-	ensembl_havana	14	protein_coding		ensembl_havana		ENSG00000159842	5064.75	0.00682901	0.0367291	0.682941	1		ENSG00000159842	5064.75	8.55895e-06	0.0203796	0.998582	1		ENSG00000159842	5064.75	-2.27716e-05	0.0022288	0.697189	1
ENSG00000159860	TCAF2P1	7	143800732	143817973	+	havana	6	unprocessed_pseudogene		havana		ENSG00000159860	19.7866	0.00461235	0.0449426	0.180748	0.985895		ENSG00000159860	19.7866	0.000336951	0.0239757	0.739553	1		ENSG00000159860	19.7866	-0.000161415	0.0131336	0.34491	1
ENSG00000159871	LYPD5	19	43795929	43827206	-	ensembl_havana	14	protein_coding		ensembl_havana		ENSG00000159871	28.3148	-0.000619156	0.0408497	0.920655	1		ENSG00000159871	28.3148	0.00202927	0.0232604	0.269312	1		ENSG00000159871	28.3148	8.9942e-05	0.00659278	0.219268	1
ENSG00000159873	CCDC117	22	28772674	28789301	+	ensembl_havana	9	protein_coding		ensembl_havana		ENSG00000159873	1942.36	0.00471323	0.0325442	0.813648	1		ENSG00000159873	1942.36	-0.00688455	0.0207847	0.285098	1		ENSG00000159873	1942.36	-0.000115533	0.00225674	0.186916	1
ENSG00000159882	ZNF230	19	44002948	44013926	+	ensembl_havana	12	protein_coding		ensembl_havana		ENSG00000159882	498.228	-0.0161074	0.0374601	0.304842	1		ENSG00000159882	498.228	-0.000864774	0.0207862	0.848046	1		ENSG00000159882	498.228	4.29918e-05	0.00230935	0.43122	1
ENSG00000159884	CCDC107	9	35658290	35661511	+	ensembl_havana	11	protein_coding		ensembl_havana		ENSG00000159884	1712.68	0.0401138	0.0411889	0.00296583	0.231796		ENSG00000159884	1712.68	0.00856911	0.0250831	0.0427058	0.887364		ENSG00000159884	1712.68	-3.57771e-05	0.00243554	0.441346	1
ENSG00000159885	ZNF222	19	44025342	44033112	+	ensembl_havana	13	protein_coding		ensembl_havana		ENSG00000159885	219.717	0.0110059	0.0366555	0.512753	1		ENSG00000159885	219.717	-0.00126682	0.0204377	0.794258	1		ENSG00000159885	219.717	-5.3883e-05	0.0022913	0.370367	1
ENSG00000159899	NPR2	9	35792154	35809732	+	ensembl_havana	14	protein_coding		ensembl_havana		ENSG00000159899	1597.3	-0.0284672	0.03654	0.0936931	0.855478		ENSG00000159899	1597.3	-0.00863418	0.023712	0.115199	1		ENSG00000159899	1597.3	-4.13927e-07	0.00221371	0.99447	1
ENSG00000159904	ZNF890P	7	5121239	5144546	-	havana	11	transcribed_unprocessed_pseudogene		havana		ENSG00000159904	5.90228	0.00429698	0.049269	0.154701	0.955409		ENSG00000159904	5.90228	0.00172667	0.0372506	0.139419	1		ENSG00000159904	5.90228	2.03951e-05	0.0101771	0.896184	1
ENSG00000159905	ZNF221	19	43951223	43967709	+	ensembl_havana	14	protein_coding		ensembl_havana		ENSG00000159905	624.612	-0.000894686	0.0372844	0.955274	1		ENSG00000159905	624.612	-0.00328214	0.021256	0.482393	1		ENSG00000159905	624.612	-3.68191e-05	0.00227625	0.50592	1
ENSG00000159915	ZNF233	19	44259880	44275317	+	ensembl_havana	12	protein_coding		ensembl_havana		ENSG00000159915	288.722	-0.00354397	0.0373927	0.822417	1		ENSG00000159915	288.722	-0.00219338	0.020984	0.631673	1		ENSG00000159915	288.722	-1.48921e-05	0.00223971	0.782886	1
ENSG00000159917	ZNF235	19	44228729	44305046	-	ensembl_havana	15	protein_coding		ensembl_havana		ENSG00000159917	1080.77	-0.0189806	0.0355277	0.293151	1		ENSG00000159917	1080.77	-0.00361267	0.0205129	0.500644	1		ENSG00000159917	1080.77	2.10901e-05	0.0022054	0.750889	1
ENSG00000159921	GNE	9	36214441	36277056	-	ensembl_havana	14	protein_coding		ensembl_havana		ENSG00000159921	3285.88	-0.0105842	0.0302373	0.606792	1		ENSG00000159921	3285.88	-0.00706178	0.0198224	0.298371	1		ENSG00000159921	3285.88	-5.82959e-05	0.0021804	0.567754	1
ENSG00000159958	TNFRSF13C	22	41922023	41926818	-	ensembl_havana	6	protein_coding		ensembl_havana		ENSG00000159958	20.17	0.00675874	0.0416911	0.201368	1		ENSG00000159958	20.17	0.00037597	0.0227978	0.803734	1		ENSG00000159958	20.17	-7.44073e-05	0.00671949	0.329681	1
ENSG00000159961	OR3A3	17	3411370	3424070	+	ensembl_havana	2	protein_coding		ensembl_havana		ENSG00000159961	39.0631	0.00624133	0.0417377	0.219059	1		ENSG00000159961	39.0631	-1.95297e-05	0.0228196	0.989265	1		ENSG00000159961	39.0631	-0.0001196	0.00882359	0.231149	1
ENSG00000160007	ARHGAP35	19	46918676	47005077	+	ensembl_havana	18	protein_coding		ensembl_havana		ENSG00000160007	11041.3	0.0392948	0.0336489	0.0436	0.718706		ENSG00000160007	11041.3	0.000291364	0.018799	0.959137	1		ENSG00000160007	11041.3	-0.00015971	0.00260154	0.0602657	1
ENSG00000160013	PTGIR	19	46620468	46625118	-	ensembl_havana	8	protein_coding		ensembl_havana		ENSG00000160013	119.19	0.00490872	0.0403472	0.567455	1		ENSG00000160013	119.19	0.000702727	0.0222559	0.773178	1		ENSG00000160013	119.19	-9.55872e-06	0.00277054	0.800791	1
ENSG00000160014	CALM3	19	46601074	46610793	+	ensembl_havana	16	protein_coding		ensembl_havana		ENSG00000160014	5014.52	-0.0036816	0.0373973	0.815562	1		ENSG00000160014	5014.52	-0.00416059	0.0216522	0.372955	1		ENSG00000160014	5014.52	-3.76029e-05	0.00228592	0.491355	1
ENSG00000160049	DFFA	1	10456522	10472526	-	ensembl_havana	11	protein_coding		ensembl_havana		ENSG00000160049	2940.76	0.0358995	0.0282005	0.0810935	0.827712		ENSG00000160049	2940.76	0.0107926	0.0213674	0.160878	1		ENSG00000160049	2940.76	-2.74423e-05	0.00217248	0.814416	1
ENSG00000160050	CCDC28B	1	32200386	32205387	+	ensembl_havana	14	protein_coding		ensembl_havana		ENSG00000160050	196.289	0.00413446	0.0389368	0.748066	1		ENSG00000160050	196.289	0.000726986	0.021521	0.842959	1		ENSG00000160050	196.289	-4.56406e-06	0.00231701	0.916637	1
ENSG00000160051	IQCC	1	32205661	32208687	+	ensembl_havana	11	protein_coding		ensembl_havana		ENSG00000160051	354.514	0.00667051	0.0354222	0.713244	1		ENSG00000160051	354.514	-0.00201357	0.0199557	0.704223	1		ENSG00000160051	354.514	-5.01626e-05	0.00223016	0.4585	1
ENSG00000160055	TMEM234	1	32214472	32222359	-	ensembl_havana	19	protein_coding		ensembl_havana		ENSG00000160055	872.018	0.00549583	0.0354359	0.761891	1		ENSG00000160055	872.018	0.00558598	0.0213898	0.315333	1		ENSG00000160055	872.018	4.98242e-05	0.00223016	0.460692	1
ENSG00000160058	BSDC1	1	32365103	32394731	-	ensembl_havana	18	protein_coding		ensembl_havana		ENSG00000160058	6448.82	0.0435834	0.0302972	0.0340373	0.679249		ENSG00000160058	6448.82	0.0147285	0.0248195	0.0747971	1		ENSG00000160058	6448.82	-2.0899e-05	0.00217636	0.836971	1
ENSG00000160062	ZBTB8A	1	32539427	32605939	+	ensembl_havana	14	protein_coding		ensembl_havana		ENSG00000160062	1575.26	-0.021972	0.0360186	0.210912	1		ENSG00000160062	1575.26	-0.0033114	0.0206401	0.522885	1		ENSG00000160062	1575.26	3.45168e-05	0.0022244	0.586354	1
ENSG00000160072	ATAD3B	1	1471769	1497848	+	ensembl_havana	19	protein_coding		ensembl_havana		ENSG00000160072	863.375	0.00419679	0.0398958	0.680919	1		ENSG00000160072	863.375	0.00340469	0.0227049	0.250183	1		ENSG00000160072	863.375	3.24592e-05	0.00282989	0.433786	1
ENSG00000160075	SSU72	1	1541673	1574869	-	ensembl_havana	11	protein_coding		ensembl_havana		ENSG00000160075	5182.73	0.0616323	0.0343592	0.00133931	0.132419		ENSG00000160075	5182.73	0.0157836	0.027267	0.0344691	0.852212		ENSG00000160075	5182.73	-6.91878e-05	0.00222481	0.364855	1
ENSG00000160087	UBE2J2	1	1253909	1273885	-	ensembl_havana	20	protein_coding		ensembl_havana		ENSG00000160087	1215.12	0.0648008	0.0329808	0.00112763	0.117383		ENSG00000160087	1215.12	0.0195663	0.0288754	0.02215	0.749939		ENSG00000160087	1215.12	-6.58622e-05	0.00220025	0.436691	1
ENSG00000160094	ZNF362	1	33256545	33300719	+	ensembl_havana	14	protein_coding		ensembl_havana		ENSG00000160094	1231.01	0.0254301	0.0355213	0.159253	0.961239		ENSG00000160094	1231.01	0.0021401	0.0200329	0.685344	1		ENSG00000160094	1231.01	-6.29199e-05	0.00225793	0.350697	1
ENSG00000160097	FNDC5	1	32862268	32872482	-	ensembl_havana	16	protein_coding		ensembl_havana		ENSG00000160097	234.288	-0.013099	0.0428677	0.0481516	0.735356		ENSG00000160097	234.288	-0.00177752	0.0229761	0.344742	1		ENSG00000160097	234.288	5.1694e-05	0.00486367	0.35416	1
ENSG00000160111	CPAMD8	19	16892947	17026815	-	ensembl_havana	12	protein_coding		ensembl_havana		ENSG00000160111	2245.81	0.00335705	0.0409004	0.58581	1		ENSG00000160111	2245.81	-0.00170384	0.0230844	0.33932	1		ENSG00000160111	2245.81	-0.000153663	0.00914785	0.133855	1
ENSG00000160113	NR2F6	19	17231883	17245940	-	ensembl_havana	5	protein_coding		ensembl_havana		ENSG00000160113	1174.03	0.0241003	0.0395767	0.0435918	0.718706		ENSG00000160113	1174.03	0.00453503	0.0228322	0.196215	1		ENSG00000160113	1174.03	-2.58735e-05	0.00247845	0.542242	1
ENSG00000160117	ANKLE1	19	17281645	17287646	+	ensembl_havana	14	protein_coding		ensembl_havana		ENSG00000160117	27.7447	0.00752503	0.0410909	0.237625	1		ENSG00000160117	27.7447	0.00306866	0.0246784	0.110367	1		ENSG00000160117	27.7447	2.25815e-05	0.00380299	0.625781	1
ENSG00000160124	CCDC58	3	122359591	122383231	-	ensembl_havana	9	protein_coding		ensembl_havana		ENSG00000160124	440.69	-0.000718078	0.0370368	0.964877	1		ENSG00000160124	440.69	-0.000380555	0.0205441	0.935342	1		ENSG00000160124	440.69	-2.2986e-06	0.0022239	0.967411	1
ENSG00000160131	VMA21	X	151396515	151409364	+	ensembl_havana	13	protein_coding		ensembl_havana		ENSG00000160131	5137.1	0.0160194	0.0332034	0.416139	1		ENSG00000160131	5137.1	0.000654769	0.0185959	0.909627	1		ENSG00000160131	5137.1	-5.42314e-05	0.00219755	0.507986	1
ENSG00000160145	KALRN	3	124080023	124726325	+	ensembl_havana	15	protein_coding		ensembl_havana		ENSG00000160145	7280.04	-0.00748699	0.0386265	0.581165	1		ENSG00000160145	7280.04	0.00030647	0.0213379	0.93694	1		ENSG00000160145	7280.04	2.83358e-05	0.00236242	0.542594	1
ENSG00000160161	CILP2	19	19538248	19546659	+	ensembl_havana	9	protein_coding		ensembl_havana		ENSG00000160161	55.5668	-0.00044779	0.041401	0.909781	1		ENSG00000160161	55.5668	0.000676493	0.0236423	0.565726	1		ENSG00000160161	55.5668	7.07373e-05	0.0081647	0.488915	1
ENSG00000160172	FAM86C2P	11	67791648	67805336	-	havana	10	transcribed_unprocessed_pseudogene		havana		ENSG00000160172	132.445	-0.000798267	0.0385906	0.953336	1		ENSG00000160172	132.445	-0.00388345	0.022137	0.330238	1		ENSG00000160172	132.445	-4.55628e-05	0.00249574	0.346145	1
ENSG00000160179	ABCG1	21	42199689	42297244	+	ensembl_havana	18	protein_coding		ensembl_havana		ENSG00000160179	1368.89	0.00322042	0.0403895	0.700611	1		ENSG00000160179	1368.89	0.00378921	0.023629	0.124198	1		ENSG00000160179	1368.89	6.37436e-05	0.00442002	0.228282	1
ENSG00000160180	TFF3	21	42311667	42315651	-	ensembl_havana	15	protein_coding		ensembl_havana		ENSG00000160180	40.1664	-0.00187547	0.0439026	0.473375	1		ENSG00000160180	40.1664	0.000638387	0.0274541	0.479694	1		ENSG00000160180	40.1664	0.000722968	0.0333256	0.157112	1
ENSG00000160181	TFF2	21	42346357	42351128	-	ensembl_havana	8	protein_coding		ensembl_havana		ENSG00000160181	0.541593	0.000515706	0.0607331	0.799585	1		ENSG00000160181	0.541593	0.000553946	0.0540365	0.68989	1		ENSG00000160181	0.541593	0.000192016	0.0470518	0.870405	1
ENSG00000160182	TFF1	21	42362282	42366594	-	ensembl_havana	2	protein_coding		ensembl_havana		ENSG00000160182	0.0428674	-0.00018157	0.139578	0.97165	1		ENSG00000160182	0.0428674	0.000310525	0.140183	0.9485	1		ENSG00000160182	0.0428674	0.000533707	0.146397	0.920278	1
ENSG00000160183	TMPRSS3	21	42371890	42396846	-	ensembl_havana	13	protein_coding		ensembl_havana		ENSG00000160183	3.94463	0.00472384	0.0507528	0.12833	0.91871		ENSG00000160183	3.94463	-0.0010679	0.0298463	0.284426	1		ENSG00000160183	3.94463	-0.0106233	0.143644	0.0100855	0.58178
ENSG00000160185	UBASH3A	21	42403447	42447681	+	ensembl_havana	14	protein_coding		ensembl_havana		ENSG00000160185	45.0587	0.000493716	0.0407504	0.941286	1		ENSG00000160185	45.0587	0.00100674	0.0226094	0.599508	1		ENSG00000160185	45.0587	2.06427e-05	0.00358588	0.639985	1
ENSG00000160188	RSPH1	21	42472486	42496354	-	ensembl_havana	9	protein_coding		ensembl_havana		ENSG00000160188	7.45346	0.000704583	0.0410595	0.892362	1		ENSG00000160188	7.45346	-0.000719064	0.0229093	0.633095	1		ENSG00000160188	7.45346	-3.83207e-05	0.00513151	0.529103	1
ENSG00000160190	SLC37A1	21	42496008	42581440	+	ensembl_havana	13	protein_coding		ensembl_havana		ENSG00000160190	358.905	0.00896693	0.0372688	0.574655	1		ENSG00000160190	358.905	0.00423437	0.0216194	0.371348	1		ENSG00000160190	358.905	2.07771e-05	0.00224225	0.705619	1
ENSG00000160191	PDE9A	21	42653636	42775509	+	ensembl_havana	17	protein_coding		ensembl_havana		ENSG00000160191	586.059	-0.00913797	0.0387414	0.492896	1		ENSG00000160191	586.059	0.00123015	0.0214724	0.747051	1		ENSG00000160191	586.059	4.72963e-05	0.00255455	0.323563	1
ENSG00000160193	WDR4	21	42843094	42879568	-	ensembl_havana	11	protein_coding		ensembl_havana		ENSG00000160193	313.208	-0.00673693	0.0378833	0.653255	1		ENSG00000160193	313.208	-0.000503471	0.0209778	0.906664	1		ENSG00000160193	313.208	1.57345e-05	0.00226046	0.756586	1
ENSG00000160194	NDUFV3	21	42879644	42913304	+	ensembl_havana	17	protein_coding		ensembl_havana		ENSG00000160194	4150.75	-0.00474676	0.0369338	0.772906	1		ENSG00000160194	4150.75	0.00138222	0.0205937	0.771054	1		ENSG00000160194	4150.75	3.29483e-05	0.00225032	0.566082	1
ENSG00000160199	PKNOX1	21	42974510	43033931	+	ensembl_havana	14	protein_coding		ensembl_havana		ENSG00000160199	1057.54	0.00480705	0.0354342	0.791007	1		ENSG00000160199	1057.54	-0.00729102	0.0223636	0.204855	1		ENSG00000160199	1057.54	-0.000110179	0.00248944	0.121305	1
ENSG00000160200	CBS	21	43053191	43076943	-	ensembl_havana	17	protein_coding		ensembl_havana		ENSG00000160200	115.359	-0.00510868	0.0409012	0.424583	1		ENSG00000160200	115.359	0.00088536	0.0226377	0.630076	1		ENSG00000160200	115.359	9.31103e-05	0.00666232	0.207964	1
ENSG00000160201	U2AF1	21	43092956	43107587	-	ensembl_havana	11	protein_coding		ensembl_havana		ENSG00000160201	2756.38	0.00575766	0.0408564	0.386976	1		ENSG00000160201	2756.38	0.000810823	0.0225772	0.669362	1		ENSG00000160201	2756.38	-1.70805e-05	0.00352579	0.695712	1
ENSG00000160202	CRYAA	21	43169008	43172805	+	ensembl_havana	7	protein_coding		ensembl_havana		ENSG00000160202	0.46677	0.00908007	0.200504	0.129296	0.91871		ENSG00000160202	0.46677	0.0105304	0.233913	0.102927	1		ENSG00000160202	0.46677	0.00040932	0.0684275	0.831014	1
ENSG00000160207	HSF2BP	21	43529192	43659493	-	ensembl_havana	8	protein_coding		ensembl_havana		ENSG00000160207	34.5402	0.00694689	0.0399264	0.493031	1		ENSG00000160207	34.5402	-0.00229392	0.0223161	0.429431	1		ENSG00000160207	34.5402	-8.1958e-05	0.00434621	0.143828	1
ENSG00000160208	RRP1B	21	43659548	43696079	+	ensembl_havana	12	protein_coding		ensembl_havana		ENSG00000160208	2665.65	0.0307293	0.0336564	0.11436	0.892798		ENSG00000160208	2665.65	0.00106321	0.0188743	0.851953	1		ENSG00000160208	2665.65	-0.000106248	0.00228478	0.186756	1
ENSG00000160209	PDXK	21	43719094	43762307	+	ensembl_havana	18	protein_coding		ensembl_havana		ENSG00000160209	22578.6	0.0175199	0.0397221	0.114429	0.892798		ENSG00000160209	22578.6	0.0039195	0.0227338	0.225756	1		ENSG00000160209	22578.6	-1.07942e-05	0.00244266	0.78598	1
ENSG00000160211	G6PD	X	154531391	154547572	-	ensembl_havana	15	protein_coding		ensembl_havana		ENSG00000160211	1524.78	0.0171882	0.035771	0.33468	1		ENSG00000160211	1524.78	0.00551537	0.0215101	0.311053	1		ENSG00000160211	1524.78	7.29076e-06	0.0022038	0.910348	1
ENSG00000160213	CSTB	21	43772511	43776445	-	ensembl_havana	6	protein_coding		ensembl_havana		ENSG00000160213	3668.81	0.0206617	0.0392965	0.0914048	0.848538		ENSG00000160213	3668.81	0.00321697	0.0222007	0.363794	1		ENSG00000160213	3668.81	-2.98403e-05	0.00248565	0.492452	1
ENSG00000160214	RRP1	21	43789513	43805293	+	ensembl_havana	12	protein_coding		ensembl_havana		ENSG00000160214	706.011	0.012757	0.0368926	0.439647	1		ENSG00000160214	706.011	0.00212931	0.0207213	0.656702	1		ENSG00000160214	706.011	-1.63475e-05	0.00222685	0.775687	1
ENSG00000160216	AGPAT3	21	43865186	43986536	+	ensembl_havana	18	protein_coding		ensembl_havana		ENSG00000160216	6228.69	0.0513871	0.0398832	0.00111482	0.116296		ENSG00000160216	6228.69	0.0093681	0.0247283	0.0639333	0.977802		ENSG00000160216	6228.69	-6.90023e-05	0.00250394	0.220833	1
ENSG00000160218	TRAPPC10	21	44012319	44106552	+	ensembl_havana	12	protein_coding		ensembl_havana		ENSG00000160218	5067.4	0.0479073	0.0288654	0.0201668	0.577622		ENSG00000160218	5067.4	0.0154333	0.0245723	0.0738266	1		ENSG00000160218	5067.4	-4.41089e-05	0.00217467	0.693598	1
ENSG00000160219	GAB3	X	154675249	154751583	-	ensembl_havana	11	protein_coding		ensembl_havana		ENSG00000160219	1645.49	0.0103484	0.0356296	0.564365	1		ENSG00000160219	1645.49	-0.00410813	0.0207705	0.443927	1		ENSG00000160219	1645.49	-9.12478e-05	0.00237923	0.181889	1
ENSG00000160221	C21orf33	21	44133605	44145723	+	ensembl_havana	16	protein_coding		ensembl_havana		ENSG00000160221	612.379	-0.00503042	0.0417465	0.281126	1		ENSG00000160221	612.379	-0.000942341	0.0233441	0.48821	1		ENSG00000160221	612.379	2.12816e-05	0.00523374	0.747083	1
ENSG00000160223	ICOSLG	21	44222991	44240966	-	ensembl_havana	16	protein_coding		ensembl_havana		ENSG00000160223	301.746	0.00441931	0.0406771	0.539782	1		ENSG00000160223	301.746	-0.00120091	0.0225587	0.559588	1		ENSG00000160223	301.746	-7.09537e-05	0.0052784	0.236321	1
ENSG00000160224	AIRE	21	44285838	44298648	+	ensembl_havana	16	protein_coding		ensembl_havana		ENSG00000160224	15.0173	0.00780543	0.0409147	0.254159	1		ENSG00000160224	15.0173	0.000972462	0.0225829	0.616593	1		ENSG00000160224	15.0173	-2.60732e-05	0.00367286	0.560658	1
ENSG00000160226	C21orf2	21	44328944	44339402	-	ensembl_havana	15	protein_coding		ensembl_havana		ENSG00000160226	861.632	0.0111734	0.0388658	0.3921	1		ENSG00000160226	861.632	0.00309855	0.0219782	0.413052	1		ENSG00000160226	861.632	7.77919e-07	0.00230735	0.985922	1
ENSG00000160229	ZNF66	19	20776304	20807322	+	havana	11	protein_coding		havana		ENSG00000160229	381.209	-0.0316483	0.0357465	0.076367	0.816914		ENSG00000160229	381.209	-0.00530302	0.0213778	0.329686	1		ENSG00000160229	381.209	4.59263e-05	0.00223246	0.48344	1
ENSG00000160233	LRRC3	21	44455486	44462196	+	ensembl_havana	7	protein_coding		ensembl_havana		ENSG00000160233	447.162	-0.011077	0.0377238	0.468195	1		ENSG00000160233	447.162	-0.00665194	0.02308	0.156364	1		ENSG00000160233	447.162	-3.98085e-05	0.00232015	0.450152	1
ENSG00000160255	ITGB2	21	44885953	44931989	-	ensembl_havana	17	protein_coding		ensembl_havana		ENSG00000160255	3217.28	0.00266115	0.0407667	0.691127	1		ENSG00000160255	3217.28	-0.000226629	0.0224979	0.905479	1		ENSG00000160255	3217.28	-2.24213e-05	0.00364815	0.615857	1
ENSG00000160256	FAM207A	21	44940010	44976989	+	ensembl_havana	12	protein_coding		ensembl_havana		ENSG00000160256	198.841	0.0194287	0.0380126	0.189242	0.993695		ENSG00000160256	198.841	0.00818595	0.0241778	0.080986	1		ENSG00000160256	198.841	2.64741e-05	0.00228937	0.60037	1
ENSG00000160271	RALGDS	9	133097720	133149334	-	ensembl_havana	14	protein_coding		ensembl_havana		ENSG00000160271	4706.59	-0.0165297	0.0348249	0.375838	1		ENSG00000160271	4706.59	0.00705989	0.0219416	0.233022	1		ENSG00000160271	4706.59	0.000171544	0.00309308	0.0386491	1
ENSG00000160282	FTCD	21	46136262	46155567	-	ensembl_havana	13	protein_coding		ensembl_havana		ENSG00000160282	4.80333	-0.00120656	0.0420474	0.697659	1		ENSG00000160282	4.80333	0.000855545	0.0258832	0.398538	1		ENSG00000160282	4.80333	0.000330834	0.0194994	0.204693	1
ENSG00000160284	SPATC1L	21	46161148	46184476	-	ensembl_havana	14	protein_coding		ensembl_havana		ENSG00000160284	60.0459	-0.00100075	0.0410773	0.845791	1		ENSG00000160284	60.0459	0.00140946	0.0234337	0.351746	1		ENSG00000160284	60.0459	0.000103912	0.00809012	0.255147	1
ENSG00000160285	LSS	21	46188141	46228824	-	ensembl_havana	14	protein_coding		ensembl_havana		ENSG00000160285	7917.88	-0.00224333	0.038422	0.872597	1		ENSG00000160285	7917.88	-0.00212346	0.0214831	0.598055	1		ENSG00000160285	7917.88	-1.82413e-05	0.00229955	0.69961	1
ENSG00000160293	VAV2	9	133761894	133992604	-	ensembl_havana	16	protein_coding		ensembl_havana		ENSG00000160293	795.307	-0.00117436	0.0385278	0.93205	1		ENSG00000160293	795.307	-0.00112414	0.0213563	0.775431	1		ENSG00000160293	795.307	-9.75236e-06	0.00228921	0.833365	1
ENSG00000160294	MCM3AP	21	46235126	46286297	-	ensembl_havana	10	protein_coding		ensembl_havana		ENSG00000160294	8600.26	-0.00646561	0.0299397	0.753546	1		ENSG00000160294	8600.26	-0.00228197	0.0172006	0.711766	1		ENSG00000160294	8600.26	-8.06617e-06	0.00217515	0.9382	1
ENSG00000160298	C21orf58	21	46300181	46323875	-	ensembl_havana	17	protein_coding		ensembl_havana		ENSG00000160298	173.741	0.0139632	0.0387683	0.293356	1		ENSG00000160298	173.741	0.0043483	0.0224078	0.267446	1		ENSG00000160298	173.741	5.64829e-06	0.00229949	0.90001	1
ENSG00000160299	PCNT	21	46324122	46445769	+	ensembl_havana	16	protein_coding		ensembl_havana		ENSG00000160299	4688.24	-0.0131226	0.0349422	0.479778	1		ENSG00000160299	4688.24	0.000374453	0.0194766	0.944668	1		ENSG00000160299	4688.24	5.28413e-05	0.00222249	0.454791	1
ENSG00000160305	DIP2A	21	46458899	46569852	+	ensembl_havana	17	protein_coding		ensembl_havana		ENSG00000160305	4170.12	-0.0176874	0.0330116	0.371537	1		ENSG00000160305	4170.12	-0.000654466	0.0184927	0.910169	1		ENSG00000160305	4170.12	6.16438e-05	0.00219984	0.459303	1
ENSG00000160307	S100B	21	46598962	46605208	-	ensembl_havana	9	protein_coding		ensembl_havana		ENSG00000160307	6612.73	-0.000222451	0.0404699	0.977824	1		ENSG00000160307	6612.73	0.000828862	0.022356	0.715888	1		ENSG00000160307	6612.73	1.56647e-05	0.00299728	0.689956	1
ENSG00000160310	PRMT2	21	46635167	46665124	+	ensembl_havana	17	protein_coding		ensembl_havana		ENSG00000160310	5457.49	-0.00229673	0.0313252	0.910266	1		ENSG00000160310	5457.49	0.0021571	0.0178878	0.722451	1		ENSG00000160310	5457.49	4.45172e-05	0.00218213	0.637435	1
ENSG00000160318	CLDND2	19	51367098	51369003	-	ensembl_havana	6	protein_coding		ensembl_havana		ENSG00000160318	77.7102	0.000710815	0.0402991	0.935016	1		ENSG00000160318	77.7102	0.000120596	0.0222006	0.961187	1		ENSG00000160318	77.7102	-1.05978e-06	0.00269717	0.977393	1
ENSG00000160321	ZNF208	19	21932958	22010949	-	ensembl_havana	14	protein_coding		ensembl_havana		ENSG00000160321	420.079	-0.0109752	0.0409073	0.144796	0.944706		ENSG00000160321	420.079	-0.00282662	0.0232771	0.195341	1		ENSG00000160321	420.079	2.75192e-06	0.00299265	0.943624	1
ENSG00000160323	ADAMTS13	9	133414358	133459402	+	ensembl_havana	18	protein_coding		ensembl_havana		ENSG00000160323	125.316	0.016004	0.0392139	0.192698	0.995506		ENSG00000160323	125.316	0.00526409	0.0231085	0.15249	1		ENSG00000160323	125.316	8.79746e-06	0.00235036	0.835136	1
ENSG00000160325	CACFD1	9	133459965	133470848	+	ensembl_havana	14	protein_coding		ensembl_havana		ENSG00000160325	237.319	0.0109121	0.0389904	0.392686	1		ENSG00000160325	237.319	0.00216059	0.0217703	0.55623	1		ENSG00000160325	237.319	-9.44024e-06	0.00232945	0.827893	1
ENSG00000160326	SLC2A6	9	133471095	133479137	-	ensembl_havana	13	protein_coding		ensembl_havana		ENSG00000160326	242.793	0.0194613	0.0404692	0.0493914	0.736806		ENSG00000160326	242.793	0.00587537	0.0248353	0.05015	0.922752		ENSG00000160326	242.793	4.68437e-06	0.00253822	0.901581	1
ENSG00000160336	ZNF761	19	53431993	53458261	+	ensembl_havana	14	protein_coding		ensembl_havana		ENSG00000160336	1735.86	0.00909222	0.0355893	0.613341	1		ENSG00000160336	1735.86	0.00350059	0.0205019	0.511775	1		ENSG00000160336	1735.86	1.23685e-05	0.0022029	0.851211	1
ENSG00000160339	FCN2	9	134880812	134887520	+	ensembl_havana	15	protein_coding		ensembl_havana		ENSG00000160339	102.204	-0.00430509	0.040943	0.481833	1		ENSG00000160339	102.204	-0.0016953	0.0230986	0.338632	1		ENSG00000160339	102.204	-1.41146e-05	0.00374487	0.760383	1
ENSG00000160345	C9orf116	9	135495181	135501734	-	ensembl_havana	12	protein_coding		ensembl_havana		ENSG00000160345	60.1261	0.00922996	0.039627	0.405165	1		ENSG00000160345	60.1261	0.00302135	0.0223715	0.344	1		ENSG00000160345	60.1261	6.85667e-06	0.0024305	0.862197	1
ENSG00000160349	LCN1	9	135521438	135526532	+	ensembl_havana	9	protein_coding		ensembl_havana		ENSG00000160349	0.0724308	0.000167265	0.139539	0.973875	1		ENSG00000160349	0.0724308	0.000150769	0.139868	0.974944	1		ENSG00000160349	0.0724308	4.20492e-06	0.145297	0.999368	1
ENSG00000160352	ZNF714	19	21082159	21125270	+	ensembl_havana	15	protein_coding		ensembl_havana		ENSG00000160352	1005.64	-0.000945883	0.0389308	0.941476	1		ENSG00000160352	1005.64	0.00229687	0.0217827	0.535224	1		ENSG00000160352	1005.64	3.17463e-05	0.00243963	0.481079	1
ENSG00000160360	GPSM1	9	136327476	136359605	+	ensembl_havana	12	protein_coding		ensembl_havana		ENSG00000160360	274.026	0.0126884	0.0389265	0.326275	1		ENSG00000160360	274.026	0.00189225	0.0216759	0.61014	1		ENSG00000160360	274.026	-1.86325e-05	0.00234975	0.67403	1
ENSG00000160392	C19orf47	19	40319536	40348527	-	ensembl_havana	13	protein_coding		ensembl_havana		ENSG00000160392	364.141	0.00466748	0.0379788	0.752928	1		ENSG00000160392	364.141	0.00915068	0.0248511	0.0557905	0.946918		ENSG00000160392	364.141	0.000100163	0.00317448	0.0978206	1
ENSG00000160396	HIPK4	19	40379271	40390187	-	ensembl_havana	8	protein_coding		ensembl_havana		ENSG00000160396	19.4999	0.00332409	0.0403454	0.697659	1		ENSG00000160396	19.4999	0.00298797	0.0229209	0.232205	1		ENSG00000160396	19.4999	3.70468e-05	0.00333174	0.391335	1
ENSG00000160401	CFAP157	9	127706989	127716002	+	ensembl_havana	14	protein_coding		ensembl_havana		ENSG00000160401	54.4541	0.0121726	0.0397727	0.25627	1		ENSG00000160401	54.4541	0.00174824	0.022083	0.566664	1		ENSG00000160401	54.4541	-2.01466e-05	0.00254297	0.61519	1
ENSG00000160404	TOR2A	9	127731524	127735317	-	ensembl_havana	17	protein_coding		ensembl_havana		ENSG00000160404	283.901	0.00187686	0.0367799	0.910264	1		ENSG00000160404	283.901	0.0056534	0.0220575	0.264908	1		ENSG00000160404	283.901	6.17517e-05	0.00233521	0.30212	1
ENSG00000160408	ST6GALNAC6	9	127885321	127905408	-	ensembl_havana	14	protein_coding		ensembl_havana		ENSG00000160408	8209.09	-0.00046167	0.0357154	0.979388	1		ENSG00000160408	8209.09	-0.0050125	0.0212304	0.354571	1		ENSG00000160408	8209.09	-6.09453e-05	0.00226213	0.356355	1
ENSG00000160410	SHKBP1	19	40576851	40591399	+	ensembl_havana	14	protein_coding		ensembl_havana		ENSG00000160410	994.974	0.0301714	0.0381209	0.0410498	0.709613		ENSG00000160410	994.974	0.00477757	0.0222342	0.276168	1		ENSG00000160410	994.974	-4.31726e-05	0.00237018	0.39954	1
ENSG00000160439	RDH13	19	55039108	55071291	-	ensembl_havana	15	protein_coding		ensembl_havana		ENSG00000160439	660.628	-0.0205045	0.0369754	0.211356	1		ENSG00000160439	660.628	-0.00141228	0.0206122	0.765711	1		ENSG00000160439	660.628	5.17139e-05	0.00230708	0.372706	1
ENSG00000160445	ZER1	9	128729786	128772414	-	ensembl_havana	10	protein_coding		ensembl_havana		ENSG00000160445	3001.07	0.0242803	0.0323675	0.22624	1		ENSG00000160445	3001.07	0.00589777	0.0201069	0.35188	1		ENSG00000160445	3001.07	-1.80098e-05	0.00218233	0.836571	1
ENSG00000160446	ZDHHC12	9	128720869	128724127	-	ensembl_havana	18	protein_coding		ensembl_havana		ENSG00000160446	364.8	0.0116229	0.0380854	0.427353	1		ENSG00000160446	364.8	0.00476113	0.0222493	0.274886	1		ENSG00000160446	364.8	1.76228e-05	0.00227335	0.722413	1
ENSG00000160447	PKN3	9	128702523	128720918	+	ensembl_havana	6	protein_coding		ensembl_havana		ENSG00000160447	714.07	0.0132295	0.0364656	0.437765	1		ENSG00000160447	714.07	0.0131329	0.0267373	0.0308708	0.819998		ENSG00000160447	714.07	9.47358e-05	0.00253583	0.142838	1
ENSG00000160460	SPTBN4	19	40466241	40576464	+	ensembl_havana	15	protein_coding		ensembl_havana		ENSG00000160460	421.748	0.0287152	0.0406476	0.0127903	0.488193		ENSG00000160460	421.748	0.0072577	0.0250426	0.0411204	0.884505		ENSG00000160460	421.748	-1.19832e-05	0.00241861	0.767208	1
ENSG00000160469	BRSK1	19	55282072	55312533	+	ensembl_havana	16	protein_coding		ensembl_havana		ENSG00000160469	12.5761	-0.000655378	0.0411006	0.896157	1		ENSG00000160469	12.5761	-0.000879121	0.0230585	0.548038	1		ENSG00000160469	12.5761	-3.00245e-05	0.00498039	0.619301	1
ENSG00000160471	COX6B2	19	55349306	55354814	-	ensembl_havana	12	protein_coding		ensembl_havana		ENSG00000160471	7.15251	-0.00399586	0.0414699	0.392889	1		ENSG00000160471	7.15251	0.00200486	0.0254331	0.167158	1		ENSG00000160471	7.15251	0.00141175	0.0373153	0.0240636	0.926382
ENSG00000160472	TMEM190	19	55376836	55378244	+	ensembl_havana	4	protein_coding		ensembl_havana		ENSG00000160472	0.362479	-0.000465996	0.139978	0.927389	1		ENSG00000160472	0.362479	5.57169e-05	0.139522	0.990713	1		ENSG00000160472	0.362479	0.000526806	0.145944	0.920991	1
ENSG00000160505	NLRP4	19	55836578	55881854	+	ensembl_havana	15	protein_coding		ensembl_havana		ENSG00000160505	1.74827	-0.000453455	0.044694	0.829786	1		ENSG00000160505	1.74827	-5.92597e-05	0.0278648	0.941836	1		ENSG00000160505	1.74827	4.54476e-05	0.0179982	0.890503	1
ENSG00000160539	PLPP7	9	131289694	131309262	+	ensembl_havana	4	protein_coding		ensembl_havana		ENSG00000160539	312.679	0.0218822	0.0383771	0.122156	0.907882		ENSG00000160539	312.679	0.00230368	0.0214813	0.573012	1		ENSG00000160539	312.679	-4.49913e-05	0.0024339	0.364858	1
ENSG00000160551	TAOK1	17	29390464	29551904	+	ensembl_havana	11	protein_coding		ensembl_havana		ENSG00000160551	29606	0.0410217	0.031931	0.0424634	0.713518		ENSG00000160551	29606	0.00100796	0.0179614	0.865612	1		ENSG00000160551	29606	-0.000166086	0.00238969	0.076976	1
ENSG00000160563	MED27	9	131860107	132079908	-	ensembl_havana	13	protein_coding		ensembl_havana		ENSG00000160563	459.903	0.0269358	0.0320311	0.182006	0.986865		ENSG00000160563	459.903	0.00741566	0.0208847	0.261836	1		ENSG00000160563	459.903	-1.14355e-05	0.00218062	0.898485	1
ENSG00000160570	DEDD2	19	42198598	42220140	-	ensembl_havana	13	protein_coding		ensembl_havana		ENSG00000160570	481.232	0.00385074	0.0370256	0.813506	1		ENSG00000160570	481.232	0.00155627	0.0206625	0.741686	1		ENSG00000160570	481.232	6.27312e-06	0.00222412	0.911539	1
ENSG00000160584	SIK3	11	116843402	117098437	-	ensembl_havana	15	protein_coding		ensembl_havana		ENSG00000160584	3529.87	-0.0303442	0.035135	0.0994617	0.866786		ENSG00000160584	3529.87	-0.00889053	0.0232285	0.142129	1		ENSG00000160584	3529.87	5.15706e-06	0.00219701	0.940362	1
ENSG00000160588	MPZL3	11	118226690	118252350	-	ensembl_havana	9	protein_coding		ensembl_havana		ENSG00000160588	210.276	0.00210018	0.0402759	0.811756	1		ENSG00000160588	210.276	0.00108056	0.0222655	0.667173	1		ENSG00000160588	210.276	7.97512e-06	0.00270889	0.832296	1
ENSG00000160593	JAML	11	118193740	118225094	-	ensembl_havana	18	protein_coding		ensembl_havana		ENSG00000160593	1482.46	0.0108932	0.0406598	0.175867	0.982051		ENSG00000160593	1482.46	0.00210609	0.0226736	0.360986	1		ENSG00000160593	1482.46	-1.40771e-05	0.00296189	0.717991	1
ENSG00000160602	NEK8	17	28725897	28743455	+	ensembl_havana	13	protein_coding		ensembl_havana		ENSG00000160602	134.654	0.0100286	0.0387629	0.450205	1		ENSG00000160602	134.654	0.00907371	0.0255027	0.0343701	0.851694		ENSG00000160602	134.654	7.70196e-05	0.00309323	0.150649	1
ENSG00000160606	TLCD1	17	28724348	28727935	-	ensembl_havana	10	protein_coding		ensembl_havana		ENSG00000160606	66.7984	0.00503075	0.0396646	0.645642	1		ENSG00000160606	66.7984	0.000844464	0.021902	0.785928	1		ENSG00000160606	66.7984	-6.37668e-06	0.00243595	0.871239	1
ENSG00000160613	PCSK7	11	117204337	117232525	-	ensembl_havana	12	protein_coding		ensembl_havana		ENSG00000160613	5204.31	0.0314383	0.0362868	0.068986	0.797179		ENSG00000160613	5204.31	0.007661	0.022978	0.162073	1		ENSG00000160613	5204.31	-1.90713e-05	0.00221565	0.756584	1
ENSG00000160633	SAFB	19	5623035	5668478	+	ensembl_havana	12	protein_coding		ensembl_havana		ENSG00000160633	3128.38	0.00444091	0.0330456	0.822325	1		ENSG00000160633	3128.38	0.00487781	0.0198738	0.423113	1		ENSG00000160633	3128.38	5.01459e-05	0.00219398	0.54559	1
ENSG00000160654	CD3G	11	118344344	118355161	+	ensembl_havana	9	protein_coding		ensembl_havana		ENSG00000160654	78.9706	0.00170895	0.0407859	0.794482	1		ENSG00000160654	78.9706	-0.000496423	0.0225443	0.79064	1		ENSG00000160654	78.9706	-2.38549e-05	0.00375814	0.60204	1
ENSG00000160678	S100A1	1	153627926	153632039	+	ensembl_havana	11	protein_coding		ensembl_havana		ENSG00000160678	1480.67	0.00390899	0.0413432	0.423318	1		ENSG00000160678	1480.67	0.00121127	0.0234492	0.396757	1		ENSG00000160678	1480.67	5.93761e-06	0.00465087	0.919968	1
ENSG00000160679	CHTOP	1	153633982	153646306	+	ensembl_havana	12	protein_coding		ensembl_havana		ENSG00000160679	3436.03	-0.013288	0.0252412	0.505633	1		ENSG00000160679	3436.03	-2.86224e-05	0.0141998	0.996138	1		ENSG00000160679	3436.03	8.92548e-05	0.00217037	0.527077	1
ENSG00000160683	CXCR5	11	118883766	118897799	+	ensembl_havana	4	protein_coding		ensembl_havana		ENSG00000160683	8.53984	0.0181435	0.0837894	0.0056875	0.338623		ENSG00000160683	8.53984	0.00113232	0.0233174	0.432449	1		ENSG00000160683	8.53984	-0.000602808	0.0223628	0.0487426	1
ENSG00000160685	ZBTB7B	1	155002630	155018522	+	ensembl_havana	13	protein_coding		ensembl_havana		ENSG00000160685	3442.51	0.0134593	0.038805	0.308063	1		ENSG00000160685	3442.51	0.000979622	0.0214714	0.795043	1		ENSG00000160685	3442.51	-3.2585e-05	0.0024183	0.477816	1
ENSG00000160688	FLAD1	1	154983338	154993111	+	ensembl_havana	18	protein_coding		ensembl_havana		ENSG00000160688	1787.25	0.0195303	0.0360223	0.265957	1		ENSG00000160688	1787.25	0.00292157	0.0205105	0.571048	1		ENSG00000160688	1787.25	-3.0706e-05	0.00222047	0.627634	1
ENSG00000160691	SHC1	1	154962298	154974395	-	ensembl_havana	18	protein_coding		ensembl_havana		ENSG00000160691	7696.41	-0.00311399	0.033972	0.871608	1		ENSG00000160691	7696.41	0.000472123	0.0189817	0.933077	1		ENSG00000160691	7696.41	1.84244e-05	0.0021904	0.809875	1
ENSG00000160695	VPS11	11	119067692	119081978	+	ensembl_havana	14	protein_coding		ensembl_havana		ENSG00000160695	3271.01	0.0265146	0.027571	0.19601	0.998968		ENSG00000160695	3271.01	0.000663525	0.0155614	0.913244	1		ENSG00000160695	3271.01	-0.000137661	0.00218719	0.26005	1
ENSG00000160703	NLRX1	11	119166568	119184016	+	ensembl_havana	15	protein_coding		ensembl_havana		ENSG00000160703	1405.31	0.0259838	0.0379219	0.0834021	0.833927		ENSG00000160703	1405.31	0.00846172	0.024307	0.0762552	1		ENSG00000160703	1405.31	7.91441e-06	0.00225163	0.875835	1
ENSG00000160710	ADAR	1	154582062	154627999	-	ensembl_havana	15	protein_coding		ensembl_havana		ENSG00000160710	17061.2	-0.0151568	0.0321848	0.451468	1		ENSG00000160710	17061.2	-0.00475568	0.0193964	0.444316	1		ENSG00000160710	17061.2	-5.4751e-06	0.00218096	0.950646	1
ENSG00000160712	IL6R	1	154405193	154469450	+	ensembl_havana	12	protein_coding		ensembl_havana		ENSG00000160712	2768.94	0.0185846	0.0374176	0.238533	1		ENSG00000160712	2768.94	-0.000759348	0.020756	0.866895	1		ENSG00000160712	2768.94	-7.50544e-05	0.00253901	0.193714	1
ENSG00000160714	UBE2Q1	1	154548577	154559028	-	ensembl_havana	9	protein_coding		ensembl_havana		ENSG00000160714	2451.63	0.025096	0.0352488	0.170604	0.974725		ENSG00000160714	2451.63	0.0102552	0.0241757	0.0982209	1		ENSG00000160714	2451.63	2.59734e-05	0.00220433	0.70378	1
ENSG00000160716	CHRNB2	1	154567781	154580026	+	ensembl_havana	5	protein_coding		ensembl_havana		ENSG00000160716	151.72	-0.00754565	0.040408	0.372796	1		ENSG00000160716	151.72	-0.000525146	0.0222581	0.826975	1		ENSG00000160716	151.72	2.55086e-05	0.00308983	0.529783	1
ENSG00000160741	CRTC2	1	153947669	153958625	-	ensembl_havana	16	protein_coding		ensembl_havana		ENSG00000160741	765.6	-0.00648048	0.0385149	0.638726	1		ENSG00000160741	765.6	-0.00293595	0.0217524	0.462961	1		ENSG00000160741	765.6	-1.40376e-05	0.00229631	0.762953	1
ENSG00000160746	ANO10	3	43354859	43691594	-	ensembl_havana	12	protein_coding		ensembl_havana		ENSG00000160746	2629.99	-0.0166137	0.0342819	0.383542	1		ENSG00000160746	2629.99	-0.00796261	0.0222514	0.198556	1		ENSG00000160746	2629.99	-3.59442e-05	0.00219872	0.630234	1
ENSG00000160752	FDPS	1	155308748	155320666	+	ensembl_havana	14	protein_coding		ensembl_havana		ENSG00000160752	3422.99	0.00833291	0.0360033	0.635345	1		ENSG00000160752	3422.99	0.0037377	0.0207978	0.47345	1		ENSG00000160752	3422.99	1.76715e-05	0.00221049	0.77987	1
ENSG00000160753	RUSC1	1	155320896	155331114	+	ensembl_havana	15	protein_coding		ensembl_havana		ENSG00000160753	987.392	-0.00329282	0.0362274	0.849254	1		ENSG00000160753	987.392	0.00529504	0.0216123	0.314032	1		ENSG00000160753	987.392	7.77651e-05	0.00236522	0.225213	1
ENSG00000160766	GBAP1	1	155213821	155227422	-	havana	14	transcribed_unprocessed_pseudogene		havana		ENSG00000160766	130.788	-0.0069022	0.0400163	0.482747	1		ENSG00000160766	130.788	0.00194872	0.0222724	0.489083	1		ENSG00000160766	130.788	7.42434e-05	0.00418673	0.167291	1
ENSG00000160767	FAM189B	1	155247205	155255483	-	ensembl_havana	20	protein_coding		ensembl_havana		ENSG00000160767	332.042	0.00293669	0.038393	0.834407	1		ENSG00000160767	332.042	-0.00298327	0.0217065	0.464207	1		ENSG00000160767	332.042	-4.70254e-05	0.00246512	0.342511	1
ENSG00000160781	PAQR6	1	156243321	156248117	-	ensembl_havana	15	protein_coding		ensembl_havana		ENSG00000160781	42.7294	-0.00832826	0.0405761	0.294296	1		ENSG00000160781	42.7294	-0.00106637	0.0224009	0.6377	1		ENSG00000160781	42.7294	2.1156e-05	0.00313415	0.600721	1
ENSG00000160783	PMF1	1	156212993	156240042	+	ensembl_havana	19	protein_coding		ensembl_havana		ENSG00000160783	1083	0.00425575	0.0335682	0.827301	1		ENSG00000160783	1083	0.00960603	0.0229851	0.147399	1		ENSG00000160783	1083	0.000103034	0.00227089	0.202819	1
ENSG00000160785	SLC25A44	1	156193932	156212796	+	ensembl_havana	13	protein_coding		ensembl_havana		ENSG00000160785	1801.02	0.00650309	0.0358408	0.713967	1		ENSG00000160785	1801.02	-0.00100538	0.0199898	0.844981	1		ENSG00000160785	1801.02	-3.5534e-05	0.00222182	0.581854	1
ENSG00000160789	LMNA	1	156082573	156140089	+	ensembl_havana	19	protein_coding		ensembl_havana		ENSG00000160789	17794.8	0.0240545	0.0383086	0.0928463	0.85307		ENSG00000160789	17794.8	0.00149532	0.0212765	0.715715	1		ENSG00000160789	17794.8	-6.49939e-05	0.00264908	0.216522	1
ENSG00000160791	CCR5	3	46370854	46376206	+	ensembl_havana	13	protein_coding		ensembl_havana		ENSG00000160791	183.836	-0.000281873	0.0412414	0.949382	1		ENSG00000160791	183.836	-0.000710724	0.023273	0.585192	1		ENSG00000160791	183.836	-3.72769e-05	0.00602141	0.61875	1
ENSG00000160796	NBEAL2	3	46979683	47009703	+	ensembl_havana	16	protein_coding		ensembl_havana		ENSG00000160796	2622.53	0.00576749	0.0389472	0.653567	1		ENSG00000160796	2622.53	0.0058724	0.0233204	0.129239	1		ENSG00000160796	2622.53	5.40374e-05	0.00273464	0.261664	1
ENSG00000160799	CCDC12	3	46921726	46982010	-	ensembl_havana	11	protein_coding		ensembl_havana		ENSG00000160799	922.713	0.00405173	0.0321352	0.840606	1		ENSG00000160799	922.713	0.00958093	0.0223161	0.168399	1		ENSG00000160799	922.713	0.000109558	0.00223183	0.223992	1
ENSG00000160801	PTH1R	3	46877746	46903799	+	ensembl_havana	13	protein_coding		ensembl_havana		ENSG00000160801	607.406	0.0291209	0.0397057	0.0188061	0.563148		ENSG00000160801	607.406	0.0010146	0.0216587	0.773095	1		ENSG00000160801	607.406	-0.000148048	0.00542064	0.0507611	1
ENSG00000160803	UBQLN4	1	156035301	156053794	-	ensembl_havana	7	protein_coding		ensembl_havana		ENSG00000160803	1483.62	0.0146117	0.0336856	0.452303	1		ENSG00000160803	1483.62	-0.00311165	0.019413	0.591375	1		ENSG00000160803	1483.62	-0.000101594	0.00227331	0.204481	1
ENSG00000160808	MYL3	3	46857872	46882169	-	ensembl_havana	9	protein_coding		ensembl_havana		ENSG00000160808	162.866	-0.00760046	0.0465461	0.0765763	0.816914		ENSG00000160808	162.866	-0.00568326	0.0645589	0.0146903	0.65459		ENSG00000160808	162.866	-8.24222e-05	0.00843685	0.42392	1
ENSG00000160813	PPP1R35	7	100435282	100436565	-	ensembl_havana	6	protein_coding		ensembl_havana		ENSG00000160813	219.055	0.00500303	0.0370108	0.759521	1		ENSG00000160813	219.055	0.00761587	0.0232725	0.141304	1		ENSG00000160813	219.055	7.2478e-05	0.00242289	0.225717	1
ENSG00000160818	GPATCH4	1	156594487	156601496	-	ensembl_havana	16	protein_coding		ensembl_havana		ENSG00000160818	908.144	0.0218702	0.0375834	0.158857	0.961028		ENSG00000160818	908.144	0.00439851	0.0218388	0.339113	1		ENSG00000160818	908.144	-1.96042e-05	0.00225234	0.711111	1
ENSG00000160838	LRRC71	1	156920650	156933094	+	ensembl_havana	13	protein_coding		ensembl_havana		ENSG00000160838	17.8603	0.00279672	0.0406323	0.702333	1		ENSG00000160838	17.8603	-0.00200321	0.0228173	0.341989	1		ENSG00000160838	17.8603	-9.01478e-05	0.00597557	0.179963	1
ENSG00000160856	FCRL3	1	157674321	157700857	-	ensembl_havana	20	protein_coding		ensembl_havana		ENSG00000160856	84.1847	0.0077671	0.0414483	0.185377	0.987788		ENSG00000160856	84.1847	-0.00111715	0.0228725	0.505948	1		ENSG00000160856	84.1847	-0.000437336	0.0174713	0.0515098	1
ENSG00000160862	AZGP1	7	99966720	99976157	-	ensembl_havana	12	protein_coding		ensembl_havana		ENSG00000160862	4299.43	-0.0043953	0.0408076	0.509403	1		ENSG00000160862	4299.43	0.00115476	0.0226598	0.544724	1		ENSG00000160862	4299.43	8.7323e-05	0.00626925	0.21094	1
ENSG00000160867	FGFR4	5	177086886	177098144	+	ensembl_havana	14	protein_coding		ensembl_havana		ENSG00000160867	10.5606	0.00232192	0.0415572	0.562889	1		ENSG00000160867	10.5606	-0.000236586	0.023245	0.841937	1		ENSG00000160867	10.5606	-7.77469e-05	0.00825112	0.442597	1
ENSG00000160868	CYP3A4	7	99756960	99784265	-	ensembl_havana	14	protein_coding		ensembl_havana		ENSG00000160868	117.194	0.00475154	0.0405727	0.535365	1		ENSG00000160868	117.194	0.00354489	0.0239032	0.11737	1		ENSG00000160868	117.194	5.04504e-05	0.00422233	0.31361	1
ENSG00000160870	CYP3A7	7	99705037	99735196	-	havana	12	protein_coding		havana		ENSG00000160870	42.6008	-0.00113583	0.0404975	0.885481	1		ENSG00000160870	42.6008	-0.00204074	0.0226743	0.369376	1		ENSG00000160870	42.6008	-3.42025e-05	0.00351899	0.435391	1
ENSG00000160877	NACC1	19	13118103	13141141	+	ensembl_havana	5	protein_coding		ensembl_havana		ENSG00000160877	1163.17	0.021286	0.0401504	0.0459255	0.725833		ENSG00000160877	1163.17	0.00528183	0.023699	0.0959573	1		ENSG00000160877	1163.17	-8.06124e-06	0.00247089	0.835835	1
ENSG00000160882	CYP11B1	8	142872356	142879846	-	ensembl_havana	11	protein_coding		ensembl_havana		ENSG00000160882	2.11389	0.00175991	0.0426901	0.544447	1		ENSG00000160882	2.11389	-0.000832823	0.0276807	0.382943	1		ENSG00000160882	2.11389	-0.000678704	0.0308082	0.137434	1
ENSG00000160883	HK3	5	176880869	176899332	-	ensembl_havana	10	protein_coding		ensembl_havana		ENSG00000160883	380.39	0.00726351	0.040841	0.295938	1		ENSG00000160883	380.39	-0.000516575	0.0224834	0.793798	1		ENSG00000160883	380.39	-8.53323e-05	0.00601585	0.204672	1
ENSG00000160886	LY6K	8	142700111	142705127	+	ensembl_havana	13	protein_coding		ensembl_havana		ENSG00000160886	222.24	-0.003066	0.0404606	0.70422	1		ENSG00000160886	222.24	0.000711749	0.022333	0.756239	1		ENSG00000160886	222.24	2.85109e-05	0.00329371	0.496825	1
ENSG00000160888	IER2	19	13150415	13154908	+	ensembl_havana	6	protein_coding		ensembl_havana		ENSG00000160888	1031.44	0.00266842	0.0404558	0.74147	1		ENSG00000160888	1031.44	0.00224673	0.0227158	0.334138	1		ENSG00000160888	1031.44	2.80795e-05	0.00326927	0.501514	1
ENSG00000160908	ZNF394	7	99486519	99500324	-	ensembl_havana	14	protein_coding		ensembl_havana		ENSG00000160908	1823.5	-0.0515538	0.0319886	0.0107333	0.453754		ENSG00000160908	1823.5	-0.000119194	0.0179088	0.983984	1		ENSG00000160908	1823.5	0.0002602	0.00336429	0.0153694	0.75304
ENSG00000160917	CPSF4	7	99438922	99457371	+	ensembl_havana	14	protein_coding		ensembl_havana		ENSG00000160917	1197.13	0.0082545	0.0335943	0.671955	1		ENSG00000160917	1197.13	0.0109592	0.0238942	0.108889	1		ENSG00000160917	1197.13	9.95881e-05	0.0022636	0.216501	1
ENSG00000160932	LY6E	8	143017982	143023832	+	ensembl_havana	10	protein_coding		ensembl_havana		ENSG00000160932	1524.29	-0.00920076	0.0391718	0.455034	1		ENSG00000160932	1524.29	-5.90622e-05	0.0216039	0.986565	1		ENSG00000160932	1524.29	3.05196e-05	0.002483	0.485201	1
ENSG00000160948	VPS28	8	144423601	144428563	-	ensembl_havana	13	protein_coding		ensembl_havana		ENSG00000160948	2140.28	-0.038257	0.0312211	0.0608214	0.77053		ENSG00000160948	2140.28	0.00209495	0.0178024	0.730458	1		ENSG00000160948	2140.28	0.000221591	0.00267195	0.0316161	1
ENSG00000160949	TONSL	8	144428775	144444444	-	ensembl_havana	16	protein_coding		ensembl_havana		ENSG00000160949	133.287	0.0142485	0.0393013	0.236634	1		ENSG00000160949	133.287	0.00568735	0.0234364	0.116853	1		ENSG00000160949	133.287	1.97924e-05	0.00241164	0.640189	1
ENSG00000160951	PTGER1	19	14472466	14475362	-	ensembl_havana	3	protein_coding		ensembl_havana		ENSG00000160951	2.0302	7.63295e-06	0.0420055	0.997943	1		ENSG00000160951	2.0302	-9.9919e-06	0.0240564	0.991693	1		ENSG00000160951	2.0302	-1.77213e-06	0.00928561	0.989888	1
ENSG00000160953	MUM1	19	1354711	1378431	+	ensembl_havana	15	protein_coding		ensembl_havana		ENSG00000160953	3846.55	0.0113272	0.0367739	0.496645	1		ENSG00000160953	3846.55	0.00463248	0.0215574	0.352544	1		ENSG00000160953	3846.55	1.7477e-05	0.00222498	0.763766	1
ENSG00000160957	RECQL4	8	144511288	144517845	-	ensembl_havana	12	protein_coding		ensembl_havana		ENSG00000160957	93.1426	0.00541874	0.0401858	0.556232	1		ENSG00000160957	93.1426	0.00355289	0.0230302	0.189261	1		ENSG00000160957	93.1426	3.18755e-05	0.00303673	0.441342	1
ENSG00000160959	LRRC14	8	144517992	144525178	+	ensembl_havana	7	protein_coding		ensembl_havana		ENSG00000160959	1098.29	0.0196198	0.0329777	0.321967	1		ENSG00000160959	1098.29	0.0135152	0.0252783	0.0694528	0.987658		ENSG00000160959	1098.29	7.62044e-05	0.00221012	0.363927	1
ENSG00000160961	ZNF333	19	14689801	14733746	+	ensembl_havana	11	protein_coding		ensembl_havana		ENSG00000160961	2338.54	-0.0207439	0.0331277	0.293291	1		ENSG00000160961	2338.54	-0.00204163	0.0187929	0.726269	1		ENSG00000160961	2338.54	5.3418e-05	0.00219632	0.517063	1
ENSG00000160963	COL26A1	7	101362820	101559024	+	ensembl_havana	13	protein_coding		ensembl_havana		ENSG00000160963	2.10841	-0.0013426	0.0452243	0.55329	1		ENSG00000160963	2.10841	-0.00051987	0.0305144	0.547649	1		ENSG00000160963	2.10841	-1.94229e-05	0.0168562	0.949204	1
ENSG00000160972	PPP1R16A	8	144477969	144502121	+	ensembl_havana	9	protein_coding		ensembl_havana		ENSG00000160972	629.543	-6.87016e-05	0.0399879	0.994451	1		ENSG00000160972	629.543	0.00309615	0.0226432	0.279077	1		ENSG00000160972	629.543	5.15825e-05	0.00341945	0.265691	1
ENSG00000160973	FOXH1	8	144473412	144476335	-	ensembl_havana	7	protein_coding		ensembl_havana		ENSG00000160973	8.37562	0.000173046	0.0419149	0.954837	1		ENSG00000160973	8.37562	-0.000381513	0.0244304	0.692774	1		ENSG00000160973	8.37562	-6.52453e-05	0.00990755	0.640624	1
ENSG00000160991	ORAI2	7	102433106	102456821	+	ensembl_havana	15	protein_coding		ensembl_havana		ENSG00000160991	1077.98	0.0112271	0.0371543	0.486816	1		ENSG00000160991	1077.98	0.00593492	0.0223954	0.227676	1		ENSG00000160991	1077.98	3.18143e-05	0.00225724	0.569781	1
ENSG00000160993	ALKBH4	7	102456238	102464876	-	ensembl_havana	3	protein_coding		ensembl_havana		ENSG00000160993	366.151	0.0233178	0.034404	0.21931	1		ENSG00000160993	366.151	0.00696245	0.0216769	0.248704	1		ENSG00000160993	366.151	1.0802e-07	0.00219102	0.998835	1
ENSG00000160994	CCDC105	19	15010744	15023269	+	ensembl_havana	3	protein_coding		ensembl_havana		ENSG00000160994	0	0	1.77724	NA	NA		ENSG00000160994	0	0	1.65876	NA	NA		ENSG00000160994	0	0	2.33741	NA	NA
ENSG00000160999	SH2B2	7	102285091	102321711	+	ensembl_havana	10	protein_coding		ensembl_havana		ENSG00000160999	32.8988	0.00169782	0.0405706	0.822491	1		ENSG00000160999	32.8988	0.00108037	0.0224588	0.618635	1		ENSG00000160999	32.8988	1.156e-05	0.00303891	0.769044	1
ENSG00000161010	MRNIP	5	179835133	179862173	-	ensembl_havana	14	protein_coding		ensembl_havana		ENSG00000161010	1660.81	-0.0103189	0.0359665	0.557932	1		ENSG00000161010	1660.81	0.000874436	0.0200372	0.863849	1		ENSG00000161010	1660.81	4.71673e-05	0.00224188	0.461487	1
ENSG00000161011	SQSTM1	5	179806398	179838078	+	ensembl_havana	19	protein_coding		ensembl_havana		ENSG00000161011	22080	0.0175237	0.0391063	0.163262	0.968983		ENSG00000161011	22080	0.000884763	0.0215991	0.804947	1		ENSG00000161011	22080	-5.10273e-05	0.00273549	0.279433	1
ENSG00000161013	MGAT4B	5	179797597	179806952	-	ensembl_havana	16	protein_coding		ensembl_havana		ENSG00000161013	2036.29	0.0122993	0.0363374	0.474565	1		ENSG00000161013	2036.29	0.00268826	0.0205955	0.593151	1		ENSG00000161013	2036.29	-8.40362e-06	0.00221189	0.890393	1
ENSG00000161016	RPL8	8	144789765	144792587	-	ensembl_havana	17	protein_coding		ensembl_havana		ENSG00000161016	14204.7	-0.0162737	0.0361772	0.349227	1		ENSG00000161016	14204.7	-0.00129061	0.0201963	0.797785	1		ENSG00000161016	14204.7	3.96108e-05	0.00223571	0.526175	1
ENSG00000161021	MAML1	5	179732850	179777286	+	ensembl_havana	12	protein_coding		ensembl_havana		ENSG00000161021	2845.1	-0.0168575	0.0356995	0.34599	1		ENSG00000161021	2845.1	-0.00175895	0.0200382	0.735661	1		ENSG00000161021	2845.1	3.64677e-05	0.00221969	0.577704	1
ENSG00000161031	PGLYRP2	19	15468645	15498956	-	ensembl_havana	12	protein_coding		ensembl_havana		ENSG00000161031	1.17677	0.00262975	0.0482417	0.291864	1		ENSG00000161031	1.17677	0.00140458	0.0399252	0.199201	1		ENSG00000161031	1.17677	7.19065e-05	0.0144977	0.765006	1
ENSG00000161036	LRWD1	7	102464929	102473168	+	ensembl_havana	12	protein_coding		ensembl_havana		ENSG00000161036	435.596	-0.00392046	0.0365325	0.817244	1		ENSG00000161036	435.596	0.00463453	0.0214306	0.362672	1		ENSG00000161036	435.596	7.14992e-05	0.0023615	0.24886	1
ENSG00000161040	FBXL13	7	102813230	103074843	-	ensembl_havana	16	protein_coding		ensembl_havana		ENSG00000161040	116.57	-0.0179043	0.039958	0.0907551	0.847726		ENSG00000161040	116.57	-0.00152283	0.0220548	0.614204	1		ENSG00000161040	116.57	5.07575e-05	0.0031864	0.268155	1
ENSG00000161048	NAPEPLD	7	103099776	103149560	-	ensembl_havana	11	protein_coding		ensembl_havana		ENSG00000161048	1646.4	-0.00926522	0.0341697	0.628338	1		ENSG00000161048	1646.4	-0.0021334	0.0193506	0.704885	1		ENSG00000161048	1646.4	5.71069e-06	0.00218997	0.939507	1
ENSG00000161055	SCGB3A1	5	180590103	180591540	-	ensembl_havana	3	protein_coding		ensembl_havana		ENSG00000161055	5.01135	0.00414907	0.0430211	0.256347	1		ENSG00000161055	5.01135	0.000587478	0.0239872	0.58702	1		ENSG00000161055	5.01135	-5.83261e-05	0.00838037	0.599513	1
ENSG00000161057	PSMC2	7	103344254	103369395	+	ensembl_havana	11	protein_coding		ensembl_havana		ENSG00000161057	4824.07	0.0349547	0.0356337	0.051852	0.744775		ENSG00000161057	4824.07	0.0026976	0.0202376	0.609318	1		ENSG00000161057	4824.07	-9.16251e-05	0.00237934	0.180925	1
ENSG00000161082	CELF5	19	3224703	3297076	+	ensembl_havana	12	protein_coding		ensembl_havana		ENSG00000161082	0.876084	-0.000261258	0.0515088	0.889315	1		ENSG00000161082	0.876084	0.000279105	0.0403031	0.787206	1		ENSG00000161082	0.876084	0.00033138	0.0371109	0.681472	1
ENSG00000161091	MFSD12	19	3538261	3574290	-	ensembl_havana	12	protein_coding		ensembl_havana		ENSG00000161091	1217.72	0.00585801	0.0389846	0.646226	1		ENSG00000161091	1217.72	0.00236763	0.0218262	0.51906	1		ENSG00000161091	1217.72	9.55962e-06	0.00233032	0.82563	1
ENSG00000161103	AC008132.1	22	18846811	18861049	+	havana	11	transcribed_processed_pseudogene		havana		ENSG00000161103	24.2602	-0.0035719	0.0433094	0.28808	1		ENSG00000161103	24.2602	0.000725212	0.0247892	0.483631	1		ENSG00000161103	24.2602	0.000836432	0.0323783	0.0827261	1
ENSG00000161132	AC007663.1	22	20299760	20313216	+	havana	6	unprocessed_pseudogene		havana		ENSG00000161132	1.19591	0.000931075	0.0435435	0.697065	1		ENSG00000161132	1.19591	-3.55019e-05	0.0262556	0.965671	1		ENSG00000161132	1.19591	-0.00010564	0.0152227	0.669002	1
ENSG00000161133	USP41	22	20350578	20390758	-	ensembl_havana	16	protein_coding		ensembl_havana		ENSG00000161133	10.7998	-0.00119894	0.0432543	0.636462	1		ENSG00000161133	10.7998	0.00057196	0.0273878	0.519137	1		ENSG00000161133	10.7998	0.000412201	0.0249834	0.271245	1
ENSG00000161149	TUBA3FP	22	21008193	21014292	-	havana	12	processed_transcript		havana		ENSG00000161149	21.0071	-0.00686978	0.0406726	0.356425	1		ENSG00000161149	21.0071	-0.00143333	0.0225472	0.508086	1		ENSG00000161149	21.0071	8.6188e-06	0.00305954	0.827174	1
ENSG00000161179	YDJC	22	21628089	21630064	-	ensembl_havana	13	protein_coding		ensembl_havana		ENSG00000161179	92.0955	-0.0103668	0.0390419	0.412165	1		ENSG00000161179	92.0955	-0.0055434	0.0231566	0.146566	1		ENSG00000161179	92.0955	-3.07038e-05	0.00244595	0.490943	1
ENSG00000161180	CCDC116	22	21632716	21637327	+	ensembl_havana	10	protein_coding		ensembl_havana		ENSG00000161180	22.6569	-0.00159275	0.040744	0.813654	1		ENSG00000161180	22.6569	-0.0017628	0.022867	0.367425	1		ENSG00000161180	22.6569	-3.28532e-05	0.00396334	0.488369	1
ENSG00000161202	DVL3	3	184155388	184173610	+	ensembl_havana	17	protein_coding		ensembl_havana		ENSG00000161202	2954.46	0.0139233	0.0356113	0.438537	1		ENSG00000161202	2954.46	0.0104559	0.0244799	0.0859794	1		ENSG00000161202	2954.46	6.80363e-05	0.00227654	0.309994	1
ENSG00000161203	AP2M1	3	184174689	184184091	+	ensembl_havana	13	protein_coding		ensembl_havana		ENSG00000161203	11166.7	0.0317493	0.0351295	0.0848627	0.83609		ENSG00000161203	11166.7	0.00854992	0.0230061	0.155124	1		ENSG00000161203	11166.7	-1.34317e-05	0.00219829	0.845694	1
ENSG00000161204	ABCF3	3	184186023	184194012	+	ensembl_havana	11	protein_coding		ensembl_havana		ENSG00000161204	2070.49	-5.37535e-05	0.0328075	0.997843	1		ENSG00000161204	2070.49	0.00524454	0.0199574	0.395607	1		ENSG00000161204	2070.49	7.3912e-05	0.00220609	0.383341	1
ENSG00000161217	PCYT1A	3	196214222	196287957	-	ensembl_havana	11	protein_coding		ensembl_havana		ENSG00000161217	11339.8	0.0312177	0.0340748	0.104129	0.873444		ENSG00000161217	11339.8	0.00203535	0.0192753	0.718657	1		ENSG00000161217	11339.8	-9.17734e-05	0.00226584	0.23534	1
ENSG00000161243	FBXO27	19	38990714	39032785	-	ensembl_havana	8	protein_coding		ensembl_havana		ENSG00000161243	947.44	0.00935342	0.03896	0.466006	1		ENSG00000161243	947.44	0.000338563	0.0215049	0.926236	1		ENSG00000161243	947.44	-2.68455e-05	0.0024051	0.546372	1
ENSG00000161249	DMKN	19	35497220	35513658	-	ensembl_havana	20	protein_coding		ensembl_havana		ENSG00000161249	92.0452	-0.000580835	0.0408744	0.92405	1		ENSG00000161249	92.0452	-0.00197366	0.0233563	0.26595	1		ENSG00000161249	92.0452	-6.89791e-05	0.00587365	0.295757	1
ENSG00000161265	U2AF1L4	19	35742464	35745445	-	ensembl_havana	14	protein_coding		ensembl_havana		ENSG00000161265	495.973	0.00724411	0.036599	0.66788	1		ENSG00000161265	495.973	0.0064639	0.0224217	0.215415	1		ENSG00000161265	495.973	5.17641e-05	0.00228094	0.391154	1
ENSG00000161267	BDH1	3	197509783	197573323	-	ensembl_havana	11	protein_coding		ensembl_havana		ENSG00000161267	590.373	0.00133242	0.0409135	0.822157	1		ENSG00000161267	590.373	-0.000431221	0.0226515	0.799422	1		ENSG00000161267	590.373	-2.36922e-05	0.00412004	0.634812	1
ENSG00000161270	NPHS1	19	35825964	35869287	-	ensembl_havana	19	protein_coding		ensembl_havana		ENSG00000161270	0.392743	0.00215962	0.153905	0.692725	1		ENSG00000161270	0.392743	0.0459457	0.657021	0.0628726	0.970288		ENSG00000161270	0.392743	0.0250271	0.461019	0.127149	1
ENSG00000161277	THAP8	19	36034985	36054762	-	ensembl_havana	10	protein_coding		ensembl_havana		ENSG00000161277	178.33	0.0120036	0.0394886	0.297215	1		ENSG00000161277	178.33	0.00091802	0.0218054	0.779538	1		ENSG00000161277	178.33	-3.00958e-05	0.00257256	0.476685	1
ENSG00000161281	COX7A1	19	36150922	36152869	-	ensembl_havana	10	protein_coding		ensembl_havana		ENSG00000161281	3017.71	0.0157088	0.0398276	0.143002	0.941256		ENSG00000161281	3017.71	0.00260664	0.0223003	0.397463	1		ENSG00000161281	3017.71	-2.15136e-05	0.00256916	0.591852	1
ENSG00000161298	ZNF382	19	36604817	36634113	+	ensembl_havana	17	protein_coding		ensembl_havana		ENSG00000161298	590.641	-0.00313677	0.0395188	0.782491	1		ENSG00000161298	590.641	-0.00346855	0.0224777	0.292781	1		ENSG00000161298	590.641	-3.47204e-05	0.00266373	0.416946	1
ENSG00000161328	LRRC56	11	537527	554916	+	ensembl_havana	10	protein_coding		ensembl_havana		ENSG00000161328	25.3413	-0.00869114	0.0406009	0.271369	1		ENSG00000161328	25.3413	0.00367324	0.0236806	0.124647	1		ENSG00000161328	25.3413	0.0013649	0.0289598	0.00855818	0.528911
ENSG00000161381	PLXDC1	17	39063303	39154394	-	ensembl_havana	13	protein_coding		ensembl_havana		ENSG00000161381	1248.05	0.000604136	0.0403865	0.942391	1		ENSG00000161381	1248.05	0.000504073	0.0222703	0.831954	1		ENSG00000161381	1248.05	5.58261e-06	0.00278518	0.882393	1
ENSG00000161395	PGAP3	17	39671122	39696797	-	ensembl_havana	13	protein_coding		ensembl_havana		ENSG00000161395	807.274	0.0325009	0.0340328	0.0911185	0.84833		ENSG00000161395	807.274	0.0170518	0.0280103	0.0269517	0.798935		ENSG00000161395	807.274	4.95958e-05	0.00220359	0.517857	1
ENSG00000161405	IKZF3	17	39757715	39864188	-	ensembl_havana	16	protein_coding		ensembl_havana		ENSG00000161405	487.745	-0.000898108	0.0408047	0.889149	1		ENSG00000161405	487.745	-0.00168318	0.0229482	0.365274	1		ENSG00000161405	487.745	-4.13743e-05	0.00446984	0.427847	1
ENSG00000161509	GRIN2C	17	74842023	74861504	-	ensembl_havana	13	protein_coding		ensembl_havana		ENSG00000161509	110.748	-0.000462309	0.0405337	0.952254	1		ENSG00000161509	110.748	0.000756922	0.0223896	0.73052	1		ENSG00000161509	110.748	1.63554e-05	0.00309214	0.68183	1
ENSG00000161513	FDXR	17	74862497	74873031	-	ensembl_havana	11	protein_coding		ensembl_havana		ENSG00000161513	152.992	-0.0215104	0.0379555	0.149127	0.949774		ENSG00000161513	152.992	0.00171256	0.0211271	0.69156	1		ENSG00000161513	152.992	0.000115549	0.00347751	0.0729218	1
ENSG00000161526	SAP30BP	17	75667116	75708062	+	ensembl_havana	14	protein_coding		ensembl_havana		ENSG00000161526	2698.67	0.0237574	0.0285779	0.248957	1		ENSG00000161526	2698.67	0.0266705	0.0297761	0.0153291	0.660632		ENSG00000161526	2698.67	0.000158612	0.00221039	0.16827	1
ENSG00000161533	ACOX1	17	75941507	75979363	-	ensembl_havana	11	protein_coding		ensembl_havana		ENSG00000161533	31400.1	0.00989847	0.0393255	0.40656	1		ENSG00000161533	31400.1	0.00732724	0.0247725	0.0475668	0.91302		ENSG00000161533	31400.1	5.96849e-05	0.00306022	0.217777	1
ENSG00000161542	PRPSAP1	17	76309486	76384521	-	ensembl_havana	16	protein_coding		ensembl_havana		ENSG00000161542	2231.66	-0.0414202	0.0340778	0.0311439	0.65701		ENSG00000161542	2231.66	0.00166678	0.0191846	0.76744	1		ENSG00000161542	2231.66	0.000230269	0.00375871	0.0179868	0.813128
ENSG00000161544	CYGB	17	76527356	76551175	-	ensembl_havana	9	protein_coding		ensembl_havana		ENSG00000161544	1718.26	0.0172758	0.0378165	0.253441	1		ENSG00000161544	1718.26	0.00116616	0.0209994	0.788393	1		ENSG00000161544	1718.26	-4.29533e-05	0.00234344	0.412899	1
ENSG00000161547	SRSF2	17	76734115	76737374	-	ensembl_havana	16	protein_coding		ensembl_havana		ENSG00000161547	6828.93	0.0206088	0.0348536	0.268985	1		ENSG00000161547	6828.93	0.00360705	0.0201798	0.51648	1		ENSG00000161547	6828.93	-2.7948e-05	0.00220076	0.693373	1
ENSG00000161551	ZNF577	19	51804816	51890950	-	ensembl_havana	14	protein_coding		ensembl_havana		ENSG00000161551	1456.75	-0.0190415	0.0351764	0.300063	1		ENSG00000161551	1456.75	0.00109046	0.0196577	0.838354	1		ENSG00000161551	1456.75	8.46749e-05	0.00230571	0.229668	1
ENSG00000161558	TMEM143	19	48332356	48364237	-	ensembl_havana	10	protein_coding		ensembl_havana		ENSG00000161558	418.085	0.00948832	0.0387302	0.477311	1		ENSG00000161558	418.085	0.00166469	0.0215382	0.663677	1		ENSG00000161558	418.085	-1.06245e-05	0.00230651	0.81371	1
ENSG00000161594	KLHL10	17	41835685	41848384	+	ensembl_havana	6	protein_coding		ensembl_havana		ENSG00000161594	47.6865	-0.00283348	0.0400598	0.768658	1		ENSG00000161594	47.6865	0.00242532	0.0224421	0.382143	1		ENSG00000161594	47.6865	5.63961e-05	0.00365535	0.240465	1
ENSG00000161609	CCDC155	19	49388218	49417994	+	ensembl_havana	9	protein_coding		ensembl_havana		ENSG00000161609	1.40275	-0.00176091	0.0464655	0.443734	1		ENSG00000161609	1.40275	0.00113101	0.037718	0.267572	1		ENSG00000161609	1.40275	0.00288171	0.0785666	0.0643573	1
ENSG00000161610	HCRT	17	42184060	42185452	-	ensembl_havana	1	protein_coding		ensembl_havana		ENSG00000161610	1.42253	-0.000876648	0.0430394	0.727021	1		ENSG00000161610	1.42253	0.000420736	0.0262435	0.630556	1		ENSG00000161610	1.42253	0.000231666	0.0190475	0.424205	1
ENSG00000161618	ALDH16A1	19	49453169	49471048	+	ensembl_havana	9	protein_coding		ensembl_havana		ENSG00000161618	893.846	0.0211159	0.0378171	0.163158	0.968708		ENSG00000161618	893.846	-0.000675797	0.0209402	0.876423	1		ENSG00000161618	893.846	-8.70876e-05	0.00282877	0.134488	1
ENSG00000161634	DCD	12	54644591	54648493	-	ensembl_havana	11	protein_coding		ensembl_havana		ENSG00000161634	110.847	-0.00397544	0.0742467	0.142569	0.941231		ENSG00000161634	110.847	-0.00507147	0.108709	0.0581005	0.952182		ENSG00000161634	110.847	-0.000235754	0.0256868	0.62514	1
ENSG00000161638	ITGA5	12	54395261	54419460	-	ensembl_havana	10	protein_coding		ensembl_havana		ENSG00000161638	6258.85	-0.00646697	0.0386992	0.629701	1		ENSG00000161638	6258.85	0.0022144	0.0216429	0.566123	1		ENSG00000161638	6258.85	5.09405e-05	0.00259227	0.294443	1
ENSG00000161640	SIGLEC11	19	49948985	49961172	-	ensembl_havana	15	protein_coding		ensembl_havana		ENSG00000161640	123.781	-0.00683363	0.0408025	0.328973	1		ENSG00000161640	123.781	-0.00314774	0.0240526	0.126912	1		ENSG00000161640	123.781	-2.84001e-05	0.0037097	0.528993	1
ENSG00000161642	ZNF385A	12	54369133	54391298	-	ensembl_havana	17	protein_coding		ensembl_havana		ENSG00000161642	1069.3	8.82732e-05	0.0405653	0.990705	1		ENSG00000161642	1069.3	-0.00122	0.0224941	0.572638	1		ENSG00000161642	1069.3	-2.47488e-05	0.00334977	0.556372	1
ENSG00000161643	SIGLEC16	19	49969673	49975814	+	havana	12	transcribed_unprocessed_pseudogene		havana		ENSG00000161643	86.3928	-0.0135307	0.0402961	0.146883	0.946029		ENSG00000161643	86.3928	-0.0048072	0.0240563	0.0821543	1		ENSG00000161643	86.3928	-1.52002e-05	0.00270811	0.691922	1
ENSG00000161647	MPP3	17	43800799	43833170	-	ensembl_havana	18	protein_coding		ensembl_havana		ENSG00000161647	624.809	0.0102274	0.0391437	0.409194	1		ENSG00000161647	624.809	0.00233351	0.021895	0.512451	1		ENSG00000161647	624.809	-5.08804e-06	0.00233987	0.904366	1
ENSG00000161649	CD300LG	17	43847148	43863629	+	ensembl_havana	12	protein_coding		ensembl_havana		ENSG00000161649	8222.51	-0.00320155	0.0399088	0.752591	1		ENSG00000161649	8222.51	-0.000857856	0.0220313	0.766431	1		ENSG00000161649	8222.51	-8.37262e-08	0.00249858	0.998247	1
ENSG00000161652	IZUMO2	19	50152548	50163195	-	ensembl_havana	12	protein_coding		ensembl_havana		ENSG00000161652	0.141951	2.81156e-05	0.139429	0.995605	1		ENSG00000161652	0.141951	0.000707744	0.141766	0.883784	1		ENSG00000161652	0.141951	0.000772288	0.147357	0.885259	1
ENSG00000161653	NAGS	17	44004546	44009063	+	ensembl_havana	10	protein_coding		ensembl_havana		ENSG00000161653	28.6317	-0.00269407	0.0400908	0.777211	1		ENSG00000161653	28.6317	-0.00203027	0.0223397	0.459296	1		ENSG00000161653	28.6317	-1.88757e-05	0.00269963	0.627685	1
ENSG00000161654	LSM12	17	44034635	44067619	-	ensembl_havana	9	protein_coding		ensembl_havana		ENSG00000161654	1877.89	0.022255	0.0353372	0.222263	1		ENSG00000161654	1877.89	-0.000667903	0.0196982	0.89953	1		ENSG00000161654	1877.89	-9.07153e-05	0.00234563	0.19454	1
ENSG00000161664	ASB16	17	44170447	44179083	+	ensembl_havana	6	protein_coding		ensembl_havana		ENSG00000161664	58.665	0.00110889	0.0399905	0.910551	1		ENSG00000161664	58.665	-0.000448506	0.0220357	0.873531	1		ENSG00000161664	58.665	-1.03905e-05	0.00255865	0.785862	1
ENSG00000161671	EMC10	19	50476400	50490870	+	ensembl_havana	16	protein_coding		ensembl_havana		ENSG00000161671	1801.88	0.013555	0.0355526	0.452163	1		ENSG00000161671	1801.88	0.0032671	0.0203954	0.540111	1		ENSG00000161671	1801.88	-6.1612e-06	0.00220119	0.925822	1
ENSG00000161677	JOSD2	19	50505998	50511353	-	ensembl_havana	11	protein_coding		ensembl_havana		ENSG00000161677	206.627	0.0256271	0.0385039	0.067011	0.789435		ENSG00000161677	206.627	0.0118383	0.0276719	0.0142524	0.646783		ENSG00000161677	206.627	3.57466e-05	0.00237207	0.461771	1
ENSG00000161681	SHANK1	19	50661827	50719450	-	ensembl_havana	15	protein_coding		ensembl_havana		ENSG00000161681	17.2549	0.00347165	0.0419211	0.381507	1		ENSG00000161681	17.2549	0.00250236	0.0331278	0.0776286	1		ENSG00000161681	17.2549	0.000118181	0.0101375	0.337808	1
ENSG00000161682	FAM171A2	17	44353215	44363875	-	ensembl_havana	14	protein_coding		ensembl_havana		ENSG00000161682	179.711	0.00876865	0.0410978	0.188245	0.99221		ENSG00000161682	179.711	0.00446235	0.0288752	0.0357764	0.857368		ENSG00000161682	179.711	4.73747e-05	0.00460679	0.374266	1
ENSG00000161692	DBF4B	17	44708608	44752264	+	ensembl_havana	17	protein_coding		ensembl_havana		ENSG00000161692	305.211	0.0165677	0.0369225	0.314482	1		ENSG00000161692	305.211	-0.000449082	0.0204795	0.924637	1		ENSG00000161692	305.211	-6.28509e-05	0.00235461	0.288104	1
ENSG00000161714	PLCD3	17	45108967	45133354	-	ensembl_havana	11	protein_coding		ensembl_havana		ENSG00000161714	1660.93	0.0231337	0.0391788	0.0665241	0.788477		ENSG00000161714	1660.93	0.0105002	0.0279944	0.0127788	0.624806		ENSG00000161714	1660.93	3.54978e-05	0.00250572	0.428724	1
ENSG00000161791	FMNL3	12	49636499	49708165	-	ensembl_havana	13	protein_coding		ensembl_havana		ENSG00000161791	6142.84	0.00164285	0.0379	0.912586	1		ENSG00000161791	6142.84	-0.000176475	0.0209714	0.967156	1		ENSG00000161791	6142.84	-7.43228e-06	0.00225221	0.88299	1
ENSG00000161798	AQP5	12	49961870	49965681	+	ensembl_havana	6	protein_coding		ensembl_havana		ENSG00000161798	8.31196	-0.00758892	0.0564256	0.050156	0.737741		ENSG00000161798	8.31196	-0.000369845	0.0237198	0.729342	1		ENSG00000161798	8.31196	0.000543269	0.0249117	0.114311	1
ENSG00000161800	RACGAP1	12	49976923	50033136	-	ensembl_havana	12	protein_coding		ensembl_havana		ENSG00000161800	496.752	0.0137881	0.0386987	0.30486	1		ENSG00000161800	496.752	0.00019497	0.0213679	0.959415	1		ENSG00000161800	496.752	-4.43731e-05	0.00250761	0.352535	1
ENSG00000161807	OR7G1	19	9114828	9115763	-	ensembl_havana	3	protein_coding		ensembl_havana		ENSG00000161807	0.0605306	0.00027281	0.139722	0.957444	1		ENSG00000161807	0.0605306	0.000205198	0.13995	0.965917	1		ENSG00000161807	0.0605306	-3.90332e-05	0.145329	0.994131	1
ENSG00000161813	LARP4	12	50392383	50480004	+	ensembl_havana	21	protein_coding		ensembl_havana		ENSG00000161813	5341.44	-0.00148833	0.036059	0.932266	1		ENSG00000161813	5341.44	-0.00384344	0.0208685	0.459917	1		ENSG00000161813	5341.44	-4.26998e-05	0.00223725	0.499939	1
ENSG00000161835	GRASP	12	52006940	52015889	+	ensembl_havana	10	protein_coding		ensembl_havana		ENSG00000161835	720.134	-0.0031019	0.0397737	0.769699	1		ENSG00000161835	720.134	0.00154973	0.0220584	0.60827	1		ENSG00000161835	720.134	3.37311e-05	0.0027778	0.420959	1
ENSG00000161847	RAVER1	19	10316212	10333640	-	ensembl_havana	13	protein_coding		ensembl_havana		ENSG00000161847	506.939	-0.00063097	0.0392292	0.958578	1		ENSG00000161847	506.939	3.86428e-05	0.0216361	0.991089	1		ENSG00000161847	506.939	2.55086e-06	0.00234981	0.951238	1
ENSG00000161849	KRT84	12	52377812	52385652	-	ensembl_havana	3	protein_coding		ensembl_havana		ENSG00000161849	0.0945786	-0.000794455	0.141653	0.877635	1		ENSG00000161849	0.0945786	-0.000405654	0.140471	0.932849	1		ENSG00000161849	0.0945786	0.00032509	0.14573	0.95124	1
ENSG00000161850	KRT82	12	52393931	52406355	-	ensembl_havana	2	protein_coding		ensembl_havana		ENSG00000161850	0.493592	0.304474	1.80392	0.00951828	0.434348		ENSG00000161850	0.493592	-0.0129381	0.323855	0.205477	1		ENSG00000161850	0.493592	-8.64136	7.81453	0.000158891	0.020588
ENSG00000161860	SYCE2	19	12898786	12919276	-	ensembl_havana	7	protein_coding		ensembl_havana		ENSG00000161860	18.5114	-0.00451284	0.04099	0.451075	1		ENSG00000161860	18.5114	0.00427422	0.0313391	0.0324976	0.835914		ENSG00000161860	18.5114	0.00627431	0.0765329	0.00336646	0.276263
ENSG00000161888	SPC24	19	11131520	11155808	-	ensembl_havana	11	protein_coding		ensembl_havana		ENSG00000161888	79.2985	0.00748535	0.0409746	0.25871	1		ENSG00000161888	79.2985	-0.000277674	0.0225166	0.882662	1		ENSG00000161888	79.2985	-8.53617e-05	0.00621805	0.217733	1
ENSG00000161896	IP6K3	6	33721670	33746905	-	ensembl_havana	11	protein_coding		ensembl_havana		ENSG00000161896	28.1735	-0.0212898	0.137366	0.00474975	0.313917		ENSG00000161896	28.1735	-0.2122	0.613871	0.000245412	0.0404133		ENSG00000161896	28.1735	-0.00016464	0.012684	0.302218	1
ENSG00000161904	LEMD2	6	33771202	33789136	-	ensembl_havana	11	protein_coding		ensembl_havana		ENSG00000161904	2118.01	0.00207512	0.0258438	0.91794	1		ENSG00000161904	2118.01	-0.0016739	0.0147923	0.781654	1		ENSG00000161904	2118.01	-5.20724e-05	0.00216957	0.701904	1
ENSG00000161905	ALOX15	17	4630902	4642294	-	ensembl_havana	12	protein_coding		ensembl_havana		ENSG00000161905	16.0165	0.000653742	0.0421159	0.823099	1		ENSG00000161905	16.0165	0.00245291	0.0453689	0.07718	1		ENSG00000161905	16.0165	0.000786086	0.0328625	0.110661	1
ENSG00000161911	TREML1	6	41149342	41154337	-	ensembl_havana	11	protein_coding		ensembl_havana		ENSG00000161911	44.5717	0.0017547	0.0412303	0.705805	1		ENSG00000161911	44.5717	0.000183255	0.022952	0.891751	1		ENSG00000161911	44.5717	-1.42538e-05	0.00504441	0.82427	1
ENSG00000161912	ADCY10P1	6	41101022	41140835	+	havana	17	transcribed_unprocessed_pseudogene		havana		ENSG00000161912	325.899	-0.0187967	0.0392826	0.123271	0.910358		ENSG00000161912	325.899	-0.00158849	0.0217717	0.648668	1		ENSG00000161912	325.899	4.62989e-05	0.00271816	0.312339	1
ENSG00000161914	ZNF653	19	11483427	11505923	-	ensembl_havana	9	protein_coding		ensembl_havana		ENSG00000161914	91.6419	-0.0257243	0.0404144	0.0208256	0.580895		ENSG00000161914	91.6419	0.00509163	0.0233548	0.125076	1		ENSG00000161914	91.6419	0.0360139	0.141876	0.000147001	0.0193014
ENSG00000161920	MED11	17	4731428	4733610	+	ensembl_havana	9	protein_coding		ensembl_havana		ENSG00000161920	537.159	0.0389025	0.0358641	0.0286017	0.643602		ENSG00000161920	537.159	0.00968365	0.0240641	0.101049	1		ENSG00000161920	537.159	-2.70425e-05	0.00221329	0.675572	1
ENSG00000161921	CXCL16	17	4733526	4739922	-	ensembl_havana	14	protein_coding		ensembl_havana		ENSG00000161921	689.597	0.00159226	0.0402033	0.861047	1		ENSG00000161921	689.597	-0.00321805	0.0229059	0.222274	1		ENSG00000161921	689.597	-8.22711e-05	0.00479357	0.156714	1
ENSG00000161929	SCIMP	17	5208961	5234860	-	ensembl_havana	14	protein_coding		ensembl_havana		ENSG00000161929	226.96	0.0028578	0.0401585	0.757971	1		ENSG00000161929	226.96	-0.000477566	0.0221366	0.856	1		ENSG00000161929	226.96	-1.86664e-05	0.0027561	0.630718	1
ENSG00000161939	RNASEK-C17orf49	17	7012635	7017520	+	havana	19	protein_coding		havana		ENSG00000161939	223.959	0.00980907	0.0400972	0.30922	1		ENSG00000161939	223.959	-0.00503452	0.0240393	0.0800975	1		ENSG00000161939	223.959	-0.00141226	0.0270203	0.00563903	0.405335
ENSG00000161940	BCL6B	17	7023020	7030290	+	ensembl_havana	10	protein_coding		ensembl_havana		ENSG00000161940	1790.98	-0.000112431	0.0399989	0.990884	1		ENSG00000161940	1790.98	0.00218631	0.022337	0.438081	1		ENSG00000161940	1790.98	3.34669e-05	0.00293133	0.421272	1
ENSG00000161944	ASGR2	17	7101322	7115700	-	ensembl_havana	16	protein_coding		ensembl_havana		ENSG00000161944	24.5407	-0.00849083	0.041153	0.191213	0.994942		ENSG00000161944	24.5407	-0.00169008	0.022932	0.367048	1		ENSG00000161944	24.5407	1.46553e-05	0.0035629	0.740101	1
ENSG00000161955	TNFSF13	17	7558292	7561608	+	ensembl_havana	16	protein_coding		ensembl_havana		ENSG00000161955	651.987	-0.0164212	0.0390311	0.196811	0.999249		ENSG00000161955	651.987	-0.00254115	0.0218819	0.48811	1		ENSG00000161955	651.987	2.31386e-05	0.00238885	0.598543	1
ENSG00000161956	SENP3	17	7561875	7571969	+	ensembl_havana	12	protein_coding		ensembl_havana		ENSG00000161956	1924.54	0.0423289	0.0342484	0.0267551	0.630622		ENSG00000161956	1924.54	0.0105271	0.023892	0.109825	1		ENSG00000161956	1924.54	-3.63955e-05	0.00219827	0.627968	1
ENSG00000161958	FGF11	17	7438273	7444937	+	ensembl_havana	10	protein_coding		ensembl_havana		ENSG00000161958	247.145	-0.00834475	0.0405104	0.30674	1		ENSG00000161958	247.145	0.00417126	0.0242475	0.0866303	1		ENSG00000161958	247.145	0.00178786	0.0334591	0.00630503	0.436634
ENSG00000161960	EIF4A1	17	7572706	7579005	+	havana	14	protein_coding		havana		ENSG00000161960	14672.3	0.0115075	0.0362039	0.507228	1		ENSG00000161960	14672.3	-0.00382011	0.0209292	0.45803	1		ENSG00000161960	14672.3	-9.11295e-05	0.00245748	0.163379	1
ENSG00000161970	RPL26	17	8377520	8383213	-	ensembl_havana	12	protein_coding		ensembl_havana		ENSG00000161970	22688.7	-0.0185496	0.0372126	0.248391	1		ENSG00000161970	22688.7	-0.00452045	0.0217159	0.344718	1		ENSG00000161970	22688.7	7.6174e-06	0.00222938	0.890169	1
ENSG00000161973	CCDC42	17	8729934	8745219	-	ensembl_havana	10	protein_coding		ensembl_havana		ENSG00000161973	2.2902	0.00223997	0.0439775	0.412174	1		ENSG00000161973	2.2902	-0.001863	0.0427098	0.127055	1		ENSG00000161973	2.2902	-0.00659753	0.114379	0.0189585	0.827504
ENSG00000161980	POLR3K	16	46407	53628	-	ensembl_havana	5	protein_coding		ensembl_havana		ENSG00000161980	182.268	0.00937205	0.0371596	0.561376	1		ENSG00000161980	182.268	0.00127887	0.0206984	0.783085	1		ENSG00000161980	182.268	-1.52085e-05	0.002233	0.784333	1
ENSG00000161981	SNRNP25	16	53010	57669	+	ensembl_havana	10	protein_coding		ensembl_havana		ENSG00000161981	696.528	0.00440906	0.0386972	0.742402	1		ENSG00000161981	696.528	0.00084465	0.0214093	0.82554	1		ENSG00000161981	696.528	-4.01868e-06	0.00229563	0.929049	1
ENSG00000161992	PRR35	16	560422	565528	+	ensembl_havana	5	protein_coding		ensembl_havana		ENSG00000161992	0.0954931	0.000448065	0.140121	0.930281	1		ENSG00000161992	0.0954931	-0.000207359	0.139954	0.965559	1		ENSG00000161992	0.0954931	-0.000683933	0.147041	0.898233	1
ENSG00000161996	WDR90	16	649311	667833	+	ensembl_havana	18	protein_coding		ensembl_havana		ENSG00000161996	702.226	0.00357879	0.0388765	0.783286	1		ENSG00000161996	702.226	0.00624307	0.0234943	0.114062	1		ENSG00000161996	702.226	6.9898e-05	0.00301388	0.175958	1
ENSG00000161999	JMJD8	16	681671	684528	-	ensembl_havana	11	protein_coding		ensembl_havana		ENSG00000161999	1696.04	0.0479971	0.0334829	0.0142207	0.512285		ENSG00000161999	1696.04	0.00514949	0.0202121	0.393883	1		ENSG00000161999	1696.04	-0.000121947	0.00232539	0.139678	1
ENSG00000162004	CCDC78	16	722582	726954	-	ensembl_havana	16	protein_coding		ensembl_havana		ENSG00000162004	64.1644	-0.00206934	0.0402151	0.819222	1		ENSG00000162004	64.1644	-0.00140693	0.0222782	0.587653	1		ENSG00000162004	64.1644	-1.27668e-05	0.00270369	0.737365	1
ENSG00000162006	MSLNL	16	769428	783370	-	ensembl_havana	9	protein_coding		ensembl_havana		ENSG00000162006	0.184353	-0.000865126	0.141827	0.866833	1		ENSG00000162006	0.184353	-0.0011765	0.145054	0.810736	1		ENSG00000162006	0.184353	-0.00044857	0.146023	0.932828	1
ENSG00000162009	SSTR5	16	1078781	1080142	+	ensembl_havana	8	protein_coding		ensembl_havana		ENSG00000162009	0.817409	-0.000757208	0.044772	0.72541	1		ENSG00000162009	0.817409	0.000151538	0.0279893	0.852698	1		ENSG00000162009	0.817409	0.000189547	0.020755	0.597419	1
ENSG00000162032	SPSB3	16	1776712	1793700	-	ensembl_havana	15	protein_coding		ensembl_havana		ENSG00000162032	1484.55	0.00278195	0.036108	0.873389	1		ENSG00000162032	1484.55	0.0107881	0.0249313	0.0691389	0.987658		ENSG00000162032	1484.55	0.000118553	0.00273214	0.0880049	1
ENSG00000162039	MEIOB	16	1833983	1884294	-	ensembl_havana	14	protein_coding		ensembl_havana		ENSG00000162039	10.3472	0.00270383	0.0414781	0.526101	1		ENSG00000162039	10.3472	0.00745173	0.0767884	0.0089523	0.547546		ENSG00000162039	10.3472	0.00108463	0.033486	0.0376754	1
ENSG00000162040	HS3ST6	16	1911463	1918440	-	ensembl_havana	6	protein_coding		ensembl_havana		ENSG00000162040	0.0874985	-0.000561946	0.140561	0.912822	1		ENSG00000162040	0.0874985	-6.68872e-05	0.139753	0.988875	1		ENSG00000162040	0.0874985	0.000482148	0.146178	0.927877	1
ENSG00000162062	C16orf59	16	2460080	2464963	+	ensembl_havana	14	protein_coding		ensembl_havana		ENSG00000162062	26.7709	-0.000236207	0.0407797	0.971265	1		ENSG00000162062	26.7709	-0.0014323	0.0227923	0.445456	1		ENSG00000162062	26.7709	-3.74562e-05	0.00427353	0.456871	1
ENSG00000162063	CCNF	16	2429394	2458854	+	ensembl_havana	12	protein_coding		ensembl_havana		ENSG00000162063	304.904	-0.00172749	0.039248	0.886476	1		ENSG00000162063	304.904	-0.00236487	0.0219619	0.496642	1		ENSG00000162063	304.904	-2.38183e-05	0.00244238	0.576348	1
ENSG00000162065	TBC1D24	16	2475051	2509560	+	ensembl_havana	12	protein_coding		ensembl_havana		ENSG00000162065	2230.74	0.0276798	0.0384453	0.0505489	0.740044		ENSG00000162065	2230.74	0.00643062	0.023283	0.135907	1		ENSG00000162065	2230.74	-1.64985e-05	0.00228924	0.729538	1
ENSG00000162066	AMDHD2	16	2520357	2531422	+	ensembl_havana	14	protein_coding		ensembl_havana		ENSG00000162066	931.876	0.00657053	0.0371806	0.68329	1		ENSG00000162066	931.876	0.00793511	0.0235824	0.119838	1		ENSG00000162066	931.876	7.00342e-05	0.00244167	0.229999	1
ENSG00000162068	NTN3	16	2471499	2474145	+	ensembl_havana	1	protein_coding		ensembl_havana		ENSG00000162068	18.3388	0.00533886	0.0407228	0.45204	1		ENSG00000162068	18.3388	0.00390017	0.0250919	0.0736634	1		ENSG00000162068	18.3388	6.11829e-05	0.00486458	0.273319	1
ENSG00000162069	BICDL2	16	3027682	3036926	-	ensembl_havana	14	protein_coding		ensembl_havana		ENSG00000162069	3.86238	0.000179529	0.0423022	0.947645	1		ENSG00000162069	3.86238	0.000569199	0.025831	0.538943	1		ENSG00000162069	3.86238	0.00010422	0.0126806	0.575668	1
ENSG00000162073	PAQR4	16	2969245	2973489	+	ensembl_havana	13	protein_coding		ensembl_havana		ENSG00000162073	191.929	0.00436039	0.0395899	0.696	1		ENSG00000162073	191.929	-0.000444085	0.0218321	0.888672	1		ENSG00000162073	191.929	-2.10709e-05	0.00251006	0.604612	1
ENSG00000162076	FLYWCH2	16	2883186	2899382	+	ensembl_havana	12	protein_coding		ensembl_havana		ENSG00000162076	459.853	0.0189885	0.0383723	0.179174	0.985263		ENSG00000162076	459.853	0.00773198	0.0241069	0.0804066	1		ENSG00000162076	459.853	2.41066e-05	0.00231102	0.616011	1
ENSG00000162078	ZG16B	16	2830169	2839585	+	ensembl_havana	11	protein_coding		ensembl_havana		ENSG00000162078	6.729	-0.00108033	0.0414743	0.77946	1		ENSG00000162078	6.729	0.000162104	0.0232565	0.88991	1		ENSG00000162078	6.729	3.70177e-05	0.00691255	0.682103	1
ENSG00000162086	ZNF75A	16	3305406	3318852	+	ensembl_havana	14	protein_coding		ensembl_havana		ENSG00000162086	1675.63	-0.00267943	0.0329534	0.89246	1		ENSG00000162086	1675.63	-0.0137201	0.0254122	0.0665841	0.98521		ENSG00000162086	1675.63	-0.00015286	0.0024347	0.0804656	1
ENSG00000162104	ADCY9	16	3953387	4116185	-	ensembl_havana	9	protein_coding		ensembl_havana		ENSG00000162104	1777.77	-0.0150574	0.0381538	0.299955	1		ENSG00000162104	1777.77	0.0010153	0.0211497	0.807343	1		ENSG00000162104	1777.77	6.61244e-05	0.00262704	0.214332	1
ENSG00000162105	SHANK2	11	70467856	71252577	-	ensembl_havana	17	protein_coding		ensembl_havana		ENSG00000162105	405.145	-0.0102351	0.0411806	0.138171	0.931823		ENSG00000162105	405.145	0.000395856	0.0224822	0.839733	1		ENSG00000162105	405.145	0.000165174	0.00899591	0.104156	1
ENSG00000162129	CLPB	11	72292425	72434680	-	ensembl_havana	12	protein_coding		ensembl_havana		ENSG00000162129	974.697	0.00925273	0.0363172	0.591096	1		ENSG00000162129	974.697	-0.00883661	0.0237475	0.114045	1		ENSG00000162129	974.697	-0.000171192	0.00377538	0.0331505	1
ENSG00000162139	NEU3	11	74988134	75018893	+	ensembl_havana	9	protein_coding		ensembl_havana		ENSG00000162139	1115.86	-0.0552827	0.0376977	0.00118365	0.122182		ENSG00000162139	1115.86	-0.0124881	0.0263478	0.0356279	0.857368		ENSG00000162139	1115.86	5.79652e-05	0.00230161	0.340342	1
ENSG00000162144	CYB561A3	11	61348745	61362299	-	ensembl_havana	9	protein_coding		ensembl_havana		ENSG00000162144	2659.82	0.0337782	0.0371871	0.0370668	0.68877		ENSG00000162144	2659.82	0.00766398	0.0233905	0.132603	1		ENSG00000162144	2659.82	-2.55733e-05	0.00224444	0.647918	1
ENSG00000162148	PPP1R32	11	61481120	61490931	+	ensembl_havana	10	protein_coding		ensembl_havana		ENSG00000162148	98.9283	0.0143028	0.0394446	0.220541	1		ENSG00000162148	98.9283	-0.000471094	0.0217411	0.887191	1		ENSG00000162148	98.9283	-6.64767e-05	0.00328773	0.184658	1
ENSG00000162174	ASRGL1	11	62337448	62393412	+	ensembl_havana	12	protein_coding		ensembl_havana		ENSG00000162174	483.444	-0.0124987	0.0403454	0.168867	0.974644		ENSG00000162174	483.444	-0.00128459	0.0222609	0.619076	1		ENSG00000162174	483.444	3.39774e-05	0.00314125	0.418928	1
ENSG00000162188	GNG3	11	62707658	62709201	+	ensembl_havana	5	protein_coding		ensembl_havana		ENSG00000162188	11.4891	-0.00190704	0.0411838	0.693153	1		ENSG00000162188	11.4891	-0.00119977	0.0235107	0.393711	1		ENSG00000162188	11.4891	-3.32787e-05	0.00543673	0.617102	1
ENSG00000162191	UBXN1	11	62676498	62679117	-	ensembl_havana	13	protein_coding		ensembl_havana		ENSG00000162191	2752.3	-0.0100183	0.0353924	0.581569	1		ENSG00000162191	2752.3	-6.8044e-05	0.0196972	0.9897	1		ENSG00000162191	2752.3	3.47091e-05	0.00221232	0.606924	1
ENSG00000162194	LBHD1	11	62662817	62672255	-	ensembl_havana	12	protein_coding		ensembl_havana		ENSG00000162194	370.167	-0.0072623	0.037377	0.646098	1		ENSG00000162194	370.167	-0.00563796	0.0223477	0.238709	1		ENSG00000162194	370.167	-4.21019e-05	0.00230065	0.44373	1
ENSG00000162222	TTC9C	11	62728069	62740293	+	ensembl_havana	13	protein_coding		ensembl_havana		ENSG00000162222	796.578	-0.00589504	0.0320455	0.770148	1		ENSG00000162222	796.578	0.000873855	0.0179976	0.883055	1		ENSG00000162222	796.578	3.86639e-05	0.00218401	0.666494	1
ENSG00000162227	TAF6L	11	62771303	62787342	+	ensembl_havana	7	protein_coding		ensembl_havana		ENSG00000162227	537.613	0.00500963	0.0353755	0.783048	1		ENSG00000162227	537.613	0.00233824	0.0200084	0.661256	1		ENSG00000162227	537.613	1.24247e-05	0.00220047	0.853759	1
ENSG00000162231	NXF1	11	62792123	62806302	-	ensembl_havana	13	protein_coding		ensembl_havana		ENSG00000162231	3592.26	-0.00580816	0.0341263	0.761889	1		ENSG00000162231	3592.26	0.00133905	0.0191597	0.811317	1		ENSG00000162231	3592.26	4.04811e-05	0.00219942	0.593104	1
ENSG00000162236	STX5	11	62806897	62832088	-	ensembl_havana	11	protein_coding		ensembl_havana		ENSG00000162236	1489.6	-0.00293569	0.0238363	0.880041	1		ENSG00000162236	1489.6	0.010418	0.0191159	0.174163	1		ENSG00000162236	1489.6	0.000238201	0.00219082	0.124543	1
ENSG00000162241	SLC25A45	11	65375192	65383701	-	ensembl_havana	12	protein_coding		ensembl_havana		ENSG00000162241	692.012	0.0234277	0.038061	0.112078	0.887081		ENSG00000162241	692.012	0.00906013	0.0248219	0.056153	0.946918		ENSG00000162241	692.012	2.16681e-05	0.00227981	0.664788	1
ENSG00000162244	RPL29	3	51993600	51995942	-	ensembl_havana	10	protein_coding		ensembl_havana		ENSG00000162244	15786.5	-0.0114288	0.0370215	0.48406	1		ENSG00000162244	15786.5	-0.000457992	0.0205385	0.922362	1		ENSG00000162244	15786.5	3.24082e-05	0.00225272	0.56865	1
ENSG00000162267	ITIH3	3	52794768	52809009	+	ensembl_havana	12	protein_coding		ensembl_havana		ENSG00000162267	86.8765	-0.00552069	0.043165	0.178585	0.984807		ENSG00000162267	86.8765	-0.000165788	0.0232152	0.889178	1		ENSG00000162267	86.8765	0.00016471	0.0118882	0.250213	1
ENSG00000162298	SYVN1	11	65121780	65134533	-	ensembl_havana	18	protein_coding		ensembl_havana		ENSG00000162298	2093.03	0.00957165	0.0383455	0.498716	1		ENSG00000162298	2093.03	0.00533541	0.0226739	0.207736	1		ENSG00000162298	2093.03	3.10605e-05	0.00234142	0.52129	1
ENSG00000162300	ZFPL1	11	65084223	65088400	+	ensembl_havana	11	protein_coding		ensembl_havana		ENSG00000162300	1082.29	0.0118074	0.0339816	0.53989	1		ENSG00000162300	1082.29	0.026639	0.0333407	0.0042381	0.35489		ENSG00000162300	1082.29	0.000225047	0.00362576	0.0193464	0.831944
ENSG00000162302	RPS6KA4	11	64359148	64372215	+	ensembl_havana	12	protein_coding		ensembl_havana		ENSG00000162302	1149.21	0.0440071	0.0358716	0.0134946	0.501508		ENSG00000162302	1149.21	0.0158797	0.0282324	0.0193847	0.712383		ENSG00000162302	1149.21	1.72751e-06	0.00220335	0.978682	1
ENSG00000162337	LRP5	11	68312609	68449275	+	ensembl_havana	11	protein_coding		ensembl_havana		ENSG00000162337	7394.49	0.0176847	0.0388482	0.17865	0.984924		ENSG00000162337	7394.49	0.00604426	0.023339	0.128112	1		ENSG00000162337	7394.49	1.19877e-05	0.00231862	0.78766	1
ENSG00000162341	TPCN2	11	69048897	69162440	+	ensembl_havana	16	protein_coding		ensembl_havana		ENSG00000162341	1927.82	0.012775	0.0389244	0.323188	1		ENSG00000162341	1927.82	0.00528981	0.0229688	0.170142	1		ENSG00000162341	1927.82	2.02843e-05	0.0023595	0.646961	1
ENSG00000162344	FGF19	11	69698232	69704642	-	ensembl_havana	3	protein_coding		ensembl_havana		ENSG00000162344	0.0136444	4.22939e-05	0.139468	0.993391	1		ENSG00000162344	0.0136444	0	0.139773	1	1		ENSG00000162344	0.0136444	-0.000294986	0.14566	0.955737	1
ENSG00000162365	CYP4A22	1	47137435	47149741	+	ensembl_havana	11	protein_coding		ensembl_havana		ENSG00000162365	75.0393	-0.00276666	0.0409914	0.627802	1		ENSG00000162365	75.0393	0.00129514	0.0230086	0.433952	1		ENSG00000162365	75.0393	0.000111454	0.00791352	0.205728	1
ENSG00000162366	PDZK1IP1	1	47183593	47191044	-	ensembl_havana	7	protein_coding		ensembl_havana		ENSG00000162366	65.6192	0.00322499	0.0411116	0.545134	1		ENSG00000162366	65.6192	0.00137275	0.0232658	0.378491	1		ENSG00000162366	65.6192	1.72095e-05	0.00436763	0.749741	1
ENSG00000162367	TAL1	1	47216290	47232220	-	ensembl_havana	11	protein_coding		ensembl_havana		ENSG00000162367	1418.44	-0.0130478	0.0389323	0.312358	1		ENSG00000162367	1418.44	0.00137391	0.0215868	0.70986	1		ENSG00000162367	1418.44	6.92596e-05	0.00303008	0.177806	1
ENSG00000162368	CMPK1	1	47333797	47378839	+	ensembl_havana	13	protein_coding		ensembl_havana		ENSG00000162368	13131.7	0.022507	0.0358531	0.204458	1		ENSG00000162368	13131.7	0.000956302	0.0199873	0.852374	1		ENSG00000162368	13131.7	-6.7124e-05	0.00228721	0.305829	1
ENSG00000162373	BEND5	1	48727523	48776969	-	ensembl_havana	12	protein_coding		ensembl_havana		ENSG00000162373	159.947	-0.0122628	0.0392047	0.317062	1		ENSG00000162373	159.947	-0.00155569	0.0217425	0.658516	1		ENSG00000162373	159.947	2.18823e-05	0.00241212	0.609793	1
ENSG00000162374	ELAVL4	1	50048014	50203786	+	ensembl_havana	16	protein_coding		ensembl_havana		ENSG00000162374	12.6157	-0.00639866	0.0415298	0.231619	1		ENSG00000162374	12.6157	-0.00294414	0.0276806	0.0773615	1		ENSG00000162374	12.6157	-4.26311e-05	0.00533139	0.497448	1
ENSG00000162377	COA7	1	52684451	52698366	-	ensembl_havana	5	protein_coding		ensembl_havana		ENSG00000162377	961.991	0.0185766	0.0375903	0.230728	1		ENSG00000162377	961.991	0.00136765	0.0209155	0.759132	1		ENSG00000162377	961.991	-4.49443e-05	0.00233028	0.404628	1
ENSG00000162378	ZYG11B	1	52726467	52827342	+	ensembl_havana	12	protein_coding		ensembl_havana		ENSG00000162378	10274.5	0.00835555	0.0355145	0.643698	1		ENSG00000162378	10274.5	-0.000141836	0.0197639	0.978377	1		ENSG00000162378	10274.5	-3.13195e-05	0.0022117	0.638097	1
ENSG00000162383	SLC1A7	1	53087179	53142632	-	ensembl_havana	11	protein_coding		ensembl_havana		ENSG00000162383	238.097	-0.013739	0.0403899	0.131988	0.920907		ENSG00000162383	238.097	0.00100408	0.02221	0.698736	1		ENSG00000162383	238.097	0.000165834	0.00756818	0.0659688	1
ENSG00000162384	C1orf123	1	53214099	53220617	-	ensembl_havana	13	protein_coding		ensembl_havana		ENSG00000162384	2709.45	0.00376658	0.032979	0.849185	1		ENSG00000162384	2709.45	0.00234297	0.0187989	0.68998	1		ENSG00000162384	2709.45	1.88043e-05	0.00218501	0.821155	1
ENSG00000162385	MAGOH	1	53226892	53238610	-	ensembl_havana	10	protein_coding		ensembl_havana		ENSG00000162385	537.216	0.00710478	0.0331655	0.718617	1		ENSG00000162385	537.216	0.00366192	0.0193611	0.537855	1		ENSG00000162385	537.216	2.34641e-05	0.00218649	0.775187	1
ENSG00000162390	ACOT11	1	54542257	54639192	+	ensembl_havana	17	protein_coding		ensembl_havana		ENSG00000162390	285.411	-0.0156152	0.0404288	0.0934598	0.855387		ENSG00000162390	285.411	-0.00151126	0.022269	0.568221	1		ENSG00000162390	285.411	4.62635e-05	0.00344728	0.306952	1
ENSG00000162391	FAM151A	1	54609182	54623556	-	ensembl_havana	11	protein_coding		ensembl_havana		ENSG00000162391	20.4539	0.00202125	0.0414872	0.617904	1		ENSG00000162391	20.4539	0.00059859	0.023477	0.616567	1		ENSG00000162391	20.4539	2.90475e-06	0.00600583	0.971182	1
ENSG00000162396	PARS2	1	54756898	54764514	-	ensembl_havana	5	protein_coding		ensembl_havana		ENSG00000162396	232.751	0.00768533	0.0373038	0.629393	1		ENSG00000162396	232.751	-0.00168456	0.0208245	0.714459	1		ENSG00000162396	232.751	-4.67891e-05	0.00231176	0.402044	1
ENSG00000162398	LEXM	1	54806063	54842252	+	ensembl_havana	11	protein_coding		ensembl_havana		ENSG00000162398	3.02478	-6.88237e-05	0.0413144	0.986887	1		ENSG00000162398	3.02478	-0.00216269	0.0292808	0.11189	1		ENSG00000162398	3.02478	-0.000408965	0.01969	0.107922	1
ENSG00000162399	BSND	1	54998933	55010883	+	ensembl_havana	6	protein_coding		ensembl_havana		ENSG00000162399	0.238281	-0.000302996	0.139682	0.952711	1		ENSG00000162399	0.238281	-0.00109264	0.144566	0.823797	1		ENSG00000162399	0.238281	-0.00091975	0.148322	0.864184	1
ENSG00000162402	USP24	1	55066359	55215113	-	ensembl_havana	13	protein_coding		ensembl_havana		ENSG00000162402	22604.2	0.0188193	0.0359253	0.286556	1		ENSG00000162402	22604.2	0.00127692	0.0200671	0.803129	1		ENSG00000162402	22604.2	-4.9237e-05	0.00224438	0.444345	1
ENSG00000162407	PLPP3	1	56494747	56645301	-	ensembl_havana	8	protein_coding		ensembl_havana		ENSG00000162407	14778.1	-0.0230062	0.038219	0.111621	0.886783		ENSG00000162407	14778.1	-0.0065896	0.0232862	0.136417	1		ENSG00000162407	14778.1	-4.31331e-08	0.0022622	0.999291	1
ENSG00000162408	NOL9	1	6521347	6554535	-	ensembl_havana	10	protein_coding		ensembl_havana		ENSG00000162408	2775.2	-0.0192387	0.0312996	0.3453	1		ENSG00000162408	2775.2	-0.00664011	0.020051	0.314421	1		ENSG00000162408	2775.2	-1.18991e-05	0.00217849	0.899806	1
ENSG00000162409	PRKAA2	1	56645322	56715335	+	ensembl_havana	10	protein_coding		ensembl_havana		ENSG00000162409	1085.93	-0.0195858	0.0402247	0.0569395	0.760642		ENSG00000162409	1085.93	-0.00317169	0.0225949	0.284872	1		ENSG00000162409	1085.93	2.98214e-05	0.00276892	0.466826	1
ENSG00000162413	KLHL21	1	6590724	6614607	-	ensembl_havana	16	protein_coding		ensembl_havana		ENSG00000162413	6017.74	0.0300095	0.0387988	0.0284191	0.642136		ENSG00000162413	6017.74	0.00371836	0.0220611	0.351802	1		ENSG00000162413	6017.74	-5.73313e-05	0.00264419	0.252266	1
ENSG00000162415	ZSWIM5	1	45016399	45306209	-	ensembl_havana	6	protein_coding		ensembl_havana		ENSG00000162415	183.912	-0.0332792	0.0412489	0.00618944	0.355009		ENSG00000162415	183.912	-0.00689576	0.0243415	0.06161	0.964871		ENSG00000162415	183.912	3.05602e-05	0.00251916	0.478518	1
ENSG00000162419	GMEB1	1	28668732	28719353	+	ensembl_havana	12	protein_coding		ensembl_havana		ENSG00000162419	1091.03	-0.00723562	0.0321275	0.719511	1		ENSG00000162419	1091.03	-0.00327958	0.018694	0.588935	1		ENSG00000162419	1091.03	-1.8629e-05	0.00218153	0.833994	1
ENSG00000162426	SLC45A1	1	8317826	8344167	+	ensembl_havana	14	protein_coding		ensembl_havana		ENSG00000162426	83.7844	0.00591111	0.0398462	0.569107	1		ENSG00000162426	83.7844	0.000536667	0.0219654	0.855859	1		ENSG00000162426	83.7844	-1.40724e-05	0.00253075	0.718308	1
ENSG00000162430	SELENON	1	25800176	25818224	+	ensembl_havana	16	protein_coding		ensembl_havana		ENSG00000162430	3572.37	-0.00771284	0.0376665	0.615592	1		ENSG00000162430	3572.37	0.000557816	0.0208693	0.899271	1		ENSG00000162430	3572.37	3.21552e-05	0.00228619	0.541825	1
ENSG00000162433	AK4	1	65147549	65232145	+	ensembl_havana	14	protein_coding		ensembl_havana		ENSG00000162433	8141.38	0.000406142	0.0394225	0.972143	1		ENSG00000162433	8141.38	-0.000302241	0.0217412	0.927203	1		ENSG00000162433	8141.38	-5.14905e-06	0.00238368	0.899035	1
ENSG00000162434	JAK1	1	64833229	64966504	-	ensembl_havana	11	protein_coding		ensembl_havana		ENSG00000162434	28261.9	0.0169767	0.0271316	0.406108	1		ENSG00000162434	28261.9	-0.0016127	0.0154924	0.792098	1		ENSG00000162434	28261.9	-0.000133685	0.00218306	0.287015	1
ENSG00000162437	RAVER2	1	64745095	64833232	+	ensembl_havana	14	protein_coding		ensembl_havana		ENSG00000162437	1778.84	-0.0142862	0.0389315	0.269075	1		ENSG00000162437	1778.84	-0.0031818	0.0220373	0.395873	1		ENSG00000162437	1778.84	8.28579e-06	0.0023205	0.849904	1
ENSG00000162438	CTRC	1	15438439	15449242	+	ensembl_havana	11	protein_coding		ensembl_havana		ENSG00000162438	6.89578	0.00640871	0.0498456	0.0829896	0.832977		ENSG00000162438	6.89578	0.00180853	0.0320032	0.134725	1		ENSG00000162438	6.89578	-1.14409e-05	0.00770889	0.916849	1
ENSG00000162441	LZIC	1	9922113	9943407	-	ensembl_havana	11	protein_coding		ensembl_havana		ENSG00000162441	1882.65	0.010577	0.0333881	0.589544	1		ENSG00000162441	1882.65	-0.0025689	0.0190795	0.658695	1		ENSG00000162441	1882.65	-7.85845e-05	0.00222078	0.332857	1
ENSG00000162444	RBP7	1	9997206	10016020	+	ensembl_havana	11	protein_coding		ensembl_havana		ENSG00000162444	5036.75	-0.00853225	0.0402141	0.353838	1		ENSG00000162444	5036.75	-0.00246466	0.0225487	0.351075	1		ENSG00000162444	5036.75	-2.49287e-06	0.00262163	0.946892	1
ENSG00000162456	KNCN	1	46545644	46551527	-	ensembl_havana	9	protein_coding		ensembl_havana		ENSG00000162456	0.0371621	9.98259e-05	0.139497	0.984405	1		ENSG00000162456	0.0371621	0.000211756	0.139964	0.964831	1		ENSG00000162456	0.0371621	0.000140133	0.145407	0.97894	1
ENSG00000162458	FBLIM1	1	15756607	15786594	+	ensembl_havana	12	protein_coding		ensembl_havana		ENSG00000162458	1123.57	-0.0085591	0.0397825	0.420035	1		ENSG00000162458	1123.57	0.000545419	0.0219307	0.856498	1		ENSG00000162458	1123.57	4.17121e-05	0.00294743	0.338667	1
ENSG00000162460	TMEM82	1	15742422	15747982	+	ensembl_havana	6	protein_coding		ensembl_havana		ENSG00000162460	0.552616	-0.0004411	0.0561708	0.819881	1		ENSG00000162460	0.552616	0.000331419	0.0462351	0.780614	1		ENSG00000162460	0.552616	0.000546397	0.0475883	0.615619	1
ENSG00000162461	SLC25A34	1	15736405	15741396	+	ensembl_havana	7	protein_coding		ensembl_havana		ENSG00000162461	160.936	0.00361813	0.0396179	0.743883	1		ENSG00000162461	160.936	-0.000463338	0.0218456	0.883128	1		ENSG00000162461	160.936	-1.86653e-05	0.00249764	0.643378	1
ENSG00000162482	AKR7A3	1	19282558	19289250	-	ensembl_havana	4	protein_coding		ensembl_havana		ENSG00000162482	71.9945	-0.00391708	0.0393282	0.741855	1		ENSG00000162482	71.9945	0.0018917	0.0218822	0.579888	1		ENSG00000162482	71.9945	3.89726e-05	0.00264184	0.377918	1
ENSG00000162490	DRAXIN	1	11691729	11725857	+	ensembl_havana	6	protein_coding		ensembl_havana		ENSG00000162490	17.2675	-0.000505527	0.0408006	0.937596	1		ENSG00000162490	17.2675	-0.00198973	0.0231898	0.282764	1		ENSG00000162490	17.2675	-6.28802e-05	0.00538463	0.30136	1
ENSG00000162493	PDPN	1	13583465	13617957	+	ensembl_havana	16	protein_coding		ensembl_havana		ENSG00000162493	183.106	0.00300689	0.0412976	0.525533	1		ENSG00000162493	183.106	0.000162875	0.0229195	0.905342	1		ENSG00000162493	183.106	-3.27963e-05	0.00548575	0.626756	1
ENSG00000162494	LRRC38	1	13474977	13514048	-	ensembl_havana	5	protein_coding		ensembl_havana		ENSG00000162494	2.05829	-0.00309068	0.0644176	0.205703	1		ENSG00000162494	2.05829	-0.000749738	0.0380151	0.439285	1		ENSG00000162494	2.05829	0.000214143	0.0255955	0.661256	1
ENSG00000162496	DHRS3	1	12567910	12617731	-	ensembl_havana	8	protein_coding		ensembl_havana		ENSG00000162496	9859.86	0.0074618	0.0391609	0.54525	1		ENSG00000162496	9859.86	0.00248234	0.021947	0.484318	1		ENSG00000162496	9859.86	5.76168e-06	0.00234418	0.891395	1
ENSG00000162510	MATN1	1	30711277	30723587	-	ensembl_havana	5	protein_coding		ensembl_havana		ENSG00000162510	4.19487	0.00408143	0.0443687	0.221271	1		ENSG00000162510	4.19487	0.00141459	0.0292124	0.204139	1		ENSG00000162510	4.19487	1.50196e-05	0.00796566	0.895139	1
ENSG00000162511	LAPTM5	1	30732469	30757820	-	ensembl_havana	7	protein_coding		ensembl_havana		ENSG00000162511	5091.43	-0.000787859	0.0404489	0.922473	1		ENSG00000162511	5091.43	-0.00281609	0.0230053	0.229808	1		ENSG00000162511	5091.43	-5.88959e-05	0.00435884	0.256237	1
ENSG00000162512	SDC3	1	30869467	30908761	-	ensembl_havana	15	protein_coding		ensembl_havana		ENSG00000162512	4442.26	0.0163113	0.0373696	0.302986	1		ENSG00000162512	4442.26	0.00442382	0.0217504	0.34685	1		ENSG00000162512	4442.26	-1.26339e-06	0.00223192	0.98136	1
ENSG00000162517	PEF1	1	31629862	31644896	-	ensembl_havana	12	protein_coding		ensembl_havana		ENSG00000162517	2641.94	0.0272761	0.029147	0.185982	0.988703		ENSG00000162517	2641.94	0.00605101	0.0186708	0.366369	1		ENSG00000162517	2641.94	-3.75626e-05	0.00217481	0.732448	1
ENSG00000162520	SYNC	1	32680360	32703596	-	ensembl_havana	14	protein_coding		ensembl_havana		ENSG00000162520	1706.84	0.0253286	0.0494405	0.00507705	0.322171		ENSG00000162520	1706.84	0.00450081	0.024326	0.0777479	1		ENSG00000162520	1706.84	-3.8522e-05	0.0034406	0.380465	1
ENSG00000162521	RBBP4	1	32651142	32686211	+	ensembl_havana	18	protein_coding		ensembl_havana		ENSG00000162521	8995.73	-0.0234781	0.0249647	0.237422	1		ENSG00000162521	8995.73	-0.0131546	0.0213779	0.116114	1		ENSG00000162521	8995.73	-6.84027e-05	0.00216887	0.633447	1
ENSG00000162522	KIAA1522	1	32741885	32774970	+	ensembl_havana	10	protein_coding		ensembl_havana		ENSG00000162522	675.024	0.00342236	0.0387204	0.797868	1		ENSG00000162522	675.024	0.000497918	0.0213955	0.896098	1		ENSG00000162522	675.024	-5.01985e-06	0.00229806	0.911199	1
ENSG00000162526	TSSK3	1	32351521	32364312	+	ensembl_havana	6	protein_coding		ensembl_havana		ENSG00000162526	64.8092	-0.00965182	0.0394151	0.408837	1		ENSG00000162526	64.8092	-0.00219851	0.0219922	0.513694	1		ENSG00000162526	64.8092	5.17499e-06	0.00237639	0.899139	1
ENSG00000162542	TMCO4	1	19682213	19799945	-	ensembl_havana	13	protein_coding		ensembl_havana		ENSG00000162542	1262.06	0.0237592	0.0353981	0.191239	0.99495		ENSG00000162542	1262.06	0.00430281	0.0207389	0.430518	1		ENSG00000162542	1262.06	-2.99943e-05	0.00220871	0.65639	1
ENSG00000162543	UBXN10	1	20186085	20196048	+	ensembl_havana	5	protein_coding		ensembl_havana		ENSG00000162543	156.84	-0.0081306	0.0408671	0.247617	1		ENSG00000162543	156.84	-0.00148887	0.0226827	0.459894	1		ENSG00000162543	156.84	1.46567e-05	0.00330565	0.724528	1
ENSG00000162545	CAMK2N1	1	20482391	20486220	-	ensembl_havana	5	protein_coding		ensembl_havana		ENSG00000162545	308.51	-0.0199977	0.0405575	0.0432063	0.716294		ENSG00000162545	308.51	-0.00388742	0.0230481	0.176583	1		ENSG00000162545	308.51	2.18006e-05	0.00270342	0.580408	1
ENSG00000162551	ALPL	1	21509372	21578412	+	ensembl_havana	13	protein_coding		ensembl_havana		ENSG00000162551	482.33	0.0227696	0.0474054	0.00776193	0.399328		ENSG00000162551	482.33	0.000965081	0.0223507	0.677899	1		ENSG00000162551	482.33	-0.000354394	0.0130697	0.0338201	1
ENSG00000162552	WNT4	1	22117305	22143969	-	ensembl_havana	14	protein_coding		ensembl_havana		ENSG00000162552	169.066	-0.00827011	0.0402658	0.358767	1		ENSG00000162552	169.066	-0.00156213	0.0223251	0.54343	1		ENSG00000162552	169.066	9.71621e-06	0.00269153	0.79703	1
ENSG00000162571	TTLL10	1	1173884	1197935	+	ensembl_havana	13	protein_coding		ensembl_havana		ENSG00000162571	59.3706	0.0045005	0.0404543	0.580514	1		ENSG00000162571	59.3706	0.00164969	0.022503	0.477182	1		ENSG00000162571	59.3706	7.62083e-06	0.00285653	0.841551	1
ENSG00000162572	SCNN1D	1	1280436	1292029	+	ensembl_havana	20	protein_coding		ensembl_havana		ENSG00000162572	179.825	-0.00623291	0.0395636	0.579404	1		ENSG00000162572	179.825	0.00212675	0.0220569	0.51136	1		ENSG00000162572	179.825	5.75478e-05	0.00316828	0.227325	1
ENSG00000162576	MXRA8	1	1352689	1361777	-	ensembl_havana	16	protein_coding		ensembl_havana		ENSG00000162576	6678.19	0.0424597	0.0342193	0.0264431	0.628231		ENSG00000162576	6678.19	0.0221692	0.0311157	0.00898037	0.547925		ENSG00000162576	6678.19	4.13051e-05	0.00220062	0.58345	1
ENSG00000162585	FAAP20	1	2184461	2212720	-	ensembl_havana	16	protein_coding		ensembl_havana		ENSG00000162585	922.902	0.0074031	0.0386505	0.583983	1		ENSG00000162585	922.902	0.00640341	0.0234459	0.11976	1		ENSG00000162585	922.902	5.23868e-05	0.00259443	0.285429	1
ENSG00000162591	MEGF6	1	3489920	3611495	-	ensembl_havana	15	protein_coding		ensembl_havana		ENSG00000162591	1053.99	0.0123609	0.0398216	0.242973	1		ENSG00000162591	1053.99	0.0075246	0.0264351	0.0244399	0.774184		ENSG00000162591	1053.99	5.59603e-05	0.00333335	0.236479	1
ENSG00000162592	CCDC27	1	3746460	3771645	+	ensembl_havana	9	protein_coding		ensembl_havana		ENSG00000162592	0.572587	-0.000490774	0.0488216	0.796867	1		ENSG00000162592	0.572587	-0.000336692	0.0361971	0.718629	1		ENSG00000162592	0.572587	-6.9697e-05	0.0275888	0.904789	1
ENSG00000162594	IL23R	1	67138907	67259979	+	ensembl_havana	15	protein_coding		ensembl_havana		ENSG00000162594	6.92556	0.000943779	0.0419346	0.764053	1		ENSG00000162594	6.92556	-0.000455281	0.0245265	0.640626	1		ENSG00000162594	6.92556	-0.000127967	0.0123049	0.442155	1
ENSG00000162595	DIRAS3	1	68045962	68051631	-	havana	5	protein_coding		havana		ENSG00000162595	43.6251	-0.00213652	0.0400516	0.824938	1		ENSG00000162595	43.6251	0.00163209	0.0222353	0.553038	1		ENSG00000162595	43.6251	3.42611e-05	0.00299486	0.412577	1
ENSG00000162598	C1orf87	1	59987269	60073770	-	ensembl_havana	13	protein_coding		ensembl_havana		ENSG00000162598	1.75488	0.000174549	0.0445561	0.933669	1		ENSG00000162598	1.75488	0.000209291	0.0289756	0.799216	1		ENSG00000162598	1.75488	6.18648e-05	0.0189163	0.859923	1
ENSG00000162599	NFIA	1	60865259	61462793	+	ensembl_havana	15	protein_coding		ensembl_havana		ENSG00000162599	27903.3	-0.0161335	0.0353914	0.374888	1		ENSG00000162599	27903.3	-0.00402904	0.0206184	0.458637	1		ENSG00000162599	27903.3	6.12218e-06	0.00219959	0.927411	1
ENSG00000162600	OMA1	1	58415384	58546802	-	ensembl_havana	11	protein_coding		ensembl_havana		ENSG00000162600	1217.64	7.39582e-05	0.0386348	0.995644	1		ENSG00000162600	1217.64	-0.00154752	0.021473	0.690161	1		ENSG00000162600	1217.64	-1.89738e-05	0.00232117	0.679583	1
ENSG00000162601	MYSM1	1	58654739	58700092	-	ensembl_havana	9	protein_coding		ensembl_havana		ENSG00000162601	5829.95	-0.0477087	0.0324923	0.0172122	0.552473		ENSG00000162601	5829.95	-0.00711011	0.020889	0.273098	1		ENSG00000162601	5829.95	0.000101424	0.00222965	0.246609	1
ENSG00000162604	TM2D1	1	61681046	61725423	-	ensembl_havana	12	protein_coding		ensembl_havana		ENSG00000162604	1912.04	-0.0198124	0.0324498	0.322666	1		ENSG00000162604	1912.04	-0.00344784	0.0189154	0.56821	1		ENSG00000162604	1912.04	3.15246e-05	0.00218459	0.716439	1
ENSG00000162607	USP1	1	62436297	62451804	+	ensembl_havana	12	protein_coding		ensembl_havana		ENSG00000162607	2730.3	-0.00884274	0.0318372	0.662215	1		ENSG00000162607	2730.3	-0.0102795	0.0226599	0.149328	1		ENSG00000162607	2730.3	-9.67876e-05	0.00221108	0.290362	1
ENSG00000162613	FUBP1	1	77944055	77979110	-	ensembl_havana	16	protein_coding		ensembl_havana		ENSG00000162613	6518.71	-0.0254571	0.03244	0.203917	1		ENSG00000162613	6518.71	-0.00862504	0.0218376	0.200073	1		ENSG00000162613	6518.71	-8.2174e-06	0.00218193	0.924548	1
ENSG00000162614	NEXN	1	77888513	77943895	+	ensembl_havana	18	protein_coding		ensembl_havana		ENSG00000162614	1699.61	-0.00754094	0.0388747	0.562548	1		ENSG00000162614	1699.61	0.00119048	0.0215367	0.749067	1		ENSG00000162614	1699.61	4.09012e-05	0.00251709	0.378075	1
ENSG00000162616	DNAJB4	1	77979175	78017964	+	ensembl_havana	8	protein_coding		ensembl_havana		ENSG00000162616	3484.8	0.0291002	0.0361682	0.094671	0.85772		ENSG00000162616	3484.8	0.00914835	0.0238713	0.108503	1		ENSG00000162616	3484.8	2.65037e-06	0.0022082	0.965991	1
ENSG00000162618	ADGRL4	1	78889764	79006718	-	ensembl_havana	13	protein_coding		ensembl_havana		ENSG00000162618	9712.64	-0.0334228	0.0367595	0.0459088	0.725833		ENSG00000162618	9712.64	-0.0159194	0.0289925	0.0118971	0.605851		ENSG00000162618	9712.64	-3.90892e-05	0.0022541	0.507659	1
ENSG00000162620	LRRIQ3	1	74026015	74198187	-	ensembl_havana	15	protein_coding		ensembl_havana		ENSG00000162620	221.709	0.00561387	0.0400647	0.560564	1		ENSG00000162620	221.709	-0.000220827	0.0220682	0.93574	1		ENSG00000162620	221.709	-2.55762e-05	0.00280582	0.52263	1
ENSG00000162621	LRRC53	1	74469878	74512614	-	havana	6	protein_coding		havana		ENSG00000162621	15.583	0.000279475	0.0409702	0.960308	1		ENSG00000162621	15.583	0.000812211	0.022804	0.617682	1		ENSG00000162621	15.583	2.42517e-05	0.00430978	0.642232	1
ENSG00000162623	TYW3	1	74733152	74766678	+	ensembl_havana	15	protein_coding		ensembl_havana		ENSG00000162623	1958.97	0.0132969	0.0339197	0.490876	1		ENSG00000162623	1958.97	0.00246462	0.0193171	0.665708	1		ENSG00000162623	1958.97	-1.67209e-05	0.00218973	0.827971	1
ENSG00000162624	LHX8	1	75128434	75161533	+	ensembl_havana	14	protein_coding		ensembl_havana		ENSG00000162624	0.299746	-0.000423582	0.10151	0.902257	1		ENSG00000162624	0.299746	0.00229188	0.125579	0.529971	1		ENSG00000162624	0.299746	0.00327126	0.144183	0.446407	1
ENSG00000162627	SNX7	1	98661701	98760500	+	ensembl_havana	16	protein_coding		ensembl_havana		ENSG00000162627	947.203	-0.0331971	0.0396916	0.0107686	0.454346		ENSG00000162627	947.203	-0.00693412	0.0239763	0.0813065	1		ENSG00000162627	947.203	2.96528e-05	0.00241681	0.510083	1
ENSG00000162630	B3GALT2	1	193179045	193186654	-	ensembl_havana	5	protein_coding		ensembl_havana		ENSG00000162630	435.362	-0.00913922	0.032454	0.648197	1		ENSG00000162630	435.362	-0.00492436	0.0196168	0.426693	1		ENSG00000162630	435.362	-3.27691e-05	0.00218479	0.705952	1
ENSG00000162631	NTNG1	1	107140007	107483458	+	ensembl_havana	18	protein_coding		ensembl_havana		ENSG00000162631	306.018	-0.00127281	0.0413436	0.762789	1		ENSG00000162631	306.018	-0.000576141	0.0233174	0.642457	1		ENSG00000162631	306.018	-1.38708e-05	0.00569695	0.852316	1
ENSG00000162636	FAM102B	1	108560089	108644900	+	ensembl_havana	15	protein_coding		ensembl_havana		ENSG00000162636	3046.29	0.010926	0.0373336	0.491514	1		ENSG00000162636	3046.29	0.00217506	0.0209521	0.636347	1		ENSG00000162636	3046.29	-9.48808e-06	0.00223376	0.861388	1
ENSG00000162639	HENMT1	1	108648290	108661526	-	ensembl_havana	15	protein_coding		ensembl_havana		ENSG00000162639	385.487	0.0291115	0.0372259	0.0705114	0.805344		ENSG00000162639	385.487	0.00090674	0.0206681	0.844538	1		ENSG00000162639	385.487	-9.3901e-05	0.00272441	0.12637	1
ENSG00000162641	AKNAD1	1	108815898	108858228	-	ensembl_havana	18	protein_coding		ensembl_havana		ENSG00000162641	19.9177	7.73952e-05	0.0410168	0.988542	1		ENSG00000162641	19.9177	0.000668257	0.0228258	0.668493	1		ENSG00000162641	19.9177	2.31602e-05	0.00447392	0.671109	1
ENSG00000162642	C1orf52	1	85249953	85259672	-	ensembl_havana	13	protein_coding		ensembl_havana		ENSG00000162642	1126.49	0.00676949	0.0302242	0.742044	1		ENSG00000162642	1126.49	0.0148529	0.0248613	0.0736886	1		ENSG00000162642	1126.49	0.00015734	0.00225071	0.129515	1
ENSG00000162643	WDR63	1	84999147	85133138	+	ensembl_havana	12	protein_coding		ensembl_havana		ENSG00000162643	60.8828	0.00186396	0.040783	0.776992	1		ENSG00000162643	60.8828	0.00155469	0.0228402	0.409952	1		ENSG00000162643	60.8828	2.67319e-05	0.00383769	0.564657	1
ENSG00000162645	GBP2	1	89106132	89150456	-	ensembl_havana	12	protein_coding		ensembl_havana		ENSG00000162645	7025.09	-0.00585786	0.0372293	0.714864	1		ENSG00000162645	7025.09	-0.00733114	0.0232384	0.143439	1		ENSG00000162645	7025.09	-6.6094e-05	0.00242	0.251358	1
ENSG00000162650	ATXN7L2	1	109483479	109492804	+	ensembl_havana	16	protein_coding		ensembl_havana		ENSG00000162650	156.51	-0.0251241	0.0384163	0.0755605	0.816783		ENSG00000162650	156.51	-0.00330427	0.0217787	0.423833	1		ENSG00000162650	156.51	4.4233e-05	0.00242676	0.372448	1
ENSG00000162654	GBP4	1	89181148	89198932	-	ensembl_havana	8	protein_coding		ensembl_havana		ENSG00000162654	5120.8	-0.00820876	0.0390483	0.515262	1		ENSG00000162654	5120.8	-0.000828227	0.0215826	0.817924	1		ENSG00000162654	5120.8	1.67611e-05	0.0023621	0.69862	1
ENSG00000162664	ZNF326	1	89995112	90035531	+	ensembl_havana	16	protein_coding		ensembl_havana		ENSG00000162664	3838.6	-0.0266596	0.0326224	0.181784	0.986865		ENSG00000162664	3838.6	-0.00584348	0.0202005	0.352341	1		ENSG00000162664	3838.6	2.79106e-05	0.00218477	0.744314	1
ENSG00000162669	HFM1	1	91260766	91404869	-	ensembl_havana	15	protein_coding		ensembl_havana		ENSG00000162669	191.258	-0.0178323	0.0416757	0.0349172	0.681702		ENSG00000162669	191.258	-0.00219118	0.0226276	0.361727	1		ENSG00000162669	191.258	5.34371e-05	0.00403841	0.277469	1
ENSG00000162670	BRINP3	1	190097662	190478404	-	ensembl_havana	10	protein_coding		ensembl_havana		ENSG00000162670	9.34582	-0.000410827	0.042677	0.872336	1		ENSG00000162670	9.34582	0.000941966	0.0302523	0.325818	1		ENSG00000162670	9.34582	0.000432932	0.0251347	0.243208	1
ENSG00000162676	GFI1	1	92474762	92486876	-	ensembl_havana	11	protein_coding		ensembl_havana		ENSG00000162676	41.7955	0.0086339	0.04075	0.246005	1		ENSG00000162676	41.7955	0.000949476	0.0224644	0.654119	1		ENSG00000162676	41.7955	-2.84686e-05	0.00350281	0.511568	1
ENSG00000162685	LSP1P3	5	28926816	28927023	+	havana	6	processed_pseudogene		havana		ENSG00000162685	0.0747578	-3.07119e-05	0.139449	0.9952	1		ENSG00000162685	0.0747578	5.66797e-05	0.139781	0.990575	1		ENSG00000162685	0.0747578	9.46812e-05	0.145363	0.985767	1
ENSG00000162687	KCNT2	1	196225779	196609225	-	ensembl_havana	16	protein_coding		ensembl_havana		ENSG00000162687	490.68	-0.0138275	0.0396497	0.213571	1		ENSG00000162687	490.68	-0.00262605	0.0222288	0.411652	1		ENSG00000162687	490.68	1.40554e-05	0.00245864	0.725313	1
ENSG00000162688	AGL	1	99850084	99924023	+	ensembl_havana	16	protein_coding		ensembl_havana		ENSG00000162688	9154.43	0.00314734	0.0372004	0.84478	1		ENSG00000162688	9154.43	0.00103743	0.0206797	0.822663	1		ENSG00000162688	9154.43	2.3116e-06	0.00222777	0.966577	1
ENSG00000162692	VCAM1	1	100719742	100739045	+	ensembl_havana	10	protein_coding		ensembl_havana		ENSG00000162692	2352.99	0.00229598	0.0405338	0.766843	1		ENSG00000162692	2352.99	0.00206495	0.022728	0.353425	1		ENSG00000162692	2352.99	2.83456e-05	0.00339607	0.50573	1
ENSG00000162694	EXTL2	1	100872372	100895998	-	ensembl_havana	13	protein_coding		ensembl_havana		ENSG00000162694	1196.75	-0.000940772	0.035743	0.957947	1		ENSG00000162694	1196.75	0.00273636	0.0203167	0.601369	1		ENSG00000162694	1196.75	3.81564e-05	0.00222261	0.558509	1
ENSG00000162695	SLC30A7	1	100896076	100981753	+	ensembl_havana	11	protein_coding		ensembl_havana		ENSG00000162695	3483.31	0.0141083	0.0315536	0.487535	1		ENSG00000162695	3483.31	-0.00428836	0.0188553	0.492269	1		ENSG00000162695	3483.31	-0.000128724	0.00224651	0.17162	1
ENSG00000162699	DNAJA1P5	1	101893105	101894047	+	havana	5	processed_pseudogene		havana		ENSG00000162699	0	0	1.77724	NA	NA		ENSG00000162699	0	0	1.65876	NA	NA		ENSG00000162699	0	0	2.33741	NA	NA
ENSG00000162702	ZNF281	1	200404940	200410056	-	ensembl_havana	7	protein_coding		ensembl_havana		ENSG00000162702	1897.12	0.0129762	0.031369	0.524082	1		ENSG00000162702	1897.12	-0.000924815	0.0176552	0.877703	1		ENSG00000162702	1897.12	-7.24158e-05	0.00219034	0.442835	1
ENSG00000162704	ARPC5	1	183620846	183635757	-	ensembl_havana	15	protein_coding		ensembl_havana		ENSG00000162704	6324.4	0.0177002	0.0365691	0.295695	1		ENSG00000162704	6324.4	0.00303023	0.0208168	0.541456	1		ENSG00000162704	6324.4	-2.24096e-05	0.00222444	0.706863	1
ENSG00000162706	CADM3	1	159171609	159203313	+	ensembl_havana	12	protein_coding		ensembl_havana		ENSG00000162706	1497.24	-0.0264857	0.0866894	0.00211763	0.18586		ENSG00000162706	1497.24	-0.00185754	0.0230718	0.317156	1		ENSG00000162706	1497.24	0.000342197	0.014457	0.0551062	1
ENSG00000162711	NLRP3	1	247416156	247449108	+	ensembl_havana	16	protein_coding		ensembl_havana		ENSG00000162711	455.04	0.0123686	0.040362	0.170549	0.974725		ENSG00000162711	455.04	0.00115721	0.0222504	0.651626	1		ENSG00000162711	455.04	-3.62425e-05	0.00322339	0.395847	1
ENSG00000162714	ZNF496	1	247297412	247331846	-	ensembl_havana	12	protein_coding		ensembl_havana		ENSG00000162714	1887.52	-0.0207671	0.0351317	0.259404	1		ENSG00000162714	1887.52	0.00243538	0.0199163	0.652538	1		ENSG00000162714	1887.52	0.000112087	0.00245493	0.123651	1
ENSG00000162722	TRIM58	1	247857199	247878205	+	ensembl_havana	8	protein_coding		ensembl_havana		ENSG00000162722	394.45	0.00227815	0.0409759	0.690134	1		ENSG00000162722	394.45	0.00141208	0.0230884	0.394267	1		ENSG00000162722	394.45	2.55497e-05	0.00432389	0.624529	1
ENSG00000162723	SLAMF9	1	159951492	159954254	-	ensembl_havana	9	protein_coding		ensembl_havana		ENSG00000162723	18.1672	0.00145272	0.0424052	0.62086	1		ENSG00000162723	18.1672	-0.000813819	0.026809	0.400482	1		ENSG00000162723	18.1672	-0.00046772	0.0247315	0.181983	1
ENSG00000162727	OR2M5	1	248145148	248146086	+	ensembl_havana	3	protein_coding		ensembl_havana		ENSG00000162727	0.0188883	0.000153351	0.139545	0.976051	1		ENSG00000162727	0.0188883	0	0.139773	1	1		ENSG00000162727	0.0188883	-0.00030157	0.145675	0.954753	1
ENSG00000162728	KCNJ9	1	160081570	160090563	+	ensembl_havana	4	protein_coding		ensembl_havana		ENSG00000162728	26.2081	-0.00202818	0.0406857	0.77348	1		ENSG00000162728	26.2081	-0.00100804	0.0225441	0.616193	1		ENSG00000162728	26.2081	-9.68293e-06	0.00320873	0.812189	1
ENSG00000162729	IGSF8	1	160091340	160098943	-	ensembl_havana	13	protein_coding		ensembl_havana		ENSG00000162729	995.486	0.01977	0.0377201	0.196172	0.999103		ENSG00000162729	995.486	0.00881009	0.0244381	0.0727384	0.995689		ENSG00000162729	995.486	3.13478e-05	0.00228593	0.550124	1
ENSG00000162733	DDR2	1	162631373	162787400	+	ensembl_havana	16	protein_coding		ensembl_havana		ENSG00000162733	73891.9	0.0364137	0.038257	0.014369	0.513516		ENSG00000162733	73891.9	0.00584976	0.0227544	0.192623	1		ENSG00000162733	73891.9	-5.28846e-05	0.00243615	0.312568	1
ENSG00000162734	PEA15	1	160205337	160215376	+	ensembl_havana	12	protein_coding		ensembl_havana		ENSG00000162734	11707.9	0.0558916	0.0328085	0.00501115	0.32044		ENSG00000162734	11707.9	0.00721841	0.0210884	0.263018	1		ENSG00000162734	11707.9	-0.00013422	0.00232271	0.123451	1
ENSG00000162735	PEX19	1	160276812	160286348	-	ensembl_havana	18	protein_coding		ensembl_havana		ENSG00000162735	15823.4	0.0123534	0.0383022	0.385621	1		ENSG00000162735	15823.4	8.1061e-05	0.0211687	0.984108	1		ENSG00000162735	15823.4	-3.99749e-05	0.00238918	0.417999	1
ENSG00000162736	NCSTN	1	160343272	160358952	+	ensembl_havana	15	protein_coding		ensembl_havana		ENSG00000162736	4093.45	0.0110894	0.0358648	0.5314	1		ENSG00000162736	4093.45	-0.00370812	0.0207187	0.480763	1		ENSG00000162736	4093.45	-8.82586e-05	0.00238855	0.18676	1
ENSG00000162738	VANGL2	1	160400586	160428678	+	ensembl_havana	5	protein_coding		ensembl_havana		ENSG00000162738	96.4534	-0.010008	0.040384	0.251521	1		ENSG00000162738	96.4534	-0.000710585	0.0222329	0.774819	1		ENSG00000162738	96.4534	3.41984e-05	0.00325009	0.420424	1
ENSG00000162739	SLAMF6	1	160485030	160523262	-	ensembl_havana	13	protein_coding		ensembl_havana		ENSG00000162739	129.963	0.00182436	0.0407653	0.78425	1		ENSG00000162739	129.963	-0.00240394	0.0233995	0.215663	1		ENSG00000162739	129.963	-0.000143986	0.00841894	0.126192	1
ENSG00000162745	OLFML2B	1	161983192	162023854	-	ensembl_havana	10	protein_coding		ensembl_havana		ENSG00000162745	1890.08	0.0145293	0.040053	0.148494	0.948284		ENSG00000162745	1890.08	0.00493939	0.0237033	0.0981921	1		ENSG00000162745	1890.08	1.18719e-05	0.00255714	0.757479	1
ENSG00000162746	FCRLB	1	161721563	161728143	+	ensembl_havana	14	protein_coding		ensembl_havana		ENSG00000162746	43.4518	0.00289077	0.0398426	0.780496	1		ENSG00000162746	43.4518	0.00168511	0.0221163	0.570852	1		ENSG00000162746	43.4518	1.2208e-05	0.0025109	0.753806	1
ENSG00000162747	FCGR3B	1	161623196	161631963	-	ensembl_havana	9	protein_coding		ensembl_havana		ENSG00000162747	961.15	0.00458218	0.0413663	0.362731	1		ENSG00000162747	961.15	0.00115539	0.0232804	0.430473	1		ENSG00000162747	961.15	-3.66947e-06	0.00446628	0.948246	1
ENSG00000162753	SLC9C2	1	173500464	173603094	-	ensembl_havana	11	protein_coding		ensembl_havana		ENSG00000162753	9.98818	0.00379035	0.0414056	0.422476	1		ENSG00000162753	9.98818	0.000558059	0.0230286	0.684625	1		ENSG00000162753	9.98818	-2.28853e-05	0.00512291	0.720612	1
ENSG00000162755	KLHDC9	1	161098361	161100346	+	ensembl_havana	13	protein_coding		ensembl_havana		ENSG00000162755	86.1841	0.00474356	0.0398185	0.650229	1		ENSG00000162755	86.1841	0.00029905	0.0219443	0.919785	1		ENSG00000162755	86.1841	-1.28904e-05	0.00251635	0.740816	1
ENSG00000162757	C1orf74	1	209779208	209784559	-	ensembl_havana	4	protein_coding		ensembl_havana		ENSG00000162757	322.056	0.00580838	0.0366114	0.730586	1		ENSG00000162757	322.056	-0.00352113	0.0210108	0.479029	1		ENSG00000162757	322.056	-6.43363e-05	0.00233243	0.291374	1
ENSG00000162761	LMX1A	1	165201867	165356715	-	ensembl_havana	14	protein_coding		ensembl_havana		ENSG00000162761	185.037	0.00177204	0.0406179	0.809581	1		ENSG00000162761	185.037	0.00202678	0.0228187	0.338554	1		ENSG00000162761	185.037	3.39714e-05	0.00373173	0.453927	1
ENSG00000162763	LRRC52	1	165544007	165563961	+	ensembl_havana	3	protein_coding		ensembl_havana		ENSG00000162763	0.207492	-0.00100618	0.142863	0.846221	1		ENSG00000162763	0.207492	-0.000685775	0.141551	0.887206	1		ENSG00000162763	0.207492	0.000215437	0.145471	0.967632	1
ENSG00000162769	FLVCR1	1	212858255	212899363	+	ensembl_havana	12	protein_coding		ensembl_havana		ENSG00000162769	601.491	-0.0165323	0.0369272	0.31533	1		ENSG00000162769	601.491	-0.00511346	0.0218584	0.302242	1		ENSG00000162769	601.491	-5.37418e-06	0.0022218	0.924996	1
ENSG00000162771	FAM71A	1	212624474	212626778	+	ensembl_havana	7	protein_coding		ensembl_havana		ENSG00000162771	8.91511	-0.000622915	0.0439338	0.78145	1		ENSG00000162771	8.91511	0.000171716	0.0273547	0.833978	1		ENSG00000162771	8.91511	0.000148461	0.0181944	0.628064	1
ENSG00000162772	ATF3	1	212565334	212620777	+	ensembl_havana	16	protein_coding		ensembl_havana		ENSG00000162772	467.311	0.00261527	0.040855	0.677516	1		ENSG00000162772	467.311	0.00121512	0.0227733	0.501073	1		ENSG00000162772	467.311	1.30251e-05	0.00361672	0.771588	1
ENSG00000162775	RBM15	1	110338506	110346681	+	ensembl_havana	14	protein_coding		ensembl_havana		ENSG00000162775	2676.76	-0.0232404	0.026193	0.250711	1		ENSG00000162775	2676.76	-0.00716962	0.0180031	0.303015	1		ENSG00000162775	2676.76	6.2516e-06	0.00216917	0.962502	1
ENSG00000162777	DENND2D	1	111187174	111204535	-	ensembl_havana	16	protein_coding		ensembl_havana		ENSG00000162777	1206.11	-0.00754329	0.0380241	0.609037	1		ENSG00000162777	1206.11	-0.00806763	0.0241285	0.0827828	1		ENSG00000162777	1206.11	-6.97905e-05	0.00264061	0.198858	1
ENSG00000162779	AXDND1	1	179365720	179554735	+	ensembl_havana	21	protein_coding		ensembl_havana		ENSG00000162779	18.073	-0.00970651	0.0417174	0.116351	0.896489		ENSG00000162779	18.073	-0.00509007	0.0367793	0.0189455	0.707004		ENSG00000162779	18.073	-5.60812e-05	0.00539066	0.36106	1
ENSG00000162782	TDRD5	1	179591613	179691272	+	ensembl_havana	15	protein_coding		ensembl_havana		ENSG00000162782	67.6122	-0.00573081	0.0450886	0.133391	0.924017		ENSG00000162782	67.6122	0.000319203	0.023529	0.772445	1		ENSG00000162782	67.6122	0.000669362	0.0272468	0.0823992	1
ENSG00000162783	IER5	1	181088712	181092899	+	ensembl_havana	10	protein_coding		ensembl_havana		ENSG00000162783	600.6	-0.00677077	0.0387491	0.610804	1		ENSG00000162783	600.6	-0.00119827	0.0214741	0.752866	1		ENSG00000162783	600.6	7.41445e-06	0.00230302	0.868762	1
ENSG00000162804	SNED1	2	240998838	241095568	+	ensembl_havana	13	protein_coding		ensembl_havana		ENSG00000162804	7183.95	0.00860778	0.0370014	0.59874	1		ENSG00000162804	7183.95	5.15495e-05	0.0205169	0.991259	1		ENSG00000162804	7183.95	-2.79933e-05	0.00224398	0.622435	1
ENSG00000162813	BPNT1	1	220057482	220090462	-	ensembl_havana	17	protein_coding		ensembl_havana		ENSG00000162813	780.625	-0.00286161	0.0355819	0.873684	1		ENSG00000162813	780.625	-0.0059911	0.0216805	0.280741	1		ENSG00000162813	780.625	-6.37705e-05	0.00226319	0.341316	1
ENSG00000162814	SPATA17	1	217631324	217871696	+	ensembl_havana	10	protein_coding		ensembl_havana		ENSG00000162814	42.2853	0.00923368	0.0408816	0.200521	1		ENSG00000162814	42.2853	0.00336064	0.0241201	0.115169	1		ENSG00000162814	42.2853	1.58666e-05	0.00325576	0.69975	1
ENSG00000162817	C1orf115	1	220689845	220699157	+	ensembl_havana	6	protein_coding		ensembl_havana		ENSG00000162817	7805.06	0.0133641	0.0378859	0.372952	1		ENSG00000162817	7805.06	0.000579909	0.020979	0.89268	1		ENSG00000162817	7805.06	-3.68809e-05	0.00232124	0.474806	1
ENSG00000162819	BROX	1	222712553	222735196	+	ensembl_havana	11	protein_coding		ensembl_havana		ENSG00000162819	4387.73	0.0020099	0.0271467	0.92166	1		ENSG00000162819	4387.73	-0.00458874	0.016823	0.479	1		ENSG00000162819	4387.73	-0.000102566	0.00217666	0.41284	1
ENSG00000162825	NBPF20	1	145289900	145405778	-	ensembl_havana	16	protein_coding		ensembl_havana		ENSG00000162825	421.326	0.0114244	0.0377081	0.455131	1		ENSG00000162825	421.326	0.00183099	0.02106	0.678152	1		ENSG00000162825	421.326	-1.51012e-05	0.00225152	0.771305	1
ENSG00000162836	ACP6	1	147629652	147670496	-	ensembl_havana	11	protein_coding		ensembl_havana		ENSG00000162836	957.793	-0.0248481	0.0385428	0.0738362	0.810354		ENSG00000162836	957.793	-0.00203026	0.0214848	0.611534	1		ENSG00000162836	957.793	6.08927e-05	0.00265985	0.233305	1
ENSG00000162840	MT2P1	4	68376323	68376505	+	havana	4	processed_pseudogene		havana		ENSG00000162840	0.146531	0.0012306	0.144569	0.814034	1		ENSG00000162840	0.146531	0.000489276	0.140784	0.919169	1		ENSG00000162840	0.146531	-0.000648145	0.146881	0.903467	1
ENSG00000162843	WDR64	1	241652278	241802133	+	ensembl_havana	17	protein_coding		ensembl_havana		ENSG00000162843	5.54637	-0.00890727	0.0687828	0.0307626	0.656166		ENSG00000162843	5.54637	-0.000543491	0.024387	0.592349	1		ENSG00000162843	5.54637	0.00056127	0.0260985	0.125701	1
ENSG00000162849	KIF26B	1	245154985	245709431	+	ensembl_havana	15	protein_coding		ensembl_havana		ENSG00000162849	134.924	-0.00972446	0.0396974	0.371821	1		ENSG00000162849	134.924	-0.000643363	0.0218898	0.835512	1		ENSG00000162849	134.924	2.63663e-05	0.00260599	0.519889	1
ENSG00000162851	TFB2M	1	246540560	246566324	-	ensembl_havana	7	protein_coding		ensembl_havana		ENSG00000162851	737.569	0.022108	0.0369802	0.177714	0.984295		ENSG00000162851	737.569	0.00408148	0.0214141	0.400662	1		ENSG00000162851	737.569	-2.44324e-05	0.00223777	0.667899	1
ENSG00000162852	CNST	1	246566444	246668584	+	ensembl_havana	13	protein_coding		ensembl_havana		ENSG00000162852	3735.2	-0.0201588	0.0343284	0.289573	1		ENSG00000162852	3735.2	-0.000738029	0.0191849	0.894206	1		ENSG00000162852	3735.2	6.57332e-05	0.00222523	0.380147	1
ENSG00000162869	PPP1R21	2	48440598	48515391	+	ensembl_havana	15	protein_coding		ensembl_havana		ENSG00000162869	1970.77	-0.0108451	0.0310953	0.595527	1		ENSG00000162869	1970.77	-0.00426225	0.0186117	0.498185	1		ENSG00000162869	1970.77	-1.77493e-05	0.00217822	0.853218	1
ENSG00000162873	KLHDC8A	1	205336065	205357090	-	ensembl_havana	14	protein_coding		ensembl_havana		ENSG00000162873	6.25051	0.00372455	0.0436896	0.263311	1		ENSG00000162873	6.25051	-0.000582748	0.0245392	0.564513	1		ENSG00000162873	6.25051	-0.000742533	0.0304034	0.0945004	1
ENSG00000162877	PM20D1	1	205828022	205850132	-	ensembl_havana	12	protein_coding		ensembl_havana		ENSG00000162877	82.6229	0.00194051	0.0409847	0.730838	1		ENSG00000162877	82.6229	0.000603014	0.0227489	0.709531	1		ENSG00000162877	82.6229	2.54546e-06	0.00390524	0.958487	1
ENSG00000162878	PKDCC	2	42048020	42058528	+	ensembl_havana	12	protein_coding		ensembl_havana		ENSG00000162878	5483.48	0.0226052	0.0378364	0.13487	0.926385		ENSG00000162878	5483.48	0.000381235	0.0209344	0.929862	1		ENSG00000162878	5483.48	-7.51047e-05	0.00264964	0.179923	1
ENSG00000162881	OXER1	2	42762481	42764261	-	ensembl_havana	6	protein_coding		ensembl_havana		ENSG00000162881	86.3301	-0.000153509	0.0398053	0.988322	1		ENSG00000162881	86.3301	0.00337628	0.0226127	0.270022	1		ENSG00000162881	86.3301	5.30564e-05	0.00326106	0.253535	1
ENSG00000162882	HAAO	2	42767089	42792593	-	ensembl_havana	14	protein_coding		ensembl_havana		ENSG00000162882	258.818	0.0157673	0.0370352	0.333879	1		ENSG00000162882	258.818	0.00451285	0.0216216	0.353926	1		ENSG00000162882	258.818	1.23471e-06	0.00222308	0.982558	1
ENSG00000162885	B3GALNT2	1	235449923	235504481	-	ensembl_havana	12	protein_coding		ensembl_havana		ENSG00000162885	1223.58	-0.00639684	0.0377432	0.674547	1		ENSG00000162885	1223.58	0.00103179	0.0209503	0.813562	1		ENSG00000162885	1223.58	3.3647e-05	0.00229648	0.52002	1
ENSG00000162888	C1orf147	1	206491116	206497728	-	havana	4	antisense_RNA		havana		ENSG00000162888	34.7837	-0.00037109	0.0405062	0.962264	1		ENSG00000162888	34.7837	-0.00116094	0.0224403	0.602401	1		ENSG00000162888	34.7837	-1.96917e-05	0.0031352	0.625443	1
ENSG00000162889	MAPKAPK2	1	206684944	206734283	+	ensembl_havana	10	protein_coding		ensembl_havana		ENSG00000162889	3865.2	0.0302222	0.0343374	0.112314	0.887234		ENSG00000162889	3865.2	0.00557564	0.0208626	0.343143	1		ENSG00000162889	3865.2	-4.09138e-05	0.00220197	0.582483	1
ENSG00000162891	IL20	1	206865354	206869223	+	ensembl_havana	10	protein_coding		ensembl_havana		ENSG00000162891	1.20092	0.00407256	0.0616513	0.135336	0.926998		ENSG00000162891	1.20092	0.00498128	0.0962817	0.0430994	0.888291		ENSG00000162891	1.20092	0.000204802	0.0192588	0.508158	1
ENSG00000162892	IL24	1	206897443	206904139	+	ensembl_havana	15	protein_coding		ensembl_havana		ENSG00000162892	38.7323	0.00945722	0.0419315	0.112006	0.887081		ENSG00000162892	38.7323	0.00162978	0.0231791	0.33863	1		ENSG00000162892	38.7323	-2.76936e-05	0.00427249	0.589088	1
ENSG00000162894	FCMR	1	206904386	206923247	-	ensembl_havana	11	protein_coding		ensembl_havana		ENSG00000162894	158.139	0.00238499	0.0408486	0.70504	1		ENSG00000162894	158.139	0.000230748	0.0225627	0.89796	1		ENSG00000162894	158.139	-1.02583e-05	0.00355792	0.817071	1
ENSG00000162896	PIGR	1	206928518	206946466	-	ensembl_havana	5	protein_coding		ensembl_havana		ENSG00000162896	7.28292	-0.00158297	0.0448457	0.506044	1		ENSG00000162896	7.28292	-0.000471285	0.0281435	0.582271	1		ENSG00000162896	7.28292	2.02125e-05	0.0144777	0.935344	1
ENSG00000162897	FCAMR	1	206957965	206970625	-	ensembl_havana	14	protein_coding		ensembl_havana		ENSG00000162897	0.150986	-0.000572724	0.140611	0.911181	1		ENSG00000162897	0.150986	-6.06392e-05	0.139773	0.989916	1		ENSG00000162897	0.150986	0.000499993	0.146252	0.925244	1
ENSG00000162909	CAPN2	1	223701593	223776018	+	ensembl_havana	17	protein_coding		ensembl_havana		ENSG00000162909	23197	-0.00190471	0.0348988	0.918454	1		ENSG00000162909	23197	-0.00183334	0.019651	0.736211	1		ENSG00000162909	23197	-1.7382e-05	0.00219728	0.805188	1
ENSG00000162910	MRPL55	1	228106679	228109312	-	ensembl_havana	18	protein_coding		ensembl_havana		ENSG00000162910	888.391	0.0205781	0.037444	0.190886	0.994602		ENSG00000162910	888.391	0.0102494	0.0252766	0.0495605	0.91937		ENSG00000162910	888.391	4.12898e-05	0.00230082	0.450021	1
ENSG00000162913	OBSCN-AS1	1	228203506	228213664	-	havana	9	protein_coding		havana		ENSG00000162913	29.0542	-0.0169254	0.0405049	0.0715542	0.806528		ENSG00000162913	29.0542	-0.00336255	0.0228773	0.220385	1		ENSG00000162913	29.0542	1.89373e-05	0.00273759	0.626202	1
ENSG00000162923	WDR26	1	224385143	224437033	-	ensembl_havana	14	protein_coding		ensembl_havana		ENSG00000162923	13385	0.00382493	0.0317952	0.850212	1		ENSG00000162923	13385	-0.00563782	0.01969	0.377314	1		ENSG00000162923	13385	-9.95676e-05	0.00221305	0.2784	1
ENSG00000162924	REL	2	60881521	60931610	+	ensembl_havana	13	protein_coding		ensembl_havana		ENSG00000162924	3596.42	-0.0191567	0.0354086	0.291663	1		ENSG00000162924	3596.42	-0.0101099	0.0241555	0.0985875	1		ENSG00000162924	3596.42	-4.59884e-05	0.00222447	0.496013	1
ENSG00000162927	PUS10	2	60940222	61018259	-	ensembl_havana	13	protein_coding		ensembl_havana		ENSG00000162927	986.645	-0.0185136	0.037257	0.24741	1		ENSG00000162927	986.645	-0.00701613	0.0230594	0.158009	1		ENSG00000162927	986.645	-1.8578e-05	0.0022392	0.73562	1
ENSG00000162928	PEX13	2	61017225	61051990	+	ensembl_havana	8	protein_coding		ensembl_havana		ENSG00000162928	2379.2	0.0265463	0.03267	0.183217	0.986949		ENSG00000162928	2379.2	0.0134741	0.0251238	0.0728807	0.995976		ENSG00000162928	2379.2	4.79744e-05	0.00219026	0.574286	1
ENSG00000162929	KIAA1841	2	61065871	61138034	+	ensembl_havana	13	protein_coding		ensembl_havana		ENSG00000162929	1524.39	-0.0138065	0.0353056	0.449553	1		ENSG00000162929	1524.39	-0.0100945	0.0240983	0.101083	1		ENSG00000162929	1524.39	-6.56773e-05	0.00225563	0.33989	1
ENSG00000162931	TRIM17	1	228407940	228416861	-	ensembl_havana	11	protein_coding		ensembl_havana		ENSG00000162931	193.305	-0.00818607	0.0385664	0.550135	1		ENSG00000162931	193.305	-5.52974e-05	0.0212945	0.988746	1		ENSG00000162931	193.305	2.62419e-05	0.00234131	0.575688	1
ENSG00000162944	RFTN2	2	197568224	197676045	-	ensembl_havana	10	protein_coding		ensembl_havana		ENSG00000162944	1236.26	-0.0148918	0.0392791	0.218663	1		ENSG00000162944	1236.26	0.00268353	0.0220517	0.441731	1		ENSG00000162944	1236.26	0.000152782	0.00566129	0.0494751	1
ENSG00000162946	DISC1	1	231626815	232041272	+	ensembl_havana	21	protein_coding		ensembl_havana		ENSG00000162946	1834.37	0.0142837	0.0369405	0.385069	1		ENSG00000162946	1834.37	0.000308538	0.020492	0.948005	1		ENSG00000162946	1834.37	-4.42177e-05	0.00227825	0.444471	1
ENSG00000162947	LINC01931	2	149767506	149859191	-	havana	4	lincRNA		havana		ENSG00000162947	30.9855	0.013669	0.0404797	0.124745	0.91204		ENSG00000162947	30.9855	-0.00159991	0.022366	0.524988	1		ENSG00000162947	30.9855	-0.000313398	0.0115463	0.0328765	1
ENSG00000162949	CAPN13	2	30722771	30820542	-	ensembl_havana	16	protein_coding		ensembl_havana		ENSG00000162949	3.97433	9.62714e-06	0.0416829	0.997709	1		ENSG00000162949	3.97433	-0.000648854	0.0242629	0.541536	1		ENSG00000162949	3.97433	-7.86623e-05	0.0095935	0.538529	1
ENSG00000162951	LRRTM1	2	80288351	80304749	-	ensembl_havana	10	protein_coding		ensembl_havana		ENSG00000162951	5.44945	-0.000636937	0.0416732	0.852027	1		ENSG00000162951	5.44945	-0.000184959	0.0237002	0.858476	1		ENSG00000162951	5.44945	-3.00873e-07	0.0074648	0.997728	1
ENSG00000162959	MEMO1	2	31865060	32011230	-	ensembl_havana	13	protein_coding		ensembl_havana		ENSG00000162959	1751.51	0.038724	0.032901	0.051083	0.740644		ENSG00000162959	1751.51	0.0062262	0.0205512	0.321728	1		ENSG00000162959	1751.51	-7.18736e-05	0.00220556	0.393557	1
ENSG00000162961	DPY30	2	31867809	32039812	-	ensembl_havana	13	protein_coding		ensembl_havana		ENSG00000162961	814.92	0.0219884	0.0351499	0.232049	1		ENSG00000162961	814.92	0.0040151	0.020493	0.466097	1		ENSG00000162961	814.92	-2.75077e-05	0.00220386	0.690163	1
ENSG00000162971	TYW5	2	199929975	199955736	-	ensembl_havana	10	protein_coding		ensembl_havana		ENSG00000162971	1449.51	0.00823596	0.0280097	0.688735	1		ENSG00000162971	1449.51	-0.00154617	0.0159627	0.801314	1		ENSG00000162971	1449.51	-7.59898e-05	0.00217569	0.521315	1
ENSG00000162972	MAIP1	2	199955317	200008540	+	ensembl_havana	10	protein_coding		ensembl_havana		ENSG00000162972	632.095	0.0386113	0.037008	0.0193847	0.568571		ENSG00000162972	632.095	0.00737225	0.0231023	0.154112	1		ENSG00000162972	632.095	-4.54165e-05	0.00227912	0.435017	1
ENSG00000162975	KCNF1	2	10911937	10914225	+	ensembl_havana	4	protein_coding		ensembl_havana		ENSG00000162975	3.44526	0.000368397	0.041761	0.90989	1		ENSG00000162975	3.44526	-0.000322327	0.0238292	0.755652	1		ENSG00000162975	3.44526	-5.05021e-05	0.00854887	0.666275	1
ENSG00000162976	PQLC3	2	11155198	11178874	+	ensembl_havana	12	protein_coding		ensembl_havana		ENSG00000162976	2495.1	0.00531125	0.0374737	0.734595	1		ENSG00000162976	2495.1	0.000214454	0.0207582	0.961956	1		ENSG00000162976	2495.1	-1.47351e-05	0.00224252	0.78281	1
ENSG00000162980	ARL5A	2	151788984	151828492	-	ensembl_havana	16	protein_coding		ensembl_havana		ENSG00000162980	5254	0.00565976	0.0339125	0.769387	1		ENSG00000162980	5254	8.0792e-05	0.0189382	0.988553	1		ENSG00000162980	5254	-2.04649e-05	0.00219044	0.790336	1
ENSG00000162981	FAM84A	2	14632686	14650814	+	ensembl_havana	13	protein_coding		ensembl_havana		ENSG00000162981	143.161	-0.00216001	0.040721	0.75377	1		ENSG00000162981	143.161	8.84091e-05	0.0224636	0.964056	1		ENSG00000162981	143.161	1.45879e-05	0.00335893	0.728905	1
ENSG00000162989	KCNJ3	2	154698299	154858352	+	ensembl_havana	4	protein_coding		ensembl_havana		ENSG00000162989	20.1422	-0.00428793	0.0418296	0.322496	1		ENSG00000162989	20.1422	-0.00105264	0.0237134	0.417744	1		ENSG00000162989	20.1422	9.47209e-06	0.00546584	0.894282	1
ENSG00000162992	NEUROD1	2	181673088	181680876	-	ensembl_havana	3	protein_coding		ensembl_havana		ENSG00000162992	0	0	1.77724	NA	NA		ENSG00000162992	0	0	1.65876	NA	NA		ENSG00000162992	0	0	2.33741	NA	NA
ENSG00000162994	CLHC1	2	55174791	55232563	-	ensembl_havana	15	protein_coding		ensembl_havana		ENSG00000162994	266.431	-0.00317807	0.0405024	0.687517	1		ENSG00000162994	266.431	-0.00178501	0.0225863	0.430373	1		ENSG00000162994	266.431	-1.66885e-05	0.00304597	0.673549	1
ENSG00000162997	PRORSD1P	2	55282319	55284522	+	havana	15	transcribed_unitary_pseudogene		havana		ENSG00000162997	295.414	-0.0193976	0.0363954	0.257676	1		ENSG00000162997	295.414	-0.00727386	0.0227966	0.177124	1		ENSG00000162997	295.414	-1.80098e-05	0.00221702	0.76699	1
ENSG00000162998	FRZB	2	182833275	182867162	-	ensembl_havana	4	protein_coding		ensembl_havana		ENSG00000162998	323.852	0.000254579	0.0405647	0.973209	1		ENSG00000162998	323.852	0.00287051	0.0232668	0.193626	1		ENSG00000162998	323.852	8.0836e-05	0.00547183	0.194276	1
ENSG00000162999	DUSP19	2	183078559	183100005	+	ensembl_havana	12	protein_coding		ensembl_havana		ENSG00000162999	295.548	-0.0134162	0.0392282	0.271883	1		ENSG00000162999	295.548	-0.00062663	0.021646	0.857131	1		ENSG00000162999	295.548	3.86535e-05	0.00259557	0.385829	1
ENSG00000163001	CFAP36	2	55519604	55545879	+	ensembl_havana	11	protein_coding		ensembl_havana		ENSG00000163001	1228.98	-0.0159096	0.0343356	0.403105	1		ENSG00000163001	1228.98	-0.000356974	0.0191628	0.948651	1		ENSG00000163001	1228.98	5.4871e-05	0.00221275	0.462386	1
ENSG00000163002	NUP35	2	183117513	183161680	+	ensembl_havana	12	protein_coding		ensembl_havana		ENSG00000163002	612.681	-0.0333548	0.0344059	0.0789806	0.821415		ENSG00000163002	612.681	-0.00698632	0.0216958	0.247113	1		ENSG00000163002	612.681	3.6931e-05	0.00220031	0.61777	1
ENSG00000163006	CCDC138	2	108786757	108885477	+	ensembl_havana	11	protein_coding		ensembl_havana		ENSG00000163006	247.971	-0.0199942	0.0375597	0.198587	1		ENSG00000163006	247.971	0.00414166	0.0217192	0.367305	1		ENSG00000163006	247.971	0.000175917	0.00465675	0.031069	1
ENSG00000163009	C2orf48	2	10141382	10211725	+	ensembl_havana	8	lincRNA		ensembl_havana		ENSG00000163009	4.05689	0.00142965	0.0443964	0.549357	1		ENSG00000163009	4.05689	-0.000748953	0.0311574	0.409904	1		ENSG00000163009	4.05689	-0.000941739	0.0409886	0.161442	1
ENSG00000163012	ZSWIM2	2	186827835	186849208	-	ensembl_havana	3	protein_coding		ensembl_havana		ENSG00000163012	1.59745	0.00322069	0.0469646	0.244667	1		ENSG00000163012	1.59745	0.00133534	0.0347134	0.206949	1		ENSG00000163012	1.59745	3.24516e-05	0.0111558	0.852718	1
ENSG00000163013	FBXO41	2	73254682	73284431	-	ensembl_havana	11	protein_coding		ensembl_havana		ENSG00000163013	173.681	0.00987231	0.0398278	0.347086	1		ENSG00000163013	173.681	-0.00416391	0.0230069	0.176161	1		ENSG00000163013	173.681	-0.00033541	0.0109201	0.0224333	0.894294
ENSG00000163016	ALMS1P1	2	73644919	73685576	+	havana	9	transcribed_unprocessed_pseudogene		havana		ENSG00000163016	22.9724	-0.0114512	0.0416686	0.0889134	0.845335		ENSG00000163016	22.9724	0.0015296	0.0227701	0.430395	1		ENSG00000163016	22.9724	0.00114908	0.0285969	0.0148154	0.738125
ENSG00000163017	ACTG2	2	73892314	73919865	+	ensembl_havana	13	protein_coding		ensembl_havana		ENSG00000163017	573.891	-0.00363491	0.0446008	0.247203	1		ENSG00000163017	573.891	0.000184675	0.0242574	0.84526	1		ENSG00000163017	573.891	0.000401243	0.0222444	0.191061	1
ENSG00000163026	WDCP	2	24029340	24049575	-	ensembl_havana	11	protein_coding		ensembl_havana		ENSG00000163026	795.064	-0.026556	0.0353779	0.144541	0.94431		ENSG00000163026	795.064	-0.0174862	0.0290419	0.0154731	0.6622		ENSG00000163026	795.064	-7.42733e-05	0.00228258	0.279868	1
ENSG00000163029	SMC6	2	17663812	17800242	-	ensembl_havana	15	protein_coding		ensembl_havana		ENSG00000163029	2895.08	-0.0283513	0.0332907	0.149263	0.950163		ENSG00000163029	2895.08	-0.00390585	0.0195333	0.510924	1		ENSG00000163029	2895.08	5.75845e-05	0.00220044	0.47935	1
ENSG00000163032	VSNL1	2	17539126	17657018	+	ensembl_havana	11	protein_coding		ensembl_havana		ENSG00000163032	36.7577	-0.00902394	0.0405393	0.267387	1		ENSG00000163032	36.7577	-0.00250595	0.022823	0.28526	1		ENSG00000163032	36.7577	-1.16074e-06	0.0028228	0.975515	1
ENSG00000163040	CCDC74A	2	131527675	131533666	+	ensembl_havana	14	protein_coding		ensembl_havana		ENSG00000163040	82.02	0.00291693	0.0393296	0.806139	1		ENSG00000163040	82.02	0.00358171	0.0223942	0.303089	1		ENSG00000163040	82.02	3.58572e-05	0.00258769	0.413044	1
ENSG00000163041	H3F3A	1	226061851	226072001	+	ensembl_havana	9	protein_coding		ensembl_havana		ENSG00000163041	9706.54	0.00881801	0.0313771	0.665039	1		ENSG00000163041	9706.54	0.00114134	0.0176907	0.849534	1		ENSG00000163041	9706.54	-2.07104e-05	0.00217924	0.825605	1
ENSG00000163046	ANKRD30BL	2	132147591	132257969	-	ensembl_havana	15	protein_coding		ensembl_havana		ENSG00000163046	0.895057	0.000337837	0.0456243	0.86654	1		ENSG00000163046	0.895057	-0.000216905	0.0315533	0.798704	1		ENSG00000163046	0.895057	-0.000193781	0.0242607	0.67186	1
ENSG00000163050	COQ8A	1	226897536	226987545	+	ensembl_havana	16	protein_coding		ensembl_havana		ENSG00000163050	12738.5	0.00379844	0.0397922	0.718546	1		ENSG00000163050	12738.5	0.000853846	0.0219685	0.775767	1		ENSG00000163050	12738.5	-2.06671e-06	0.00246244	0.957305	1
ENSG00000163053	SLC16A14	2	230034974	230068999	-	ensembl_havana	10	protein_coding		ensembl_havana		ENSG00000163053	973.828	-0.0269244	0.0379271	0.0728974	0.807888		ENSG00000163053	973.828	-0.000620024	0.0209781	0.885413	1		ENSG00000163053	973.828	9.2597e-05	0.00297033	0.116703	1
ENSG00000163060	TEKT4	2	94871433	94876829	+	ensembl_havana	7	protein_coding		ensembl_havana		ENSG00000163060	6.17475	0.00419914	0.0442827	0.215848	1		ENSG00000163060	6.17475	0.002913	0.0447289	0.0542113	0.94468		ENSG00000163060	6.17475	0.00010604	0.0108254	0.457591	1
ENSG00000163064	EN1	2	118842171	118847678	-	ensembl_havana	6	protein_coding		ensembl_havana		ENSG00000163064	145.619	0.00790349	0.0397451	0.460965	1		ENSG00000163064	145.619	0.00119789	0.0219804	0.69478	1		ENSG00000163064	145.619	-1.19684e-05	0.00248119	0.760562	1
ENSG00000163069	SGCB	4	52020706	52038482	-	ensembl_havana	12	protein_coding		ensembl_havana		ENSG00000163069	7260.59	0.00990702	0.0377182	0.51669	1		ENSG00000163069	7260.59	0.00136816	0.0209835	0.755516	1		ENSG00000163069	7260.59	-1.56626e-05	0.00225294	0.762615	1
ENSG00000163071	SPATA18	4	52051331	52097292	+	ensembl_havana	10	protein_coding		ensembl_havana		ENSG00000163071	554.212	-0.00463503	0.0401058	0.625116	1		ENSG00000163071	554.212	0.000789546	0.0221288	0.769684	1		ENSG00000163071	554.212	3.16418e-05	0.00297235	0.443089	1
ENSG00000163072	NOSTRIN	2	168786539	168865514	+	ensembl_havana	15	protein_coding		ensembl_havana		ENSG00000163072	4229.03	-0.0103139	0.0379217	0.489765	1		ENSG00000163072	4229.03	-0.00110709	0.0210482	0.79616	1		ENSG00000163072	4229.03	2.00853e-05	0.0022702	0.691537	1
ENSG00000163075	CFAP221	2	119544432	119662251	+	ensembl_havana	12	protein_coding		ensembl_havana		ENSG00000163075	297	0.00430107	0.0412801	0.401501	1		ENSG00000163075	297	0.00115112	0.0232176	0.439626	1		ENSG00000163075	297	-6.63016e-07	0.00436196	0.990402	1
ENSG00000163081	CCDC140	2	222298147	222305217	+	ensembl_havana	2	protein_coding		ensembl_havana		ENSG00000163081	1.52825	0.00033451	0.0446747	0.873235	1		ENSG00000163081	1.52825	0.000156847	0.029157	0.848508	1		ENSG00000163081	1.52825	1.5454e-05	0.0188906	0.96526	1
ENSG00000163082	SGPP2	2	222424517	222560948	+	ensembl_havana	9	protein_coding		ensembl_havana		ENSG00000163082	53.4988	-0.00575417	0.0404751	0.478168	1		ENSG00000163082	53.4988	-0.00333006	0.0233904	0.158128	1		ENSG00000163082	53.4988	-3.32242e-05	0.00343302	0.442163	1
ENSG00000163083	INHBB	2	120346143	120351808	+	ensembl_havana	5	protein_coding		ensembl_havana		ENSG00000163083	2897.25	0.0401045	0.0399562	0.00407875	0.285545		ENSG00000163083	2897.25	0.0102054	0.0262213	0.0253127	0.785347		ENSG00000163083	2897.25	-2.1634e-05	0.00231683	0.644921	1
ENSG00000163092	XIRP2	2	166888487	167259753	+	ensembl_havana	19	protein_coding		ensembl_havana		ENSG00000163092	563.247	-0.00101077	0.0435486	0.675129	1		ENSG00000163092	563.247	-0.00275275	0.0611505	0.0800991	1		ENSG00000163092	563.247	-0.000851218	0.0381779	0.165412	1
ENSG00000163093	BBS5	2	169479178	169506655	+	ensembl_havana	11	protein_coding		ensembl_havana		ENSG00000163093	694.93	-0.0266887	0.0354219	0.141666	0.940213		ENSG00000163093	694.93	-0.00125001	0.0198038	0.812865	1		ENSG00000163093	694.93	8.0195e-05	0.00230551	0.244	1
ENSG00000163098	BIRC8	19	53289601	53291626	-	ensembl_havana	4	protein_coding		ensembl_havana		ENSG00000163098	0	0	1.77724	NA	NA		ENSG00000163098	0	0	1.65876	NA	NA		ENSG00000163098	0	0	2.33741	NA	NA
ENSG00000163104	SMARCAD1	4	94207611	94291292	+	ensembl_havana	17	protein_coding		ensembl_havana		ENSG00000163104	3337.08	-0.0123687	0.0299846	0.548027	1		ENSG00000163104	3337.08	-0.00257535	0.0173226	0.677768	1		ENSG00000163104	3337.08	1.55332e-05	0.00217545	0.880937	1
ENSG00000163106	HPGDS	4	94298535	94342876	-	ensembl_havana	10	protein_coding		ensembl_havana		ENSG00000163106	546.093	0.000583452	0.0405338	0.939766	1		ENSG00000163106	546.093	-0.00304584	0.0233409	0.176201	1		ENSG00000163106	546.093	-0.000103184	0.00625737	0.145292	1
ENSG00000163110	PDLIM5	4	94451857	94668227	+	ensembl_havana	14	protein_coding		ensembl_havana		ENSG00000163110	10605.8	-0.0437014	0.0345725	0.0206951	0.579743		ENSG00000163110	10605.8	-0.00550799	0.0209241	0.343943	1		ENSG00000163110	10605.8	9.2939e-05	0.00229418	0.212787	1
ENSG00000163114	PDHA2	4	95840019	95841474	+	havana	5	protein_coding		havana		ENSG00000163114	0.772407	0.000138888	0.0479157	0.941649	1		ENSG00000163114	0.772407	7.89089e-05	0.0342283	0.930074	1		ENSG00000163114	0.772407	1.12363e-05	0.0266708	0.984017	1
ENSG00000163116	STPG2	4	97184093	98143240	-	ensembl_havana	9	protein_coding		ensembl_havana		ENSG00000163116	27.8498	-0.00439477	0.0405287	0.57471	1		ENSG00000163116	27.8498	-0.000400886	0.0223328	0.857889	1		ENSG00000163116	27.8498	1.40864e-05	0.00299	0.718929	1
ENSG00000163121	NEURL3	2	96497643	96508109	-	ensembl_havana	9	protein_coding		ensembl_havana		ENSG00000163121	4.99736	-0.00718135	0.0455571	0.0912925	0.84833		ENSG00000163121	4.99736	-0.000420644	0.0232877	0.727639	1		ENSG00000163121	4.99736	0.000197533	0.0132397	0.220414	1
ENSG00000163125	RPRD2	1	150363091	150476566	+	ensembl_havana	15	protein_coding		ensembl_havana		ENSG00000163125	3818.9	-0.0533167	0.0347507	0.00464327	0.308536		ENSG00000163125	3818.9	-0.0191731	0.0296404	0.0141414	0.646521		ENSG00000163125	3818.9	1.43962e-05	0.00219429	0.842002	1
ENSG00000163126	ANKRD23	2	96824526	96857934	-	ensembl_havana	14	protein_coding		ensembl_havana		ENSG00000163126	212.327	-0.00798833	0.0409904	0.233113	1		ENSG00000163126	212.327	-0.00421333	0.027564	0.044665	0.900075		ENSG00000163126	212.327	-4.89077e-05	0.00464902	0.362411	1
ENSG00000163131	CTSS	1	150730196	150765957	-	ensembl_havana	10	protein_coding		ensembl_havana		ENSG00000163131	6236.05	0.0057471	0.0404999	0.47333	1		ENSG00000163131	6236.05	-0.00103064	0.0223849	0.651447	1		ENSG00000163131	6236.05	-6.05895e-05	0.00446285	0.250813	1
ENSG00000163132	MSX1	4	4859666	4863936	+	ensembl_havana	6	protein_coding		ensembl_havana		ENSG00000163132	370.44	-0.00158941	0.0393954	0.891997	1		ENSG00000163132	370.44	-0.00107178	0.0217871	0.748104	1		ENSG00000163132	370.44	-8.11141e-06	0.0023853	0.842563	1
ENSG00000163138	PACRGL	4	20696282	20752907	+	ensembl_havana	18	protein_coding		ensembl_havana		ENSG00000163138	743.669	-0.00393731	0.0345745	0.834593	1		ENSG00000163138	743.669	0.00500014	0.0206737	0.385283	1		ENSG00000163138	743.669	8.05436e-05	0.0022596	0.275973	1
ENSG00000163141	BNIPL	1	151036570	151047600	+	ensembl_havana	18	protein_coding		ensembl_havana		ENSG00000163141	18.0764	-8.2227e-05	0.0410944	0.98696	1		ENSG00000163141	18.0764	0.00133747	0.0234389	0.367102	1		ENSG00000163141	18.0764	7.434e-05	0.00691451	0.348145	1
ENSG00000163145	C1QTNF7	4	15339818	15446166	+	ensembl_havana	12	protein_coding		ensembl_havana		ENSG00000163145	2664.79	-0.00599928	0.0408135	0.380454	1		ENSG00000163145	2664.79	0.0025296	0.0234067	0.204397	1		ENSG00000163145	2664.79	0.000509159	0.0177393	0.0325553	1
ENSG00000163154	TNFAIP8L2	1	151156629	151159749	+	ensembl_havana	5	protein_coding		ensembl_havana		ENSG00000163154	201.158	0.0113521	0.0394833	0.324405	1		ENSG00000163154	201.158	-0.00255533	0.0221349	0.439606	1		ENSG00000163154	201.158	-0.000112158	0.00473777	0.0827223	1
ENSG00000163155	LYSMD1	1	151159748	151165948	-	ensembl_havana	11	protein_coding		ensembl_havana		ENSG00000163155	537.386	0.00670778	0.0318795	0.740194	1		ENSG00000163155	537.386	0.000845478	0.0179234	0.8871	1		ENSG00000163155	537.386	-1.55986e-05	0.00218041	0.863327	1
ENSG00000163156	SCNM1	1	151156664	151170297	+	ensembl_havana	11	protein_coding		ensembl_havana		ENSG00000163156	790.005	0.0211	0.0321022	0.295229	1		ENSG00000163156	790.005	0.00784106	0.0211729	0.239746	1		ENSG00000163156	790.005	1.78546e-05	0.00218128	0.841383	1
ENSG00000163157	TMOD4	1	151169986	151176284	-	ensembl_havana	14	protein_coding		ensembl_havana		ENSG00000163157	15.7671	-0.00220578	0.0426316	0.474453	1		ENSG00000163157	15.7671	-0.0021739	0.0395733	0.0937189	1		ENSG00000163157	15.7671	-0.000221588	0.0161611	0.309354	1
ENSG00000163159	VPS72	1	151169987	151195321	-	ensembl_havana	12	protein_coding		ensembl_havana		ENSG00000163159	1467.61	0.00914134	0.0352141	0.618154	1		ENSG00000163159	1467.61	0.00113861	0.0196837	0.831027	1		ENSG00000163159	1467.61	-1.77372e-05	0.00220041	0.795559	1
ENSG00000163161	ERCC3	2	127257290	127294176	-	ensembl_havana	12	protein_coding		ensembl_havana		ENSG00000163161	2907.09	0.00149143	0.0285675	0.9423	1		ENSG00000163161	2907.09	-0.00445407	0.0174518	0.490754	1		ENSG00000163161	2907.09	-8.86162e-05	0.00217954	0.43841	1
ENSG00000163162	RNF149	2	101271219	101308701	-	ensembl_havana	8	protein_coding		ensembl_havana		ENSG00000163162	2687.54	0.00464244	0.03605	0.791036	1		ENSG00000163162	2687.54	0.000715272	0.0200666	0.887756	1		ENSG00000163162	2687.54	-6.86115e-06	0.00220738	0.913065	1
ENSG00000163166	IWS1	2	127436207	127526886	-	ensembl_havana	14	protein_coding		ensembl_havana		ENSG00000163166	3385.65	0.0367974	0.0312688	0.0711929	0.806306		ENSG00000163166	3385.65	0.00429741	0.0187134	0.493726	1		ENSG00000163166	3385.65	-9.79134e-05	0.00220347	0.304588	1
ENSG00000163170	BOLA3	2	74135398	74147994	-	ensembl_havana	11	protein_coding		ensembl_havana		ENSG00000163170	544.573	0.0301361	0.0383666	0.0360708	0.68744		ENSG00000163170	544.573	0.00556797	0.0227389	0.197077	1		ENSG00000163170	544.573	-3.38632e-05	0.0023429	0.492103	1
ENSG00000163171	CDC42EP3	2	37641882	37738468	-	ensembl_havana	7	protein_coding		ensembl_havana		ENSG00000163171	3829.13	-0.00989782	0.0386052	0.467452	1		ENSG00000163171	3829.13	-0.000694125	0.0213481	0.858411	1		ENSG00000163171	3829.13	2.37955e-05	0.00233657	0.608032	1
ENSG00000163191	S100A11	1	152032506	152047907	-	ensembl_havana	5	protein_coding		ensembl_havana		ENSG00000163191	4037.59	0.0252556	0.0383447	0.0767495	0.817079		ENSG00000163191	4037.59	0.00487956	0.0224174	0.249739	1		ENSG00000163191	4037.59	-2.50125e-05	0.00230957	0.605651	1
ENSG00000163202	LCE3D	1	152579381	152580504	-	ensembl_havana	4	protein_coding		ensembl_havana		ENSG00000163202	0.0638005	-7.64245e-05	0.139464	0.988058	1		ENSG00000163202	0.0638005	-1.81993e-07	0.139768	0.99997	1		ENSG00000163202	0.0638005	7.58061e-05	0.145348	0.988603	1
ENSG00000163206	SMCP	1	152878317	152885047	+	ensembl_havana	5	protein_coding		ensembl_havana		ENSG00000163206	0	0	1.77724	NA	NA		ENSG00000163206	0	0	1.65876	NA	NA		ENSG00000163206	0	0	2.33741	NA	NA
ENSG00000163207	IVL	1	152908545	152911886	+	ensembl_havana	6	protein_coding		ensembl_havana		ENSG00000163207	0.538729	-10.4212	4.26204	1.46426e-05	0.00326231		ENSG00000163207	0.538729	-0.0103697	0.249416	0.142795	1		ENSG00000163207	0.538729	0.231011	1.37967	0.00779484	0.500151
ENSG00000163209	SPRR3	1	153001747	153003856	+	ensembl_havana	14	protein_coding		ensembl_havana		ENSG00000163209	0.0149114	-0.000222905	0.139637	0.965209	1		ENSG00000163209	0.0149114	-8.72476e-05	0.139806	0.985495	1		ENSG00000163209	0.0149114	0	0.145333	1	1
ENSG00000163214	DHX57	2	38797729	38875934	-	ensembl_havana	20	protein_coding		ensembl_havana		ENSG00000163214	2011.94	-0.000598297	0.0333678	0.975667	1		ENSG00000163214	2011.94	0.00112879	0.018739	0.844372	1		ENSG00000163214	2011.94	1.85446e-05	0.00218691	0.817973	1
ENSG00000163216	SPRR2D	1	153039725	153041931	-	ensembl_havana	6	protein_coding		ensembl_havana		ENSG00000163216	0.294883	0.00920799	0.25904	0.28277	1		ENSG00000163216	0.294883	-0.00196974	0.154063	0.700895	1		ENSG00000163216	0.294883	-0.0201034	0.408173	0.155225	1
ENSG00000163217	BMP10	2	68865481	68871517	-	ensembl_havana	1	protein_coding		ensembl_havana		ENSG00000163217	0.500264	0.00040635	0.0604819	0.841031	1		ENSG00000163217	0.500264	-0.000118629	0.050327	0.928973	1		ENSG00000163217	0.500264	-0.000347825	0.0494801	0.776938	1
ENSG00000163218	PGLYRP4	1	153330120	153348840	-	ensembl_havana	14	protein_coding		ensembl_havana		ENSG00000163218	0.445313	-0.000527171	0.0843699	0.849404	1		ENSG00000163218	0.445313	0.000364362	0.0786895	0.872851	1		ENSG00000163218	0.445313	0.000850721	0.084637	0.729646	1
ENSG00000163219	ARHGAP25	2	68679601	68826833	+	ensembl_havana	11	protein_coding		ensembl_havana		ENSG00000163219	1283.62	0.0155098	0.0384735	0.264988	1		ENSG00000163219	1283.62	0.00439211	0.0222808	0.284552	1		ENSG00000163219	1283.62	1.29151e-06	0.00227761	0.977942	1
ENSG00000163220	S100A9	1	153357854	153361027	+	ensembl_havana	10	protein_coding		ensembl_havana		ENSG00000163220	1472.85	0.0096594	0.0439479	0.068379	0.794818		ENSG00000163220	1472.85	0.00141123	0.0234473	0.350004	1		ENSG00000163220	1472.85	-5.46264e-05	0.00595704	0.43047	1
ENSG00000163221	S100A12	1	153373706	153375649	-	ensembl_havana	8	protein_coding		ensembl_havana		ENSG00000163221	49.3082	0.00652852	0.043004	0.147087	0.946111		ENSG00000163221	49.3082	0.00126688	0.0240175	0.338575	1		ENSG00000163221	49.3082	-3.01259e-05	0.00575868	0.677509	1
ENSG00000163235	TGFA	2	70447280	70554193	-	ensembl_havana	15	protein_coding		ensembl_havana		ENSG00000163235	93.156	0.00169225	0.0404946	0.830504	1		ENSG00000163235	93.156	0.00117906	0.0224317	0.600109	1		ENSG00000163235	93.156	1.29845e-05	0.00297754	0.739276	1
ENSG00000163239	TDRD10	1	154502219	154548147	+	ensembl_havana	12	protein_coding		ensembl_havana		ENSG00000163239	286.518	-0.0147953	0.0370055	0.365704	1		ENSG00000163239	286.518	-0.00405944	0.0214155	0.40215	1		ENSG00000163239	286.518	5.08222e-07	0.00222277	0.992831	1
ENSG00000163249	CCNYL1	2	207711540	207761839	+	ensembl_havana	11	protein_coding		ensembl_havana		ENSG00000163249	2182.56	0.0179734	0.0353992	0.322709	1		ENSG00000163249	2182.56	0.00292241	0.0202034	0.58535	1		ENSG00000163249	2182.56	-2.6109e-05	0.00220645	0.697984	1
ENSG00000163251	FZD5	2	207762586	207769563	-	ensembl_havana	3	protein_coding		ensembl_havana		ENSG00000163251	3055.14	0.0187084	0.0380974	0.201434	1		ENSG00000163251	3055.14	0.00487487	0.022312	0.263297	1		ENSG00000163251	3055.14	-3.84878e-06	0.00225819	0.937704	1
ENSG00000163254	CRYGC	2	208128137	208129830	-	ensembl_havana	4	protein_coding		ensembl_havana		ENSG00000163254	0.0613421	9.10003e-05	0.13949	0.985783	1		ENSG00000163254	0.0613421	0.000502022	0.140824	0.917082	1		ENSG00000163254	0.0613421	0.000476435	0.146162	0.928726	1
ENSG00000163257	DCAF16	4	17800655	17810758	-	ensembl_havana	10	protein_coding		ensembl_havana		ENSG00000163257	3083.92	-0.0236821	0.0310391	0.246665	1		ENSG00000163257	3083.92	-0.00172295	0.0176233	0.776593	1		ENSG00000163257	3083.92	7.91751e-05	0.00219063	0.412847	1
ENSG00000163263	C1orf189	1	154199372	154206333	-	ensembl_havana	6	protein_coding		ensembl_havana		ENSG00000163263	0.727264	0.00182573	0.0486952	0.409754	1		ENSG00000163263	0.727264	-0.00145609	0.048489	0.220192	1		ENSG00000163263	0.727264	-0.0059251	0.122999	0.0403397	1
ENSG00000163273	NPPC	2	231921820	231926403	-	ensembl_havana	3	protein_coding		ensembl_havana		ENSG00000163273	0.681282	-0.000181125	0.0602044	0.92857	1		ENSG00000163273	0.681282	4.31952e-06	0.0503831	0.99742	1		ENSG00000163273	0.681282	0.00010692	0.0471533	0.928463	1
ENSG00000163281	GNPDA2	4	44682200	44726595	-	ensembl_havana	11	protein_coding		ensembl_havana		ENSG00000163281	2041.16	-0.00176001	0.0359171	0.920625	1		ENSG00000163281	2041.16	-0.00161862	0.0201231	0.752523	1		ENSG00000163281	2041.16	-1.44929e-05	0.00220779	0.820222	1
ENSG00000163283	ALPP	2	232378534	232382889	+	ensembl_havana	6	protein_coding		ensembl_havana		ENSG00000163283	0.0136444	4.22939e-05	0.139468	0.993391	1		ENSG00000163283	0.0136444	0	0.139773	1	1		ENSG00000163283	0.0136444	-0.000294986	0.14566	0.955737	1
ENSG00000163285	GABRG1	4	46035769	46124081	-	ensembl_havana	7	protein_coding		ensembl_havana		ENSG00000163285	37.8996	0.000136725	0.0408575	0.982325	1		ENSG00000163285	37.8996	0.000237848	0.0225865	0.892637	1		ENSG00000163285	37.8996	5.22413e-06	0.00356852	0.906894	1
ENSG00000163286	ALPPL2	2	232406843	232410714	+	ensembl_havana	8	protein_coding		ensembl_havana		ENSG00000163286	0.0773543	0.000138167	0.139529	0.97842	1		ENSG00000163286	0.0773543	0.000138274	0.139855	0.977019	1		ENSG00000163286	0.0773543	1.90037e-05	0.145335	0.997143	1
ENSG00000163288	GABRB1	4	46993723	47426444	+	ensembl_havana	13	protein_coding		ensembl_havana		ENSG00000163288	4.68385	-0.00586011	0.0483288	0.102788	0.872446		ENSG00000163288	4.68385	-0.000360012	0.0236744	0.738078	1		ENSG00000163288	4.68385	0.000297562	0.0176181	0.190771	1
ENSG00000163291	PAQR3	4	78887127	78939438	-	ensembl_havana	14	protein_coding		ensembl_havana		ENSG00000163291	1048.27	-0.0145993	0.0370787	0.36911	1		ENSG00000163291	1048.27	-0.00326299	0.0211476	0.493394	1		ENSG00000163291	1048.27	8.89931e-06	0.00222668	0.873832	1
ENSG00000163293	NIPAL1	4	47914142	48040173	+	ensembl_havana	11	protein_coding		ensembl_havana		ENSG00000163293	81.1388	-0.00605781	0.0406881	0.406998	1		ENSG00000163293	81.1388	-0.00237891	0.0230272	0.261789	1		ENSG00000163293	81.1388	-1.42046e-05	0.00318852	0.726235	1
ENSG00000163295	ALPI	2	232456123	232460032	+	ensembl_havana	4	protein_coding		ensembl_havana		ENSG00000163295	0.0574787	-0.000762248	0.141477	0.882459	1		ENSG00000163295	0.0574787	-0.000917901	0.143244	0.850739	1		ENSG00000163295	0.0574787	0	0.145331	1	1
ENSG00000163297	ANTXR2	4	79901149	80125454	-	ensembl_havana	16	protein_coding		ensembl_havana		ENSG00000163297	12103.8	-0.00495683	0.0382636	0.728906	1		ENSG00000163297	12103.8	-0.00657068	0.0233196	0.133085	1		ENSG00000163297	12103.8	-6.29698e-05	0.00262071	0.228263	1
ENSG00000163312	HELQ	4	83407343	83455856	-	ensembl_havana	10	protein_coding		ensembl_havana		ENSG00000163312	1189.62	-0.0335252	0.0298698	0.103643	0.873444		ENSG00000163312	1189.62	-0.00575447	0.0188402	0.383608	1		ENSG00000163312	1189.62	6.96762e-05	0.00218114	0.505802	1
ENSG00000163319	MRPS18C	4	83455932	83469735	+	ensembl_havana	10	protein_coding		ensembl_havana		ENSG00000163319	1546.37	0.0145802	0.0345472	0.439889	1		ENSG00000163319	1546.37	0.00424461	0.0203001	0.455962	1		ENSG00000163319	1546.37	1.6919e-06	0.00219223	0.981455	1
ENSG00000163320	CGGBP1	3	88051944	88149885	-	ensembl_havana	10	protein_coding		ensembl_havana		ENSG00000163320	8186.55	0.00358454	0.0307829	0.861118	1		ENSG00000163320	8186.55	-0.00196947	0.017554	0.747012	1		ENSG00000163320	8186.55	-4.8835e-05	0.00218079	0.618884	1
ENSG00000163322	ABRAXAS1	4	83459517	83523348	-	ensembl_havana	13	protein_coding		ensembl_havana		ENSG00000163322	1424.44	-0.0408779	0.0360037	0.0205577	0.579291		ENSG00000163322	1424.44	-0.0126679	0.0261296	0.0430093	0.888291		ENSG00000163322	1424.44	9.39853e-06	0.00220646	0.882507	1
ENSG00000163328	GPR155	2	174431571	174487094	-	ensembl_havana	13	protein_coding		ensembl_havana		ENSG00000163328	2445.96	0.0263906	0.036257	0.127294	0.917681		ENSG00000163328	2445.96	0.00960339	0.0242146	0.0929667	1		ENSG00000163328	2445.96	1.60034e-05	0.0022135	0.7951	1
ENSG00000163331	DAPL1	2	158795317	158862781	+	ensembl_havana	11	protein_coding		ensembl_havana		ENSG00000163331	2.83162	-0.0018941	0.0420791	0.564772	1		ENSG00000163331	2.83162	-0.00126121	0.0275268	0.249826	1		ENSG00000163331	2.83162	-8.54101e-05	0.0102716	0.540587	1
ENSG00000163344	PMVK	1	154924734	154936991	-	ensembl_havana	5	protein_coding		ensembl_havana		ENSG00000163344	735.558	0.0249008	0.0378591	0.0991322	0.866623		ENSG00000163344	735.558	0.00627496	0.022915	0.173068	1		ENSG00000163344	735.558	-9.44798e-06	0.00225047	0.853191	1
ENSG00000163346	PBXIP1	1	154944076	154956123	-	ensembl_havana	16	protein_coding		ensembl_havana		ENSG00000163346	7610.69	0.0157178	0.0362192	0.364623	1		ENSG00000163346	7610.69	0.000166073	0.0201217	0.973536	1		ENSG00000163346	7610.69	-5.22261e-05	0.002263	0.40441	1
ENSG00000163347	CLDN1	3	190305701	190322475	-	ensembl_havana	5	protein_coding		ensembl_havana		ENSG00000163347	102.813	-0.0036057	0.0426719	0.313753	1		ENSG00000163347	102.813	0.00180682	0.0303388	0.140542	1		ENSG00000163347	102.813	0.00479286	0.0836511	0.0133723	0.694543
ENSG00000163348	PYGO2	1	154957026	154963853	-	ensembl_havana	3	protein_coding		ensembl_havana		ENSG00000163348	1618.92	0.0283101	0.0296147	0.169646	0.974644		ENSG00000163348	1618.92	-0.000170063	0.0166528	0.977744	1		ENSG00000163348	1618.92	-0.000144346	0.00221676	0.179152	1
ENSG00000163349	HIPK1	1	113929192	113977869	+	ensembl_havana	21	protein_coding		ensembl_havana		ENSG00000163349	12933.2	0.0373127	0.0322065	0.0637445	0.780759		ENSG00000163349	12933.2	0.000604405	0.0180642	0.918592	1		ENSG00000163349	12933.2	-0.000152691	0.00235303	0.0949717	1
ENSG00000163352	LENEP	1	154993586	154994315	+	ensembl_havana	5	protein_coding		ensembl_havana		ENSG00000163352	10.6024	-0.00560395	0.040943	0.376845	1		ENSG00000163352	10.6024	7.8964e-05	0.0225324	0.965758	1		ENSG00000163352	10.6024	5.03364e-05	0.00485544	0.366759	1
ENSG00000163354	DCST2	1	155018520	155033781	-	ensembl_havana	14	protein_coding		ensembl_havana		ENSG00000163354	66.8552	0.000245812	0.0402786	0.977712	1		ENSG00000163354	66.8552	0.00411909	0.0236478	0.11448	1		ENSG00000163354	66.8552	0.00011081	0.00592298	0.111757	1
ENSG00000163357	DCST1	1	155033824	155050930	+	ensembl_havana	10	protein_coding		ensembl_havana		ENSG00000163357	15.2241	-0.00771807	0.0416905	0.167728	0.973858		ENSG00000163357	15.2241	0.000303967	0.0226992	0.850444	1		ENSG00000163357	15.2241	0.000186971	0.0108516	0.131052	1
ENSG00000163359	COL6A3	2	237324003	237414375	-	ensembl_havana	15	protein_coding		ensembl_havana		ENSG00000163359	81850.4	0.00167315	0.0386808	0.900989	1		ENSG00000163359	81850.4	-0.00362014	0.0220757	0.356124	1		ENSG00000163359	81850.4	-5.1873e-05	0.00259997	0.287764	1
ENSG00000163362	INAVA	1	200891048	200915735	+	ensembl_havana	10	protein_coding		ensembl_havana		ENSG00000163362	46.1538	0.00624325	0.041301	0.267738	1		ENSG00000163362	46.1538	0.00183547	0.0235508	0.26658	1		ENSG00000163362	46.1538	3.43625e-06	0.00390083	0.943891	1
ENSG00000163364	LINC01116	2	176629589	176637931	-	havana	9	lincRNA		havana		ENSG00000163364	192.792	-0.0143853	0.0390068	0.259365	1		ENSG00000163364	192.792	-0.0016185	0.0216568	0.658155	1		ENSG00000163364	192.792	2.80177e-05	0.00241801	0.528738	1
ENSG00000163374	YY1AP1	1	155659443	155689000	-	ensembl_havana	19	protein_coding		ensembl_havana		ENSG00000163374	3525.25	-0.00731003	0.0372918	0.646587	1		ENSG00000163374	3525.25	-0.00161472	0.0208118	0.725683	1		ENSG00000163374	3525.25	4.36227e-06	0.00223047	0.93629	1
ENSG00000163376	KBTBD8	3	66998307	67011210	+	ensembl_havana	11	protein_coding		ensembl_havana		ENSG00000163376	117.243	-0.0046253	0.0406413	0.530404	1		ENSG00000163376	117.243	-0.002486	0.0230852	0.24369	1		ENSG00000163376	117.243	-2.54083e-05	0.00345359	0.553584	1
ENSG00000163377	FAM19A4	3	68731766	68953297	-	ensembl_havana	15	protein_coding		ensembl_havana		ENSG00000163377	1.31001	0.00126257	0.0497289	0.534198	1		ENSG00000163377	1.31001	0.00055275	0.0366413	0.556429	1		ENSG00000163377	1.31001	6.73941e-06	0.0231922	0.988461	1
ENSG00000163378	EOGT	3	68975214	69013961	-	ensembl_havana	13	protein_coding		ensembl_havana		ENSG00000163378	4058.7	0.0464858	0.0329568	0.0190815	0.565696		ENSG00000163378	4058.7	0.0156608	0.0266263	0.0453972	0.903528		ENSG00000163378	4058.7	-1.63655e-05	0.00218453	0.844528	1
ENSG00000163380	LMOD3	3	69106872	69123032	-	ensembl_havana	15	protein_coding		ensembl_havana		ENSG00000163380	125.904	-0.00889933	0.0440283	0.0775018	0.819666		ENSG00000163380	125.904	-0.00863679	0.077084	0.00609848	0.438361		ENSG00000163380	125.904	-0.000108742	0.00855605	0.265167	1
ENSG00000163382	NAXE	1	156591762	156594299	+	ensembl_havana	11	protein_coding		ensembl_havana		ENSG00000163382	1689.78	0.0421004	0.0349903	0.0233616	0.604772		ENSG00000163382	1689.78	0.00984013	0.0237703	0.115122	1		ENSG00000163382	1689.78	-3.92936e-05	0.00220907	0.576646	1
ENSG00000163389	POGLUT1	3	119468938	119494708	+	ensembl_havana	10	protein_coding		ensembl_havana		ENSG00000163389	1022.59	-0.0254122	0.0384569	0.0709252	0.806306		ENSG00000163389	1022.59	-0.00508849	0.0225713	0.22484	1		ENSG00000163389	1022.59	2.32471e-05	0.00231234	0.626136	1
ENSG00000163393	SLC22A15	1	115976498	116070054	+	ensembl_havana	12	protein_coding		ensembl_havana		ENSG00000163393	407.18	-0.00398199	0.040105	0.674493	1		ENSG00000163393	407.18	-0.000209383	0.0220921	0.938024	1		ENSG00000163393	407.18	1.2286e-05	0.00263908	0.747113	1
ENSG00000163394	CCKAR	4	26481400	26490462	-	ensembl_havana	5	protein_coding		ensembl_havana		ENSG00000163394	0.183805	3.32291e-05	0.139462	0.994808	1		ENSG00000163394	0.183805	-0.000545604	0.141029	0.910006	1		ENSG00000163394	0.183805	-0.000651318	0.146907	0.903014	1
ENSG00000163395	IGFN1	1	201190825	201228952	+	ensembl_havana	16	protein_coding		ensembl_havana		ENSG00000163395	96.5065	0.00403063	0.0410929	0.468175	1		ENSG00000163395	96.5065	0.00126499	0.0230681	0.431501	1		ENSG00000163395	96.5065	5.50354e-06	0.0039827	0.912035	1
ENSG00000163399	ATP1A1	1	116372668	116410261	+	ensembl_havana	15	protein_coding		ensembl_havana		ENSG00000163399	7198.08	-0.0220963	0.0351028	0.230787	1		ENSG00000163399	7198.08	-0.0055052	0.0211889	0.330685	1		ENSG00000163399	7198.08	1.04898e-05	0.00219749	0.879391	1
ENSG00000163406	SLC15A2	3	121894089	121944102	+	ensembl_havana	10	protein_coding		ensembl_havana		ENSG00000163406	244.054	0.000264493	0.0401573	0.97723	1		ENSG00000163406	244.054	-0.000421933	0.0221319	0.87274	1		ENSG00000163406	244.054	-7.19737e-06	0.00262928	0.848342	1
ENSG00000163412	EIF4E3	3	71675416	71754773	-	ensembl_havana	12	protein_coding		ensembl_havana		ENSG00000163412	8251.07	0.0291367	0.0357685	0.102256	0.871319		ENSG00000163412	8251.07	-0.000679955	0.0199136	0.895236	1		ENSG00000163412	8251.07	-0.00012077	0.00266728	0.0894041	1
ENSG00000163421	PROK2	3	71771656	71785206	-	ensembl_havana	8	protein_coding		ensembl_havana		ENSG00000163421	58.7504	0.0105771	0.0478872	0.0389093	0.698506		ENSG00000163421	58.7504	0.00171868	0.0243404	0.236138	1		ENSG00000163421	58.7504	-5.81359e-05	0.00638345	0.437935	1
ENSG00000163424	C3orf30	3	119146150	119160042	+	ensembl_havana	8	protein_coding		ensembl_havana		ENSG00000163424	4.34612	0.000391183	0.0422748	0.887702	1		ENSG00000163424	4.34612	0.000260809	0.0249871	0.770688	1		ENSG00000163424	4.34612	2.69245e-05	0.0106027	0.869704	1
ENSG00000163428	LRRC58	3	120324509	120349339	-	ensembl_havana	3	protein_coding		ensembl_havana		ENSG00000163428	6566.7	-0.00142423	0.0337014	0.941571	1		ENSG00000163428	6566.7	-0.00279247	0.0193091	0.628442	1		ENSG00000163428	6566.7	-3.33343e-05	0.00219255	0.670879	1
ENSG00000163430	FSTL1	3	120392293	120451253	-	ensembl_havana	11	protein_coding		ensembl_havana		ENSG00000163430	65237.1	0.000274894	0.0395341	0.980617	1		ENSG00000163430	65237.1	0.00174655	0.0219696	0.589133	1		ENSG00000163430	65237.1	2.16899e-05	0.00250054	0.596631	1
ENSG00000163431	LMOD1	1	201896452	201946588	-	ensembl_havana	12	protein_coding		ensembl_havana		ENSG00000163431	6362.39	-0.00985114	0.0398205	0.349124	1		ENSG00000163431	6362.39	0.000145589	0.0219297	0.961136	1		ENSG00000163431	6362.39	4.10722e-05	0.0029544	0.344204	1
ENSG00000163435	ELF3	1	202007945	202017188	+	ensembl_havana	15	protein_coding		ensembl_havana		ENSG00000163435	52.4098	0.00206448	0.0409691	0.718285	1		ENSG00000163435	52.4098	0.00171161	0.0233367	0.305797	1		ENSG00000163435	52.4098	4.00079e-05	0.00485551	0.481687	1
ENSG00000163440	PDCL2	4	55556525	55592212	-	ensembl_havana	11	protein_coding		ensembl_havana		ENSG00000163440	0.0744546	-0.000799779	0.141649	0.876802	1		ENSG00000163440	0.0744546	-0.000958058	0.143478	0.844416	1		ENSG00000163440	0.0744546	-0.000278101	0.14561	0.958256	1
ENSG00000163444	TMEM183A	1	203007386	203024848	+	ensembl_havana	11	protein_coding		ensembl_havana		ENSG00000163444	2638.58	0.0426414	0.0259385	0.0344861	0.680491		ENSG00000163444	2638.58	0.00823379	0.0186209	0.252375	1		ENSG00000163444	2638.58	-0.000115521	0.00217441	0.393338	1
ENSG00000163449	TMEM169	2	216081866	216102783	+	ensembl_havana	10	protein_coding		ensembl_havana		ENSG00000163449	144.703	0.00858621	0.0400819	0.373755	1		ENSG00000163449	144.703	0.00110519	0.0221428	0.687142	1		ENSG00000163449	144.703	-1.69948e-05	0.00266546	0.660498	1
ENSG00000163453	IGFBP7	4	57030773	57110385	-	ensembl_havana	11	protein_coding		ensembl_havana		ENSG00000163453	15592	-0.0141294	0.0389176	0.275497	1		ENSG00000163453	15592	-0.000769565	0.0215054	0.835063	1		ENSG00000163453	15592	3.81386e-05	0.00249426	0.406179	1
ENSG00000163462	TRIM46	1	155173787	155184971	+	ensembl_havana	17	protein_coding		ensembl_havana		ENSG00000163462	12.6794	0.00111962	0.0408822	0.853667	1		ENSG00000163462	12.6794	0.00465836	0.0322566	0.0265479	0.797888		ENSG00000163462	12.6794	0.000532714	0.0190268	0.037281	1
ENSG00000163463	KRTCAP2	1	155169408	155173475	-	ensembl_havana	11	protein_coding		ensembl_havana		ENSG00000163463	1863.87	0.00062736	0.0335143	0.974383	1		ENSG00000163463	1863.87	-0.000475782	0.0187403	0.933625	1		ENSG00000163463	1863.87	-9.2368e-06	0.00218654	0.907669	1
ENSG00000163464	CXCR1	2	218162845	218166995	-	ensembl_havana	7	protein_coding		ensembl_havana		ENSG00000163464	262.02	0.0030796	0.0411141	0.560667	1		ENSG00000163464	262.02	0.00128272	0.0232192	0.405353	1		ENSG00000163464	262.02	1.5951e-05	0.00438189	0.768984	1
ENSG00000163466	ARPC2	2	218217094	218254356	+	ensembl_havana	15	protein_coding		ensembl_havana		ENSG00000163466	11109.3	0.030388	0.0350607	0.100126	0.868206		ENSG00000163466	11109.3	0.00701616	0.0220228	0.229816	1		ENSG00000163466	11109.3	-2.39957e-05	0.00220115	0.730025	1
ENSG00000163467	TSACC	1	156337314	156346995	+	ensembl_havana	11	protein_coding		ensembl_havana		ENSG00000163467	12.5749	0.00503291	0.0409591	0.415865	1		ENSG00000163467	12.5749	0.00180086	0.0231656	0.312376	1		ENSG00000163467	12.5749	1.18231e-05	0.00368463	0.795971	1
ENSG00000163468	CCT3	1	156308968	156367873	-	ensembl_havana	14	protein_coding		ensembl_havana		ENSG00000163468	5850.05	0.0342371	0.034935	0.0655209	0.787431		ENSG00000163468	5850.05	0.00376541	0.020279	0.497668	1		ENSG00000163468	5850.05	-7.6469e-05	0.00226563	0.285195	1
ENSG00000163472	TMEM79	1	156282935	156293185	+	ensembl_havana	18	protein_coding		ensembl_havana		ENSG00000163472	199.101	-7.15269e-05	0.0344668	0.996986	1		ENSG00000163472	199.101	0.0014136	0.0192916	0.799302	1		ENSG00000163472	199.101	1.95135e-05	0.00219337	0.792063	1
ENSG00000163479	SSR2	1	156009048	156020959	-	ensembl_havana	13	protein_coding		ensembl_havana		ENSG00000163479	4770.18	-0.00748648	0.0332779	0.703387	1		ENSG00000163479	4770.18	-0.00153554	0.0187572	0.790559	1		ENSG00000163479	4770.18	7.52511e-06	0.00218533	0.926117	1
ENSG00000163481	RNF25	2	218663864	218672411	-	ensembl_havana	7	protein_coding		ensembl_havana		ENSG00000163481	569.307	0.0115982	0.0358931	0.512038	1		ENSG00000163481	569.307	0.00306024	0.0204869	0.55716	1		ENSG00000163481	569.307	-1.78683e-06	0.00220455	0.977722	1
ENSG00000163482	STK36	2	218672026	218702716	+	ensembl_havana	11	protein_coding		ensembl_havana		ENSG00000163482	1160.95	0.019157	0.0359455	0.277424	1		ENSG00000163482	1160.95	0.0136761	0.0268221	0.0325869	0.836119		ENSG00000163482	1160.95	7.51352e-05	0.00232495	0.251259	1
ENSG00000163485	ADORA1	1	203090654	203167405	+	ensembl_havana	16	protein_coding		ensembl_havana		ENSG00000163485	657.806	-0.00142015	0.0404635	0.859753	1		ENSG00000163485	657.806	-0.00278251	0.0230054	0.232076	1		ENSG00000163485	657.806	-5.2222e-05	0.00412684	0.292268	1
ENSG00000163491	NEK10	3	27110085	27369460	-	ensembl_havana	16	protein_coding		ensembl_havana		ENSG00000163491	93.6571	-0.0126328	0.0407073	0.125602	0.913771		ENSG00000163491	93.6571	-0.00211996	0.0226287	0.370307	1		ENSG00000163491	93.6571	2.21919e-05	0.00307392	0.580661	1
ENSG00000163492	CCDC141	2	178830269	179050086	-	havana	14	protein_coding		havana		ENSG00000163492	1280.27	-0.0103941	0.0397697	0.330727	1		ENSG00000163492	1280.27	0.000475152	0.0219143	0.875669	1		ENSG00000163492	1280.27	4.97186e-05	0.00313145	0.275175	1
ENSG00000163497	FEV	2	218981087	218985657	-	ensembl_havana	2	protein_coding		ensembl_havana		ENSG00000163497	0.0394019	-7.94453e-05	0.139484	0.987588	1		ENSG00000163497	0.0394019	-0.00026687	0.140076	0.95571	1		ENSG00000163497	0.0394019	-0.000222673	0.14552	0.966558	1
ENSG00000163499	CRYBA2	2	218990189	218993421	-	ensembl_havana	11	protein_coding		ensembl_havana		ENSG00000163499	0.0185499	0.000198647	0.139598	0.968987	1		ENSG00000163499	0.0185499	0	0.139773	1	1		ENSG00000163499	0.0185499	-0.000362456	0.145822	0.945666	1
ENSG00000163501	IHH	2	219054420	219060467	-	ensembl_havana	6	protein_coding		ensembl_havana		ENSG00000163501	3.13071	-0.004011	0.043879	0.237557	1		ENSG00000163501	3.13071	0.000234713	0.0238127	0.818297	1		ENSG00000163501	3.13071	0.000371823	0.0205319	0.175678	1
ENSG00000163507	KIAA1524	3	108549869	108589644	-	ensembl_havana	13	protein_coding		ensembl_havana		ENSG00000163507	315.412	-0.0243747	0.038219	0.0922831	0.851703		ENSG00000163507	315.412	-0.00390641	0.0219314	0.35769	1		ENSG00000163507	315.412	3.31733e-05	0.00233387	0.503209	1
ENSG00000163508	EOMES	3	27715949	27722711	-	ensembl_havana	12	protein_coding		ensembl_havana		ENSG00000163508	54.7571	-0.00538131	0.0409794	0.384217	1		ENSG00000163508	54.7571	-0.00167675	0.0230602	0.34759	1		ENSG00000163508	54.7571	-5.76218e-06	0.00357679	0.897539	1
ENSG00000163510	CWC22	2	179944876	180007113	-	ensembl_havana	13	protein_coding		ensembl_havana		ENSG00000163510	2170.01	-0.0138146	0.0304576	0.501193	1		ENSG00000163510	2170.01	-0.00550135	0.0189676	0.398766	1		ENSG00000163510	2170.01	-2.20369e-05	0.00217682	0.826279	1
ENSG00000163512	AZI2	3	28315003	28349127	-	ensembl_havana	13	protein_coding		ensembl_havana		ENSG00000163512	6036.12	0.00715369	0.0354687	0.692796	1		ENSG00000163512	6036.12	0.000356801	0.0197469	0.945794	1		ENSG00000163512	6036.12	-2.05966e-05	0.00220453	0.75769	1
ENSG00000163513	TGFBR2	3	30606502	30694142	+	ensembl_havana	17	protein_coding		ensembl_havana		ENSG00000163513	39047.3	-0.00205859	0.0343193	0.913894	1		ENSG00000163513	39047.3	-0.00533111	0.020726	0.362804	1		ENSG00000163513	39047.3	-6.19301e-05	0.00222027	0.407968	1
ENSG00000163515	RETNLB	3	108743424	108757384	-	ensembl_havana	6	protein_coding		ensembl_havana		ENSG00000163515	0.0136275	0	0.139461	1	1		ENSG00000163515	0.0136275	5.95061e-05	0.139788	0.990106	1		ENSG00000163515	0.0136275	0.000187714	0.145466	0.971799	1
ENSG00000163516	ANKZF1	2	219229757	219236669	+	ensembl_havana	13	protein_coding		ensembl_havana		ENSG00000163516	2293.7	-0.0104623	0.03553	0.562173	1		ENSG00000163516	2293.7	0.00531077	0.0212895	0.334784	1		ENSG00000163516	2293.7	0.000108784	0.00249221	0.123129	1
ENSG00000163517	HDAC11	3	13479724	13506424	+	ensembl_havana	14	protein_coding		ensembl_havana		ENSG00000163517	811.371	0.0510759	0.0359459	0.00431712	0.294131		ENSG00000163517	811.371	0.00945661	0.0238656	0.110036	1		ENSG00000163517	811.371	-7.34479e-05	0.00230023	0.271149	1
ENSG00000163518	FCRL4	1	157573749	157598080	-	ensembl_havana	10	protein_coding		ensembl_havana		ENSG00000163518	0.519446	0.0020035	0.0985841	0.512473	1		ENSG00000163518	0.519446	4.80628e-05	0.0740897	0.982012	1		ENSG00000163518	0.519446	-0.00155575	0.0936697	0.545749	1
ENSG00000163519	TRAT1	3	108822698	108855005	+	ensembl_havana	13	protein_coding		ensembl_havana		ENSG00000163519	59.0205	0.00345462	0.0409248	0.569327	1		ENSG00000163519	59.0205	-0.000397953	0.0226185	0.818804	1		ENSG00000163519	59.0205	-4.31742e-05	0.00476284	0.435071	1
ENSG00000163520	FBLN2	3	13549131	13638422	+	ensembl_havana	13	protein_coding		ensembl_havana		ENSG00000163520	26620.1	0.00069402	0.0379403	0.962835	1		ENSG00000163520	26620.1	0.00499656	0.0222996	0.261033	1		ENSG00000163520	26620.1	5.87709e-05	0.00248524	0.269087	1
ENSG00000163521	GLB1L	2	219236606	219245478	-	ensembl_havana	15	protein_coding		ensembl_havana		ENSG00000163521	501.76	0.00271799	0.0389046	0.833708	1		ENSG00000163521	501.76	0.00120467	0.0215549	0.744741	1		ENSG00000163521	501.76	5.79398e-06	0.00231517	0.894838	1
ENSG00000163527	STT3B	3	31532638	31637622	+	ensembl_havana	9	protein_coding		ensembl_havana		ENSG00000163527	8974.77	0.00683446	0.0326019	0.732195	1		ENSG00000163527	8974.77	-0.00664936	0.0206665	0.29858	1		ENSG00000163527	8974.77	-0.000121591	0.00227356	0.164244	1
ENSG00000163528	CHCHD4	3	14112077	14124870	-	ensembl_havana	12	protein_coding		ensembl_havana		ENSG00000163528	730.357	0.0333685	0.0379161	0.0279199	0.640597		ENSG00000163528	730.357	0.00277152	0.0213411	0.528899	1		ENSG00000163528	730.357	-8.4121e-05	0.00277853	0.144436	1
ENSG00000163530	DPPA2	3	109293788	109316517	-	ensembl_havana	4	protein_coding		ensembl_havana		ENSG00000163530	0.0170327	8.86331e-05	0.139489	0.986153	1		ENSG00000163530	0.0170327	0	0.139773	1	1		ENSG00000163530	0.0170327	-5.28948e-05	0.145344	0.992048	1
ENSG00000163531	NFASC	1	204828651	205022822	+	ensembl_havana	15	protein_coding		ensembl_havana		ENSG00000163531	1025.1	-0.00165516	0.0406101	0.822712	1		ENSG00000163531	1025.1	0.00191731	0.0227596	0.366548	1		ENSG00000163531	1025.1	6.41543e-05	0.00490551	0.255063	1
ENSG00000163534	FCRL1	1	157794403	157820105	-	ensembl_havana	14	protein_coding		ensembl_havana		ENSG00000163534	50.7857	0.00435018	0.041354	0.383226	1		ENSG00000163534	50.7857	-0.000715569	0.0229849	0.621962	1		ENSG00000163534	50.7857	-0.000162684	0.0105144	0.175733	1
ENSG00000163535	SGO2	2	200510008	200583782	+	ensembl_havana	17	protein_coding		ensembl_havana		ENSG00000163535	357.583	-0.00801513	0.0395465	0.47841	1		ENSG00000163535	357.583	-0.00551255	0.0235886	0.103302	1		ENSG00000163535	357.583	-4.38653e-05	0.00284523	0.323485	1
ENSG00000163536	SERPINI1	3	167735243	167825568	+	ensembl_havana	12	protein_coding		ensembl_havana		ENSG00000163536	618.916	0.00301989	0.0404312	0.712638	1		ENSG00000163536	618.916	6.4355e-05	0.022275	0.97795	1		ENSG00000163536	618.916	-1.24968e-05	0.00289336	0.745707	1
ENSG00000163539	CLASP2	3	33496245	33718356	-	ensembl_havana	16	protein_coding		ensembl_havana		ENSG00000163539	6365.18	-0.0302056	0.029473	0.142945	0.941256		ENSG00000163539	6365.18	-0.000952427	0.0166395	0.876239	1		ENSG00000163539	6365.18	0.000134497	0.00220573	0.213955	1
ENSG00000163541	SUCLG1	2	84423523	84460045	-	ensembl_havana	11	protein_coding		ensembl_havana		ENSG00000163541	6104	0.0125476	0.0386544	0.353594	1		ENSG00000163541	6104	0.000556665	0.021361	0.885374	1		ENSG00000163541	6104	-3.47336e-05	0.00240819	0.459126	1
ENSG00000163545	NUAK2	1	205302059	205321791	-	ensembl_havana	8	protein_coding		ensembl_havana		ENSG00000163545	170.808	0.00147834	0.0402619	0.867614	1		ENSG00000163545	170.808	0.00214457	0.0225036	0.399661	1		ENSG00000163545	170.808	2.86882e-05	0.00305238	0.482992	1
ENSG00000163554	SPTA1	1	158610706	158686698	-	ensembl_havana	12	protein_coding		ensembl_havana		ENSG00000163554	218.655	-0.00373225	0.0424914	0.313561	1		ENSG00000163554	218.655	-0.00122178	0.0256769	0.28841	1		ENSG00000163554	218.655	-1.15493e-05	0.00688143	0.902999	1
ENSG00000163558	PRKCI	3	170222365	170305981	+	ensembl_havana	12	protein_coding		ensembl_havana		ENSG00000163558	1941.63	-0.0324767	0.0338812	0.09295	0.85307		ENSG00000163558	1941.63	-0.00542631	0.0205661	0.36388	1		ENSG00000163558	1941.63	5.2592e-05	0.00220417	0.497492	1
ENSG00000163563	MNDA	1	158831317	158849506	+	ensembl_havana	7	protein_coding		ensembl_havana		ENSG00000163563	1043.78	0.0108951	0.0413491	0.112682	0.888345		ENSG00000163563	1043.78	0.00331766	0.024547	0.103301	1		ENSG00000163563	1043.78	6.11353e-06	0.00325615	0.882176	1
ENSG00000163564	PYHIN1	1	158930796	158977054	+	ensembl_havana	14	protein_coding		ensembl_havana		ENSG00000163564	186.672	0.00381909	0.0402221	0.672882	1		ENSG00000163564	186.672	-0.00294736	0.0227863	0.258918	1		ENSG00000163564	186.672	-0.000103342	0.00557203	0.118787	1
ENSG00000163565	IFI16	1	158999968	159055155	+	ensembl_havana	18	protein_coding		ensembl_havana		ENSG00000163565	6713.88	-0.024865	0.0375437	0.110963	0.885139		ENSG00000163565	6713.88	-0.00987792	0.0250717	0.0539298	0.944208		ENSG00000163565	6713.88	-2.38098e-05	0.0022575	0.655401	1
ENSG00000163568	AIM2	1	159062484	159147096	-	ensembl_havana	14	protein_coding		ensembl_havana		ENSG00000163568	34.7669	0.00313134	0.0408739	0.616364	1		ENSG00000163568	34.7669	0.000657341	0.0226191	0.714212	1		ENSG00000163568	34.7669	-4.71587e-06	0.00349284	0.914272	1
ENSG00000163576	EFHB	3	19879472	19947025	-	ensembl_havana	17	protein_coding		ensembl_havana		ENSG00000163576	93.5177	-0.00740719	0.0427817	0.128673	0.91871		ENSG00000163576	93.5177	-0.0589001	0.271558	0.000550765	0.0799957		ENSG00000163576	93.5177	-0.000875499	0.0284484	0.038253	1
ENSG00000163577	EIF5A2	3	170888415	170908693	-	ensembl_havana	7	protein_coding		ensembl_havana		ENSG00000163577	906.888	-0.000465572	0.0391661	0.969831	1		ENSG00000163577	906.888	-0.00292652	0.0220849	0.410585	1		ENSG00000163577	906.888	-3.57053e-05	0.00254252	0.420629	1
ENSG00000163581	SLC2A2	3	170996348	171026750	-	ensembl_havana	13	protein_coding		ensembl_havana		ENSG00000163581	8.28053	0.000743766	0.0416611	0.829311	1		ENSG00000163581	8.28053	-0.000748524	0.0245016	0.484033	1		ENSG00000163581	8.28053	-0.000142205	0.0120514	0.357055	1
ENSG00000163584	RPL22L1	3	170864875	170870483	-	ensembl_havana	17	protein_coding		ensembl_havana		ENSG00000163584	449.554	-0.0191956	0.0389083	0.141105	0.939136		ENSG00000163584	449.554	-0.00675824	0.0238244	0.0904755	1		ENSG00000163584	449.554	-1.42929e-05	0.0023301	0.746878	1
ENSG00000163586	FABP1	2	88122982	88128116	-	ensembl_havana	9	protein_coding		ensembl_havana		ENSG00000163586	0.975665	0.000384812	0.0536014	0.839406	1		ENSG00000163586	0.975665	0.00172367	0.0694321	0.285569	1		ENSG00000163586	0.975665	0.00109264	0.058087	0.371493	1
ENSG00000163590	PPM1L	3	160755602	161078907	+	ensembl_havana	13	protein_coding		ensembl_havana		ENSG00000163590	6857.86	0.0374603	0.037038	0.022804	0.600965		ENSG00000163590	6857.86	0.00123161	0.0205753	0.795118	1		ENSG00000163590	6857.86	-0.000135085	0.00336168	0.0557233	1
ENSG00000163596	ICA1L	2	202773150	202871985	-	ensembl_havana	16	protein_coding		ensembl_havana		ENSG00000163596	1487.79	-0.0277077	0.035934	0.116658	0.896489		ENSG00000163596	1487.79	-7.65247e-05	0.0199704	0.988042	1		ENSG00000163596	1487.79	0.000100748	0.00249189	0.137193	1
ENSG00000163597	SNHG16	17	76557766	76565348	+	havana	14	processed_transcript		havana		ENSG00000163597	7973.11	0.00192351	0.0367272	0.908416	1		ENSG00000163597	7973.11	-0.00336199	0.0210115	0.49409	1		ENSG00000163597	7973.11	-4.80018e-05	0.00227775	0.418151	1
ENSG00000163599	CTLA4	2	203867786	203873960	+	ensembl_havana	14	protein_coding		ensembl_havana		ENSG00000163599	23.1796	-0.00129809	0.0411698	0.786562	1		ENSG00000163599	23.1796	-0.000259731	0.022906	0.852096	1		ENSG00000163599	23.1796	4.16634e-06	0.00470446	0.944609	1
ENSG00000163600	ICOS	2	203936748	203961577	+	ensembl_havana	12	protein_coding		ensembl_havana		ENSG00000163600	26.9314	-0.0010803	0.0411141	0.828727	1		ENSG00000163600	26.9314	-0.000305959	0.0228564	0.832135	1		ENSG00000163600	26.9314	-5.44158e-07	0.00447515	0.992345	1
ENSG00000163602	RYBP	3	72371825	72446621	-	ensembl_havana	10	protein_coding		ensembl_havana		ENSG00000163602	2681.43	0.00240693	0.0344136	0.899047	1		ENSG00000163602	2681.43	-0.00249837	0.0195764	0.655272	1		ENSG00000163602	2681.43	-4.27399e-05	0.00220415	0.563078	1
ENSG00000163605	PPP4R2	3	72996785	73069199	+	ensembl_havana	14	protein_coding		ensembl_havana		ENSG00000163605	5604.93	0.0265367	0.0338616	0.170025	0.974644		ENSG00000163605	5604.93	0.00347278	0.0196352	0.548566	1		ENSG00000163605	5604.93	-5.43253e-05	0.00220519	0.484286	1
ENSG00000163606	CD200R1	3	112921209	112975122	-	ensembl_havana	10	protein_coding		ensembl_havana		ENSG00000163606	387.583	-0.00477501	0.0404761	0.553786	1		ENSG00000163606	387.583	-0.00112216	0.0223923	0.625247	1		ENSG00000163606	387.583	2.5447e-06	0.00283794	0.946478	1
ENSG00000163607	GTPBP8	3	112990918	113015060	+	ensembl_havana	15	protein_coding		ensembl_havana		ENSG00000163607	645.223	-0.00922768	0.0316419	0.649389	1		ENSG00000163607	645.223	-0.00299025	0.0183205	0.624337	1		ENSG00000163607	645.223	-5.99559e-06	0.0021793	0.948086	1
ENSG00000163608	NEPRO	3	113002440	113019861	-	ensembl_havana	14	protein_coding		ensembl_havana		ENSG00000163608	3358.98	-0.00524678	0.0306739	0.798062	1		ENSG00000163608	3358.98	-0.0103555	0.0221879	0.158306	1		ENSG00000163608	3358.98	-0.000119428	0.00221245	0.230876	1
ENSG00000163611	SPICE1	3	113442718	113515187	-	ensembl_havana	11	protein_coding		ensembl_havana		ENSG00000163611	1956.6	-0.0355101	0.0342611	0.0628642	0.77791		ENSG00000163611	1956.6	-0.000382252	0.0191196	0.945212	1		ENSG00000163611	1956.6	0.000136029	0.00250379	0.0871453	1
ENSG00000163612	FAM86KP	4	9153296	9165451	+	havana	10	unprocessed_pseudogene		havana		ENSG00000163612	0.227418	-0.000210385	0.139576	0.967147	1		ENSG00000163612	0.227418	0.000727311	0.141918	0.8807	1		ENSG00000163612	0.227418	0.0010419	0.149207	0.846994	1
ENSG00000163617	CCDC191	3	113964137	114056613	-	ensembl_havana	10	protein_coding		ensembl_havana		ENSG00000163617	737.333	-0.0124774	0.0386262	0.358401	1		ENSG00000163617	737.333	-0.00223915	0.021608	0.567074	1		ENSG00000163617	737.333	1.34744e-05	0.00230341	0.768897	1
ENSG00000163618	CADPS	3	62398346	62875389	-	ensembl_havana	17	protein_coding		ensembl_havana		ENSG00000163618	85.9035	0.000916553	0.0419915	0.766279	1		ENSG00000163618	85.9035	-0.00134177	0.029589	0.216336	1		ENSG00000163618	85.9035	-0.000631471	0.028507	0.124349	1
ENSG00000163623	NKX6-1	4	84491987	84498450	-	ensembl_havana	9	protein_coding		ensembl_havana		ENSG00000163623	0.256706	-29.0579	3.74294	3.06451e-15	3.335e-12		ENSG00000163623	0.256706	-0.00868041	0.261933	0.286595	1		ENSG00000163623	0.256706	25.047	3.92798	1.07375e-10	4.09841e-08
ENSG00000163624	CDS1	4	84582979	84651338	+	ensembl_havana	5	protein_coding		ensembl_havana		ENSG00000163624	130.852	-0.0106116	0.0415064	0.109427	0.883455		ENSG00000163624	130.852	-0.00111338	0.0226625	0.555298	1		ENSG00000163624	130.852	5.14539e-05	0.00480691	0.3514	1
ENSG00000163625	WDFY3	4	84669610	84966391	-	ensembl_havana	15	protein_coding		ensembl_havana		ENSG00000163625	15704.5	-0.0213492	0.0307972	0.297376	1		ENSG00000163625	15704.5	-0.00899701	0.0213418	0.203112	1		ENSG00000163625	15704.5	-2.98668e-05	0.00217833	0.760576	1
ENSG00000163626	COX18	4	73052362	73069755	-	ensembl_havana	16	protein_coding		ensembl_havana		ENSG00000163626	1481.09	0.0394699	0.0357788	0.0271014	0.634833		ENSG00000163626	1481.09	0.00599957	0.0217582	0.27549	1		ENSG00000163626	1481.09	-6.61147e-05	0.00227746	0.317796	1
ENSG00000163629	PTPN13	4	86594315	86815171	+	ensembl_havana	12	protein_coding		ensembl_havana		ENSG00000163629	8233.87	-0.0245905	0.0351156	0.182113	0.986865		ENSG00000163629	8233.87	-0.00547935	0.0211802	0.332465	1		ENSG00000163629	8233.87	1.97383e-05	0.00220009	0.775176	1
ENSG00000163630	SYNPR	3	63228315	63616921	+	ensembl_havana	10	protein_coding		ensembl_havana		ENSG00000163630	0.817862	-0.000736352	0.0544876	0.702835	1		ENSG00000163630	0.817862	-0.00143376	0.0630224	0.331879	1		ENSG00000163630	0.817862	-0.000618818	0.045997	0.53366	1
ENSG00000163631	ALB	4	73397114	73421412	+	ensembl_havana	16	protein_coding		ensembl_havana		ENSG00000163631	13.6369	-0.00147309	0.0410395	0.78313	1		ENSG00000163631	13.6369	0.000121565	0.0227238	0.937945	1		ENSG00000163631	13.6369	1.84913e-05	0.0043421	0.729293	1
ENSG00000163632	C3orf49	3	63819362	63848636	+	ensembl_havana	12	protein_coding		ensembl_havana		ENSG00000163632	36.4637	-0.0206308	0.0404528	0.0418714	0.712638		ENSG00000163632	36.4637	-0.0033248	0.0226944	0.256047	1		ENSG00000163632	36.4637	3.24726e-05	0.00286104	0.433135	1
ENSG00000163633	C4orf36	4	86876205	86936202	-	ensembl_havana	10	protein_coding		ensembl_havana		ENSG00000163633	440.849	-0.010836	0.0364413	0.525727	1		ENSG00000163633	440.849	-0.00505478	0.0215974	0.326645	1		ENSG00000163633	440.849	-2.39248e-05	0.002223	0.692201	1
ENSG00000163634	THOC7	3	63833870	63863903	-	ensembl_havana	11	protein_coding		ensembl_havana		ENSG00000163634	1676.15	0.0568189	0.031784	0.00507202	0.322171		ENSG00000163634	1676.15	0.00781053	0.0210041	0.2451	1		ENSG00000163634	1676.15	-0.000139354	0.00227738	0.135589	1
ENSG00000163635	ATXN7	3	63864557	64003462	+	ensembl_havana	17	protein_coding		ensembl_havana		ENSG00000163635	3887.54	-0.00712547	0.0268177	0.726551	1		ENSG00000163635	3887.54	-0.0103163	0.0204289	0.178134	1		ENSG00000163635	3887.54	-0.00013369	0.00218125	0.296663	1
ENSG00000163636	PSMD6	3	64010549	64024010	-	ensembl_havana	10	protein_coding		ensembl_havana		ENSG00000163636	4623.13	0.0343202	0.031703	0.0906456	0.847726		ENSG00000163636	4623.13	0.00365537	0.0186302	0.552895	1		ENSG00000163636	4623.13	-9.35467e-05	0.00220611	0.31138	1
ENSG00000163637	PRICKLE2	3	64092242	64445476	-	ensembl_havana	12	protein_coding		ensembl_havana		ENSG00000163637	14832.3	0.011268	0.0372754	0.480446	1		ENSG00000163637	14832.3	-0.0016891	0.0208174	0.714157	1		ENSG00000163637	14832.3	-5.96282e-05	0.00237986	0.293759	1
ENSG00000163638	ADAMTS9	3	64515654	64688000	-	ensembl_havana	13	protein_coding		ensembl_havana		ENSG00000163638	6580.15	-0.0131507	0.0396597	0.234848	1		ENSG00000163638	6580.15	-0.00683964	0.0248934	0.0448364	0.901084		ENSG00000163638	6580.15	-3.97371e-05	0.0028072	0.359984	1
ENSG00000163644	PPM1K	4	88257620	88284769	-	ensembl_havana	14	protein_coding		ensembl_havana		ENSG00000163644	1786.18	-0.026443	0.0371079	0.103534	0.873444		ENSG00000163644	1786.18	-0.000623443	0.0205825	0.893857	1		ENSG00000163644	1786.18	8.63133e-05	0.00259054	0.15509	1
ENSG00000163645	ERICH6	3	150659885	150703971	-	ensembl_havana	14	protein_coding		ensembl_havana		ENSG00000163645	11.7142	-0.00361443	0.0411911	0.484514	1		ENSG00000163645	11.7142	-8.81653e-05	0.0227591	0.953689	1		ENSG00000163645	11.7142	3.82858e-05	0.00520642	0.53665	1
ENSG00000163646	CLRN1	3	150926163	150972999	-	ensembl_havana	10	protein_coding		ensembl_havana		ENSG00000163646	1.88608	-0.000194053	0.0436087	0.931308	1		ENSG00000163646	1.88608	-0.000302725	0.0277517	0.715714	1		ENSG00000163646	1.88608	-8.06107e-05	0.0161474	0.771685	1
ENSG00000163655	GMPS	3	155870536	155944026	+	ensembl_havana	15	protein_coding		ensembl_havana		ENSG00000163655	4068.28	0.00460048	0.0334342	0.814245	1		ENSG00000163655	4068.28	-0.00222161	0.0190003	0.701031	1		ENSG00000163655	4068.28	-4.96401e-05	0.00219734	0.536774	1
ENSG00000163659	TIPARP	3	156673235	156706770	+	ensembl_havana	12	protein_coding		ensembl_havana		ENSG00000163659	3115.57	-0.00372908	0.0395914	0.738112	1		ENSG00000163659	3115.57	0.00020748	0.0218241	0.947814	1		ENSG00000163659	3115.57	1.55437e-05	0.00246521	0.698813	1
ENSG00000163660	CCNL1	3	157146508	157160760	-	ensembl_havana	11	protein_coding		ensembl_havana		ENSG00000163660	8026.91	-0.0214644	0.0338083	0.26782	1		ENSG00000163660	8026.91	-0.00252539	0.0192769	0.659525	1		ENSG00000163660	8026.91	4.75011e-05	0.00220001	0.542041	1
ENSG00000163661	PTX3	3	157436789	157443628	+	ensembl_havana	3	protein_coding		ensembl_havana		ENSG00000163661	84.5889	-0.00205759	0.0415917	0.595803	1		ENSG00000163661	84.5889	-0.00134193	0.0254999	0.265201	1		ENSG00000163661	84.5889	-6.45538e-05	0.00802807	0.526447	1
ENSG00000163666	HESX1	3	57197843	57226521	-	ensembl_havana	8	protein_coding		ensembl_havana		ENSG00000163666	29.4463	-0.00634256	0.0395929	0.569845	1		ENSG00000163666	29.4463	-0.00619764	0.0241699	0.0682095	0.987392		ENSG00000163666	29.4463	-6.57696e-05	0.00343767	0.187816	1
ENSG00000163673	DCLK3	3	36712422	36764349	-	ensembl_havana	7	protein_coding		ensembl_havana		ENSG00000163673	173.56	0.00260133	0.0409053	0.667742	1		ENSG00000163673	173.56	0.0015812	0.0230452	0.367036	1		ENSG00000163673	173.56	2.52429e-05	0.0040855	0.608577	1
ENSG00000163681	SLMAP	3	57755450	57929168	+	ensembl_havana	14	protein_coding		ensembl_havana		ENSG00000163681	5356.38	-0.0266849	0.0313785	0.190139	0.994602		ENSG00000163681	5356.38	-0.00666812	0.0201042	0.311955	1		ENSG00000163681	5356.38	2.06471e-05	0.00217923	0.826152	1
ENSG00000163682	RPL9	4	39454124	39458948	-	ensembl_havana	15	protein_coding		ensembl_havana		ENSG00000163682	33692.8	-0.0259047	0.0373986	0.101648	0.870272		ENSG00000163682	33692.8	-0.0107069	0.0255737	0.0433475	0.890435		ENSG00000163682	33692.8	-2.7212e-05	0.00225755	0.61694	1
ENSG00000163683	SMIM14	4	39546330	39639090	-	ensembl_havana	11	protein_coding		ensembl_havana		ENSG00000163683	7051.11	0.0261148	0.0363882	0.127958	0.918249		ENSG00000163683	7051.11	0.00493849	0.0215111	0.339248	1		ENSG00000163683	7051.11	-2.92065e-05	0.00222701	0.631806	1
ENSG00000163684	RPP14	3	58306247	58324695	+	ensembl_havana	11	protein_coding		ensembl_havana		ENSG00000163684	1925.49	0.0181187	0.0331443	0.358447	1		ENSG00000163684	1925.49	-0.00149129	0.0186822	0.797152	1		ENSG00000163684	1925.49	-9.48718e-05	0.00223816	0.253622	1
ENSG00000163686	ABHD6	3	58237506	58295693	+	ensembl_havana	14	protein_coding		ensembl_havana		ENSG00000163686	1353.07	0.00602914	0.0380765	0.680729	1		ENSG00000163686	1353.07	0.00472762	0.0222388	0.277396	1		ENSG00000163686	1353.07	3.61347e-05	0.00233736	0.473184	1
ENSG00000163687	DNASE1L3	3	58192257	58214697	-	ensembl_havana	13	protein_coding		ensembl_havana		ENSG00000163687	412.213	-0.00635961	0.0407344	0.375006	1		ENSG00000163687	412.213	-0.00212908	0.0229372	0.303107	1		ENSG00000163687	412.213	-8.19909e-06	0.00314697	0.838408	1
ENSG00000163689	C3orf67	3	58717365	59050084	-	ensembl_havana	19	protein_coding		ensembl_havana		ENSG00000163689	114.388	-0.00893065	0.04008	0.355753	1		ENSG00000163689	114.388	0.000350305	0.0220684	0.898549	1		ENSG00000163689	114.388	4.53514e-05	0.00329501	0.310089	1
ENSG00000163694	RBM47	4	40423267	40630875	-	ensembl_havana	14	protein_coding		ensembl_havana		ENSG00000163694	1666.68	0.00617142	0.0391423	0.618081	1		ENSG00000163694	1666.68	-0.00468767	0.0227957	0.19954	1		ENSG00000163694	1666.68	-0.000116816	0.00451576	0.0735417	1
ENSG00000163697	APBB2	4	40810027	41216714	-	ensembl_havana	16	protein_coding		ensembl_havana		ENSG00000163697	18578.1	0.0249492	0.0367866	0.134374	0.926023		ENSG00000163697	18578.1	0.00166657	0.0205625	0.729698	1		ENSG00000163697	18578.1	-6.47617e-05	0.00235202	0.280489	1
ENSG00000163701	IL17RE	3	9902612	9916402	+	ensembl_havana	18	protein_coding		ensembl_havana		ENSG00000163701	703.246	0.0234578	0.0394652	0.0521436	0.745217		ENSG00000163701	703.246	0.00423158	0.0226515	0.231454	1		ENSG00000163701	703.246	-2.72391e-05	0.00247649	0.525278	1
ENSG00000163702	IL17RC	3	9917074	9933630	+	ensembl_havana	18	protein_coding		ensembl_havana		ENSG00000163702	900.029	-0.00280335	0.0371439	0.862252	1		ENSG00000163702	900.029	0.00170697	0.0207505	0.714969	1		ENSG00000163702	900.029	3.02495e-05	0.00225323	0.58936	1
ENSG00000163703	CRELD1	3	9933822	9945413	+	ensembl_havana	17	protein_coding		ensembl_havana		ENSG00000163703	1884.93	0.0148733	0.0378905	0.321252	1		ENSG00000163703	1884.93	0.00730034	0.0235547	0.117289	1		ENSG00000163703	1884.93	3.35586e-05	0.0023074	0.513893	1
ENSG00000163704	PRRT3	3	9945542	9952394	-	ensembl_havana	11	protein_coding		ensembl_havana		ENSG00000163704	252.276	-0.0112995	0.0379043	0.450195	1		ENSG00000163704	252.276	-0.000830192	0.0209923	0.847189	1		ENSG00000163704	252.276	2.70824e-05	0.00228464	0.596653	1
ENSG00000163705	FANCD2OS	3	10081317	10108231	-	ensembl_havana	12	protein_coding		ensembl_havana		ENSG00000163705	1.52532	0.0060975	0.0642673	0.0665641	0.788477		ENSG00000163705	1.52532	0.0112196	0.143246	0.0118185	0.604279		ENSG00000163705	1.52532	0.000212844	0.0166245	0.362211	1
ENSG00000163710	PCOLCE2	3	142815922	142889203	-	ensembl_havana	7	protein_coding		ensembl_havana		ENSG00000163710	11532	0.00521291	0.039654	0.634755	1		ENSG00000163710	11532	-0.000554414	0.0218706	0.858948	1		ENSG00000163710	11532	-2.61072e-05	0.00259243	0.52451	1
ENSG00000163714	U2SURP	3	142964497	143060546	+	ensembl_havana	17	protein_coding		ensembl_havana		ENSG00000163714	10979.8	-0.0219608	0.0312451	0.281656	1		ENSG00000163714	10979.8	-0.00668855	0.0200554	0.311981	1		ENSG00000163714	10979.8	-3.75937e-07	0.0021781	0.996838	1
ENSG00000163719	MTMR14	3	9649433	9702393	+	ensembl_havana	19	protein_coding		ensembl_havana		ENSG00000163719	2011.71	0.00167591	0.0336826	0.931307	1		ENSG00000163719	2011.71	0.00606354	0.0208248	0.320044	1		ENSG00000163719	2011.71	7.4054e-05	0.00222139	0.349842	1
ENSG00000163728	TTC14	3	180602130	180617828	+	ensembl_havana	10	protein_coding		ensembl_havana		ENSG00000163728	6664.89	-0.0335567	0.0330909	0.0894666	0.845335		ENSG00000163728	6664.89	-0.00610785	0.02057	0.326969	1		ENSG00000163728	6664.89	5.14826e-05	0.002195	0.533503	1
ENSG00000163734	CXCL3	4	74036589	74038807	-	ensembl_havana	4	protein_coding		ensembl_havana		ENSG00000163734	28.3223	0.00775213	0.0420397	0.14669	0.946029		ENSG00000163734	28.3223	0.000355213	0.0227892	0.814941	1		ENSG00000163734	28.3223	-0.00010226	0.00790719	0.250028	1
ENSG00000163735	CXCL5	4	73995642	73998779	-	ensembl_havana	6	protein_coding		ensembl_havana		ENSG00000163735	30.8934	0.01319	0.0848572	0.0121841	0.478588		ENSG00000163735	30.8934	0.00195759	0.0304791	0.124142	1		ENSG00000163735	30.8934	-0.00010286	0.0099044	0.408199	1
ENSG00000163736	PPBP	4	73987038	73988197	-	ensembl_havana	3	protein_coding		ensembl_havana		ENSG00000163736	826.595	0.00271654	0.0415985	0.504637	1		ENSG00000163736	826.595	0.00137826	0.0250557	0.269636	1		ENSG00000163736	826.595	4.25826e-05	0.00680297	0.623666	1
ENSG00000163737	PF4	4	73981077	73982124	-	ensembl_havana	3	protein_coding		ensembl_havana		ENSG00000163737	150.063	0.00117031	0.0414203	0.769795	1		ENSG00000163737	150.063	0.00189576	0.0278429	0.146066	1		ENSG00000163737	150.063	0.000185874	0.0127226	0.22736	1
ENSG00000163738	MTHFD2L	4	74114174	74303099	+	ensembl_havana	18	protein_coding		ensembl_havana		ENSG00000163738	827.826	-0.012361	0.0360093	0.481643	1		ENSG00000163738	827.826	-0.000862059	0.020057	0.865392	1		ENSG00000163738	827.826	3.17027e-05	0.00222126	0.616994	1
ENSG00000163739	CXCL1	4	73869393	73871242	+	ensembl_havana	4	protein_coding		ensembl_havana		ENSG00000163739	19.3543	0.00978026	0.048871	0.042166	0.71291		ENSG00000163739	19.3543	0.00144412	0.024331	0.283453	1		ENSG00000163739	19.3543	-7.53808e-05	0.00752499	0.396422	1
ENSG00000163743	RCHY1	4	75479037	75514764	-	ensembl_havana	13	protein_coding		ensembl_havana		ENSG00000163743	1544.68	-0.0156482	0.036271	0.365122	1		ENSG00000163743	1544.68	-0.00383833	0.0209664	0.45402	1		ENSG00000163743	1544.68	6.20767e-06	0.00221039	0.919455	1
ENSG00000163746	PLSCR2	3	146391421	146495991	-	ensembl_havana	11	protein_coding		ensembl_havana		ENSG00000163746	3.90972	-0.00277607	0.042712	0.394206	1		ENSG00000163746	3.90972	-9.90731e-06	0.0237392	0.992218	1		ENSG00000163746	3.90972	0.000130974	0.0120856	0.41315	1
ENSG00000163749	CCDC158	4	76312997	76421868	-	ensembl_havana	17	protein_coding		ensembl_havana		ENSG00000163749	307.163	-0.0110747	0.0399287	0.278714	1		ENSG00000163749	307.163	-0.00208893	0.0222418	0.475528	1		ENSG00000163749	307.163	1.18778e-05	0.00253591	0.758428	1
ENSG00000163751	CPA3	3	148865256	148897196	+	ensembl_havana	3	protein_coding		ensembl_havana		ENSG00000163751	1376.61	-0.00919939	0.0408521	0.206095	1		ENSG00000163751	1376.61	-0.00478837	0.0277146	0.0359096	0.857368		ENSG00000163751	1376.61	-4.70951e-05	0.00427977	0.349238	1
ENSG00000163754	GYG1	3	148991341	149027668	+	ensembl_havana	17	protein_coding		ensembl_havana		ENSG00000163754	1729.23	-0.0212195	0.0331521	0.282076	1		ENSG00000163754	1729.23	-0.00590579	0.0204857	0.34015	1		ENSG00000163754	1729.23	4.39556e-06	0.00218464	0.957234	1
ENSG00000163755	HPS3	3	149129584	149173732	+	ensembl_havana	8	protein_coding		ensembl_havana		ENSG00000163755	1903.43	0.01699	0.0326934	0.394054	1		ENSG00000163755	1903.43	-0.00614678	0.020411	0.329992	1		ENSG00000163755	1903.43	-0.000162473	0.00246236	0.0698866	1
ENSG00000163762	TM4SF18	3	149318498	149334414	-	ensembl_havana	6	protein_coding		ensembl_havana		ENSG00000163762	2649.94	-0.00445293	0.0392923	0.710309	1		ENSG00000163762	2649.94	-0.00477219	0.0229357	0.178036	1		ENSG00000163762	2649.94	-4.66471e-05	0.00276325	0.306697	1
ENSG00000163781	TOPBP1	3	133598175	133661893	-	ensembl_havana	12	protein_coding		ensembl_havana		ENSG00000163781	3377.27	-0.00321618	0.0334096	0.869617	1		ENSG00000163781	3377.27	-0.00593381	0.0206247	0.333909	1		ENSG00000163781	3377.27	-6.71938e-05	0.00220924	0.405595	1
ENSG00000163785	RYK	3	134065303	134250744	-	ensembl_havana	12	protein_coding		ensembl_havana		ENSG00000163785	5801.48	-0.0144083	0.0302457	0.48353	1		ENSG00000163785	5801.48	-0.0097368	0.0215862	0.181067	1		ENSG00000163785	5801.48	-7.12183e-05	0.00218321	0.485263	1
ENSG00000163788	SNRK	3	43286512	43424764	+	ensembl_havana	13	protein_coding		ensembl_havana		ENSG00000163788	11289.2	-0.0192017	0.0342784	0.313949	1		ENSG00000163788	11289.2	-0.00588848	0.021008	0.320835	1		ENSG00000163788	11289.2	-3.86611e-06	0.00219055	0.958627	1
ENSG00000163792	TCF23	2	27149004	27156974	+	ensembl_havana	6	protein_coding		ensembl_havana		ENSG00000163792	41.3095	0.0035395	0.0410813	0.519428	1		ENSG00000163792	41.3095	0.00206323	0.0240496	0.205685	1		ENSG00000163792	41.3095	4.01614e-05	0.00504743	0.498717	1
ENSG00000163793	DNAJC5G	2	27275421	27281499	+	ensembl_havana	12	protein_coding		ensembl_havana		ENSG00000163793	1.1331	-0.00167852	0.0574585	0.421022	1		ENSG00000163793	1.1331	0.000580765	0.0400719	0.563571	1		ENSG00000163793	1.1331	0.0020723	0.0756366	0.174293	1
ENSG00000163794	UCN	2	27307400	27308445	-	ensembl_havana	6	protein_coding		ensembl_havana		ENSG00000163794	8.71729	-0.00185203	0.0408785	0.762366	1		ENSG00000163794	8.71729	-0.00113532	0.0227526	0.527149	1		ENSG00000163794	8.71729	-1.59976e-05	0.00373356	0.728065	1
ENSG00000163795	ZNF513	2	27377231	27380790	-	ensembl_havana	13	protein_coding		ensembl_havana		ENSG00000163795	515.627	0.0249576	0.0334658	0.202115	1		ENSG00000163795	515.627	0.00286043	0.019203	0.623389	1		ENSG00000163795	515.627	-5.84732e-05	0.00220217	0.469175	1
ENSG00000163798	SLC4A1AP	2	27663471	27694976	+	ensembl_havana	13	protein_coding		ensembl_havana		ENSG00000163798	1965.98	0.0299307	0.0262483	0.139338	0.935593		ENSG00000163798	1965.98	0.00704771	0.0179541	0.309574	1		ENSG00000163798	1965.98	-4.9843e-05	0.00217013	0.706949	1
ENSG00000163803	PLB1	2	28457145	28643788	+	ensembl_havana	12	protein_coding		ensembl_havana		ENSG00000163803	234.458	0.00418481	0.0399902	0.672117	1		ENSG00000163803	234.458	0.000201902	0.0220315	0.942645	1		ENSG00000163803	234.458	-1.27409e-05	0.0025834	0.740002	1
ENSG00000163806	SPDYA	2	28782517	28850611	+	ensembl_havana	15	protein_coding		ensembl_havana		ENSG00000163806	168.896	0.00364113	0.0383688	0.796169	1		ENSG00000163806	168.896	-0.00445798	0.022277	0.282496	1		ENSG00000163806	168.896	-7.23743e-05	0.0028107	0.176233	1
ENSG00000163807	KIAA1143	3	44737661	44761662	-	ensembl_havana	5	protein_coding		ensembl_havana		ENSG00000163807	5090.18	-0.0313431	0.0315323	0.123135	0.910358		ENSG00000163807	5090.18	-0.00627713	0.019938	0.335259	1		ENSG00000163807	5090.18	4.5565e-05	0.00218324	0.624302	1
ENSG00000163808	KIF15	3	44761717	44873376	+	ensembl_havana	16	protein_coding		ensembl_havana		ENSG00000163808	122.03	0.00769265	0.0406657	0.309511	1		ENSG00000163808	122.03	-0.00034741	0.0223759	0.871534	1		ENSG00000163808	122.03	-6.27578e-05	0.00476204	0.254948	1
ENSG00000163810	TGM4	3	44874608	44914990	+	ensembl_havana	11	protein_coding		ensembl_havana		ENSG00000163810	40.8076	0.00643237	0.0399243	0.525592	1		ENSG00000163810	40.8076	-0.000745574	0.0220312	0.794858	1		ENSG00000163810	40.8076	-3.7309e-05	0.00294719	0.379957	1
ENSG00000163811	WDR43	2	28894643	28948222	+	ensembl_havana	11	protein_coding		ensembl_havana		ENSG00000163811	3586.64	0.0164294	0.0345373	0.384307	1		ENSG00000163811	3586.64	0.000220735	0.0192637	0.967955	1		ENSG00000163811	3586.64	-5.80775e-05	0.00222019	0.428667	1
ENSG00000163812	ZDHHC3	3	44915257	44976185	-	ensembl_havana	13	protein_coding		ensembl_havana		ENSG00000163812	6401.2	0.0374606	0.0345301	0.0475299	0.731567		ENSG00000163812	6401.2	0.00570607	0.02102	0.329195	1		ENSG00000163812	6401.2	-6.62065e-05	0.00223063	0.369143	1
ENSG00000163814	CDCP1	3	45082278	45146422	-	ensembl_havana	7	protein_coding		ensembl_havana		ENSG00000163814	241.751	-0.0012642	0.0413476	0.763661	1		ENSG00000163814	241.751	-0.00180678	0.0264087	0.172385	1		ENSG00000163814	241.751	-0.000140806	0.0106944	0.267555	1
ENSG00000163815	CLEC3B	3	45001548	45036071	+	ensembl_havana	5	protein_coding		ensembl_havana		ENSG00000163815	7259.65	0.00284378	0.0396974	0.792903	1		ENSG00000163815	7259.65	0.00397765	0.0228227	0.208818	1		ENSG00000163815	7259.65	4.62662e-05	0.00300508	0.300933	1
ENSG00000163817	SLC6A20	3	45755450	45796535	-	ensembl_havana	15	protein_coding		ensembl_havana		ENSG00000163817	12.9688	-0.000848272	0.0414125	0.830626	1		ENSG00000163817	12.9688	-0.00149414	0.0255017	0.235587	1		ENSG00000163817	12.9688	-0.000122498	0.0102771	0.325419	1
ENSG00000163818	LZTFL1	3	45823316	45916042	-	ensembl_havana	16	protein_coding		ensembl_havana		ENSG00000163818	1422.28	-0.00519498	0.0343341	0.784843	1		ENSG00000163818	1422.28	4.59483e-05	0.0191587	0.993382	1		ENSG00000163818	1422.28	2.0001e-05	0.00219331	0.787424	1
ENSG00000163820	FYCO1	3	45917899	45995824	-	ensembl_havana	14	protein_coding		ensembl_havana		ENSG00000163820	8575.02	0.0234396	0.0332239	0.233915	1		ENSG00000163820	8575.02	-0.000394762	0.0185872	0.945377	1		ENSG00000163820	8575.02	-0.000100138	0.00225039	0.226567	1
ENSG00000163823	CCR1	3	46201709	46208396	-	ensembl_havana	3	protein_coding		ensembl_havana		ENSG00000163823	865.002	0.000966284	0.0408825	0.87338	1		ENSG00000163823	865.002	-0.00188423	0.0232862	0.285437	1		ENSG00000163823	865.002	-9.84388e-05	0.00712496	0.213013	1
ENSG00000163825	RTP3	3	46497491	46500949	+	ensembl_havana	3	protein_coding		ensembl_havana		ENSG00000163825	3.56966	-0.000484789	0.0416764	0.886295	1		ENSG00000163825	3.56966	-0.00117987	0.026965	0.276337	1		ENSG00000163825	3.56966	-0.000175539	0.0137106	0.325059	1
[truncated: 11,589,152 more chars]
