## Supplementary material for "Abnormal molecular signatures of inflammation, energy metabolism and vesicle biology in human Huntington disease peripheral tissues": MTM_RNAseq_adipose_outliers_removed_normalized_counts (part 1 of 3)

### Sheet: readme
	This sheet contains the normalized counts as produced by tximport into DESeq2 and an intercept matrix design (~1).
	I.e. the counts are normalised across samples, but not corrected for confounding variables (e.g. batch, sex, site, BMI, age)
	HDID	RNAseq identifier
	632-300-638	387935
	418-948-422	387936
	532-946-490	387937
	715-832-928	387938
	716-162-523	387939
	977-700-95x	387941
	464-199-693	387942
	623-705-737	387943
	614-408-256	387944
	564-757-035	387945
	747-406-491	387946
	073-822-30x	387947
	759-391-143	387948
	152-670-444	387949
	133-905-350	387950
	759-144-100	387951
	288-066-870	387953
	433-972-665	387955
	915-127-838	387956
	454-431-321	387958
	285-590-273	387959
	815-141-274	387960
	721-460-806	387961
	476-425-196	387963
	818-881-90x	438633
	731-316-131	438634
	730-047-831	438635
	409-142-446	438636
	125-552-872	438637
	793-562-19x	438638
	558-861-079	438639
	247-598-866	438640
	403-447-715	438641
	882-971-467	438642
	370-569-559	438643
	579-297-094	438644
	633-419-047	438645
	177-171-043	438646
	913-933-909	438647
	045-416-487	438648
	301-133-241	438649
	085-951-323	438650
	562-893-595	438651
	076-516-247	438652
	529-746-00X	438653
	425-508-722	438654
	925-554-571	438655
	118-192-751	438656
	265-370-266	438657
	878-885-813	438658
	136-003-526	438659
	957-397-612	438660
	937-953-592	438661
	505-261-849	438662
	642-806-018	441904
	106-115-590	441905
	744-859-508	441906
	409-361-689	441907
	068-485-791	441908
	531-683-912	441909

### Sheet: normalised_counts
geneid	387936	387937	387938	387939	387941	387942	387943	387944	387945	387946	387947	387949	387950	387951	387953	387955	387956	387958	387959	387960	387961	387963	438634	438635	438636	438637	438638	438639	438640	438641	438642	438643	438644	438645	438646	438649	438650	438651	438652	438653	438654	438655	438657	438658	438659	438660	438661	438662	441904	441905	441906	441907	441908	441909
ENSG00000000003	3545.46	3470.72	3017.04	2857.67	1903.47	3038.87	4865.65	4291.52	3968.46	2552.89	3262.9	3799.88	4202.28	4846.18	3359.4	2590.69	4260.27	3662.58	2643.79	2592.51	2921.1	2275.2	3725.37	3295.28	3933.55	3168.26	2631.18	2866.54	4492.1	2356.73	2222.64	2697.1	3203.57	3356.81	3183.82	2059.7	4186.81	2712.05	3895.73	3193.4	2942.41	3330.97	3893.89	2580.82	2488.43	2573.62	3385.05	4397.66	4676.15	3544.86	2673.42	3981.63	2788.49	3637.84
ENSG00000000005	1202.1	2311.96	1618.21	5902.11	2690.41	1573.14	11750.9	8358.22	2143.89	1799.15	1272.52	2331.04	2667.61	16069.2	1218.99	1719.52	2638.23	7515.8	1569.59	2140.76	977.534	1491.55	6719.55	1617.33	3313.07	1336.78	1902.03	1518.74	1228.49	2148.71	1745.62	3186.78	1481.08	2950.45	1022.98	2340.63	1876.88	1117.75	4032.5	2644.25	2053.66	3019.45	3164.39	2355.2	1814.36	1471	1139.11	1443.02	4201.92	2617.77	1275.34	11623.7	3044.73	5423.17
ENSG00000000419	1397.64	1918.56	1374.65	1458.73	1028.81	1594.61	1929.35	2007.96	1694.72	1393.04	1804.04	1797.52	1762.36	2333.95	1577.13	1574.89	1612.88	1632.57	1399.6	1486.16	1550.73	1281.24	1549.08	1547.11	1432.12	1212.38	1326.55	1410.51	1590.16	1110.66	1041.72	1239.35	1381.14	1146.33	1478.45	991.163	1406.34	1180.3	1606.88	1437.72	1038.25	1374.97	1433.34	1149.43	1075.27	1187.21	1219.08	1274.53	1624.83	1895.24	979.737	1745.41	1417.16	1559.2
ENSG00000000457	2304.71	2307.38	2037.29	1816.07	1848.94	2281.48	2400.98	2242.74	2345.74	1776.06	2097.35	2970.86	2019.36	2309.13	1923.02	2029	2230.56	1998.28	1800.79	1813.26	2226.44	2045.03	1948.77	2237.62	1883.58	1860.61	1989.69	1923.7	2332.73	1952.23	1744.72	1854.47	2367.67	1915.07	2253.2	2223.03	2271.54	2050.11	2322.15	2196.46	1689.54	2206.11	2671.28	2033.09	1790.77	1716.43	1977.22	1969.02	2265.6	2016.8	2201.07	2126.7	2139.2	2155.12
ENSG00000000460	504.471	584.376	538.645	406.248	587.547	510.878	438.734	473.733	519.085	517.712	432.686	602.626	524.959	474.653	458.382	544.675	485.964	418.747	544.274	778.771	457.582	643.648	552.113	405.104	414.694	498.295	521.766	544.098	483.003	523.985	552.71	592.872	489.92	474.253	468.323	693.897	468.558	537.087	467.49	592.224	508.857	468.34	483.451	560.478	568.8	575.744	457.868	419.878	532.982	660.217	503.366	671.798	650.484	417.713
ENSG00000000938	520.977	519.318	376.612	2034.01	698.537	900.156	1150.72	1168.42	646.131	1040.44	1721.41	716.88	409.097	818.571	526.203	209.878	370.381	709.494	1498.7	788.116	639.418	1139.49	1196.45	904.672	644.424	828.893	1381.52	921.12	606.815	1501.46	845.178	1213.59	981.318	1204.54	421.541	319.055	510.347	666.572	534.93	501.571	912.622	625.004	979.932	1660.98	1010.32	2042.82	1010.05	655.787	770.741	361.595	658.82	1073.94	557.303	1562.24
ENSG00000000971	27950.4	34760.2	19570.9	25950.6	27022.3	25150.9	23533.2	21495.6	30566.1	23156.3	23122.5	41486.8	13237.4	17759.5	18345.7	12196.7	12370.7	29546.3	20039.9	36849.2	19656.3	23882.5	18191.8	22130.5	19401.2	32497.2	41997	26016.3	27765.5	31347.9	29632.6	47894.3	33264.4	32968.5	14224.8	25311.8	20183.8	17556.4	20962.6	29592.9	18235.8	15083.2	24798.9	32555.8	16014.6	18338.9	14931.1	18939.9	31438	30993.8	20948.5	23883.3	25630	18777.8
ENSG00000001036	2313.29	3368.48	2781.94	3506.23	2500.58	3115.61	3887.11	4283.68	3012.63	2954.83	3136.47	2998.42	3233.97	4562.43	2649.74	3505.37	2468.84	3450.33	3418.38	3974.03	2783.15	3452.12	4063.55	2905.69	3169.81	2954.15	3690.95	2912.89	2746.39	3022.4	3114.32	2878.94	2909.11	3154.72	2832.24	2355.94	3052.24	3213.32	3530.67	3138.52	2972.55	2926.64	3429.4	3117.24	2303.91	3676.56	2068.85	2676.17	3592.69	4167.1	3602.36	3948.11	3517.18	3448.36
ENSG00000001084	6747.87	7894.37	6790.02	5516.84	4206.98	8200.26	6156.66	7593.75	6116.29	5787.07	7767.58	7327.3	6152.23	9422.83	5838.82	6644.96	6634.86	5465.21	6462.86	4422.92	6829.58	5688.92	6354.91	6862.27	5196.47	5029.99	6119.55	6583.57	8624.86	4317.93	4731.47	4087.83	5051.78	5100.84	6332.55	5178.31	7720.94	7252.62	6166.47	7278.54	4248.08	4484.15	6673.36	6546.66	5282.4	5899.98	4062.28	6521.8	7841.15	6974.97	5007.15	4543.57	6039.9	6909.37
ENSG00000001167	1622.41	1794.5	2084.85	1898.55	1912.43	2082.3	1871.43	1922.85	1706.8	2317.95	1659.21	1715.67	2451.79	2377.52	1944.94	2038.52	2392.01	1660.38	1814.2	1580.18	1669.77	1765.25	2635.85	1871.65	1603.73	1690.38	1985.05	2153.41	1497.76	1853.45	2525.34	1812.72	1720.13	1960.77	1621.09	1879.86	2391.07	2045.04	1951	1991.82	1891.5	2124.72	2217.92	2408.79	1898.77	1784.67	1988.78	2093.06	2178.88	1751.04	2136.49	1936.14	1656.15	1741.58
ENSG00000001460	351.004	451.591	492.745	303.93	425.309	536.357	520.832	441.714	504.928	399.523	562.634	432.254	715.243	582.728	437.141	339.443	710.232	329.502	427.476	418.821	447.663	310.585	346.682	450.741	386.045	434.564	385.007	503.431	566.792	325.766	362.026	343.382	471.022	300.725	471.693	368.954	425.609	406.288	431.519	420.648	313.185	414.909	498.61	474.599	388.381	498.76	490.38	383.504	425.221	560.272	478.569	507.587	434.212	616.756
ENSG00000001461	1311.8	1418.48	1401.96	1545.78	1396.25	1503.31	1428.96	1383.05	1536.78	1634.24	1804.42	1892	1916.09	1885.74	1483.76	1313.91	1820.09	1350.9	1554.94	1385.68	1605.95	1170.72	1599.64	1615.07	1824.42	1694.39	1538.39	1881.53	1608.92	1394.77	1738.43	1529.9	1981.43	1718.5	1416.85	1481.23	1676.78	1276.61	1615.11	1663.55	1337.73	1952.35	1849.11	1633.42	1694.08	1740.74	1531.05	1603.81	1540.21	1508.51	1421.42	1559.26	1543.79	1775.72
ENSG00000001497	1522.19	1735.3	1664.84	1576.48	1796.42	1636.87	1904.38	1885.09	1472.84	1845.82	1839.32	1696.21	1822.24	1813.58	1663.36	1844.78	1538.42	1717.06	1711.58	1719.77	1636.33	1917.3	1754.1	1568.91	1711.28	1565.02	1725.63	1884.53	1788.2	1720.35	1870.08	1706.95	1437.21	1688.38	1894.45	1892.18	1864.48	1734.76	1716.3	1694.95	2044.44	1787.62	1623.55	2232.32	1706.45	1754.02	2033.34	1922.74	1628.26	1938.82	1441.85	1610.96	1785.48	1501.11
ENSG00000001561	3245.27	3143.9	3636.67	3491.91	2282.28	3257.81	5021.21	5607.76	3256.73	2922.97	3297.46	3554.16	4705.61	4777.04	3179.54	2921.99	3395.75	3095.76	2852.16	3399.05	3339.3	2597.83	4319.97	3100.18	3916.31	3603.98	4355.23	3451.05	3787.48	2974.68	2807.69	3033.9	3569.67	4510.22	3299.47	2472.95	4332.64	3449.18	4607.17	3374.55	3237.96	4581.47	4315.6	2875.45	3394.76	3340.81	3561.22	3602.78	3473.28	3406.06	2939.72	3016.59	3161.66	3818.36
ENSG00000001617	496.24	497.193	1015.67	985.671	729.76	844.141	674.866	798.979	783.124	685.993	932.936	979.843	586.245	1150.78	1176.31	382.834	669.212	742.804	832.609	701.072	1157.1	625.513	779.646	1186.47	1136.3	1347.09	593.243	1030.32	877.455	770.809	824.952	937.93	933.891	770.213	1034.23	597.278	967.366	869.958	848.602	714.558	1464.86	1212.47	998.552	1240.96	1347.44	1062.97	1531.93	1583.65	890.985	447.92	938.19	814.057	675.284	1055.15
ENSG00000001626	39.3783	77.7178	85.6548	47.3835	75.2543	60.8923	44.8196	44.8599	56.3418	51.5358	57.0624	36.1915	50.2173	46.7853	47.356	57.9688	78.3311	37.0874	28.3489	32.8977	37.7196	54.5363	30.7257	77.5474	73.049	61.8745	27.4545	58.6102	40.2205	35.8062	42.176	69.0764	82.6669	43.971	43.0076	76.7603	46.4581	56.0726	32.5595	49.1231	62.9903	50.345	31.1324	36.0867	29.8994	53.5546	53.863	50.4421	49.966	46.4356	36.3173	59.7708	36.9833	46.4133
ENSG00000001629	8978.44	9165.04	8174.57	7651.09	7196.57	8557.82	8202.78	8446.44	8086.13	9038.58	7148.69	7425.56	8410.42	8742.9	7573.6	8466.95	8531.63	7368.77	7596.8	8567.06	7663.41	7121.6	7791.63	7865.92	6816.31	6557.68	7586.09	8003.54	7368.26	7578.41	7925.57	7810.72	6966.77	6969.46	7820.79	6683.43	7408.33	6238.26	7903.46	6755.95	6483.85	6127.11	6242.79	6670.57	7475.84	6395.11	6353.46	6617.56	7874.42	9433.83	7408.3	8360.77	8790.33	7084.52
ENSG00000001630	2307.91	3650.87	2759.32	2578.1	2064.53	3067.87	4064.75	2599.71	2305.37	1790.08	2953.22	2504.04	2391.18	4611.64	2444.56	3526.25	2455	3597.4	2934.59	2476	2172.75	2137.57	3330.06	2760.76	3140.13	2328.63	2681.92	2731.46	2646.83	2846.59	2740.33	2027.68	2286.66	2463.11	2359.59	4441.75	2140.83	2092.37	2480.82	2521.25	2253.04	2423.08	2831.84	2774.9	2726.14	2540.86	2792.57	2462.22	2883.09	3308.41	2508.37	3536.98	2455.51	2949.72
ENSG00000001631	4935.22	4355.12	4852.32	4067.94	3879.88	4266.45	4120.62	4074.91	4503.42	4495.59	4427.31	4476.19	4510.35	3841.38	4347.21	3968.4	4307.03	3958.13	4432.17	4778.05	5277.85	4697.37	3622.39	4640.78	4444.76	4161.48	3591.92	4459.8	5167.53	4343.59	4017.68	4638.85	4825.93	4223.65	4746.73	3964.69	4162.56	4265.95	4431.37	4349.39	3462.02	4266.23	3943.64	4013.22	3729.18	4153.02	4665.85	4422.19	4415.17	4813.12	4796.22	4288.85	4816.71	4567.12
ENSG00000002016	1026.72	960.393	1223.24	758.038	877.564	1120.81	645.146	650.959	756.118	929.227	988.176	928.153	905.778	1084.21	845.658	1045.97	1057.11	1130.34	1228.33	748.507	1157.42	1146.4	812.391	954.041	753.867	1028.91	867.743	858.44	964.104	1019.5	1107.71	1125.23	884.223	878.373	1048.34	1203.87	981.23	1005.12	975.498	853.337	689.321	953.227	854.43	1020.58	1160.65	803.885	980.945	906.413	789.186	1104.11	1133.94	829.368	1046.67	589.313
ENSG00000002079	2.24609	55.6385	3.61608	6.36968	6.43596	8.4371	0	1.69045	14.6234	11.0433	0	0.446818	3.95487	0.417289	1.25647	0.859503	3.47839	0	10.4894	18.6124	3.33272	13.434	1.27323	0.321283	18.6477	6.07724	9.63872	1.32171	10.5353	14.7659	23.4596	40.0703	16.2104	5.21194	15.7071	19.0505	4.71874	2.77227	18.1954	2.48896	18.9232	9.64078	1.26559	5.07113	28.1158	7.17411	8.10749	2.51119	3.89431	4.74743	7.40916	1.8301	3.75734	3.00464
ENSG00000002330	546.315	852.251	549.154	662.228	588.176	598.644	788.434	920.848	789.292	840.378	1046.91	728.364	579.709	748.888	531.448	549.157	647.223	1043.9	1035.14	621.758	558.461	650.544	1099.78	1038.74	924.999	869.331	977.686	979.092	914.378	874.612	886.908	942.668	683.837	1038.56	989.439	993.139	955.163	930.975	1039.08	1071.96	930.108	957.139	1150.13	1236.97	870.042	888.907	718.219	1075.88	934.013	1404.69	1171.61	1362.47	1163.92	1088.7
ENSG00000002549	4890.63	6864.34	4937.83	7061.43	4355.38	7044.27	7567.66	7729.22	7007.94	5510.65	6095.63	7516.2	5781.8	8057.59	5033.29	5540.83	4985.85	5533.45	5713.06	6041.16	4890.59	5113.04	6049.53	6691.05	6746.82	6311.85	6198.09	6356.25	5471.83	6393.68	4941.89	4918.83	5526.66	5368.63	6076.22	5735.68	7374.48	6635.93	6288.03	6384.12	6069.48	5725.74	7394.15	7699.07	6224.71	7612.09	4484.43	6012.94	7638	6457.54	4937.19	6637.53	5357.46	7082.53
ENSG00000002586	11181.6	13791.7	10544.4	10051.7	12362.9	9696.89	10599.5	10102	12870.1	12335.7	9667.68	9807.06	8284.25	10446.8	8641.02	11961.1	9773.66	10625.3	11556.9	14006.5	10917.1	12758.7	10541.8	9851.04	9363.91	8512.42	8396.85	10069.8	8554.72	11804.4	11665.9	12553.9	9342.55	12081.5	10789.2	10509.2	9889.11	9435.06	10138.1	11816.7	9059.46	7847.14	9440.88	12508.3	9225.18	11435.8	6211.64	8054.29	8580.89	15118.8	11808.6	11795.6	14575.9	10065
ENSG00000002587	462.759	217.219	265.183	165.287	340.818	255.281	68.0053	69.8339	150.862	157.859	55.0778	176.261	100.097	228.133	274.413	242.517	387.931	161.363	235.698	207.845	355.644	289.797	113.169	298.53	70.8923	194.023	254.822	261.689	165.538	376.684	363.542	227.762	331.773	258.514	241.532	398.882	71.3247	111.041	175.785	211.026	365.501	197.169	121.025	419.125	493.101	650.006	210.475	200.374	115.752	193.97	228.846	195.13	274.308	343.193
ENSG00000002726	11.3487	14.756	10.0517	23.3965	20.7492	8.91705	17.3576	13.516	18.0253	39.834	5.95327	45.7987	3.3377	18.3621	14.9967	12.4627	18.9383	8.78092	65.3965	40.0984	15.6682	20.7964	28.5674	28.0959	9.60721	63.1717	21.3577	3.14147	13.7584	26.776	15.5188	26.5527	11.3061	15.5674	4.58051	13.586	16.9993	14.0175	9.1958	32.1189	28.0383	15.5737	16.9235	36.0002	8.83049	14.4151	8.04871	17.7637	7.43288	17.3093	26.4996	29.2036	32.3074	27.9243
ENSG00000002745	15.7868	18.475	20.5654	42.3625	10.6994	39.2282	16.8355	30.7804	27.8906	13.5329	44.8198	13.03	84.7445	43.3573	33.0525	8.22592	9.7508	54.549	13.3841	17.4763	25.3428	24.8161	2.07164	9.31264	35.1104	10.6439	17.3674	4.11415	22.0781	7.75738	29.4369	29.7232	10.6039	13.325	8.25971	18.0599	81.9344	33.0664	58.8234	27.0405	22.1638	29.9087	32.338	17.9122	40.2435	6.57698	2.20202	14.8051	14.1478	169.995	23.5141	9.43978	14.1634	31.1092
ENSG00000002746	47.0549	69.0524	46.7767	228.511	40.4363	35.1824	87.2754	45.4033	65.701	34.7087	43.1676	74.7288	52.3034	65.8253	12.216	18.0517	66.4564	19.3697	21.7895	21.3557	24.4601	25.7887	135.589	108.591	36.0178	83.2267	37.4986	71.6184	69.0917	82.9988	20.9708	64.0479	40.7371	39.1867	33.4868	45.9782	25.959	50.3804	53.8782	64.3776	18.5182	68.9973	127.39	24.9395	50.3922	36.8922	29.8006	27.2711	81.5269	61.4775	36.8145	35.7072	85.3723	89.5541
ENSG00000002822	911.74	1158.69	844.859	1242.3	1383.7	1052.41	881.157	1167.99	1043.48	1311.11	1234.6	1064.96	1022.16	996.235	880.966	1108.25	1183.33	1111.73	1479.43	981.666	1054.31	1357.38	1197.87	1218.89	1183.53	1451.93	1493.61	1285.9	1145.11	1257.29	1403.88	1159.18	1087.62	1274.45	1375.98	1564.16	1292.94	1512.39	1176.17	1274	1341.32	1273.95	1480.59	1199.52	1303	1601.35	1230.07	1361.15	1116.27	1054.24	1525.51	1203.94	1189.73	1184
ENSG00000002834	11244.9	15892	10457.3	14610.1	14786.9	12854.6	15650.2	14746.2	13765.4	11354.3	14786.8	13343.2	12374.7	17307	10819.4	12934.4	12372.1	15953.1	13443.6	12677.1	10807.4	13269.9	16251.8	12086.3	16181.9	14694.5	17620.8	13310.3	12916.2	16111.2	15060.6	13156.9	10270.2	13862.4	14683	13654	15193.5	14729.2	15185.5	16049.1	14225.1	14793.1	17189.7	15429.7	15460.7	15206.5	9969.95	13837.7	13513.5	17983.2	15609.3	14505.6	12640.4	17606.3
ENSG00000002919	897.158	1250.99	937.583	1353.99	979.606	1135.18	1456.8	1248.51	1118.35	1038.19	1127.21	1152.11	1093.81	1290.08	1058.08	1147.56	1098.52	1089.02	944.391	892.638	1072.78	1204.81	1209.02	999.689	1234.54	821.007	1267.23	1070.01	1019.23	1045.21	936.92	981.279	1132.41	1242.83	954.653	1062.27	947.757	1099.51	1101.95	1070.6	860.621	1067.35	1519.74	1440.58	1034.01	1138.24	909.892	857.756	1029.93	1243.56	1007.66	1232.15	1041	1231.17
ENSG00000002933	654.514	425.39	323.863	1234.16	1090	549.669	952.225	624.742	360.163	873.773	426.505	821.331	265.812	687.984	532.149	501.287	441.646	645.726	1218.33	1258.28	644.975	705.722	526.093	515.891	489.208	558.98	792.458	413.891	392.289	591.446	612.525	726.979	877.185	570.499	544.172	868.09	230.871	432.32	628.206	879.411	784.64	534.066	711.85	762.485	491.966	391.634	471.34	331.468	743.955	408.263	1139.95	832.264	779.798	337.585
ENSG00000003056	5620.9	5016.1	5104.84	6494.25	4737.04	4904.3	5541.64	5536.59	5866.75	5517.12	4651.42	5365.91	5335.29	6565.45	5346.1	6115.98	5081.11	5231.56	6312.12	5472.62	4970.83	6470.75	6377.7	5117.61	4255.05	4169.54	5186.61	4673.9	4826.95	5756.71	5271.34	5607.22	4930.28	5569.56	4713.02	4204.1	5492.67	5535.05	4863.43	5226.71	4597.48	4888.73	6149.24	6122.43	4700.11	7345.19	5093.62	4265.42	6335.56	5152.38	6254.81	6820.71	5667.84	6465.87
ENSG00000003096	402.05	429.57	264.639	208.529	550.594	357.039	216.176	217.68	160.06	295.459	146.281	213.579	261.871	199.183	419.645	371.127	170.692	276.736	285.434	555.916	354.703	406.808	220.94	208.7	232.451	186.23	257.959	181.599	238.984	318.802	487.696	538.158	423.744	263.248	343.667	332.825	146.899	155.031	198.256	382.523	316.048	152.546	214.048	388.023	406.979	212.307	229.687	166.303	209.173	323.427	391.358	355.199	502.794	170.666
ENSG00000003137	3340.13	2502.71	2755.48	1522.07	2991.25	1891.02	1704.13	1683.02	1871.67	1670.72	2612.78	2368.9	2575.14	1860.3	966.789	3706.79	2666.77	1532.11	1811.09	1845.6	1303.18	2151.09	2350.45	2081.4	2114.14	3138.42	2697.52	3259.11	3163.24	2386.33	1839.83	1994.55	1646.28	3568.41	3208.23	2832.54	2935.79	4835.41	2202.65	2148.87	3675.52	2143.21	3126.84	3037.04	2272.82	4107.73	2716.35	3257.35	1894.32	2121.06	1987.61	2484.91	3466.95	2788.57
ENSG00000003147	2175.52	1667.84	2578.65	1944.09	1686.69	1766.62	2213.66	2906.18	2552.06	2720.12	1687.67	2613.84	2479.59	2073.66	1953.8	1421.79	2212.59	1959.62	1751.19	2288.74	1820.59	1769.84	2142.03	1977.56	2273.5	1828.86	1559.69	2879.49	1954.72	1826.19	1946.15	2047.45	1982.08	2446.88	1723.61	1909.88	2511	2504.25	2244.08	1927.84	2026.05	2488.05	2276.36	2052.47	3037.55	1838.1	2631.18	1975.66	2291.23	1996.32	1369.45	2298.2	2210.05	1900.85
ENSG00000003249	63.5032	107.109	71.8164	115.468	138.613	32.1308	186.318	133.123	133.229	99.694	83.4829	52.8794	209.085	356.13	48.6184	44.7429	80.2485	153.775	318.482	91.4316	30.5946	68.533	134.928	80.9835	120.371	39.3421	137.248	625.894	59.6523	71.0668	125.959	53.6405	34.098	110.918	81.9277	30.3691	220.827	111.694	158.931	134.618	127.571	142.533	120.751	166.052	220.434	161.784	38.5931	100.087	77.2625	239.936	75.5274	154.866	129.944	194.891
ENSG00000003393	4161.17	3654.35	3804.55	3437.25	3434.6	3340.07	3549.31	3337.55	3869.83	3334.13	3590.91	4009.47	3409.62	3468.78	3510.75	3458.08	3631.19	3593.3	3712.16	3333.78	3526.84	3699.58	2868.09	2911.87	3099.55	3295.93	2978.69	3189.96	3220.22	3050.03	3242.37	2981.8	3529.61	3353.88	3205.33	3365.65	3344.53	3055.07	3293.43	3402.55	3350.67	3399.17	3143.82	2928.21	2848.93	3012.17	2709.01	3315.48	3203	2823.76	3070.31	2851.84	3363.47	2791.15
ENSG00000003400	2870.51	2616.56	3195.83	2879.13	2693.96	2143.14	2368.34	2669.58	2999.96	2929.91	2458.85	2732.47	3271.67	2519.6	2687.86	2616.4	2810.18	2388.86	2874.07	3162.24	2376.27	2780.84	3260.01	2322.17	2990.58	3071.48	2397.22	2666.79	2670.69	3015.62	2517.86	2474.57	2542.77	2584.68	2196.36	3765.03	2481.95	2742.77	2354.86	2377.18	2637.93	3384.63	2930.62	3014.79	4156.09	2625.75	2338.74	2834.92	2469.79	2851.82	2609.03	2551.87	2576.57	2897.28
ENSG00000003402	35683	35445.3	36275.8	36818.4	29166.9	30705.9	38558	36808.5	38804.6	38620.7	42723	39404.2	38697.7	37929.6	37361.3	34603.3	41946.6	32621.3	37678.2	32793.1	30566.1	29334.8	35140.7	34384.3	36801.4	40708.8	35332.7	36032.3	37644.9	33626.8	33895.9	32856.4	38542.9	35063.9	35976.1	33404	37760.4	33651.8	32495	35655.9	33361.3	41845.7	33536.7	30474.3	33619.5	34039.4	37148.1	44661.8	38273.4	32282.5	32316.3	30862.8	31618.6	33522.9
ENSG00000003436	7653.07	5301	4692.04	5984.6	7798.23	6533.23	5884.32	4713.96	5242.37	6549.28	4245.73	6515.85	4342.8	4177.18	9040.87	5421.44	4719.97	5619.59	5493.13	11671.2	6637.35	8690.58	5304.58	4969.21	5056.9	5526.78	5453.32	6794.17	5887.66	6715.7	7180.23	10773.5	8171	8888.17	5257.28	6347.94	4127.21	4072.26	4880.97	6512.62	7590.19	4337.23	5184.12	7571.37	8570.87	5430.83	5459.45	4412.64	6287.05	4025.63	4220.67	4496.98	5804.25	4727.86
ENSG00000003509	1377.75	1320.5	1736.55	1357.47	1123.77	1437.94	1442.96	1260.19	1488.97	1178.6	1231.11	1354.31	1353.41	1509.18	1437.34	1289.81	1475.22	1286.77	1259.25	1680.6	1467.09	1467.17	1329.94	1097.73	1268.47	1533.32	1209.29	1230.42	1191.34	1010.58	1199.41	1202	1299.77	1420.04	1382.66	987.61	1262.36	1425.02	1576.86	1263.06	1156.14	1195.66	1364.68	1037.63	1111.38	1301.89	1212.04	1171.31	1290.68	1429.58	1230.34	1579.85	1274.79	1096.31
ENSG00000003756	15776.6	14212.9	17724.8	15369.2	15496.1	14009	14980	16018.5	14514.5	15634.6	13578.6	14260.5	15255.5	15475.9	16338.8	15110.6	16999.9	13897.3	14538.9	14945.2	15554.1	15662.8	13439.5	12339.7	13405.9	12943.9	13766.1	14387.4	12349.8	12955.2	13387.9	13549	13291.5	13962.2	13319.2	13714.8	12807.1	13052.8	13585	12790.3	14136.5	15389.7	12545.4	13178.2	13594.4	12940.7	15163.7	12747.1	13017.5	13466.6	13043.5	12300.6	13564.2	13421.5
ENSG00000003987	565.706	534.522	618.501	637.243	466.561	543.704	557.577	637.968	607.276	566.725	428.945	539.266	643.064	559.617	556.155	455.309	507.269	610.185	598.534	586.529	487.54	490.353	647.089	498.242	590.068	468.461	411.341	525.839	454.318	481.56	537.82	419.011	464.389	415.264	461.54	409.467	487.059	469.299	460.268	511.592	556.176	482.859	379.039	353.473	390.285	500.063	402.243	434.176	588.751	233.542	350.781	356.706	283.796	322.104
ENSG00000003989	8914.62	4354.15	5803.65	3966.33	6213.06	4282.11	8633.1	5416.86	6038.7	5146.7	4719.71	5502.05	5274.41	3257.53	6244.1	5399.67	5911.7	5714.98	6039.19	6273.04	6092.79	5522.04	4936.65	5210.49	4064.09	5546.1	4469.56	4606.5	7136.89	7830.24	5235.78	5127.78	7665.35	8509.77	3640.39	5617.38	4295.83	3834.81	5189.15	3026.29	8175.42	7254.31	3602.04	4757.71	6905.82	6383.43	11174.7	7500.8	5361.31	4443.62	3990.38	3885.61	5486.13	4729.45
ENSG00000004059	1840.45	2309.57	1952.43	2054.88	1838.8	2301.58	2302.2	2469.32	2459.11	2114.55	2186.31	2097.46	2260.77	2480.67	2057.38	2413.05	2061.61	2395.12	2111.58	2078.58	2011.99	1994.69	2500.75	2145.65	2296.22	1764.34	2008.55	2095.36	2232.79	2090.21	1933.85	2106.58	2021.04	2569.02	2346.13	1647.49	2523.81	2221.27	2181.27	2113.85	1955.1	1995.58	2328.87	2645.22	2280.99	2302.6	2384.16	2104.27	2415.81	2830.6	2431.44	2781.7	2346.53	2360.11
ENSG00000004139	1197.64	786.943	1201.81	1103.85	1242.3	1415.73	864.681	989.526	1110.27	1342.52	984.41	1115.12	881.024	520.336	966.575	795.498	820.073	1211.3	1113.78	1419.76	1296.43	1493.92	961.783	1168.13	1015.73	1514.03	1233.56	1263.92	896.798	1418.2	1057.03	983.334	1070.56	919.697	1154.56	1549.76	719.297	1446.06	984.305	966.174	1785.1	1041.91	1099.83	1272.01	1544.7	1454.61	1922.99	1578.67	977.321	971.788	733.241	802.085	1203.99	1043.99
ENSG00000004142	3119.58	4443.62	3855.35	3731.12	2665.38	4010.31	4763.03	5256.54	3675.62	3245.68	4144.58	4228.44	3918.49	5539.11	3097.35	3814.32	3956.58	4433.43	3591.29	2997.78	3599.98	2892.89	4829.18	4269.23	4303.51	3858.84	3610.83	4064.19	3911.72	2917.74	2907.34	2523.68	2949.22	3543.24	4047.18	2865.36	4464.99	4140.08	4549.99	4164.5	3370.5	4284.34	5357.64	3874.37	3077.23	3829.98	3154.16	4382.84	5210	4412.11	3462.88	4653.92	3194.1	4490.3
ENSG00000004399	8831.01	9287	10259.2	14936.5	16717.1	10254.1	9690.11	11033.1	11182.8	13965.1	11334.8	10335.1	9626.51	11388.6	12058.4	11749.1	10675.6	15322.7	15297.7	14951.9	11261.6	12557.3	15533.8	16065.4	16255.4	19085.6	16170	14878.9	10422.6	17301.8	14654.1	10614.3	11165.9	11145.7	12046.8	18259	12545.5	14331.5	12896.6	14510.5	17853.5	18931.1	14232.9	13637.1	17769.1	15866.7	12782.4	15514	11806.9	10733.9	14626.2	11760.2	10647.3	18792.6
ENSG00000004455	5725.16	11604.7	11737.2	10691.2	5435.18	11387.2	10734.9	13720.9	11626.8	7153.83	11906.8	12890.2	15640.6	14481.9	8837.78	8994.47	10626.9	10256.8	7823.51	6651.27	8571.88	6363.41	8917.66	11669.3	12347.3	8792.08	8079.3	8201.98	8114.23	5440.74	6867.75	5260.34	8369.62	7767.45	10770.4	6041.22	11733.7	12531.3	13459.3	8907.82	6823.5	11473.1	11616.3	6497.62	7088.26	6667.38	9387.87	9750.57	11525.3	12163	6870	10602.7	7318.21	9021.68
ENSG00000004468	692.083	405.527	182.264	603.466	767.871	708.156	360.761	346.369	1537.16	1207.48	1684.37	358.129	801.405	650.397	501.773	610.176	869.098	450.85	592.334	1198.08	857.544	537.134	223.312	215.429	317.537	508.569	377.974	488.465	1237.53	1211.98	410.766	714.497	549.29	663.36	507.459	237.956	1336.07	511.1	458.059	499.629	676.273	365.589	408.947	918.858	793.387	884.577	201.922	1093.9	187.152	732.821	788.667	503.272	1184.31	612.789
ENSG00000004478	1646.56	2295.28	2021.35	2010.25	2165.8	2459.24	2173.61	1900.66	1784.32	2394.26	2284.77	2133.29	2561.26	2900.53	1877.45	2407.36	2318.5	2513.96	2530.1	1862.66	2211.13	2246.64	2405.64	2257.58	1820.91	1611.52	2034.36	1784.61	1997.83	2099.21	2413.94	1523.25	2202.34	1901.27	1904.88	2047.69	2028.17	1970.59	1777.99	1942.41	2051.12	2585.47	1979.39	2123.57	1928.99	1777.98	2196.29	1973.14	1833.06	2411.06	2319.11	2548.76	2149.27	2016.97
ENSG00000004487	4709.68	4306.32	4558.84	3469.89	4095.22	3560.65	3906.25	3788.44	4201.43	3778.02	3888.67	3986.07	4504.06	3740.88	4102.6	4860.03	4134.31	3803.15	3524.33	3871.09	4369.88	4170.49	3476.55	3939.08	3622.81	3724.75	3686.55	3866.35	4178.95	4107.48	3907.53	4167.9	4344.72	3720.61	4070.97	3912.93	4044.73	3832.62	4004.9	4146.37	3973.93	3420.18	3541.93	3418.26	3625.11	4015.49	3963.33	3862.43	4053.77	4391.09	3979.28	4044.39	4348.96	3678.97
ENSG00000004534	9338.01	9883.29	10084.8	9192.97	7722.7	7994.56	8882.28	9050.78	8650.82	9701.35	10784.2	7495.73	8875.58	9920.61	8869.46	9373.4	10198.7	7319.2	10064.8	8001.95	10038.4	9885.17	9110.09	8759.25	9308.33	7307.91	8038.69	8146.71	9330.26	7677.52	8890.49	9024.16	7705.45	7660.25	9574.29	7871.81	7421.89	8012.09	7249.93	7865.36	7368.91	9863.55	7203.28	7186.26	7356.58	7597.38	8477.08	7831.57	9137.98	9202.93	7593.47	9299.13	8503.69	6565.91
ENSG00000004660	354.838	642.457	913.404	803.108	952.735	457.299	459.247	496.152	450.535	548.345	565.992	339.634	358.351	390.945	643.693	402.101	430.939	743.123	488.068	1256.78	418.952	851.603	302.813	413.071	525.368	687.01	655.905	512.09	535.497	637.844	714.306	787.231	418.165	729.181	565.534	632.721	368.067	391.458	328.817	399.365	604.77	419.473	526.52	612.073	981.483	949.022	467.305	598.999	569.576	465.829	812.662	608.608	681.697	582.189
ENSG00000004700	4913.99	6059.19	4773.47	4503.1	4632.5	4828.8	5879.23	5232.9	5163.69	4722.44	4578.61	4747.81	5316.56	5471.79	4235.69	5168.71	5193.16	5705.67	5312.54	5655.34	4903.06	5098.16	5479.16	4663.05	4485.2	4054.48	4768.65	5169.91	4936.49	4384.65	5026.43	5224.7	5195.55	5934.48	4480.14	5163.54	5329.59	4517.28	4738.05	5241.65	4640.07	4190.85	4568.54	5159.21	4768.29	5649.21	3869.8	4469.15	5241.84	6545.67	5984.13	5830.08	6558.07	4730.52
ENSG00000004766	2780.93	2469.49	2610.91	2172.89	1974.41	2156.84	2608.55	2107.25	2085.74	2428.95	2123.54	2382.71	2516.32	2350.21	2376.21	2528.63	2234.67	2340.02	2610.03	2627.19	2275.04	2394.11	1978.82	2410.77	1965.3	2087.21	2439.03	2465.68	2405.98	2282.59	2367.78	2651.27	2565.65	2740.69	2337.67	2740.08	2176.12	2114.06	2650.86	2491.17	2077.97	2238.31	2113.56	2181.07	2420.2	2444.1	2195.93	1994.17	2064.93	2976.07	2343.17	2498.97	2693.3	2309.97
ENSG00000004776	364.342	565.353	309.676	417.207	638.833	233.975	493.006	533.538	443.444	1506.78	820.13	203.259	385.462	527.578	336.626	360.144	518.877	639.508	1187.21	237.359	318.017	343.078	3999.08	3458.75	3201.77	2042.29	2428.72	2939.52	733.771	1343.69	2864.87	903.922	506.514	1930.32	1640.9	2919.28	3432.61	3226.11	2487.65	3870.81	3125.7	4559.65	4298.97	2899.56	2583.82	1587	900.903	1695.54	2579.8	1572.34	1585.33	1461.66	991.222	3474.37
ENSG00000004777	92.6835	60.9391	119.977	160.551	288.747	68.4954	83.5389	98.4245	94.0063	146.963	155.678	61.0814	171.928	85.0348	234.032	160.303	111.636	138.107	87.0442	295.112	116.191	130.308	113.181	198.127	165.709	181.854	218.885	156.037	72.5186	219.521	338.907	214.054	109.601	381.843	168.885	205.067	118.807	241.997	75.8745	204.523	241.201	241.949	328.71	171.065	277.055	261.359	219.199	208.655	187.296	187.465	152.869	155.529	225.06	168.367
ENSG00000004779	1030.51	2067.75	1539.13	1620.63	946.495	1928.68	2492.98	2265.9	1812.65	1236.78	2189.94	2221.82	1968.97	3052.65	1581.61	1792.81	1782.35	2228.56	1609.76	1289.05	1712.4	1428.93	2136.16	2306.04	2077.3	1747.68	1545.15	1591.65	2058.62	1164.54	1254.84	1291.18	1564.84	1809.61	2116.2	1134.95	2314.63	1777.55	2319.89	2055.98	1468.23	1917.81	2457.12	1686.83	1385.61	1499.13	1454.34	1943.64	2608.08	2069.85	1763.41	2215.28	1446.24	1964.07
ENSG00000004799	63155.2	43677.7	90621.6	24184.4	27354	41841.7	66024.7	33010.3	37328.4	65079.2	39988.1	40655.3	45811.6	35284.8	84189.5	24998.8	51763.8	27718.1	41075.8	48108.4	77587.1	42594.8	40623.3	45249.6	23987.8	32974.1	37926	35239.5	67793.8	59380.7	24433.8	36827.3	63425.1	47868.7	55189.2	33067.4	35152.3	43593.5	26754.7	34123.7	48550.5	27885.1	31282.8	56536.5	26448.6	52030.1	124655	36854	63798.3	34717.6	39477.8	41163.5	55647.4	33283.7
ENSG00000004809	8.9551	7.45646	24.9327	24.8127	6.25837	23.0781	28.3851	5.45658	14.4828	11.81	11.4864	13.6658	19.2989	9.75342	0.570183	1.26125	3.19606	6.61827	16.3664	17.8555	1.29335	29.51	39.8622	11.3892	5.68031	4.54146	12.8341	13.2643	4.00658	50.1284	22.9003	22.3987	5.43228	18.2959	20.5163	3.19259	14.5974	13.155	6.01774	26.5938	0	1.36107	45.3441	8.7305	19.6993	23.306	3.88542	6.37554	30.3038	13.6109	2.38088	18.0312	6.03062	40.3507
ENSG00000004838	25.0957	52.8416	46.8658	79.7377	57.4178	33.578	49.8797	45.9867	45.3854	42.5109	68.2647	25.142	43.6001	46.4139	34.0462	67.0347	46.7708	65.2954	47.6649	78.7487	59.9693	101.706	65.3931	50.3396	53.7905	34.5016	45.3669	35.5643	34.3443	45.9451	39.3685	42.6952	25.8015	34.9834	44.9311	41.8136	47.4578	26.973	56.8808	46.5346	22.9764	71.841	41.7626	43.7374	42.4404	38.4509	71.0185	39.2112	39.3861	51.5558	79.5144	44.4429	60.7804	49.6051
ENSG00000004846	284.439	113.378	15.6065	243.562	81.1472	98.9372	147.974	111.157	193.364	96.8799	116.806	122.597	53.3101	111.995	454.752	85.5863	96.0618	59.1194	310.195	98.4664	485.465	546.497	165.99	72.316	65.4211	144.623	71.1023	103.302	85.4164	81.6765	461.04	484.92	78.8738	80.3983	312.727	130.164	177.186	117.986	169.525	223.951	110.087	111.398	101.466	33.1132	49.4206	14.2096	274.341	77.5573	112.524	88.5486	102.039	154.465	78.7301	112.691
ENSG00000004848	0	0	0	1.36695	9.28846	2.68213	5.91781	0	8.69703	5.46431	0	0	0	0	0	0	0	2.3266	0	0	1.3992	0	0	3.63295	0	0	1.64783	0	0.930612	0.875027	0.895888	0	0	9.5767	0	0.795237	0	0	0.859839	0	0.838405	0	0	0	0.821864	0	2.91454	0	0	0	0	0.638629	1.89926	0
ENSG00000004864	1105.65	1192.88	1166.78	1248.22	1237.55	1453.26	1579.5	1380.24	1265.38	1209.81	1342.23	1260.85	1418.37	1374.77	1692.01	1609.53	1191.55	1567.87	1308.25	1263.38	1137.53	1318.73	1430.3	1350.25	1498.54	1311.82	1414.21	1438.56	1429.49	1357.09	1352.75	1162.25	1463.17	1613.89	1241.68	1402.05	1146.76	1235.4	1367.35	1152.96	1379.49	1593.54	1222.69	1485.6	1412.77	1598.49	1621.15	1309.88	1605.51	1567.31	1413.16	1510.87	1644.69	1527.94
ENSG00000004866	1464.09	1690.22	1138.57	1427.24	1389.9	1514.72	1563.17	1459.43	1387.2	1624.77	1292.36	1374.22	1346.79	1755.85	1114.77	1258.97	1568.18	1385.17	1488.19	1594.93	1214.22	1109.69	1639.56	1342.53	1399.58	1370.05	1366.69	1531.75	1420.92	1287.22	1925.16	1179.91	1337.09	1437.8	1364.56	1439.51	1590.75	1674.79	1683.81	1736.7	1348.7	1334.25	1703.95	1618.91	1206.6	1269.78	1058.1	1555.05	1590.64	1667.43	1867.6	1475.61	1362.18	1334.16
ENSG00000004897	9719.49	10742	8895.28	8525.88	7396	9145.25	10705.7	9534.56	8952.98	7465.33	8157.67	9110.18	10168.6	10345.6	7458.74	7967.83	8714.67	8967.65	10880.9	8738.55	8277.81	8097.11	9066.97	9153.32	8639.22	8141.08	8522.71	9086.06	8557.66	7684.45	8430.49	8101.17	8160.31	11047.8	9131.97	7739.23	10349.3	8188.43	8202.6	11299.8	8230.43	7880.27	8399.53	8205.17	8496.4	8584.04	7820.87	8665.63	9238	9291.78	8582.59	8347.32	8587.78	8699.42
ENSG00000004939	561.069	294.275	217.144	862.815	784.285	832.635	556.003	861.65	1351.68	374.933	2801.36	37.1897	106.148	485.962	267.158	24.0964	193.62	367.374	46.5215	265.648	160.354	26.628	809.557	419.36	927.221	558.079	592.444	555.049	275.011	781.807	1503.7	1147.11	1732.32	1216.26	147.292	27.197	97.5215	176.992	74.9613	290.425	36.0446	99.5542	300.555	285.74	721.015	115.695	204.25	303.822	393.912	67.7703	250.111	292.756	48.6231	44.6781
ENSG00000004948	25.4447	42.5344	40.5775	36.5987	108.602	35.885	14.5126	43.6786	41.1692	50.3167	59.4872	28.9049	57.546	100.826	78.5481	65.8274	60.7639	42.3383	37.7222	54.0857	78.3538	64.7141	20.6986	31.5651	5.09965	27.4209	39.9354	14.1155	67.5458	44.8172	38.0472	53.674	52.8885	33.2033	15.1623	105.872	33.7344	35.7632	52.0274	56.9883	46.8937	51.8498	27.808	43.7954	25.2867	30.9194	25.5612	25.2479	46.1683	77.7744	57.4934	54.533	68.8207	34.739
ENSG00000004961	709.383	981.778	673.636	887.33	660.679	909.46	1253.36	1293.33	754.896	722.127	848.439	940.336	1020.07	1452.2	654.688	912.692	818.327	953.934	876.439	687.746	673.636	600.833	1154.49	878.634	983.345	750.188	966.98	875.105	807.32	679.836	737.141	682.71	759.295	811.654	810.237	613.337	1061.52	905.071	1144.98	1004.09	819.014	1074.68	1110.96	789.252	639.145	733.61	648.964	913.541	1039.87	1141.04	913.302	1155.15	769.19	876.291
ENSG00000004975	1236.57	1136.22	1288.78	1114.93	1261.7	1069.75	1114.7	1168.13	1248.78	1303.14	1325.65	1103.95	1362.64	1095.38	1213.13	1320.43	1251.09	1141.09	1436.83	1236.16	1260.59	1363.05	1077.33	1126.24	1288.33	1398.86	1329.9	1247.08	1358.56	1358.84	1212.17	1398.29	1304.43	1236.64	1407.54	1513.94	1146.76	1496.3	1161.54	1144.26	1574.53	1389.67	1179.94	1269.85	1428.6	1505.37	1476.45	1438.37	965.846	1392.42	1220.41	1171.72	1342.41	1318.26
ENSG00000005001	1.49215	0	0	0	0	0	0	1.71901	2.59208	4.07127	0	2.49914	0	0	0	0	0	0	22.3034	1.15187	2.40514	1.37658	3.18073	0	0	0	2.40271	0	0	0.940406	3.5571	0	0.777215	0	0	1.7868	4.8255	1.382	0	0	1.2059	3.79424	1.94083	5.67794	0.778092	3.56164	0	0	0	0	0	0	1.09359	1.68797
ENSG00000005007	2505.81	2810.59	2768.97	3705.86	3807.21	3436.66	2846.78	2793.18	2856.71	3288.68	4043.36	3059.86	3178.81	3049.45	3140.87	3320.89	3268.02	3434.28	3991.49	2518.14	3169.34	2991.97	3689.93	4519.54	4139.1	4812.83	4729.86	4063.77	4481.37	4918.68	4481.92	3625.91	3918.98	4048.76	5069.16	5771.12	4375.71	4869.62	3791.8	4143.45	5026.25	5600.76	4717.46	4233.07	4540.28	4296.19	5067.91	5162.63	3462.78	3634.66	4235.36	3716.63	3595.66	4681.46
ENSG00000005020	1947.7	2380.05	1677.77	3100.78	1809.14	2564.32	2334.72	2046.9	2252.94	2195.23	3073.92	2435.7	2543.31	2824.62	3617.95	2086.41	2132.6	3668.67	2864.11	2631.07	2705.5	2252.57	2368.5	1915.71	1794.17	2198.74	2495.81	2176.15	2158.91	2249.58	2214.6	3306.28	2794.75	2183.54	1922.95	1796.53	1840.56	1906.07	1996.18	2226.95	1727.36	1890.17	2318.31	2502.83	1919.03	2415.79	2191.16	1361.46	2536.3	1626.09	2682.54	3408.07	1819.83	3340.05
ENSG00000005022	3593.34	5105.88	4829.55	4875.8	2576.04	4835.7	5348.4	5785.36	4638.2	3719.3	5007.52	5402.74	5396.43	7363.73	4201.92	5294.05	4968.32	5673.58	4691.13	3593.44	4811.1	3999.42	5158.4	5070.16	4796.44	4194.6	4031.86	4726.3	4760.92	3273.41	3627.73	3142.32	4163.03	4371.13	4205.98	3093.06	4779.89	4824.98	5333.27	4412.44	4388.41	4117.49	5442.04	4442.55	3276.27	4779.11	4629.2	4090.91	5362.74	4665.56	3889.9	5475.76	3722.15	4816.96
ENSG00000005059	1143.37	742.784	756.55	1229.49	1208.65	1079.07	849.804	813.656	635.1	837.295	776.171	723.263	534.554	756.14	695.31	619.33	502.799	1218.21	853.218	1398.33	891.148	1033.37	925.724	818.497	682.713	759.496	1085.94	983.988	840.046	1314.34	984.707	1500.88	1283.11	1428.6	591.904	929.47	567.925	716.811	712.473	853.38	941.94	557.418	981.84	1240.79	966.328	1396.52	665.413	651.434	936.178	856.432	1143.19	979.249	1616.61	881.57
ENSG00000005073	232.58	294.403	243.716	299.132	153.41	268.511	356.091	379.621	259.875	148.736	289.899	254.627	299.417	434.615	191.336	454.71	244.55	323.034	167.249	210.28	178.113	213.862	313.135	229.59	307.795	362.662	267.406	177.939	201.167	174.17	234.578	166.545	245.971	199.321	223.742	205.716	278.889	292.919	298.725	224.058	200.449	315.29	282.729	217.557	212.415	210.355	100.667	219.328	324.911	360.208	210.104	349.934	228.55	258.864
ENSG00000005075	917.266	1126.95	891.742	883.149	502.96	844.147	977.677	1263.86	1187.56	994.932	1100.3	1006.8	791.038	1314.23	783.229	996.963	999.76	938.365	1142.08	873.978	929.085	858.447	1064.13	929.699	990.827	837.925	844.115	886.089	1099.86	934.872	732.071	957.152	892.147	1177.13	1161.35	765.514	1252.73	1184.52	1198.45	919.298	1024.43	1014.22	1054.72	945.884	862.849	1017.04	807.185	1193.55	1229.73	1383.36	1280.69	1331.29	1195.94	1108.94
ENSG00000005100	1016.15	987.099	1050.41	914.953	1189.57	894.713	938.819	922.345	935.565	987.401	902.922	921.537	829.061	854.907	1054.58	1113.01	1016.63	1066.72	1088.56	916.678	891.712	1133.19	1273.33	1106.95	1291.78	1247.49	1306.07	1206.25	1085.36	1403.78	1223.33	1127.8	1049.5	993.941	1134.59	1432.33	1102.52	1167.95	1142.16	1023.9	1295.8	1290.48	1220.23	1266.14	1231.08	1412.74	1267.84	1160.65	897.111	975.356	1085.76	995.558	949.814	1329.01
ENSG00000005102	4425.82	2950.29	5067.61	3368	2139.55	3129.29	3337.36	3612.72	4893.5	3620.01	2678.28	3860.09	4102.73	3589.47	3181.93	2350.85	3562.56	2448.63	3557.58	2643.63	3419.49	1668.31	3367.25	2654.75	3909.18	3031.91	2701.01	3722	3998.66	3711.69	2739.63	2942.21	3305.46	5065.15	2793.83	2634.26	4061.29	3750.43	4569.82	2640.43	3250.56	3662.21	3630.67	3519.61	4762.91	3944.11	5213.84	4654.49	3590.54	2601.47	3302.91	3795.53	3370.13	4292.8
ENSG00000005108	4033.58	3938.85	3801.81	3733.22	2985.02	3743.9	3686.8	3105.68	3120.43	5184.49	2873.9	2728.85	3683.38	2595.43	3091.6	3735.38	3624.26	3256.57	2578.85	4757.69	2540.92	4130.45	3141.6	2967.5	2576.43	2320.77	3302.97	2647.19	2861.48	2956.95	3518.43	4770.62	3179.79	4509.76	3178.02	4564.74	3896.05	2864.81	3676.63	3513.33	3004.38	3788.71	4376.72	4006.07	6297.99	2355.22	2956.22	3204.54	3461.69	3786.72	3007.09	3900.24	4372.02	2879.19
ENSG00000005156	2074.22	2495.7	2798.07	2685.85	2961.93	3270.01	3129.26	2138.76	2150.23	2167	2465.93	2389.11	2733.98	2532.72	2472.63	2866.89	2344.92	3029.45	2785.82	2558.87	2053.25	2542.88	2928.72	2596.76	2629.64	2785.41	2824.14	2994.2	2365.38	3054.4	2791.79	2802.88	2795.19	2677.99	2992.4	2823.11	2889.16	3175.48	3088.81	3166.38	3280	2598.95	2943.72	2547.47	2956.12	2726.33	2950.06	2440.88	2253.3	3930.68	2771.97	2593.14	2779.17	2519.22
ENSG00000005175	1489.9	1449.33	1065.44	1376.25	1314.85	1305.15	1494	1618.99	1221.77	1407	1309.8	1182.98	1560.11	1618.51	1229.48	1783.28	1258.23	1659.18	1277.98	1480.02	1434.74	1367.79	1663.51	1647.31	1448.71	1403.37	1677.58	1498.9	1236.01	1551.14	1524.01	1577.95	1521.89	1309.78	1288.61	1731.81	1773.22	1526	1463.24	1456.5	1403.7	1550.14	1390.13	1601.77	1561.02	1532.95	1189.85	1312.37	1445.7	1423.47	1713.38	1724.11	1791.48	1738.48
ENSG00000005187	95.4164	57.5541	67.4665	110.814	57.4112	76.7097	63.8935	93.9986	60.3502	106.491	74.392	103.188	99.0671	57.3677	107.956	60.1909	76.3929	61.1488	49.5117	37.3946	93.2026	39.589	50.6797	87.1296	64.673	86.8026	77.7354	61.8817	58.031	62.586	55.9602	44.4769	85.7903	65.4582	87.4896	91.3998	94.8849	70.3748	77.8892	56.4979	64.3968	102.097	103.092	55.7011	40.3198	73.59	66.3935	78.0029	89.0975	53.2296	41.5106	69.5073	63.4578	58.7698
ENSG00000005189	333.104	469.261	463.75	334.365	331.956	363.155	483.989	412.288	299.176	378.08	399.028	642.897	443.587	526.633	390.266	390.338	429.357	406.94	272.632	309.353	366.901	403.3	424.442	450.498	362.194	304.75	504.566	405.144	277.039	357.656	313.347	277.482	253.039	427.375	429.047	253.812	576.324	360.138	394.072	478.979	270.839	478.759	496.39	388.632	305.43	441.573	308.734	400.804	455.597	621.364	446.005	376.06	405.583	365.922
ENSG00000005194	1187.78	1593.82	1293.2	1107.89	1023.88	1286.67	1661.76	1503.05	1270.59	963.35	1363.62	1296.87	1804.34	1746.34	1176.74	1644.57	1195.3	1556.27	1347.88	1360.48	1244.04	1084.47	1409.16	1442.15	1639.1	1426.77	1302.98	1343.6	1257.64	1212.24	1121.86	1102.82	1090.65	1165.37	1390.95	1329.3	1461.27	1442.31	1384.93	1354.3	1455.26	1660.32	1535.48	1314.37	1267.62	1554.69	1341.97	1407.86	1509.31	2033.86	1212.85	1739.79	1321.05	1552.05
ENSG00000005206	710.04	725.837	634.149	795.81	913.269	601.472	567.21	934.15	807.928	1227.31	1260.97	744.798	835.975	733.943	826.351	977.18	837.59	1200.06	1392.64	870.425	937.578	1179.94	1245.28	1224.25	1808.63	1625.59	1313.74	1327.96	1314.77	1486.74	1237.68	1086.93	1018.18	1186.64	1348.38	1464.4	1277.2	1495.2	1273.03	1185.76	1554.82	1644.63	1423.71	981.125	1539.92	1705.76	1674.06	1562.51	1203.02	1393.19	1280.35	1399.46	1304.7	1795
ENSG00000005238	1509.59	1474.31	1076.17	1704.53	1653.01	1506.12	1216.6	1651.46	1495.41	1499.18	2123.37	1180.7	1407.29	1762.73	1244.36	1027.6	1414.9	1857.33	1527.39	1533.8	1439.07	1397.46	1174.62	1298.07	1469.08	1754.13	1501.72	1422.06	1384.75	1350.98	1247.72	1294.51	1196.65	1180.9	1202.54	837.167	1298.73	1286.47	1527.35	1486.03	1430.57	1047.63	1446.64	1532.08	1624.34	1483.07	1208.53	1444.27	1240.58	1532.58	1457.44	1351.86	1186.94	1841.31
ENSG00000005243	2665.69	3641.87	2513.75	2756.88	2169.32	3085.78	3712.18	3143	3020.4	2758.8	2605.07	2584.33	2550.09	3566.47	2161.28	3460.79	2967.17	3231.77	2389.35	2661.84	2360.23	2950.79	2909.23	2702.65	2994.97	2597.91	2567.78	3051.17	2533.62	2497.85	2325.89	2513.25	1883.25	2579.83	2967.6	2235.64	2821.37	2626.37	2605.15	3349.41	1686.88	2590.26	3049.09	2867.33	2363.15	2281.29	1600.17	3219.74	3194.68	4587.75	3180.49	3251.54	3296.55	2865
ENSG00000005249	37196.6	55153.1	51926.2	30278.5	18252.7	61861.2	47618.3	48406.2	54584.6	40981.9	46904.8	55154.4	63326.2	52424.5	40196.6	44666.2	68671.3	34905.9	39532.6	28290.8	51604.4	35598.6	32181.9	43362.5	54153.1	53064.5	34385.4	56905	63627.8	32651.1	29519.4	22376.5	50197.9	35467	72813.9	28175.7	86479.4	56838.6	57421.2	57943.9	32211.4	42041.6	63676.5	36201.4	21375.7	31501	32542.3	63968.1	60021.1	47435.3	42598.7	43985.3	33188.5	34518.7
ENSG00000005302	1859.89	1740.88	1478.68	2052.57	1717.11	1970.21	1815.11	2108.88	1769.54	2021.33	1773.46	1659.04	1671.33	1819.87	1632.34	1687.49	1600.4	1915.05	1918.99	1978.35	1832.49	1940.6	1800.24	1717.82	1811.51	1804.64	1906.66	1887.05	1438.52	1968.41	1953.94	1961.14	1853.39	1882.59	1609.62	1823.76	1501.75	1807.88	2000.01	1775.95	1947.44	1951.08	1863.63	1946.67	1794.44	2025.62	1388.12	1347.24	1575.8	1510.74	1670.12	1432.02	1558.19	1679.22
ENSG00000005339	6961.01	6535.7	8161.6	7426.66	10415.6	7031.46	6200.47	6046.5	6759.05	9685.58	7193.37	6714.91	6403.11	5978.56	8580.4	7421.54	7048.06	6747.52	6302.18	7204.29	7473.66	7116.24	8989.89	9111.2	9449.48	9020.23	8877.94	8945.5	7549.34	9587.82	10071.4	7397.7	7194.35	7168.66	8607.98	11523.8	8269.64	9397.01	8190.2	8312.07	10793.6	9509.6	9398.54	7102.25	8791.73	8961.98	10102.4	8917.44	6486.8	6408.02	7576.7	5077.24	7225.07	8340.83
ENSG00000005379	533.287	386.048	317.299	431.308	735.834	298.903	64.0568	183.191	265.99	154.512	164.624	183.715	143.045	139.724	420.034	682.332	471.528	274.941	302.198	365.195	262.925	997.158	139.577	278.293	127.491	266.065	215.303	273.709	290.29	452.422	442.48	558.759	565.388	426.047	330.184	870.452	137.402	322.031	147.164	208.399	430.955	245.076	213.112	401.81	510.592	524.668	414.895	304.656	268.387	696.317	731.938	315.526	329.64	419.378
ENSG00000005381	13.8292	0	0	9.20994	12.2208	12.4803	1.75397	8.63413	5.6576	15.3784	7.91502	1.7928	0.908254	6.6788	6.10658	21.9855	12.2038	11.0485	1.57665	2.44226	2.5539	6.83093	0.611872	1.23153	12.4617	1.8664	17.2347	15.8716	15.8955	24.526	2.48444	42.3147	33.8469	18.4677	2.79037	7.44337	1.15872	45.2666	4.69244	26.1065	11.228	15.0935	6.80946	27.5589	13.9409	20.1475	2.67731	6.74962	0.631813	3.82254	3.47538	4.28562	2.98071	40.9367
ENSG00000005421	58.3896	34.76	17.8926	46.7256	21.9186	74.4548	40.0617	43.3583	46.8147	29.9384	34.0069	29.0619	43.3572	28.0644	34.4669	9.42143	43.3696	22.9815	18.9371	55.2011	21.5576	8.39465	130.79	32.5915	30.796	22.2685	32.2353	38.1223	31.161	34.2641	35.0275	27.2361	26.9811	27.5689	21.3438	21.0991	47.7263	27.8893	23.2763	25.3535	20.2953	33.6879	33.069	27.573	51.7288	34.0089	15.7345	39.3912	65.4211	29.5749	39.583	29.8156	24.1561	16.7648
ENSG00000005436	2647.8	3154.24	2907	2309.19	2349.99	2845.43	2872.82	2153.86	2683.91	2278.87	2422.08	2530.38	2304.03	2765.83	2725.98	3225.19	2860.74	2940.96	2678.78	2305.66	2673.1	2784.52	2228.91	2805.05	2879.14	3082.35	2568.52	2869.13	2776.39	2280.13	3251.44	2599.29	2518.79	2179.67	3051.61	2387.94	2966.96	2665.24	2598.87	2538.96	2305.55	2648.21	2906.17	3136.51	2195.3	2240.54	2630.37	3019.08	2956.07	3748.62	2633.43	3070.43	2968.17	3520.57
ENSG00000005448	181.582	137.774	117.873	192.992	168.216	174.066	162.869	161.234	128.866	189.268	128.492	145.948	128.757	121.588	187.567	124.815	124.953	137.322	133.536	234.871	116.497	259.682	148.093	105.468	199.928	137.333	146.559	181.466	138.461	193.58	181.603	178.804	204.727	153.279	130.928	194.719	161.505	111.185	163.49	140.727	193.353	156.011	155.766	161.123	218.73	189.434	204.887	131.602	139.261	181.906	150.382	178.433	148.934	145.036
ENSG00000005469	698.798	689.859	878.318	668.106	794.761	827.557	695.974	902.198	769.876	909.397	725.413	806.783	994.992	834.394	838.392	1129.5	894.691	793.482	881.294	1185.71	968.844	976.937	762.869	711.938	615.876	751.866	783.422	942.527	679.737	903.155	1231.48	1201.27	843.335	823.538	674.558	848.708	809.205	837.651	867.751	771.661	942.252	673.735	745.928	1175.15	919.873	798.449	642.102	602.283	739.741	1048.48	853.368	1087.05	870.433	798.225
ENSG00000005471	392.692	174.723	339.326	360.881	269.401	190.83	364.555	263.818	263.711	311.775	223.379	190.774	327.901	200.378	210.519	307.235	197.571	210.451	230.019	369.473	223.1	233.087	221.023	229.826	315.646	393.376	238.132	327.421	222.018	338.401	433.131	262.256	226.256	338.375	337.501	386.782	242.428	271.502	197.698	158.517	226.981	224.451	250.475	272.767	209.497	376.218	198.939	308.652	215.735	347.221	156.99	315	319.066	263.792
ENSG00000005483	11301.8	9302.38	10400.9	9699.9	9711.34	11542.9	7892.24	7707.69	9225.46	9207.73	9239.03	9512.61	7713.57	7579.94	10610.5	9631.94	9712.27	8326.91	9923.64	10604.2	9977.14	9866.19	8289.75	8371.39	9140.65	10139	9481.94	9770.29	10306.8	10076.3	10547.5	10965	10706.7	9758.06	9484.68	10412.6	8733.97	8620.29	9039.95	9648.84	10021.1	8202.3	9333.78	8701.19	10318.3	8274.8	11095.8	8373.56	9135.32	7433.18	9967.57	8150.27	10153.2	7360.1
ENSG00000005486	870.437	1270.84	870.51	1257.91	983.714	1491.78	1569.25	1579.76	1224.04	1119.46	1438.17	1220.87	1485.94	1779.06	1035.29	1080.26	997.354	1461.78	1306.94	1111.88	1353.68	1060.27	1955.16	1413.88	2020.86	1630.53	1764.81	1469.74	1379.63	1254.55	1302.99	1076.9	1288.27	1393.8	1380.34	1134.4	2152.66	1579.63	2003.5	1582.07	1804.02	2046.51	2267.33	1574.64	1325.88	1441.3	1273.62	2136.25	1781.81	1552.05	1267.28	2044.55	1199.1	2258.04
ENSG00000005513	18.8458	20.5652	13.2942	19.3399	73.476	28.0178	25.9798	10.907	15.9699	10.2733	18.5433	36.1147	22.4831	12.8318	21.7254	14.6584	14.7789	18.6735	5.33545	27.789	21.1302	150.413	23.1212	23.9538	13.8859	23.8306	17.767	14.178	21.6228	24.7355	24.1173	11.7589	29.1755	47.7142	4.22421	34.3887	38.5949	9.09765	17.2569	14.5378	32.0986	25.2526	16.3434	27.3171	87.4615	13.8198	53.8258	23.5333	27.6635	11.6406	47.1131	8.25289	13.6521	25.1343
ENSG00000005700	7223.42	9668.71	7369.76	7413.8	6285.84	8105.45	9142.26	7758.96	7432.94	6421.36	6958.21	7663.95	9229.28	8223.39	6810.31	10704.5	7904.74	7582.07	8354.93	8027.01	7101.34	7050.69	7648.26	7779.34	8414.6	7456.57	7572.66	7267.24	7833.23	7154.69	7643.84	6648.22	7144.82	7308.16	8324.56	7463.71	8058.22	8351.73	8700.94	7863.44	6617.12	6663.93	8463.74	6924.64	6776.44	7801.32	7144.91	7293.07	7893.88	9049.01	7127.29	7640.78	6679.66	7527.74
ENSG00000005801	1610.74	1354.24	1389.9	1383.24	1071.14	1182.27	1354.63	1308.23	1314.52	1198.74	1329.48	1323.78	1288.62	1548.33	1222.28	1590.47	1383.88	1350.49	1404.53	1302.32	1395.2	1219.66	1385.72	1509.49	1172.59	1235.56	1231.77	1278.52	1356.87	1169.05	1234.29	1359.74	1289.68	1267.97	1294.7	1375.14	1417.46	1418.14	1177.83	1407.61	1183.45	1553.83	1400.68	1271.53	1174.74	1197.3	1240.22	1174.79	1245.83	1306.77	1536.12	1151.77	1219.43	1299.07
ENSG00000005810	45879.8	55780.1	62130.1	47927.7	41352.3	57908.6	48518.9	56486.8	54163.8	44340.7	44967.5	59668.1	70204.8	50858.4	46432.8	74712.8	46962.6	49523.3	68296.5	46749.4	56393.9	47805.6	53254.8	65468.8	45502.2	67810.1	54262.7	61085.5	69578.4	41584.9	57925	48793.8	49312.8	50491.1	54850.8	53367.7	58325.5	50945.3	47492.8	46746.5	62057.1	54769	48826.7	50053.4	40106.2	50871.5	51672.4	69733.5	50684.1	50278.5	68563.4	60144.1	51481.2	49823.8
ENSG00000005812	9171.74	7770.72	7453.31	6245.07	7908.57	7160.89	7441.1	6846.37	8140.25	7008.52	7086.02	7257.82	7443.2	7063.49	8088.47	8159.04	8100.01	6968.44	6913.09	8238.45	7721.51	7884.34	6189.71	6214.69	6866.47	6402.87	6578.84	7637.47	8971.22	7629.69	7282.4	8451.71	9262.57	7548.19	7503.09	8062.07	8194.71	7234.9	7143.15	7587.8	7519.09	5860.9	6011.92	8285.06	6598.87	6965.47	8110.64	6850.61	7212.02	6361.91	6372.39	6149.72	7338.21	5469.79
ENSG00000005844	661.06	473.619	331.958	2097.58	520.195	1070.63	770.536	1022	581.376	884.455	1262.51	281.97	436.688	476.238	372.337	240.43	538.633	465.289	681.969	624.162	425.609	357.223	695.779	785.883	642.764	814.784	1300.76	549.947	480.717	1334.57	838.784	1011.76	920.91	853.04	216.07	506.046	456.503	426.53	351.918	649.52	564.445	719.875	650.029	1276.13	704.876	1163.57	406.753	407.681	646.757	281.826	588.938	450.194	690.668	812.606
ENSG00000005882	5335.64	3918.66	4744.79	2055.45	2070.12	2902.61	2497.94	3075.84	3870.24	3730.36	3896.04	2799.74	3413.09	3240.29	4538.64	3544.49	4686.74	2156.84	2556.91	1760.11	4192.72	2449.1	2628.75	3322.58	2733.42	3196.45	2421	3212.69	5606.31	2122.91	2201.26	2343.25	3245.77	2926.51	4462.06	2581.24	4035.26	3414.48	2995.44	3291.64	2816.85	3166.27	3211.87	2953.62	2090.49	2824.05	6037.78	4733.71	3548.51	2680.56	2557.02	2463.18	2837.64	2696.2
ENSG00000005884	2008.19	1452.79	1223.85	1985.61	1988.03	1228.26	1190.18	1751.12	1221.83	1628.21	911.833	1340.61	1531.2	1135.95	1666.18	1321.62	1190.42	1227.44	2506.81	2745.51	1538.26	2597.15	2419.2	1564.26	1688.82	1337.46	1868.74	2123.29	1543.85	2461.02	2151.35	2863.75	1734.07	1988.53	865.393	2666.48	1557.11	2122.75	1353.72	1679.4	3035.02	2111.79	2199.98	3403.49	3317.97	2731.79	1759.17	2174.43	1225.33	1299.92	1455.4	1755.62	1967.84	3732.66
ENSG00000005889	6825.58	8793.42	6823.21	9601.19	6254.75	9774.07	10655	10819.2	6686.73	6935.71	9421.42	9843.71	9941.13	9754.6	8970.77	6670.69	7197.08	9241.16	6734.73	6549.48	5800.81	6334.22	10074.1	7326.74	10024.1	8546.92	10155.4	6668.9	9881.7	6432.91	7961.74	6932.65	9600.7	10375.3	7945.68	7232.23	10707.9	9541.8	11875.2	7155.83	8004.32	9087.65	8390.96	7344.04	6841.34	5897.45	8406.02	9909.16	9912.66	11379.2	9971.27	8857.6	6950.1	8627.5
ENSG00000005893	7865.05	9838.05	6102.62	9723.4	7517.51	7915.1	10938.4	10802.2	7876.47	7014.08	9678.64	9496.69	7060.76	11637	7809.82	7352.65	8112.32	10768.1	9541.66	9065.85	7524.14	8666.25	10123.1	7978.6	6962.96	7176.18	9853.12	7320.57	7803.79	7755.14	8257.44	8476.74	8813.62	9221.24	7388.58	6715.3	6783.37	6616.72	9409.03	9318.03	7338.03	8529.83	9134.51	9241.45	7239.17	8208.66	5712.45	6759.6	9350.87	7564.6	8960.86	8791.75	7558.14	9653.57
ENSG00000005961	142.748	48.1875	104.31	320.405	462.389	280.881	290.586	237.932	122.239	121.049	341.666	88.5013	135.714	105.35	142.805	51.7956	60.0902	88.9475	100.571	128.83	152.838	58.361	124.918	96.0182	348.077	135.569	330.501	202.615	236.586	118.492	209.256	151.649	209.134	98.1897	155.895	116.009	171.3	85.2494	140.653	318.218	116.324	101.344	99.3125	45.164	193.776	97.095	129.607	157.755	76.1713	125.071	70.3839	53.8185	68.5345	94.2494
ENSG00000005981	10.983	18.2311	14.1941	9.00763	51.0916	17.3074	7.79115	0.732871	41.4498	5.78116	6.2302	9.46072	14.7482	7.79986	18.6925	56.3954	29.1852	9.5926	5.49411	41.0494	28.8546	57.2584	16.2717	18.8259	7.50763	51.0238	3.38736	27.7714	62.1932	6.75676	34.2257	30.6905	20.0277	126.025	33.5615	19.2992	40.3352	49.0985	11.7637	30.443	13.3912	32.1151	6.62446	9.0168	19.9403	14.3712	12.2333	9.04524	18.3718	44.8964	31.1965	36.3918	19.2303	2.75428
ENSG00000006007	4996.18	9670.01	6460.3	7328.07	6217.12	6853.47	8321.95	9063.08	6411.83	5298.08	7579.37	6631.88	9329.56	10748.7	5028.8	6276.19	8465.39	8475.11	8984.32	5705.46	5706.45	5549.85	7274.81	6822.89	7367.73	5302.44	5511.99	6849.22	5981.78	3891.04	4763.65	4452.54	4647.3	5980.6	6001.07	4406.75	7898.22	6905.42	8421.18	8337.74	5351.88	5864.19	7747.96	6010.43	4582.29	5205.82	2852.49	7525.86	7455.77	8019.24	6567.72	8530.47	6014.7	6278.11
ENSG00000006015	268.011	416.248	307.513	449.872	395.124	440.214	428.151	617.456	558.683	701.923	704.34	485.969	353.196	552.796	332.91	384.941	571.305	764.438	746.466	408.775	364.804	429.006	805.859	806.028	759.442	587.358	744.255	776.518	633.45	727.089	684.044	680.133	582.155	794.863	868.623	775.817	810.761	887.465	784.617	810.018	695.677	705.297	963.311	1045.05	778.861	752.768	624.236	982.246	815.638	1024.7	837.702	946.334	903.155	816.746
ENSG00000006016	163.396	180.644	173.886	300.588	293.421	99.831	360.626	234.514	102.842	207.654	240.134	156.042	54.0507	306.759	275.554	216.401	110.789	208.482	169.6	417.428	186.966	75.0624	101.948	201.673	205.864	366.219	96.4559	116.119	194.898	167.058	238.021	111.054	96.1705	221.51	164.421	211.705	100.676	124.548	497.82	199.525	411.292	94.9343	99.7743	135.098	299.382	209.974	85.0104	216.46	240.565	78.6205	87.8992	196.639	187.301	205.264
ENSG00000006025	300.312	166.192	287.022	406.57	391.181	241.225	267.8	358.853	327.683	453.885	265.354	256.457	325.464	416.337	410.03	249.567	305.33	451.985	461.444	401.353	364.92	477.344	397.039	366.022	427.224	465.202	375.335	479.059	322.678	434.096	387.625	363.062	417.837	535.741	328.368	400.973	392.525	467.738	377.635	330.094	456.011	602.424	428.52	356.964	532.833	380.052	542.16	459.694	267.865	318.47	393.866	411.137	271.5	442.483
ENSG00000006042	1039.9	765.949	676.633	660.864	1229.27	707.137	698.951	570.108	744.669	951.319	583.76	581.929	613.618	654.258	846.087	622.091	558.219	837.853	687.794	1179.2	870.066	907.536	835.434	945.799	581.488	692.456	861.753	707.899	774.076	938.075	1056.7	1749.56	873.098	820.85	640.394	994.128	569.892	518.316	908.05	964.779	770.363	560.964	845.779	927.273	1014.05	797.101	601.954	591.139	738.336	1149.41	1048.7	845.69	1097.29	739.386
ENSG00000006047	466.694	864.687	1233.63	648.943	293.176	1016.15	636.478	782.4	712.119	584.757	687.707	769.039	934.197	786.455	1076.32	989.377	810.446	728.352	643.1	367.038	1125.07	590.644	582.451	670.882	930.777	714.273	528.038	621.06	996.13	390.202	573.653	370.552	733.635	670.848	954.248	457.272	1245.44	625.07	866.397	710.1	729.436	791.605	1171.5	382.684	546.63	449.332	969.448	894.38	828.77	538.292	696.007	636.276	485.81	694.709
ENSG00000006059	0	0	0	0	0	0	0	0	0	0	0	0	0	0	0	0	0	0	0	0	0	0	0	0	0	0	0	0	0	0	0	0	0	0	0.893036	0	0	0	0	0	0	0	0	0	0	0	0	0	0	0	0	0	0	0
ENSG00000006062	703.794	625.504	595.808	821.577	1110.01	574.031	402.575	566.91	688.209	884.059	665.341	571.437	512.788	570.886	712.088	549.61	460.638	686.533	1039.54	836.245	649.008	881.647	685.61	647.864	545.038	734.267	881.985	710.176	612.428	1191.28	953.429	765.205	940.577	944.269	691.105	1124.98	645.812	928.727	741.725	698.53	1271.75	803.658	704.49	1011.84	1125.21	956.999	766.421	808.871	540.263	734.063	1035.88	803.441	984.555	993.835
ENSG00000006071	17.7381	16.272	21.0549	31.1267	66.0933	21.0334	15.374	7.94353	11.4309	17.6696	11.936	20.7111	8.12793	14.8009	52.5648	28.9232	4.83088	16.1144	7.70477	30.1813	12.1093	21.7233	47.4329	11.3954	9.55651	55.9712	27.3972	10.4983	27.2809	18.1482	51.0756	66.2168	10.9313	8.58383	26.7852	24.0348	17.4555	6.63004	28.0282	7.4519	90.8777	43.1532	18.5419	37.3948	51.2255	24.4613	31.6439	39.5395	4.57394	0	80.0935	6.2024	2.35943	14.638
ENSG00000006116	0	0	0	0	0	0	0	0	0	0	0	0	0	0	0	0	0	0	0	0	0	0	0	0	0	2.06354	0	0	0	0	0	0	0	0	0	0	0	0	0	0	0	0	0	0	0	0	0	0	0	0	0.730654	1.44832	0	0
ENSG00000006118	183.959	147.653	205.788	336.271	310.776	197.459	283.464	247.817	190.391	272.147	244.098	285.042	205.626	394.356	276.599	203.477	213.292	246.674	237.662	232.878	246.358	349.623	311.96	229.343	284.872	268.986	184.952	249.404	204.871	281.966	260.394	206.657	209.987	193.035	210.228	226.302	232.11	217.363	254.029	197.719	236.916	332.248	235.663	194.281	359.722	242.802	254.466	244.326	308.083	205.515	253.981	232.101	154.936	398.554
ENSG00000006125	11894.6	10773.7	12132.4	11045.7	11683.2	10675.5	10555.5	9806.44	10407	11145.7	9159.73	10843.7	10625.1	11424.2	11127.7	10585.8	10673.4	11067.7	10253.9	10952.5	9945.11	10358.4	12092.4	10473	10908.7	10916.6	11580.4	11225.2	10025.7	11217.1	11299.4	11078.3	10506.7	11683.2	9325.23	11186.1	10562.2	10403.3	10656.7	11391.3	11629.9	10495.4	12963.9	11480.9	11209.3	10553.3	11548.5	10032.9	10755.4	10350.2	11128.2	9813.48	10590.2	11845
ENSG00000006128	5.34242	5.87704	6.64139	4.28641	3.22313	0	0	5.63386	84.9447	10.6065	0.867427	20.7537	0	0.874728	1.68033	20.3116	23.3848	5.14367	0	19.2793	27.6533	27.4704	0	1.94627	10.6181	3.87817	38.153	62.1112	1.43503	2.83221	147.018	49.7278	11.3787	2.88694	0.898233	19.9957	29.639	31.7141	10.3811	14.0299	5.58762	0	0	5.50336	17.583	79.3789	1.06807	14.8948	3.92958	33.1717	1.15567	0	30.2366	11.1492
ENSG00000006194	2051.64	1849.33	1744.35	1635	1895.09	1782.2	1892.56	1844.79	2074.12	1640	1613.22	1696.63	1804.32	1584.17	1859.56	1968.01	1745.9	1646.11	1932.99	2201.75	1697.11	1956.01	1291.93	1425.62	1755.05	1634.44	1602.92	1864.62	1742.92	1609.96	1694.58	1820.55	1775.05	1546.71	1770.01	1852.14	1546.86	1574.6	1757.39	1698.37	1697.52	1493.33	1557.32	1935.54	1611.04	1717.36	1944.47	1505.15	1459.66	1611.75	1843.24	1709.89	1802.22	1619.97
ENSG00000006210	690.342	956.497	1471.97	1167.4	828.682	1210.08	1185.64	1468.55	1960.31	1598.52	1494.99	1401.86	1408.26	2345.51	1558.54	899.288	1495.92	858.723	1317.65	1283.69	1071.67	768.521	1732.23	1087.49	1695.54	1592.79	808.603	1286.99	855.252	1137.22	1159.3	860.261	1112.12	1176.55	2153.55	938.186	1282.8	1157.91	885.858	1012.79	1775.96	1618.15	1434.08	2003.26	2070.16	1197.95	1703.35	1204.88	1543.2	550.153	1363.52	1430.89	716.933	1454.28
ENSG00000006282	1734.72	3053.03	2499.17	2176.72	1675.97	2319.75	2296.14	3437.39	1425.46	2664.38	2306.98	2290.39	3393.86	2123.51	1736.69	2844.18	1989.66	2582.76	1362.77	2119.79	2493.36	2193.98	2928.11	1470.98	3087.89	2250.55	2702.59	3220.48	2104.68	2658	2276.37	2183.49	1282.78	3364.86	2821.73	1974.73	3387.35	2502.58	3432.42	2240.13	2836.9	2571.29	2611.7	2110.46	1864.88	3120.95	1612.27	3935.83	3466.68	3839.79	2027.27	3950.14	2348.39	3064.8
ENSG00000006283	5.29248	2.82196	7.24282	42.6775	22.8871	14.4336	12.9528	21.4316	9.44215	48.5839	10.8276	23.9219	41.3091	6.99156	7.26934	19.6242	21.3134	39.697	18.6057	17.6982	38.4839	9.79655	38.4166	27.2364	21.8003	20.1157	30.9948	38.4015	54.7683	27.7576	88.1415	34.4439	5.7397	32.4427	29.7529	14.2759	38.1109	26.1663	42.2265	12.8927	43.4479	31.521	14.6047	46.2123	58.6433	41.8527	16.5967	45.707	28.9606	25.3926	26.8568	51.3835	7.34253	17.7909
ENSG00000006327	55.8946	117.559	60.2198	253.689	156.335	154.871	307.167	482.747	90.247	96.9241	101.825	105.139	271.385	496.157	43.3106	57.9989	47.2539	420.352	173.961	154.923	35.1318	130.874	375.436	80.5059	143.206	90.8077	216.585	103.301	60.3767	383.478	121.977	84.3931	52.3849	401.428	85.5654	51.7373	153.336	177.825	131.685	105.056	118.164	69.0928	161.131	212.079	171.367	466.112	75.9016	56.6929	168.252	220.238	474.552	316.291	204.919	334.367
ENSG00000006377	0.837399	6.85312	0	4.35245	2.83068	2.73577	6.06104	3.92311	3.1181	2.84616	7.32933	0	22.1791	3.0101	9.02009	1.60707	9.48667	26.8792	9.18261	0	1.63689	0	10.4326	2.82926	5.42706	3.97505	2.6925	11.4535	8.06444	6.6527	4.70167	2.04023	0.644354	5.67763	1.00223	0	3.06394	5.80866	4.4885	4.04108	7.56599	11.6718	9.75259	8.12246	15.8461	1.94943	6.87012	12.6438	7.87062	5.75178	7.07843	8.05837	3.74124	2.08683
ENSG00000006432	88.7426	39.6524	67.3898	96.1512	49.1641	144.632	40.4466	53.6787	21.6655	67.2713	47.7825	72.0536	105.348	49.7902	52.2043	138.15	133.447	28.8975	122.369	28.0875	140.261	61.1184	89.0618	71.6486	38.7181	37.9478	53.1876	43.912	67.3874	45.3388	120.258	66.9664	78.2479	50.423	25.2	48.1378	40.9844	100.35	66.6111	14.762	45.4832	51.7165	75.2283	114.542	47.7268	79.0349	115.97	108.478	34.8318	78.1231	88.6508	50.0806	77.8317	50.5936
ENSG00000006451	2941.1	5529.35	3824.33	3348.37	3021.54	3847.45	3618.54	3679.18	4248.76	3140.37	3473.06	4285.67	3512.48	4251.19	2989.84	4046.2	4093.49	4564.61	4842.11	3283.39	3549.49	4341.29	3650.05	4339.24	4504.96	3343.79	3082.25	3741.49	3252.96	3000.94	4119.18	2897.84	3138.26	3276.25	3750.31	2984.75	4217.59	3524.79	3946.63	4304.81	2818.34	3391.68	3867.05	3053	2921.38	3028.46	2275.48	2905.06	3872.74	3895.44	3374.97	3639.25	3122.83	3311.1
ENSG00000006453	734.303	585.875	861.779	839.578	910.74	884.256	593.003	770.167	874.05	963.803	865.206	822.103	644.642	819.717	817.173	609.394	790.713	703.885	760.356	821.504	711.98	661.808	831.573	684.919	722.238	951.367	653.572	1003.68	644.787	709.34	834.376	672.381	714.604	702.714	839.961	692.451	911.342	864.342	804.611	585.876	869.785	1040.71	659.549	826.382	1170.47	841.126	921.776	1035.48	733.271	640.482	613.164	757.694	689.387	1064.2
ENSG00000006459	7729.08	5647.82	5938.31	6481.13	5624.94	6446.61	6912.25	6804.4	7674.54	7286.78	7111.03	7172.07	6678.98	6931.92	6977.91	5311.28	6950.38	6670.47	6193.11	6936.72	7564.81	6191.98	5004.34	4907.25	5530.92	6420.56	6798.91	5875.58	6857.61	6694.39	6283.98	6619.25	8006.15	7700.32	5751.42	4804.53	6579.08	6296.65	6867.99	5860.1	4583.24	5591.24	5740.99	5098.7	5351.77	6977.2	6440.59	5309.29	7326.35	5414.43	5502.08	5380.37	7631.31	5692.38
ENSG00000006468	635.853	566.543	496.191	460.854	644.011	571.874	488.746	458.112	507.707	245.423	596.692	634.796	637.537	874.016	566.998	409.75	527.94	523.417	404.194	493.64	616.164	716.542	462.599	651.842	412.855	673.567	551.473	521.831	825.072	317.779	330.277	431.068	548.291	397.159	213.294	696.905	335.636	403.245	396.923	236.884	429.589	537.882	505.967	560.863	417.366	454.999	306.306	345.267	553.369	378.648	317.995	509.531	411.498	570.816
ENSG00000006530	1945.05	2203.18	2362.98	2214.51	2396.18	2045.63	2566.06	2583.89	2146.45	2197.31	2113.16	2362.43	2569.83	2154.46	2243.89	1927.14	2266.81	2147.71	2184.88	2171.26	2276.06	2197.4	2018.56	1955.18	2177.95	2247.6	2034.1	1903.47	2084.33	1731.94	1899.34	1828.33	2216.31	2104.99	2102.68	1862.51	2275.99	1974.25	2181.32	2067.82	2029.02	2087.38	2204.16	1829.84	1950.53	2147.72	1890.45	2019.41	2193.41	1988.28	1940.84	1874.36	2014.63	2087.87
ENSG00000006534	520.039	524.606	351.484	911.004	590.274	588.676	584.913	661.353	500.297	660.789	539.137	566.213	534.585	487.585	515.147	450.989	471.766	475.286	590.445	504.114	438.482	809.547	695.923	616.25	679.344	541.858	762.896	574.415	494.69	931.496	706.07	633.156	539.947	773.172	549.259	571.703	431.34	737.231	715.28	464.066	735.921	776.573	692.306	1220.06	564.1	1222.86	388.647	674.009	675.252	875.37	821.966	940.963	736.319	828.562
ENSG00000006555	6.1944	9.26653	2.97649	53.0311	32.2798	13.963	18.5242	8.68262	10.3941	9.52686	29.4611	14.8183	15.8125	4.29616	23.788	4.37349	12.6174	2.68159	16.5861	9.55772	18.8794	12.173	11.5888	4.89066	6.63865	12.3715	12.5698	14.0418	8.98117	22.0278	30.755	22.1445	20.4599	35.8067	3.78621	15.2979	3.898	15.5117	14.8122	20.1946	15.5623	14.614	12.1995	17.9201	18.8062	17.6119	12.3551	10.5069	16.0025	7.17309	10.2475	6.83308	15.3343	18.1177
ENSG00000006576	2595.76	2326.2	2201.99	2718.71	3159.93	1948.44	2553.57	2331.41	2259.2	2305.68	2005.71	2080.26	2312.12	2398.53	2213.37	2323.37	2161.55	2303.17	2361.27	3337.88	2345.08	2794.97	2488.34	2173.77	1950.65	2018.06	2576.07	2356.47	1917.38	2399.99	2186.01	2509.59	2241.8	2839.47	1740.42	2076.71	1638.68	2131.1	1911.19	2388.18	1962.14	1757.45	2160.03	2222.41	2002.14	2448.6	1592.9	2035.6	2008.16	1753.27	2071.01	1848.63	2144.52	2089.22
ENSG00000006606	13.4105	17.398	9.52222	13.3739	26.3682	4.36375	12.871	8.32587	4.70002	1.44264	11.88	8.90461	6.51221	8.19491	28.8962	9.37291	6.27412	11.9234	4.87022	10.0389	468.642	21.6946	30.0202	9.84493	10.1051	6.87158	8.07017	22.884	6.66241	29.7685	24.9448	9.52957	15.3127	9.86612	3.54652	12.7139	6.0781	8.34948	10.0623	13.0873	12.4308	13.8673	13.7199	7.6666	9.25184	12.7569	9.57138	4.75043	7.73352	17.6516	15.4656	13.953	12.9548	18.5546
ENSG00000006607	3639.43	2991.61	3453.66	3413.28	4449.84	2660.59	3827.35	2880.25	2792.72	3945.6	3066.84	3382.5	3784.92	3138.72	3536.63	3769.92	3472.5	3688.67	3408.59	3655.46	3252.63	3153.87	3252.64	2853.29	3999.98	3950.79	3634.89	3412.23	3437.94	3597.22	3645.01	3123.62	3129.97	3129.46	3721.55	4162.9	3350.29	4029.39	3063.23	3276.51	4139	3570.74	2950.49	3462.06	3515.07	3911.55	3222.96	3611.19	3361.68	3257.51	3835.07	3087.18	3433.56	3046.87
ENSG00000006611	0	0	0	0	0.943408	5.24783	0	0	1.17696	0	0	0	0	0	4.74702	0	1.07853	0.476673	0	0	0	12.9902	2.97236	0	0	0.999626	0	0	0.946857	0	26.882	6.11102	0	0	0	0	0	0	0.771982	0	1.06771	0	0	1.92102	1.83169	0	0	2.88412	0	2.2845	0	2.77589	0	0
ENSG00000006625	986.912	1105.49	1332.13	869.783	661.687	1013.19	1212.1	1090.99	912.932	809.86	1358.83	1800.61	1049.48	1237.43	1195.55	1082.97	999.575	1038.62	946.103	867.54	2528.62	903.273	997.175	1594.7	987.377	1170.57	954.328	929.407	1499.12	906.414	762.587	929.032	1234.22	841.518	1099.17	640.028	869.798	961.512	921.294	761.681	931.126	1176.43	1004.95	928.86	718.907	1240.48	2753.69	990.993	1239.92	1098.4	889.01	1186.58	1174.4	901.946
ENSG00000006634	386.305	255.758	311.951	361.836	224.045	244.73	280.62	306.174	408.097	353.74	359.382	309.767	265.444	339.787	298.493	327.9	391.688	323.088	412.108	364.428	424.138	282.673	391.423	334.55	316.189	429.14	368.089	351.035	380.971	310.129	319.244	321.485	344.6	394.728	267.685	409.272	351.287	254.184	326.298	323.815	303.201	203.714	288.953	324.608	269.268	560.991	426.347	313.681	373.771	370.713	272.46	299.448	324.151	363.429
ENSG00000006638	55.5448	68.4137	55.0732	150.158	73.8792	70.6861	71.0627	114.05	99.8197	63.5682	102.007	97.6961	74.1203	98.8182	108.165	70.4712	29.6349	101.724	76.5317	51.9761	64.881	77.9212	138.229	129.067	182.52	120.85	115.869	105.792	54.2962	86.8079	103.341	64.5431	84.7045	78.0496	63.2347	147.167	135.817	75.6691	100.505	104.419	138.212	151.628	94.3894	57.679	138.403	87.1476	118.561	139.552	96.3938	60.8728	85.4828	86.4974	60.2726	88.8511
ENSG00000006652	4034.9	4188.12	4271.73	3579.41	3388.72	4072.25	3988.44	5787.96	4451.62	3414.17	4364.46	4248.07	4178.09	6003.16	4535.12	2514.17	4296.21	3820.58	3741.75	3459.49	5214.87	3424.49	5105.68	4712.71	4599.21	4619.13	4769.43	4072.49	4851.77	4109.75	3583.12	4246.63	4928.52	4508.89	4044.05	3363.24	4150.13	4729.9	5031.87	5002.19	3088.3	4987.87	3358.24	4280.49	3593.83	3811.02	4491.74	4938.64	4645.02	4004.92	3274.73	4202.15	3950.03	3653.83
ENSG00000006659	0	0	0	0	0	0	0	0.83892	0	0	0	0	0	0	0	0	0	0	0	0	0	0	0	0	0	0	0	0	0	0	0	0	0	0	0	0	0	0	0	0	0	0	0	0	1.25292	0	0	0	0	0	0	0	0	0
ENSG00000006695	788.935	926.863	940.695	894.513	641.563	972.153	906.469	1045.95	828.896	602.75	888.735	1172.76	925.937	1307.19	811.333	1031.53	839.273	991.762	1022.82	616.387	736.619	713.992	1239.73	1180.18	976.863	1032.23	977.769	1009.25	881.469	735.885	784.67	727.335	747.501	961.063	1141.45	831.724	1224.73	999.562	1238.27	1300.15	860.839	1126.33	1255.66	1045.23	886.624	911.276	917.426	934.879	1266.25	1076.32	999.6	1258.85	928.523	1196.2
ENSG00000006704	464.295	448.982	578.163	580.845	509.141	712.682	784.269	885.848	594.647	814.036	868.363	638.59	749.705	928.027	543.795	524.665	574.929	779.568	563.574	405.91	449.635	700.594	547.564	732.537	1327.63	912.206	859.897	852.521	839.011	644.815	722.275	637.412	696.865	711.738	914.333	907.974	801.446	872.132	1210.06	992.135	689.057	1231.02	853.726	469.14	710.719	698.171	1075.52	793.562	580.055	744.9	781.258	785.034	534.353	936.6
ENSG00000006712	1834.72	2055.35	1604.99	1805.53	1809.04	1661.24	2356.66	2137	1813.52	1808.34	1876.74	1682.16	1691.84	2021.06	1532.2	1666.16	1741.37	1849.84	1646.18	1660.67	1522.15	1676.31	1726.76	1517.42	1515.04	1511.32	1773.32	1619.27	1546.83	1798.72	1622.97	2045.05	1797.76	1690.96	1771.69	1486.66	1720.14	1529.99	1752.16	1886.92	1576.97	1499.24	1708.45	1913.43	1720.34	1656.6	1755.2	1704.98	1665.28	2042.11	1678.13	1954.71	1918.12	1670.25
ENSG00000006715	7983.38	8500.1	7127.25	7722.45	5991.27	7904.14	8127.27	7917.4	7740.33	6560.57	6723.49	8277.14	7670.56	7649.71	7040.52	6013.53	7055.03	7222.17	5833.14	7498.75	6916.15	6597.46	7114.99	6814.57	5448.39	5628.58	6892.78	5951.7	7359.73	5569.07	6255.99	5797.95	6219.66	5925.2	5888.16	6233.32	6436.78	4966.47	7258.45	6671.37	5682.19	6577.63	5702.02	6007.71	6009.33	6851.41	5215.65	6167.64	6971.28	6028.7	5709.08	6730.66	6571.04	5974.19
ENSG00000006740	322.995	333.522	394.735	305.742	534.436	297.692	232.731	241.074	277.399	422.792	377.416	349.979	364.184	258.448	419.182	288.301	321.897	419.959	318.576	277.282	412.063	346.003	338.376	349.703	313.787	381.831	307.587	461.165	371.94	381.074	439.438	337.497	358.768	360.712	398.756	427.49	314.107	427.269	306.661	216.214	444.002	366.212	260.921	291.955	360.13	373.905	618.944	320.845	353.237	330.486	261.351	314.98	422.194	253.736
ENSG00000006744	2924.16	4106.35	3324.63	4295.33	3777.37	4032.85	4319.1	4701.72	3433.5	3495.73	4154.38	3587.72	4704.87	4287.13	3331.18	4258.26	3978.54	3876.31	4131.32	3538.9	3548.44	3619.27	4041.54	4061.04	3420.07	3769.31	3975.81	3676.82	3426.96	3629.94	2961.87	3352.2	3483.72	2856.41	4185.73	3565.57	3574.88	3478.62	3145.27	3987.38	3513.22	3335.34	3833.92	4003.84	3140.6	3742.63	3142.8	3290.84	4455.97	5464.42	3659.46	4251.94	3485.34	4079.17
ENSG00000006747	291.525	73.3095	57.9889	485.368	1669.75	241.388	1435.4	1778.58	319.158	711.915	205.646	367.083	491.988	719.638	462.762	83.6103	364.459	560.441	87.0784	313.366	795.836	478.524	2472.28	991.663	241.233	120.2	2414.09	417.408	66.3559	453.307	359.978	561.012	207.524	970.361	141.334	57.3046	273.837	656.001	866.683	799.519	175.308	295.144	565.112	439.686	196.118	497.673	71.9489	116.456	603.232	1000.96	963.686	187.596	111.244	1449.15
ENSG00000006756	2561.02	3363.35	3171.21	3434.48	2517.39	3022.66	2460.31	2654.58	2314.37	2706.56	2508.64	3708.57	3019.01	3331.44	2695.91	3557.64	2233.25	3782.93	2280.6	2151.14	2415.7	1792.77	3711.11	2471.85	3173.86	2401.87	3824.11	2301.14	3481.79	2221.02	1933.15	2826.68	3327.27	3333.19	2255.94	2388.59	4185.08	3332.27	3901.78	2592.14	3941.04	2624.73	3918.34	2331.01	2559.56	2185.37	4352.24	3383.99	3751.77	2041.29	3650.45	3259.77	2610.85	3539.85
ENSG00000006757	511.572	991.889	654.883	1184.43	404.052	1210.62	1826.42	1918.08	701.617	690.109	1220.28	1348.46	1482.84	1768.86	904.595	783.121	715.37	1336.89	793.111	574.974	657.906	484.557	1636.31	876.655	1394.56	1098.16	1249.91	747.617	1134.81	516.596	606.148	698.413	1047.54	1420.32	955.039	585.502	2310.62	1301.86	1748.69	974.064	1034.38	1592.38	1810.52	729.16	621.651	612.376	830.794	1134.16	1819.65	966.551	1004.83	1646.99	682.39	1482.03
ENSG00000006788	2.08738	0	1.9143	0.940635	5.59762	0	0.964289	0	0	1.8597	0	194.801	1.00746	0	0	1.00378	3.15176	5.65307	2.0534	0	1.00449	0	2.28775	3.86662	0	1.56754	0.722444	6.34202	6.08022	155.775	2.30692	1.52988	1.47065	10.0127	2.11224	2.16197	0	1.33535	0	0	0	1.47597	2.28112	0	1.45656	4.28629	0	0.752493	2.32692	0	0.560513	2.2425	3.32683	3.66529
ENSG00000006831	11198	20853.9	17255.7	16783.2	10029.6	16921.9	24640.2	23135	16422	10783.9	16688.9	17481	16785.4	30417.4	14015.6	25001.1	18575.4	23626	17343.7	11864	11617.3	12196.8	19290.2	15622.1	23337.7	18396.6	16773.2	15666.8	16429.1	10019.7	14742.5	8692.44	14192.8	15172	14545.5	18204.5	18227.8	14292	20932.3	17904.5	13102.5	24818.6	20951	12420.7	13627.1	12002.2	16126.4	18443.4	18759.3	16456.8	12382.7	21063.8	9544.01	19326.7
ENSG00000006837	103.841	152.075	171.038	161.978	124.504	107.262	177.982	126.896	118.67	135.946	146.694	72.2545	46.8951	161.859	97.4499	119.636	142.665	139.052	106.295	137.584	129.864	102.232	117.513	220.291	115.099	110.403	112.306	116.926	168.099	132.306	113.341	152.739	149.657	151.801	117.045	92.3634	111.208	69.8506	145.218	113.07	118.802	138.572	92.5741	148.334	139.393	110.311	99.5313	123.736	114.689	217.236	163.745	177.765	213.758	101.642
ENSG00000007001	5.31818	70.1118	36.9169	56.6216	28.4422	69.0803	45.1055	34.3379	60.525	37.567	105.924	176.949	64.8611	52.1116	69.3553	96.486	82.0481	23.0057	99.2021	15.6142	23.1831	34.7906	17.377	35.2923	39.4581	170.458	43.6863	28.4284	125.093	25.4911	35.9196	14.9581	51.5432	14.9463	72.4614	57.2229	58.5821	60.8428	70.0987	54.7597	31.9407	148.726	150.931	36.956	23.8158	36.7838	95.5876	108.112	57.2229	43.5656	13.2179	77.3002	23.585	49.098
ENSG00000007038	0.888582	0	1.62406	13.8482	1.7154	3.1286	0	6.5472	1.11651	1.36319	5.4656	0	0	4.66434	0	0	0	0	0	1.55986	1.67894	1.17346	13.2794	7.17347	0	0	1.70678	0	0	8.9791	2.51218	2.21657	2.45789	0	0.771993	0	0	2.68638	0	0	0.729832	0.720388	16.9541	4.74024	0	0	0	0.728719	1.73222	0	0	0.874297	1.24427	4.25681
ENSG00000007047	677.624	601.538	645.893	828.375	916.994	645.338	767.393	746.994	575.42	792.042	844.411	896.496	773.994	869.021	804.776	673.417	809.349	608.98	687.871	778.064	766.805	669.582	821.711	935.588	860.115	771.101	803.04	790.969	733.237	772.182	792.695	710.564	795.579	683.318	706.735	805.74	654.915	800.702	1031.3	779.479	942.94	819.188	1093.89	826.3	740.05	740.04	930.24	839.366	751.261	681.927	665.194	663.113	637.638	1127.17
ENSG00000007062	0	4.65651	5.84239	10.1129	2.52426	14.2312	0	2.06516	7.27349	2.27205	4.22902	13.3212	3.06537	25.3512	5.19773	24.693	1.90956	2.65278	10.8382	1.76166	2.81701	4.33122	12.6343	1.1836	1.85722	9.60997	5.49931	2.82329	1.67907	4.26167	10.8011	6.16237	5.00082	11.9626	5.57546	7.87831	4.71035	8.15836	3.73237	18.3895	21.7895	2.57398	5.55055	5.21279	36.8575	5.11576	11.387	16.9268	5.99251	3.24664	2.2766	11.101	3.07663	3.22383
ENSG00000007080	315.373	571.83	354.191	489.385	308.588	321.224	430.651	537.103	562.052	649.133	655.176	383.021	378.573	833.077	240.577	343.508	489.902	837.953	641.164	357.918	330.817	300.39	811.891	645.895	729.31	510.663	651.409	559.562	516.156	610.627	580.331	528.365	508.579	671.356	659.341	518.096	816.03	597.964	886.182	696.666	788.098	778.269	909.957	621.142	645.65	672.812	423.485	616.481	735.566	824.1	627.802	952.184	631.066	797.683
ENSG00000007129	46.8011	55.3099	62.5371	174.025	98.987	165.842	166.603	90.6243	56.4972	110.275	54.8028	119.264	66.5774	41.8006	56.084	108.469	128.769	112.856	64.247	101.468	126.275	52.997	72.4709	71.0473	77.8174	52.7949	139.281	54.9072	67.3196	139.056	64.5269	128.214	77.4761	100.29	47.2733	68.1121	41.1996	60.4622	74.1668	52.039	66.1188	40.954	63.9005	92.6606	84.9075	47.0588	31.7684	56.9276	68.4501	114.139	72.2729	72.7113	77.5935	145.94
ENSG00000007168	19296.1	18819.2	16481	16698.2	16856.1	16036.1	18319.1	17664	16787.9	16803	15688.7	15871.3	17343.7	16645.4	15018.9	15862.3	16608.6	16704.9	16584.8	17365	15590.5	15837.2	16269.1	15481.7	16465.7	16145.5	16579.5	17268.8	16426.6	16378.7	18224.8	16276.8	14798.6	14832	16065.6	15637.1	14876.4	14247.9	15169.2	16747.3	16503.8	15724.1	16334.5	14785.9	16769.3	16693.1	15064.7	16026	16177.2	20400.6	17339.7	17716.3	18524.8	17418.2
ENSG00000007171	26.9673	67.2306	72.1099	65.5972	46.2711	60.1628	30.7009	51.106	99.9121	65.3261	42.4197	34.1089	51.5121	92.4262	104.358	12.1497	119.885	46.4586	14.2409	55.7886	74.625	80.1712	21.7647	93.3713	170.741	129.008	44.1315	50.2679	87.378	85.9503	59.4516	31.7636	33.7218	50.9851	63.0398	31.6941	34.8786	37.5982	89.8825	109.062	115.518	52.6142	75.9419	72.1446	73.0307	116.687	81.2046	23.9259	21.9411	38.5382	31.1017	31.9925	23.5002	84.0779
ENSG00000007174	370.011	233.025	369.154	102.904	99.2605	255.719	236.269	97.5341	218.618	122.356	209.518	200.046	235.309	104.572	465.402	269.243	354.479	59.4948	229.282	90.1126	525.629	148.751	79.4096	180.273	180.347	104.609	93.2622	126.082	442.153	253.157	119.617	183.99	393.179	95.002	502.957	276.266	182.788	217.298	152.879	161.204	478.335	176.339	125.77	161.173	165.994	98.8588	863.402	225.76	127.108	140.224	300.695	180.038	184.892	156.118
ENSG00000007202	17662.6	21989.3	21396.6	21267.5	19751.9	19748.2	22979.8	22987.6	18286.9	17450.6	20831.9	20033.7	21232.5	22915.2	16819.3	19953.3	18719.5	21679.7	20632.5	17921.5	16640.8	18496.5	22946.1	20545.7	22882.1	20890.1	24059.6	21347.1	19232.7	20279.6	20186	18383.1	18146.4	17119.5	20869.8	19578.5	21503.8	22528.3	23614.3	22029.7	19954.8	21922.2	23312.1	21208.4	20275.1	20610.9	16142.5	23173.6	20790.6	21316.8	19534.9	21811.6	20619	24554.1
ENSG00000007216	0	0	0	0	0	0	0	0	0	0	0	0	0	0	5.72242	0	2.84813	0	0	0	0	0	0	0	0	0	0	0	0	0	13.1015	0	0	0	0	0	0	0	0	0	0	0	0	0	0	0	0	0	0	0	0	0	0	0
ENSG00000007237	21685.3	12618.6	8223.25	7547.09	17354.1	10306.9	5442.71	4956.14	5918.99	5160.64	6571.34	6005.25	4253.15	2903.41	7401.79	7431.95	3887.46	8997.48	9095.81	13196.6	9680.47	15571.9	4582.26	4558.13	3879.14	6833.27	6445.81	5068.67	5524.09	11518	7718.17	9397.3	12505	8055.78	7355.94	10717.1	3307.83	5359.75	5286.61	5693.75	12290.3	3413.21	5385.22	7364.53	5764.28	9794.17	8653.22	3950.91	3555.42	9903.57	18833.4	7182.63	11957.2	6805.33
ENSG00000007255	185.514	288.976	262.267	226.206	239.888	242.992	263.219	353.518	381.392	397.454	315.778	241.14	327.203	349.155	204.576	267.07	298.426	348.642	391.419	227.685	212.348	231.592	376.72	339.551	356.192	246.17	315.824	356.098	349.28	363.378	309.551	331.424	281.226	351.6	318.562	340.209	497.334	383.33	411.134	375.849	284.344	244.578	307.611	407.425	394.438	352.99	317.996	391.362	426.76	417.061	268.057	416.719	422.604	363.81
ENSG00000007264	19.5363	25.6287	32.1844	188.28	53.3704	69.584	106.149	117.243	49.8375	131.218	53.6877	93.3554	67.0291	96.5097	24.8146	24.2519	46.6499	80.5084	473.104	139.517	26.4649	330.356	311.66	129.847	33.4436	45.0605	179.315	204.72	25.6047	216.958	163.894	166.935	68.4818	219.986	42.2823	34.8034	80.9317	165.128	58.502	40.9001	60.8236	86.9736	269.633	336.29	101.08	395.822	24.214	52.8301	103.534	96.7208	65.8997	246.632	58.4311	418.494
ENSG00000007306	0	0	0	0	0	0	0	0	0	0	0	0	0	0	0	0	0	0	0	0	0	0	0	0	0	0	0	0	0	0	2.90064	0.956261	0	0	0	0	0	0	0	0	0	0	0	0	0	0	0	0	0	0	0.752634	0	0	0
ENSG00000007312	187.772	129.649	112.373	259.477	167.904	182.401	112.442	176.139	90.7796	183.69	208.939	132.036	119.231	157.501	88.2889	98.8493	112.273	96.2974	181.848	153.216	146.827	137.455	118.462	117.651	154.956	216.781	102.765	160.253	123.487	95.4627	94.8227	265.108	127.53	192.251	73.9128	171.311	89.2979	61.3307	87.4106	103.237	60.6806	124.461	128.66	172.827	212.076	101.389	93.5144	121.748	55.4579	60.3654	121.763	100.174	126.127	124.18
ENSG00000007314	2699.26	2347.15	4877	2749.32	1662.17	2984.13	3273.12	3285.04	2800.86	2647.66	4452.13	3256.56	3334.19	5380.76	4857.96	2815.11	4285.8	2962.97	2381.53	1481.03	4084.97	2039.64	3303.25	3566.7	2944.82	4975	2450.55	3360.33	3897.3	2077.64	1921.37	1412.61	3014.27	2061.79	3768.24	2273.52	4540.16	3671.24	2737.62	2011.96	2665.89	5008.89	4738.29	2506.2	2069.15	3666.98	10338.4	4322.98	3885.42	1351.25	2606.09	2561.55	1604.12	3999.46
ENSG00000007341	1113.2	1343.14	1323.38	1097.53	995.78	1368.06	1654.77	1240.93	1053.6	980.092	1331.62	1101.46	1070.37	1278.12	1288.86	1236.89	1177.23	1373.64	1243.81	1167.65	1389.55	1218.06	1277.08	1020.43	1127.76	1127.28	1141.31	1228.72	1164.25	1354.7	953.759	1117.55	1479.06	888.986	1309.69	1058.47	1017.54	1121.5	1090.29	1210.79	955.542	1548.56	1141.32	946.495	1170.56	1270.01	1281.89	1008.85	1480.88	1351.07	1456.01	1190.38	1035.89	1250.54
ENSG00000007350	13.4795	17.8303	12.2834	11.0331	12.5232	40.7605	11.7696	18.1763	4.152	3.52809	35.6429	28.5363	7.32017	41.5567	6.06141	11.4629	24.9168	4.98264	0.645966	29.8798	5.05554	11.2269	4.90852	6.5272	5.63907	1.09761	16.6898	1.65886	3.68695	18.6795	21.526	47.4241	25.7593	8.74989	6.44974	1.01214	21.8457	16.053	9.35227	15.0159	32.2849	3.61686	4.42972	10.0327	9.28565	27.7059	4.66719	14.3229	14.7532	2.53814	9.80016	6.84162	9.63102	19.9067
ENSG00000007372	1372.93	19.0426	0.695138	4.0189	2.04423	2.75364	0.449589	919.5	1135.19	1378.85	6.40685	4.78349	1.70697	1104.66	895.095	0.933411	1.97402	6.45835	2.22759	7.78275	1.20192	0.910735	0.214894	1.71846	736.744	3.01423	1.39622	782.667	2.09427	2.0831	859.214	5.75997	5.25875	3.30092	824.839	5.68316	0.967217	585.759	13.1887	11.9354	1.17199	6.97618	0.871092	1.24683	628.856	416.113	14.2924	1007.85	815.472	517.885	23.1349	413.927	469.906	293.814
ENSG00000007376	202.952	339.612	215.638	268.947	256.438	248.6	222.185	352.318	350.995	328.009	393.993	353.687	344.946	344.834	248.122	331.184	251.681	388.13	378.558	258.353	274.234	340.538	438.823	335.117	473.001	347.09	393.045	396.529	378.676	397.112	316.38	366.512	319.263	345.203	368.878	360.703	376.899	447.51	444.778	373.309	368.249	345.45	376.554	464.252	346.657	479.08	353.754	420.505	350.961	444.291	367.352	529.265	426.338	431.592
ENSG00000007384	988.693	1115.07	949.715	822.734	1537.06	824.933	615.976	968.484	906.79	1010.91	1050.9	757.578	862.795	953.408	653.947	1137.54	790.138	1410.88	1160.12	1195.27	859.538	1323.76	1490.96	1074.84	1378.27	1167.63	975.961	1199	944.216	1270.98	1466.98	1139.98	1140.68	1674.85	1278.12	1414.54	1092.56	1328.49	1192.7	1244.14	1603.61	1099.69	1166.09	1010.69	1437.75	1245.72	1112.46	1394.92	1020.92	1593.46	1526.79	1167.86	1111.43	1332.45
ENSG00000007392	4065.25	3316.6	4634.55	3465.97	4073.73	3335.65	3243.15	3566.51	3380.62	3983.34	3511.95	4092.99	3793.77	3554.97	4155.39	3579.85	3862.92	3601.61	3634.15	3825	4667.26	4506.24	3034.61	3245.47	3401.49	3368.4	3238.68	3625.95	3689.93	3653.79	3681.92	3608.47	3791.37	3526.55	3726.33	4159.98	3012.24	3316.28	3050.51	3330.93	4133.89	3662.24	3261.02	3071	3881.33	3414.94	4094.85	3088.96	3124.7	3265	3106.51	2901.34	3206.02	3110.25
ENSG00000007402	111.519	65.6595	127.457	125.565	186.999	58.9177	99.4237	129.455	76.8466	165.545	126.932	66.9203	132.479	122.512	166.374	154.212	148.184	121.096	156.687	122.463	178.161	111.968	106.507	112.104	110.607	122.848	111.56	139.687	126.337	116.691	144.017	125.319	116.84	117.04	124.283	178.301	102.641	105.431	76.2357	111.691	218.693	150.742	127.491	110.503	160.249	157.3	154.425	147.536	83.0356	106.551	97.1235	88.6898	112.364	130.78
ENSG00000007516	113.605	163.357	77.5888	183.52	177.686	208.8	85.1259	153.908	167.118	285.168	296.786	273.529	98.1662	261.257	235.021	143.302	343.134	187.075	211.542	146.563	246.208	122.022	264.789	270.924	330.832	394.969	176.402	303.695	272.063	254.871	152.112	227.157	252.121	178.016	263.826	123.27	363.302	288.937	297.767	120.645	266.206	335.844	175.665	124.76	219.778	239.112	420.655	267.915	197.976	92.669	259.459	237.834	124.809	281.825
ENSG00000007520	701.891	1249.62	807.778	923.243	682.565	952.953	950.951	1215.68	1273.55	1069.42	1236.68	1141.61	825.198	1280.83	676.582	1039.72	951.546	1306.97	1187.55	640.019	862.019	829.253	1195.46	908.04	1249.11	959.114	1170.43	1110.49	1151.69	1003.04	898.419	973.013	930.539	1191.34	1278.85	932.229	1453.85	1215.19	1293.11	1186.65	1042.38	1068.49	1427.35	1171.18	1115.04	1095.9	846.095	1239.53	1376.07	1601.73	1124.49	1546.32	1380.54	1308.74
ENSG00000007541	671.354	1033.56	696.854	803.269	1001.22	728.015	737.266	994.6	763.429	1141.62	1116.55	1056.67	850.485	898.968	620.489	935.433	849.701	1154.52	1267.19	786.406	1000.8	989.621	1098.89	738.783	1256.41	1125.94	1059.22	841.554	929.771	924.31	924.272	854.702	840.34	793.243	866.633	952.411	862.433	1066.34	867.414	949.268	1214.27	1151.59	988.541	1019.42	967.361	1038.93	986.801	939.413	886.092	1099.53	1172.03	1138.22	857.603	1080.16
ENSG00000007545	1687.83	1366.79	1986.46	1808.33	2123.44	1597.17	1240.73	1569.37	1601.43	1709.1	1826.11	1744.3	1634.4	1359.38	1739.49	1810.65	1739.07	1607.88	1716.92	1296.93	1650.04	1826.71	1853.87	2059.49	2180.07	2902.98	2585.86	2218.3	2533.94	2173.57	1961.63	1834.06	1779.72	1563.91	2163.99	2447.28	1856.11	2384.19	2049.22	1855.97	2241.24	2805.21	2112.99	2024.18	2358.01	2292.29	2622.57	2313.34	1724.59	1741.48	1889.74	1625.72	1861.07	2202.7
ENSG00000007866	444.701	466.814	414.062	615.907	761.474	452.447	541.518	706.819	624.678	484.659	493.573	549.704	501.245	474.559	708.21	600.206	523.091	631.931	416.062	565.377	437.628	612.351	513.155	329.88	592.876	467.586	428.546	479.8	500.658	525.899	477.76	669.308	370.453	492.24	678.84	402.406	620.097	463.869	427.071	501.745	758.439	460.482	557.743	601.464	588.466	558.518	546.929	559.535	397.545	452.623	365.216	353.873	400.664	583.897
ENSG00000007908	66.3098	98.3312	56.5196	56.1419	24.9026	30.587	62.611	41.659	846.531	111.497	16.1994	78.1953	38.2167	58.0807	39.8687	106.616	36.2959	44.0583	38.635	77.1756	116.986	43.1753	43.42	26.7338	47.9988	8.54755	44.8582	40.1716	69.2473	103.257	64.2948	78.114	41.7647	115.534	28.1664	62.6593	1.58802	39.912	10.8862	57.2182	167.437	22.0928	78.7566	230.271	131.072	71.1329	32.3842	17.124	25.3095	13.9517	87.1474	39.6614	122.285	107.409
ENSG00000007923	1785.46	2642.76	2185.58	2348.39	1752.15	2444.13	2723.06	2655.1	2140.18	2251.56	2920.36	2511.28	2932.39	2911.95	2180.61	2665.44	2468.12	2251.02	2804.94	2039.04	2298.39	2314.09	2301	2850.13	2662.48	2616.69	2479.97	2404.09	2615.71	2207.27	2216.74	2115.37	2189.92	2011.06	2616.4	2300.82	2467.58	2648.8	2822.2	2392.81	2369.81	2668.57	2931.56	2476.11	2422.29	2565.05	2344.16	2523.03	2714.96	2620.31	2361.04	2368.5	2327.1	2445.4
ENSG00000007933	633.583	936.415	943.061	1672.89	998.911	1109.65	2281.23	3349.32	1493.61	1676.01	792.331	2441.65	1595.51	1520.55	2584.61	1463.15	2054.31	1765.64	1397.9	1480.63	1319.93	793.064	1286.14	1023.63	2197.27	1157.6	1262.95	1671.72	1173.36	2003.7	3086.61	2386.82	619.208	2899.45	1808.11	659.646	2886.61	2447.29	6767.52	1313.15	2024.23	1436.36	1099.51	1535.88	1573.52	1318.42	1165.54	1294.43	1607.3	1312.19	692.321	2215.62	3719.74	959.952
ENSG00000007944	5769.41	4817.7	4972.04	4715.43	4082.91	3497.56	3001.28	3314.5	5494.38	4390.52	3861.77	4805.89	4077.09	4451.93	4279.01	5706.19	4677.63	3445.72	4655.94	5107.89	4865.32	5191.7	3011.64	2934.22	3867.95	3597.92	2902.64	4400.47	4760.72	2962.1	3844.08	6393.71	4287.64	3579.97	3584.78	4350.59	5830.52	3200.21	4789.86	4005.34	3527.09	4652.49	4477.09	3813.2	3177.16	3170.37	3806.31	4834.35	4660.81	3388.35	3301.62	4095.33	4973.06	3409.02
ENSG00000007952	1.85213	3.72038	5.12278	10.6566	3.28252	2.32842	6.89137	4.36828	2.61224	1.67147	0	1.8872	0	13.186	1.21724	0.87677	0	3.5697	5.55273	3.67605	6.35629	6.00493	11.1177	7.63864	3.53279	3.37681	6.20347	1.72526	0.814348	3.99612	5.11682	0.826644	3.87803	0	0.779432	0	6.19226	0.730739	4.79642	3.28358	1.05882	1.61478	7.89178	5.85273	3.20351	3.14216	4.55474	0.825236	12.6907	8.7723	2.54232	13.994	2.9196	0.691984
ENSG00000007968	85.0446	50.5462	49.363	211.061	269.682	217.977	51.0124	133.269	132.923	70.2307	471.218	40.3402	61.4164	54.1737	51.7187	21.9465	34.5845	70.8719	26.8182	66.6597	91.8126	52.1551	242.743	48.9158	219.31	103.124	207.655	132.486	54.7709	197.648	254.902	115.64	295.311	316.619	28.0456	18.7258	41.6275	76.1207	22.3196	49.8082	27.064	21.8212	145.292	94.8396	197.449	372.54	19.1712	53.9516	160.681	28.3175	52.6958	35.7271	56.8466	64.9523
ENSG00000008018	5640.71	8710.73	6522.85	6965.12	4980.52	7319.16	9462.94	9367.92	7857.69	6186.03	7047.46	7428.97	7664.39	9578.72	6269.77	8267.82	7405.97	8328.74	6803.33	6823.88	5561.73	6343.81	7252.67	6759.35	6934.52	5773.51	6318.67	6862.05	6502.21	5616.59	5905.16	5401.78	5644.88	5981.09	6388.84	4769.58	7705.39	7055.5	7441.75	6734.71	5881.86	6054.53	6772.44	6547.13	5470.4	6217.55	5556.45	7066.64	7019.85	8582.55	6277.58	7709.88	6503.03	6905.26
ENSG00000008056	20.7855	14.6391	21.497	28.289	19.9399	21.4454	8.44831	19.0527	10.5447	14.1505	15.1777	25.7587	7.22855	21.2142	14.9437	12.8426	11.1937	31.7754	24.0566	15.6995	17.4777	6.7536	17.5681	43.2187	6.14066	25.279	21.3396	17.8319	11.3165	18.3955	7.65063	13.4994	8.92287	22.7807	7.15176	18.5862	15.9099	20.1821	26.2035	19.2546	42.8186	25.8215	19.1712	15.9252	13.0744	18.4414	10.5687	18.8668	17.5884	13.1714	16.7262	14.6602	9.44612	10.8266
ENSG00000008083	1607.54	1634.98	1787.19	2315.3	1741.27	1642.49	1800.77	1832.91	1868.13	1979.37	2155.05	1626.97	2131.44	1556.01	1407.12	2045.57	1660.5	1589	2110.24	1677.37	1628.57	1950.32	2123.13	1898.39	1959.1	1808.84	1813.48	1813.91	1590.19	2061.84	2050.89	1694.34	1790.94	1785.84	1880.73	2014.03	1599.81	1943.88	1564.54	1627.87	1640.23	1880.97	1654.33	1766.58	1818.5	2595.85	1883.48	1599.67	1907.77	1620.49	1592.83	1908.91	1649.54	2041.83
ENSG00000008086	2453.87	2327.95	3093.81	2055.59	2472.69	2441.35	2024.5	1958.9	2126.49	2326.7	2056.68	2322.05	3208.41	2472.96	2828.5	2348.96	2661.78	1616.05	1428.38	2168.75	2804.13	2298.48	1950.37	2530.63	1992.74	2601.7	1877.03	2265.49	2503.82	1851.4	2344.27	2227.34	2103.75	2089.1	1944.65	1691.1	2775.39	2043.42	1999.85	1739.15	2882.74	1977.21	2507.62	1743.76	1885.38	1680.35	2562.29	2053.79	2399.67	1711.26	2473.36	1951.96	1699.89	1598.94
ENSG00000008118	8.22627	10.2253	6.61414	15.9864	2.09683	2.01956	2.2052	7.7732	7.69662	5.45892	2.22829	3.55704	6.03951	11.1377	2.24063	6.75614	2.34884	5.55541	3.49528	11.2046	4.55611	2.22223	1.8086	10.0546	11.462	7.33644	3.38203	0.931723	0.893791	3.49974	11.8023	6.37132	0	2.84699	1.66618	12.7584	12.2819	14.1037	18.3559	9.83696	4.21252	2.63583	12.0324	0	6.93527	12.8438	0	5.3192	9.13646	1.34589	2.57559	10.7903	2.51211	7.31805
ENSG00000008128	583.279	601.41	742.072	623.808	579.16	562.315	550.723	596.182	608.831	750.183	949.606	648.778	587.07	280.395	883.982	520.638	495.679	613.649	625.54	602	684.951	652.66	410.103	609.537	873.974	767.698	649.943	735.729	429.452	759.414	692.004	342.566	734.828	792.129	750.192	679.352	711.197	762.92	636.139	635.966	870.862	663.777	648.934	782.869	733.577	1188.21	1030.42	861.052	648.347	512.976	663.761	818.766	469.646	796.899
ENSG00000008130	3990.32	5396.63	3647.48	4893.16	4650.11	4267.23	4862.5	6014.44	4665.97	4742.37	7973.16	5437.05	3810.66	6236.35	3638.93	4570.89	4062.44	5933.63	5735.89	3984.8	4095.17	4115.38	5169.5	5429.83	5298.35	5215.72	6284.06	5104.73	4868.34	5500.7	4755.72	4463.36	5297.62	4956.84	5076.87	5033.33	4205.69	5372.42	4967.04	5610.62	5938.11	5592.12	6022.04	6234.81	5225.14	5205.14	5586.28	5410.05	5799.82	5773.86	5440.11	5697.54	5044.29	6462.45
ENSG00000008196	0.892819	0.833898	2.51887	1.64675	1.64205	8.54726	4.25664	12.4149	5.06992	0.794083	14.7221	4.67129	6.52164	11.3046	4.28493	1.73495	6.37278	0	1.71969	6.06914	3.5499	21.3162	6.41262	8.84163	28.5218	6.53901	0	0.809459	3.89687	0	64.281	3.86413	1.45678	10.6702	14.7096	7.45523	0.721482	17.7254	11.3176	3.83528	0	13.3648	11.193	0	3.00283	1.47005	15.5093	33.0332	32.6446	2.64683	0	14.2857	9.5188	5.39416
ENSG00000008197	0	0	0	0	0	0	0	0	0	0	0	0	0	0	0	0	0	0	0	0	0	0	0	0	0	0	0	0	0	0	0	0	0	0	0	0	0	0	0	0	0	0	0	0	0	0	0	0	0	0	0	0	0	0
ENSG00000008226	351.976	747.417	633.034	625.568	826.985	978.465	976.445	2022.93	1380.28	248.742	1056.27	666.84	1000.63	385.538	288.195	385.162	433.085	946.867	285.88	387.386	594.972	400.364	1621.9	769.298	3361.67	1085.61	2186.63	593.766	580.253	568.443	806.446	503.539	445.311	1263.24	263.707	242.595	832.729	1541.21	980.576	934.816	565.104	1688.37	463.831	831.787	1003.58	573.936	405.117	1718.84	1088.2	1514.43	484.566	785.475	770.773	449.205
ENSG00000008256	4048.91	4415.98	3897.54	3942.59	3973.35	3976.61	3780.13	4463.07	4453.53	4379.38	5413.29	4809.99	4866.57	5446.65	5487.42	5380.23	4803.16	4733.4	3986.74	4011.59	3997.16	4174.19	5083.5	4076.88	5397.79	6076.16	4850.54	5561.92	5121.89	4938.42	4189.61	4244.03	5290.97	4548.23	5005.57	4806.85	5750	5118.48	5225.61	4562.75	5016.78	5413.92	4538.54	4693.86	5071.91	4740.2	6706.84	5488.13	4730.32	5305.11	5540.16	4721.08	4090.97	5399.94
ENSG00000008277	2693.14	3810.77	2305.35	2929.7	3403.69	2376.71	3128.33	3287.71	2089.11	3834.53	2385.7	1989.59	3628.91	3492.56	2024.55	3272.85	3870.17	2548.59	1833.03	3045.75	1593.45	2543.82	4239.4	2951.45	3165.04	1456.38	3881	3743.46	1763.51	3493.23	4874.88	3485.98	1355.68	2707.39	2041.22	2834.57	2779.75	3101.71	2472.17	2776.08	2214.05	2711.91	2902.91	4417.76	4346.86	2431.37	1043	2526.43	3049.03	6585.92	2667.78	2241.95	2257.99	3187.12
ENSG00000008282	5612.97	5030.72	5493.17	4372.3	4604.61	4477.24	5020.9	4494.79	4575.67	4390.67	4442.03	5099.55	4676.04	5157.23	5921.47	5912.15	5625.21	4926.41	4354.4	4619.61	4689.94	4732.45	4650.73	4597.35	5063.71	4081.21	4077.09	5159.41	4308.34	3484.87	4543.99	4162.23	5057.61	4705.36	4383.04	5035.3	5203.73	4245.57	4770.47	4812.56	5118.63	4735.36	5633.19	4475.56	3795.23	3825.3	4738.8	3884.18	4972.79	3806.14	4330.8	3719.39	3422.46	4575.41
ENSG00000008283	1146.64	1614.53	1248.85	1857.34	1800.36	1360.4	1901.2	1711.2	1171.48	1531.43	1157.04	1253.31	1173.34	1407.37	988.988	1401.27	960.248	1448.67	1436.93	1990.16	1146.17	1447.83	1757.66	1379.38	1505.26	1167.63	1603.03	1371.97	1000.04	1804.78	1515.58	1454.37	1332.01	1841.59	1018.22	1542.28	985.229	1217.92	1224.6	1323.32	1648.88	1584.83	1511.99	1563.75	2006.08	1426.78	849.339	1230.27	1243.78	2158.27	2016.86	1914.37	1613.6	1418.66
ENSG00000008294	23031.7	20215.7	23436.2	18375.7	18985.8	20595.5	20793.7	18024	21376.9	20591.2	17992.2	18791.2	24868.8	19795.4	21630.3	23261.2	20487	16995.3	18199.2	20345.6	20457.2	20043.3	17221.6	15310.1	15555.2	15624.9	15275.9	19202.5	19137.2	17460	18306.7	18990.2	18992.9	17664.1	17604.5	16704.8	17917.5	18531.5	18422.9	16016.8	17115.4	14065.8	13990.9	17187.3	16128.4	18090.1	25806.7	18330.4	17941.9	17579.6	16468.4	17263.7	18147.8	14578.5
ENSG00000008300	103.267	85.6176	91.7432	131.248	310.247	116.923	144.691	131.938	238.116	171.854	107.601	94.4595	170.997	79.1338	181.119	114.184	129.737	107.276	134.759	119.15	133.957	180.025	115.151	111.944	116.417	156.274	158.227	142.339	106.052	246.22	152.777	140.079	137.338	89.4165	145.74	112.615	151.635	85.683	124.335	123.92	203.008	133.598	150.994	202.509	207.587	163.571	220.954	208.323	67.7654	220.078	85.8783	181.945	135.19	287.244
ENSG00000008311	5317.91	3668.11	5947.65	1958.18	3089.83	3906.27	1848.26	2254.21	3501.26	3575.15	3634.22	3220.26	4827.26	1758.23	5770.01	4988.69	4663.02	1871.95	3206.86	3275.78	6714.42	3536	2578.54	3325.05	2393.96	3237.21	1510.79	3664.78	5581.11	2025.92	2965.94	3750.83	4480.77	2523.94	5062.02	2912.59	3714.38	4347.86	2265.75	2867.66	3055.4	2695.33	2204.74	2392.42	2251.14	2389.65	11173.3	4616.86	2641.08	3022.02	2633.03	2606.88	3052.21	1747.56
ENSG00000008323	1309.47	1937.23	1789.29	1495.55	972.604	2452.76	3343.91	3898.28	2906.04	1380.37	3833.88	2192.65	1898.15	3944.94	1558.35	909.557	1485.47	1776.13	1265.44	1044.92	1790.77	1827.49	1900.71	1733.99	4744.77	2330.45	1855.65	2537.1	4049.48	864.922	1703.05	1002.65	1187.02	1154.04	3220.56	1194.34	2227.77	1374.95	1735.61	1530.98	3445.04	3758.56	2733.79	1637.77	1366.17	2686.69	1500.7	3602.64	2552.09	1172.51	1719.08	1435.68	2003.88	4994.52
ENSG00000008324	321.819	316.558	285.108	325.346	285.035	335.309	307.145	327.495	349.498	323.025	329.079	353.856	294.823	404.973	375.236	383.555	293.127	311.99	285.55	363.882	365.509	330.718	366.325	261.392	265.473	305.004	257.061	311.979	385.227	321.967	278.255	364.323	332.725	246.416	328.236	238.17	239.933	242.084	287.995	298.437	295.464	242.971	357.584	278.733	330.466	340.91	384.216	297.82	329.551	339.033	343.498	333.466	338.394	289.021
ENSG00000008382	324.926	366.649	249.415	342.935	240.16	293.339	301.082	391.049	328.652	360.732	412.968	349.716	280.52	428.607	267.828	315.994	428.378	411.799	417.057	197.435	296.967	319.06	403.033	271.164	361.367	309.641	308.78	311.331	302.565	304.708	262.048	251.712	307.103	401.522	352.037	264.577	359.677	335.441	403.859	354.067	349.412	271.733	325.396	368.507	340.673	352.68	304.297	401.694	381.661	452.143	395.372	372.177	380.28	401.782
ENSG00000008394	20860.2	35338.4	21858.9	26080.4	18347.6	26873.2	40520.5	30194.5	31844.2	23045	35903.7	36003.1	29769.6	60359.4	16784.8	21927	32107.2	41798.6	24981.7	17683	21165	17654.6	34181.6	32243.7	27905.1	26773.3	30468.9	28642.8	26195.3	20501.5	20956.1	19877.8	24320	26367.5	31987.1	19248.5	32046.2	23837.7	39767.6	31031.7	22431.6	33711.2	38986.1	26369.9	21643.9	21975.5	12831.8	27682.4	31815.5	32278.7	22081	39210.6	24640.6	33313.9
ENSG00000008405	1376.1	726.73	897.526	847.777	1055.78	830.255	1540.5	1520.85	1227.92	779.313	950.47	944.69	999.316	1207.76	898.748	814.992	946.612	1298.75	997.024	834.32	928.488	1011.04	1649.86	786.588	1310.68	868.837	950.087	947.715	1048.14	1152.12	979.362	947.613	1188.23	1095.32	1013.13	578.465	861.348	1239.94	1359.31	867.197	1310.23	922.278	1119.91	971.282	766.307	846.589	1228.62	1198.39	917.413	1043.09	1210.94	1135.04	956.005	1613.42
ENSG00000008438	5.9253	11.3884	1.43261	19.3262	14.6085	5.3314	8.90522	10.9871	2.57668	9.43005	32.2933	1.44866	3.04846	10.9869	2.91303	4.15877	1.41899	10.1382	6.06903	9.23942	4.13594	4.12873	8.63477	7.91148	12.6723	12.323	12.845	11.51	17.6173	10.9771	2.66018	15.7181	18.554	5.45421	6.25224	3.22342	2.43946	8.09555	5.85693	5.16987	4.10673	6.72084	7.73305	3.35367	7.49223	7.41118	14.2655	12.4856	1.78809	2.57406	9.80558	5.37577	5.36331	4.748
ENSG00000008441	4073.19	6523.87	4704.41	6625.26	12070.8	4361.5	5703.53	6439.31	5465.37	7250.45	6112.92	5158.25	5150.21	7069.69	4961.33	9062.52	5865.02	9872.13	8340.76	6651.91	4953.89	7911.17	11516.5	10608.6	11418	8030.51	10096.7	9978.98	4329.13	7547.25	11648.8	7759.46	5442.77	9471.54	7842.44	12776	10320.7	10994.5	10739.9	12212.5	11408.9	11415.9	17519.4	7748	9799.36	8472.69	4631.69	7192.88	8157.32	7472.88	10528.6	7456.58	7215.94	14405.6
ENSG00000008513	5419.01	6402.75	5634.86	6654.55	5449.07	7013.13	6531.91	7281.57	6204.51	4745.33	5965.8	5996.57	6982.53	6420.42	7315.8	6025.7	5118.25	6560.39	5464.5	4183.62	5974.98	4497.13	4873.42	6029.68	6885.81	6278.92	6007.21	5258.4	6468.46	5123.41	5417.32	4260.31	6989.54	5827.49	5549.36	5827.77	5149.13	7219.59	6448.49	4669.4	7053.41	7424.52	7524.58	5048.66	5243.05	7122.81	8127.59	6936.57	5765.77	5895.52	6237.5	6518.52	5290.5	6547.83
ENSG00000008516	265.962	130.645	77.1028	575.359	153.244	316.992	344.304	331.577	331.183	319.633	1404.37	67.9182	25.6179	119.72	55.467	26.9443	74.5595	131.58	106.179	82.9295	140.855	25.2589	311.831	394.669	416.841	519.986	405.343	211.855	268.452	169.129	274.585	656.215	478.614	420.664	180.26	45.0753	75.6985	79.1633	66.3744	137.141	99.6071	173.97	125.227	199.329	247.726	72.6509	302.096	470.167	343.054	41.3207	130.763	122.284	63.275	73.1175
ENSG00000008517	531.073	454.996	358.032	1193.01	462.521	640.938	528.357	889.297	1074.59	709.041	689.232	657.08	405.782	886.017	917.471	563.941	736.963	779.73	587.331	650.79	562.994	651.725	434.528	354.951	863.224	648.184	702.166	423.686	321.443	615.111	535.748	462.07	740.134	718.02	446.184	464.824	743.112	520.177	442.326	558.69	622.974	649.775	705.559	732.176	501.204	807.182	749.911	462.897	579.049	400.906	848.773	338.672	522.255	617.646
ENSG00000008710	4722.58	4107.1	4313.62	4550.49	8207.7	4603.75	3358.53	3908.87	5115.7	6312.18	6254.17	3934.2	4451.08	4029.15	4947.19	6301.35	4383.32	7513.37	7165.13	5214.88	5480.31	5983.8	6948.39	7123.07	7740.25	8361.26	6496.8	7817.43	5506.26	7810.66	9272.07	6356.14	5698.75	10408.3	7120.63	9206.4	7251.92	8605.93	6866.35	6659.81	10413.3	9892.53	8131.38	6591.7	8433.75	7905.65	9727.2	10235	5375.7	7975.12	7342.76	7573.21	7899.29	8470.49
ENSG00000008735	41.6667	40.7691	83.4588	43.7576	30.2305	67.9193	54.2535	50.4185	36.3757	31.463	31.808	29.1582	94.8413	13.0443	82.2209	87.0131	41.2222	23.6176	34.5464	38.8896	45.2277	58.3656	25.4374	40.621	81.1013	31.0376	32.3177	45.4232	38.5243	31.8007	37.3424	44.026	133.778	60.8186	47.33	39.2633	76.6012	49.0842	38.2425	39.5391	60.3935	30.3496	42.174	53.4997	56.1299	80.094	146.21	55.6476	39.4584	52.0744	40.5556	96.3022	39.4446	53.3087
ENSG00000008838	1637.72	2227.46	1744.41	2098.65	2542.01	1564.38	1901.07	1916.55	1963.26	2224.23	1688.28	1724.06	2012.64	1697.73	2118.39	1843.37	1990.99	1979.29	2351.4	2006.87	1777.46	2014.03	2788.39	2489.97	2789.63	2620.38	2488.59	2194.65	1931.27	2371.99	2386.99	2102.57	2014.37	2121.08	2306.81	2847.15	2283.97	2392.17	2330.34	2188.09	2191.83	2345.83	2681.96	2378.2	2687.84	2714.41	2276.55	2209.76	2571.29	2539.48	2345.69	2076.71	1875.07	2197.74
ENSG00000008853	809.367	1007.41	911.079	858.691	1207.24	733.466	633.797	802.323	893.292	845.175	907.248	789.525	743.849	901.005	956.23	975.599	723.951	835.703	936.384	1015.97	773.346	1041.15	851.679	827.318	948.02	1103.32	1084.19	940.584	865.94	1079.05	993.169	851.776	769.199	900.531	866.352	1130.1	793.77	814.773	877.578	902.006	969.247	943.063	824.603	995.832	1020.07	1278.97	916.852	1082.54	884.326	1119.21	1103.55	954.77	987.027	939.651
ENSG00000008869	7707.11	6511.47	7860.81	5414.36	5171.16	7089.91	6571.3	5503.49	6994.3	6953.6	6319.01	6577.69	6804.5	6179.5	6572.55	6871.19	7241.4	6561.84	6640.62	6973.87	7403.55	6604.79	5653.25	5718.86	5717.48	7320.46	5540.17	6407.56	6840.58	5827.41	6350.62	5711.78	5728.67	6430.01	7495.01	5718.73	6020.77	5859.24	5697.31	5992.69	5227.48	4949.74	5349.95	5433.67	5851.67	5498.78	5999.34	5774.83	6088.32	6856.75	5936.63	5499.07	6522.37	6138.12
ENSG00000008952	14958.1	16251.4	12544.7	12818.8	9985.09	14405.2	17555.3	15553.1	14828.9	14435.9	14782	15379	14613.1	19252	11490	11929.6	15376.6	11816.1	12763	13670.6	12544.3	12059.4	19610.3	19431.5	16589.2	15799.3	18837.8	18039.7	20496.9	17913.2	20362.3	17277	18206.2	20245.4	19989.3	14106.5	20163.4	17444.6	18454.7	18907.9	13482.2	16903.3	16928.9	17337	18018.8	17236.8	13490.3	18848.1	19553.5	21560.8	14866.6	17290.3	19239.8	15261.6
ENSG00000008988	42430.1	44367.2	46164.6	30280.9	24912.5	45504.8	42368.5	41956.8	47752.6	38475.4	43490.7	44692.6	43911.7	44002.5	47368	52403.4	49253.1	36437	33868	37064.6	47459.9	40528.5	41225.4	48253.4	44047.6	39520.9	36651.3	48725	60262.9	36692.3	37853.6	51832.9	57491.4	49378.6	66512.8	38570.6	53585	48615.2	41805.6	50063.3	35819.5	41026.1	47235.9	34463.6	35697.2	40054.4	61245.8	38156.8	48591.1	59561.3	48325.3	54923.1	57689.3	39819.8
ENSG00000009307	77476.2	110733	72129.1	70865.7	61140.3	94871.8	119090	100044	90867	84935.1	81920.6	98411.4	91330.9	123490	71868.9	83994.4	94137.9	80866	77286.4	81955	64328.9	71815.3	84384.3	79606.5	75053.7	84168.7	95888.5	98271.9	84412.6	73979	83886	77927.1	69727.4	82136.3	82389.2	71134.6	93326.7	109290	89377.6	112293	74839	78336.7	89395.7	112896	82656.2	79379.5	55871.1	93495.4	101885	118758	86391.8	105038	112964	91421.1
ENSG00000009335	8938.71	10535.2	8668.83	9856.77	8092.15	8644.09	10167	10789.8	9222.77	7516.66	8273.89	10024.6	9652.04	12043.5	8114.01	10748.5	9867.94	10049.5	9894.91	8986.71	8124.25	8702.73	9528.14	9802.93	8866.4	8461.22	9878.45	9523.95	8870.78	8215.33	8782.69	6835.44	7721.1	7721.97	8612.03	8406.28	9031.96	8603.45	9642.4	9264.68	8340.16	10385.7	9430.57	8016.06	8219.29	9374.33	8138.4	9606.57	9275.41	10462.8	9332.96	9869.53	9912.92	11240.8
ENSG00000009413	24256.9	20932.8	22357.9	16471.4	17903.1	20658.4	26307.7	18373.3	18934.8	19232.5	15424.2	15954	19643.8	14992.6	19369.1	16610.4	18787.8	18526.1	15623.1	23703.2	19601.8	18793.8	17020.3	18161.9	18037.7	21410.1	19636.6	18151.8	23078.1	24075.1	19963	21646.8	19274.6	19698	18470	16497	18453.6	15267.2	14664.3	20058.1	18222.5	14835.1	19411.1	17830.8	15419.2	21983.5	21495.6	16924.4	23630.2	18304.5	17395.1	18094.3	21698.7	16072.7
ENSG00000009694	3009.24	2432.66	2418.39	2573.47	3308.76	2192.96	2160.26	2252.49	1772.67	2190.55	1449.77	1925.35	2119.12	2195.83	1794.65	2439.81	2104.69	3062.93	2831.45	3693.97	2317.22	3865.6	2363.23	2457.41	2233.29	2159.39	2503.62	2859.97	1608.48	2495.26	3575.46	3601.84	2345.72	2769.15	2685.64	2072.75	2161.2	1354.6	2839.29	2234.48	2362.88	2100	2115.08	1626.01	2517.31	1811.15	1191	1895.44	2157.29	2272.27	4363.23	2721.01	2676.12	2063.02
ENSG00000009709	1.22662	0	0	0	10.7984	0	0	0	1.13065	0	0	0	0	0	1.16309	0	0	4.51058	0	0	2.36131	0	0	0.919622	0	0	0	0	0.899464	0	0	0	0.859177	18.5925	0	0	0	10.2027	0	0.886065	0.839293	0	0	0	0	0	0	0	0	0	0	2.30086	0	0
ENSG00000009724	636.731	419.144	726.476	604.534	672.576	532.063	542.518	617.94	576.517	623.931	508.52	611.358	753.154	429.52	635.911	604.463	603.854	433.941	485.712	579.473	473.554	561.73	517.687	445.302	373.832	437.149	400.089	514.576	489.559	368.072	538.52	474.343	423.721	374.029	429.664	469.356	426.291	506.028	471.622	486.76	586.415	402.692	336.271	398.57	463.849	493.52	448.512	552.005	443.644	348.331	373.619	368.151	421.844	392.794
ENSG00000009765	2.76711	3.02829	0	2.6639	8.79199	2.05129	5.18205	1.5282	8.18693	7.99152	2.0141	1.66034	1.64387	0	1.9531	0	0	0	0	0	11.1797	1.51608	3.58627	8.07241	0	0.733811	7.21107	2.17737	5.86814	4.12553	36.6353	0	3.25265	0.731837	5.72789	0	0	0	0	1.36384	0	0	0	6.87389	0	0.573382	0.773216	0	0	0	2.26683	4.21342	0	0
ENSG00000009780	1573.31	1870.66	1674.12	1233.28	1691.32	1278.97	1822.08	1369.35	1752.55	1544.12	1925.72	1401.08	1290.02	1499.28	1926.11	2141.57	1961.93	1497.83	1614.13	1689.51	1818.6	1573.07	1754.54	1371.59	1722.09	1590.66	1249.51	1766.31	2024.17	1456.67	1621.85	1499.23	1672.32	1565.65	1897.39	1606.67	1868.3	1251.16	1659.27	1487.35	1584	1415.53	1455	1563.06	1549.58	1474.21	2637.29	1679.93	1565.49	1974.12	1524.57	1557.45	1395.3	1564.8
ENSG00000009790	307.885	249.176	230.879	1415.42	442.995	702.725	397.699	613.293	344.986	621.533	954.932	258.42	259.071	273.885	281.712	300.581	254.381	324.77	468.531	457.896	484.064	368.161	439.422	430.75	351.777	439.201	871.397	319.933	253.397	626.533	535.565	659.277	710.29	714.084	228.243	179.914	252.033	298.792	253.876	263.149	240.722	372.673	452.475	681.313	471.324	470.844	200.155	214.898	255.2	163.897	387.148	241.687	606.059	386.558
ENSG00000009830	890.694	940.291	1079.61	952.689	1220.17	988.178	845.082	823.205	716.21	877.68	888.985	934.737	1048.01	965.307	1189.91	1107.24	614.31	1230.81	876.369	868.043	987.969	948.515	1030.26	974.333	965.432	1011.12	1063.82	978.454	882.909	1147.43	1308.48	804.922	775.654	923.385	967.77	1431.23	953.204	1135.57	1160.41	787.528	1048.69	879.361	885.167	751.59	963.366	959.93	1123.15	731.179	927.737	837.731	964.443	989.062	1066.83	916.92
ENSG00000009844	2634.67	2812.32	2122.86	2317.76	2071.28	2435.27	2965.37	2476.39	2422.57	2054.49	2293.52	2580.36	2690.01	2856.51	1984.17	2675.9	2413.22	2793.97	2420.99	2520.71	2295.06	2243.38	2094.97	2257.36	2295.15	1831.58	2275.52	2139.28	2214.06	2195.5	1895.88	2029.56	2146.15	2259.06	2032.63	2157.07	2174.61	1869.32	2229.43	2391.92	1733.65	2017	2183.08	2131.09	1753.16	2372.33	1710.85	1822.22	2316.79	2344.44	1969.49	2042.39	2082.17	2099.28
ENSG00000009950	2596.95	4919.07	5017.91	2958.64	3782.41	2419.03	2417.79	3003.73	4235.32	5535.57	5663.53	3201.23	4324.08	3498.05	3482.99	6151.4	4714.73	4006.5	5219.66	2845.49	5210.74	4490.73	4673.92	5040.62	6566.84	5173.19	4410.73	4875.33	3978.31	2324.68	5376.15	2552.97	3146.35	3733.85	6077.07	4817.33	5248.51	6952.85	6142.83	5082.85	4008.45	5770.42	6396.34	2909.93	3767.02	3925.06	7649.58	5238.92	3090.23	5185.26	3747.83	3756.32	3750.01	3738.08
ENSG00000009954	11529.9	12038.9	11281.9	9757.93	10265	11446	11917	10900.9	10466.2	10455	10802.1	11977.8	10955.5	12141.7	10714.1	12218.8	11495.6	9884.07	10029.9	10556.2	10877.8	9842.39	9941.3	9079.34	8824.81	9687.59	10393	10755.8	11221.9	10633.4	10824.6	10119.8	10395.9	9868.04	10770.4	9247.02	10288.1	10240.4	10011.6	9671.95	8781.51	9841.83	9596.61	10056.2	10276.2	10505.6	10021	11043.8	10276.9	12629.7	11069.8	10466.5	11207.1	9372.08
ENSG00000010017	4078.41	3637.59	3954.23	3714.58	3599.17	3715.51	3826.51	3857	3759.83	3666.76	4314.87	3910.36	4060.25	3736.61	4027.27	3378.04	3845.21	3628.55	3604.49	3666.54	4404.81	3270.22	3387.26	3409.52	3264.7	3611.39	3212.51	3387.7	4077.5	2949.49	3612.25	3146.33	3199.99	3339.72	3320.7	2540.29	3963.23	3990.62	3399.37	3832.79	3091.67	2988.54	3696.93	3309.03	2857.49	3170.45	3164.68	4064.85	3627.44	3898.87	3133.08	2757.55	3485.34	3079.65
ENSG00000010030	20.4705	22.4733	19.4348	45.2871	40.2835	52.7383	19.0167	38.7557	24.9287	36.6319	53.3891	11.4705	10.2531	11.8849	14.548	14.4572	7.50833	17.2168	17.9614	47.2756	22.2634	20.3756	21.8427	19.1432	36.8613	24.9233	47.905	27.5086	12.6358	44.3915	21.2055	54.4498	14.4868	56.1068	19.3278	33.4586	22.8964	17.0177	11.0044	7.93578	41.984	16.8034	33.1178	59.3518	43.5561	44.5405	18.63	16.0308	16.2082	28.8346	25.1925	18.7065	19.8138	37.6339
ENSG00000010072	1348.75	1114.21	1172.84	1019.71	1103.52	1015.65	1119.88	1029.73	1326.91	1149.05	1074.19	1155.72	1014.85	1357.36	1020.57	998.117	1146.16	1237.44	1118.31	1062.11	1109.97	1270.19	948.795	1018.47	1133.14	1023.32	1138.92	1182.97	1027.08	1116.24	912.024	1002.07	1099.77	971.773	1075.55	972.401	1096.92	1038.19	1220.78	1044.79	1033.78	1022.55	1000.4	1098	902.839	1124.1	923.174	911.034	1191.13	1078.96	1063.95	956.824	1111.74	1209.37
ENSG00000010165	1344.36	1373.35	1183.19	1351.42	1612.51	1395.55	1905.09	1639.83	1151.05	1092.85	1520.66	1450.85	1309.5	1785.22	1440.97	1754.74	1407.67	1613.08	1076.98	1226.59	1239.57	1503.3	1647.95	1495.98	1370.1	1364.95	1740.3	1241.62	1362.39	1389.05	1162.78	1229.73	1294.87	1293.08	1237.95	1558.35	1628.51	1557.08	1579.12	1518.03	1428.6	1554.36	1492.01	1400.06	1224.51	1261.96	1251.32	1221.76	1309.32	1290.19	1491.04	1357.39	1112.79	1507.4
ENSG00000010219	365.538	566.004	543.639	579.468	350.731	576.423	437.063	605.732	551.345	442.508	418.939	488.876	416.062	640.183	546.32	550.45	415.792	508.627	465.468	433.155	493.588	518.071	427.256	511.459	369.614	413.854	364.477	394.975	450.128	354.701	332.548	468.227	353.518	400.062	479.081	249.237	484.051	449.012	495.217	348.234	395.565	422.716	495.563	537.569	413.115	436.069	388.212	524.02	527.719	561.939	492.998	540.164	520.856	439.536
ENSG00000010244	19438.7	19320.4	21085.7	18558.4	16657.4	18478.9	19536.7	19379.5	19750	18320	19032.6	19957.8	19941.7	19348.6	19859	22807.3	20078.5	18835.2	19590.7	19744.5	20460.2	20510.4	16677.9	16779.1	17129.1	16996.6	17139.2	18111.6	17854.5	16266.2	16556.8	18016.8	18736.5	18327.9	19039.6	17634.9	17172.3	18820.4	18171.5	18222.5	17308.3	17066.5	17064.4	17145.7	18186	19568.3	20144.6	17150.4	17569.5	19463.2	16667	18967.9	18319.3	15919.7
ENSG00000010256	3230.15	5047.33	4514	4060.2	2766.75	4682.53	5693.73	5983.86	5077.53	3645.74	5253.16	5153.25	4700.95	6111.52	3992.36	4653.01	5097.76	5272.05	4779.64	2842.9	4046.61	3609.29	5051.22	5487.21	4946.73	4580.07	4275.69	4443.21	5277.36	3297.03	3866.37	3237.26	4400.5	4558.68	4889.09	3142.46	5902.25	5444.31	6318.28	5088.97	4606.48	5251.38	6147.66	4834.56	3273.76	4463.38	4660.46	4944.84	7102.06	5646	4535.43	5972.12	3889.52	5633.11
ENSG00000010270	1629.56	1515.31	1521.55	1422.3	1304.52	1773.7	1643.71	1697.48	1589.05	1565.71	1310.18	1611.73	1650.33	2148.48	1584.94	1734.7	1528.46	1528.91	1528.09	1770.71	1645.2	1587.26	1657.16	1376.7	1311.9	1336	1541.83	1405.22	1686.33	1586.32	1322.63	1450.22	1494.93	1635.14	1613.31	1183.54	1490.74	1272.38	1473.3	1530.81	1206.8	1204.41	1755.78	1668.9	1598.48	1723.23	1309.28	1152.74	1711.88	1705.2	1787.63	1785.63	1610.95	1677.68
ENSG00000010278	2735.61	4449.37	4519.91	4666.2	2735.03	3081.18	3200.6	3952.8	4926.88	4190.91	2932.12	2549.14	4920.11	2937.21	2576.59	4477.92	1841.85	4002.73	4959.01	6831.55	1789.15	4266.1	4040.51	2993.83	3792.73	2218.86	2228.03	3733.53	1856.85	3242.1	3556.94	4663.06	2348.23	5414.66	2074.79	2649.37	2224.87	3386.14	2606.76	1912.23	3096.57	2197.41	2189.05	3987.79	4084.92	4502.04	1161.18	3376.57	2492.93	5970.64	3682.86	3835.31	4758.21	3744.69
ENSG00000010282	0	4.74442	0	3.50795	67.927	22.0566	12.6836	1.4651	64.9295	18.0951	2.91867	2.97393	6.27163	0	19.6749	1.04407	0	20.8983	2.49956	3.03658	0	8.66117	14.7506	31.7662	0	6.83916	0	2.44158	0	5.76322	18.3881	48.1076	2.48697	167.281	3.83399	16.1902	5.28995	52.8641	8.21032	4.98243	8.75608	0	4.62706	0.987573	28.0283	4.03654	17.4672	1.61015	10.6235	17.4077	8.34579	9.06862	8.07707	6.45469
ENSG00000010292	1956.81	2337.16	2150.2	1979.97	1839.59	1443.43	2173.68	1609.11	1584.41	2475.8	1878.41	1760.87	1930.39	1462.53	2698.42	1743.39	2155.44	1957.7	1666.22	1503.1	1751.18	1606.2	2150.31	1766.73	1884.69	1718.29	2497.94	1728.29	1711.45	1829.61	2027.24	2668.09	2553.71	2127.53	1600.95	2317.1	2416.45	2582.66	1932.34	2519.28	2550.54	2371.55	1919.12	2559.1	2076.01	2853.54	1536.76	2393.35	1446.83	1533.49	1953.79	1907.34	2103.9	1993.55
ENSG00000010295	1277.39	1276.4	1284.44	1276.06	1806.04	1005.04	986.044	1189.8	1192.98	1400.68	1272.22	1160.71	981.123	1268.99	1060.4	1413.08	1093.11	1291.06	1500.28	1639.31	1431.71	1670.94	1042.17	1039.22	1094.93	1234.72	1297.49	1118.23	1234.14	1510.93	1065.02	1380.43	1141.2	1366.79	1198.51	1237.78	1036.55	1194.73	1255.79	1146.37	1537.1	1190.13	1174.24	1370.71	1305.15	1413.29	974.083	1280.87	1065.79	1511.38	1582.61	1398.74	1502.67	1218.65
ENSG00000010310	286.771	258.819	896.498	254.669	109.684	595.476	143.507	1384.36	260.21	290.574	438.165	536.057	839.706	321.086	877.303	267.169	827.587	48.8154	303.186	134.292	351.903	283.437	183.336	482.379	964.672	888.243	366.954	238.558	547.335	219.131	385.969	121.002	377.756	464.511	1042.9	303.297	296.209	573.143	135.915	219.593	168.623	761.058	448.236	203.479	229.488	489.534	797.666	306.053	820.102	858.641	177.151	176.135	214.471	304.011
ENSG00000010318	575.364	574.467	572.456	462.106	472.789	508.243	628.096	495.712	545.782	532.92	478.804	490.732	555.061	595.019	550.189	551.258	618.494	467.919	397.653	438.39	458.854	417.38	611.882	558.334	439.182	533.869	399.157	578.881	569.144	443.114	576.904	532.435	507.675	481.084	456.682	504.554	609.48	642.037	441.603	495.822	502.036	516.511	602.063	546.493	472.492	521.245	611.945	725.802	475.206	580.313	427.345	504.093	557.892	561.316
ENSG00000010319	7782.23	10166.8	11526.6	8936.41	6603.87	9860.79	18465.7	16846.7	10222.9	19008.9	12392.4	11053.6	11299.5	16144.5	11591.7	9011.9	11419.3	11635.2	12950.6	13062.3	9679.88	9374.1	19093.9	12538.1	13756.7	16716.3	21571.4	13965.7	13342	22099.7	20196.6	12856.5	11026.2	19269.1	14644.6	8855.01	15614.4	16054.7	13476.1	10716	15781	17888.1	15819.5	26294.9	18110.5	17355.4	18885.8	17142.9	15726	15030.1	12384.2	16593.6	18108.9	17671.4
ENSG00000010322	6337.04	4652.02	6570.53	5798.04	7212.98	5542.54	5833.59	5433.55	5179.55	6632.35	6051.04	5415.37	4715.68	4857.14	6991.88	5522.39	6143.48	5911.77	5922.3	6600.61	6139.19	6484.3	5608.7	6684.22	5651.71	7010.67	6977.57	5626.17	6734.78	7329.21	5522.3	6236.05	6575.3	5663.81	6785.74	7747.69	5650.6	5995.94	5891.84	5784.47	7030.58	7301.22	5631.73	6051.33	6749.37	6713.1	7543.47	7140.59	5428.62	6003.8	5971.68	6072.27	6698.55	6286.74
ENSG00000010327	12603.9	10828	11572.2	22801	17714.4	17750	12507.8	16206.6	13135.6	15495.4	9785.76	14528.7	7409.23	12272.7	12126.8	13168.5	9489.94	20487	19744.5	19248	14198.5	17711.4	11851.8	16572	9780.83	16481.4	17711.9	8121.65	15096.3	16312.5	9049.74	9928.66	12226.7	10241.1	9301.48	16919.2	7045.08	15259.4	13705.3	13334	18602.3	11930.5	8252.59	14781.9	10792.2	20739.4	11432.1	10354.5	10383.8	11944	22925.4	16944.4	19706.2	13596.4
ENSG00000010361	429.321	352.84	353.945	279.571	317.142	340.603	318.857	305.798	357.294	431.141	397.975	346.463	279.705	290.069	340.201	379.973	406.643	292.146	446.365	324.517	419.25	402.999	208.245	316.305	318.289	381.363	351.619	273.691	376.687	379.311	341.151	355.632	390.43	328.229	373.579	420.973	424.089	336.732	255.845	342.454	370.675	311.228	336.441	357.264	356.427	277.384	364.551	350.277	313.387	378.822	389.885	357.573	380.707	295.175
ENSG00000010379	27.9635	4.5305	19.6471	5.52763	9.37309	28.2725	34.7768	2.38633	4.79608	3.52876	30.434	14.2164	17.5742	24.7813	14.0494	2.53285	22.5106	6.97118	6.4007	3.97595	14.212	18.8937	15.0645	13.1853	9.40385	16.6724	13.2916	3.84736	7.93593	11.5353	21.9695	5.40481	20.5644	21.069	32.0988	2.45859	7.53236	9.26511	15.2092	18.6277	16.8092	6.37092	18.9179	10.0379	12.5108	7.06656	5.93737	26.0435	16.8173	1.28885	4.48752	5.27562	15.859	8.13648
ENSG00000010404	9746.98	8329.97	8067.47	6796.2	8525.08	7600.6	6741.41	6692.51	6601.93	6974.51	7566.17	6460.23	8169.57	7319.1	7559.98	8004.44	7074.19	7439.73	7648.16	8891.39	6841.07	7488.08	8351.97	6541.21	7388.45	7438.29	7791.85	9298.34	7369.25	8977.75	8623.61	9092.23	8937.97	8243.4	7743.3	8641.62	8270.99	9413.42	7734.59	7188.08	9083.07	6133.71	7419.52	9363.8	7720.43	8245.15	7856.66	8264.42	6924.09	8664.82	9081.33	8241.94	8182.87	7689.83
ENSG00000010438	3.7767	0	0	2.1428	0	0	0	1.81514	3.57192	0	0	0	1.97119	0	0	0	0	1.10515	1.12875	0	0.846633	0	1.3354	0	2.9804	0	3.49884	1.15372	0	0.784014	0	1.98356	1.09897	1.97496	0	0	0	0	1.26417	0	3.6821	0	0	5.4369	6.27587	0	11.0129	0	0	2.95667	2.33426	0	0	2.20772
ENSG00000010539	856.386	713.385	641.769	785.751	630.164	672.557	697.512	822.981	876.451	506.033	757.967	737.625	639.116	684.734	730.932	701.692	727.548	811.758	642.66	797.702	732.959	788.878	566.647	658.156	721.21	776.758	676.241	694.753	675.859	631.91	512.354	906.378	851.242	861.219	743.65	736.343	702.15	696.144	796.787	817.021	641.897	743.391	624.945	771.66	737.071	772.967	809.75	508.253	690.246	612.328	849.536	741.714	757.212	742.641
ENSG00000010610	2548.28	2487.03	1599.17	4844.03	4332.58	3205.61	2985.34	2551.52	2147.58	2757.57	2177.54	2658	1449.8	2785.93	2347.65	2726.43	1989.46	2973.23	3847.25	3454.54	2607.56	3376.24	2292.11	2982.11	1377.69	2409.59	3857.84	1798.5	2050.46	3985.7	2304.07	2349.45	2690.52	2241.51	1541.94	3258.55	1260.22	2098.94	2485.66	2647.84	2393.16	2026.88	2538.3	4260.78	2212	3473.69	1376.03	1391.59	2084.86	2761.21	4621.17	3412	3706.92	4385.77
ENSG00000010626	229.853	359.208	224.91	257.602	266.605	286.02	309.166	346.357	290.946	269.089	268.855	313.616	278.161	255.712	213.699	236.283	256.503	267.886	268.393	380.741	328.715	300.02	243.132	257.112	204.203	270.193	219.466	190.079	276.942	304.642	226.241	229.433	249.92	263.492	286.046	230.541	206.519	208.767	214.894	235.219	190.024	236.072	294.509	306.973	284.59	231.145	131.474	280.164	237.603	253.547	381.353	249.031	262.63	288.527
ENSG00000010671	418.589	430.086	593.61	1175.9	1000.77	719.54	669.127	556.855	376.229	520.005	524.584	651.791	365.912	638.259	335.264	653.128	334.739	646.65	872.457	941.716	992.926	1108.46	710.76	596.749	276.41	620.729	988.165	555.354	354.848	996.477	459.577	590.96	665.482	531.755	339.489	554.061	238.83	562.402	558.142	417.501	688.25	677.095	598.513	973.367	473.137	954.17	387.746	355.978	456.05	588.894	869.938	833.746	915.5	734.517
ENSG00000010704	1167.71	1060.11	850.185	1303.12	1319.87	1154.5	1187.75	1071.91	957.267	1081.41	972.348	1264.2	1051.74	1262.24	1098.54	952.097	1105.31	1213.32	1274.08	1484.07	958.511	1324.65	948.838	1224.42	955.327	1058.65	1371.51	990.737	1332.3	1467.99	1272.74	1157.24	1227.31	1067.02	1219.32	1277.93	1015.9	713.094	1093.11	1614.85	1002.96	1082.38	1203.53	1305.76	1130.43	1197.98	480.344	1113.64	1061.14	1198.29	950.56	916.392	1368.66	1064.39
ENSG00000010803	2834.51	2487.04	2800.58	1878.37	2333.94	2441.56	2067.5	2119.7	2318.51	2322.08	2213.6	2297.9	2533.44	2710.26	2565.48	2899.57	2753.25	2094.59	2646.29	2447.76	1915.48	2453.74	2406.25	2337.99	2127.63	2072.34	2202.44	2828.2	2607.88	2338.79	2433.21	2434.24	2488.25	2007.37	2788.71	2617.06	2766.26	2636.05	2407.79	2879.88	2194.51	2385.21	3115.54	2918.27	2565.2	2459.31	2780.37	2943.03	2578.53	3413.51	2320.19	2410.68	2634.66	2262.54
ENSG00000010810	7346.27	7343.71	6651.47	7162.14	7466.78	7446.92	8652.42	7909.17	7183.56	7564.86	7259.69	6826.21	8563.55	7716.6	6895.73	5961.11	6170.73	8335.66	7448.48	8239.28	6362.71	7039.83	7512.99	5603.65	6316.28	5315.66	7994.08	5799.15	7657.85	7818.56	6425.27	6589.56	6932.7	7854.78	6554.55	5903.98	7724.04	6948.47	5765.99	6914.48	6484.05	6779.98	7096.38	6741.61	6289.48	6907.8	6866.79	5870.35	9336.12	6978.01	9705.59	9142.18	7866.23	6243.06
ENSG00000010818	12601.1	10464.9	8892.29	8223.19	10413.9	9938.49	8460.97	9420.38	9611.55	9354.63	7745.1	8252.17	8605.09	7644.63	8043.88	6866.64	8979.74	8391.85	10030.2	10092.8	8420.59	9093.83	7498.55	7556.94	8848.98	8223.22	8693.84	8651.59	7834.94	9909.99	9834.9	9962.63	8548.43	8088.18	8170.87	6870.83	9230.9	9498.57	9283.48	8765.63	8613.69	6975.17	7893.93	8845.5	7583.14	7947.17	8159.27	7808.63	6675.67	10391.6	11865.2	8020.97	10006.9	7588.86
ENSG00000010932	278.167	560.499	509.557	684.123	248.72	441.033	1462.69	518.394	934	1178.2	245.315	308.488	1172.22	467.324	397.005	382.493	530.877	271.543	359.795	304.775	625.932	590.736	452.15	806.901	588.885	669.105	530.601	769.762	707.587	930.755	961.766	557.379	437.938	843.065	318.754	486.168	345.394	480.495	439.036	525.264	444.168	618.064	252.611	517.547	461.02	736.867	619.46	291.358	668.854	400.31	237.703	522.185	381.768	567.991
ENSG00000011007	6677.8	6561.32	6968.27	4844.35	4638.59	6109.6	5779.8	5350.61	5948.72	4596.29	5750.06	5504.32	5623.33	7153.97	6124.35	6862.13	6596.24	5278.88	6150.67	4650.09	6621.37	5494.53	5384.71	6189.14	4863.5	5382.03	5264.87	5736.24	6875.34	5391.95	4708.56	4846.7	5488.47	4279.56	6755.43	5600.97	5893.38	6060.49	5541.92	5822.02	4872.86	5231.38	5726.65	5814.04	5108.62	5495.22	7184.22	5127.18	5477.47	5908.69	5644.23	5706.12	6075.72	6052.18
ENSG00000011009	683.735	548.727	637.111	799.068	643.232	703.889	784.617	813.469	689.934	825.999	875.245	742.58	774.487	750.278	649.632	720.153	696.347	801.861	784.318	629.648	700.14	782.269	821.59	686.224	838.268	687.663	793.441	723.041	668.604	752.429	673.466	675.055	629.539	736.771	727.958	679.962	757.904	931.579	781.672	697.107	758.133	790.898	778.414	872.701	749.679	914.691	861.025	774.888	796.271	811.769	771.998	903.481	737.865	714.916
ENSG00000011021	1469.87	1796.07	1751.93	2059.88	2242.87	1578	1658.43	1645.23	1648.75	2110.35	1711.95	1860.42	1690.62	1628.79	1757.21	1645.33	1546.32	1545.21	1793.02	1585.07	1542.87	1691.63	2341.8	2102.73	2561.34	2632.94	2069.11	2262.87	1950.4	2114.69	2161.23	1985.56	2128.68	1901.35	1855.93	2854.67	2336.97	2386.33	1604.4	1925.87	2245.25	2446.28	1845.58	2149.86	2277.72	2327.65	2481.49	2444.91	1868.25	1807.71	1769.23	1757.28	2082.07	1897.12
ENSG00000011028	7294.24	7323.19	5369.47	6387.06	13969.1	3902.05	2923.57	4146.34	3795.01	3312.81	3173.04	2325.74	3360.89	1318.56	4566.94	3332.89	3422.44	8240.71	6266.23	6628.61	6459.31	7540.67	6565.48	7123.16	5637.08	5968.99	5083.85	3717.5	3896.72	5639.18	5133.24	7324.6	5930.75	6229.05	5679.03	7065.25	2737.46	1927.2	3651.84	6958.01	6121.88	4055.52	5077.03	3364.87	3129.7	3356.75	3688.5	2731.35	2874.8	5328.97	7048.34	5641.36	5441.36	3479.98
ENSG00000011052	8.80075	22.3279	8.17684	36.7788	33.8612	6.36916	8.01317	54.7165	78.7222	94.1065	42.4358	31.0064	0	38.4314	25.3452	59.4904	14.393	195.713	73.9643	44.8547	26.9525	17.268	66.1714	50.2823	93.2376	14.5061	121.353	123.493	91.1917	62.7026	89.3555	39.3544	39.7604	32.7024	60.7217	62.6756	31.8078	51.4377	21.6586	81.2685	53.1589	61.7267	41.2326	77.5599	49.6329	72.9151	7.2921	49.2301	18.6842	98.7099	81.1642	66.9708	53.3728	52.2359
ENSG00000011083	4.57656	2.02755	8.63919	22.061	6.13953	2.00919	9.87732	5.28962	5.12139	20.4253	0	18.5992	3.40073	11.7344	7.01348	3.20655	3.50773	8.19335	14.0345	7.19546	2.13305	22.5846	9.12821	1.54349	4.75705	3.12057	4.28688	5.48165	0.765542	2.97816	35.3728	8.35289	6.67725	16.657	0	2.84424	7.86477	1.97595	7.44927	3.75458	3.55771	8.19337	10.5179	8.25875	2.92218	4.31473	5.65944	22.8974	4.00929	26.4456	3.33923	22.3796	3.57734	20.0313
ENSG00000011105	2668.7	2952.47	2678.23	2889.76	2341.9	2532.49	3540.53	3248.92	3541.72	3453.08	3321.44	3157.7	3267.25	3165.88	3429.41	2567.36	3216.8	2598.82	2648.7	2879.23	2677.95	2946.69	2730.71	2866.33	3752.44	4141.19	2447.5	3073.87	3359.3	2578.94	2842.31	2646.52	2986.75	2929.22	2851.85	2725.64	3529.41	3478.91	3603.67	2857.98	3471.01	3795.25	3403.5	2581.59	3675.89	3465.31	3918.4	3925.89	3257.52	2836.41	2829.65	2973.52	2313.76	2998.39
ENSG00000011114	4914.71	5202.11	5214.86	4748.09	5203.76	5025.27	4354.06	4541.2	4590.03	4137.34	4610.42	5016.51	4765.58	5061.33	5410.82	5862.13	5176.14	5109.94	4631.09	5092.34	4730.21	4856.07	4693.97	5290.53	4643.06	4586.67	4831.9	4729.15	4972.79	4473.22	4976.94	4817.54	4487.53	4356.91	4832.06	4833.62	4671.68	4686.09	5082.61	5016.89	4654.98	5031.23	4854.21	4575.7	4814.35	4527.6	4050.52	4140.57	4808.46	5256.5	5270.21	4082.59	4906.06	4675.71
ENSG00000011132	535.111	362.536	420.129	442.963	437.422	336.591	293.167	476.148	428.874	377.534	543.271	450.737	317.203	381.45	315.668	387.605	416.262	384.042	447.52	364.43	542.315	439.756	419.315	354.02	494.048	542.836	531.145	406.81	463.735	382.759	317.578	431.463	431.883	513.909	467.155	511.066	399.821	478.697	471.428	458.551	423.157	409.199	483.986	497.184	393.399	457.524	546.128	538.467	422.957	402.409	519.05	429.829	405.943	466.902
ENSG00000011143	458.403	509.564	478.155	496.95	614.432	399.498	517.931	487.14	501.272	561.625	402.733	515.861	555.447	510.649	735.404	536.26	516.435	627.055	579.824	434.217	550.313	608.993	454.212	603.107	444.906	490.638	465.606	507.068	548.417	432.504	477.125	583.608	575.647	482.488	500.755	569.295	495.953	555.215	458.758	549.9	493.107	522.016	482.377	539.677	551.192	539.77	586.022	502.766	481.88	554.022	513.06	585.601	615.066	504.63
ENSG00000011198	3859.18	3291.24	4184.9	1795.82	1714.69	2765.09	4127.88	3414.98	2915.48	1995.48	3609.41	4587.55	4190.25	3196.98	5757.63	1875.49	3575.51	1850.96	2574.57	1624.29	5489.58	1704.71	3647.03	3829.94	2371.38	3727.5	2430.56	2177.14	5329.16	1861.18	1978.76	2002.08	5059.69	2743.95	3278.8	1567.62	3748	2437.66	2485.27	2200.31	2873.08	3908.11	3943.23	3257.22	1409.62	2392.34	7023.05	4618.9	4162.63	2497.33	2547.82	2821.45	2403.27	2349.75
ENSG00000011201	3427.62	5666.71	4085.88	2923.4	4705.04	4138.23	2225.83	6025.48	3984.14	1811.8	3429.45	3506.16	4479.99	4004.74	3162.95	6071.8	4178.69	2992.37	2872.74	2880.24	3466.63	3844.25	2406.86	4213.01	4130.52	2563.52	1811.71	3496.77	2765.8	2777.75	3249.14	4377.03	3004.3	3154.09	4195.58	3658.51	4517.81	3460.5	6482.31	4526.07	2970.33	3123.94	3796.7	2452.41	3191.09	1690.41	1769.3	2693.94	4335.13	4934.24	3611.24	2788.27	3626.22	3353.61
ENSG00000011243	2148.2	2060.13	2274.17	2223.64	2315.39	1940.11	1805.16	2354.86	1947.9	2090.67	2701.95	2073.01	2319.07	1994.2	2082.08	2332.83	2256.43	2267.44	2333.46	1932.08	2376.7	2304.48	2192.91	2224.76	2976.12	2771.66	2534.68	2263.2	2421.58	2487.37	2310.77	2324.2	2329.02	2291.9	2527.91	2751.55	2120.33	2480.83	2265.99	2150.46	2852.59	2879.19	2453.52	2184.28	2661.37	2869.44	3005.08	2910.24	2189.88	2115.19	2060.31	2302.87	2312.22	2354.65
ENSG00000011258	3611.56	2297.71	3650.68	2434.19	2586.18	2536.31	2308.56	2224.38	2571.61	2787.08	2450.54	2819.19	2808.4	2002.99	3253.12	2776.75	2838.97	2319.47	2502.44	2756.15	3281.04	2952.98	2074.64	2494.9	2423.51	2593.47	2782.9	2673.34	2969.66	2495.18	2469.66	2730.52	2907.35	2420.98	2595.2	2941.2	2912.93	2915.02	2395.11	2819.93	2342.75	2489.61	2577.67	2104.76	2395.04	2727.48	3294.38	2306.27	2478.27	1909.5	2494.66	2044.24	3000.28	2683.48
ENSG00000011260	822.994	798.845	782.702	856.112	903.656	959.349	964.499	772.506	864.599	674.41	824.468	787.683	748.071	972.903	972.44	996.235	762.862	752.615	986.447	1128.37	1014.14	1110.91	913.996	689.817	581.684	711.839	810.7	852.493	916.942	1026.41	898.364	925.925	901.204	833.383	790.566	826.115	744.726	819.245	708.433	683.827	828.054	727.169	813.629	1017.52	717.811	1053.14	1139.67	728.56	871.875	823.761	988.523	985.267	957.23	777.926
ENSG00000011275	4399.01	4441.69	4334.58	4365.39	4268.26	4369.73	4383.96	4122.89	4321.16	4550.14	4496.78	3886.82	4218.01	4515.24	4224.51	4973.74	3981.84	4066.56	4577.05	4245.95	4058.85	4119.75	4510.22	4650.43	4647.5	4267.29	4411.19	4287.44	4645.71	4605.04	4930.1	4417.73	4203.41	4338.36	4202.38	5092.14	4221.29	4336.24	4432.2	4450.71	4351.27	4604.91	4290.61	4249.82	4455.44	4297.85	4471.15	4475.17	4458.39	5345.28	4099.99	4524.38	4399.81	4540.73
ENSG00000011295	4314.11	4126.18	4341.59	3987.21	3590.15	3680.01	4070.79	3900.88	3833.02	3874.25	3785.09	4235.47	4493.78	3859.95	3981.2	4300.32	3839.1	3543.76	3633.75	4208.63	3906.49	3709.39	3614.94	3579.76	3911.04	3673.38	3142.59	3590.84	3759.7	3640.71	3805.5	3915.06	3423.28	3575.3	3529.58	3825.71	3733.67	3288.87	3576.61	3367.24	3937.79	3878.51	3365.63	3491.37	3738.69	3628.45	4456.84	3708.94	3792.64	3706.96	3360.71	3446.59	3678.86	3739.6
ENSG00000011304	3838.2	4420.22	3793.3	4568.13	4415.02	3485.86	4811.95	4487.19	4199.07	4049.05	4076.84	3882.13	4180.35	5118.1	4126.52	4686.3	3773.12	4814.54	5176.23	4264.1	3181.88	4462.55	5650.2	4327.67	5332.81	5285.71	4961.89	4460.6	3777.42	5038.68	4769.57	4622.01	4285.41	4921.94	4570.37	5027.54	4617.76	5226.24	4901.99	4686.84	6335.44	5567.83	5264.5	5535.41	5258.54	6143.23	5004.77	5139.81	4266.57	5814.46	5403.45	4913	4646.51	5931.71
ENSG00000011332	0	0	14.0986	5.74574	3.73814	0	0	0	7.38095	8.09728	8.21388	2.29933	5.40189	9.77555	2.70699	13.9806	0.69126	0.62087	3.29657	11.0493	10.6263	11.384	1.88813	5.72133	3.93138	6.65247	1.01224	0	0	2.49603	1.41137	6.89768	3.52192	1.60476	4.54494	4.66181	1.86725	0.402711	0.893499	0	1.41931	1.84606	7.50268	0	1.33466	3.69104	2.84243	3.8163	3.74415	0	2.11645	4.67872	1.65961	1.13563
ENSG00000011347	336.355	203.996	352.734	341.904	290.774	445.554	277.267	295.36	543.982	562.487	536.368	577.774	366.616	486.426	377.538	129.667	390.994	264.688	456.658	239.224	327.571	270.247	570.182	353.523	470.912	546.085	433.092	541.455	236.526	441.461	442.538	260.285	337.803	356.682	426.062	377.021	430.803	494.735	465.086	426.366	361.413	687.714	490.897	254.712	374.947	275.114	352.025	544.533	631.767	130.328	333.051	403.012	160.969	550.23
ENSG00000011376	1248.93	1414.29	1283.4	1199.79	1131.6	1154.61	1450.23	1255.42	1006.09	1378.82	1101.48	1102.24	1370.5	1252.62	969.555	1531.69	1151.59	1305.43	1280.94	929.092	1085.31	1071.83	1620.84	1548.47	1580.09	959.301	1454.96	1441.91	1132.22	1252.02	1368.35	1110.02	1591.13	1477.11	1728.34	1524.25	1743.32	1209.83	1540.36	1240.6	1195.23	1436.79	1527.69	1235.41	1161.19	1254.65	1125.71	1304.79	1492.52	1269.72	1341.2	1309.39	1252.96	1322.95
ENSG00000011405	15063.5	16464.4	14052.1	12834.2	11406.3	12570.3	15571.2	15062.7	14355.2	12717.6	14648.7	15309	15391.9	17238.6	14602.8	14668.7	15276.6	12811.6	13908.3	15732.5	12706.3	12072.3	13529.5	13721.6	12903.9	12124.5	12402.2	14216.1	15253.4	12870.6	13461.5	13795.2	14381.7	13950.1	14840.4	14473	15875.5	12996.2	15901	13981.2	13752.7	14160.2	13333.6	13087	14695.9	12790.8	15215.8	15420.5	15508.2	14169.8	13449.7	14520	14904.2	13070.7
ENSG00000011422	269.046	276.689	270.968	785.101	327.948	405.619	339.962	415.244	385.934	297.641	370.757	257.809	235.387	349.499	206.263	157.02	215.895	330.821	919.439	454.659	284.259	686.219	350.543	282.515	284.105	317.833	429.234	271.57	218.875	557.006	315.216	397.535	383.809	483.456	276.56	241.662	212.166	343.33	218.53	179.329	291.032	225.702	323.765	539.466	314.319	1002	244.484	199.753	217.506	273.683	444.352	379.086	265.25	850.525
ENSG00000011426	100.703	68.0293	76.7265	249.911	123.117	49.6096	105.403	80.8619	140.832	42.7194	107.99	75.7006	274.412	75.0093	106.207	75.153	39.0927	128.173	131.922	88.19	86.9004	152.59	153.658	99.6782	185.237	77.0972	83.6983	166.758	72.9499	97.0975	127.907	118.696	121.597	496.704	22.8124	53.726	34.8048	151.539	115.151	38.6689	61.8657	42.4669	155.614	212.172	75.0331	1743.27	36.5034	43.9465	120.402	115.493	86.0811	161.21	83.5362	141.467
ENSG00000011451	794.997	1211.18	823.671	944.939	1245.25	819.295	877.921	1112.38	1094.46	1495.05	1282.82	992.465	955.332	1226.28	1027.21	1223.71	1051.45	1487.73	1514.97	860.233	1051.76	1190.53	1883.01	1512.04	1714.99	1690.85	1831.01	1723.12	1213.73	1703.8	1690.33	1067	1168.88	1349.72	1657.36	1617.16	1939.83	2174.71	1687.96	1669.45	1973.9	2173.53	2411.74	1714.94	1837.52	1752.49	1470.96	1867.01	1905.03	1620.64	1670.73	1420.95	1280.26	2194.24
ENSG00000011454	6408.23	5844.17	6910.59	6699.78	6816.35	7201.56	6452.02	6005.5	6985.78	7153.21	6549.03	7514.56	5832.53	6782.74	6941.92	6912.05	7410.85	6342.84	6023.13	7044.02	6836.87	7413.98	6502.93	6591.05	6819.83	7219.94	6232.78	7518.92	7310.38	7031.58	7243.86	6817.49	6925.5	7240.29	6362.05	7053.28	7644.51	5714.81	6927.44	7419.69	7107.57	7521.21	6489.86	7582.7	6834.33	5674.08	5834.08	7328.7	7847.03	5723.92	6156.16	6555.64	6300.59	6408.8
ENSG00000011465	180674	161704	105626	97788.9	195114	137564	109513	78297.8	98108.8	87515.6	80691.6	80519.4	60089.2	50942.8	113441	107691	66299.6	99241.3	102916	214642	134753	161668	83893.8	86145.7	69093.6	98788.4	80866.4	97941.1	94948	137701	126512	212341	149692	141668	103370	117157	77080.9	57065.6	104106	150992	88170.9	57052.6	113575	100173	61145.4	58420.5	72247.3	53936.2	97772.7	131100	140949	123624	143947	65080.6
ENSG00000011478	98.8146	170.686	176.685	195.685	99.0012	173.875	189.093	173.927	168.109	98.2422	171.083	159.395	167.708	152.804	161.089	153.436	145.448	148.498	169.709	122.282	123.802	96.1738	186.798	183.777	255.938	189.202	144.147	137.584	159.72	125.376	157.625	183.707	173.267	180.346	198.682	124.315	292.277	209.915	200.212	133.008	197.987	208.538	207.325	151.017	138.924	207.982	205.383	179.839	174.507	222.774	124.074	154.217	139.724	210.362
ENSG00000011485	1289.05	1383.93	1486.11	1534.6	1616.43	1247.25	1364.19	1556.35	1690.54	1498.5	1972.05	1133.3	1395.45	1593.66	1426.98	1649.39	1561.35	1806.33	1536.67	1606.03	1525.59	1439.65	1650.56	1798.03	2003.61	1876.04	1606.33	1702.08	1610.96	1644.49	1492.17	1587.87	1634.02	1776.13	1488.07	1530.1	1247.46	1534.34	1760.24	1585.88	1560.74	1638.84	1675.59	1542.31	2014.34	1836.72	2200.46	1435.45	1727.28	1578.36	1425.6	1569.15	1194.25	1492.49
ENSG00000011523	8737.92	6351.57	9250.78	7745.93	7515.71	7709.63	7510.15	7473.77	7302.37	8622.33	8507.23	8886.69	8262.17	7078.87	9265.6	7183.84	9539.67	7921.09	7686.77	8681	7373.59	8109.43	7684.28	7750.73	7555.58	8564.88	7976.03	8001.79	9590.13	7720.45	7595.8	7813.02	9181.84	7394.45	7561.94	8742.35	8811.72	7842.79	8443.7	7855.58	8909.42	8368.03	8217.34	7808.6	9362	7663.15	9473.31	8000.97	8767.67	6542.68	6754.32	6111.9	7484.23	6348.28
ENSG00000011566	4552.24	4849.79	4390.72	4548.37	4557.54	4824.53	5806.87	5015.08	4950.1	5232.62	4490.97	5357.65	6079.26	5596.89	3950.01	4626.42	5217.08	4009.62	3816.33	4830.68	4796.73	4040.95	6927.07	4385.8	3873.62	4990.61	4181.63	4654.65	4600.39	4903.33	4838.09	4761.63	3509.22	4160.63	4279.84	4097.9	4900.72	4362.67	4200.07	4936.99	4449.9	5433.53	4421.74	4653.73	4138.16	5099.64	4374.9	4926.82	5307.35	4543.73	4123.8	3915.63	4542.81	4409.23
ENSG00000011590	34.8571	42.0449	32.6208	53.3491	47.1914	51.678	45.8012	43.8858	36.9241	60.1837	55.0917	49.3269	63.6152	46.6924	53.6013	61.4494	53.7605	34.1468	53.9201	15.3437	92.7829	84.6233	22.9431	33.0692	61.9993	51.0889	39.6301	48.9969	52.5586	56.2941	42.8483	35.6366	16.9469	27.0182	30.7743	78.7181	51.2473	90.3074	46.577	40.7815	38.3701	66.3046	20.8034	65.1437	69.0922	27.1878	84.9243	37.7666	32.1735	38.2643	71.4313	74.9606	49.4337	39.1789
ENSG00000011600	781.234	676.942	467.831	2320.37	1059.16	1207.63	1629.24	1404.89	887.169	1098.73	1519.72	977.324	524.236	1322.93	686.433	758.963	624.726	1241.32	1941.17	1400.12	948.423	2100.75	1051.57	1017.05	393.209	654.664	1271.36	690.867	620.659	1280.72	635.849	946.127	855.423	757.186	476.314	680.875	417.304	794.502	694.053	802.751	524.212	554.275	1131.18	1935.55	629.432	1866.44	359.028	361.34	821.074	868.661	1360.32	1368.24	1076.17	1810.66
ENSG00000011638	2021.24	2683.06	1603.91	2188.77	1930.78	2140.21	2897.54	3462.92	2690.23	2272.8	1996.01	3263.88	3215.14	2713.27	2260.02	2160	2134.27	2220.31	1947.3	2426.03	1984.48	2208.91	2711.99	1833.24	2487.09	2027.12	2580.17	2260.39	1929	2324.23	2216.12	2715.08	2179.61	3258.27	2064.04	1799.51	2104.27	2416.35	2916.72	2813.58	2023.41	1602.63	2060.69	2731.46	2146.42	1772.24	1679.71	2752	2634.46	3243.26	2499.54	3200.83	2447.01	2107.16
ENSG00000011677	0.645725	2.45579	8.43065	9.8547	9.99941	39.7826	4.23055	31.4162	5.62466	3.0092	3.1964	1.34886	4.9552	10.3748	6.20318	3.7783	11.4407	32.1293	0.669226	1.91213	3.86498	20.4049	1.7025	1.14567	28.3976	1.21772	2.25239	1.15717	0.551051	51.322	14.2998	6.12835	12.65	3.58186	3.63097	4.81201	1.11959	20.3591	7.35202	0	2.23252	2.71815	16.5687	27.6676	4.92149	24.42	2.46185	8.72527	13.8505	5.46055	8.83787	5.8838	4.58295	11.0366
ENSG00000012048	865.818	993.456	905.558	964.626	1052.12	1107.59	1410.6	817.333	869.462	1344.23	1201.12	1106.43	877.819	1188.77	839.063	712.871	906.425	1083.83	1089.06	1117.66	868.122	913.508	976.037	860.352	666.722	917.832	1031.85	1020.15	806.62	1044.05	1212.95	999.854	1144.22	1404.73	933.464	892.962	1105.66	857.973	1010.82	809.498	718.82	1168.74	1148.29	881.304	1035.36	1718.8	940.926	800.967	1178.67	914.957	1328.71	1137.43	1038.07	991.592
ENSG00000012061	2082.59	2873.42	1988.03	3155.82	2330.75	2365.51	2812.44	3551.05	2586.84	2637.89	2462.06	2472.11	2917.43	3420.04	2006.56	2774.23	2236.99	3411.49	2891.24	2781.79	2105.81	2574.27	3678.1	3185.97	2967.41	2551.39	2818.58	2694.26	2022.54	2771.15	2948.45	2630.88	2333.79	3108.4	2771.92	2831.89	2904.02	3065.77	3123.79	3045.42	2944.75	3040	2766.77	3661.54	2607.96	3009.32	2213.88	2646.62	3169.98	4281.1	2923.03	3254.52	3042.03	3478.04
ENSG00000012124	171.714	102.212	144.571	488.268	307.734	133.577	103.486	129.212	62.0112	79.158	114.772	91.9331	66.6436	113.9	52.8019	168.725	57.3257	164.354	198.131	169.362	148.096	142.685	191.376	241.113	99.5912	191.595	233.374	159.679	91.086	211.045	128.093	129.615	209.744	193.756	50.2326	316.709	88.3996	137.017	105.498	230.958	119.834	99.8967	246.428	190.372	127.362	182.26	82.339	81.2311	74.5274	117.23	157.972	140.103	176.853	297.761
ENSG00000012171	1469.44	1129.46	664.34	1152.57	4340.4	890.418	669.952	1280.26	1524.96	1884.11	1520.65	805.887	1547.06	1007.44	682.099	711.881	2195.8	1287.38	730.481	1619.04	1043.49	2178.78	1498.23	1360.07	2253.79	800.992	2525.8	1320.2	1524.7	1694.1	1835.97	1748.84	521.633	2306.72	1724.5	1299.8	2016.26	1344.73	1391.7	2197.9	1041.77	1552	719.291	2011.59	3599.63	699.96	563.028	1891.17	779.904	5462.47	2940.95	782.013	1932.34	1114.23
ENSG00000012174	1630.36	1629.85	1690.32	1606.01	1636.64	1448.05	1437.18	1318.12	1351.94	1315.82	1408.47	1702.37	1630.43	1314.77	1673.32	1993.42	1465.44	1536.38	1728.55	1576.62	1598.48	1610.49	1862.83	1848.87	1911.91	1714.43	1723.78	1608.56	1488.54	1560.34	1598.63	1445.83	1642.23	1538.17	1394.8	2042.91	2024.2	1769.77	1762.3	1834.44	1699.4	1939.68	2119.17	1520.81	1446.33	1652.41	1752.51	1598.41	1676.06	1728.38	1463.71	1225.87	1193.43	1782.19
ENSG00000012211	302.347	224.457	165.812	211.31	228.779	218.657	177.865	217.703	202.796	214.337	227.443	194.411	250.686	206.378	206.467	308.205	194.545	294.638	251.826	210.154	256.064	198.334	182.909	248.706	211.398	216.651	200.405	231.949	209.103	216.847	255.864	185.907	198.176	189.949	209.036	262.691	218.248	310.179	246.431	245.957	231.377	269.501	248.549	193.962	265.49	245.487	290.044	264.337	209.259	264.354	254.275	218.373	217.401	269.893
ENSG00000012223	287.076	268.391	611.548	497.128	442.96	1066.36	373.694	447.282	1228.93	407.563	595.841	594.787	450.581	769.136	545.557	240.682	2500.09	611.041	378.552	1514.9	2558.38	336.379	765.779	3800.53	1893.53	568.76	415.416	2885	463.703	201.181	353.271	3265.74	405.427	655.933	1994.21	247.198	832.61	336.684	619.475	539.793	231.563	1176.5	528.093	160.976	375.31	282.839	518.349	517.767	1704.46	833.939	403.591	317.602	193.875	758.113
ENSG00000012232	2181.65	2706.09	2007.17	2288.17	2426.05	2702.59	2251.08	2299.76	2080.87	2231.76	2940.5	2274.95	2411.22	2792.07	2227.08	2273.52	2197.41	2388.54	2172.7	1964.79	1958.8	1993.71	2690.03	2363.09	2706.43	2526.64	2576.96	2101.05	2614.14	2013.48	2305.17	1866.79	2179.18	1959.41	2374.49	2843.67	2349.33	2624.62	2267.79	2356.97	3101.42	2961.74	2821.14	2423.16	2314.55	2228.38	2309.69	2441.55	2637.92	2310.48	2625.86	2511.29	1860.47	2617
ENSG00000012504	0	4.79887	2.05181	1.05567	1.00506	3.30963	0	0	0	0	0.633322	2.02608	0	0	0	0	0	0	0	0	0	0.606019	0	0.641498	1.1763	0	0	0	0	0	1.10928	0	0	1.16409	0	0	0.565447	0	0	0	0	0	0	0	0	8.48889	0	10.7558	0	0	0.824005	0	0	0
ENSG00000012660	28582.4	90180.5	50012.5	53736.5	26228.7	70447.7	68078.4	70354.6	58492.4	32896.2	85637	57398.9	48980.7	96454.9	32684.2	60022.3	62519.8	66021.6	66774.8	33379	51834.2	38146	52288.8	77457.4	69778.8	56346.1	49981.2	56927.3	51706	23065.3	43290.2	23559.1	29187.7	36289.4	58946.9	38576.2	56633.3	55263.5	66776.8	66633	37281.1	78070.3	82673.9	32519.6	41950.6	35189.1	19256.8	53347.8	77900.1	69704.1	29359.4	50513.5	29099	57383.1
ENSG00000012779	491.023	330.798	362.711	1174.06	937.001	722.111	596.426	915.008	765.98	830.73	1543.31	654.527	407.946	564.202	311.847	421.885	255.471	1061.11	867.842	813.823	846.226	646.073	702.113	576.089	414.454	1166.97	1302.38	493.387	536.713	1069.59	657.988	835.905	1000.51	864.598	442.622	932.446	394.727	1048.87	715.562	471.962	582.97	632.86	383.548	1163.33	729.966	669.804	700.726	526.666	527.089	633.636	1303.77	918.398	1070.02	955.119
ENSG00000012817	6836.49	5248.17	6600.96	0	7123.43	0	0	0	6113.95	6151.2	0	3.12467	3.86484	0	17.0084	6477.43	6327.58	3.53449	6375.83	6526.49	6680.92	5903.62	0	5763.91	0	0	0	5742.56	5.98237	5465.41	5957.95	5989.02	0.443674	0.511006	6124.8	5910.56	0	16.6033	0	4772.83	0	0	0	5108.85	5293.82	5088.21	0	0	0	5399.16	12.6643	0	4989.16	0
ENSG00000012822	13324.3	11461.2	11676.1	8566.41	11574.7	9731.13	11321	12320.2	10805.3	9992.66	11005.2	11269.3	11088.7	11591.2	11896.6	9537.82	11443.3	9177.96	8731.02	9543.48	10873.3	9560.11	10201.4	10905.9	10106.5	11180.8	10100	10465.7	13014.8	9538.02	9439.67	9976.72	10588	11021.1	10378.4	10949.4	11845.5	10964.2	11826.2	11024	11165.8	10156.5	11292.1	10412.2	10482.4	10877.6	13160.6	14232.2	10943.9	11261.5	10139.1	10331	11623.3	10672.8
ENSG00000012963	2630.04	2383.9	2132.8	1760.2	1950.75	2106.03	2186.67	2013.19	2304.8	1996.54	1998.51	1878.57	2575.22	2195.43	2236.88	2267.03	2167.65	1960.63	2159.73	2033.7	2313.54	1993.23	2048.57	2145.96	2181.22	1738.21	1748.78	2262.05	2058.75	1913.89	2000.45	2156.18	2277.03	2000.8	1976.51	2194.57	2198.05	1797.81	2109.31	2191.69	2015.14	1646.93	2026.71	2218.66	1789.68	2007.42	1987.53	2008.37	1962.04	2691.79	2294.23	2134.88	2380.37	1939.02
ENSG00000012983	4129.08	3629.21	3963.39	3521.52	4097.45	4025.39	4618.36	3822.95	4260.56	4157.24	4067.64	3913.13	4304.93	3844.27	4237.94	4049.9	4001.21	3751.81	3669.93	4202.3	3900.21	4191.4	4244.84	3119.58	4076.62	4049.63	3643.06	4200.09	3689.14	4046.88	4059.69	5027.12	4608.77	4225.4	3720.4	4112.29	3967.08	3733.7	3397.14	4527.74	4129.28	3287.59	3445.92	3837.97	4212.14	3380.98	4365.62	3636.02	4375.45	4179.16	4014.91	3906.03	3585.78	3493.55
ENSG00000013016	326.172	225.008	265.08	409.01	456.445	372.5	242.156	287.802	273.42	313.846	303.839	270.284	198.63	182.585	351.621	270.862	214.695	303.063	431.184	409.861	322.623	356.319	274.205	366.494	323.612	355.823	223.722	280.906	258.303	305.323	338.133	329.771	379.502	234.091	197.844	404.255	169.606	210.101	256.055	261.044	626.728	240.702	271.544	274.651	396.445	265.161	225.63	285.064	194.403	214.847	225.811	330.699	330.44	255.291
ENSG00000013275	1846.8	3265.39	2019.92	2988.56	2035.75	2498.34	3290.2	3546.87	2596.89	2224.59	2838.83	2396.56	2347.69	3795.91	1732.79	2901.75	2504.43	3026.58	2878	2294.6	1838.58	2351.68	2796.57	2577.47	2498.93	2115.82	2565.9	2357.33	1927.43	2484.61	2282.2	1843.81	1887.72	2128.68	2219.83	2164.23	2398.52	2584.15	2892.59	2473.32	2192.52	2490.46	2671.17	2694.77	2245.45	2761.74	1731.54	2334.69	2575.92	3436.87	2575.63	2870.35	2263.59	2893.89
ENSG00000013288	3138.92	4102.65	2644.34	4054.04	4712.61	2013.56	3368.37	4021.61	3580.04	6295.45	3638.6	3472.35	3784.93	3453.36	3044.21	3375.27	3751.93	3942.08	3252.02	3783.88	3252.58	3410.4	5434.35	4890.69	4580.71	6279.45	5799	4907.42	4348.94	5691.14	5579.49	4780.53	3712.8	4998.35	5179.21	4777.62	4700.75	5031.23	4787.02	5361.39	4026.24	4311.16	5274.81	6428.49	4764.05	5134.6	3371.04	4195.88	4489.18	5837.65	4986.36	4827.93	5291.5	4102.38
ENSG00000013293	306.56	272.999	248.324	80.4697	82.6392	114.595	49.5275	93.9664	66.334	154.336	18.9637	63.7057	115.823	10.623	145.997	233.878	35.9077	152.849	107.264	286.766	101.137	158.025	92.5298	60.8385	118.975	46.901	73.4526	124.583	36.6925	60.2169	75.2645	108.617	58.8605	38.3351	89.7144	31.0417	89.028	51.7063	73.4471	96.262	138.241	48.4877	78.7761	31.7184	146.281	56.0128	141.197	135.345	31.1973	63.2064	57.3014	85.3751	105.523	57.6716
ENSG00000013297	968.056	1930.92	794.793	577.782	439.608	820.13	376.558	581.578	462.51	794.823	361.051	469.42	568.719	270.505	857.29	757.117	277.699	695.13	905.977	1007.76	493.58	1039.51	268.005	267.877	336.322	404.991	349.633	554.682	408.095	768.598	715.685	796.981	678.984	673.316	273.847	493.545	417.114	444.719	388.467	548.22	737.064	291.567	823.408	655.573	862.476	463.953	724.213	705.745	625.728	459.511	403.298	1058.59	789.363	349.034
ENSG00000013306	2553.19	2380.52	1762.91	2795.54	2656.15	3307.88	2239.28	2952.06	3341.38	1981.43	5828.83	1908.59	1728.73	2466.7	1443.63	1633.5	1625.39	2666.46	2062.75	1791.29	1862.68	1577.59	3374.92	2549.67	3891.19	2851.46	3311.55	2799.05	2444.86	3055.55	4192.45	3562.28	3806.83	3998.16	2483.34	1547.41	2366.26	2381.98	2230.39	2442.5	1829.09	1946.86	2722.02	2615.75	3713.42	2278.26	1946.81	2240.99	3339.43	2161.55	2464.81	2564.51	1612.76	2333.6
ENSG00000013364	5623.53	5992.78	4069.87	7416.98	6200.4	5269.05	6811.45	6597.21	5131.71	6176.93	5048.46	4707.64	3639.53	4906.9	3811.84	4622.93	4031.5	6920.48	6472.49	6893.64	4391.6	5688.99	5707.63	5048.81	5553.13	5183.26	6993.93	4999.22	4543.93	7466.28	5333.65	6596.61	5070.15	6490.82	4888.64	5596.02	4572.51	4693.62	4889.67	5789.54	6079.17	5021.67	5559.99	6680.88	6656.39	7165.57	3984.97	4853.6	4790.29	5926.5	6956.04	6447.13	6668.16	6519.73
ENSG00000013374	5722.03	4476.71	4986.55	3936.98	3990.71	4483.96	4620.76	4758.35	4220.83	4595.58	4528.4	4825.4	4916.57	4473.25	4619.89	3723.82	4239.09	4388.24	4459.74	4478.51	4977.43	3930	4575.75	4527.71	4425.36	4881.85	4500	4673.38	5574.94	4927.97	3834.56	4478.55	5726.08	4855.51	4700.34	4030.75	4687.97	4376.67	4351.31	4885.42	4724.86	4211.3	4799.19	4873.11	3887.79	4566.67	5090.53	4850.46	4751.03	4985.21	4932.11	5035.02	5395.61	4410.34
ENSG00000013375	4793.99	9220.61	6969.68	7223.04	3927.13	7636.91	10348.4	11029.2	5890.12	4489.3	9406.17	12637.3	9120.53	7473.27	5618.54	6243.66	5799.95	6802.67	4579.63	4480.67	6270.68	4689.82	8206.63	11139.2	7025.36	9558.48	7130.41	5855.05	5393.65	4645.75	5174.05	5216.76	6707.93	4412.19	6475.52	4645.62	7341.92	6447.63	6734.38	6076.65	5172.53	14169.6	8999.81	5171.23	3924.87	5475.94	5139.98	4777.91	9145.67	9441.27	4509.77	6132.74	4825.2	5893.53
ENSG00000013392	731.192	790.06	599.46	710.662	754.755	486.468	713.472	744.849	546.499	606.455	630.278	1183.62	715.879	645.406	561.995	601.295	608.654	621.436	595.505	599.61	813.591	548.697	743.213	1251.69	751.177	743.099	579.611	580.765	566.992	528.9	606.482	550.084	703.24	536.16	527.662	701.145	653.01	428.896	887.235	637.643	819.528	1171.31	916.692	531.236	524.729	565.236	660.781	724.215	679.083	797.058	499.812	712.503	594.558	606.25
ENSG00000013441	12020.2	8204.06	11025.4	6767.82	8183.46	8910.92	6901.35	6644.66	8957.31	7705.39	7262.45	8716.21	7887.18	7694.79	12080.3	10939.9	10636.2	7896.16	9481.44	9944.49	10990.2	12428.3	5749.19	7597.44	8003.27	7934.32	7382.4	8063.13	9513.02	9022.53	7293.53	11967.9	10133.3	9838.44	10011.8	9749.61	7673.74	9172.26	9075.12	8894.97	7680.27	7446.88	7418.5	9373.36	8442.18	7295.2	13341.4	6894.76	7134.97	9735.4	9148.37	7112.33	10213.9	6422.47
ENSG00000013503	750.017	1324.22	898.972	1126.03	938.352	1096.84	1176.69	1088.7	788.677	865.567	930.494	1239.58	1304.06	1348.17	941.382	1607	1048.82	1158.79	1147	986.842	978.268	885.732	1356.01	1273.87	1005.07	874.247	1120.38	598.616	915.152	1005.91	1180.58	818.566	983.901	1142.65	1168.81	1217.5	1106.18	1101.9	1152.3	1144.32	787.393	1163.98	1223.47	991.221	890.03	790.053	615.754	785.882	966.941	1488.74	1311.47	1164.38	891.439	942.677
ENSG00000013523	2064.18	2027.3	2089.85	2483.51	1993.91	1726.68	1795.33	1627.41	1768.3	2253.32	1706.36	1856.89	1687.58	1450.37	1698.29	1715.4	1689.41	1858.32	2441.54	1856.23	1743.24	2469.35	1923.5	2121.83	1959.87	2159.83	1959.01	2341.39	1717.14	1868.66	2042.8	1781.6	1768.82	1769.03	2077.86	2250.2	2002.07	1756.46	1861.15	1945.55	2144.56	2076.87	2097.74	1898.26	2507.08	2080.82	2043.11	2243.3	1608.71	1572.24	1875.76	1669.41	1717	2077.23
ENSG00000013561	4558.59	7580.25	4635.32	6494.68	5014.86	7127.39	9336.12	8622	6695.49	5257.1	6833.39	6109.06	6256.69	10046	4670.58	5567.04	6010.59	8393.92	5553	5876.26	4467.1	4878.16	7872.61	7425.34	6769.96	5310.86	6699.51	6729.67	6143.95	5079.35	5516.62	5084.42	5723.03	6511.22	6236.47	4348	7025.72	5773.6	8061.4	7922.89	4169.88	7203.5	7291.42	6298.75	5119.61	4929.3	3780.53	5625.95	8424.54	7668.97	5149.34	6739.77	5840.71	5932.4
ENSG00000013563	1195.48	1387.09	1220.15	1293.13	1073.12	1259.42	1364.92	1512.42	1880.42	1831.56	1336.91	1470.63	1025.41	1731.38	1225.68	1292.17	1412.67	1535.62	1576.14	1243.68	1459.57	1241.46	1250.27	1131.97	1140.87	1021.45	1117.24	1447.11	1295.57	1142.23	1268.85	1177.47	1333.14	1324.4	1145.48	1005.73	1309.6	1643.69	1450.23	1709.95	1250.87	1337.31	1411.39	1808.51	1143.75	1289.5	1122.43	1556.49	1617.45	1153.05	1439.57	1455.72	1367.41	1370.81
ENSG00000013573	909.668	335.163	941.187	1013.84	1044.74	406.427	376.793	1400.11	980.02	1332.6	825.962	1082.79	1626.17	966.774	894.739	1691.68	918.497	980.045	1881.33	902.33	995.271	1766.48	1154.91	1531.16	1048.13	1223.53	1185.53	947.781	340.846	1075.63	1171.4	1619.46	1526.22	1678.14	1608.84	840.913	1494.79	1600.57	948.159	552.863	1943.61	1566.24	972.411	1496.62	1147.31	1516.3	647.302	973.198	1015.34	1551.06	1588.81	1540.93	1030.99	1138.62
ENSG00000013583	1105.05	1162.55	811.295	1271.37	1612.18	1140.41	1372	1196.83	1112.07	1162.37	1048.29	1116.45	1012.19	1195.84	1145.36	1081.16	1205.79	1480.54	1050.65	1336.55	898.659	1185.26	1753.06	1420.51	1495.12	1120.39	1421.14	1584.38	1011.34	1183.99	1475.71	982.465	934.631	1374.92	941.607	1142.73	1421.19	1920.11	1737.36	1485.03	1703.68	1353.16	1638.98	1804.65	1329.19	1014.27	796.336	1298.42	1326.03	1398.01	1424.83	1178.39	895.22	1769.1
ENSG00000013588	877.094	720.412	343.571	249.235	517.137	419.23	199.102	112.636	234.486	197.354	240.636	287.062	52.6146	64.4299	474.66	114.244	137.792	350.968	343.562	544.273	116.879	384.054	183.581	55.8673	215.942	418.238	136.71	228.07	237.004	636.866	316.053	475.107	478.042	717.254	788.57	163.564	139.019	367.516	371.141	248.587	354.23	128.095	332.045	444.611	517.496	392.317	459.532	294.232	220.433	679.048	1203.97	356.571	181.98	299.834
ENSG00000013619	508.858	347.28	549.74	247.662	495.888	364.703	303.624	279.115	486.689	463.331	447.64	238.922	359.021	302.759	703.775	670.891	452.452	291.226	442.549	405.74	797.563	497.462	438.449	544.107	439.644	807.638	316.102	864.872	681.194	530.039	723.418	362.732	562.773	345.447	573.463	416.373	806.948	1000.26	524.354	432.859	699.249	515.905	387.337	609.265	352.258	586.474	1153.96	758.671	295.679	462.478	244.512	179.23	295.93	563.299
ENSG00000013725	64.7437	108.389	94.6728	332.562	110.682	163.025	177.755	266.551	154.009	166.773	217.556	71.149	124.623	126.3	75.0878	48.184	57.7565	68.9368	110.153	84.0585	83.917	132.391	141.668	148.207	181.293	180.877	221.749	172.088	73.3411	233.125	245.14	185.553	245.812	141.345	47.9661	47.5688	81.2753	128.021	72.4133	106.667	96.1827	153.088	142.299	160.743	163.829	187.227	46.112	111.88	152.342	34.5576	114.39	120.976	160.613	161.451
ENSG00000013810	328.587	383.566	263.951	627.658	576.072	502.434	380.262	651.991	530.888	424.202	889.414	434.286	342.583	444.463	356.154	341.175	386.649	627.144	418.941	369.171	442.755	511.059	526.384	536.611	533.745	542.218	678.289	562.971	487.605	680.264	417.359	440.883	603.684	874.007	534.177	487.988	404.568	549.594	435.882	569.045	417.191	597.202	647.191	574.774	546.993	1263.22	389.896	528.955	581.693	545.617	521.377	576.988	434.864	558.631
ENSG00000014123	5016.83	4949.49	4935.24	3894.62	3682.17	4651.01	4822.56	4177.57	4530.42	4272.26	4252.08	4383.8	4631.12	4663.89	4669.09	4720.7	4709.58	4167.04	4238.98	4516.39	4565.47	4039.7	4279.99	4120.8	4095.65	3812.97	4209.06	4061.27	4847	3896.46	3961.31	4822.34	4511.56	4218.93	4496.52	3985.34	4831.26	3908.09	4545.9	4409.81	3607.93	3707.32	3892.06	4221.71	3527.08	3985.72	4122.35	4318.26	4278.45	4901.68	4378.07	4435.27	4721.82	3718.86
ENSG00000014138	679.757	508.026	718.48	834.499	780.913	553.468	671.168	667.365	731.224	780	699.185	623.104	787.684	633.896	676.346	731.012	633.897	746.609	613.862	611.021	690.259	713.148	580.84	579.227	821.886	861.198	723.836	707.036	637.125	682.072	755.111	688.96	645.152	590.571	668.502	750.046	591.445	876.786	655.237	648.254	817.372	652.312	676.573	793.907	794.433	895.83	792.519	801.207	674.103	705.28	727.762	792.062	749.405	676.447
ENSG00000014164	348.111	352.344	378.597	540.825	736.222	336.791	259.071	395.899	459.558	544.175	495.377	317.408	424.564	322.148	494.311	388.377	316.504	460.788	501.949	409.196	366.682	507.075	477.403	556.455	639.55	639.124	621.125	534.108	597.787	670.463	603.902	469.241	547.079	742.633	579.994	685.4	607.892	703.783	460.51	445.632	835.832	764.139	690.07	677.995	710.505	682.028	973.928	615.836	529.677	519.434	710.974	409.087	462.246	751.923
ENSG00000014216	3414.27	3622.02	2633.03	3613.29	3945.16	2398.38	2842.54	3098.45	3444.27	4245.89	3057.92	2564.44	3193.49	2719.17	2503.45	2655.78	2897.13	3266.57	3380.83	3528.7	2683.42	3473.24	3664.81	3169.84	3844.96	3155.92	4006.3	3959.12	2883.61	3754.03	3903.08	3208.74	3100.17	3728.17	3015.5	3763.03	3416.72	3747.46	2892.71	3170.36	3515.97	3240.27	3660.75	3774.64	3689.85	4363.74	2597	3540.2	3138.69	3892.45	3978.47	3190.89	3092.88	3569.58
ENSG00000014257	84.1883	122.868	60.1225	189.504	148.424	171.316	75.6455	127.712	99.8886	123.486	148.348	80.6041	48.5599	49.5235	64.4347	64.064	44.7095	132.114	97.508	144.007	155.829	179.149	93.9467	75.8421	97.1091	98.6461	325.523	121.261	121.45	212.385	135.957	145.969	202.954	85.1856	71.9162	123.571	48.432	53.5807	97.0739	150.984	97.52	80.6592	90.2485	226.128	122.735	143.576	46.202	55.3437	79.4363	104.905	205.673	126.664	204.231	130.479
ENSG00000014641	12301.1	47474.7	23806.2	17637.9	10579.3	25998.5	40840.6	28034.3	36435.5	24975.9	19536.9	20955.9	32358.3	32061.1	24519.9	19537.5	24498.7	33582.4	14445.6	14616.4	18356.7	13658.7	24307.8	24396.7	27195.7	16217.5	27945.6	22182.2	18768.9	15846.9	17019	22865.8	28608.3	32261.2	31637.2	20652.1	47746	34715.5	48422.7	28476.2	12175.7	38659.9	35028.3	15424.6	21753.8	13907.6	9975.14	32952.2	36577.9	37081.8	17222.7	18781.2	27133.5	21817
ENSG00000014824	4436.65	4975.5	4505.12	4417.48	3777.64	3831.33	5340.54	4542.77	4136.44	3397.56	4519.31	4485.4	3832.81	4926.18	3886.5	3452.62	4473.46	4483.78	4411.16	4611.88	4653.31	4403.25	4782.79	5185.04	4969.99	4559.12	4481.36	4779.55	5204.45	4290.12	4333.89	4215.55	4666.72	4233.94	5030.85	3974.18	5552.98	3953.53	5372.39	4784.99	4313.87	4546.07	4942.37	4234.79	3932.5	4741.16	4606.14	4503.74	5114.78	5594.18	4510.33	5493.88	4772.77	4803.12
ENSG00000014914	481.323	471.805	666.227	499.726	620.814	372.905	404.762	478.761	486.378	382.621	348.975	351.352	416.794	275.065	767.952	454.347	468.095	390.75	419.88	925.096	513.779	863.22	548.139	471.745	378.181	551.962	449.133	460.894	390.753	550.343	584.287	564.112	628.052	1009.32	430.307	668.205	302.867	394.551	482.216	380.054	644.058	493.891	438.866	511.768	647.713	612.993	652.127	432.782	341.841	400.918	554.989	641.087	585.91	367.188
ENSG00000014919	3533.45	4529.16	4105.24	3709.56	2954.52	3878.5	5206.95	4301.73	3820.44	3285.75	3580.36	3988.64	3812.88	4881.29	3727.7	2960.76	3968.89	4271.54	3637.91	3195.33	3605.7	3352.76	3787.89	3947.17	3816.51	3469.21	3910.16	3701.63	3376.91	3058.6	3151.57	3203.58	3056.17	3536.75	3581.86	3309.51	4341.86	3552.06	4475.63	4230.24	3098.27	3910.91	4372.78	3614.79	3009.82	3149.3	3045.92	3489.53	4417.68	3880.87	2985.3	3700.16	3262.94	4000.97
ENSG00000015133	1239.86	1210.15	1421.46	2555.96	1401.78	1505.28	1509.8	2064.22	1383.99	2238.07	2328.69	1559.59	1871.8	1782.73	1486.19	1470.67	1714.29	1475.57	1363.39	1165.47	1684.49	1461.9	2193.01	1532.33	2495.21	2428.44	2294.38	1747.26	2345.58	2246.22	2238.93	1775.33	2748.93	1594.99	1775.84	1703.31	2261.83	2149.79	2345.08	1706.88	1949.14	2447.94	2608.52	1869.21	3134.41	2917.38	2228.25	2299.39	1602.09	1202.32	1542.93	1499.44	1447.14	1881.37
ENSG00000015153	2268.91	2123.54	2425.98	2234.3	2147.34	2017.67	2820.94	2403.52	2409.35	2252.57	2389.34	2220.23	2691.65	2846.8	2372.1	2713.18	2325.82	2353.83	1997.1	2573.94	2180.77	1811.99	2207.55	2380.77	2247.27	2188.21	1967.01	2152.85	2162.35	1913.3	2230.61	1955.13	2060.59	2334.07	2460.84	1800.55	2188.81	1802.43	1986.37	1988.46	2279.59	2153.93	2210.75	2096.87	1858.3	2159.27	2647.75	2214.77	2542.68	1832.16	1868.5	2574.88	1819.73	2244.53
ENSG00000015171	9446.79	10794.4	9266.5	7949.21	8740.57	9317.32	10234.9	9537.45	9133.19	8801.98	8981.8	9302.28	9277.76	11229	9057.35	10057.1	9994.05	9167.38	8976.29	9996.08	8422.82	8273.07	8563.86	8451.66	7938.4	7507.09	8213.47	8852.61	9320.61	8244.86	8603.91	8582.19	8855.97	8723.97	8988.37	8351.79	9331.23	8207.27	9554.23	9639.86	8528.44	7919.45	8678.03	9861.62	7994.16	7721.26	7617.91	8739.86	9041.18	9588.44	8626.13	8471.91	8921.61	7848.64
ENSG00000015285	167.139	179.622	145.09	610.212	347.868	302.95	386.668	354.16	232.2	386.567	676.155	179.238	181.601	231.736	142.782	112.394	166.165	268.278	269.146	270.602	258.459	323.836	263.407	200.332	175.701	330.852	447.086	199.198	214.141	336.008	229.548	339.748	333.678	330.4	136.887	235.088	106.465	220.113	219.22	196.003	231.004	234.194	251.676	393.669	259.67	491.331	154.715	168.313	193.125	155.96	304.151	236.344	262.32	278.155
ENSG00000015413	0	7.69191	0	2.54955	0	0	2.00097	0	15.9641	1.25743	8.22882	0	0.987842	1.82566	4.56996	0	0	17.2983	8.19831	7.53579	24.5093	0	3.19533	0.607268	6.91643	5.20119	0	2.63658	0	5.45755	5.14889	7.93108	0	0.930378	2.30115	0	1.77008	2.17366	11.8349	0.600481	0.519164	0.543048	2.51092	4.88787	0	0	4.83749	0	15.9308	19.8838	1.54277	21.3913	3.44653	22.9996
ENSG00000015475	1325.87	1404.6	1351.19	1495.96	1210.64	1322.75	1499.25	1492.01	1764.97	1128.05	1635.47	1010.85	1080.04	1734.45	1526.46	1555.76	1481.46	1449.45	1630.78	1352.22	1682	1316.95	1347.02	1440.13	1102.52	1109.71	1175.68	1402.26	1148.74	1496.55	1296.84	1306.94	1114.18	1226.93	1507.84	1077.83	1446.6	1172.65	1306.3	1446.34	899.766	863.259	1020.51	1463.28	1265.2	1444.18	1211.43	1373.53	1382.49	1888.02	1311.31	1463.18	1617.28	1409.15
ENSG00000015479	26446	26074.2	26327	18762.5	20577.2	22856.2	22099.1	19535.8	21848.8	21864.9	20324.9	21793	22920.9	20980.9	24226	26151.3	24776.7	19102.1	20864.9	23719.9	23684.6	22607	19193.3	19420.3	17325.8	18588.6	18580.2	20593.5	22315.1	19134.8	21257	23502	24149.8	20808.7	22152.7	20322.6	22285.3	19874.2	19233	20576.1	22073.1	18818.4	19557.4	20581.5	18494.4	19653.1	22495.8	19346.9	19343	20681.4	21412.2	20977.2	22472.8	17593.4
ENSG00000015520	37.5442	94.841	155.976	79.7293	37.339	104.308	112.879	79.6291	191.194	46.353	192.752	46.1861	108.144	21.2947	85.8043	97.5585	284.379	57.2977	35.1599	53.7239	79.5329	113.883	83.0421	228.478	411.056	83.4526	112.739	78.1906	101.992	35.8681	72.9806	76.9118	86.5405	120.406	85.276	203.993	120.376	235.478	176.147	78.6092	185.392	138.653	117.627	130.634	233.698	244.451	201.618	180.077	204.764	88.184	42.316	75.9488	55.3944	86.9547
ENSG00000015532	1005.18	1044.16	951.896	1045	1296.47	905.329	797.805	976.662	1016.42	1112.42	1117.88	1111.46	891.428	1042.33	1027.18	971.324	986.863	1345.16	1121.7	873.465	895.258	1170.35	1103.28	1018.33	1333.75	1394.56	1285.07	1306.05	1294.03	1234.74	1103.47	1180.33	1117.88	1174.53	1145.51	1200.09	1111.96	1281.04	1142.55	1090.62	1415.72	1108.42	1147.66	1142.38	1198.7	1271.02	1164.24	1434.2	1065.54	962.153	1115.08	1069.13	1071.53	1129.67
ENSG00000015568	3981.18	2852.69	4134.25	3034.05	3363.25	4294.97	3607.58	2505.63	3242.82	3342.16	3699.52	3842.07	3581.2	3313.73	3727.47	3810.84	3289.15	3481.07	3659.49	3848.79	3793.02	3571.76	6123.81	4709.27	5422.03	4324.76	3721.61	4292.71	3083.84	3588.16	3756.82	4385.21	3289.02	4559.66	4926.13	4427.86	3507.15	3652.12	3239.95	3080.4	4478.5	5046.44	4147.1	3149.62	3298.16	3872.9	4340.49	5063.65	4336.91	3678.19	4042.29	4100.8	6715.87	8168.67
ENSG00000015592	5.24672	6.25329	6.18146	1.51596	3.37305	0	2.45975	0.67784	4.98938	0	2.72657	0	4.54154	1.57758	3.13376	0	4.02693	2.67891	0	7.85903	0	10.6079	1.2842	2.76576	0	0.572436	1.20293	4.81315	0	2.2341	0	4.16591	7.83758	0	0	0	1.50821	2.80694	3.03716	1.04388	5.11942	1.6245	0	0	0	2.27994	6.34392	3.66343	0	0	1.25867	0	5.18089	1.03874
ENSG00000015676	5896.7	8165.26	6293.65	6184.56	5702.22	6542.27	7265.95	6792.74	6327.82	5639.27	6435.91	6733.92	6418.93	6296.98	6487.09	7647.32	7018.71	5648.8	6390.31	5122.03	5537.59	5681.74	6303.61	6501.84	6538.58	5357.35	6317.86	5385.56	6018.76	5065.4	5480.29	4684.48	5556.84	5134.67	6219.16	7074.24	5358.17	6049.5	5873.96	6039.13	6022.94	6255.12	6206.08	6917.35	4694.5	5255.08	5504.19	6208.24	6596.18	8091.55	5819.47	6263.24	6200.12	6124.89
ENSG00000016082	1.78202	0	0	0	4.92312	0	0	0	0	0	0	0	0	0	0	2.63212	0	0	0	0	0	1.68095	0	0	0	0	4.57299	0	0	0	1.61824	0	0.744561	4.17594	0	12.2935	1.46935	0	0	0	3.69888	0	1.62025	0	0	0	6.18784	0	0	0	2.63948	0	0	0
ENSG00000016391	52.1926	75.3233	70.1089	60.9151	83.4416	57.5858	70.3785	71.9302	46.1798	57.9338	52.3354	57.7488	100.59	62.2819	69.0476	46.6325	80.6081	53.7473	105.142	119.44	168.731	72.0533	256.248	84.302	112.91	99.3651	63.3657	134.68	118.443	56.0998	149.259	108.372	170.807	107.316	47.0983	72.7243	40.3324	108.246	105.491	146.424	78.5112	106.647	43.0976	109.98	97.4315	60.8814	103.941	76.2977	156.837	170.653	248.214	146.166	44.1627	61.4695
ENSG00000016402	90.3812	31.2741	49.1677	14.3513	90.0121	23.41	56.1239	109.865	48.8264	27.9529	35.8639	56.6623	129.026	45.2485	257.078	128.989	53.3362	24.2362	35.9033	84.4049	57.8031	113.971	57.8116	89.2574	36.3295	52.8621	15.0384	53.3597	49.5556	30.089	134.678	159.916	55.9152	28.4317	62.5044	95.1238	44.0918	29.198	193.328	23.3732	35.8568	69.8774	138.43	56.5238	17.1789	31.2613	87.6987	22.6112	39.5187	149.248	145.743	36.8467	106.697	43.1593
ENSG00000016490	3.5291	1.09521	1.07737	1.04844	2.11523	0	0	0	1.11615	0	0	0	1.11726	1.13211	1.0943	1.12777	0	0	0	1.16184	5.78421	1.09262	0	2.01128	0	0	0	0	0	0	0	0	0	1.02813	0.916635	0	0	0	1.8782	1.92177	0.911636	1.90553	2.90416	0	0	0	0	0	0.993503	1.59915	3.78223	3.0881	2.26041	0
ENSG00000016602	8.68805	36.7824	37.0059	16.5413	41.17	5.04036	18.5138	12.3236	38.9677	14.7453	14.3208	5.58333	2.77925	7.96155	19.3082	4.19167	6.152	4.19629	15.4299	2.20493	13.1431	6.02562	1.04628	8.36053	0	2.67012	11.5371	28.4857	0.990065	21.3977	3.05185	1.47174	25.3062	7.45976	2.81871	2.42753	32.2671	45.2577	2.88285	112.217	46.5384	3.8656	49.3741	0	9.60713	9.57489	3.3198	5.03959	37.8942	1.84327	18.0671	17.5071	24.9636	37.3271
ENSG00000016864	2588.58	2138.99	2091.81	1993.53	2849.86	2038.39	2247.34	2295.31	1974.11	2131.02	2132.65	2160.4	2087.31	2128.24	2159.46	2215.96	2116.97	2284.72	2249.39	2881.04	2391.14	2578.41	2001.8	2173.99	2144.17	1993.91	2188.41	2283.78	2421.25	2547.79	1989.4	2612.63	2582.9	2396.48	2285.62	2109.83	2039.16	2087.87	2090.71	2347.37	2186.35	1916.69	1956.04	2151.32	1885.08	2176.38	1931.71	1908.04	2196.99	2483.37	2770.24	2299.08	2700.98	2100.02
ENSG00000017260	6464	10001.1	7561.89	9683.11	6749.68	9004.26	10925.1	10657.3	6920.72	6694.82	8635.25	9710.47	8408.84	12293.1	7313.85	7218.16	8365.22	9501.28	8220.13	6535.25	7867.62	6755.69	11667	12021.3	11696.9	8398.21	8906.35	7713.61	8364.73	5822.54	7718.16	6336.48	8309.25	8190.8	8509.27	7990.69	8518.22	6989.65	10440.2	8787.84	7691.64	12247.9	10297.3	6190.45	6431.71	6229.55	6250.04	7024.62	9170.57	8195.36	7089.55	9251.01	5744.24	8676.97
ENSG00000017427	12930	28792.9	31164.4	29102.4	9666.23	29631.2	16752.9	17895.4	24078.7	11290.1	27933.7	33615.9	31091.7	20302.6	24529.8	20308.8	22768.7	19536.9	11657.2	12896.3	23732.5	18708.1	25143	41133	30824.7	27665.2	23258.8	26765.8	28547.2	7055.06	9225.66	22704.7	18077.3	13925.1	30059.8	13543.5	38700.8	11825.3	30742.7	26453.8	19336.5	42199.2	26726.7	13374.9	7066.06	7728.27	16124.6	19252.5	32288.4	11007.5	20524.7	25427.9	14885.8	20991.7
ENSG00000017483	65.432	39.0075	36.7332	102.621	64.0772	52.369	14.6154	38.1985	33.0209	23.9078	72.4395	38.0028	25.864	46.409	50.0808	33.6078	25.5984	92.0046	79.7473	91.4788	61.4786	32.5477	47.4313	25.905	49.8749	36.5958	40.6946	78.4644	36.616	103.398	93.9235	82.8103	46.1701	85.2617	27.69	59.4758	25.0172	65.572	45.5651	42.7279	23.7921	21.8576	72.1768	44.3425	46.8906	96.8075	36.424	27.6294	43.8808	52.8587	54.4358	46.2493	57.4303	42.3493
ENSG00000017797	5943.51	7459.19	5863.41	6701.28	5887.37	7457.75	9117.71	7748.56	7009.84	6867.94	7609.15	7201.61	6310.11	8238.27	5866.69	5965.77	6736.31	7296.04	7028.19	6658.58	5916.51	5835.47	7028.81	6247.97	6610.63	5783.44	7461.42	6626.85	7540.46	7327.96	6636.69	6363.27	6862.04	7767.41	6989.86	5965.85	7288.67	7162.74	7092.48	7775.81	6015.06	5961.41	7603.55	7575.23	7065.7	6528.85	5197.83	6819.06	7995.46	7770.03	7655.11	7584.27	8133.25	6946.73
ENSG00000018189	5500.41	5225.55	5741.06	4570.54	6521.07	5146.81	4630.44	4540.28	4907	5197.58	4357.52	4946.26	5087.5	4676.46	6257.29	5644.11	5193.29	4413.09	5199.96	6340.7	6177.47	6014.1	4070	4187.46	4590.16	4637.33	4679.22	4912.98	5109.04	5380.28	4604.49	5349.8	4671.53	4874.11	4807.15	4761.37	4574.78	4377.52	4663.38	4594.43	4574.37	4404.26	4518.97	4577.84	4899.48	4581.92	5178.73	4381.95	4275.84	4757.76	5317.34	4486.2	5885.13	4284.98
ENSG00000018236	525.213	278.41	460.487	848.703	665.796	329.83	442.125	496.104	388.163	654.941	268.341	527.709	791.082	436.696	996.229	411.289	274.372	534.317	314.293	623.633	387.63	1321.07	790.85	663.755	519.043	851.802	960.663	753.769	467.76	675.988	1309.96	649.031	813.201	635.43	286.494	988.211	603.077	310.086	478.023	1100.05	769.207	894.427	654.522	602.557	1342.26	244.877	459.262	500.933	688.421	440.569	618.059	412.136	381.478	374.968
ENSG00000018280	396.744	347.389	281.22	1133.88	244.868	718.014	680.385	855.604	630.414	638.779	1855.92	277.588	272.917	363.111	187.32	198.647	199.653	502.714	749.956	366.993	176.645	450.97	827.117	752.543	414.071	1114.79	899.172	482.959	479.667	838.836	479.543	1172.79	1090.15	894.852	326.293	99.2299	399.447	975.554	329.99	314.159	588.816	345.304	255.314	670.84	535.667	2498.68	818.25	629.712	579.165	284.627	500.443	706.611	328.354	832.53
ENSG00000018408	7572.32	7860.07	7236.89	7335.95	7132.51	7391.41	8250.45	5829.26	7867.47	6838.91	5338.33	7036.06	6715.04	6058.17	7487.48	8971.54	8462.68	6831.75	7062.76	9354.06	6980.53	7901.06	7048.98	7680.49	8886.69	5538.18	6507.78	6749.82	5523.14	6995.51	9277.8	7457.29	6163.29	7315.47	5983.55	7496.89	7063.14	6666.26	6447.87	7723.75	6925.53	6106.1	6074.61	7053.79	7067.75	5663.25	6459.69	6468.53	5809.92	6656.32	6343.05	6013.91	6759.8	5134.91
ENSG00000018510	6943.99	8905.87	6977.95	7628.38	7021.83	8408.45	9625.95	8248.98	7792.3	7171.15	6568.98	8423.02	8415.41	7964.77	6667.91	7626.87	7718.41	7942.58	8382.6	9450.6	7039.06	7396.55	6939.73	7328.93	6912.76	6201.16	7264.49	7512.71	7577.33	7623.14	6721.08	7788.36	7765.91	6348.59	8538.8	6907.27	7253.22	7331.12	7700.22	9241.22	5970.27	6904.61	6543.39	7606.8	5465.67	6450.85	5640.56	5402.68	8012.9	7669.65	8161.02	7041.38	6887.91	6581.17
ENSG00000018607	0	5.23315	0	1.97727	2.98602	3.75509	0	0	0	4.01972	1.077	3.43816	4.6093	0	1.04939	3.23864	3.44366	0	1.16028	0	3.31542	7.23321	0	0	0.951197	1.83971	0	0	0.880566	1.72296	2.68969	0.881884	5.00784	0	0	0.851073	5.71912	0	0	0	1.65063	2.59241	2.82258	0	1.68543	0.835215	1.9524	0	2.67848	0	3.42463	2.12897	6.87729	1.48946
ENSG00000018610	1453.62	1741.43	1484.94	1606.43	1421.28	1447.03	1991.77	1797.32	1558.49	1175.68	1548.33	1426	1386.87	2026.02	1398.64	1346.84	1446.08	1673.01	1469.52	1405.95	1287.9	1211.45	1461.96	1530.63	1504.04	1345.02	1478.83	1322.3	1508.56	1394.17	1369.17	1548.76	1503.75	1372.48	1531.88	1171.76	1470.68	1361.47	1513.87	1456.44	1101.42	1506.85	1738.02	1449.21	1339.05	1287.13	1313.36	1086.47	1721.15	1769.2	1293.39	1579.73	1568.93	1753.92
ENSG00000018625	13139.3	3712.28	12708.4	2183.53	7998.92	2612.13	1541.75	2508.76	15915.6	9742.75	3652.16	5176.5	4719.27	3306.74	3709.26	7952.74	9126.01	3029.32	5531.25	7407.38	14712.1	6739.62	5469.34	9638.69	8775.81	1618.04	5690.39	16659.6	6858.49	7943.04	13914.2	17536.4	1239.63	5938.01	12670.5	6815.28	9498.32	10962.6	6150.94	10324.1	4226.23	6505.09	2503.85	9659.09	8163.73	6664.65	6586.91	21216.2	2458.5	9661.36	5099.63	2259.48	9884.85	8225.15
ENSG00000018699	1617.53	1284.4	1418.24	1097	1061.4	1095.75	1030.36	989.626	1123.04	1088.56	1080.49	993.204	1307.9	1225.85	1404.65	1571.99	1260.7	1053.27	1242.06	1171.43	1169.43	1241.09	1323.94	1531.29	1083.06	924.4	1347.25	1135.54	1507.14	1411.01	1581.24	1206.53	1634.81	1219.57	1463.4	1688.07	1403.59	1359.92	1338.47	1394.7	1320.16	1120.02	1446.78	1306.72	1286.24	1548.39	1755.16	943.787	1193.11	1645.04	1542.17	1437.09	1404.12	1075.72
ENSG00000018869	374.653	372.451	333.241	295.264	414.046	303.175	340.482	325.945	308.001	417.865	268.885	424.835	408.826	470.87	383.136	445.125	415.546	395.316	352.118	393.355	405.965	284.669	339.788	376.016	306.335	270.11	293.394	379.81	276.694	413.475	338.59	323.833	334.121	385.24	317.326	437.419	356.297	344.382	351.924	413.049	290.005	416.426	327.68	455.475	342.325	280.192	327.332	275.165	338.671	305.318	302.296	427.127	428.475	343.28
ENSG00000019102	36.5992	29.2282	62.7909	40.5615	43.1952	42.2086	43.309	44.1354	77.8365	55.3707	42.6151	58.3272	27.0092	83.0315	75.8255	42.7577	69.305	43.8678	44.5223	41.078	79.4899	60.1616	26.8015	45.488	52.4019	59.8746	49.2711	39.7608	38.4991	38.0538	55.7069	38.6714	42.1331	38.3289	27.1602	12.9474	57.4691	62.0377	73.6098	40.7145	63.2389	58.1973	51.6177	60.9053	78.5701	50.5243	85.7141	88.1156	24.4592	25.4652	36.7688	23.1842	41.3611	39.7796
ENSG00000019144	27703.2	33927.8	24000.1	27587.2	43082.1	21657.8	34381.6	33102.9	25267.4	21249.8	34145.9	26165.3	27849.8	30244	23452	35350	30165.3	34816.3	26719.2	19167.4	25973.6	28737.5	38220.5	46068.8	49922.1	35687.8	40169	37479.1	22360.2	33542.9	34509.6	26507.7	23695.5	32060.9	36369.4	50528.4	32810.1	44124.6	35674	35750	43754.7	46192.7	37633.5	26890.4	34535.4	41990.9	33055.3	29927.1	25515.1	32116	30875.1	29810.3	27884.8	41727.8
ENSG00000019169	1241.74	734.427	243.548	738.979	3309.19	1048.67	462.899	292.158	513.912	631.964	893.129	317.372	217	666.294	1069.76	751.239	355.759	1405.23	1561	2345.21	330.783	1959.63	564.331	464.88	164.329	116.619	233.98	263.817	339.546	1393.03	278.462	2004.62	1780.42	362.05	274.743	784.236	101.487	408.798	1035.74	222.793	642.654	303.877	1141.77	2109.95	454.426	2423.57	823.261	88.197	138.211	1598.39	1517.36	972.98	3317.33	893.558
ENSG00000019186	0	0	0	1.84684	0	0	0	0	0	0	1.30508	0	0	1.29614	0	0	0	0	0	0	0	0.657613	0	0	0	0	0	0	0	0	0	0	0	0	0	0	0	0	0	0	0	0	1.2399	0	0	1.12142	3.89388	0	0	0	0	0	0	0.654148
ENSG00000019485	1177.68	1216.3	1128.1	869.972	1555.92	1125.67	883.59	965.408	803.309	1179.72	967.649	787.355	828.748	1071.9	1012.69	1157.98	1153.12	868.983	988.724	1039.9	801.313	979.037	956.427	1086.15	898.071	1208.91	1152.98	924.788	1099.62	1204.38	1069.58	855.11	856.08	814.934	1282.75	1107.15	1205.3	1067.57	1109.3	879.339	1261.11	987.378	1142.17	1321.91	1089.84	866.241	998.274	1043.47	907.279	1472.6	1161.93	929.887	998.676	1195.7
ENSG00000019505	0	0	0	0	2.76731	0.833907	0	0.913345	0	0	0	0	0.994067	0.934224	1.83675	0	0.978818	0	0	0	0	0	0	0.846355	0	0	2.08081	0	1.63728	1.60365	4.45502	2.22259	0	2.26824	0	0.79069	0.773917	0	0	0	0.771659	2.15186	0	0	0	0	0.90951	2.43531	0.84606	0	3.90447	0	0	0
ENSG00000019549	1067.76	1222.72	1544.35	1674.03	1406.42	1241.54	882.112	1026.4	1315.14	1082.15	984.464	1039.37	1366.88	1360.73	1371.8	1565.48	1441.28	1365.8	1079.78	1484.33	1233.57	1374.88	1353.86	1137.3	1275.31	1049.42	1145.39	1361.84	1138.65	1205.37	1069.23	1188.03	940.046	1221.77	956.022	1500.44	1433.15	844.721	858.203	1056.09	915.821	1253.14	1178.71	1271.81	1004.12	1588.29	887.245	922.234	1372.49	1055.66	1199.17	1876.12	1271.89	1052.58
ENSG00000019582	27003.1	29287.1	25197.2	64860.9	29273.4	38705.7	37890.7	45770.4	34160.6	58453.4	25604	31798.3	28306.8	30878.6	20649.1	21471.6	23559.6	36540.1	49445.4	39259.4	36140.8	32914.8	34577.5	44931.6	21643.1	34212.2	45747.9	26835.1	32797.8	46695.5	28077.9	41098.9	44756	29902	23351.2	44190.6	26765.2	37324.6	31490.3	41391.5	36909	31904.8	38185	78105.9	45564.8	32330.4	23418.8	33070.7	33016	30293.8	42727.3	39413.7	38271.5	44973.6
ENSG00000019991	1740.77	980.537	837.904	1173.21	1351.52	975.811	1321.78	857.352	607.929	1211.22	786.616	1070.35	833.37	1182.02	1222	931.454	689.719	1083.96	1146.4	1652.39	940.345	1170.96	1125.02	1222.06	500.757	1035.74	1412.46	985.983	1813.29	1519.53	1129.58	1513.74	1431.67	1337.12	629.268	1713.61	636.033	669.874	1166.13	1267.29	1525.48	1192.74	1021.57	1679.86	1526.42	1247.36	1141.15	748.263	872.235	1059.61	1487.32	1301.03	2051.54	1180.12
ENSG00000019995	6327.39	6245.13	6468.83	4798.03	5515.97	5544.18	6508.17	5652.17	5881.07	5036.37	5985.97	5369.6	5685.03	5960.37	6171.55	6219.12	5989.14	5236.45	5041.55	5568.3	5939.62	5480.88	5977.74	5915.49	6342.73	5513.05	5154.5	5802.27	6867.01	5209.67	5456.05	5705.59	6290.6	5871.65	6182.45	5948.79	6554.66	6089.23	5426.94	5573.17	5287.81	5295.63	5716.94	4884.44	5410.33	4854.76	6612.59	6043.89	6767.72	6539.12	5388.82	5201.96	5973.48	6060.36
ENSG00000020129	293.188	398.512	249.001	429.533	575.001	303.999	340.292	403.035	340.189	378.4	366.606	321.091	289.689	482.24	305.989	337.395	257.644	463.724	423.441	334.854	346.648	465.91	731.562	442.73	403.897	403.271	569.4	380.992	308.212	633.847	575.543	521.765	459.46	453.095	364.986	556.513	550.309	486.744	502.667	533.908	564.033	618.333	569.467	546.95	559.784	525.664	349.007	433.955	476.666	495.416	495.062	462.948	346.799	483.377
ENSG00000020181	4893.13	6256.53	4595.73	5848.68	8612.85	4311.01	3533.65	3728.89	3432.18	4029.45	4253.98	4555.67	4006.63	3027.89	5310.78	4509.07	4031.28	5089.79	6007.68	5638.95	4529.62	7172.77	3971.12	4896.89	4647.55	5323.89	4537.48	5155.83	4186.13	5315.17	5915.69	6567.59	5686.07	4240.18	4666.41	8538.89	4108.82	2678.65	2830.92	6344.73	8075.3	4922.42	5956.3	5002.3	6947.45	5099.5	5005.39	4305.29	4157.73	3726.94	5475.87	4589.32	4795.69	6924.4
ENSG00000020219	3.96608	0	7.40939	4.77747	11.6237	3.41376	8.69522	9.80813	4.78058	9.02543	7.13777	1.29856	6.56877	2.44568	4.99472	1.23398	10.2527	0	2.41703	0	3.72375	1.22666	6.51872	1.88985	9.78014	0.951819	2.62342	2.86947	2.79031	9.08624	3.77602	1.87147	2.68626	3.86575	1.70297	9.6375	3.49244	11.2598	14.2628	4.58477	5.23043	5.45688	9.332	4.47258	12.569	7.95365	4.08564	13.6825	1.90456	4.28601	4.08924	5.39793	2.0081	3.00649
ENSG00000020256	697.221	934.591	758.547	1025.04	766.905	820.16	871.415	664.202	929.278	868.735	842.3	855.183	1005.61	975.552	799.832	870.562	929.574	914.66	831.979	781.118	818.346	778.602	818.593	659.772	769.349	810.034	776.439	723.88	684.726	672.884	926.63	673.881	579.47	745.155	809.453	796.232	819.852	810.333	724.467	826.749	656.809	906.299	775.034	856.804	777.359	792.47	399.669	714.887	808.44	908.188	774.283	663.273	747.632	757.79
ENSG00000020426	1786.64	2270.58	1816.86	1821.72	1433.72	1946.07	2251.52	2049.5	1801.81	1483.27	2076.1	2375.76	2066.4	2420.31	1568.77	2072.61	1907.71	2048.72	1888.19	1639.14	1643.19	1520.86	2079.55	2050.51	2208.62	2323.52	1814.08	1985.2	1918.1	1361.03	1542.75	1563.97	1860.51	1908.48	2002.32	1716.13	2025.84	1927.33	2255.45	2038.74	1776.47	2121.57	2079.43	1629.58	1371.78	1427.81	1785.68	1624.96	1865.33	2817.68	2095.74	2373.62	1865.12	2287.29
ENSG00000020577	7068.5	13258.1	6998.3	12545.6	15872.8	10625.2	18327.7	16547.6	11557.8	10377.5	11662.3	11660.3	10054.9	15206.5	5277.32	6466.93	9404.93	18253.1	15089.3	12560.7	6735.76	8954.32	14461.9	10612.9	11962.6	9273.45	15765.8	11431.9	7762.55	12710.9	10972.5	10253.9	7757.44	11811.6	10371.3	9647.91	11284.4	12618.5	12553.1	15177.9	7022.38	9787	9512.64	12872.9	13539.8	10887	5221.84	8946.97	11947.2	15123.3	15035	11652	12583.2	13889.3
ENSG00000020633	102.455	121.636	73.6014	404.586	272.956	219.702	129.418	165.561	158.516	171.89	196.013	175.46	107.884	146.772	134.341	59.5016	160.464	155.37	207.092	204.465	188.256	158.2	171.069	192.022	111.373	197.841	312.539	144.536	86.2067	260.266	317.801	256.393	216.26	222.459	109.819	160.85	106.828	266.874	155.55	153.677	235.48	164.168	196.54	336.9	254.354	367.939	128.136	154.337	172.947	63.5372	246.066	105.584	182.145	229.179
ENSG00000020922	4765.81	4298.18	3558.24	3302.51	3540.2	3051.95	3568.97	3190.23	3729.02	4347.43	3462.16	3521.15	3278.92	3100.19	2972.68	2843.21	3905.69	3479.55	3402.49	4223.53	3186.19	3332.21	3193.63	2999.27	3282.36	4035.91	3370.5	3204.7	2844.91	3332.2	3286.4	3742	3231.07	3440.29	3504.53	3749.34	3607.11	2892.53	3531.97	3565.21	3023.01	3207.07	3446.42	3801.28	3243.8	3396.37	3639.58	3032.87	3425.27	4181.49	3997.89	2962.49	3919.16	3287.12
ENSG00000021300	101.429	104.791	90.6231	136.916	123.083	85.4706	62.2523	60.9809	74.7003	71.9106	123.212	65.7333	49.1281	95.4351	66.7404	39.1968	41.2293	88.8761	103.698	67.4732	71.6658	233.971	77.8787	77.1201	60.4288	79.9277	55.0582	110.98	57.2437	85.3029	134.016	123.72	88.0159	27.6405	51.7686	59.3031	78.6656	97.8534	110.584	70.3461	89.9486	40.4132	38.2284	84.1849	172.645	73.9963	68.7943	102.189	56.3456	24.1386	42.4807	38.2784	48.5642	82.0122
ENSG00000021355	3368.09	3451.5	2916.4	4046.52	3599.9	3450.66	4036.29	3385.63	3495.83	2761.1	3393.61	2867.42	2742.99	3123.12	3505	2735.74	2831.74	3578.84	3372.31	4188	3068.74	3490.86	3199.92	3580.58	3133.73	2781.41	3901.33	3201.76	2856.92	3476.49	3050.88	3703.24	3412.2	3604.9	2937.12	3329.97	2780.12	3281.91	3082.49	3663.6	3477.52	2796.47	3171.19	4223.71	2681.43	3360.38	2517.91	2402.83	2977.03	3799.07	3425.96	3055.8	3465.56	3380.81
ENSG00000021461	26.668	10.3477	16.329	21.5627	17.6859	29.9868	13.229	8.65496	8.86057	9.51619	18.8289	15.6368	20.3656	4.93503	15.3885	15.5073	26.6947	7.59721	8.1183	14.933	21.298	17.5329	8.78074	19.2234	19.5583	28.8895	4.12753	36.4047	23.2058	14.6646	6.4123	10.7063	34.6069	4.00382	34.0055	8.08573	15.5701	8.67602	10.1087	14.8308	8.13955	20.7909	13.2427	6.91888	10.2332	11.921	10.5803	31.5729	3.69829	6.38228	18.1816	13.3525	5.53174	6.345
ENSG00000021488	2.75546	4.04922	12.8515	10.5839	16.544	10.5772	4.7124	8.23897	7.87019	1.90656	4.83562	3.19543	15.219	8.35691	18.1649	22.9787	11.9117	8.18675	11.1269	17.4524	11.8606	12.0797	8.49123	5.82387	6.98253	13.0807	10.8591	7.9443	17.0474	32.6896	1.68994	9.65076	15.8598	8.20832	12.5073	4.51115	7.64347	2.96378	15.1275	12.591	19.2399	4.06614	0.864253	15.2841	24.8371	11.1082	18.9305	22.0614	1.7932	11.1498	6.56766	2.11494	19.2138	30.0997
ENSG00000021574	1941.57	1930.67	1802.36	1784.68	1877.2	2000.67	2062.74	1756.35	1890.07	1766.16	1852.24	1795.56	1911.18	2085.7	1617.18	1692.38	1744.52	1873.27	1785.25	1973.95	1923.39	1805.24	1563.46	1441.53	1510.71	1462.52	1805.83	1636.16	1645.87	1770.75	1666.74	1853.65	1787.63	1436.42	1554.36	1389.46	1555.41	1408.77	1687.24	1601	1404.83	1404.47	1625.18	1821.53	1540.72	1509.2	1344	1395.94	1817.52	1785.55	1760.21	1698.97	1707.89	1523.05
ENSG00000021645	115.837	201.511	319.221	506.553	387.789	135.609	409.672	445.13	297.444	416.019	252.669	272.098	358.345	579.945	223.053	275.558	170.24	393.652	88.1414	492.547	152.472	467.333	449.233	266.127	272.082	208.601	359.511	354.382	196.679	413.331	650.671	608.704	264.614	246.57	100.545	536.946	435.495	220.924	457.476	200.761	249.058	467.972	252.72	472.025	505.623	306.962	178.422	305.643	457.04	410.533	298.219	275.668	273.896	470.386
ENSG00000021762	1137.72	1038.72	1373.8	1434.76	1717.64	1377.09	1218.09	1283.42	1454.47	1454.3	1416.7	1410.81	1206	1105.7	1614.76	1344.01	1325.74	1543.29	1476.15	1321.42	1411.15	2099.5	1339.59	1469.74	1972.35	2029.49	1736.36	1517.13	1300.68	1803.52	1541.04	1335.29	1444.37	1625.61	1466.43	1955.82	1630.25	2235.91	1307.55	1374.78	2093.92	2037.52	1564.16	1455.08	2055.95	1813.17	1890.29	1693.82	1430.5	1305.92	1636.56	1310.9	1264.09	1470.14
ENSG00000021776	6643.56	6920.2	6509.02	6270.54	5968.99	5643.89	6316.73	6400.75	6529.59	6574.31	5889.79	6493.62	6676.35	6435.72	5827.1	7102.1	6933.3	6616.34	6670.49	6750.75	6278.82	5907.29	6819.14	6367.36	7188.14	6284.03	6171.78	6115.63	6153.75	5393.43	7145.87	5933.3	6201.63	6020.71	6506.78	6239.11	6216.12	6100.97	6949.61	6222.78	5474.19	6710.92	6037.91	6044.63	5886.94	6332.39	6395.67	6191.89	6855.64	5950.76	6813.75	6457.49	6267.57	6649.15
ENSG00000021826	1033.52	1889.37	795.64	859.75	902.183	972.402	1932.6	908.016	1044.35	1298.07	1211.35	1601.74	670.951	1237.93	959.101	722.643	1290.34	1169.14	1114.04	815.199	743.378	495.977	1087.16	834.943	285.92	728.392	826.4	590.844	1317.47	679.246	820.574	956.107	1012.89	1040.05	999.923	955.794	783.732	480.633	796.295	870.455	606.133	808.757	1233.93	985.957	555.162	992.535	733.68	426.96	1245.79	576.288	384.092	1099.21	1135.37	610.18
ENSG00000021852	0	4.04518	0.862799	0	0	0	2.55252	0	0	0	0.898314	0	0	0	0	0	0	0	0	0	0	0	1.48494	0	0	0	0	0	0	0.71415	0	0	0	0	0	0	0	0	0.699236	0	0	0	0	2.87257	0	0	0	2.17782	0	9.5891	0.55307	0	0	0.603237
ENSG00000022267	144107	187510	133922	61641.3	133010	102548	145053	180461	92440.1	97741.2	105889	124432	134339	170253	93739	83233.9	86259.7	119056	98969.8	145677	49344.8	53753.5	125233	70720.6	69160.8	73475.1	106672	74778.2	125325	112529	83153.8	107478	132820	130172	96269.9	76217.5	147676	117777	120461	126392	169354	72559.2	120447	175513	87732.7	110273	69871.1	149205	146282	110212	209805	156540	145323	94244.6
ENSG00000022277	4739.08	5366	4338.58	4459.55	3853.78	4867.22	5168.28	5246.71	5165.21	4713.13	4914.16	5192.34	4421.45	5798.06	4160.6	4491.62	4642.74	5052.53	4749.62	4541.38	4498.58	4370.05	4983.32	4898.49	4249.38	3771.2	4286.25	4508.5	4908.51	4534.84	3782.32	4868.88	4521.92	4583.77	4845.32	3966.52	4789.31	4245.87	4676.23	4893.25	4225.26	4272.08	4763.13	4719.36	4234.84	4271.55	3919.21	4567.67	4812.92	5447.38	4622.64	5027.19	5097.54	4619.49
ENSG00000022355	0	0	0	0	0	0	0	0	0	0	0	0	0	0	0	0	0	0	0	0	0	0	0	0	0	0	13.2206	0	0	0	0	0	0	0	0	0	0	0	0.371264	0	0.521707	0	0	0	0	0	0	0	0.783679	0	0	0	3.32967	0
ENSG00000022556	77.0517	15.3824	17.2532	26.3534	21.8925	10.5337	1.95717	28.5836	1.00893	13.4447	35.3117	18.4275	39.5708	19.6503	11.9938	4.29023	3.72801	21.7814	30.4623	14.9672	10.9033	24.4053	44.4501	11.7314	16.9719	10.3812	26.2123	20.8337	17.6738	13.7543	25.3198	12.2013	25.3427	80.9782	20.3234	5.03275	7.54944	44.2672	23.6906	0.87712	24.2607	16.0685	18.2095	3.88854	6.1009	31.9045	4.9332	27.0552	13.5062	33.6738	20.7015	18.0498	33.7748	56.2006
ENSG00000022567	791.797	666.021	538.675	956.194	717.262	865.605	566.581	687.251	646.773	625.24	1220.58	790.666	454.362	783.151	1243.98	851.549	770.132	578.343	646.103	786.462	866.558	781.343	636.795	610.293	667.845	964.711	736.555	649.757	796.312	747.113	761.993	1389.78	1081.41	767.523	1053.55	801.938	833.678	819.602	732.247	690.642	912.258	677.634	746.592	833.821	754.447	680.237	1082.46	667.532	738.107	624.13	762.338	588.157	742.279	528.73
ENSG00000022840	5926.75	5650.84	6033.75	6327.08	7620.17	6718.31	6259.1	6435.84	6436.89	6178.29	7135.92	5709.17	5393.88	6084.36	6329.6	6001.7	5899.96	6408.35	5215.16	6323.1	5326.32	5752.73	7457.69	7198.44	7239.38	7880.12	7857.13	7330.73	6115.51	7289.3	8051.22	6319.54	6168.87	6759.1	6192.44	6897.25	7129.9	7217.74	7210.46	7593.83	7364.8	7841.6	8510.5	7210.73	7500.4	6483.1	6543.93	6979.34	6726.99	6155.36	6342.55	6313.03	6295.45	8464.73
ENSG00000022976	865.62	874.635	1050.58	770.592	792.243	840.066	986.297	870.722	961.499	842.911	861.719	922.163	792.195	859.96	890.323	842.087	892.36	789.203	878.775	736.711	706.91	858.634	831.459	925.474	1124.48	1103.12	888.929	889.594	968.696	879.724	842.8	830.767	829.596	755.887	908.27	908.032	812.513	904.795	919.238	948.47	841.493	1153.4	849.016	901.996	939.419	959.274	826.645	988.359	910.821	934.679	708.527	818.897	734.545	844.595
ENSG00000023041	2163.28	1800.05	2092.05	1933.11	2092.97	1979.98	2193.15	2034.87	1884.01	2002.77	1805.3	1896.54	2046.8	1916.43	2254.04	1824.52	1908.21	1920.56	1995.65	2190.44	1901.44	2354.57	1786.4	1684.54	1846.14	1966.03	1821.2	1856.82	1847.67	1773.65	1997.58	1828.64	1809.8	1990.55	1920.26	1874.84	2031.23	1987.52	2115.09	1770.15	1879.9	1745.21	1713.09	1954.04	1860.72	2122.97	2014.69	1792.79	1912.04	1982.31	2017.48	2052.19	2126.91	1936.78
ENSG00000023171	210.212	182.908	139.723	447.179	327.545	279.08	229.113	226.761	147.183	304.945	299.861	189.489	153.73	284.471	247.123	240.92	180.851	470.226	298.632	247.294	177.153	497.616	298.954	314.252	206.221	478.022	399.995	249.081	243.885	299.986	279.624	352.447	267.059	228.627	199.629	369.217	188.245	300.328	328.534	303.175	277.508	411.151	302.791	505.38	303.325	355.626	197.156	215.269	276.11	275.094	507.988	407.964	279.479	322.828
ENSG00000023191	3619.71	5600.69	3033.4	4466.28	4771.51	3890.88	3534.02	5051.43	4840.72	5035.75	5329.27	4542.45	3514.39	5164.57	3361.47	4736.07	4078.91	6431.62	6382.56	4461.6	3862.51	4559.43	6854.52	6315.16	5344.32	5023.32	6910.56	5278.68	5312.56	6105.63	5887.63	5301.95	4971.41	7116.83	5923.34	5676.45	6236.81	6200.31	6467.17	6747.29	5668.8	5550.55	6981.41	8575.37	5713.53	7898.53	4607.88	5669.73	6659.36	7282.68	7307.63	7087.12	7023.98	6909.87
ENSG00000023228	12533.3	19789.8	15319.9	15598.7	10056.9	19283.1	21304.2	19982.9	14756.8	10519.2	18625.6	20245.3	18062.1	22877.3	13524.5	13816.7	16099	18376.9	14032.7	11450.6	13587.8	11884.5	13546.8	15723.9	13063.4	13790.6	11909.2	11532.8	16361.5	9210.58	9367.46	8072.77	12563	11843.7	14410.1	9246.88	15314.4	12532.5	17809	14614.7	10059.9	13665.1	17610.8	10400.1	8639.54	9576.59	10439.5	13153.3	19015.4	12946.4	11389.7	14764.2	10194.2	13904.5
ENSG00000023287	11065.8	12213.4	11520.7	10074.5	9549.33	10515.9	12722.5	11758.4	11588.9	10688.5	11918	11755.5	12308.6	10292	10356.7	9502.62	11479.6	10506	9828.93	11025.1	11193.2	10253.2	11427.1	10935.5	11732.5	11854.5	11383.7	12440.6	13448.8	10682	11363.4	10638.6	11884.5	12085.2	11277.7	9866.98	13103.6	12033.3	13088.8	11989.3	11443.4	10865.4	10768.7	10425.9	9770.08	10579.5	9871.38	13031.3	13199.9	11832.6	10348.7	10536.6	11721.4	10624.9
ENSG00000023318	3472.55	3863.56	3535.86	3797.75	3353.84	3860.55	4012.67	3730.54	3558.42	3274.55	3755.29	3752.68	3909.97	4383.19	3532.45	3558.3	3717.11	3996.12	3989.49	4046.48	3748.89	3411.38	4498.9	3885.81	3905.28	3851.08	4103.76	3926.71	3856.6	3550.28	3765.74	3545.83	3817.68	3846.26	3644.02	3478.59	4249.29	3945.47	4295.9	3987.8	3686.33	3908.34	4661.66	3850.7	3228.05	3856.48	3134.77	3363.78	4307.23	4135.87	4517.21	4338.36	3846.87	4310.15
ENSG00000023330	1952.78	4426.22	3034.62	4110.69	2071.33	3238.01	6496.55	6348.98	3083.77	2375.28	3591.79	3728.49	3932.43	6717.2	2299.92	4837.94	3526.31	4946.6	3154.33	2324.57	2497.79	2299.38	4290.12	4285.37	4879.12	3059.83	3215.08	2493.62	2964.26	2643.52	2396.94	2035.24	2333.69	3206.06	3132.99	2484.33	3541.86	3379.79	4903.49	4106.08	2433.89	4193.44	5208.69	3170.88	2838.17	2514.78	2208.05	3799.49	4316.72	4435.02	2546.13	5284.93	2395.13	4566.38
ENSG00000023445	1137.41	1180.06	859.535	3018.34	1183.46	1464.03	1656.92	1480.32	1662.62	2300.7	1190.69	1303.6	817.627	1299.25	1156.35	1605.81	897.181	1252.06	1943.04	2250.47	1291.31	1513.06	1226.88	1401.2	961.648	1156.79	2264.61	1087.52	904.956	2757.84	1818.39	2167.16	1929.31	1704.66	754.784	1340.74	812.142	1284.13	915.293	1251.01	1789.43	1074.07	1403.46	2531.3	1774.34	2016.12	766.142	963.619	1231.31	929.958	1247.32	1888.78	2185.42	1486.21
ENSG00000023516	16353.1	13204.3	14690.3	11247.4	13325.9	15146.6	12949.6	11686.1	11970	13097.2	11787.3	12944.9	14578.1	12813.3	16219.1	14645.4	15410.1	12239.7	13054.8	13662.7	13715.7	13061.9	12219.9	12581.5	12097.3	12452.4	14027.4	13930.8	14044.9	12522.8	13900	12782.3	12556.8	11845.2	13115	13745.5	14940.2	13789.4	12934.8	15118.2	12969.9	12719.4	15242	13871.2	13405.3	12508.6	13288.5	12658	14529.5	12132.9	11185.2	11798.9	13359.8	12646.6
ENSG00000023572	309.115	848.87	324.365	701.381	265.296	692.712	960.242	1159.14	438.691	311.671	597.196	629.33	691.701	1492.08	330.083	615.249	594.471	927.502	541.369	482.166	442.541	473.374	815.988	608.161	749.628	571.429	525.515	556.67	530.703	392.052	393.867	340.622	439.677	489.239	551.466	376.56	705.412	698.21	883.56	736.883	423.537	914.334	888.59	535.723	480.168	427.049	308.778	573.094	910.985	777.252	481.089	869.627	332.142	750.985
ENSG00000023608	864.515	760.116	595.493	522.201	538.03	857.564	869.503	927.427	763.385	636.425	778.768	513.351	681.082	589.379	603.858	470.825	742.425	426.779	661.949	658.067	754.689	716.486	624.365	624.533	1083.09	762.899	661.28	648.17	834.811	616.035	615.486	594.483	622.145	583.424	669.345	490.539	831.24	630.429	749.839	510.636	585.607	619.16	456.828	703.716	650.977	675.33	534.947	911.173	730.768	793.248	444.335	499.516	549.334	408.738
ENSG00000023697	1569.99	1318.82	1403.62	1473.98	1314.48	1527.9	1534.17	1351.52	1442.71	1235.67	1383.79	1406.62	1365.16	1378.87	1489.52	1386	1256.04	1270.74	1286.48	1455.27	1562.23	1438.32	1312.72	1254.17	1221.59	1202.01	1382.94	1444.4	1667.96	1373.41	1074.92	1438.14	1475.1	1343.23	1323.72	1191.83	1315.81	1242.75	1372.62	1350.7	1105.79	1040.04	1259.94	1399.06	1120.14	1552.56	1395.38	1191.92	1382.94	1445.69	1405.71	1334.64	1495.79	1373.55
ENSG00000023734	4249.63	5658.17	5218.9	4800.2	3493.47	4939.35	6995.86	5978.42	5468.45	4163.94	4725.64	5732.76	5453.69	7101.37	4735.01	5465.15	5335.7	6024.79	4943.01	4702.42	4582.87	4432.6	5155.77	4834.93	5224.83	4246.51	4508.46	5361.86	4401.89	4091.52	4396.76	3666.77	3987.4	3914.43	4721.66	3395.49	5292.69	5386.35	5389.75	5002.25	4920.65	4795.69	5487.2	4825.66	3761.61	4328.34	3506.86	4477.9	5386.86	5611.75	4358.27	5430.27	4712.33	4804.24
ENSG00000023839	264.076	409.844	362.516	378.901	436.522	182.622	196.303	157.259	184.767	134.166	287.758	364.218	186.488	343.926	537.483	333.763	241.604	333.796	243.748	525.588	235.199	234.087	172.974	196.282	259.635	275.132	302.848	333.65	282.768	442.938	247.759	252.16	406.596	400.844	233.726	363.287	174.866	260.414	243.633	281.018	239.273	221.783	247.513	365.234	206.516	277.964	172.31	313.667	266.676	261.04	281.164	666.423	240.031	151.604
ENSG00000023892	223.284	156.929	75.3647	565.602	242.617	290.105	241.476	362.038	292.629	390.517	521.233	170.515	144.928	185.752	142.047	130.337	217.494	221.018	293.53	343.314	309.103	251.775	330.446	334.682	205.136	224.233	516.348	218.189	212.826	496.758	324.225	382.539	374.394	432.519	137.826	189.733	163.427	255.061	261.857	246.809	267.031	195.925	251.361	386.838	283.424	592.277	162.245	136.346	178.943	137.613	243.525	271.379	321.945	353.695
ENSG00000023902	1317.69	1272.84	1190.61	2377.15	1885.2	1913.26	2006.3	2037.93	1708.47	1748.88	1636.24	1402.06	1429.01	1768.5	1362	1312.21	1251.85	1709.16	1969.35	2000.41	1507.52	2158.58	1758.3	1190.52	1422.32	1572.28	2103.5	1172.18	1366	2441.42	1313.04	1621.88	1807.51	1917.3	1045.16	1390.14	1051.55	1754.06	1372.77	1068.88	1677.13	1253.3	1594.29	2492.38	1390.16	2048.31	1133.61	1254.95	1684.88	1371.86	1958.83	1970.25	2000.24	2316.38
ENSG00000023909	1587.06	2893.56	1464.13	2272.47	1661.74	1835.04	3695.15	3325.02	2050.65	1939.3	2930.5	2356.16	1940.77	3548.69	1368.67	1733.08	2395.87	2347.26	2138.23	1976.68	1287.93	1437.04	3110.82	2469.08	2355.1	2221.79	3348.93	2206.32	1997.58	2620.79	1973.44	1557.77	1514.81	2217.72	2036.54	1184.6	2460.1	2571.04	2379.79	2831.91	1420.52	2357.99	2635.26	2616.22	2055.37	2990.1	963.544	2195.33	3562.16	3230.83	2375.45	2261.09	1848.25	3144.45
ENSG00000024048	11042.9	11037.1	10167.1	10007	8957.36	10841.3	11557.3	10307.5	9736.19	10431.5	12251.1	11228.1	10176.4	10765.5	10093.5	8885.35	10045.1	9129.65	9263.62	9646.11	10477.1	9443.67	9580.65	9923.71	9790.86	10326.1	9623.54	9974.59	11153.9	9108.03	9762.68	9762.72	10667.1	9721.42	9711.54	9004.53	9858.18	8898.07	9143.95	9736.75	8536.51	9483.71	9134.96	8876.66	8065.32	8152.19	8577.28	9522.05	10305.5	8198.83	9242.88	8425.58	8817.53	8017.59
ENSG00000024422	4126.06	8507.69	5682.75	9717.24	9628.76	6642.26	7551.94	7684.65	7918.23	8626.83	9055.86	7599.01	7095.6	9538.31	6955.16	6378.41	8523.59	11605.8	8471.62	5570.12	6124.37	6189.56	23725.6	19080.5	22003.6	17999	19157.2	15374.1	7921.43	11681.9	14066.7	5577.63	6975.57	14656.9	11961.3	13157.4	21973.1	20178.2	17698	20162.9	17128.3	26428.5	30278	14409.8	13499	11465.8	8048.3	11467.8	15909.1	9341.63	13140.2	8928.46	6080.87	21213.6
ENSG00000024526	13.9275	24.4579	23.4321	38.5858	24.1426	16.5625	65.0887	25.2869	21.0857	42.389	14.1827	18.2777	48.9478	21.9364	27.8836	24.3421	5.77118	14.8253	25.4501	42.2619	30.3393	31.8392	25.1855	15.6068	48.4807	16.3899	41.4226	42.0794	20.3471	53.0022	28.4295	49.2362	21.8914	128.241	7.91871	12.6844	15.8138	15.0634	17.4097	18.8938	68.1296	15.5984	35.7817	101.103	6.7645	351.039	12.4785	13.2848	47.0773	19.0999	55.7861	15.4112	14.5133	31.9588
ENSG00000024862	982.783	905.513	945.972	841.594	812.111	939.856	950.026	914.494	1041.13	1003.3	1091.72	1064.56	787.969	923.937	1075.07	596.706	983.33	822.324	796.231	744.079	1159.9	920.575	854.631	1122.39	996.227	1079.31	972.641	1069.43	1202.08	797.459	834.372	1030.2	1086.1	955.638	890.404	793.799	989.349	900.768	1098.98	1119.05	798.663	918.758	968.182	878.63	750.187	975.842	733.575	1016.97	1047.66	834.92	896.243	793.88	1055.72	934.535
ENSG00000025039	4267.41	4996.93	4227.47	3788.8	2698.91	5293.01	6805.25	5153.32	3976.31	3130.49	5438.2	5687.56	4772.09	8929.36	3896.49	4795.12	3944.1	4112.33	4745.13	3254.41	3938.75	3687.62	4403.83	3472.71	2961.86	3307.77	3058	3487.14	6513.93	2389.56	2868.61	2395.09	4363.33	3217.73	3087.32	3881.8	4941.42	4154.71	2889.31	4194.11	2546.15	3661.13	3957.01	3333.84	2413.86	3105.67	3743.46	4507.64	4873.92	2662.29	2875.62	3918.91	2690.37	3095
ENSG00000025156	1023.05	860.954	1168.35	816.457	900.805	1070.37	1057.03	717.722	908.406	878.875	1014.47	1045.5	960.057	770.244	1005.09	1217.97	998.013	796.545	761.577	1175.17	1107.98	1040.04	805.114	733.381	902.196	995.456	673.278	1032.33	964.868	799.239	1032.98	1001.35	1100.78	1011.5	835.063	955.463	879.77	751.313	878.557	868.97	883.079	666.759	948.166	726.197	764.115	1052.09	962.509	953.561	911.345	869.654	1006.93	806.65	997.161	688.359
ENSG00000025293	4039.72	4025.53	3988.94	4069.37	4504.43	4057.53	3854.09	3728.14	3881.48	4130.1	4241.57	4188.7	3826.95	3929.34	4611.75	4484.57	4059.15	3279.47	3686.14	4981.79	4013.43	3571.99	3706.81	3916.89	3855.54	3999.27	4007.23	4145.04	3899.5	4342.71	5237.63	4280.5	4078.82	4377.3	4439.62	3988.89	3968.23	4242.64	3511.73	3843.08	4275.1	3884.95	4180.06	4385.77	3976.29	3616.02	4807.6	3488.84	3659.09	4327.2	4528.62	3999.08	4042.26	3744.08
ENSG00000025423	12.7226	15.5588	15.9353	19.0526	14.3224	29.947	14.4108	7.9549	8.85085	10.8939	7.98765	9.89883	18.3115	20.1842	134.444	9.99079	5.54934	30.9542	9.97041	21.1334	4.27579	9.46846	5.55402	3.21404	7.25686	5.72243	5.83354	51.3274	15.1605	15.3232	68.7951	42.9113	9.74202	23.0785	1.46907	11.2095	2.18859	2.76501	5.96939	1.54327	45.6698	5.95194	10.419	66.1547	26.701	7.82353	11.2688	14.7291	14.8563	11.4452	9.02542	26.0051	10.2559	9.66453
ENSG00000025434	3033.72	3118.74	3708.15	4206.41	2200.91	3156.08	3596.02	3674.8	3360.79	3378.49	3402.84	2923.46	3797.17	4521.59	3083.8	3440.76	3723.99	3164.73	4897.1	3024.45	4302.33	3796.9	3314.1	3977.45	3974.06	3511.78	2558.9	3201.04	3400.18	2162.7	2794.82	3328.41	3147.9	2990.15	3544.25	3370.32	3467.56	3432.6	3952.9	3199.58	2261.07	4168.72	3847.8	3204.38	2715.06	3305.84	3396.8	3029.41	2794.54	2840.19	2484.67	3986.17	3237.46	5227.28
ENSG00000025708	1055.94	1200.95	976.301	2051.48	1244.28	1465.67	1674.9	1935.66	1523.79	2276.29	1739.71	1280.42	1297.24	1960.5	787.42	1631.36	1045.09	2651.88	2138.82	2022.77	1192.06	1601.08	2488.76	2070.37	1839.57	2134.52	2818.24	1691.56	1455.9	3816.2	1932.61	1388.2	1693.84	2083.68	1516.65	1755.78	967.846	1883.3	1359.23	1514.01	1983.61	1627.69	2288.85	3163.74	2507.14	4541.2	1166.27	1377.42	2031.74	2385.72	2557.74	2323.73	1909.4	4013.72
ENSG00000025770	1118.98	1283.64	1102.74	1297.91	1129.84	1204.32	977.188	1157.62	1333.43	1216.21	1283.85	1154.41	1218.39	1139.79	1120.16	1426.78	1225.12	1429.36	1430.15	981.975	1129.86	1256.22	1204.79	1203.13	1334.95	1323.61	1334.9	1196.91	1285.44	1151.96	1261.49	1203.89	1261.15	1341.52	1446.69	1232.24	1345.31	1561.17	1390.59	1129.75	1531.95	1134.82	1329.11	1538.17	1274.07	1626.52	1709.39	1455.58	1284.16	1654.48	1512.45	1558.34	1598.23	1484.06
ENSG00000025772	398.224	386.393	352.577	468.07	378.495	284.831	468.619	420.877	319.025	500.861	327.894	321.681	468.164	502.341	295.083	457.042	314.229	423.631	381.936	399.697	418.203	424.599	398.021	391.087	325.33	302.076	316.952	458.998	314.37	505.365	469.102	363.323	320.722	452.538	439.966	295.582	319.189	380.961	388.624	463.745	358.452	372.631	310.414	563.572	444.027	480.035	388.565	297.845	364.851	410.147	457.015	365.844	373.06	311.258
ENSG00000025796	7067.19	7235.06	5950.52	7055.75	7918.48	6353.51	7647.87	6831.18	6499.23	6134.42	6052.5	5864.39	6927.76	7542.63	6585.69	7468.14	6018.51	7480.17	7065.14	7675.72	6514.27	7088	10150.3	6645.78	7528.88	6752.15	7360.43	7927.6	5214.27	6935.38	6860.43	6227.3	5901.29	6593.79	6043.23	6906.65	7643.18	7988.63	7900.94	6757.29	8814.63	7227.23	8177.74	6506.3	6251.99	6627.34	6427.96	6799.01	8328.04	6657.52	7052.32	6997.6	6509.23	7426.36
ENSG00000025800	7823.78	11315.2	7871.22	8918.14	8300.47	7941.81	10014.2	9245.59	7323.54	6442.54	8236.25	8822.28	8961.38	10131.3	7120.86	8781.85	7825.69	8336.16	8468.06	8337.65	6687.7	7730.58	10127	9159.45	9069.21	9376.48	10379.5	9340.7	8304.36	8207.09	8661.46	7310.76	7215.36	7778.99	8741.88	8025.83	8747.33	8988.59	9923.51	9602.37	7754.45	9963.21	9689.71	8734.99	7714.15	7876.75	7056.87	8301.7	9364.76	9402.96	8534.02	8167	7632.9	9708.42
ENSG00000026025	223598	210224	180107	143253	175828	183348	160329	158861	165909	182293	142485	168573	181708	152846	174572	200734	185044	171909	205154	217756	182502	165158	189514	186039	169087	156879	180402	236263	228460	216766	206628	219977	212916	240780	206771	201108	179354	245745	174981	204052	207392	151821	187056	244143	208591	268815	182421	173212	180454	229543	253379	195808	223521	182133
ENSG00000026036	406.036	525.228	400.564	530.44	955.914	326.164	408.143	520.977	493.61	768.255	562.53	445.581	511.44	382.752	561.351	620.515	444.063	744.796	892.221	677.427	562.164	891.188	683.433	728.781	932.59	770.529	705.722	721.026	527.411	895.851	792.794	666.187	526.502	955.736	636.762	923.177	617.153	927.07	558.289	626.044	1406.94	995.547	864.617	712.272	848.933	1072.04	797.726	885.643	476.936	815.47	920.492	805.188	838.646	989.01
ENSG00000026103	1028.66	742.879	608.89	979.947	1182.51	1118.58	800.686	605.534	758.168	931.726	892.198	732.849	567.449	555.693	904.841	536.637	723.263	1048.98	1074.9	1832.54	600.964	826.332	676.301	1063.75	899.894	968.044	990.655	932.016	665.778	1204.73	1814.02	1495.03	1380.88	1479.64	1225.7	837.818	478.237	577.614	374.832	818.803	1037.15	797.332	571.546	840.927	684.584	1008.14	702.075	665.215	778.307	722.522	1270.04	802.049	926.019	724.619
ENSG00000026297	1189.28	986.639	910.091	1971.56	1631.95	1515.03	1899.73	1333.98	1245.25	1579.12	2022.45	1174.85	1002.39	1332.28	1330.44	1078.85	1088.33	1259.77	1817.36	1514.63	1418.34	2028.46	1600.15	1389.65	1060.98	999.328	2018.64	1101.53	1087.48	1993.56	1381.01	1877.39	1330.02	1509.35	1061.87	1286.91	1057.39	1068.08	1364.66	1422.33	1097.64	970.823	1449.33	2239.24	1094.52	1859.78	915.608	914.897	1443.28	1413.27	1916.09	1810.38	1513.16	1605.2
ENSG00000026508	21748.2	16846.6	13568.7	18479.6	19047.3	17021.8	14578.2	15551.9	12490.6	21904.9	10179.7	14747.7	12748.9	7838.17	12541.9	11851.5	8527.1	13539.2	18244.6	24714.2	12431.5	17582.9	14839	15009	10746.1	15953.3	18777.9	16343.9	10431.8	25453.9	23688.7	15788	13776.8	18604.7	11314.6	19460.1	10446.5	13767.4	9893.3	12427.6	20679.7	13609.1	14160.3	21830.4	15096.2	21706.4	11526.7	11537.2	14409.7	19361.8	25183.6	18831	17227.5	17595.9
ENSG00000026559	0.456736	15.89	0	44.0904	4.06442	7.31576	16.1955	12.1537	0	2.07027	0	6.48728	11.1422	15.4164	0	10.0257	5.78538	74.7385	63.2259	0.855832	1.37795	0.429691	9.06422	6.06371	13.9258	9.16146	23.2228	3.46088	3.51391	10.186	3.80047	9.47659	4.54561	13.999	0.65163	0	1.56634	1.37881	13.0835	6.25433	7.49017	7.48083	7.05868	1.58754	15.6693	8.28258	0.816174	3.11851	10.474	13.7298	11.9216	8.70752	9.68063	48.289
ENSG00000026652	1808.01	1370.95	1506.97	1673.06	2376.91	1515.88	1666.56	1629.05	1957.04	2034.66	1478.5	1970.6	1485.52	1426.89	1404.61	1302.74	1249.26	1432.61	1878.51	2404.93	1471.19	2046.32	1409.21	1298.47	1231.69	1503.8	1545.65	1790.29	1222.38	2337.89	1702.9	1755.64	2005.67	1550.13	1630.14	1766.31	1331.88	1423.71	1379.23	1667.95	1473.47	1435.86	1503.64	1668.31	1699.59	1933.97	1341.98	1156.66	1574.05	1893.31	1877.69	1750.58	1728.11	1850.96
ENSG00000026751	66.0201	67.6401	22.959	869.464	155.714	102.337	167.349	304.53	191.715	202.496	209.129	156.902	199.111	263.16	42.971	55.9719	154.375	262.215	579.766	209.028	517.09	493.889	373.405	255.762	143.085	118.018	386.876	169.904	98.5473	370.351	263.911	258.836	149.921	279.546	32.4518	87.5236	202.955	180.23	115.236	110.561	135.701	222.616	372.681	520.473	172.761	336.212	59.788	71.4381	148.353	202.025	161.199	349.188	163.07	567.76
ENSG00000026950	3509.03	2832.61	3274.86	6469.12	3163.23	3564.66	3709.45	3650.51	3317.45	3557.95	4165.63	3351.82	4079.32	2920.99	4336.29	1949.83	3042.22	2692.08	2915.94	4173.3	2581.02	3702.98	3541.07	3669.78	2604.75	3406.36	3703.23	3359.36	3316.66	3120.76	3008.34	3280.36	3721.32	4014.61	3465.65	3146.06	3055.34	2945.38	2143.07	3810.48	3015.49	3966.66	3982.19	3346.5	3908.07	3381.69	2200.47	2676.36	3570.33	2350.07	3357.18	3275.58	3302.3	2775.33
ENSG00000027001	726.005	924.365	832.723	835.847	584.279	734.621	930.65	1039.05	802.664	648.241	845.293	869.213	794.75	998.493	615.584	777.343	724.94	862.901	727.808	609.55	823.924	661.955	756.581	711.384	809.531	718.081	652.716	810.52	772.336	637.492	658.347	773.993	812.337	853.2	804.324	700.136	921.469	719.618	912.123	660.916	763.499	854.938	990.517	890.995	610.686	782.246	608.019	718.392	1003	705.299	704.469	894.022	746.247	826.439
ENSG00000027075	3277.64	3587.23	3936.97	4949.44	3972.67	4648.16	3772.17	3943.16	5268.13	4524.38	4419.55	4887.92	3857.08	4455.2	3803.71	3185.68	4622.81	3328.14	4460.03	3952.8	3505.53	4023.79	3891.76	4790.54	4402.83	4145.35	3430.39	4570.08	3442.38	3216.13	4006.14	4084.56	3865.09	3875.61	3383.71	2949.75	4141.68	3482.45	4192.87	3763.74	4020.44	3924.32	3339.61	3747.1	5032.67	3720.87	4004.39	4089.13	3917.91	2706.45	2943.52	3504.94	3351.42	2747.89
ENSG00000027644	5.43494	1.2134	3.94054	10.3459	16.2759	0	10.9462	2.58131	4.93488	12.6377	2.39456	4.12471	1.38456	1.28358	10.7536	6.52024	5.32635	12.0114	8.33471	20.8007	5.19863	17.0879	3.62581	10.9999	7.55817	4.64211	16.181	2.78718	6.39426	14.1221	3.69893	10.8929	16.7215	1.85459	5.75689	17.82	5.98806	10.9411	16.542	17.9109	11.0406	10.5978	2.68509	8.15001	13.0759	10.2355	26.8698	7.02449	4.65985	6.83294	19.441	5.10115	6.95187	19.4149
ENSG00000027697	9767.6	9406.39	10767.1	9688.5	8264.88	9203.75	13707.6	9825.84	10433.7	8981.61	11039.3	10053	8794.65	13176.1	10916.7	10235.9	12223.3	10330	10135.4	10028.7	9549.53	9495.52	9483.6	9827.44	9311.81	8878.33	9741.15	9672.22	10718.2	9839.28	8471.15	9651.26	11124.3	10039.5	9563.57	8813.69	8896.45	7238.34	8861.97	9349.01	7665.19	9120.41	8372.48	9609.43	7663.48	10955.6	10042.8	8063.35	11089.1	9147.37	8698.64	11004.7	9586.05	8591.46
ENSG00000027847	532.573	1177.18	708.018	795.792	735.403	730.099	875.034	1211.67	940.566	987.524	1094.32	930.436	961.264	1413.7	633.821	828.854	919.585	1139.09	1206.98	799.274	698.609	787.199	1375.33	1236.34	1149.68	1106.08	1125.38	915.894	891.693	969.134	988.747	794.938	952.399	977.359	1229.17	769.199	1070.35	1201.52	1152.03	1116	1097.99	1300.8	1204.83	1145.87	996.426	1098.74	862.64	1376.36	995.778	1406.89	964.361	1506.16	997.027	1144.73
ENSG00000027869	40.9963	11.1351	12.6706	47.2283	25.1329	49.7485	31.4749	15.1159	37.3167	56.8637	20.3977	15.3547	19.5013	21.4728	19.3469	20.6913	17.288	23.9177	45.2126	48.0981	24.5193	16.9166	24.8161	25.8057	11.4308	16.581	29.0859	10.8243	15.0502	45.383	46.3948	27.4856	37.4529	28.748	6.99621	11.681	26.2963	43.6976	35.3133	18.2877	37.0385	31.647	23.6495	52.36	32.5853	45.1194	43.1938	15.7404	14.885	27.326	33.448	19.9693	31.2961	51.1068
ENSG00000028116	1584.07	1844.22	1654.57	1421.67	1411.47	1540.24	1873.92	2042.31	1877.28	1806.54	1574.3	1733.62	1811.32	2383.46	1631.31	1705.05	1589.67	1941.3	1654.77	1790.02	1522.96	1285.59	1858.08	1603.16	1644.28	1424.8	1665.75	1948.78	1645.52	1620.26	1700.87	1601.89	1513.65	1783.63	1624.23	1270.64	1991.19	1981.77	2138.01	2017.06	1601.5	1404.98	1687.71	2130.82	1501.9	1688.7	1268.44	1645.85	1843.91	1757.43	1791.88	1688.77	1672.17	1821.55
ENSG00000028137	3619.94	3024.03	3074.18	4485.56	3453.51	3764.67	3879.12	3962.11	3974.76	3934.13	4296.31	3725.45	3239.12	3707.51	3487.81	2715.8	3334.85	4105.93	3756.15	3841.19	3610.52	3904.67	4049.57	3367.14	3299.48	3313.67	4281.48	3278.06	3648.45	5149.77	2891.19	3759.44	4015.78	4052.6	3002.72	3654.14	3228.22	4012.64	3861.51	2983.54	4245.53	2700.29	3811.75	5072.29	4069.74	4329.23	4993.21	3955.77	3818.56	2736.04	4228.91	3807.87	3941.11	5083.1
ENSG00000028203	4910.81	5055.89	5446.94	4575.14	4449.94	4915.51	5938.08	4718.03	5040.73	5532.41	4838	4730.59	4737.61	5219.03	5076.47	4723.58	4932.02	5261.51	4467.21	4870.2	4918.22	4886.2	4446.63	4957.96	5130.95	4823.34	4546.98	5325.46	5655.51	4443.62	4861.03	5167.04	4957.19	5207.43	4920.91	3744.6	5587.62	4626.86	4878.97	5267.31	4365.41	5263.43	4820.35	5252.71	5248.18	4280.73	4660.99	5073.75	5167.52	5486.29	4437.84	4954.42	5192.97	4715.88
ENSG00000028277	166.159	221.314	88.9404	472.736	278.876	475.983	284.955	314.27	182.462	290.514	304.793	126.643	145.723	191.83	187.95	217.134	234.695	322.273	159.863	523.804	202	321.556	224.961	226.436	172.401	249.018	512.164	172.321	171.592	610.921	213.331	265.606	159.183	212.779	189.887	270.261	137.056	212.681	304.471	183.073	363.283	191.441	301.703	384.366	260.195	536.797	90.7051	148.561	174.179	253.192	342.006	243.459	317.876	313.524
ENSG00000028310	2480.47	2251.18	1977.89	2102.75	2403.87	1957.81	2039.53	2197.49	2034.58	2383.76	2274.9	2002.85	2118.24	1910.47	2818.17	2128.58	1938.43	1987.52	2299	2226.43	1875.84	2411.97	2386.71	2277.6	2496.58	2889.67	2462.85	2476.71	2388.08	2402.34	2482.67	2337.54	3182.28	2207.89	3154.18	2666.29	2404.86	2746.47	2692.18	2452.28	3428.26	2420.3	2269.48	2697.88	2663.36	2829.51	3404.67	2486.98	2025.35	2678.57	2911.44	2169.05	2189.35	2621.3
ENSG00000028528	14844.6	16672.3	15785.5	14376.3	15313.6	16742.4	17377	15118.6	15072.4	15837.4	13648.6	16203.4	14757.9	14741.2	15884.2	15363.8	15696	13241.4	14028.5	14728.9	13948.3	14913.8	15849.7	19139.2	16937.8	16569.6	17815.5	17953.6	15721.7	16451.8	17486.4	15547.5	15803.9	14708.3	15949.5	16357.9	18002.6	18799.4	17594.6	18278	15755.5	16985.1	18861.8	18859.1	15264.5	15517.1	14358.5	16669.5	16427.7	17823	17047	14491.1	15976.6	16980.9
ENSG00000028839	678.411	690.427	582.513	545.982	551.21	736.011	704.274	653.808	687.056	794.589	700.589	637.4	572.025	837.313	766.4	616.541	710.914	580.999	709.216	681.747	790.555	623.712	672.657	645.727	660.042	713.839	594.307	635.707	998.402	730.717	732.185	976.874	849.372	836.231	738.343	635.568	758.476	678.097	748.668	766.299	666.858	535.468	722.381	767.591	796.871	746.371	767.305	619.687	849.959	504.636	578.925	642.88	567.149	539.759
ENSG00000029153	627.189	1672.19	1522.36	1148.72	432.741	1355.87	1233.31	1404.83	1195.75	858.901	658.999	1145.42	4676.14	544.276	1872.17	874.454	2555.3	1224.66	1750.59	1353.86	2273.58	1046.85	1061.68	1594.07	1589.76	1248.51	782.005	1752.87	2451.17	985.51	815.1	695.14	1269.39	2163	1914.07	649.892	2800.07	2319.06	1343.44	1212.03	1377.81	936.938	1446.34	951.042	1016.35	1633.21	1314.91	1968.87	1190.67	1890.09	2209.18	2027.13	785.442	777.557
ENSG00000029363	18537.2	15456.9	17235.4	13775.7	13784.6	14007.2	14562.5	13202.6	15323.4	15114	13541.8	14290.6	15345.4	11298.4	14187.3	14442.4	14559.9	12844.4	14164.2	16459.9	15350.9	13699.9	10841.2	13265.5	13386.1	13274.1	12754.7	14074.7	15454.3	13693.4	14335.9	15595.5	16582.4	14590.7	14238	13321.5	12756.1	12292.8	12935.7	13860.5	15004.7	12449.9	12470.4	12555.6	13565.8	14582	14943.7	13022.7	13551.2	15536.2	15055.2	13253.8	16663.2	12637.1
ENSG00000029364	6831.79	8713.35	7075.95	7369.04	6730.72	7101.14	8287.31	8313.06	7188.16	6059.49	6790.35	7244.71	7645.69	8935.81	6145.25	7190.35	7464.65	8106.57	7735.9	6438.83	6214.66	6189.89	7902.75	6823.43	7656.19	5934.64	7790.84	6693.27	6510.19	6177.02	6288.01	6064.23	6543.8	6694.88	6797.77	6382.35	7351.63	6342.18	8096.55	7336.85	5938.55	6438.17	7996.63	7058.16	5909.55	6262.05	5426.26	6181.39	7815.84	7186.53	6974.24	7352.37	6291.22	7187.4
ENSG00000029534	289.964	185.717	246.089	411.92	382.64	450.448	241.761	351.44	539.684	170.327	972.014	212.811	237.608	243.644	197.648	133.433	248.274	277.872	170.724	221.584	142.767	113.888	304.771	170.332	523.465	469.195	342.393	265.997	274.41	362.254	303.326	338.078	368.528	1226.42	100.517	203.162	344.918	528.844	312.651	319.388	202.953	409.179	333.845	330.074	341.53	285.965	180.258	260.139	455.081	186.43	215.869	417.663	163.87	300.115
ENSG00000029559	0	1.12469	0	3.27153	1.10876	0	5.53029	0	0	0	0	0	1.21895	3.50217	2.27454	1.18754	0	0	0	0	1.20584	0	0	0	0	0.994822	0	0	0	0	0	0	0	0.956716	0	0	0	0	0	0	0	0	1.92515	0	1.79934	17.6523	1.04953	0	0.942632	1.59943	0	0	0	0.821986
ENSG00000029639	451.516	364.235	428.4	436.344	348.963	404.524	293.656	347.222	333.018	460.346	389.934	424.087	478.676	472.657	458.739	450.828	413.698	399.354	486.847	386.647	405.918	465.493	454.664	435.465	481.007	406.602	399.061	392.902	408.688	382.076	402.822	389.061	451.507	434.447	491.12	476.974	444.741	428.893	507.842	421.324	382.234	398.098	376.719	477.493	451.593	388.23	316.998	441.005	408.637	496.342	454.065	497.288	508.91	439.798
ENSG00000029725	7674.22	10388	8481.47	8008.74	7320.18	8908.75	9562.04	8096.38	7962.85	7559.71	8302.38	8414.81	8200.01	10321.6	8145.21	7892.3	8119.48	8343.03	8176.82	7603.68	7573.29	7242.78	8426.66	8032.81	7217.04	8316.68	8104.38	7608.21	8699.75	8170.78	7613.72	7749.97	7543.37	8520.56	8365.3	7207.97	8656.05	8190.6	8383.91	8555.16	7855.93	8522.12	8219.69	8997.38	7197.76	7449.06	7916.97	8792	9227.46	8479.23	8780.09	8885.08	8535.05	8674.09
ENSG00000029993	257.387	445.735	454.011	321.473	166.227	287.453	525.157	561.753	269.364	246.717	421.607	396.86	409.036	610.932	260.246	202.013	249.668	398.99	356.042	279.731	241.05	309.161	343.951	264.659	293.937	205.124	363.083	277.096	412.877	223.534	181.896	236.997	306.366	382.906	263.062	175.039	378.966	364.792	483.15	360.566	293.597	343.556	416.243	324.279	226.719	722.246	642.655	413.329	504.501	258.608	344.893	554.813	219.638	378.488
ENSG00000030066	5221.16	4038.68	4580.35	4056.8	4851.63	4173.28	3898.92	4429.14	3870.88	3990.01	3575.05	4605.44	5419.89	4146.21	4521.28	5792.14	4493.89	4679.77	4418.41	4943.04	4493.3	4311.52	4625.49	3878.95	4380.39	3933.73	4117.75	4465.82	3830.52	4648.26	4308.07	4363.97	4637.48	3818.56	3754.61	4849.06	3979.13	4974.39	4295.16	4235.17	5088.85	4483.69	4150.93	4285.42	3915.72	4410.8	5009.53	3827.74	3684.21	3608.26	4445.17	3714.86	3910.2	4001.7
ENSG00000030110	419.998	587.266	325.182	541.04	546.963	493.833	506.344	567.873	515.908	465.302	509.425	581.818	570.965	774.313	351.457	425.171	548.623	741.576	618.141	515.645	494.164	628.123	503.686	445.49	507.716	494.123	588.575	513.305	385.355	538.354	395.65	425.826	369.633	523.731	406.355	446.432	389.288	426.055	491.527	451.334	472.985	529.289	588.879	558.203	449.317	569.152	362.841	388.013	454.476	676.848	581.145	668.92	499.892	634.026
ENSG00000030304	134.97	33.5376	49.0704	99.5698	122.047	22.3718	75.8609	77.3562	49.1382	79.2144	41.0487	40.1428	29.4241	54.8144	48.2081	77.7336	39.892	62.3852	77.7943	83.6665	75.9864	83.6402	53.1246	86.7474	39.4375	67.3501	45.1111	75.805	48.8383	95.4551	87.1878	86.7616	80.2908	35.1717	48.6814	114.682	48.6182	49.3064	69.8026	54.7625	66.9881	47.614	51.139	54.0565	57.1431	91.4486	57.5672	44.7062	29.7859	38.4196	29.2635	30.9972	68.158	57.4139
ENSG00000030419	1591.51	1574.05	1454.7	1729.45	1754.33	1427.82	1723.68	1758.6	1133.09	1523.83	1492.6	2743.63	1471.58	1639.64	1512.51	1293.8	1974.2	1401.54	1733.61	2729.9	2049.75	1720.31	1839.02	2122.53	1321.26	973.323	1455.97	1703.45	1393.8	1636.42	1553.8	1755.66	1117.47	1522.09	1133.68	1461.05	1382.57	1215.42	1555.43	1513.02	1262.66	1278.77	1337.53	1868.63	1346.7	1286.86	1611.08	924.699	1193.62	1523.72	1304.29	1461.8	1376.02	1030.68
ENSG00000030582	5500.3	6351.41	4475.03	10515.2	8462.04	6366.04	7104.17	7333.68	5459.21	7902.03	5649.73	6715.82	6267.28	7057.89	5514.86	5283.29	5349.71	7210.77	9982.5	6118.2	5289.69	8679.59	9845.29	8948.48	7180.41	7040.06	8397.79	7518.64	6746.52	9587.43	8498.54	8053.94	7436.15	7841.59	6056.06	6983.99	7302.94	7384.54	8267.44	8545.04	7111.58	7740.62	10215	13194	7099.46	12079.5	4534.99	6384.59	6307.16	7140.92	7812.77	7573.01	7122.1	10402.5
ENSG00000031003	5480.71	4535.24	4756.42	4374.5	5224.08	4434.37	3510.06	3788.56	4417.98	4405.9	4034.87	4000.97	4154.82	4639.16	5698.07	5074.46	4843.29	4595.44	4528.57	5705.25	4480.31	5684.5	4438.98	4524.77	3947.3	4071.3	4865.59	4704.47	4207.41	4856.81	5361.71	5859.67	4869.52	3798.34	4676.94	4989.16	3878.32	4383.31	4597.51	5166.79	4453.33	4145.62	4075.54	5623.1	5034.54	4661.25	4230.57	3705.75	4348.52	4442.81	4343.56	3980.3	4848.85	3963.6
ENSG00000031081	10343.7	11800.1	11443.4	12563.1	7178.81	11457.6	12427	12964.5	12408.4	10866.6	11782.4	15116.7	13257.3	12587.6	10484.5	8655.97	10403.7	9651.35	10726.4	9957.35	8006.26	9020.66	14526.1	13439.1	15968.1	15469	16049.6	11351.7	15476.9	9829.22	11953.4	9780.41	13862.6	11395.8	11768.3	11228.8	13442.7	15074.1	14005.8	11221.7	13498.3	15656.3	16673.9	14768.7	13229.1	11930.3	11158.4	18609.9	15169.3	12020.5	11215.5	12786.1	8809.53	11658.4
ENSG00000031691	221.608	326.81	316.233	311.75	203.049	291.371	403.126	265.183	341.076	394.709	242.068	332.786	260.052	396.261	309.729	431.588	245.68	247.443	307.17	427.295	341.936	289.464	302.434	369.959	366.318	313.844	263.87	198.823	421.034	225.578	249.86	458.527	279.285	473.85	266.966	276.393	304.319	255	275.476	296.932	352.45	191.534	211.189	286.026	246.288	299.839	220.565	246.192	252.662	251.487	350.719	345.683	366.296	257.634
ENSG00000031698	5802.61	6144.07	5815.02	4995.9	4884.7	5596.14	5842.86	5970.98	5661.18	5152.44	4975.96	5385.45	5725.95	5872.31	5658.92	6506.01	5416.67	5273.75	5782.71	6018.86	5589.49	5195.98	5203.1	5095.25	4684.96	4401.02	4663.45	5496.31	5422.31	5257.84	5060.72	5212.69	5321.75	5558.36	5274.04	5065.18	4669.88	4961.92	4731.11	5071.7	4990.66	4460.2	4651.73	5649.94	4878.34	5343.07	5487.76	4727.2	4472.76	6586.61	5355.79	5714.08	6043.3	4757.61
ENSG00000031823	1945.91	2471.54	1714.77	1947.73	1888.04	1908.58	1535.83	1926.04	1866.97	1936.32	1955.62	2159.59	1843.49	1883.55	1932.89	1948.16	1946.85	1959.67	2143.8	2103.32	1662.32	1815.33	2267.72	2073.1	2150.11	1946.59	2411.17	2373.1	2212.31	2253.2	2153.49	2204.56	2219.97	1936	2065.7	2542.55	2187.78	2333.94	2174.22	1875.18	2441.39	2090.71	2747.52	2404.32	2199.26	2599	2254.23	2314.55	2163.74	2127.84	2272.6	2045.83	2143.83	2217.51
ENSG00000032219	5367.1	3711.07	4842.47	3858.92	4066.37	4808.19	4192.52	4073.52	4728.92	4334.75	4559.14	4455.69	4276.8	3339.29	4056.26	3674.74	4328.42	3599.67	3370.46	3813.07	5364.81	4577.3	3532.87	4245.74	4615.48	5232.63	4140.6	4544.77	5120.94	4018.03	3945.2	4317.65	4833	4430.53	4225.7	3615.99	4740.79	3833.24	4241.73	4461.26	4004.26	3847.92	4502.16	3780.22	3959.33	4177.67	4314.49	4801.99	4582.84	3966.45	3929.11	3802.35	5154.38	4301.82
ENSG00000032389	333.504	690.138	355.461	798.897	514.8	602.045	857.93	666.872	607.224	527.849	696.344	627.291	460.525	729.707	430.17	656.604	467.79	704.784	897.527	563.393	470.066	602.357	801.316	791.194	750.948	859.88	796.322	551.462	487.309	585.7	677.258	592.547	506.024	621.849	606.314	605.908	482.408	563.93	638.371	668.546	531.592	761.615	743.368	578.647	505.554	729.864	334.023	426.554	655.917	773.122	681.532	680.151	592.023	714.893
ENSG00000032444	959.768	1158.01	1199.46	1330.9	1665	1128.43	1151.51	1326.02	1182.39	1854.99	1385.55	1470.97	1099.7	1459.37	1101.44	1073.28	1375.23	1572.59	1840.62	1360.45	1613.98	1608.55	1650.52	1244.49	1252.61	1245.17	1602.75	1254.39	1625.9	2054.34	1370.64	1495.88	1492.18	1735.44	1324.4	1700.23	1269.56	1503.29	1430.49	1305.44	1670.07	1647.04	1755.27	1770.2	1748.45	1952.49	1215.77	1501.2	1248.48	1317.63	1779.65	1354.82	1544.7	1974.13
ENSG00000032742	1170.59	1021.59	1089.78	1156.18	1323.55	1055.04	1516.33	1130.67	1034.29	1087.26	1092.06	1363.45	1021.94	1020.66	992.819	1229.34	1084.89	1266.8	899.585	1379.54	1066.03	1206.74	1287.36	1153.11	1067.51	1243.87	1232.97	1046.44	1259.24	1243.11	1285	1523.31	1273.12	1071.79	1101.37	1209.02	1081.03	854.625	1233.46	1225.43	1133.88	951.468	1247.49	1197.67	1053.09	1016.08	1447.81	1019.25	1027.3	1134.16	1032.38	1089.16	1196.28	1159.58
ENSG00000033011	607.142	813.371	747.779	870.569	691.121	693.116	987.125	881.393	780.022	667.612	713.892	790.247	783.433	897.354	614.475	947.745	616.719	957.796	859.74	689.732	688.615	809.679	1049.97	933.663	959.789	673.511	977.442	761.507	810.489	927.208	716.209	843.454	764.26	789.724	690.638	974.036	852.982	819.156	1012.6	829.267	816.891	1008.16	855.763	911.511	836.281	936.926	707.404	746.464	955.24	961.351	832.256	1057.49	763.159	1153.68
ENSG00000033030	2015.78	1572.2	2005.59	1563	1561.69	1576.58	1505.3	1485.83	1608.45	1683.88	1477.35	1712.06	1654.69	1508.97	2048.46	1903.14	1872.02	1548.59	1748.38	1699.58	2198.29	2195.94	1167.05	1466.72	1557.91	1595.93	1440.02	1874.23	1908.02	1669.67	1591.23	1834.65	1826.13	1737.39	1911.89	1846.23	1524.04	1847.92	1843.35	1466.94	1772.82	1518.44	1562.62	1552.15	1780.52	1725.96	2520.6	1544.47	1347.21	1697.62	1807.35	1732.83	2241.39	1596.08
ENSG00000033050	2284.36	2738.91	1962.95	2537.55	2282.68	2150.99	3332.1	2882.98	2098.5	2079.02	2623.11	2288.64	2460.26	3255.79	1831.86	3302.34	2224.44	2634.97	2477.54	2218.58	2133.78	2137.05	2610.31	2408.76	2346.23	2073.97	2391.7	2002.43	2037.65	2475.27	2099.79	1894.01	2007.61	2102.53	2112.54	2406.45	2315.83	2358.13	2348.69	2487.19	2260.79	2657.84	2672.94	2876.57	2367.58	2339.51	1766.26	2046.25	2476.87	3051.28	2319.64	2570.92	2146.47	2422.96
ENSG00000033100	1483.74	1735.71	1217.64	1643.94	1884.94	1373.78	1325.79	1437.63	1438.13	1769.47	2023.26	1518.54	1255.74	1399.69	1176.57	1831.04	1267.94	1918.78	1745.4	1705.41	1663.31	1775.44	1752.95	1792.79	2149.7	2279.12	2187.67	1790.77	1640.66	2233	2024.61	1766.38	1624.32	1532.77	1738.71	2129.24	1585.04	1594.39	1423.65	1626.82	2004.25	1725.91	1909.58	2311.1	1935.26	2394.75	1760.07	1773.03	1684.65	2232.07	2047.45	1606.72	1733.32	2410.83
ENSG00000033122	52.8358	89.2206	64.8308	87.8965	87.6732	87.5428	38.0192	65.8948	49.2512	90.6818	51.8076	100.453	55.4763	72.5865	161.824	101.076	97.562	152.151	120.756	68.298	75.9734	224.94	53.8079	73.1043	69.7066	86.2395	49.8257	69.8309	78.5236	46.4205	76.0076	112.25	101.58	101.541	72.0491	113.448	67.2657	72.2861	62.3003	79.4464	101.55	95.0288	40.4256	54.7703	128.869	64.878	80.3674	87.4392	37.8125	60.7425	101.582	88.4667	48.1668	49.8661
ENSG00000033170	2157.18	2516.17	2426.07	2512.6	2979.45	2067.83	3257.25	2253.75	2600.6	2307.56	2605.12	1918.73	2775.96	2293.04	2066.06	2752.02	2295.51	2095.49	2573.69	2999.69	2434.21	2240.74	2610.89	2330.69	2293.07	2343.64	1948.55	2453.68	2220.7	2016.56	2545.49	2308.04	1990.59	2324.81	2239.94	1712.78	2485.13	2420.38	2876.83	2182.67	2087.81	2036.55	2488.7	1769.71	2407.12	2332.83	1749.18	1825.34	2350.41	2168.54	2194.73	2384.7	2065.79	2333.53
ENSG00000033178	5369.37	5866.13	5454.22	5379.19	4725.82	5120.78	6135.53	4766.41	4651.53	4216.4	5661.12	4660.63	5857.78	6284.96	5026.62	4885.55	4597.84	5867.24	5476.83	5510.44	4259.41	4839.64	5333.47	5631.15	4617.49	4519.04	4661.07	5182.42	4777.44	4666.09	5963.14	5103.97	4522.17	4757.7	5813.6	4420.04	4658.88	4486.48	4828.93	4990.61	4939.51	4087.38	4537.61	5536.47	5022.26	5014.7	4543.82	4180.66	5058.94	4880.96	5936.73	5073.55	5420.34	5420.26
ENSG00000033327	10673.1	8843.63	9465.73	8317.57	7844.65	10343.7	12370.4	11551.9	11017	9535.83	10039.2	10437.9	9436.29	9689.14	8926.78	6094.73	10427.8	7658.84	6350.77	7149.08	7442.7	7955.5	8312.11	5864.42	9208.63	7293.31	8802.44	8173.56	9294.8	8536.69	6911.85	6565.08	7055.01	8139.46	8210.03	5540.19	10077.3	9164.04	8472.68	9911.59	7980.35	6511.23	7824.56	8089.34	7570.72	7632.16	8421.25	12369.1	9183.82	8144.3	8488.47	7673.07	8794.97	8277.69
ENSG00000033627	5039.68	3129.83	4924.46	4193.4	4335.59	4043.91	3636.82	3509.04	3654.93	4399.59	3348.16	3714.92	3624.47	3718.2	4687.62	3478.54	3736.46	3421.29	4202.54	3838.76	4370.78	3727.28	4246.9	3671.26	3998.55	4533	3881.91	4297.84	4153.38	4463.41	4498.83	4122.53	4399.09	3671.38	3425.09	4450.33	3598.68	4382.47	3699.89	3214.94	4388.99	3801.84	3389.11	3776.8	3467.78	4664.62	6559.92	4377.92	3669.77	3338.9	4478.2	3804.62	3901.38	5086.77
ENSG00000033800	7089.84	5579.87	5619.36	6324.82	5941.35	5724.64	6829.65	5267.45	5943.1	6127.13	6063.96	5570.54	5532.97	4135.47	5312.27	5506	5363.1	5166.36	4982.73	6239.27	4946.12	5847.71	5036.43	4839.33	4289.17	5248	5510.45	5098.03	5331.81	5129.07	4800.57	5055.25	5674.18	5155.39	4859.62	5604.54	5217.08	4523.96	4964.67	6166.4	5092.44	4762.77	4431.73	5881.24	5240.38	5672.56	5506.65	4487.96	5115.77	5495.04	4897.27	5447.27	5916.22	4557.37
ENSG00000033867	4241.65	4038.46	3498.6	4867.63	4289.78	3485.22	4563.22	3844.75	3670.7	4078.47	2742.86	3845.07	3853.31	3815.26	3047.46	3664.83	2541.63	4966.05	4410.41	4961.38	3752.47	4169.44	4127.78	2414.68	3863.24	2914.5	3652.79	2787.04	2608.9	4205.47	3688.76	2899.61	3512.75	3787.46	2524.11	3157.89	2798.87	3331.38	3480.51	3305.61	4103.22	2640.37	3139.72	3846.65	3052.05	4002.16	3463.87	2364.06	3269.41	4515.96	3954.71	6102.31	3664.17	3269.54
ENSG00000034053	103.814	67.0196	69.0005	145.012	111.23	134.048	74.3048	59.0267	82.3177	93.2846	160.239	41.2543	46.9497	55.2188	86.8572	74.381	133.817	52.0999	35.7946	65.2235	27.2334	35.4852	108.013	120.707	103.231	82.2289	95.2028	52.5175	50.6996	72.1147	140.272	105.27	137.087	101.967	34.6547	83.7738	55.7851	39.6969	64.4446	72.3728	118.675	109.38	52.4891	101.818	169.227	229.567	67.3468	61.9351	75.3732	118.718	48.7285	55.2513	91.7987	48.8245
ENSG00000034152	1144.24	1175.1	729.274	1540.24	1905.15	1279.47	1061.85	1672.44	1528.52	1350.76	2030.48	999.994	1001.5	1068.14	944.898	1088.58	979.938	1358.48	1321.24	1262.27	948.366	1123.25	1889.09	1516.92	2202.77	1704.41	1649.75	1463.07	839.046	1772.06	1992.79	1126.54	1426.09	1863.52	882.426	1280.33	1080.26	1651.9	1184.55	1188.9	1355.39	1504.23	1707.19	1760.36	1581.44	1788.24	941.829	1214.29	1272.6	1386.5	1384.77	1196.51	867.487	1821.48
ENSG00000034239	24.9719	5.10956	6.70404	12.904	18.7489	6.10777	9.37537	23.3552	12.5176	1.85238	15.6678	15.1488	21.7576	8.17226	8.51738	5.27083	11.3863	11.7029	4.1451	10.3397	4.53744	24.3903	9.13771	10.6662	12.7921	5.79843	1.86454	13.5266	7.21284	32.3871	28.4574	14.7752	5.93081	10.1283	6.56555	24.8894	25.7001	5.63076	12.843	30.9836	10.3017	6.03757	15.745	16.9605	8.54496	14.2809	2.80868	21.4332	12.4971	2.47634	5.15564	14.5119	10.2382	21.0483
ENSG00000034510	21982.6	25676.9	21424.4	26441.8	23530.8	24867.7	25708	27194.8	33482.8	27524.7	22542.4	23627.3	24346.7	26066.4	21186.1	25069.3	22821.1	30316.5	26812	29503.7	29575	26785.3	26142	23951.1	26678.7	18669.9	22193.5	28553.9	21178.5	29624.7	23814.9	31806.8	19113	30261.4	21616.9	20082.2	25988.5	21148.8	24329.4	26272.2	20421.9	18250.8	23601.3	28676.2	25702.4	31509.5	18608.3	21744.4	23136.1	32934.9	28433.3	28884.9	34845.2	27038.9
ENSG00000034533	961.507	779.538	764.835	687.66	722.964	981.489	710.581	726.388	780.805	732.397	676.617	871.902	612.315	724.944	817.18	833.754	725.099	684.197	750.696	836.928	807.769	936.103	556.864	652.029	680.642	657.359	689.383	649.739	815.174	699.305	641.337	835.183	889.783	741.55	734.7	854.651	664.18	581.093	585.134	634.092	671.723	633.06	641.481	776.698	606.265	562.692	743.622	576.561	688.062	696.472	745.916	713.645	699.581	549.096
ENSG00000034677	9964.88	12331.3	8330.29	11043.1	9698.07	9150.65	10800.7	9832.32	10423.3	9017.26	8626.9	8598.97	10087.4	11781.3	7404.89	13135.1	10021.4	11053.3	13728.2	10276	8355.24	7672.12	10966.9	10153.7	9928.85	8538.75	9739.65	9220.65	8338.92	9855.03	11634.6	9831.08	8653.35	9658.87	9706.61	10556.4	9323.91	10060.2	10517.8	11468	8253.37	8617.88	9453.6	8939.51	10391.1	7769.71	7814.62	7516.87	9328.73	11742.5	11388.9	9962.58	10953.6	8774.3
ENSG00000034693	874.642	1198.08	1024.51	940.065	963.934	883.043	1293.24	1341.07	997.699	1070.75	942.059	1086.16	1100.63	1498.75	834.98	1215.81	1169.09	965.012	1121.4	975.936	1008.03	1022.25	1207.49	1271.5	1173.68	814.721	1099.48	1172.56	1092.75	949.884	1096.78	927.159	1192	1188.49	1261.66	1172.72	1186.03	915.476	1511.26	1353.2	906.423	1105.29	1301.91	1177.38	1104.72	997.973	951.721	1171.32	1341.55	938.474	970.273	1199.29	1171.65	1043.01
ENSG00000034713	3293.74	3680.04	3157.15	3318.39	3360.18	3549.84	3683.58	3797.18	3585.81	2936.62	4466.81	3216.84	3238.77	3850.9	3257.87	3091.63	3622.89	3626.95	3105.68	3649.15	3298.74	3042.01	3790.42	3736.41	4004.96	3444.5	3729.57	3469.25	4230.96	3406.48	3741.35	3802.14	4529.4	4903.45	3561.03	2905.65	3637.72	2847.94	3939.83	3898.15	3250.07	3247.67	4108.75	3500.13	3860.28	2848.9	2881.94	4069.94	3539.5	3928.34	4145.1	3706.15	3560.16	3612.06
ENSG00000034971	12040.9	8377.35	8376.62	2368.87	18173	6948.96	2697.56	3938.84	7375.51	1889.34	6208.33	7419.74	2452.74	5505.45	6564.73	15738	6037.16	3315.29	2950.36	3831.03	5954.75	4758.59	3198.54	2910.86	1433.29	2861.16	4158.2	6036.92	6201.75	4980.65	2442.27	9771.12	8100.8	3387.86	1733.02	10736.5	5241.35	2427.16	5618.13	2959.01	6510.57	2299.74	1726.53	4825.48	3084.32	5624.31	3474.86	6704.46	1077.85	5532.12	5062.48	2144.93	7336.69	1726.59
ENSG00000035115	2685.84	2184.18	2294.49	1678.55	2248.72	1980.88	1828.82	1737.18	1849.42	1973.83	1692.65	1832.31	1889.28	1907.85	2167.24	2106.11	2331.16	1935.29	1827.41	2179.47	1908.87	2108.45	1894.69	2002.86	1560.91	1734.44	1814.19	1688.62	2102.77	1625.65	2056.88	1976.27	1812.39	1892.97	2106.56	1915.93	1957.05	1685.17	1694.87	1946.51	1486.34	1707.14	1612.74	1808.91	1940.35	1828.42	1808.62	1611.07	1994.04	1929.77	2040.33	1832.46	1954.4	1708.43
ENSG00000035141	958.555	1174.9	1026.15	1008.25	977.092	1035.86	1581.79	1386.92	1006.02	918.978	1014.93	1015.93	1213.4	1643.59	811.707	1128.47	917.875	1277.05	1060.51	1073.03	1023.95	1027.53	1348.9	950.483	1054.52	873.762	1123.38	1105.08	987.007	1032.21	956.729	1077.53	911.395	1034.94	915.754	759.899	1007.95	972.071	1171.18	1085.84	968.361	937.213	1160.97	953.154	945.613	1301.3	836.158	1089.42	1063	1269.54	1146.66	1367.29	1227.37	1260.66
ENSG00000035403	17476.3	32805.5	29481.9	24693.2	19594.9	29258.2	25333.7	27126.8	23105.8	19993.8	25707.6	26288.4	26261	30909.9	23730.6	25659.1	24479.4	29120.2	23776.5	23581.8	22201.6	18041.4	32104	27287.6	28133.8	24430.1	22559.2	26061.9	25883.9	21667	25732.9	18498.8	20574.5	21950.8	27169.2	25537.2	30408.1	25787.6	24725.3	24802.1	24521.1	28890.8	30995.6	24468.3	26618.8	21924.9	21928.1	25561.4	29805.3	27332.8	23999.2	26067.3	18781.3	25367.2
ENSG00000035499	14.3253	25.4824	16.5081	38.9491	29.2191	11.9386	18.7648	10.2603	22.3382	19.0077	27.7166	27.5839	21.8509	13.7586	18.1974	16.3121	13.4412	37.2415	53.9537	23.7973	40.2225	43.9983	42.2845	27.873	11.9442	12.4637	34.5707	40.8119	10.9852	33.4405	38.3906	52.4193	18.4843	63.5734	8.4455	6.37742	6.15129	13.1186	15.956	19.1553	21.7451	12.5492	33.9264	51.3966	20.825	132.995	12.8924	14.7611	22.3024	21.579	16.9211	47.5096	16.3753	30.8663
ENSG00000035664	5376.5	2929.75	6292.11	1835.88	2839.46	4293.33	2531.09	3167.69	5333.55	5523.7	4359.15	4465.7	4168.62	2521.72	6182.63	3262.03	5670.54	2262.69	1875.87	1719.92	4089.37	3400.53	2571.9	2590.36	3662.64	4264.56	2959.63	3685.75	7548.34	3246.1	3888.12	3023.93	4893.49	3085.35	5875.38	3070.12	5376.13	5237.08	3535.21	3577.84	3103.97	3800.03	3587.7	3397.12	3100.42	4924.73	6243.62	6737	3904.46	3760.43	4081.32	2564.75	4581.2	3073.55
ENSG00000035681	3728.27	3996.6	3750.7	3914.03	3674.58	3455.06	4199.47	4120.11	3797.02	3852.85	3602.2	3669.75	4428.62	4055.3	3617.51	4560.51	3417.53	3723.1	4317.11	4425.16	3625.47	3281.48	3931.01	3288.69	3394.55	3242.45	3532.87	3753.7	3467.17	4049.2	3829.67	3422.68	3447.34	3837.96	3118.11	3739.58	3183.53	3184.53	3564.14	3233.23	3373.49	3293.41	3145.39	3826.69	3179.51	4230.03	3507.22	3371.06	3792.41	5011.5	4067.86	3768.92	4489.38	4050.8
ENSG00000035687	1995.78	1896.16	1736.69	1754.16	1675.61	1824.92	2140.58	1848.44	1739.59	1499.11	1810.27	1823.72	1767.25	1876.76	1839.54	1679.03	1692.52	1839.87	1873.65	2270.63	1959.75	1938.32	1804.55	1766.13	1716.62	1686.71	1839.69	1618.94	1906.67	1958.86	1788.93	1871.23	2075.26	2207.2	1611.2	1742.76	1874.44	1853.01	1693.97	1618.77	1639.15	1409.7	1657.15	1929.55	1681.32	1990.92	2006.59	1700.94	1805.76	1834.86	2048.65	2193.61	2417.63	1872.75
ENSG00000035720	35.2407	11.8523	17.4972	82.9971	24.7944	28.5758	27.8655	39.2326	37.7939	22.9083	31.672	50.7021	16.5035	17.6906	29.5947	12.3184	13.1457	15.1174	38.0754	62.3526	50.3713	48.521	20.3545	30.8069	22.6191	34.1494	36.5187	59.1795	29.7807	54.8816	34.1423	54.2693	52.9754	29.3878	18.9447	38.4266	29.5102	18.7108	17.0558	16.3332	43.3561	24.6087	9.47511	48.8733	19.0933	18.7124	15.4095	16.0484	11.9639	34.9787	8.91011	24.9507	38.6608	12.2379
ENSG00000035862	30290.5	27780.1	19621.3	26930.5	43753.1	29247.8	22429.5	21184.7	21495.6	25400.1	23632.2	19351.5	17873.2	18543.4	25879.3	25175.8	15554.8	27217.8	25287.9	34031.8	24231.4	37116.1	27251.5	17403.4	22667.9	22749.2	25535.5	20292.3	15280.5	27847.8	27287.5	26560.3	20712.4	23618.6	18774.3	24668.6	19220.9	19562.6	21382	20969.2	29603.6	22279.6	29074.4	23845.7	19898.5	18542	19757.6	19129.4	23157.5	23756.2	28206.7	23289.9	23461.1	27039.5
ENSG00000035928	7861.3	6445.04	7048.43	5508.59	5861.36	6338.28	6621.2	6049.41	6603.36	6614.72	6858.73	7820.99	6813.66	6249.89	7104.95	6938.41	7703.69	5365.69	6109.31	6688.49	7086.42	6506.79	5727.2	7310.34	6560.51	6564.24	6710.43	7043.72	7527.1	5685.9	6057.87	6740.58	6732.24	6489.62	6595.09	6275.44	6873.74	5245.55	5793.48	6565.09	5520.79	5278.87	5966.09	5612.89	6188.56	6682.22	6058.78	6458.15	7002.29	6596.29	6985.68	5770.45	8402.84	5841.91
ENSG00000036054	4530.99	5237.34	5356.83	4622.45	3957.06	4965.95	6000	5850.22	5357.61	4228.82	4942.72	5434.23	5898.07	5766.94	4575.38	4223.92	5209.24	5102.38	4810.28	4804.51	4830.97	5024.6	5078.28	4219	4810.55	4285.14	4713.64	4980.65	5346.79	3872.23	4172.21	4712.02	4670.83	5004.55	5436.31	4144.96	5217.08	4461.81	4479.68	5206.59	4051.77	4310.39	4700.72	4042.63	3711.53	4615.66	3886	5016.96	5282.05	5094.97	5179.16	4524.61	5153.73	4212.31
ENSG00000036257	5892	5727.68	5796.29	5397.09	5082.99	5821.76	6205.25	6109.08	5710.43	5630.96	5932.3	5805.07	6102.92	7128.8	5573.97	5394.57	5728.72	5513.99	5552.95	5629.99	5780.23	5387.56	6751.67	5471.41	5900.09	5209.31	6210.92	5773.96	6464.28	5584.79	5688.59	5262.01	5888	5530.92	5746.34	5140.78	5849.01	5268.26	6113.45	5753.03	5589.59	5077.93	5617.51	5893.46	4885.14	5469.97	5776.48	5558.68	6460.41	5495.71	5686.52	5724.25	5447.1	5650.02
ENSG00000036448	292.82	225.519	45.3916	138.983	326.386	267.023	246.331	102.548	249.003	149.267	217.5	198.997	141.788	242.162	195.671	180.668	230.31	179.327	80.2895	114.55	142.985	116.827	44.4541	281.673	156.077	126.249	162.876	185.294	121.48	69.5836	189.028	103.804	279.956	815.487	175.402	90.9493	331.774	335.908	248.499	293.391	61.4486	250.212	383.65	171.318	274.326	123.119	150.295	248.864	203.229	116.337	332.699	173.579	212.255	61.3001
ENSG00000036473	0	1.72956	0.858205	6.8881	8.31046	34.8807	0	0	0	0	2.45825	15.1345	0	0	125.356	0	1.89412	11.536	0.9396	0	0	13.7869	0	4.28406	0	1.73954	2.40377	9.607	4.51074	1.61752	67.5294	9.15999	51.9775	8.03033	0	0	0.778569	0	0	6.74713	47.368	0	2.64342	38.7993	11.0349	3.14985	2.51935	6.24002	0.852741	0	15.2805	15.152	4.13685	0
ENSG00000036530	341.241	356.551	269.684	448.523	316.894	235.327	279.475	453.714	337.432	331.733	460.489	348.659	342.228	513.236	243.668	225.171	219.438	465.113	227.417	307.811	393.473	284.174	557.2	457.875	510.498	440.913	507.788	346.767	371.133	189.308	249.935	308.488	288.352	258.861	304.76	180.769	445.435	326.073	434.842	383.694	287.733	577.255	573.709	260.825	277.359	260.702	182.824	423.099	555.371	235.854	251.691	389.095	248.201	514.428
ENSG00000036549	5072.34	5078.63	4922.76	4892.4	4035.68	4978.05	4630.4	4165.56	4522.85	4810.6	4560.93	4654.92	5057.49	4936.4	5067.3	5448.41	5024.56	4765.67	5159.4	4974.58	4759.27	5184.68	4626.53	4511.37	4592.23	3982.54	4752.55	4741.68	5523.78	5019.27	4820.62	5479.25	4686.26	4629	5194.47	5437.12	5173.64	4784.97	4707	4821.91	4280.86	4799.51	4406.01	4823.59	4562.24	4567.68	5157.5	4752.03	5058.35	5110.78	4857.98	4487.94	5428.55	4841.47
ENSG00000036565	0	0	0	2.88097	0	4.2611	0	2.42451	1.04995	0	0.750006	0.795237	4.35089	0	0	0	3.67683	0.754644	0	0.756628	2.81885	0.731099	0	2.92438	1.97174	0	5.92332	0	0	6.69392	3.30399	0.657146	5.08839	0.696925	0	0	5.76055	0.569712	1.2082	0	3.64535	0	1.29694	9.59804	0	1.77148	0	0.646383	0.917279	1.63579	0.986725	4.50672	1.54117	0
ENSG00000036672	100.881	126.141	57.8914	197.487	117.241	46.8013	170.392	156.969	171.292	161.497	61.0112	60.4407	145.316	83.1273	36.7255	29.209	27.7441	114.833	109.298	95.03	22.6463	131.913	190.215	147.174	132.188	100.872	105.971	143.043	23.5192	120.824	143.974	70.4571	50.3807	220.094	50.3131	75.5669	87.5738	192.857	100.321	80.431	138.4	168.691	181.617	121.295	81.4854	244.804	39.7298	95.0439	85.2135	85.6573	54.848	124.181	67.4473	208.463
ENSG00000036828	7.61359	8.28643	8.19326	9.79989	7.1377	8.38679	3.65139	3.73847	6.55115	3.58485	2.84934	11.1048	8.07088	4.7398	6.51556	6.62163	7.95957	5.70142	1.97681	6.67642	4.83339	8.36936	6.7743	4.25167	7.93317	8.60733	5.53324	7.74687	4.92466	1.96058	1.67791	3.29924	4.67188	6.09501	3.08746	8.74369	7.71916	49.061	8.95166	4.08043	3.09883	7.27882	5.16808	8.04742	1.94889	203.759	8.22574	4.10749	5.0637	2.00486	41.0649	0.639123	3.14733	6.25231
ENSG00000037042	1054.47	867.779	996.067	927.739	1317.14	863.746	818.076	1113.91	894.333	971.017	930.707	1025.8	1054.56	1255.82	913.828	887.059	842.518	1100.46	939.614	1073.38	1012.98	995.255	1131.17	1221.85	1193.11	954.505	1097.1	1074.08	857.12	836.492	959.889	804.845	944.621	1090.61	970.582	987.265	1033.65	956.794	1075.69	1148.5	1057.22	1218.29	988.083	1080.39	972.811	1050.87	692.892	1232.44	846.642	1098.48	945.944	966.364	915.899	1017.3
ENSG00000037241	307.59	470.152	359.271	406.136	306.881	397.436	482.895	585.028	440.755	312.786	478.128	434.791	403.666	607.008	413.643	409.393	368.956	483.513	451.082	377.491	378.24	364.813	547.638	476.451	441.573	309.115	383.062	289.535	383.621	332.371	340.432	379.782	345.776	389.188	439.319	277.842	419.231	379.115	425.508	391.532	351.891	441.034	434.55	420.259	332.113	409.357	330.31	250.99	429.669	534.217	468.301	543.036	372.863	468.083
ENSG00000037280	971.093	838.034	1162.49	894.393	838	1388.72	1157.47	1156.86	1288.18	1583.87	1771.23	1720.39	1109.34	2016.39	2256.32	967.613	1651.39	1860.9	1157.47	1382.6	1299.04	1387.24	1394.8	1881.07	2252.95	2422.73	1136.32	1453.54	1275.11	1056.37	1552.8	1259.64	1009.75	1244.55	1764.81	1233.12	1862.16	2002.02	1490.23	1023.49	2592.96	2246.25	1863.3	1236.78	2079.22	1342.38	3454.18	1715.93	1599.98	1038.27	1035.26	1500.8	635.8	1840.75
ENSG00000037474	2397.67	3178.22	3461.14	3135.49	3072.12	3120.24	3686.33	3557.85	2391.05	3129.95	3871.82	2833.49	3227.66	3457.46	2761.04	3132	3802.42	3011.96	3320.45	3019.75	3922.9	3619	3287.72	2859.2	3624.29	2260.8	3094.23	3054.95	2759.83	2752.74	2877.13	3114.27	3433.45	3141.39	3168.53	2721.94	2623.8	3092.66	3325.07	2895.27	3310.63	2809.5	2643.31	2744.5	3641.98	3775.22	3506.95	3072.48	3200.76	4009.2	2693.49	3235.37	2677.47	3203.39
ENSG00000037637	3373.88	3270.44	3167.97	3161.48	3869.52	2955.25	3116.9	3304.56	3114.82	2778.47	3197.04	3293.53	3364.1	3155.19	3195.47	3385.62	3248.12	3423.73	3222.28	3168.89	3027.55	2786.98	2929.09	3205.97	3462.97	3318.52	3159.61	2955.2	3386.37	3013.04	3407.35	2970.74	2906.33	2750.44	3068.16	3159.29	3134.63	3584.11	3207.58	3083.9	3198	3008.89	2925.34	2796.22	2727.19	2921.75	3189.05	3198.21	3134.87	3755.35	3151.11	3200.29	2912.8	3497.43
ENSG00000037749	3196.13	2857.15	3054.54	2335.65	2177.42	2983.61	3038.25	2704.03	2854.4	2503.39	2451.01	2962.9	2650.96	2552.14	2271.83	2508.73	2674.55	2683.6	2668.77	3073.11	2345.72	2801.38	2508.89	2290.16	2639.7	2602.53	2426.05	2442.53	2416.62	2272.57	2791.82	2566.59	2144.11	2814.15	2895.43	2566.32	2608.21	2647.85	2577.71	2511.62	2200.58	2527	2850.74	2569.16	2500.26	2337.94	2279.25	2249.29	2773.25	2376.08	2488.56	2404.55	2733.2	2374.82
ENSG00000037757	1485.61	1164.23	1013.15	1418.88	1422.53	1392.71	1242.31	1019.61	1223.6	1478.8	1511.73	1488.12	1237.83	1467.91	1416.69	1359.21	1719.93	1353.45	1229.36	927.016	1435	1395.52	1169.8	1258.58	1508.32	1692.78	1659.25	1469.3	799.392	1341	1504.09	1066.11	1574.59	1511.4	1594.25	1308.54	1537.3	1660.08	1288.44	1463.28	1275.61	780.079	1285.8	1509.96	2039.3	1648.16	1292.32	1561.19	1155.69	1966.45	1595.95	1025.91	2031.46	1485.52
ENSG00000037897	113.548	242.543	128.991	252.263	181.732	239.861	285.834	302.053	129.868	173.968	181.667	104.436	224.618	381.572	225.309	288.634	132.294	281.02	335.342	235.374	131.4	198.245	378.661	270.411	251.36	138.633	283.811	198.499	145.05	357.416	282.813	175.229	189.895	245.406	255.203	348.163	206.261	312.025	282.734	178.439	245.042	287.257	247.657	377.577	248.512	343.614	204.521	187.482	207.061	390.419	279.303	320.13	212.836	338.255
ENSG00000037965	204.568	276.644	263.234	285.915	248.62	257.124	305.621	230.435	254.998	303.692	281.707	237.1	284.133	288.268	264.662	350.962	330.548	371.084	273.256	234.514	161.768	276.708	278.14	391.547	224.873	222.962	413.93	317.425	192.133	309.958	379.566	360.281	187.329	250.575	308.54	237.997	395.878	308.391	259.174	360.467	293.696	294.868	362.829	246.69	314.386	248.225	167.433	253.155	279.132	369.179	201.211	254.597	287.433	369.475
ENSG00000038002	724.053	1182.39	788.847	1064.9	671.647	1086.87	1616.95	1570.96	1291.46	1139.8	1037.74	1267.13	1255.86	1669.3	594.241	1019.87	966.744	1416.87	1147.71	1286.12	1077.12	1008.59	1635.11	1133.13	1240.48	1130.94	944.596	1049.1	953.525	938.954	984.992	984.203	665.53	1085.97	1004.09	892.7	1435.68	1066.13	1438.74	1316.58	879.967	1006.23	1047.6	1174.27	1199.49	1182.32	574.819	913.611	1083.62	1277.99	1239.27	1322.93	883.77	1336.84
ENSG00000038210	1169.61	1180.7	1118.93	1162.24	952.515	1148.94	1029.1	886.992	1144.54	1008.04	948.856	987.875	1350.73	1069.22	1013.43	1209.18	950.484	1230.29	1181.4	1595.02	1125.08	1311.76	967.876	920.649	1237.56	1047.98	1003.17	1167.29	1193.98	1221.47	1105.81	1217.25	1250.24	1168.67	974.087	985.316	1263.61	1169.13	865.692	1279.35	1137.62	828.205	1143.39	1323.19	1054.75	1598.01	1014.22	977.063	1063.21	1148.57	1260.53	1114.02	1264.54	1127.55
ENSG00000038219	16429.5	14724.2	15136.4	15076.2	13669.7	14626.4	15648.3	15685.8	15784.1	14748.4	15161	16031.9	15275.2	13549.1	14994.7	14656.3	14272	12728.1	14329.4	15011.6	15167.5	15774.7	12238.1	12341.2	13630.6	12996.1	13118.2	13586.4	15064.3	13834.6	13458.3	15388.7	15470.2	14544.9	14297	13551.9	13769.9	12039.7	13343.4	14222.4	14750.6	12758.3	11353.3	11975.8	13428.1	14115.6	15435.4	14463.2	13358.6	12954.7	13350.8	13403	14828	12582.7
ENSG00000038274	3843.92	3221.04	3706.85	3041.44	2716.48	3640.72	3260.53	3202.28	3205.16	3541.08	3615.82	3551	3529.68	3625.72	3493.94	3293.01	3780.13	3021.35	3468.62	3662.12	3856.02	3488.58	2935.89	3079.15	3227.65	3262.5	3135.96	3545.62	3753.85	3121.26	3082.69	3694.33	3876.29	3134.96	2980.32	2894.95	3650.7	3119.67	3284.71	3747.7	2950.74	2759.71	3402.18	3251.64	2914.21	2971.98	2746.76	2862.33	3506.23	2650.8	3106.09	2838.81	2776.31	2430.23
ENSG00000038295	1649.2	1634.65	1267.44	923.128	1510.1	1061.57	1052.47	930.215	1511.51	2077.54	794.642	1768.83	740.622	731.139	1822.37	1079.73	1231.09	1255.07	1076.49	2328.06	838.343	2005	844.162	1036.01	890.793	718.34	1116.2	1701.84	1383.12	1544.1	1708.77	3504.24	1788.79	1456.57	1062.38	1682.58	712.298	747.779	642.459	1437.71	1769.42	764.999	887.181	2215.18	2526.16	1012.72	875.083	1167.75	1589.26	1141.59	1213.84	1137.34	2155.13	1283.58
ENSG00000038358	1611.37	1778.68	1755.36	2121.56	1948.17	1844.37	1951.94	1755.82	1637.25	1976.15	2325.18	1612.95	1535.97	1997.26	2261.99	2120.52	2087.82	2133.92	2045.93	2060.79	2207.79	2157.62	1893.02	1637.61	2057.21	2410.83	1838.86	2129.37	1580.45	2155.14	2083.41	1799.2	2024.95	2002.42	1927.93	2245.05	1934.86	2599.24	1786.88	1615.31	2430.45	2211.21	1773.29	2104.49	2120.35	2326.1	3123.02	2380.81	1634.27	2176.03	2058.79	1577.45	1736.94	2224.84
ENSG00000038382	22963.1	26419.5	26645	19988.7	38522.4	19762	17561.4	16836.5	15894	16781.4	19013	17498.6	20029.5	15554	22810.5	23892.7	17502.8	17416.3	20210.5	21663.1	17972.3	31833.1	18403.7	16052.4	16770.7	20254.2	15466.1	18702.6	18183.2	22750.5	19985.2	25427.4	24713	21520	26708.3	20384.6	16021.5	16456.1	16188.7	19065.7	26243.1	17961.2	17176.3	16368.9	17298.2	18118	24783.1	21856.6	20427.9	23835.5	28228.9	26680.1	21885	15957.8
ENSG00000038427	58068.8	44845.4	33134.2	27003.8	76841.2	39417.7	21357.9	23032.7	20768.8	17114.3	24009	16763.9	11787.7	9684.87	25474.2	30928.3	18432.3	34423.2	29714.4	69911.1	34317.3	62528.9	17676.3	20244.4	11194.5	17826.3	28505.3	19791.9	15253.1	73756	25560.1	58860.8	48027.1	48638.8	17055.2	33467.3	9443.78	13630.2	14174.7	20794.8	36519.1	13584.2	24191.4	40855.8	34944.9	44481.3	20081.3	12645.2	15732	42197.3	80983.9	36691.7	53084.7	21744.9
ENSG00000038532	2122.15	1655.04	2035.03	2112.51	2391.41	1812.51	2125.01	1825.46	2073.35	2335.65	2534.43	1760.65	1975.36	2314.37	2409.54	2220.1	2172.44	1906.4	2241.41	1936.27	1997.64	1934.93	2711.42	1943.95	2071.92	2276.51	2244.46	2165.42	2325.15	2245.22	2344.56	1917.05	2246.67	1855.86	2163.52	2239.48	2102.08	2270.71	2349.97	2059.11	2228.54	2437.11	2262.83	2416.16	2068.85	2543.31	2435.86	2187.24	2255.16	1580.23	1957.88	1764.84	1915.32	2412.55
ENSG00000038945	1947.15	1741.65	2109.82	8066.09	3232.67	3127.86	7059.5	5024.76	1865.23	3714.63	1331.73	4005.42	3199.76	5067.59	2451.41	1728.76	2286	4346.88	9281.24	4399.29	3391.25	8114.84	6961.25	2138.72	1239.91	2253.75	6588.19	3299.31	1934.96	5947.16	3301.66	2795.29	2722.68	3049.64	1001.35	2842.96	1891.15	4682.86	2682.45	3022.74	1856.11	1709.52	3811.64	8588.11	1972.74	10921.1	1757.7	1263.18	3820.22	3695.52	6110.42	6872.55	4031.74	8290.75
ENSG00000039068	28.0677	8.81921	9.15257	66.505	33.4385	30.0396	26.4873	64.5892	11.9801	53.807	46.5712	4.38184	4.14692	5.00339	4.65457	38.545	13.4521	5.6227	8.27061	33.1763	9.32547	86.6527	15.5915	80.7298	20.3562	9.71951	16.2527	11.4907	11.5045	10.0997	203.848	45.303	13.3119	31.1293	25.5694	7.27694	1.62502	6.09997	14.5149	4.54448	10.9476	14.8171	16.2213	14.8048	37.2703	7.42493	0.815606	9.23677	19.076	63.6281	7.54766	8.32447	21.6861	18.6503
ENSG00000039123	6631.11	6091.89	6364.94	5241.92	4896.81	5333.05	5496.75	5248.2	5263.68	5140	5493.25	5660.32	5930.33	5742.86	6197.47	6366.01	6005.59	4642.34	5374.46	5178.47	6405.22	5587.5	5513.7	5849.61	4659.79	5209.34	5496.8	5323.29	6819.06	5349.19	5673.2	5013.8	6082.44	6273.29	6351.5	6104.85	5548.88	5454.63	5633.48	5611.9	5094.24	5358.55	5199.89	5025.27	4986.4	5352.92	6702.01	4869.57	5647.03	5344.29	5177.98	4382.32	5653.31	4591.94
ENSG00000039139	164.255	156.92	220.661	85.123	248.521	100.422	118.456	226.489	81.7125	61.2868	92.9939	89.1754	62.9317	56.845	55.1211	78.9141	129.498	264.723	135.784	326.08	128.193	169.104	90.148	69.3784	60.2979	162.721	83.6524	188.112	138.125	221.773	155.62	144.008	227.049	239.003	196.147	178.189	109.808	175.706	131.926	118.61	255.899	70.6385	20.144	104.435	74.5118	118.095	131.958	66.4553	74.3923	250.998	319.477	244.771	207.163	210.416
ENSG00000039319	7772.93	6766.06	7074.55	7480.96	6456.68	6655.16	7254.61	6427.37	6160.02	6045.73	7207.25	6687.46	7085.85	7372.2	7068.79	7194.96	7080.61	5925.54	7151.37	6813.22	8216.66	6933.11	7886.62	7019.04	6179.7	7321.22	6784.08	6930.68	7804.19	7137.94	7158.97	7707.87	7531.08	6761.03	7048.76	6811.17	7245.85	6810.76	7778.12	7000.51	5726.94	7036.97	6306.14	7182.79	7067.71	6427.62	6482.92	5520.24	7583.36	6293.93	7421.69	6525.46	6414.77	6400.94
ENSG00000039523	1247.35	1119.66	1213.07	1609.37	2075.18	1229.22	991.603	1178.68	1302.81	1573.47	1428.96	1403.57	1284.63	1045.66	1615.47	1155.21	1323.72	1504.4	1635	1510.46	1208.95	1504.46	2117.05	1912.77	2351.21	2326.09	2044.83	2097.02	1275.68	2235.91	2207.25	1488.98	1377.63	1893.06	1210.53	2330.12	1896.81	2731.64	2211.88	1886.72	3091.8	2618.74	2471.42	2070.87	2084.94	1984.36	1803.21	1839.22	1700.04	1592.66	2354.81	1537.24	1262.05	2818.03
ENSG00000039537	8122.25	1186.44	5841.66	109.259	2767.27	1278.53	396.034	166.132	2604.27	811.997	522.572	825.346	640.485	204.594	9891.4	5338.92	3268.96	427.31	2168.92	1316.25	9061.69	2178.11	247.314	1708.05	250.28	341.467	326.863	1618.53	3192.27	1024.49	2155.23	4889.36	6522.59	747.936	1261.41	3725.36	986.256	1090.7	498.676	640.245	1627.82	389.442	389.562	1324.34	450.568	853.768	9337.94	2472.55	371.46	759.445	2530.99	574.764	3831.25	626.797
ENSG00000039560	1523.94	907.561	1123.4	1710.38	1837.51	1389.84	1002.66	1327.66	1120.81	1130.7	775.153	1215.54	1248.85	1321.73	1660.32	1669.47	798.11	1431.16	1761.82	2088.82	973.399	1591.85	1151.15	1282.83	1263.49	935.848	856.954	1574.4	964.865	1506.81	1901.18	1692.04	1019.4	1091.03	912.939	1739.34	1137.78	982.949	1194.96	1248.21	2112.74	1156.45	1032.35	1828.88	2445.3	1638.2	1195.05	1127.64	1166.24	845.438	1331.35	1128.36	1771.68	1499.73
ENSG00000039600	9.6043	11.1895	10.379	11.2709	3.882	8.38809	9.23247	12.1482	9.94685	6.86768	13.5263	12.6524	12.7307	14.6542	24.9972	1.32094	13.7384	13.3731	1.73629	7.23275	14.8849	12.8087	12.7827	7.82822	14.5574	10.2383	21.7511	7.83385	8.82161	8.46167	9.93211	11.7397	7.08121	8.90621	10.6252	7.06335	16.8902	13.1294	14.5488	7.48201	7.78058	8.31849	15.9482	7.72963	7.18901	10.1949	4.53329	9.71383	11.0527	8.71583	7.45531	6.59194	7.33431	14.694
ENSG00000039650	875.519	773.014	680.691	977.028	1146.94	629.408	642.693	891.439	772.065	1006.57	958.125	844.897	778.549	975.797	913.601	1136.76	883.773	930.554	1058.29	954.231	909.88	1144.5	786.004	793.679	922.042	972.208	1216.42	825.09	844.957	981.268	969.95	937.215	763.404	1129	773.436	1151.4	896.148	1116.79	822.245	968.708	1203.06	1111.5	1006.79	834.839	1231.81	1114.85	1115.54	983.56	774.089	840.642	1004.51	936.936	972.938	1281.1
ENSG00000039987	10.8362	28.5632	7.34268	9.10987	12.8541	6.95682	12.7984	11.3818	9.63952	1.99414	41.3132	3.4029	20.3072	27.7778	22.1762	33.2477	12.3087	30.0855	2.69131	18.2471	7.19796	4.14574	14.3051	20.0665	41.9662	12.8374	21.5126	15.4257	11.8978	68.2495	22.7987	14.9105	14.3659	30.8605	25.0852	24.8486	26.4718	27.6408	43.5724	22.8003	63.5035	26.8358	23.1043	12.6895	20.0653	18.6621	6.64505	20.3323	22.5656	31.6581	21.9107	23.8887	16.9256	37.9949
ENSG00000040199	2792.81	2785.03	2282.87	1591.37	2480.82	2261.38	2317.61	2359.28	1795.93	2139.01	2113.08	1981.7	1799.38	2188.45	2100.16	2111.37	1716.83	1925.25	2189.19	1937.09	2558.3	1706.23	2470.62	1827.03	1809.7	2419.43	1807.66	2318.65	2579.99	2891.28	2296.07	2043.26	2049.14	2139.62	1600.97	1807.62	1831.85	2410.12	1686.5	1868.43	1884.32	2111.62	2169.62	2497.13	1820.87	1753.64	2465.96	2432.72	2207.79	2208.44	2014.05	1497.18	1950.66	1658.83
ENSG00000040275	433.637	438.48	340.308	439.712	388.658	414.812	431.125	394.895	421.444	498.643	362.167	348.476	452.361	439.026	396.415	624.502	389.271	355.849	408.081	414.311	513.863	575.616	506.81	447.304	439.734	360.677	312.989	494.292	320.514	417.638	484.998	458.179	405.366	394.518	1176.71	436.991	343.828	326.335	412.089	354.895	331.736	429.929	379.845	413.482	352.4	578.86	436.34	272.478	412.36	534.861	440.734	619.378	415.774	470.259
ENSG00000040341	3957.57	4967.71	4470.77	3817.05	3221.42	4612.35	4814.68	4394.43	4122.97	3938.77	4401.53	4634.28	5220.59	5095.37	4094.58	4350.22	4716.63	3900.68	3715.02	3922.12	3831.69	3408.66	4744.45	4929.34	4213.28	3831.15	4049.44	4281.9	4696.05	3695.58	4088.81	4379.79	4078.41	4719.23	4758.15	3356.62	5538.45	3938.71	4975.1	4900.64	4179.26	4534.43	4684.49	4319.61	4030.63	3661.64	3317.69	4881.66	5101.06	4878.59	4837.49	5086.42	4594.45	4125.58
ENSG00000040487	340.62	411.617	265.756	413.638	382.049	316.675	353.896	499.099	395.335	395.207	472.923	359.476	319.147	543.963	362.54	341.681	343.486	436.096	412.563	337.953	389.839	376.181	405.588	386.679	386.518	454.616	390.274	389.432	385.958	391.231	349.984	253.483	330.97	334.87	351.486	328.235	372.699	429.748	417.536	360.155	405.934	470.066	400.33	375.237	324.309	439.014	368.777	496.742	405.87	442.547	398.353	418.248	354.897	570.879
ENSG00000040531	663.197	1021.3	680.585	897.558	796.837	739.731	994.473	871.874	737.122	1035.03	737.344	829.133	859.978	1149.24	753.393	749.613	812.827	863.697	848.283	830.552	793.314	795.354	1458.54	782.652	900.204	1044.72	1141.7	691.802	722.977	915.166	1111.71	916.148	719.051	1012.03	868.309	924.904	955.237	979.508	970.131	1258.38	1056.59	1278.6	1067.49	1107.99	797.549	1110.23	750.398	922.776	1183.12	1008.04	1142.21	1183.4	790.931	1076.31
ENSG00000040608	0	9.89957	8.35535	12.8728	8.45307	13.1708	0	7.69657	12.2068	12.6565	5.87347	12.6251	4.14806	4.08706	13.9538	0	3.31561	6.19444	21.873	3.20476	11.9897	15.8412	29.9287	32.5986	11.4854	19.4111	26.2146	14.9819	25.393	25.9626	35.4366	28.4413	20.8168	23.8144	8.25722	14.4811	11.408	7.64768	9.59743	7.18529	27.2904	32.5969	31.2987	73.0854	50.9786	13.2113	21.137	25.9058	13.0121	7.73624	12.6708	27.7172	15.6882	36.8206
ENSG00000040633	990.411	989.94	835.824	798.695	971.023	1198.52	1023.45	956.337	899.679	954.478	1274.74	1034.19	971.917	1223.98	925.255	993.363	1147.28	917.517	835.6	966.576	1025.34	1013.06	727.861	708.039	916.657	949.338	927.954	805.306	958.315	1033.78	822.696	965.735	780.22	811.62	796.47	656.992	831.962	805.224	753.283	893.431	662.786	735.302	725.184	1131.47	940.119	967.051	677.701	714.419	921.859	1004.95	1033.2	995.035	1143.36	933.213
ENSG00000040731	0	0.768845	0.871753	1.69604	40.8664	0	0	2.87961	0	15.51	0.792556	6.74452	21.8492	1.8534	3.81865	2.90853	3.09811	29.1487	0.971583	34.2231	2.98002	8.42197	11.1006	1.4805	2.63291	11.2229	7.89676	20.5261	0	0.777794	31.2135	8.52597	4.60136	5.17489	0	2.36364	6.16873	2.87923	4.71783	7.24017	5.24655	4.74808	20.6208	0	8.14587	2.27314	0	10.7486	7.49469	0	2.30579	6.51504	4.53474	0.691627
ENSG00000040933	3633.76	3795.32	4382.07	4896.88	4041.45	4022.44	3454.85	4110.65	3534.95	4347.91	4451.15	3834.45	4136.1	4019.98	3895.65	3868.71	3731.78	3815.53	4365.17	3642.16	3584.28	3777.58	4026.78	3814.41	4042.2	3890.79	4159.42	3519.4	3495.05	4071.38	3995.48	3423.72	3721.88	3689.78	3002.91	3356.17	3835.07	3919.74	3478.16	3622.57	3627.66	4698.15	3772.12	4142.42	4072.99	4080.5	3423.84	4054.35	3282.25	3487.8	4176.61	3661.97	3649.74	4083.05
ENSG00000041353	825.836	305.968	588.381	1297.05	1036.14	751.231	475.04	823.135	595.462	490.376	615.43	453.974	433.958	190.339	250.438	322.51	272.484	494.64	675.576	1075.15	463.361	717.432	655.279	522.549	428.527	753.13	945.541	827.882	533.515	451.067	760.563	1202.81	885.875	468.986	297.309	1208.94	224.884	477.453	285.83	726.593	504.663	233.454	339.502	493.609	484.963	162.693	224.281	302.062	377.42	494.67	712.842	380.036	1053.92	319.217
ENSG00000041357	3482.38	4829.23	3849.35	4480.9	2979.46	4077.81	5274.89	5079.35	4179.88	3222.57	3922.44	4080.43	4543.93	5589.1	3159.12	4614.42	3756.69	4716.09	4295.82	4708.81	3076.11	3906.38	4688.04	4328.39	4359.03	3498.29	4212.39	3957.6	3210.23	3822.9	3548.59	3767.39	3398.87	4027.01	4032.28	3299.66	4246.62	4097.79	4610.59	4311.16	3249.51	3938.3	4299.69	4215.08	3682.56	4464.02	2745.2	3271.04	4234.89	5624.97	4288.29	5369.93	4297.94	4267.5
ENSG00000041515	659.11	683.519	575.951	855.156	393.025	543.247	641.238	766.54	783.219	423.743	554.567	676.615	487.02	704.644	504.609	599.854	856.26	837.609	692.619	272.335	330.835	404.951	379.526	803.497	955.855	769.613	519.808	509.353	512.413	437.668	486.101	365.202	515.914	510.268	674.328	625.402	756.477	823.149	850.201	747.286	659.092	599.601	638.146	457.289	493.023	324.308	310.961	576.916	737.017	900.155	473.508	651.994	477.248	668.654
ENSG00000041802	2240.52	2893.76	3265.16	2604.85	3852.16	3202.13	3278.95	3123.9	2844.8	2724.97	2461.34	2549.57	3800.04	3421.26	2396.26	3117.26	2739.49	3472.41	2837.58	3977.03	2354.06	2681.93	3444.09	2187.34	2719.94	2279.53	2478.66	2585.39	2158.61	2683.65	2628.31	3026.89	2245.09	2403.09	3095.71	2837.98	2404.39	4691	2632.27	2410.5	3310.08	2792.83	2302	2989.54	2860.71	2449.04	3813.71	3036.59	3347.92	4045.59	2430.14	3236.9	3708.84	2530.05
ENSG00000041880	1251.25	1766.82	1374.37	1467.98	1492.27	1212.73	1438.15	1454.31	1362.22	1548.8	1674.88	1429.83	1170.91	1856.03	1142.57	1508.21	1571.86	1588.69	1778.24	1308.15	1599.36	1309.14	1312.29	1740.43	1471.41	1261.32	1639.78	1459.15	1570.88	1190.01	1300.24	1244.06	1353.7	1322.01	1773.7	1406.39	1688.83	1229.07	1483.66	1777.05	1099.47	1590.74	1349.71	1741.88	1699.22	1407.16	1081.57	1610.61	1617.09	1826.65	1547.85	1563.85	1543.99	1519.71
ENSG00000041982	573.942	1355.5	529.003	3654.99	2450.75	1177.38	7131.63	4394.79	2393.89	2582.65	686.207	4211.28	858.494	634.322	1932.37	726.263	576.219	7675.4	3647.83	7297.39	1025.23	1932.85	3374.04	757.354	2414.02	2375.7	3255.68	1884.06	1472.49	6331.57	3255.7	3863.66	1832.15	4704.22	1216.39	1483.25	844.023	2418.79	3269.96	3392.56	10084.4	1658.94	1587.28	4359.05	5350.26	11435.9	1140.21	2374.92	1659	1168.48	3877.65	4316.36	1799.04	3275.45
ENSG00000041988	610.643	896.827	718.559	409.404	552.146	639.856	534.4	581.61	741.876	618.436	877.24	785.123	546.146	653.679	733.494	834.46	770.978	672.858	842.297	515.641	801.831	762.726	545.99	860.431	837.1	643.384	656.826	797.078	964.674	547.195	613.008	735.49	796.764	752.796	889.839	792.615	731.854	760.779	753.519	860.538	639.73	766.87	713.962	855.463	785.809	651.502	835.593	780.956	881.958	886.395	1020.62	626.087	691.18	768.522
ENSG00000042062	472.312	324.931	376.363	799.971	768.379	396.749	911.711	706.56	375.6	898.801	560.741	742.293	473.618	438.972	597.09	622.038	277.958	752.2	730.455	596.586	778.205	408.206	572.802	682.152	492.715	864.796	815.745	621.205	721.276	1174.01	894.965	555.125	851.212	586.942	661.885	569.862	446.742	1648.25	817.65	560.942	785.256	662.195	780.304	634.62	663.57	673.564	905.408	646.545	806.533	544.8	547.379	875.7	493.732	555.428
ENSG00000042088	813.219	648.039	811.259	734.738	775.171	950.801	804.917	797.693	776.443	757.502	737.828	903.725	810.69	753.933	791.53	662.194	732.44	794.74	683.782	989.455	1021.02	983.263	712.096	654.232	581.036	785.022	792.711	685.261	732.185	866.663	758.203	780.04	704.659	711.957	695.373	590.262	667.201	622.728	673.378	646.369	644.217	556.373	644.473	815.722	766.74	1151.35	550.695	668.56	680.765	835.79	805.41	672.427	872.171	777.61
ENSG00000042286	7316.99	10485.2	7140.78	5512.36	6767.85	7243.35	8178.83	8568.79	7725.25	6691.2	7711.11	7596.23	7237.55	9916	4547.29	7806.72	8052.76	7142.56	5843.61	4898.47	4984.52	5483.31	8203.64	8450.86	6970.75	7222.43	7756.01	7439.74	8022.98	5859.24	6566.08	6424.21	6462.16	6630.06	7829.06	7511.29	9704.99	6097.22	8100.75	9765.54	8133.66	8900.79	13227.4	7303.96	6682.01	6784.34	4559.15	8186.26	9544.31	10079.9	8397.85	8803.67	8134.08	10288.6
ENSG00000042304	4.05786	16.3778	22.0924	6.01669	5.94992	2.84391	1.54564	14.8023	4.19094	10.8036	12.8759	17.285	16.737	14.8143	9.38201	0.621069	11.8665	1.26208	0.657933	2.81765	12.6493	31.9215	2.58092	5.94348	4.8138	7.97568	22.9668	0.624592	11.9875	9.18562	17.0649	27.2985	11.4839	5.47097	2.27027	2.90656	11.4708	10.37	5.55212	5.89355	15.4917	8.70384	12.0943	4.58524	1.75115	14.541	12.6526	7.80837	6.7864	0.713584	13.551	6.59579	6.17377	6.60202
ENSG00000042317	1205.85	1250.2	1144.99	1016.39	991.966	1072.45	898.172	984.168	1038.08	1187.16	1100.69	1301.37	980.155	855.562	1380.9	1036.76	1027.7	1124.55	1134.79	1069.42	1086.8	1208.09	985.11	1085.84	982.467	1386.69	975.485	1200.54	1518	1037.44	1137.65	930.221	1372.33	1189.01	1061.52	1055.04	1100.25	1154.08	1243.91	1220.84	1085.33	1100.22	1208.12	1191.2	978.694	871.39	1252.68	959.595	1155.65	997.533	1330.23	1071.92	1244.62	1095.62
ENSG00000042429	2761.57	1970.41	2508.5	1972.22	2078.16	2017.84	1963.64	1691.03	2287.53	1907.43	2124.51	2367.79	2398.43	2078.26	2648.61	2424.96	2274.53	1994.65	2217.41	2399.79	2496.18	2385.6	1468.08	1957.26	1805.71	1915.6	2062.09	1982.19	2254.69	2217.16	1913.86	2424.79	2556.88	2245.22	2383.08	2367.71	1985.02	2196.11	2065.36	2017.72	1986.55	1940.36	2008.36	2202.39	2101.11	2189.22	2724.83	1780.18	2122.71	1789.37	2261.19	1877.99	2349.68	1797.35
ENSG00000042445	35814.5	55016.7	37834.4	45121.9	32655.4	39220.2	66875.1	66321.7	48739.8	28637.1	43265	47639.9	39901.2	75111.3	26523.1	36450.2	49087.1	58644	44081.3	27127.9	31498.3	25879.3	62937.5	51869.6	54863.6	33196.2	44565.5	43863.5	41928.6	30943	34684	33284.8	31952.6	36731	50450.2	32234.4	52661.3	48683.6	59723.3	52484.6	27154.3	48842	61348.7	44083.2	33272.7	36912	24687.3	40683.3	62996	61339.3	35334.8	55176.5	36194.6	65350.7
ENSG00000042493	878.438	1532.24	650.569	3164.4	1259.94	1111.67	1949.02	2705.21	1444.42	1229.82	1805.04	1339.39	1772.35	1745.42	1342.56	1167.06	1178.41	1954.43	2840.51	1747.21	772.084	2541.97	2321.24	1596.98	1672.77	1438.68	1891.72	1202.16	1731.97	1811.05	915.232	1828.16	907.304	1713.45	1043.7	825.256	1561.52	2268.24	881.171	1061.07	1239.15	1138.54	2468.79	1705.7	871.404	1977.64	1292.2	1527.15	1098.4	3023.62	2064.83	2390.92	2037.06	2805.67
ENSG00000042753	1023.99	1708.1	1469.18	2069.24	1361.43	1711.4	2422.03	2281.73	1721.47	1387.54	1774.22	1683.42	1638.5	2356.28	1219.71	1591.45	1544.61	2354.55	1844.93	1417.65	1459.38	1583.7	2477.38	1995.06	1744.26	1481.94	1734.14	1599.5	1604.96	1424.61	1456.73	1445.38	1412.56	1494.23	1625.25	1102.49	1687.23	1599.58	1780.08	1705.16	1501.31	1825.58	1891.25	1803.07	1488.3	2082.45	1105.26	1535.04	1840.84	1751.81	1579.34	2300.54	1658.23	2174.01
ENSG00000042781	257.654	575.767	223.46	824.517	263.63	200.029	1159.53	226.144	163.545	264.239	252.333	1732.55	219.33	207.585	257.858	298.456	533.715	246.342	297.915	288.227	211.118	288.618	310.016	616.514	151.404	652.895	755.731	316.222	302.906	165.935	487.618	227.64	647.042	549.912	154.236	188.735	1053.03	225.831	185.993	374.827	868.695	988.477	1001.72	314.484	152.343	213.678	221.218	202.093	252.913	125.536	132.173	98.3157	171.3	313.62
ENSG00000042813	1.56706	0	2.1685	0	0	0	0	0.773992	0.783106	1.50479	0.795483	0	1.56826	0.805057	0	3.07005	0	0	0	0	3.21452	0	1.71311	4.15941	0	0	0	2.16388	0	0	2.43341	0	0	0	2.39462	1.55389	1.98577	1.40106	5.10017	6.68249	0	5.54952	3.38241	3.96862	2.88837	5.69441	0	2.85253	1.63333	0	1.49339	4.00445	0	5.11212
ENSG00000042832	96.402	54.1918	43.4216	47.6151	71.8688	112.179	82.8007	37.0129	51.3023	127.79	109.73	73.59	104.579	207.405	81.1772	65.1243	102.045	72.7466	40.0843	56.5456	27.529	67.0552	118.862	222.84	132.345	78.2053	217.232	63.6565	114.649	257.191	46.5843	63.0475	44.2892	67.6609	122.143	55.6215	26.4125	29.1983	113.572	38.8683	88.6772	342.104	113.597	183.597	83.6035	44.038	248.512	220.631	189.021	191.667	128.387	128.849	40.133	112.721
ENSG00000042980	328.602	211.625	156.416	1158.8	259.392	352.331	704.254	978.605	273.94	468.274	315.803	428.264	405.198	391.786	354.442	191.273	236.659	537.764	821.142	630.72	436.391	379.988	319.371	490.022	359.503	471.3	622.999	271.563	411.875	421.496	350.117	352.179	362.922	389.877	248.856	156.341	256.166	385.718	420.04	410.321	548.793	278.905	310.964	486.487	463.795	398.583	189.24	365.536	254.291	408.073	232.655	400.832	329.642	559.32
ENSG00000043039	0	0	0	1.15554	0	0	0	0	0	0	0	0	0	0	0	0	0	0	0	0	0	0	0	0	0	0	0	0	0	0	16.6172	0	0	0	0	0	0	0	0	0	0	0	0	0	0	0	0	0	0	0	0	0	0	0
ENSG00000043093	5761.04	6839.26	4657.15	5179.92	5005.62	5759.35	6709.33	5188.66	5207.6	4214.94	6475.43	5009.08	5383.47	6663.66	4407.21	5525.82	5680.05	5784.24	5028.18	5593.94	4690.93	4440.57	6240.28	5091.93	4927.38	4619.57	5873.65	5544.55	5194.83	4717.11	5721.41	5310.98	5346.58	5854.43	4964.34	4706.19	5495.82	4663.74	5497.38	5867.6	4255.1	4591.45	5411.93	5476.12	4724.02	4362.99	3621.19	4538.77	5164.26	4407.92	4172.84	4101.38	3778.95	3963.17
ENSG00000043143	2678.75	2253.57	2146.23	2416.58	2876.97	2051.13	1496.52	1736.84	2420.11	2609.75	2980.1	2452.65	2069.25	2046.83	2932.14	2916.16	2452.94	2385.14	2985.69	2681.5	2659.59	2909.88	2148.33	2249.25	2520.16	2871.09	2649.34	2814.93	2580.52	3149.59	2908.17	2836.32	3146.78	2633.78	2444.11	3267.91	2960.26	3397.57	2553.2	2358.8	3204.18	2636.83	2790.21	3033.17	3118.41	2981.31	3626.72	3749.9	2165.85	1858.85	2160.22	2233.94	2092.4	2318.15
ENSG00000043355	0	0	0	0	0	19.6377	0	0	0	0	0	0	0	0	1.56624	0	0	2.22655	0	2.28165	0	0.764924	0	0	0	0	0	0	0	0	8.63169	0.621693	5.00294	0.642993	0	0	0	0	0	0	15.2952	0	0	0	2.34574	0	0	0	0	0	0.97573	0	0	0
ENSG00000043462	922.648	789.39	783.165	2323.02	1358.35	1413.19	1534.83	1645.05	1233.7	1395.24	1774.75	1371.68	1095.65	1803.57	1041.04	1078.1	1167.08	1062.8	1546.15	1457.27	1191.93	1323.61	1560.24	1172.68	1184.02	1214.92	1736.13	1004.57	821.972	1492.5	1241.64	1138.12	1280.24	1276.62	851.806	1265.72	1029.2	1102.35	1297.19	940.213	1062.52	1401.48	1209.13	1613.5	1044.62	1888.36	943.463	786.418	1116.89	726.91	1448.79	1252.16	1196.62	1440.28
ENSG00000043514	919.066	829.734	869.384	798.633	800.715	753.659	924.262	909.828	807.394	722.314	845.132	716.483	834.32	685.571	922.551	910.944	820.336	775.302	708.469	936.536	778.164	875.454	951.62	765.223	712.226	726.175	685.799	686.486	867.908	835.373	777.758	709.714	826.777	801.304	718.667	902.855	906.783	813.285	728.463	781.188	802.46	793.055	647.042	761.662	632.943	933.844	702.157	714.731	822.704	912.977	820.287	839.948	955.854	896.677
ENSG00000043591	199.774	287.722	142.047	328.069	151.16	303.346	350.357	573.207	410.729	325.377	262.495	1191.66	648.21	494.053	302.863	130.702	374.993	516.985	487.78	125.628	401.573	143.315	242.348	486.994	493.816	750.434	523.345	335.994	437.988	214.915	347.256	264.353	566.361	403.47	401.77	296.761	486.028	268.561	638.814	571.614	237.938	1008.9	878.244	271.032	256.094	279.736	448.184	807.875	458.229	306.18	213.088	363.833	214.779	411.205
ENSG00000044012	0	0	0	0	0	0	0	0	0	0	0	0	0	0	0	0	0	0	0	0	0	0	0	0	0	0	0	0	0	0	0	0	0	0	0	0	0	0	0	0	0	0	0	0	0	0	0	0	0	0	0	0	0	0
ENSG00000044090	2426.29	2341.33	2642.73	2216.39	2353.08	2028.71	2383.75	2255.44	2368.18	2832.26	2226.06	1988.38	2930.8	2272.96	2769.15	2460.51	2601.67	2316.68	2485.36	1684.22	2580.18	2093.93	2419.64	2281.88	2539.65	2269.7	2148.26	2474.8	2512.49	2367.46	2649.72	2206.49	2248.62	2482.14	2647.34	3204.12	2409.16	2083.55	2000.69	2204.84	2246.24	1867.19	2280.93	2202.72	2556.07	2592.15	2431.77	2588.94	1989.76	2756.22	2298.77	2306.78	2228.33	2214.3
ENSG00000044115	25489.8	32653.9	30020.2	29824.9	25797.6	28168.9	36647.9	30869.7	28893.2	27957.8	28213.6	29559.8	31074.4	37689.1	24294.7	28516.4	28830	33144.9	27774.8	29935.4	25295	23671.6	37582.4	33533.7	35004.9	29564.2	33456.5	33982.9	30955.6	29858.4	32288	28727	27292.3	32591.6	32103.2	28662.4	36805.6	30462.9	35938.8	36853.9	31373	33827.7	36334.3	31345.5	33413.2	30337.2	27943.6	32551.3	35403.2	39673.4	32883	33802.2	33205.4	35011.4
ENSG00000044446	3591.91	4349.56	5066.22	3768.24	3044.81	4288.38	3813.54	4447.82	3709.59	4073.7	5013.62	4157.91	5054.03	3939.63	3985.1	3486.71	5038.71	3656.92	3385.49	2835.63	3573.29	3728.05	3924.94	4279.33	5962.52	6305.77	4628.15	4653.86	5347.73	3363.48	3904.94	3313.16	4190.81	4055.76	6067.47	3403.24	5288.65	5102.19	5466.14	4468.76	4694.69	5798.31	5276.51	3771.82	3176.32	3535.78	4781.65	6208.11	4412.68	4211.09	4878.48	3967.01	3686.89	4167.67
ENSG00000044459	2808.83	2295.24	2971.88	2310.57	2526.65	2491.63	2405.02	2067.99	2533.02	2754.88	2087.46	2084.81	2820.04	2437.43	2808.72	2624.91	2498.27	2067.95	2246.75	3123.5	2601.72	2914.8	2104.29	2110.89	2055.68	2232.76	2296.07	2582.21	2366.99	2631.67	2607.1	2793.89	2620.68	3045.99	2228.57	2632.18	2568.17	2060.13	2250.21	2454.34	2799.08	2049.21	2208.56	2530.66	2514.13	3056.87	2576.93	2130.19	2872.99	2482.27	2284.31	2717.11	2864.44	1966.02
ENSG00000044524	1490.36	1126.65	1116.4	1552.67	1753.43	1283.93	1163.85	1260.56	1200.58	939.899	1671.7	1864.97	1768.74	1865.81	2081.39	992.541	1664.98	1343.52	774.727	2447.76	988.06	1283.67	1167.61	1040.27	1225.06	1934.47	1392.57	1262.19	1571.21	1367.89	1897.63	2163.86	1905.18	1266.72	1651.15	1249.27	1430.6	1349.17	2093.81	1023.01	2338.41	1611.04	1450.51	1702.62	1602.58	1272.22	1202.35	917.677	1314.31	785.026	1057.74	1608.42	900.613	1476.44
ENSG00000044574	4592.56	7369.17	5425.11	11429	7456.71	6725.95	9773.73	7702.26	5699.65	6638.56	6440.03	5419.43	6902.95	10100.2	5797.75	11819.6	5912.97	12426.1	10121.9	6570.75	5358.83	7656.55	14414.7	12501.3	11882.7	7635.49	12548.4	8269.98	6131.85	11401.9	12406.4	6848.51	6701.78	8933.78	8859.64	10585.5	8551.17	10215.5	10611.8	9936.45	8904.47	13249.2	16614.8	9059.93	8281.82	12293.7	6280.47	5903.33	9500.4	10630.1	11188.3	10665.2	7028.87	12813.1
ENSG00000046604	8990.35	4940.86	9719.38	4034.14	3094.8	6011.04	7388.59	6169.51	6390.05	6862.09	6530.68	7518.47	7622.93	7646.19	9658.87	5510.23	10496.3	4690.97	3731.33	4299.26	6130.96	4927.37	5214.44	5316.74	6029.99	6212.49	5047.65	5785.42	9518.21	3780.86	4255.91	5703.63	7308.38	7197.17	6221.83	4930.15	9251.83	6009.09	6667.79	4854.5	5270.36	6128.32	8446.44	5293.37	4755.49	5383.83	10790	6657.58	9277.8	4712	4292.36	5930.5	5585.64	6499.79
ENSG00000046647	699.925	712.851	550.811	650.191	646.436	619.865	707.262	847.453	626.972	615.3	659.332	736.199	648.09	708.019	617.735	561.92	564.88	766.572	594.043	711.609	609.982	546.156	877.155	643.816	555.711	676.902	679.473	715.734	701.047	648.449	644.324	703.873	558.28	819.188	604.065	536.198	761.496	804.639	749.84	712.427	726.845	735.114	744.661	767.263	754.385	529.319	538.72	733.15	750.808	859.416	702.258	678.483	638.019	761.578
ENSG00000046651	1827.91	1808.44	1896.14	1887.74	1682.94	1860.28	1794.96	2037.74	1705.94	2133.14	1923.02	2137.28	2280.4	2010.71	1994.17	1920.3	2190.89	1919.42	1793.14	1817.6	1904.5	1950.99	2082.43	1653.83	1805.04	1729.4	2144.02	2079.58	1888.7	2041.41	2239.88	2277.48	2426.06	2369.58	2057.77	2197.23	2102.78	1935.53	2381.03	2177.54	2127.83	2117.47	1805.01	1805.72	2103.27	1733.09	2142.05	2067.4	2066.82	1651.9	2075.49	1822.47	2009.99	1526.31
ENSG00000046653	925.66	696.587	909.001	824.239	969.535	711.217	737.554	786.725	744.918	1032	736.87	923.159	1071.85	982.756	1180.69	857.187	1300.58	787.475	690.326	1121.52	906.188	2463.9	616.231	895.002	664.692	1137.07	687.972	1042.39	1050.29	981.561	1301.99	1497.05	930.379	844.029	678.864	1142.68	1005.1	715.112	1389.17	898.424	1114.56	1111.87	659.275	878.998	1843.72	812.111	1076.74	1223.53	998.876	836.953	493.993	522.758	1036.24	547.335
ENSG00000046774	0	0	0	0	2.14736	0	0	0	0	0	0	0	0	0	2.22889	0	0	0	0	0	0	0	0	0	0	0	0	0	0	0	0	0	0	0	0	0	0	0	0	0	0.912603	0	0	0	0	0	0	0	0	0	0	0	0	0
ENSG00000046889	14604.3	19319.1	19994.6	15435.2	11030	15279.1	14163.9	16531.9	15884.8	15503.4	21388.4	16871.4	18484.8	17723.7	13201.3	15464.5	15598.9	14836.4	13249.6	14273.9	13516.5	11706.2	18832.8	19439.1	16322.9	17941.5	14524	16010.7	14336.6	10605.8	13573.7	14642.7	16452.8	13248.6	14350.2	15034.5	19269.3	13540.2	15009.8	16919.6	16287.2	18508	16606.3	15425.7	16090.6	9816.18	11294.2	14337.4	22106.5	12748.9	10196.5	13835.7	13890.1	15809
ENSG00000047056	1617.07	1421.53	1495.02	1966.74	1894.41	1774.95	1705.43	1761.64	1759.04	1699.23	1911.88	1890.71	1728.91	1420.7	1602.04	1707.54	1847.82	1685.67	1751.48	1711.86	1739.31	1929.53	1588.6	1891.78	1974.09	1965.83	1988.67	1794.55	1727.71	1733.56	1680.38	1890.25	1714.37	1715.4	1648.3	1950.12	1718.24	1848.18	1814.21	1821.85	1855.24	1882.54	1783.33	1788.31	1775.21	1945.22	1472.99	1996.38	1479.44	1702.86	1621.54	1562.26	1828.48	2050.37
ENSG00000047188	4875.3	4785.4	4250.18	4795.25	3995.04	4859.38	4152.53	4466.42	4010.64	3851.87	4153.71	4012.9	4961.71	5068.77	4293.53	4998.43	4144.55	4263.41	4695.7	4968.22	3937.97	4717.15	4588.13	4852.4	4974.75	4561.04	3960.18	4476.66	3905.68	4314.29	4353.08	4215.45	4347.38	3873.8	4748.18	5307.04	4482.5	4225.47	4327.83	4440.75	4936.8	4296.8	4478.21	4602.65	4727.86	3874.17	4551.04	3957.12	4176.71	4983.3	4692.5	4816.63	4768.02	4353.7
ENSG00000047230	1963.92	1947.18	2384.89	1694.66	1875.78	1893.73	2158.74	1988.28	1972.77	2269.95	1756.03	1970.91	2510.14	2026.98	1891.28	1940.92	2284.75	1889.31	1795.55	1743.3	2053.17	1865.29	2322.22	1500.07	1884.84	1836.6	1725.67	1881.15	1926.15	1637.9	1824.34	2069.67	1898.93	2233.12	2011.66	1488.65	1826.74	1811.43	1756.93	1710.73	1846.34	2029.96	1387.9	1639.74	1951.59	1554.75	1721.97	2167.42	2314.29	1901.18	1856.02	2378.79	2384.4	1538.13
ENSG00000047249	2211.78	2624.96	1862.06	2493.24	1887.87	2260.55	2304.28	2516.75	2436.25	2256.23	3033.76	3058.24	2627.47	2966.17	2090.76	2278.89	2334.54	2752.59	3012.26	2029.99	2245.54	2409.8	2457.23	2618.96	2039.73	2077.73	2221.64	2254.67	2255.12	1907.05	1941.11	1944.04	1896.44	1881.49	2286.92	1991.9	2226.03	2092.14	2352.45	2504.56	1601.88	2326.15	2531.52	2198.51	1794.01	2177.5	1478.78	2221.59	2562.52	3345.65	2434.82	2624.74	2388.3	2600.24
ENSG00000047315	7408.86	7963.84	6913.54	7145.22	7480.52	7156.68	8157.6	7940.25	7567.01	6999.64	7732.54	8636.06	7952.97	8047.15	6531	7769.98	7545.33	7606.1	7409.24	7560.82	6670.47	6954.7	6916.1	6905.57	7313.59	7676.44	7194.79	7454.54	7076.19	6575.33	7089.73	7837.57	6868.73	7422.76	7428.82	6412.22	7114.43	6414.16	8119.76	7855.8	7799.07	6663.23	6767.94	7913.49	7096.38	7178.87	5910.26	7286.04	8160.87	8682.12	7814.83	8369.53	8222.77	7721.08
ENSG00000047346	13473	11442	12573.2	10321.9	9483.67	8139.56	12363.6	8862.84	13939.7	12427.4	13817.8	14131.5	9860.54	10234.4	14927.8	13322.4	16519.2	11707	12149	12209.4	12763	12205.6	8625.67	13428.1	13367.4	13729	10103.9	16175.1	14532.9	9929.38	10645	12717.8	12085.6	10135.9	14618.7	10492.8	16349.3	8938.73	12000.6	13382.9	8848.76	11103.8	12156.1	10744.1	9046.81	11471	14922.2	15084.3	17318.4	10367.9	6402.35	6836.42	10049.3	9139.5
ENSG00000047365	1349.31	816.331	730.792	2586.02	1529.25	1851.14	1231.94	1702.03	1357.29	1687.58	1157.8	1442.49	1274.91	1532.55	1327.21	1534.69	1020.56	1097.9	1394.87	2154.53	1331.19	1626.4	1625.4	1717.3	917.507	1063.03	1913.1	1268.17	1540.24	2373.29	1854.36	1891.6	1978.54	1355.97	1116.49	1368.43	1085.19	1568.2	1309.4	1455.62	1294.68	1692.24	1330.6	2122.41	1562.89	1636.55	1330.94	1300.13	1830.21	788.233	1573.39	1405.1	1959.53	1290.71
ENSG00000047410	21061.3	20662.2	19335.1	16614.8	16552.5	17411.7	19357.3	18085.1	18078.2	17949	18509.1	18109.6	17883.9	18321.3	19074.7	17212.6	18717	17088.3	17152.8	21039.5	19051.5	17790.5	18508.3	18166.7	16846.1	19346.4	20108.8	21716	22481.3	19938.4	21744	21839.5	20932.4	21506.3	21477.2	19603.6	20731	18269.1	20284.2	21889.6	19688.6	18169.3	18239.9	20360.5	19889.6	20110.3	19316	19908.3	19722.7	19532.9	22975.8	18505.3	23175.2	18028.7
ENSG00000047457	1681.96	901.274	529.362	1220.86	1656.35	1172.6	1795.03	1249.72	1339.95	1667.56	776.379	1361.42	735.16	780.502	1928.89	1076.38	697.252	1881.82	722.552	2337.17	1790.82	1428.79	979.316	1101.75	752.414	986.775	1496.34	924.253	1439.04	1350.83	2045.11	2351.49	1647.53	1696.8	909.467	1437.21	814.816	1963.79	1245.1	570.085	946.751	634.065	1300.94	1897.46	1234.3	1438.3	1082.87	1321.46	1460.79	1305.53	723.986	2249.18	1772.6	887.962
ENSG00000047578	1378.3	1299.04	1320.61	1345.6	1670.97	1240.12	1218.81	1281.71	1350.73	1874.02	1603.16	1419.59	1274.21	1274.41	1457.05	1127.45	1132.02	1358.97	1468.24	1476.49	1295.32	1660.65	1559.12	1624.46	1536.1	1438.77	1809.46	1680.43	1321.71	1921.56	1826.95	1387.41	1449.99	1190.66	1518.05	1782.04	1316.57	1395.2	1267.02	1554.12	1739.5	1534.69	1474.59	1540.73	1717.01	1526.96	1370.49	1258.55	1330.18	1474.04	1727.28	1274.26	1247.35	1464.96
ENSG00000047579	549.669	337.736	401.682	442.536	675.286	416.685	354.438	325.043	391.657	507.497	306.441	442.402	412.908	378.319	489.934	483.776	387.583	406.098	341.692	502.909	415.138	458.279	610.945	453.32	470.617	460.811	439.937	479.614	370.312	452.953	465.769	418.215	371.52	430.007	308.378	406.596	416.443	446.997	505.456	438.624	629.065	374.112	423.948	558.69	453.542	525.225	284.707	343.848	472.616	311.041	564.251	342.457	374.072	574.306
ENSG00000047597	222.779	91.9887	67.6578	387.458	273.868	336.509	169.386	214.671	229.987	77.9298	435.606	45.5976	30.3337	78.4963	106.24	29.0768	40.4835	103.761	27.2329	176.51	44.1509	18.5596	244.957	153.638	372.327	201.004	255.019	129.781	204.874	334.748	430.052	338.878	465.952	348.668	57.2101	40.5984	51.5053	116.671	70.0971	54.6514	115.526	26.6519	93.4162	119.699	293.666	58.7476	85.526	111.782	212.716	61.9893	52.499	64.6342	37.709	41.3584
ENSG00000047617	1411.93	1260.8	1960.42	1102.07	750.827	1309.5	1326.18	1730.42	1956.31	1498.19	1443.29	1878.63	1264.44	1394.88	2550.68	1509.15	1504.92	1121.09	1451.36	905.245	1909.69	1435.72	1124.4	1458.87	1451.29	1820.85	1255.7	2272.52	1812.11	1959.66	1090.72	1389.41	2068.78	1529.11	1322.87	1373.83	1870.86	1803.74	1665.92	1195.06	1610.18	1711.61	1283.45	2003.9	1752.27	1514.7	2791.7	1890.57	1546.48	1423.41	1377.78	1396.19	873.77	1247.9
ENSG00000047621	1373.71	1812.95	1405.38	1657.6	1544.41	1450.47	1886.86	1760.82	1438.49	1426.48	1150.18	1378.35	1501.35	1981.51	1432.38	1837.72	1535.92	1755.99	1734.76	1516.15	1398.63	1625.43	1794.05	1633.73	1145.73	1145.46	1673.96	1366.55	1225.27	1496.33	1360.78	1591.36	1341.08	1525.25	1359	1572.77	1514.59	1559.19	1689.29	1500.89	1674.79	1664.45	1720.9	1770.49	1169.62	1697.43	1173.78	1112.19	1508.28	1981.54	1430.08	1502.09	1712.88	1832.67
ENSG00000047634	1954.95	1667.11	2293.98	1418.38	1180.53	1868.64	1938.14	1925.87	2039.08	2073.47	2065.01	1576.77	2584.91	1861.9	2149.93	2168.71	2277.44	1711.18	1600.68	1880.02	2037	1728.72	1450.52	1793.43	2431.93	1796.58	1356.63	1877.13	1907.53	1493.67	1835.82	1714.02	1664.74	1662.03	1896.38	1579.56	1993.38	2404.53	1631.63	1853.52	1700.45	1451.93	1656.31	1325.48	1617.47	1871.19	3004.48	2299.32	1925.61	2212.12	1142.26	1549.07	1736.44	1414.19
ENSG00000047644	3591.69	2845.15	3133.03	3208.01	3045.55	3070.5	2836.7	3754.57	3074.19	3121.16	3054.99	3171.34	3272.68	3406.4	3189.41	3105.92	2567.32	3033.31	2891.86	2973.11	2672.85	3000.05	3774.75	2698.61	3382.72	3825.42	2833.45	2791.49	3286.02	3170.04	3230.04	3275.3	3770.76	2699.97	2564.82	2972.03	3308.21	3370.66	3058.93	2952.41	3458.2	3396.8	2760.4	2892.55	3758.49	2917.8	4407.18	3457.16	3235.36	2524.43	2903.21	2724.56	2848.68	3048.15
ENSG00000047648	1912.76	1253.79	1374.27	1552.02	2081.98	1665.35	1677.18	1682.06	1586.2	1833.78	1583.55	1945.68	1488.92	1559.79	1629.14	1651.46	1654.02	2109.15	2041.67	2227.5	1707.53	1770.27	1419.48	1586.75	1427.47	1916.53	2041.74	1693.11	1831.57	2523.96	2047.54	1646.25	1964.8	1688.46	1292.75	2404.35	1511.56	1553.18	1602.07	1771.55	2038.04	1634.96	1422.2	1971.27	1784.41	1791.69	1737.17	1743.42	1610.43	1534.17	1987.93	1585.77	1835.7	1753.9
ENSG00000047662	1.53686	0.695701	0	1.4042	6.33098	0	2.16741	27490.8	2.14524	0.668261	1.41296	0	28513.9	3.69947	39848.1	0.749601	4.68733	4.19279	6.58955	2.2232	0	0.727551	2.98554	1.20594	2.48474	0	2.81997	1.22146	0	5.732	30645.1	2.89907	0.561595	3.56993	1.08032	4.46772	1.09132	0.514149	3.35972	0.572798	3.28787	1.71409	0.589875	0.584671	32784.8	27969.4	4.57459	2.88541	1.19462	2.90614	1.38706	3.24875	0.455615	0.502484
ENSG00000047849	29157	36996.6	25243.1	34414.8	39721.1	27033.2	43675.1	32412.4	32085.8	34315.1	32009.8	30416.2	30670.5	35588	26299.5	32313.9	33027.2	41136.5	34068.1	34669.3	27547.4	31046.6	41418.9	37229.4	36309.2	33698.9	40936.8	39432.8	29206.3	37966.2	39287.5	26801.1	23538.1	31539.7	30043.8	34324.3	38135.3	36477.7	34276	46455.6	33331.4	37228.4	45552.6	36115.2	39923.9	31450.9	21736.7	34733.3	34391.9	35441.4	36804.9	27574.3	31647.9	44081.8
ENSG00000047932	4657.36	4241.16	4337.55	3534.34	4202.35	4047.02	3906.69	3415.21	4127.93	3846.22	3898.11	3931.59	4621.83	3685.87	4272.7	4583.53	4428.26	3689.46	3950.95	4727.24	4660.43	4355.33	3509.05	3559.04	3533.15	3246.72	3409.54	3946.65	4357.31	3763.62	3987.33	4296.97	4234.15	3833.56	4188.44	3793.04	3771.89	3442.26	3622.06	3917.41	3386.11	3336.53	3324.31	3712.46	3598.32	3181.45	3688.3	3463.59	3681.24	4119.75	3581.04	3544.85	3748.56	2883.12
ENSG00000047936	7.38195	17.4869	0.966598	0	13.3128	0.886515	0	2.97877	2.0013	0	0	2.15038	0	0	0	3.03227	1.0738	2.01887	20.0958	0	6.29293	19.6225	4.77213	1.89895	0	0	6.22419	6.75521	0	0.892181	0	1.8361	1.73264	0.978349	0	0	0	0	0	0	2.57538	0	0	0	3.53272	8.6709	1.01561	1.84056	0	4.80975	3.75572	0.77683	1.51805	0.804633
ENSG00000048028	1282.01	1401.52	1683.94	1336.98	1276.76	1346.13	1234.24	842.68	923.689	1330.19	1274.76	1178.68	1559.35	1229.85	1351.01	1637.77	1373.98	1066.61	1133.32	1418.39	1497.38	1345.23	1382.26	1234.06	1193.88	1108.34	1198.15	1292.57	1225.02	1552.55	1466.55	1329.61	1188.8	1628.9	1389.47	1608.96	1367.49	1283.59	1106.8	1678.71	1197.61	1020.23	1431.58	1286.77	1317.71	1246.12	1230.06	1183.08	1358.59	1338	1542.35	1452.55	1734.94	1043.14
ENSG00000048052	4205.25	2965.79	4130.6	4818.62	4233.42	4709.31	4926.55	4293.6	4388.25	8256.47	4774.07	4507.19	8850.04	8544.25	4842.86	4961.43	6987.3	4951.22	3657.06	6284.08	4933.33	4645.45	4967.05	2988.9	2674.94	3594.78	4099.05	4837.29	3712.17	4831.25	4105.44	4090.06	3941.34	5314.59	5691.18	6003.38	5469.18	3586.89	3113.17	4065.44	3174.79	4149.96	4436.51	5705.83	4475.78	3654.85	4125.17	4055.43	9736.53	4123.53	4200.89	5083.38	4724.82	4089.59
ENSG00000048140	991.566	1210.43	890.249	1163.59	832.914	1118.87	1323.96	1426.46	996.402	1196.87	1226.98	1279.48	1184.02	1603.08	676.948	930.215	843.671	1278.81	1200.37	1067.78	820.119	1043.78	1505.49	1179.64	1329.11	1175.58	1510.89	1188.35	1077.94	1280.93	1098.22	959.572	748.006	1186.76	1045.75	961.312	1143.86	1263.08	1368.25	1108.85	1210.82	1175.42	1434.39	1380.46	1225	1343.52	782.074	1169.97	1763.59	1644.84	1286.46	1704.37	1123.65	1319.89
ENSG00000048162	329.672	521.831	356.705	429.714	424.648	402.426	538.742	512.706	482.876	419.048	498.127	349.342	441.101	669.189	528.281	677.001	363.969	418.15	498.5	564.141	362.26	512.826	518.838	448.346	413.318	422.328	395.22	503.95	394.122	540.855	417.739	390.06	424.942	409.258	478.05	469.061	414.688	537.068	465.44	441.068	468.435	580.128	482.251	592.678	361.116	598.752	533.007	360.89	433.832	669.327	476.001	550.433	408.27	521.3
ENSG00000048342	2778.27	2825.62	2476.25	2324.91	2754.58	2791.86	2401.31	2175.45	2665.63	2459.21	2593.09	2791.77	2612.42	2289.09	2795.73	2580.24	2371.52	2429.32	2652.08	2721.33	2888.45	2600.8	2124.84	2764.08	2266.06	2838.2	2405.5	2621.94	2727.76	2489.73	2624.31	3167.21	2647.31	3048.19	2244.92	2357.22	2740.41	2449.82	2443.61	2783.05	2744.32	1926.27	2410.41	2628.08	2833.73	2302.31	2364.82	2450.8	2507.65	2320.36	2449.14	2347.37	2607.73	2181.23
ENSG00000048392	2983.22	4033.07	2695.74	3485.97	3340.54	3379.79	4556.53	4231.43	3401.8	3355.35	3472.39	3711.53	3754.83	4447.48	2340.78	2684.06	3046.74	4247.1	3575.91	3830.97	2666.93	2791.07	4521.29	3757.76	3276.54	3504.62	5780.29	3380.05	2887.05	2915.7	3855.38	3729.34	2939.63	3237.16	2898.69	3049.35	3192.5	3004.89	3457.9	3952.79	2959.61	3307.08	3997.25	3833.95	3458.48	2792.29	1736.83	2955.2	3788.95	3713.49	3120.15	4076.79	3289.95	3847.13
ENSG00000048405	3833.9	3978.77	3659.35	3313.28	3016.88	3602.62	4414.28	3590.66	3789.37	2766.85	3495.74	4028.85	3815.45	3829.75	3501.06	3700.73	3643.91	3276.25	3337.89	3380.98	3745.83	3288.8	3588.59	3766.61	3530.46	3571.48	3525.01	3767.83	3882.86	3399.56	3643.24	3504.94	3611.54	3647.49	3663.95	3065.32	3781.14	3353.19	4053.41	3467.07	3728.57	3698.55	3359.73	3592.29	3269.64	3351.78	3806.06	3325.08	3704.63	3706.06	3749.88	3451.17	3589.75	3325.88
ENSG00000048462	18.3477	4.35477	5.17536	75.9805	22.1581	24.2606	11.5995	1.69574	5.13061	14.1813	10.4435	30.6951	10.4395	11.6892	20.0633	3.00355	15.7138	8.60233	13.8647	22.4273	63.7597	7.65564	2.81554	15.3435	17.1775	12.5303	25.5557	10.0024	5.11563	4.72122	9.50019	11.0596	13.9187	37.9078	12.9821	28.6765	7.59424	3.01394	1.6557	0	17.7514	24.6102	37.0056	25.2611	22.3732	19.5279	15.1332	11.8138	15.5031	26.8787	5.95674	5.16919	51.1878	8.80269
ENSG00000048471	5026.88	5211.45	6884.53	6255.46	6372.48	5081.93	4616.61	4664.76	4399.66	6289.43	4837.85	5500.73	4864.81	3753.09	4837.32	5763.01	4900.47	5236.46	6270.93	4812.56	6378.68	5440.07	6533.94	5889.17	5298.35	6550.04	7643.38	6015.62	6252.61	7554.35	7374.27	5981.61	5448.54	7084.09	6831.9	8055.53	5790.56	6941.51	5865.83	5121.64	5240.11	5696.16	5882.77	6551.44	5788.37	7741.88	6037.42	6548.11	5750.56	7402.87	6456.9	5428.85	7884.06	6396.51
ENSG00000048540	3541.47	3872.56	2864.2	4282.39	1925.32	3488.68	5734.41	3704.33	4992.27	4055.42	5307.45	4768.79	4670.87	4253.24	6526.8	3502.2	4522.11	4055.62	4108.86	4053.77	5949.99	2569.02	4022.06	3750.53	2975.34	4123.75	3328.53	5865.06	4207.64	3080.07	2912.32	4116.59	5093.71	3222.83	4846.81	2008.56	5530.44	2821.93	4566.95	4644.65	2672.33	4904.41	3684.46	3607.54	2186.16	2928.95	5225.42	3294.89	5585.71	3234.63	3198.36	4170.44	2466	3657.78
ENSG00000048544	2316.64	3244.14	2863.71	2729.27	2206.59	3093.41	3358.53	3453.69	2570.06	2246.05	2878.45	3106.91	2979.89	3840.71	2752.77	2990.4	3067.73	2942.24	3027.96	2615.08	2687.68	2579.48	3009.2	2836.21	2910.12	2436.92	2443.85	2672.31	2962.87	2446.44	2516.04	2189.68	2623.48	2555.4	2965.8	2285.42	3205.43	2850.86	2957.58	3045.91	2676.78	3002.33	2897.72	2500.6	2398.68	2644.16	2269.89	2696.98	3048.5	2889.33	2185.67	3044.61	2167.5	2638.51
ENSG00000048545	1.25771	1.13034	5.83935	0	1.10533	0	0	0	1.14159	1.09496	0	0	1.25223	3.45973	0	1.16734	1.21577	0	1.17256	2.32857	0	1.16996	0.943436	1.6734	2.94442	0	1.75162	1.93386	3.96439	2.72718	0.937362	0	0	0.966636	0	2.63129	2.61758	0	0.890559	0	3.45616	0.904753	0	1.86307	0	3.51731	3.0678	4.57461	0	0	0.678978	1.33896	2.64854	0
ENSG00000048649	8491.82	6964.15	6987.97	6787.46	6459.6	6879.3	7080.57	5157.27	6591.07	6791.5	6891.46	7008.86	6161.43	5855.01	7498.73	6040.75	6328.05	6362.07	6270.52	8891.76	6985.46	7033.93	7123.26	6691.2	7185.58	7158.02	7451.29	7826.06	8342.46	7425.72	7889.98	8352.55	8383.91	7581.96	7161.45	7948.23	7113.95	5985.31	7103.65	7759.03	7348.72	7196.69	7690.66	7094.88	7628.59	7156.62	7281.45	6973.89	7731.14	7804.74	7749.2	7440.62	9299.79	7073.42
ENSG00000048707	25943.7	26262.1	26583	24428.5	25713.9	25198.5	27730.2	26493	24729.8	23339.4	22750.9	28618.7	27911.9	26152.1	25642.2	27197	26692	23175.8	23781.7	24005.7	22799.6	22711.1	24825.5	24452.5	25042.4	22035.3	25391.2	27494.3	25688	23248.4	24363.4	22653.2	23369.1	22936.2	23775.5	23524.1	26692.1	23569.5	28287.4	25441	24856.4	24448.7	23961	24374.1	21888.4	22028.6	24482.7	24031.2	27045	26845.6	24509.8	22941.4	26854.6	24807.5
ENSG00000048740	14767	16525.8	14709.5	14011.2	13650.4	14468.6	13741.9	13889.5	16033.6	13088.3	15472.6	15837.4	15648.1	11399.8	13541.3	15836.3	14092.2	15298.7	18040.7	13781.7	15167.8	13948.6	13571.9	16063.4	15758.8	15508.7	15463.5	16766.9	14512	14528.2	15162.9	13835.2	15365.6	14133.2	15933.1	13225.2	15275	17725.7	14831.5	17394	14536	12975.7	14092.2	13976	12138.4	14151	13532.4	16081.2	13732.8	16818.8	13505.6	13029.8	13953.3	14041.4
ENSG00000048828	9755.88	12125.9	10151.2	11318.2	9375.64	11335.7	11226.8	11409	10119.3	10062.7	12404.8	11179.8	11162.4	11052.3	10426.9	12314.6	11520.6	11422.1	12393.9	10579.7	11581.3	10896.4	10848.3	11512.4	11378.4	11329.1	12118	11453.1	11458.1	11198.5	11847.6	9456.19	10667.2	10482.6	11977.4	10030.7	11963.2	11739.7	11603.4	10919.1	10674.3	11810.6	11825.7	11263.3	11330.7	11292.7	11094.1	10515.6	11003.4	11288.8	12049.1	10233.9	10374.2	10902.9
ENSG00000048991	1819.05	1959.98	1655.07	2213.37	2036.49	1787.09	1736.79	1816.19	1521.9	1587.24	2335.7	1964.75	2079.9	2473.79	1711.61	2204.66	1854.38	1993.53	2106.84	2066.78	1830.8	1705.35	2432.36	1964.98	2109.58	2289.3	2339.61	1990.09	1732.76	1758.25	2364.27	1389.37	1741.03	1880.72	1919.55	1944.12	2108.91	2265.75	2092	2464.13	2077.05	2952.5	2439.41	2052.41	1800.26	1846.5	1472.66	1934.74	1913.75	1755.14	2035.16	1880.47	1748.06	2350.29
ENSG00000049089	28.9999	41.7735	39.5427	147.391	71.5118	60.5895	28.4339	110.862	70.4815	59.8779	110.665	33.6463	50.6346	51.9268	131.279	26.8567	39.2245	132.326	116.375	78.2541	113.072	109.996	53.5939	82.4805	52.0688	69.5975	70.5113	61.8884	44.7936	59.7114	87.4	100.549	66.1007	73.1279	33.712	86.2764	27.3277	68.0085	48.9931	37.5853	62.078	99.2349	87.6562	111.227	40.9573	86.4643	36.7814	33.6166	40.661	64.2832	42.0125	69.5451	57.9201	74.4463
ENSG00000049130	4489.57	4593.58	4919.68	4654.51	3644.81	5055.74	2914.2	3180.09	3399.76	5675.5	3278.55	4114.6	3929.37	3772.67	4091.05	4836.54	3330.08	2991.33	3915.82	6269.39	4092.43	4315.3	4849.05	4413.22	3573.74	3947.54	4282.64	5017.64	3577.27	4822.92	5806.12	5270.88	6027.04	3687.87	3638.88	6466.16	3341.66	2926.23	3559.73	4670.47	3300.31	5049.94	4271.23	4048.7	3817.71	4614.73	2743.31	3213.31	3802.04	3825.51	4370.01	4014.53	3679.5	1817.7
ENSG00000049167	989.49	1320.86	929.147	965.579	757.501	1204.26	1345.56	1246.99	1010.88	738.267	1098.32	1225.42	1171.62	1333.91	1017.33	950.949	1251.14	1276.56	1056.07	946.348	1037.49	923.885	1010.13	1109.66	1015.14	1005.64	949.139	911.227	1168.51	850.157	892.158	802.709	1066.18	832.432	1160.91	794.007	1108.29	1041.09	1361.48	1202.37	858.523	934.992	1051.29	928.985	791.074	838.369	772.103	1020.82	1195.77	1252.43	1163.4	1141.27	937.578	1132.81
ENSG00000049192	715.964	547.245	256.933	586.389	889.061	600.71	446.78	337.612	422.038	478.322	277.893	377.198	502.002	191.87	418.684	880.728	364.431	484.728	730.678	909.313	348.683	489.177	361.846	312.928	274.378	153.823	267.525	331.43	251.602	561.39	524.395	650.049	837.503	765.914	381.673	523.207	317.549	265.251	385.327	407.858	722.447	279.813	321.579	268.477	621.75	650.366	356.806	236.727	238.225	534.353	758.222	576.686	593.621	356.868
ENSG00000049239	10601.9	11266.4	11015.1	10063.8	14259.2	10974.8	12147.7	13116.8	11971.1	14033.4	11299.1	11460.1	12159.6	9950.83	12035.2	15758.3	12205.4	12168.5	11469	12389.8	10091.8	9876.57	14302.4	11747.4	12955	12081.5	15474.1	13377	12720.5	15356.8	14653.8	14312.6	12178.5	11523.3	14923.3	17079.2	13921.8	18478.3	14822	13362	15391.3	14878.8	14711.7	14387.5	13759.2	15886.8	16829.4	13452.4	12339	12223.4	15541.9	12933.4	11688.9	15836.4
ENSG00000049245	11918.2	12432.9	12062.8	10206.2	9704.32	11882.4	11612.9	11593	12102.5	11842.4	11788.3	12144	13748.2	12233.4	11245.2	11525.8	13335.2	10762.5	10485	12132.4	11639.3	10730	11689	12520.7	12017.6	10229.6	10931.9	12537.7	14454.7	10694.1	11050.7	11004.4	10969.1	10996.6	11615.5	10553.8	14001.7	11440.1	11768	13625.8	10980.3	10536	12575	11608.9	10973.2	10797.5	11397	13144.7	12825.2	12968.9	9913.32	10726.4	11007	10192
ENSG00000049246	10326.1	6914.86	14915.8	8505.82	10580.8	6366.92	7682.87	7451.16	9074.62	11238.9	9347.96	8229.51	10693.5	6613.69	13431.5	11742.6	11946.5	8603.82	8082.94	11327.9	8376	11224.8	8491	8771.9	10874.8	9846.85	8183.55	11105.8	12570.3	8632.84	9267.83	11836.2	8979.62	9292.34	10715.7	12283	11718.2	4191.34	8036.25	9879.17	10269.3	8828.39	9577.76	8558.8	10146	9897.3	10124.7	12184.9	9647.07	9211.75	7653.15	7571.08	7630.98	7575.92
ENSG00000049247	8.0635	1.37537	4.29842	5.9198	3.43386	2.23633	0	4.68542	15.8075	4.24805	0	4.59274	8.00225	7.26548	6.84298	3.99581	3.41469	1.42487	1.93712	3.1921	38.2049	12.2375	3.7149	2.87296	1.41252	9.41615	4.44288	4.71516	2.5913	6.37804	1274.3	2.62603	1.80077	3.85041	3.99187	2.53337	7.54773	5.8405	3.78156	5.51837	5.53735	6.3221	1.98587	2.80239	4.32371	10.1972	10.4708	0.706238	15.2862	4.59082	1.19311	0.309653	0.599218	12.1636
ENSG00000049249	52.6019	27.2078	1.67465	66.6556	13.0583	13.8531	31.6637	22.3396	15.5212	47.6512	23.0801	15.7402	9.27321	24.4078	3.39478	6.97452	5.5249	29.7387	161.951	37.521	14.263	50.7244	30.6768	23.4852	24.4559	19.7251	30.495	20.655	10.3891	19.7895	55.7973	18.6048	18.9412	46.3029	7.2592	7.56036	14.4721	16.6153	13.6239	12.301	16.1122	27.4934	24.8026	21.8571	18.1432	25.0813	10.4216	6.53539	27.0717	22.6221	24.6364	21.7712	19.4854	69.8285
ENSG00000049283	10.3656	13.7907	19.9402	6.46185	7.72232	10.8518	5.85565	7.81506	12.8277	33.6426	15.8732	0	16.3392	12.0336	14.0377	20.5995	13.3945	8.30032	1.97689	7.08401	9.69903	14.0569	13.5456	7.87425	32.0421	18.3726	13.1989	4.81469	8.11017	7.7202	17.3351	13.0915	3.11283	20.8953	8.42865	7.4403	22.652	21.4337	8.51379	10.474	17.3623	13.4624	12.3424	3.81703	14.0985	12.8137	2.59763	13.0202	10.1911	15.3773	10.5389	10.5972	10.4984	2.44367
ENSG00000049323	4660.97	2560.69	3119.39	2810.76	7157.04	2848.51	2216.52	1652.58	2184.89	2256.8	2966.52	2722.85	2344.15	2058.86	4279.62	2432.2	2460.13	3786.81	1607.98	6204.17	1895.31	2623.76	1779.6	2358.52	1973.61	3196.6	1914.02	3364.76	3245.85	2205.6	5383.4	4973.77	5084.26	4360.8	2418.47	2755.51	3231.79	1603.97	2446.75	2565.96	5772.08	2851.23	2596.07	3043.04	4813.45	3809.54	2940.51	3292.4	2642.82	3162.96	3223.96	2608.71	3033.51	2012.71
ENSG00000049449	6893.41	6371.07	6538.64	5938.91	5382.93	5205.45	7587.76	6463.18	5501.33	7218.94	4117.02	4851.97	5669.27	5424.07	4947.77	5884.5	5642.02	5845.06	7231.52	6699.23	5580.88	6133.49	5698.9	5793.72	6058.58	4737.83	5808.13	6004.78	6745.76	7903.27	6549.99	5923.45	6054.94	7611.55	5208.06	6622.13	5314.5	5482.28	4872.91	6149.41	6277.73	5761.39	5830.38	6265.99	7045.1	7829.67	6235.07	5739.08	5271.52	6681.03	6923.59	5679.9	6894.76	5480.25
ENSG00000049540	4048.75	3798.2	1859.61	3864.03	6778.4	2763.97	3854.92	4704.49	2695.16	2588.35	2820.12	2987.03	1911.83	1418.58	4030.29	3814.26	2123.09	5815.37	2958.99	6811.24	2102.42	4262.19	2011.78	3165.47	3169.4	3464.36	5665.53	2302.64	2646.8	5532.95	9757.26	6847.27	4049.64	5269.19	5286.33	4655.15	2212.06	5637.88	7153.75	4400.9	6371.43	2946.37	4395.14	3147.15	4533.61	2334.12	3586.29	3778.3	2289.97	13475.7	6145.61	4880.52	4864.01	3335.22
ENSG00000049541	653.506	736.513	614.473	760.636	624.643	809.177	734.243	816.759	723.645	703.378	739.923	655.002	698.06	850.211	641.728	708.184	633.347	778.837	722.23	777.994	629.468	603.62	676.809	700.445	671.606	447.532	740.204	694.411	705.405	632.677	577.1	665.819	660.184	748.973	687.577	641.413	643.009	631.689	717.383	719.488	721.109	498.276	711.215	699.321	654.096	896.769	627.9	637.339	640.234	836.472	906.906	809.933	823.95	794.523
ENSG00000049618	16880.8	15123.9	17986.1	16065.8	15571.7	16155.2	13500.1	13787.4	14765.6	16052.5	14975.2	16049.5	17785	13263.2	16476	17135.2	16984.7	13881.7	13873.8	15664.1	17145.6	15548.2	15580.7	16193.1	15316.1	15915.2	14471.6	17335.2	17001.7	15324.3	16301.5	14894.1	16032.5	13569.4	15866.3	16251.1	14797.2	14441.9	13558.4	15731.9	16056.1	14885.3	13558.6	14031.7	15214.7	15080.5	16935.3	15743.5	15501.1	12493.4	13609.2	12797.3	13700	13094.2
ENSG00000049656	2354.18	4724.31	2243.58	5450.24	2620.55	3981.73	7231.68	5894.18	3580.34	3133.89	4786.79	4438.2	2924.97	6949.28	2577.59	3013.05	2943.23	5110.74	3821.86	3254.08	2771.03	3236.41	8084.87	5042.83	6178.59	4509.76	7461.22	4613.11	4288.33	4042.75	4191.49	3571.33	3590.51	4436.71	4236.88	3289.3	4742.59	4868.94	6034.59	7176.43	3938.29	5946.16	7770.48	4106.13	4041.88	4284.57	2723.31	5096.44	7059.92	5440.56	4952.71	6517.09	4488.74	8612.81
ENSG00000049759	4778.71	4887.24	6209.11	4189.37	3386.69	5581.38	4756.78	4935.97	4435.34	4934.26	5664.23	6620.27	6263.02	3979.39	5416.87	3057.1	4911.31	3409.15	3866.89	2287.79	5192.92	3568.21	4374.58	7173.34	5776.23	5448.02	4595.08	5643.17	5701.28	3256.95	3747.02	3057.69	4488.49	4542.45	6214.43	4701.12	6202.98	5010.89	3942.08	4589.67	5736.45	4881.66	3854.8	5294.36	2973.51	3937.87	3141.33	4959.29	5155.57	4865.31	4234.78	4050.63	4009.1	3777.45
ENSG00000049768	6.77456	14.3665	4.30814	41.489	29.3541	15.8662	39.0545	17.0713	18.606	16.2212	14.0952	15.7622	9.56271	25.8761	13.0934	4.44516	20.1918	19.2664	25.6961	25.7651	17.7642	21.2263	8.65066	18.8596	19.1003	15.2899	18.9801	21.8293	5.94645	33.931	11.7157	26.4149	6.6841	20.0233	7.95631	18.1715	10.165	19.4595	19.2596	22.7964	32.4183	20.7782	11.7194	14.4984	16.4152	17.0929	5.83179	12.3756	12.9077	3.88581	13.8342	6.34804	17.0571	26.1011
ENSG00000049769	108.994	85.3955	132.272	73.4159	155.529	102.04	71.202	159.381	195.317	148.715	163.323	196.664	124.458	184.532	83.1915	101.267	193.85	192.961	165.379	121.343	92.3089	173.449	264.618	190.83	169.718	148.153	173.623	99.2211	160.425	128.974	213.015	247.801	182.848	201.678	239.236	160.698	159.734	185.102	193.531	165.699	219.441	221.772	350.646	198.101	243.359	169.629	157.393	218.692	245.715	169.224	175.738	263.42	163.134	274.946
ENSG00000049860	5401.68	4917.1	4531.77	6371.52	4464.42	4766.03	6369.47	5665.43	4484.21	4791.12	3872.41	4858.06	4620.75	5645.44	4651.57	4915.82	4266.63	5166.19	6753.76	6157.7	4692.57	6358.72	5465.79	4478.72	3766.18	4216.22	4865.03	4756.41	4700.41	5148.05	4834.64	5463.28	5032.47	4925.83	4031.02	4097.07	4110.21	4651.57	4489.54	4441.22	4062.56	3694.46	4815.75	6023.08	3939.16	6242.33	4159.93	3741.75	4674.41	3040.84	5740.86	6331.03	5225.32	5509.93
ENSG00000049883	1736.36	2363.63	1880.66	1708.22	1377.21	1428.92	2582.39	1900.82	1673.59	1428.72	2068.5	1871.84	1704.36	2265.19	1712.61	1423.85	1840.18	1597.18	1343.36	1217.11	1761.4	1332.81	2061.52	2179.59	1670.45	1496.85	1805.28	1480.31	2045.53	1542.66	1548.11	1601.83	1614.39	1363.08	1838.78	1826.12	1901.11	1748.53	2036.86	1880.85	1566.96	2124.38	1701.57	1498.69	1280.15	1214.07	1282.24	1721.08	1616.66	1723.84	1425.44	1660.64	1539.12	1449.44
ENSG00000050030	342.901	209.634	273.746	221.546	245.24	231.589	225.757	191.833	204.461	224.838	124.273	188.042	316.107	181.454	326.967	413.927	248.317	159.224	165.714	578.23	270.532	241.863	210.27	250.904	205.673	199.186	195.943	266.175	226.185	224.735	360.009	367.412	307.776	177.588	237.032	329.921	210.309	170.276	253.773	209.212	303.563	115.77	211.924	248.555	206.953	191.305	216.568	242.655	227.285	380.909	327.416	199.878	303.773	141.43
ENSG00000050130	2366.98	2323.37	2030.69	2331.01	2023.13	2533.25	2823.46	2597.18	2554.59	2177.41	2578.83	2713.3	2513.67	2462.31	2213.27	1971.6	2253.2	2338.02	2365.9	2339.26	2532.1	2558.23	2368.92	2449.53	2277.11	2251.83	2260.17	2634.94	2567.14	2311.2	2134.6	2438.13	2387.53	2459.87	2293.95	2229.55	2307.24	2084.61	2772.58	2753.63	1978.63	2137.06	2263.24	2271.62	2021.83	2270.7	1836.93	2718.05	2488.07	2923.17	2215.9	2115.35	2076.48	2566.51
ENSG00000050165	375.984	1676.87	1035.07	578.562	741.155	961.989	762.662	618.093	853.656	372.082	342.124	840.686	442.77	355.771	2565.58	579.76	267.898	764.117	482.862	2992.87	396.976	1201.96	634.64	310.678	578.584	757.667	386.19	497.291	486.161	1237.92	1332.66	1228.06	895.53	2519.75	208.032	580.198	323.891	403.697	604.493	371.207	2651.17	652.445	548.764	1728.29	1656.14	650.608	644.49	1018.96	356.183	1846.08	1470.78	1069.89	1135.43	350.334
ENSG00000050327	1077.22	483.659	888.445	687.398	1351.96	654.502	1257.6	929.972	1634.32	579.286	1029.48	696.805	805.904	1176.14	865.74	986.414	660.734	663.741	773.641	711.604	544.639	673.878	1011.04	1077.32	707.555	462.123	832.58	635.959	756.266	591.403	1008.24	769.081	700.443	1139.44	1130.93	1039.53	849.758	1081.29	1004.42	1430.02	852.306	1125.46	1175.77	1378.55	917.705	1159.5	899.205	662.004	1230.86	1583.21	861.29	973.224	928.975	870.809
ENSG00000050344	2372.81	1975.09	2344.82	2824.93	2324.22	2268.41	2311.91	2566.28	2061.43	2610.7	2100.71	2428.52	2815.43	2279.86	2961.94	2632.55	2884.82	2696.21	2836.78	2947.89	2401.57	2949.35	1675.06	2268.78	1809.75	2497.2	2247.18	2103.15	2426.26	1774.07	2151.48	2070.69	1933.64	1874.35	2216.47	1975.16	2594.35	2418.21	2762.72	2324.54	3073.31	2198.9	1942.79	2763.1	2330.41	2473.7	2591.7	2430.44	2228.06	1762.76	2483.55	2182.26	2597.47	2312.33
ENSG00000050393	1440.65	2604.63	1366.52	2098.7	1535.85	2225.31	2919.87	2694.34	2335.17	2315.22	2302.55	2293.68	2257.5	2655.04	1643.86	1729.84	2459.33	2107.07	2267.71	1784.99	2102.13	1778.86	2703.26	2089.15	2020.14	2240.04	2621.32	2177.78	2744.38	1729.68	2082.41	1500.28	1880.92	2558.47	2680.18	1244.72	3375.32	2618.77	2371.54	2841.88	2175.11	2328.77	2921.64	1949.66	1977.83	2166.71	1674.08	2698.52	2708.97	1947.36	2098.42	1821.98	1846.33	2545.82
ENSG00000050405	34440.1	31679.9	37536.9	21390.1	25530.2	28219.4	32208	33829.3	26616.4	28422	25353.8	23603.2	39698.2	30320.9	29288.5	25514.6	26587.7	28803	27084.6	32626.4	30267.6	25747.8	36398.6	23112.2	27697.3	24546.1	28660.6	30676.4	27749.1	23728.3	27730.6	25870.3	23424.8	32382.8	27224.5	25260.9	30714.9	23302.7	23538.6	27855.8	27516.9	27300.4	24582.5	27896.8	27528.6	29454.7	21796.2	33291.2	23487.5	32214.9	33209.2	33550.5	31736.7	28310.5
ENSG00000050426	5280.02	5347.33	6000.31	3581.95	3715.02	4747.7	4772.62	4879.26	4657.9	4400.54	4541.43	5113.86	5755	4769.4	5886.73	5472.16	5850.99	4153.71	4411.94	4089.44	5310.95	4073.63	3971.64	4916.76	4560.87	4360.56	4205.46	4497.63	5326.17	3698.93	4010.22	4452.49	4981.09	4778.63	4990.09	4712.69	5510.06	4935.99	4956.95	4665.56	4423.16	4934.26	4752.13	4451.71	4012.28	4292.3	6113.96	5027.97	5064.27	5205.34	4190.2	4798.91	4422.92	4299.81
ENSG00000050438	148.786	117.25	89.5992	287.656	357.034	191.214	270.94	187.248	81.5916	116.412	178.301	134.223	253.476	194.776	198.971	69.7739	70.8638	293.564	393.86	198.921	211.244	433.31	198.339	173.426	104.008	219.185	200.927	247.242	85.0777	225.858	244.066	204.674	173.171	106.881	61.0675	321.373	86.1855	226.435	103.798	236.968	148.612	231.9	296.197	285.414	76.3032	390.059	118.032	80.5491	167.689	150.435	211.785	304.633	174.129	231.666
ENSG00000050555	15.7681	12.5797	14.6595	34.902	53.0566	81.8919	52.2575	23.9007	119.62	111.874	122.753	40.9905	60.8669	68.4086	37.0005	14.76	22.1389	116.82	29.9558	34.1661	62.7148	8.66319	102.749	51.9125	125.38	52.9904	28.1738	56.2588	19.4492	43.6982	95.7053	33.3649	25.4614	82.7925	23.1884	9.6091	145.519	20.3809	25.5265	10.5429	28.6074	63.1111	96.7233	8.39316	75.447	32.9903	28.7105	83.2851	208.793	7.4478	19.602	41.7058	41.1552	63.8146
ENSG00000050628	12842.4	25042.3	16838.2	12593.2	15120	22701.8	15710.4	18816.5	14502.2	10185.2	17302.4	25296.8	21610.7	18688.8	16486.4	18966.9	19774.3	17351.5	16078.9	12592.7	16530.5	14429.1	24839.6	21776.5	17394.2	16219.2	19114.5	16379.2	16849.9	12745.7	16880.7	12446.2	13639.3	12830.2	16261.2	17246.2	22664.8	16104.4	15644.3	19480.7	17476.9	18537.1	24126.1	14426.3	13197.8	15120.4	12567.3	14846.3	23249.5	15933.7	14163	13314.7	12423.1	18457.6
ENSG00000050730	1.81825	0.806143	1.6459	10.9731	8.5656	9.34652	5.69759	5.16457	3.23228	9.71054	3.55063	9.82745	22.199	4.63431	10.5323	3.48488	11.0253	9.82146	12.6915	14.8109	10.8835	2.35027	3.31894	14.829	6.0802	4.47805	13.1553	2.99482	1.46814	13.2078	13.5635	20.8585	8.08748	3.68041	16.3278	9.32389	7.71444	8.11829	3.99271	3.33934	9.38118	7.82542	6.31175	4.35693	5.45061	15.6708	0	3.41668	4.31414	1.23291	4.14949	7.06363	8.47844	6.60939
ENSG00000050748	2970.67	4047.04	3487.57	3586.76	3002.96	3399.79	4841.5	4248.02	3281.87	3453.39	3828.76	3806.89	3949.35	5186.42	2698.06	3844.73	3643.44	4268.37	3925.59	3838.23	3300.01	3368.19	4220.01	3747.72	3927.54	3588.59	3897.34	3865.81	3495.79	3768.12	3871.83	3396.96	3391.67	3486.17	3561.96	3013.58	4122.25	3586.79	4381.54	4114.4	3511.37	3338.03	4411.82	4295.86	3626.04	3779.17	2575.78	3837.78	4190.72	4860.41	3665.51	4227.22	3897.8	4257.83
ENSG00000050767	55.4381	34.1065	46.3578	58.7624	71.8002	49.2357	55.1737	37.1808	65.9355	93.7275	21.8007	22.8795	49.8166	12.4076	56.1086	46.1197	26.7482	54.5099	60.7413	72.5726	46.7491	82.2234	27.4365	41.1999	46.7109	44.8106	24.3876	51.9588	60.4514	54.553	47.2577	53.6568	35.6858	52.402	26.7746	71.5622	25.0696	30.0171	29.0414	18.6337	63.3313	65.5387	29.8316	24.5314	53.1385	26.8641	52.3359	50.7435	16.1395	32.5242	30.0203	51.227	53.5437	49.2282
ENSG00000050820	976.74	947.472	795.955	1103.5	969.308	874.307	755.766	1150.02	1197.79	982.003	1226.72	829.413	747.522	1067.15	945.161	709.927	986.942	1543.78	1122.87	1051.15	1133.51	962.848	1243.27	980.959	1825.76	1378.6	1507.64	886.908	1119.12	1313.38	884.582	1222.06	963.804	1114.5	1086.36	1109.98	1111.98	1586.86	1288.06	988.543	1738.62	1359.35	1425.73	1051.77	1613.23	1539.49	1337.6	1499.24	1326.15	986.522	1314.29	1278.6	986.931	1780.63
ENSG00000051009	1994.76	1839.37	1740.73	1687.57	2039.65	1586.51	1739.44	1468.75	1583.07	2199.87	1811.98	1610.49	1749.41	1564.42	1997.87	1619.27	1764.19	2065	1691.63	1425.67	1971.94	1732.67	2213.12	1883.68	1961.04	1732.2	1793.96	2029.22	1778.16	2136.46	1983	2045.87	1799.35	1939.77	1811.56	2104.51	1710.76	1623.5	2139.66	1800.23	2225.99	1862.48	1878.8	2225.8	2228.35	1739.31	2437.91	2031.77	1812.62	1458.38	1822.63	1985.85	1759.99	2152.6
ENSG00000051108	5811.88	4592.74	4897.68	7065.63	4247.96	4400.7	5893.75	5647.17	7208.76	5618.98	5699.15	4849.81	5238.75	5583.75	5211.58	6093.92	5050.49	5075.96	5171.48	5303.96	5537.26	4662.17	6734.02	6607.01	6990.03	5791.6	6265.94	5412.06	5405.46	6261.6	5657.65	5953.13	5982.85	5731.64	5319.96	5336.27	6050.41	5697.02	6415.9	5309.66	5942.81	6803.46	6126.09	5965.79	4126.76	5235.89	4392.69	5709.56	6267.61	5646.03	5944.91	5891.95	5851.38	5928.32
ENSG00000051128	508.091	534.95	351.035	632.115	648.931	621.986	864.261	734.43	563.216	775.394	544.211	493.628	509.46	751.309	616.385	760.114	431.879	615.178	603.191	709.464	522.285	757.467	694.757	514.093	500.557	426.946	620.071	452.034	435.538	802.913	674.291	732.954	431.412	847.864	461.777	479.388	430.023	620.039	477.934	541.162	466.815	448.553	493.954	703.539	655.665	791.303	422.371	487.855	540.288	785.566	817.465	863.728	717.159	558.82
ENSG00000051180	81.9815	40.4619	44.0238	96.7012	74.3315	31.2927	62.1582	82.6328	45.0378	37.4331	39.5882	63.7397	125.589	49.5819	57.1943	60.9527	54.1738	105.134	62.9399	88.4818	70.5177	67.3143	48.8742	72.6411	99.2234	76.1335	54.4361	68.3134	51.1064	57.7576	72.8722	54.0833	43.4429	102.795	49.457	43.0057	75.6404	77.6103	40.5471	28.0174	71.9639	65.6087	83.7588	50.3001	62.0935	228.98	47.0171	78.2711	75.7776	77.3229	46.0228	52.5247	85.6824	118.215
ENSG00000051341	102.204	66.7617	136.674	193.289	134.866	120.517	177.969	140.467	173.575	177.914	109.443	206.983	152.961	146.55	74.6418	138.289	126.549	97.1461	197.652	107.106	152.627	228.232	135.684	138.672	106.263	87.3811	141.959	168.937	51.4844	222.8	255.693	159.36	61.6629	409.077	91.5697	124.989	74.2905	212.9	108.006	129.947	110.19	152.026	181.502	116.618	112.278	738.166	96.1273	136.588	105.594	137.474	106.177	158.646	205.583	217.102
ENSG00000051382	4474.67	3087.61	4101.64	3254.94	3258.96	3964.39	3730.66	3755.25	4020.45	3695.17	3915.3	3839.71	3037.3	3560.8	3971.57	2918.19	3551.42	3297.82	3264.88	2891.02	3784.99	3212.89	3835.31	4387.24	3812.06	4672.72	3829.86	4068.09	4917.9	3828.09	3791.95	3154.01	3701.13	3665.49	3394.72	3634.99	4035.22	4390.07	4436.06	3782.99	3799.63	3917.88	3665.76	3793.74	4006.02	3789.76	3291.98	3713.74	4106.22	3709.31	3410.98	3109.13	3625.47	3926.64
ENSG00000051523	435.795	861.495	571.341	1722.63	1137.67	1009.81	940.503	1366.81	1146.59	1421.69	1376.51	1261.25	822.269	1575.65	567.164	1022.99	809	1529.46	2187.34	998.66	1083.57	1218.93	1994.85	1678.4	1531.69	1350.95	2184.25	1475.55	1349.1	1885.32	1380.75	1584.29	1355.6	1798.01	1451.03	1289.65	1786.19	1353.38	1856.45	1956.64	1335.7	1332.63	1917.35	2282.38	1478.96	2434.76	782.305	1132.44	1855.04	1790.13	2318.37	2180.59	1625.95	2308.96
ENSG00000051596	619.911	743.618	633.269	687.609	757.339	600.249	826.453	582.607	521.458	446.885	833.179	682.059	491.539	464.625	661.88	669.428	544.974	524.485	812.394	719.238	656.125	603.733	737.538	743.997	486.919	504.769	477.157	597.741	525.482	435	798.73	637.633	592.314	711.02	615.576	488.824	580.744	579.179	456.464	754.336	416.836	579.666	505.908	749.922	741.14	770.64	386.232	627.652	662.045	584.513	717.618	595.602	831.364	574.036
ENSG00000051620	10432	12093.3	11634.9	6700.18	7116.96	12904.4	10461.2	14200.3	12036.5	7636.03	10087.1	12449.7	11796.2	14109.6	11632.2	16113.3	13883.4	10704.8	11545.2	7927.24	11488.6	8399.41	11546	11359.5	10627.5	9426.86	8594.25	12718.7	16896.2	8529.06	9641.89	10042.5	13304.1	11927.8	14501.2	9318.61	15328.3	20658	11683.3	11891.2	14213.1	10043.1	12041.3	12024	8813.95	10757.9	21877.1	15152.9	14115.2	10908.1	8211.26	12181.3	11412.2	11326.6
ENSG00000051825	1951.12	2800.26	2178.02	2442.62	1710.78	2665.98	2238.5	2371.17	1911.85	2140.14	2425.29	2254.37	2715.77	2508.55	1891.9	2540.33	2407.02	2128.84	2232.96	1852.3	2950.22	2046.63	2468.45	2872.37	2692.29	2335	2555.63	2428.6	2528.99	1932.49	1981.42	1786.49	2640.57	2369.05	2862.53	1712.89	2579.04	2126.5	2718.37	2617.07	2007.56	2408.63	2557.15	2280.1	2385.84	2332.03	1873.38	2076.76	2714.48	2446.33	2730.49	2478.27	2106.44	2193.28
ENSG00000052126	4263.97	3353.49	3680.78	2816.86	3589.01	3393.01	2700.31	2650.66	2931.77	3631.94	2312.21	2812.69	2797.55	2421.46	3521.21	3140.84	3335.01	3135.63	3082.78	3890.14	3445.71	3666.19	2756.94	2624.88	2977.1	2956.74	3520.4	3249.02	3384.72	3612.26	3210.69	3372.35	3436.02	3795.82	2479.55	3424.16	2979.76	2521.02	2838.84	3072.06	2776.51	2354.24	2345.07	2672.76	2695.49	2856.91	2674.1	2510.82	3282.36	3982.12	3560.39	2816.74	3929.25	2613.09
ENSG00000052344	15.8525	26.0412	14.5523	8.89594	35.1312	20.1367	3.96827	16.7119	14.0778	17.3099	7.77465	20.8886	2.70382	7.75394	31.4026	16.8936	19.3888	14.0007	22.8156	11.59	10.2466	35.1355	15.609	26.045	23.9481	20.9327	21.5124	22.1643	15.8596	37.4309	31.4983	15.5628	10.9142	18.3183	15.1633	31.5259	13.7136	21.3997	13.4811	19.3045	25.5327	12.7992	21.5383	9.10217	21.348	26.6285	18.0201	20.9591	17.1513	11.6049	9.58426	24.3132	24.8241	21.6383
ENSG00000052723	3998.68	5365.69	4356.73	4198.49	3205.82	4366.76	4660.72	4892.03	4512.31	3918.97	4745.84	4628.6	5207.99	5671.71	4201.57	3973.18	4436.56	4630.11	4733.54	3716.19	4548.51	3950.76	4661.87	4153.9	5677.66	4211.19	4569.67	4892.9	4816.9	3479.75	3559.43	4298.27	4220.16	4323.03	4806.55	3993.38	4987.27	4952.49	5514.75	5010.85	4368.37	4102.72	5000.49	3779.13	3673.44	4265.37	2955.27	4347.75	4692.81	5307.45	4542.67	4893.52	3940.01	3906.49
ENSG00000052749	407.071	728.847	596.987	912.742	708.465	631.542	996.306	945.061	679.336	722.991	847.023	669.207	745.973	1007.92	813.256	867.982	603.107	726.318	973.514	648.532	631.994	777.892	910.305	817.7	729.327	640.229	1110.35	590.314	745.219	1223.63	936.492	895.909	599.473	662.191	989.588	1143.57	876.64	1088.81	578.554	720.647	872.519	993.003	942.198	1087.95	782.703	927.707	1121.82	770.051	727.842	931.372	905.073	1143.61	710.665	1008.62
ENSG00000052795	10850.8	10248.8	11175	8851.56	8927.55	8794.89	8894.98	9694.76	9736.36	8535.39	9091.71	10097.7	10271.3	9611.12	11327.4	11750.7	10599.3	9938.93	11735.1	9570	10187.6	9751.28	8675.98	9502.49	12217.6	8602.63	7762.94	9432.82	10331.6	7775.23	9157.46	8495.19	8340.49	7458.71	8695.79	9599.61	8522.35	8923.26	9408.07	7897.95	7887.66	9018.91	8465.46	8845.09	8273.68	9910.77	10476.9	9162.96	8290.66	9149.72	7137.65	9067.69	9446.2	10059.5
ENSG00000052802	738.279	1876.51	886.689	1062.97	844.145	1289.22	1760.37	1214.11	889.31	646.152	1397.24	1200.28	1263.85	2440.83	791.326	1518.42	1113.6	1833.49	1136.29	1089.01	750.365	762.814	2109.33	1566.27	2122.02	862.44	1208.8	1077.22	944.184	1096.01	1401.38	928.143	1049.84	1201.8	1058.5	2601.49	1085.8	1124.67	1267.16	1129.5	830.735	1276.81	1496.72	1055.51	1419.6	1189.1	707.608	951.711	1295.2	1548.28	612.292	1856.97	709.568	1115.4
ENSG00000052841	10453.9	8773.54	10407.3	8471.89	8990	8500.33	9076.66	8300.56	9118.92	9634.18	7716.04	8877.65	10281.3	7989.91	9977.2	9721.47	9827.88	7698.12	8465.29	10151.1	9922.86	9171.71	6677.49	7367.95	8030.22	7760.75	7946.42	9019.67	8909.82	8562.9	8395.98	8771.93	9560.91	8017.05	9115.48	9390.49	8340.66	7711.41	8442.9	8883.29	8275.54	8098.92	7038.1	8008.2	7800.68	8007.16	8903.79	8094.89	8231.19	8781.66	8462.55	7546.59	8802.41	6945.77
ENSG00000052850	100.802	119.17	166.228	143.968	170.335	181.228	21.9188	89.0863	153.023	131.588	68.4115	50.5362	145.679	88.7573	111.895	77.4389	54.6576	87.9572	121.966	111.049	101.643	76.9107	146.818	94.2215	161.738	108.012	144.703	93.5557	139.709	133.382	65.9993	123.07	117.604	55.0549	76.058	129.049	125.966	93.9224	155.999	86.005	66.9	120.016	140.461	77.7773	135.665	144.487	122.087	143.919	145.519	85.7272	98.7611	92.2233	100.099	106.253
ENSG00000053108	1.85502	5.38697	0.949074	7.37411	6.36839	0	0	0.487308	0	19.0968	0.482451	2.22256	4.48588	0.199265	4.27514	8.00648	0	3.90794	0	6.32248	0	0.589449	17.381	16.7288	6.74047	24.3644	4.29769	15.3395	11.7144	1.56807	19.248	3.50173	12.0978	11.4859	10.9302	24.2471	17.8271	6.83528	7.57633	11.7853	16.55	10.8368	6.36776	16.8731	8.38267	8.65022	15.2555	11.5766	15.8529	6.23397	9.19235	18.62	12.1515	12.3994
ENSG00000053254	24383.2	28077.4	22712.1	23785.6	22110.8	21819.6	24907.6	26923.1	25467.9	21333.8	25848.6	33087.1	21999.7	26284.3	21174.7	24026.7	21185.2	26461.9	23185	19426.2	21659.3	21038.2	24633.7	24400.4	27785.6	30316.2	23868.7	25910.4	23021.6	18775.1	20360.1	19244.3	23193.5	22458	24295.2	19826.6	28989.9	30171.9	25169.7	22870.1	20139.2	25743.2	24730.9	22038.6	15569.8	20412.4	19225.2	22391.4	26435.3	22129.3	22743.6	22514.5	21351.8	25038.1
ENSG00000053328	15.0472	22.798	34.4719	43.2684	41.8304	33.5902	24.7672	53.962	9.07066	28.5475	14.3297	14.4398	45.1127	21.5469	84.2658	6.76303	15.2981	45.4759	15.0453	90.5177	8.09696	16.8836	37.5932	13.2178	27.4478	54.6261	22.0085	26.5859	23.416	12.2095	118.113	40.0454	23.8933	33.4	11.4708	34.933	50.9106	17.0495	33.2539	18.6134	85.3561	46.0778	29.7521	34.8431	36.3277	28.4137	19.869	22.3555	48.4855	30.8997	12.7255	38.68	24.7084	20.7713
ENSG00000053371	1688.02	2630.75	2046.12	1875.51	1996.43	2009.78	3716.1	4332.93	2397.11	2072.86	3056.61	2652.63	2129.86	3341.82	1597.51	2235.05	2661.69	2658.73	2095.47	1796	1583.56	1619.53	2727.97	2459.22	2241.29	2113.38	1748.23	2250	2947.73	1906.37	2235.87	2072.64	1758.88	2064.28	2165.97	1749.36	2191.59	2158.43	2375.42	2634.62	1558.07	2445.7	2735.79	3002.29	2234.78	2439.63	1735.34	2716.58	3006.74	2933.47	1882.32	3107.59	2390.61	3140.22
ENSG00000053372	867.82	1322.58	980.81	1186.95	998.412	1132.64	1365.05	1310.75	1023.56	907.332	1132.34	1068.9	1285.33	1293.68	879.368	1522.66	979.912	1207.09	1257.46	1060.56	871.502	1169.4	1185.86	1111.17	1168.95	931.704	1035.19	1063.8	966.226	1096.2	1028.41	1006.06	881.282	884.325	1066.72	1010.74	995.878	1260.91	1169.04	789.404	1002.04	1075.49	1064.14	988.228	1031.57	1424.08	1161.38	984.122	1049.05	1311.71	1078.12	1295.3	1167.94	1213.84
ENSG00000053438	922.106	1384.35	1708.96	1538.08	1757.55	1464.8	875.799	959.066	1328.87	634.016	1102.37	2226.53	1105.32	1174.63	1029.41	1717.74	2293.96	3427.24	2020.39	705.008	1813.38	5620.27	820.452	1820.41	1814.39	1153.55	954.692	902.787	719.365	686.527	1616.16	3654.56	868.548	1211.33	1320.91	1764.85	1306.81	757.716	822.381	1466.43	1622.82	746.773	1742.64	895.906	1444.94	1778.72	837.436	731.452	496.805	1394.77	832.682	1875.02	1162.92	2454.8
ENSG00000053501	485.66	724.569	437.743	626.332	382.819	642.826	811.546	753.902	674.746	645.345	706.254	699.816	558.386	750.685	596.891	609.775	624.872	718.193	604.288	431.974	574.416	544.295	734.048	739.56	757.982	631.109	661.407	681.353	672.338	561.512	606.312	518.472	622.951	724.312	749.961	580.668	753.83	725.111	843.57	786.485	594.53	794.281	872.432	745.107	560.282	571.614	488.197	590.71	680.051	837.823	707.671	729.173	641.205	683.893
ENSG00000053524	115.24	40.6044	107.693	142.478	103.743	110.794	56.6782	87.9722	103.299	75.1706	59.6591	63.5268	149.353	61.474	162.474	159.535	91.8978	168.205	80.8513	147.581	107.18	105.113	85.8369	117.071	88.7499	124.603	59.5712	57.6689	60.6109	122.298	140.076	75.5181	98.8168	102.251	24.0884	70.2941	88.5186	70.5516	71.1319	190.13	87.9468	118.861	98.8507	125.461	112.783	148.85	108.795	99.1292	67.8386	115.623	89.7359	97.7524	135.362	124.885
ENSG00000053702	477.591	364.513	434.353	495.531	707.014	374.691	247.099	365.291	359.518	480.277	307.9	353.35	399.645	341.155	528.029	433.791	397.012	308.739	453.67	602.319	365.46	588.901	495.53	448.129	451.889	624.451	502.543	450.918	448.115	552.827	459.242	462.951	482.97	328.387	350.188	681.157	403.128	568.786	405.692	348.275	876.056	529.838	424.199	492.701	700.994	481.732	513.914	529.407	291.608	303.357	314.914	241.852	287.798	455.849
ENSG00000053747	6331.29	6731.73	6154.24	7203.11	6562.97	4341.17	5822.79	6126.51	6826.27	11307.6	5516.26	7504.1	9825.45	6260.39	5262.26	5783.95	5266.6	5521.16	8471.16	6438.73	5147.15	6101.1	8580.78	5054.21	6864.54	4076.78	5664.41	7867.11	4371.45	6642	8562.72	7821.73	6424.76	9000.79	5768.77	8974.92	6753.9	3925.48	7853.8	8038	5845.32	7901.23	6334.18	4881.02	10548.5	5425.02	4109.82	5936.82	8309.94	5249.77	4573.55	6216.79	7570.04	6911.97
ENSG00000053770	4666.6	7201.92	4872.16	5317.85	3351.74	5492.7	5967.25	6011.23	5892.85	4262.79	5446.89	6800.76	5849.94	7665.45	4489.72	4716.51	5277.57	5482.05	5060.46	4894.6	5080.86	4004.54	5299.48	5445.23	5254.12	5401.81	5090.66	4774.64	5233.7	3686.16	4611.24	3865.69	4469.57	4518.47	5032.01	4208.76	5463.27	4583.3	6145.09	5758.47	4496.78	4963.67	5653.47	4586.47	4311.86	4362.17	3411.13	5077.28	6336.95	3972.42	4310.8	5179.95	3869.09	4790.42
ENSG00000053900	3337.19	2602.59	2778.08	2794.6	2884.4	2415.61	3291.27	2757.22	2903.24	2794.16	2330.59	2831.85	2750.32	2685.94	3002.72	2810.3	2795.63	2689.02	2643.72	3323.54	3356.86	3046.36	2805.7	2691.84	2578.78	2393.47	2620.86	2854.1	2731.7	2699.14	2554.96	3312.58	2946.61	3182.12	2514.93	2704.2	2479.35	2337.68	2317.66	2679.78	2547.89	2375.78	2349.62	2336.47	2424.87	2684.94	2360.48	2567.98	2387.81	2014.09	2165.97	2651.06	2607.68	2131.26
ENSG00000053918	196.12	200.678	166.933	449.461	407.791	292.866	187.161	334.558	236.609	323.452	339.264	341.914	181.119	229.881	180.187	198.141	169.314	442.298	307.093	262.979	253.895	267.012	350.575	361.655	389.046	489.013	630.951	223.928	296.859	316.024	197.996	222.556	361.333	267.831	240.188	480.093	179.813	313.479	301.427	411.574	227.878	336.924	248.703	509.186	226.462	289.459	229.719	162.047	375.044	291.738	606.385	385.933	366.212	406.508
ENSG00000054116	2236.76	3002.61	2352.32	2537.54	2044.81	2644.75	3444.55	3428.68	2680.71	2103.93	3084.67	3035.74	2702.48	4006	2402.15	2785.33	2484.9	3195.98	2729.83	2256.37	2035.18	2462.85	2932.89	2881.58	2903.37	2489.74	2494.76	2664.86	2639.92	2218.81	2221.81	2333.4	2574.78	2670.15	2596.73	2310.44	2814.13	2669.1	3252.95	3140.45	2512.73	2723.79	3099.25	2777.47	2421.85	2657.65	2139.29	2793.38	3234.21	3393.57	2592.78	3757.26	2598.81	3298.41
ENSG00000054118	14204.5	13906.5	11655.5	10929.3	11422.9	11763.6	11067	10668.5	11377.1	9849.06	12290.6	10948.2	10035.8	10516.7	12351.5	14379.3	12340.5	11181.7	12145.9	11487.1	12729.2	11106.5	9623.65	11816.7	11081.2	11834	12094.6	10665.5	12712.6	11009.8	10513.4	11218.5	11717	9914.31	12933.4	11694.3	10969.8	12100.5	12044.2	12331.9	10416	10629.6	11396.9	10718.9	10849.1	11517.6	12079.6	10909.9	10282.5	12361.3	12399.2	10164	12268.5	11694.1
ENSG00000054148	799.453	1266.74	1113.52	1392.58	945.248	1147.92	1173.37	1506.39	1142.2	1226.49	1445.22	1391.08	863.359	1534.09	970.417	1237.8	1147.59	1506.04	1495.57	886.493	1123.29	1116.64	1500.52	1600.95	1515.37	1398.52	1561.1	1113.22	1548.96	1289.59	1094.16	1271.05	1301.36	1478.38	1652.51	1173.92	1650.92	1201.95	1605.68	1682.38	1141.55	1647.13	1697.22	1315.26	1327.76	1288.07	921.169	1389.93	1806.94	1822.19	1827.15	1632.77	1524.64	1783.9
ENSG00000054179	12.1145	5.9188	7.70088	18.3213	39.1271	2.1203	5.52612	3.68452	13.566	12.7393	5.54566	9.54676	0	2.44287	19.1041	11.2062	11.1377	9.00555	14.9292	10.4891	5.62563	25.6008	12.9199	13.0767	12.1867	14.9768	4.59156	12.0121	8.72002	5.71552	23.111	18.4657	13.0203	12.0795	3.50823	34.043	6.32613	9.70652	21.0069	15.5579	47.7317	8.15294	7.65996	15.5424	39.8198	6.12094	15.6792	11.5488	7.68688	3.78726	11.4722	15.934	10.2952	15.9919
ENSG00000054219	810.527	782.01	707.353	1535.22	626.881	1154.89	829.691	1203.52	854.212	739.245	1293.18	565.559	742.95	672.365	1070.13	667.906	692.899	832.912	805.996	1485.82	1068.81	1554.5	1116.23	993.559	762.893	1276.17	1716.09	997.148	711.606	1132.38	698.143	1295.84	1254.86	1291.65	561.501	827.715	856.683	787.627	673.985	728.228	725.424	668.061	1243.77	1509.95	794.023	1057.37	861.796	488.071	1310.31	732.791	969.52	1099.83	1095.8	1192.15
ENSG00000054267	6210.32	5209.33	6362.36	5369.23	5610.13	5678.3	5094.43	4968.59	5561.28	6496	5296.87	5148.34	5022.91	4807.52	5721.89	5190.88	4978.57	4644.88	4653.67	5831.28	6044.56	5506.03	4619.74	4755.49	4312.29	5562.27	4569.56	5803.44	5593.26	4934.61	5310.01	5577.16	5663.75	5326.51	5330.9	4951.14	4712.62	4357.93	5307.89	5280.27	5036.63	4931.62	4118.64	4934.33	4885.4	5184.4	6109.66	4925.04	5475.59	4564.58	5522.08	5335.95	6350.22	5239.52
ENSG00000054277	312.623	393.447	460.891	666.054	380.041	505.998	469.041	596.116	344.703	336.886	387.635	645.163	600.862	584.627	483.249	327.549	398.974	526.558	485.15	378.999	552.932	483.213	754.05	363.554	402.002	304.014	591.928	543.026	339.908	450.042	348.133	403.893	436.835	449.905	267.836	341.397	346.851	528.657	437.711	607.667	397.112	453.224	555.478	758.573	355.803	559.63	450.537	406.49	425.385	295.314	567.951	445.96	302.121	483.869
ENSG00000054282	2945.4	2604.65	2864.97	2447.37	2465.35	2279.3	2768.86	2453.37	2257.64	2723.05	2792.01	2475.79	2645.64	2423.43	2694.72	2564.2	2875.93	2183.93	2574.6	2398.75	3386.01	2546.75	2256.08	2636.94	2481.17	2553.62	2810.38	2628.52	2455.26	2250.47	2451.94	2589.31	2522.21	2134.25	2292.82	2674.56	2216.72	2460.23	2142.56	2594.21	2239.52	2583.82	2283.11	2335.48	2410	2235.07	2175.39	2120.14	2466.47	2600.61	2150.34	2230.04	2945.62	2352.74
ENSG00000054356	0	0	3.60712	5.59221	4.04773	0.864772	8.02175	0.546612	4.07257	3.98876	3.26315	1.88867	0.993471	0	0.317413	0	0.91524	0	0.212695	3.56934	0.568893	4.19937	0.594875	0	1.61523	1.21997	3.24391	0.613064	3.66718	3.61404	3.93561	3.67461	6.96312	0.617644	0.540254	17.9459	0	3.2365	1.83326	0	3.50567	0	7.46305	0.100095	2.41653	0.286702	0.111763	3.62923	7.62391	0	0.223596	0	2.76517	6.07502
ENSG00000054392	511.896	450.166	524.756	499.745	569.362	386.759	477.662	393.384	540.393	522.622	450.26	495.726	599.641	480.346	574.284	443.877	585.106	413.476	414.322	410.734	411.203	469.711	412.546	537.436	415.619	417.923	431.098	471.676	510.126	489.61	441.306	571.813	508.891	501.982	456.303	643.491	444.916	342.995	388.829	360.885	515.328	329.705	422.978	482.925	438.435	459.215	500.774	411.416	463.631	514.547	470.18	595.879	525.737	439.204
ENSG00000054523	14430.7	13528.3	14787.5	13076.6	14865.5	12719.1	12912.7	11768.6	13232.2	14175.2	11804.7	12761.4	13196.1	13296	13160.1	12555	13829.5	13533.8	13361.7	13648.9	11953.5	12713.2	15293.3	12977.3	12759.7	14796.1	13383.9	13694.1	13599.2	14445.4	16429.9	12478.5	12277.8	14668.7	13285.4	12308.1	13563	13881.9	12886.3	12551.7	12316.1	12369.2	13306.8	13789.7	12689.1	14314.8	13725.6	12984.3	14342.2	14548.6	15007.6	11499.2	13637.5	14139.7
ENSG00000054598	724.665	550.777	495.187	707.822	1129.93	451.289	800.177	1068.34	824.032	1020.18	473.063	741.6	724.695	679.791	759.565	513.663	593.441	674.156	679.862	1302.59	457.514	441.813	833.748	579.746	955.638	463.597	986.055	1044.43	721.054	1172.71	1697.61	1053.69	751.572	953.82	752.523	478.691	848.605	1098.15	1412.33	619.785	1405.03	476.994	480.467	1488.88	1254.37	665.411	762.452	1197.06	750.696	1368.64	789.334	583.609	898.89	625.426
ENSG00000054611	1653.09	1531.16	1439.91	1667.76	1701.99	1729.61	1509	1820.8	1541.22	1864.74	1738.04	1600.11	1418.91	1379.22	1368.2	1603.44	1567.24	1686.79	1554.1	1388.13	1500.49	1528.9	1791.89	1672.96	1861.47	1797.46	2118.58	1556.72	1837.8	2105.72	1741.01	1809.75	1903.73	1777.6	1862.45	1851.86	1860.66	1749.3	1603.26	1900.45	2100.08	1995.94	1821.53	1851.95	1979.28	2159.93	1842.38	1859.17	1893.46	1931.66	1581.61	1760.57	2078.96	1730.89
ENSG00000054654	71948	49872.7	62500.7	47884.3	45532.2	54508.1	53002.9	47318	60923.7	64612.5	57471	63812.6	65233.8	44556.7	54568.5	53888.4	61683.1	37076.8	46952.5	56824.6	51749.5	47025.5	45627.8	55749.2	49012.8	58680.5	44702.5	54126.8	59353.1	45408.2	49753.6	57736	63525	61633.3	59365	61107.9	60251.2	67453.4	48497.1	50537	52970.7	50721.3	47635.3	51888.5	62818.1	49656.1	71129.1	60461	58237.4	50087.3	48866.2	45499.5	59215.2	45197
ENSG00000054690	318.376	750.429	782.817	981.46	573.03	651.858	750.297	512.971	509.751	532.045	969.677	511.826	951.309	919.971	735.634	1226.75	677.364	816.546	900.658	324.651	773.359	571.644	865.595	1019.34	1182.19	1066.19	681.834	725.785	752.572	425.791	800.977	320.351	472.013	363.13	682.074	1348.92	929.209	934.954	1014.27	600.532	505.57	1761.06	859.924	521.3	559.557	601.683	1232.77	1097.08	834.035	672.715	533.912	646.721	498.23	543.652
ENSG00000054793	28774.1	32336.4	24534.6	15609.8	25276.3	21582	25252.7	21123.4	23517.4	22144.7	21297	26159.7	20991.6	25840.7	18163.6	27456.5	29626.4	21428.3	25819.8	17396.6	19531	20233.6	21859.7	28442.7	23317.5	19853.9	21870.3	27969.4	28060.6	27594.8	27272.6	23429.4	21255.8	22175.8	33286.3	31568.5	28901.3	27990.3	28920.8	34188.3	20289	22688.2	28801.1	27895.3	26793.9	24474.2	15703.9	28177.7	22227.4	36439.5	26025.7	19741.5	27402.1	25502.5
ENSG00000054796	3.79789	0	0	0	0	0.792359	0	0	0	0	0	0	0	0	0	0	0.965192	0	0	0	0	0	1.22801	0	0	0	0	0	0	0	0	0	0	0	0	0	0	0	0	0	0	0	0	0	0	0	0	0	0	0	1.17372	0	0	0
ENSG00000054803	0	3.22409	2.23065	1.08059	4.29826	0	0	3.27196	3.20819	0	0	0	7.23571	1.12878	3.33963	1.12242	0	4.12555	1.03108	6.78495	12.7038	2.22308	0	0	0	2.09353	2.82099	0	6.0059	1.91818	0.993783	3.82806	20.8278	0	0.888694	0	1.8168	0	3.75248	0	0.916798	0	0	0	2.79091	0	2.15736	0	0	1.72082	0.81101	0	0	0
ENSG00000054938	2.218	0.489741	1.0472	2.52642	5.99645	10.5107	27.2614	11.0194	7.03269	4.40965	0	0.550015	0	11.4059	5.12729	6.6348	0	15.523	0.984337	8.94592	1.51948	1.79999	1.34541	2.10349	0	1.17725	10.5374	0.395248	2.5294	1.68994	0.38811	1.35918	6.20554	15.5146	0	0.655493	0	3.45981	0	0	1.61901	1.68089	0.38382	10.3513	7.40668	2.75536	9.29719	5.51144	5.96805	3.93457	1.12832	0.952738	0.814901	3.88766
ENSG00000054965	6291.2	5565.12	6625.14	5950.08	7609.83	5606.27	5413.95	5315.61	5663.68	5990.21	6056.03	5634.21	5347.46	5524.6	6876.65	5716.95	6184.67	4963.98	5075.5	5923.24	5414.23	5650.59	5064.74	4749.35	4580.98	5193.72	4994.97	4946.6	5962.84	5742.13	5639.82	5988.1	5840.76	5164.23	4755.19	5259.18	4869.42	4671.47	5043.98	4804.08	5104.1	4703.41	4667.55	6159.36	5178.18	5303.72	6350.42	5164.47	4810.53	4928.25	5310.48	4888.32	5101.05	5353.5
ENSG00000054967	329.758	169.447	154.046	692.011	382.423	331.005	334.529	506.306	364.908	389.641	675.618	278.003	162.647	344.101	197.383	205.485	240.54	366.416	455.809	357.276	316.592	415.863	370.246	348.738	248.761	445.494	569.79	258.315	247.014	757.054	355.761	410.869	358.857	338.584	300.948	214.488	213.695	454.617	247.069	258.692	442.734	282.033	355.499	562.086	454.578	746.789	536.882	318.377	266.134	306.893	553.698	359.049	371.234	564.645
ENSG00000054983	2994.65	2474.26	2365.58	2560.25	2859.34	2095.52	2734.43	2713.47	2429.91	2772.38	2087.24	2450.55	2834.67	2743.51	2559.86	2449.83	2219.51	2152.77	2592.93	3359.26	2916.33	2830.44	2096.48	1820.71	1762.29	1759.99	2593.47	2227.57	2385.61	2612.89	2688.92	2903.74	2132.39	2317.22	2322.38	2190.76	1972.85	2175.66	2279.1	2159.25	1972.53	1728.85	2082.07	2719.53	2226.76	2957.75	2367.3	2042.15	2478.62	3317.68	2226.35	2624.29	2789.2	2514.92
ENSG00000055044	2096.41	1944.51	1690.82	1802.64	1650.94	1800.95	1785.37	1385.83	1964.94	1709.29	1615.25	1665.81	1710.72	1748.32	2010.55	2544.03	1802.1	1611.72	1919.03	2228.49	1999.86	1790.97	1570.34	1685.66	1433.99	1698.92	1558.76	1765.58	1962.77	1929.25	1933.86	2081.86	2125.45	1763.52	2350.07	1965.09	1701.7	1742.73	1488.9	1430.01	1969.02	1898.71	1489.67	1954.29	1839.77	1956.53	2738.46	1571.87	1551.61	1861.16	1949.58	1688.97	1861.19	1520.85
ENSG00000055070	4164	5495	3749.36	4785.32	4551.7	4660.78	4101.59	5118.68	4707.9	4832.63	5323.65	4765.04	4094.7	5417.57	3813.94	5624.13	4216.79	5384.79	5336.91	4477.26	3979.31	4476.23	5431.5	4949.2	4848.68	3877.15	4488.11	4678.33	3885.11	4709.3	4948.83	4134.59	4338.09	3977.78	4522.5	4914.93	4273.68	4562.69	4732.1	4781.63	4900.9	4414.31	5369.24	5215.21	4330.79	4885.24	3573.76	4115.66	4488.81	4975.17	5206.06	5001.93	4513.17	5917.91
ENSG00000055118	12.9432	5.92735	0	14.3173	12.9863	18.9805	9.20537	8.29224	6.22523	0	9.03616	1.52564	0	15.0432	59.2427	9.94501	0	20.3709	2.3082	10.8123	4.26619	4.30695	3.00585	5.97278	4.97937	7.25686	2.71518	7.01031	8.45695	11.9184	28.5289	30.6405	17.1678	11.4726	0	1.79511	2.52892	4.14158	0.935307	1.93851	21.9967	3.76167	13.3803	15.5057	36.5072	0	12.6763	15.2715	9.14525	2.36684	1.64025	11.8696	6.42528	3.84246
ENSG00000055130	4816.4	5555.21	4871.8	4517.64	4245.94	5170.15	5793.32	5699.36	5001.52	4410.34	5284.06	5106.35	5431.49	5985.79	4742.92	5049.06	4936.28	4471.1	4456.04	4731.38	4738.89	4390.52	5593.39	5288.11	5258.64	5389.57	4643.53	5328.68	5539	4336.54	4679.97	4410.96	4896.58	4648.05	4820.16	4400.16	5667.88	5526.61	5664.98	5261.39	5226.42	5037.34	5517.45	5259.35	4238.61	5087.29	5014.57	5173.81	5841.54	5516.89	4861.3	5555.71	4953.48	5360.87
ENSG00000055147	2516.71	2067.02	1591.46	1773.65	1534.45	1892.49	2640.98	1820.45	1615.17	2395.99	1941.51	2407.1	2048.91	1868.8	2215.68	1994.38	2056.14	1818.83	2155.08	1826.26	1898.11	1953.84	1857.42	2240.17	1741.82	1801.49	2001.51	1755	1879.03	1914.83	1727.11	2392.63	2486.52	1822.13	2444.67	2431.71	2244.93	1542.78	1940.24	2126.54	1919.11	1389.22	1990.77	2088.13	1702.75	1769.4	2294.13	1429.56	2343.9	1893.05	2248.17	1631.14	1881.16	1923.95
ENSG00000055163	694.45	501.227	314.291	1154.54	438.098	1190.47	720.54	519.502	541.304	475.631	1050.33	346.74	327.587	420.946	1095.63	281.519	699.414	608.048	465.511	748.741	368.622	497.393	538.203	516.233	515.609	518.678	937.226	493.422	773.643	647.291	1248.72	1187.45	1001.37	1210.73	313.259	305.367	418.293	512.332	370.255	451.518	860.169	548.513	371.499	1013.97	958.304	777.943	476.329	333.477	377.17	439.027	438.703	489.418	602.777	454.312
ENSG00000055208	6625.98	7035	6669.01	6508.81	6676.73	7057.75	7431.31	7533.81	6462.47	6002.67	6372.64	7471.15	6540.28	7356.49	6865.85	6122.4	6422.28	6711.87	6294.03	6280.46	6116.03	6857.14	8023.19	7951.86	7729.96	7254.15	7868.41	8168.67	6401.96	7331.76	7765.59	6984.93	6585.03	7007.25	6553.28	6900.31	8876.07	8516.18	8045.77	8483.14	7208.88	7524.43	8511.48	8007.7	6415.58	7200.76	5245.07	6742.35	7688.18	6384.51	7106.24	6276.69	6113.14	7534.86
ENSG00000055211	3959.77	4436.82	4057.98	3555.17	3466.8	3913.68	4795.77	4270.37	4158.51	3440.85	4155.09	3977.29	4598.66	4893.74	4508.72	4371.49	4490.95	3711.78	3720.79	4378.22	4140.34	3459.62	4502.23	3740.17	4333.47	3826.35	4289.35	4529.72	5060.15	4007.57	4172.6	4434.84	4588.16	4791.22	4379.2	3631.71	5195.29	3984.69	4438.58	4726.17	4091.89	3762.11	4619.79	3931.99	3417.34	3774.31	4345.01	4476.68	4627.07	4244.29	4295.86	4271.91	4182.36	3983.12
ENSG00000055332	11835.8	12587.8	11759.4	11491.2	10080.2	11602.9	12152.5	9931.39	12071.3	11381.4	11653	11757.6	12618.1	13139.8	10271.6	12157.5	12221.5	11392	12077.3	12083.9	10308.6	11190.3	11105.5	11723.3	13270.3	15522	12669.3	12013.8	11303.3	12000.9	10870.8	11585.6	10912.2	11681.4	11609.4	12496.5	12788.6	11297.6	10694.6	12245	11977.4	10401	14983	11104.7	11791.7	11717.1	9483.31	11859.7	11897.1	11491.5	11517.7	11846.9	11557.5	14322.2
ENSG00000055483	2824.88	2004.09	2372.21	2063	2681.61	2166.78	2260.13	1804	2414.95	2474.84	2259.85	2034.21	1858.19	2247.35	2562.81	2949.49	1995.64	2143.98	2369.84	2136.66	2192.46	2389.26	2521.4	2659.96	2873.72	3196.17	2937.34	2770.9	2144.9	3077.78	2827.27	2592.27	2340.01	2221.93	3318.63	3309.14	2536.94	3147.98	2505.96	2745.14	3642.2	2552.22	2809.73	2660.77	2789.3	3051.7	4015.39	2858.1	2345.34	2373.94	2651.87	2056.35	2105.61	2984.61
ENSG00000055609	31795.3	30634.6	30846	28013.4	29871.1	29809.9	25425.7	26659.4	30026.1	30650.8	29749.8	28588.7	31457.4	26006.8	26306.9	27984.3	29482.6	24324.7	27491.2	28088.8	28195	26447.9	31016	29130.7	29204.9	30266.1	31732.6	30055.1	30167.7	28391.1	35154	28391.5	30320.8	31025.8	30354.3	28899.9	29486.8	28998.1	26860	28342.3	28724.4	27485.8	26710.6	31623.3	29686.7	29226.4	31486.9	31783.2	26447.8	30738.3	30728.8	25063.3	35404.3	27533.3
ENSG00000055732	2019.96	904.666	2865.29	1022.97	1027.05	1129.95	421.613	983.625	720.893	742.359	1364.95	704.283	2687.3	1197.25	2489.38	1883.96	2285.55	1011.32	846.802	1267.47	2266.97	2015.71	1337.04	1353.39	1135.58	1208.34	707.283	1660.67	798.507	767.384	1378.61	1130.28	1215.18	1389.29	938.135	1901.37	2620.13	1703.59	929.198	419.58	1248.71	1803.5	1498.17	1617.12	702.543	1797.43	2838.39	1086.65	954.998	894.11	856.721	1110.99	1165.58	1404.17
ENSG00000055813	1235.55	1479.35	1707.91	1640.94	804.148	1573.38	1582.88	1875.42	2710.01	2188.13	2561.87	2459.31	1596.12	2983.8	2009.93	1767.72	2959.59	2154.22	1996.15	1403.63	1518.3	1312.06	1679.31	1283.34	2262.71	1892.97	1554.16	2057.36	2020.54	1206.78	1422.06	1101.35	1623.57	1912.77	1799.15	1490.34	2602.19	2688.93	2190.44	1900.12	1016.48	2165.02	2064.09	1463.71	1823.89	1462.82	1714.94	2158.27	2541.58	2557.47	1575.2	1833.58	1228.07	1502.7
ENSG00000055917	11056.1	9277.39	10776.4	9338.95	9880.84	10671.2	9762.82	8760	9337.96	9882.91	9166.51	9493.72	10121.9	8894.95	10985.4	10475.6	11178.4	8699.57	9503.16	9991.35	9716.94	9652.63	10675.2	10496.9	9988.58	10447.7	10715	11796.8	9899.74	10491.8	11565.8	10806.4	10956.9	9619.49	9961.32	10685.7	11261.4	10499.2	10997.1	11388.3	11178.3	10329.3	11407.3	11061.6	9694.22	9565.92	10381.5	10229.9	11107.9	8371.21	10519.7	8184.75	9113.95	9547.5
ENSG00000055950	1356.12	1662.91	1470.85	1414.88	1132.91	1459.48	1874.12	1735.8	1444.8	1414.43	1798.73	1599.81	1467.9	1831.13	1593.87	1697.81	1491.34	1539.56	1582.12	1347.32	1387.53	1286.08	1397.31	1499.33	1408.64	1420.49	1246.1	1515.18	1662.88	1229.39	1034.69	1195.15	1658.51	1388.26	1828.24	1168.56	1502.49	1287.77	1553.91	1834.62	1267.02	1476.39	1738.24	1805.15	1275.1	1327.27	1512.2	1441.32	1724.06	1795.22	1533.04	1524.55	1516.35	1371.76
ENSG00000055955	166.803	99.8394	182.661	283.181	255.578	145.659	127.723	202.812	107.139	209.68	145.211	116.232	173.529	188.291	300.194	157.638	78.7531	113.229	97.4793	394.245	188.225	161.783	177.83	147.713	232.886	213.175	148.07	144.404	185.037	180.539	276.265	255.534	211.006	350.773	206.561	275.224	96.4455	178.761	93.5173	149.925	395.547	163.73	274.468	257.353	249.013	183.898	179.912	402.449	72.2078	130.727	172.763	187.52	150.543	248.724
ENSG00000055957	18.0398	0.306235	4.31945	7.54317	4.07425	8.11667	8.74109	1.85054	3.26935	22.088	17.892	1.59567	21.1128	1.69685	12.6513	1.72048	11.6374	16.0063	6.54561	7.72264	3.70826	1.71211	4.02119	6.71567	0	3.73608	1.41486	11.2826	8.75435	13.1449	45.2606	10.2174	7.35008	12.2866	6.87522	13.7256	1.13504	9.54072	2.94683	6.0198	19.0921	9.12548	6.721	22.6925	16.5374	18.3236	26.535	10.6254	6.18734	8.46612	3.5667	9.63193	13.1871	9.98931
ENSG00000056050	861.013	907.351	834.619	817.064	785.896	972.447	922.707	916.405	899.304	884.737	737.273	666.017	838.433	879.441	884.802	968.401	928.114	805.728	832.26	915.26	906.267	888.63	1054.1	1043.4	1037	1090.21	916.726	1156.89	1036.19	923.173	911.219	1215.57	1047.04	912.022	1067.02	873.317	1050.81	853.701	959.435	901.405	860.466	804.96	921.911	848.843	898.353	921.324	812.104	813.537	1075.24	798.535	948.387	876.093	891.707	1051.54
ENSG00000056097	11201.7	13874.7	9669.99	9840.11	9272.68	10895.5	13308.6	12869.2	10561.3	9254.8	10674	10944.5	10901.4	12987.9	9514.56	10578.1	10226.3	10868.5	10326.1	11488.3	10340.8	9715.83	11153.9	10806	9975.91	10182.9	11056.9	12032.3	11142.1	10126.8	10687	10023.7	11576.5	11045	10683.1	9641.77	11238.5	10985.4	11753.3	12930	10183.5	10537.4	10155.9	10697.7	10872.8	11898.2	9931.11	10131.2	12255.9	10924.6	11477.2	11891.8	11230.1	10851.6
ENSG00000056277	763.941	733.47	689.253	617.073	668.965	722.82	686.033	651.717	685.705	719.2	536.338	580.049	771.888	620.808	774.018	867.768	624.626	574.876	663.803	784.66	718.196	753.27	684.206	559.901	571.467	615.934	659.875	562.238	651.107	725.779	725.116	721.603	563.181	629.96	624.086	716.443	628.373	497.842	728.166	623.074	693.047	629.554	591.153	682.048	662.168	625.245	705.224	579.409	687.933	589.641	681.884	675.735	732.431	559.192
ENSG00000056291	0	0	1.64222	0	0	1.11448	1.23298	0	0	0.676186	0	2.66018	6.60016	0	4.57701	1.24853	0	3.72143	0	0.75915	0	3.64047	2.60195	4.74315	0	0	1.89016	0.730579	0	0.642268	0	0	0	7.50865	1.08239	1.10511	0.946297	1.00808	0	0	4.29083	0	0	0	1.11379	2.85218	1.26461	0	2.34486	1.41195	1.43478	0	0	0
ENSG00000056487	6.89235	1.49036	0	7.69223	1.54754	0	0	0	0	0.923343	1.44263	10.2532	6.50406	0	1.09687	0.540574	1.1	0.961589	0	0	0.536504	3.1294	2.12653	0	3.81033	29.3385	6.99359	1.13577	11.553	5.68088	7.51995	3.66829	1.08182	0.737018	0	19.522	1.60775	2.58259	0	0	8.08418	0	10.6953	3.25033	3.46677	7.80256	7.1321	0.699119	0	0	0.531423	0	0.520936	6.76319
ENSG00000056558	877.126	985.396	1075.82	1375.92	1113.88	951.555	1186.69	1047.95	1173.55	1394.31	1076.41	779.787	988.418	860.778	1070.55	1110.45	1000.69	971.172	1155.67	986.132	1193.52	1006.9	1215.23	972.777	877.155	957.328	1193.09	1020.03	1099.71	1286.45	1457.03	1402.52	1138.23	1270.25	987.328	883.624	1003.38	1128.3	1019.87	940.773	1066.45	927.295	937.194	1143.32	1085.36	1222.01	1235.19	1272.86	776.621	1179.67	1031.42	1125.94	1619.92	900.494
ENSG00000056586	8287.89	8190.07	8204.51	7847.69	6949.18	8405.99	8474.61	8169.83	8406.93	7291.21	7367.3	8351.53	7526.17	9385.66	8236.21	8086.71	8701.2	7490.85	7995.6	7584.22	7633	7877.08	6737.02	7947.99	7567.64	8042.32	7591.38	8124.06	8212.53	7367.88	6688.34	6869.66	6933.5	7159.42	7456.67	7141.79	8419.85	6797.38	7393.4	8160.21	7502.61	8004.62	8062.32	7124.17	7220.89	7762.21	7012.08	8584.09	8569.63	7920.38	7753.74	8129.34	8143.77	8151.88
ENSG00000056736	149.999	110.343	200.958	143.206	198.408	179.559	148.048	144.801	123.799	151.613	150.372	200.806	161.254	153.361	227.045	152.361	144.542	186.577	197.734	150.803	163.693	200.838	134.034	138.597	98.9353	119.502	127.463	143.355	165.402	170.798	111.731	169.304	135.266	129.284	134.422	134.063	111.29	143.806	152.22	144.401	148.423	110.143	115.711	160.858	135.618	124.859	157.533	130.457	125.758	156.4	141.837	148.318	132.217	118.025
ENSG00000056972	1755.56	1836.53	2076.65	1558.35	1572.64	1863.01	2815.78	2117.73	1557.75	1703.14	1793.49	1778.32	1924.31	2015.06	1601.46	1073.03	1643.31	1799.6	1550.23	1833.57	1544.11	1814.51	2344.11	2024.8	1822.91	2174.62	2078.01	1952.09	2310.87	2167.74	1572.62	2043.94	2398.84	2370.97	2161.69	1810.72	1966.71	2275.12	1766.25	2016.04	2053.02	2035.21	2571.3	2412.21	2046.82	2444.65	2303.4	2089.37	2769.17	1923.87	2692.71	2629.51	2240.92	2375.27
ENSG00000056998	14588.5	17821.9	16988.4	19071.4	8117.79	25239.8	30118.4	27522.9	13912.8	12462.1	32974.4	35701.7	31429.4	28659	24909.8	15899.1	16738.6	24177.9	12649.6	7145.01	14026.9	10385.9	26265.8	20066.7	28136.8	32661.2	22530.1	16704.5	40088	8633.55	11479.2	9625.46	26371.9	26884.1	18659.4	10427.7	39453.7	32018.2	31665	18413.7	24641.6	28475	35804.2	12943	10649.8	12686	31253.9	43333.7	30523.8	14734.9	25867.2	29710.2	15430.3	26558.1
ENSG00000057019	6758.52	7894.3	5357.94	6034.17	6118.53	7090.34	7824.52	6967.74	6814.85	5253.34	7230.8	7701.21	7529.64	7074.37	5690.87	5033.21	7079.1	6909.74	5524.03	5015.33	5931.37	6021.87	6786.66	5330.92	7372.29	6727.48	6534.31	5659.6	7296.24	4909.07	5336.13	5263.61	6541.35	5613.76	6931.8	4939.37	7592.71	5748.44	6648.08	6995	5455.41	6005.44	5838.95	5048.63	4994.26	4728.66	4249.47	6627.06	6752.97	6445.81	6283.31	6567.53	5617.51	6092.46
ENSG00000057149	0	0	0	0	0	0	0	0	0	0	0	0	0	0	0	0	0	0	0	0	0	0	0	0	0	0	0	0	0	0	0	0	0	1.03729	0	0	0	0	0	0	0	0.939038	0	0	0	0	0	0	0	0	0	0.705453	0	0
ENSG00000057252	2612.12	2348.03	2435.42	3482.28	2538.57	2440.28	2948.35	2782.53	1866.88	2446.47	2324.4	2347.29	2387.61	2898.39	2437.97	2775.3	1882.9	2164.92	3239.56	2927.52	2759.89	3909.69	3027.61	2958.77	1801.49	2190.3	2825.96	2648.9	2249.27	2594.99	2659.96	2771.81	2709.29	2217.15	2370.81	2062.19	1977.04	2479.63	2221.18	2134.83	2212.16	2206.9	2808.23	2630.63	1980.91	3393.73	2401.9	1686.3	2230.26	2109.64	2997.72	2582.55	2150.23	3230.67
ENSG00000057294	2301.22	1298.03	3803.33	1006.01	781.426	2057.2	2401.76	3178.67	3468.24	3038.29	2902.99	2084.46	3543.2	423.116	4650.78	1660.95	4078.11	778.516	2069.24	1480.75	5518.86	1388.65	1018.75	3323.54	3448.5	1608.4	749.211	2874.87	4013.87	1680.8	3089.95	1053.13	1359.27	2153.14	4134.67	966.229	3123.26	4526.25	3129.99	1425.17	1060.19	734.132	706.643	2326.4	1460.09	2291.92	6195.75	4422.72	1111.22	4325.56	302.443	806.386	3134.1	875.326
ENSG00000057468	31.5569	26.6676	32.7177	30.1446	33.6973	47.7453	15.0149	22.1098	23.2945	27.3575	21.5797	22.2456	29.5645	20.1604	45.9108	369.795	38.0454	6.85422	26.8158	264.875	44.5089	20.84	47.6125	38.4453	23.0782	33.2858	21.0268	20.9477	32.9414	50.6082	28.7768	41.413	49.3079	13.9704	364.707	67.9558	39.9946	38.1426	33.5373	31.0558	45.4149	50.8844	31.2694	32.3596	46.6381	24.5872	67.8394	39.6585	33.4641	38.8198	25.6376	40.5544	19.8218	30.7858
ENSG00000057593	29.934	6.32175	4.08614	5.03783	23.5698	6.72376	4.25266	3.10922	2.98027	3.6738	1.92869	4.36928	4.4308	5.22621	29.8004	0	0	4.9005	12.1611	8.05626	8.72234	21.7639	3.92012	9.17856	0.692419	4.66653	9.44471	2.04552	8.66062	15.5438	11.9232	5.91205	1.90681	9.24764	4.85782	13.0219	3.5944	0.567033	5.83129	1.62268	6.29022	1.93071	10.1736	13.219	4.74835	2.09947	2.46759	3.99129	20.9708	8.93969	19.2923	11.3196	14.9059	7.50334
ENSG00000057608	14006.6	18370.3	14938.3	14016.9	10161.5	15589	17675.8	15655.7	14844.1	13804.4	15230.6	15112.3	14779.5	16394	14788.3	14643	14272.9	16462.4	14565.7	16195.9	16459.6	15107.4	16027.2	13881.8	13988	12543.2	14614.3	15778.3	16002.2	13405.5	13194.1	15129.4	14829.7	16174.3	15193.9	12279.3	14235.7	13301.4	14165.7	15234.4	13668.9	13114.4	12829.3	15825.6	13150.1	16472.9	12544.3	14329.5	15894.8	18848.1	15775.1	17376.8	17503.1	13640.9
ENSG00000057657	429.781	703.222	794.592	1211.09	461.037	848.995	576.112	740.651	737.522	798.262	705.802	485.618	564.708	727.49	606.79	541.225	642.465	711.1	727.392	452.271	767.897	544.348	713.939	648.198	723.659	750.452	806.879	473.323	716.533	654.646	519.846	433.696	495.135	447.549	638.725	745.61	571.365	629.132	480.681	578.884	629.408	1061.65	675.637	532.928	482.76	894.999	724.57	457.807	1121.08	348.031	461.931	648.808	308.162	499.72
ENSG00000057663	2639.89	2987.12	2305.3	2289.34	2145.07	2512.23	3033.33	2744.22	2675.38	2392.08	2368.53	2700.34	2825.82	3325.25	2459.09	2873.91	2693.23	2802.71	2511.57	2973.37	2415.57	2286.35	3075.16	2606.15	2871.13	2302.57	2705.26	2635.7	2457.28	2315.96	2694.87	2610.19	2590.07	2591.82	2429.63	2390.3	2812.15	2441.86	2769.59	2547.77	2309.45	2933.96	2791.26	2647.74	2292.57	2569.86	1929.72	2333.81	3094.27	3166.38	2282.02	2906.9	2588.72	2503.54
ENSG00000057704	2389.54	3440.25	3075.34	4410.08	1588.87	3377.27	2824.12	3062.43	3122.29	3135.15	2641.74	3022.17	3073.86	2996.09	2237.37	1944.43	3302.82	2580.66	3931.04	2715.75	2231.44	2049.6	3233.17	2971.15	2965.08	2739.36	2349.94	2772.15	1561.42	2260.43	1945.18	2299.19	2535.49	2719.89	3678.38	2078.14	2483.71	2670.81	3126.7	2537.82	2659.11	3381.24	2666.4	1741.84	2432.8	1894.14	2949.72	2116.52	4379.6	1970.33	2387.27	3014.05	2353.23	2235.04
ENSG00000057757	2352	3203.74	2566.36	2843.14	2170.15	2900.91	3499.04	3458.16	2996.81	2690.37	3602.26	2619.8	3307.31	3798.67	2186.01	2920.62	2448.93	3010.07	2728.45	2443.98	2272.92	2461.56	3164.51	2525.48	2696.98	2268.3	2605.39	2841.8	2498.82	2498.47	2378.78	2383.01	2918.1	2520	2482.72	1990.14	2549.79	2764.01	2790.83	2594.62	2446.85	2487.22	2713.47	2841.24	2528.3	2690.59	1984.59	2384.53	2938.68	3185.58	2535.51	3086.81	2396.46	2553.08
ENSG00000057935	2977.71	3210.12	3180.66	2752.81	2845.83	3038.76	2986.88	2888.05	2747.55	2858.27	2981.99	2906.69	3285.77	2688.13	3255.98	3007.78	3274.2	2872.71	2376.2	3094.42	3527.63	2924.4	2988.32	2949.28	2928.2	3298.11	2697.23	2984.42	3165.17	2604.97	3222.57	3184.98	2488.59	2877.41	2894.7	2749.85	2697.03	2387.35	2843.87	3315.24	2794.01	3043.95	2693.21	2333.96	2844.57	2685.23	2660.65	2963.22	2793.35	3127.11	2600.13	2791.05	3147.68	2667.31
ENSG00000058056	5222.13	4474.82	4530.83	2909.66	3353.03	3744.27	4999	3301.85	4672.17	3281.51	3458.57	4268.7	4504.78	3326.96	4325.18	4174.34	5732.69	3060.82	2767.74	2915.93	4409.07	3004.61	3363.13	4745.86	4716.68	4614.29	3339.98	4008.82	5559.65	3340.14	2988.65	2742.89	3813.26	6386.54	3791.3	3168.24	5320.57	4763.11	3853.32	3836.23	3535.24	3888.98	4522.1	3714.3	2880.33	4140.44	5605.66	4031.87	4972.31	3952.59	2815.1	3294.6	3419.53	3260.12
ENSG00000058063	9594.8	9561.59	9438.62	8782.14	7453.48	9125.86	10645.8	9052.49	9036.66	7719.43	9489.49	11788.8	10154.5	9759.68	9151.84	8697.12	9463.67	8691.63	8325.05	8971.84	10327.2	8332.01	9332.47	8178.64	9524.67	9479.32	9292.38	8091.59	10093.8	7996.14	8003.18	8136.01	10007.8	8515.21	9404.5	7281.9	10152.6	7805.18	8511.21	8554.37	8176.84	7333.54	8368.38	8441.07	6972.82	8014.75	10923.5	9121.34	8870.07	8441.69	8892.5	8046.13	7595.62	7722.4
ENSG00000058085	297.745	182.686	282.013	229.07	348.77	330.955	328.615	245.945	234.763	416.171	102.066	223.369	309.468	187.836	328.187	249.653	174.613	146.233	316.631	234.104	382.876	175.569	291.638	183.947	249.951	161.565	187.864	381.405	131.945	532.76	427.614	189.384	348.831	406.503	202.69	412.442	242.251	428.433	208.77	316.091	262.337	137.621	209.863	260.062	596.355	1073.75	313.301	175.326	164.544	609.684	528.887	272.04	457.708	135.656
ENSG00000058091	2362.42	2082.16	1954.41	2947.24	2064.49	2660.81	3695.7	3055.74	2494.38	3057.82	2552.82	3009.76	3158.89	3466.04	3595.59	2621.26	2657.78	2955.63	1881.04	2992.07	3069.53	2050.88	3326.7	2473.92	2852.48	3247.83	3191.19	2567.94	2777.69	2848.98	2719.04	2401.81	2131.21	2523.72	2186.35	3061.04	3651.73	2224.3	2350.44	2290.89	1986.15	2829.02	2825.54	2706.2	1824.39	2357.73	2314.83	2311.32	4024.7	3364.31	2509.02	3122.04	2505.09	3341.62
ENSG00000058262	7666.5	10164.4	7605.81	11404	8265.29	8579.51	11075.4	10953.8	7596.49	7656.24	8959.94	8493.68	9059.77	11807.3	7154.5	10663	7223.34	11696.1	10100.9	8669.7	7661.48	9051.34	12803.7	10436.5	10306.9	9794.22	11020.3	8271.94	7853.15	9685	9290.02	7934.52	7489.06	8756.36	9311.46	9062.78	8861.74	8972.79	10117.9	9665.35	9570.12	11346.1	11532	9949.72	8761.29	11051.4	7489.33	7307.76	10788.3	11905.4	10979.5	10936.1	8696.13	11943.5
ENSG00000058272	10611.6	9487.05	8163.03	9904.9	8627.78	9970.52	9847.54	9099.1	8955.26	10349.9	9276.13	9859.58	9346.95	8890.89	10494.5	8354.31	8866.14	9801.37	7976.95	13275.7	8491.44	9282.58	10049.5	8179.12	8981.57	9348.55	9569.02	8823.01	10641.9	9917.43	11899.1	10353.2	10162.5	12123.3	9327.99	10496.5	9521.25	8149.47	9586.17	9668.37	12677.3	9946.03	8657.33	9309.35	12066.9	8857.55	9210.33	9200.96	10051.7	11596.3	11121.7	11517.5	12733.8	10006.6
ENSG00000058335	16.6243	7.38955	1.23736	79.2652	20.7057	23.1996	5.49496	15.11	24.9218	33.6025	2.77026	13.0283	20.3268	30.5066	8.23734	10.4706	6.58207	21.2366	43.1642	35.6902	14.4065	117.347	87.9799	18.1788	12.8251	7.06058	14.6069	30.6656	2.66765	20.6955	46.1563	29.334	23.5405	30.6103	15.2822	23.6959	14.1841	21.1473	21.3928	3.77659	24.1059	21.1768	26.4931	44.3519	64.145	22.9603	1.84678	10.1409	22.2057	5.34662	11.3837	39.9988	39.5707	52.7755
ENSG00000058404	32.7665	10.2133	2.08228	14.2458	49.476	9.80194	76.44	10.0604	50.8878	10.9788	12.2432	26.7236	15.8378	12.6942	26.147	21.637	26.0687	7.64682	10.9361	10.8003	5.83159	40.4865	20.1616	16.6515	26.4633	23.9238	11.0733	51.8623	4.57642	7.79752	24.5818	17.7649	2.02754	100.833	10.4855	12.0968	9.65473	42.0232	17.09	25.2587	20.5416	28.7386	22.582	25.5669	26.949	13.9755	15.17	17.572	32.0663	17.2063	19.7561	44.1674	19.0118	25.479
ENSG00000058453	898.641	675.165	705.38	894.584	859.728	719.736	683.334	953.857	862.572	1099.43	1233.12	632.635	698.385	851.372	826.416	643.806	796.29	787.944	1348.4	871.991	1127.79	890.222	1406.62	865.694	1184.07	1204.46	1233.25	1074.21	1223.24	1322.2	1331.36	1284.48	1169.41	1697.03	1419.03	1532.09	1463.79	1452.28	1037.93	984.991	1384.31	1646.87	1169	956.935	1529.96	1376.08	1421.47	1550.77	1146.12	1366.19	1256.17	1377.2	1569.13	1329.28
ENSG00000058600	2062.57	3211.26	2579.61	2864.08	2628.2	2287.01	3002.12	3198.25	2697.26	2814.12	3230.6	2761.97	2945.21	3046.89	2502.31	2831.16	3088.44	3100.27	2907.62	2899.39	2435.87	2664.54	2841.84	2294.57	2792.01	2750.95	2593.89	2751.61	2891.06	2796.5	2586.73	2793.84	2992.33	2477.5	2914.93	2913.47	2477.27	3031.56	3012.3	2756.94	2766.26	2871.45	3020.24	2935.78	2479.2	2780.27	2884.88	2646.27	2791.67	3214.55	2556.56	2851.87	2538.34	2666.49
ENSG00000058668	42301	69447.8	67730.5	87373.2	44618.5	66133.9	96429.6	84112.5	71551.6	47969.4	72495.1	83569.7	91602.8	124825	66802.8	53248	70987.1	99895.6	72179.4	55675.2	53885.3	45569.9	114916	78422.7	88928.4	73866.3	78098.9	70085.8	66822.4	42050.6	61717.3	31990.6	46960.9	57985.8	86392.4	40289.8	97983.7	67902.2	89338	87387.6	54560.4	73753.7	102243	52059	52573.4	60959.5	42851	78172.7	73261.7	72136.2	70072.1	78591.5	33306.1	70690.8
ENSG00000058673	11019.3	11336	11268.4	9714.32	11795	11150.9	12753.6	10666.5	10139.5	11583.7	10319.9	11111.6	9356.56	9747.69	10577.7	10591.6	11739.1	9806.61	11182.4	9966.85	10695.4	9361.9	14778.5	14030.5	14850.7	14279.5	13992.5	15218.5	13015.7	11622.1	15371.7	14020.6	11821.7	12686.1	14487.7	14461.4	14924.8	14828.5	13289.3	15133	13812.3	13912.9	14409.4	15480.9	12324.2	13014.7	12084	14555.8	15531.5	15940.8	16663.4	14688.5	14727.2	15162.7
ENSG00000058729	2181.72	2016.75	1754.57	1470.44	1487.78	1867.53	1724.13	1384.78	1792.64	1478.68	1413.16	1704.16	1515.47	1434.49	1859.93	1829.18	1474.54	1620.95	1560.49	1512.52	1520.76	1506.53	1506.8	1366.87	1439.04	1689.4	1645.99	1386.83	2158.67	1680.54	1609.73	1778.46	2576.66	1650	1800.53	1782.27	1513.45	1517.97	1725.16	1719.27	1741.5	1782.44	2005.64	1465.89	1398.74	1482.25	1631.7	1514.04	1943.31	1934.26	1810.72	1408.81	1874.31	1473.89
ENSG00000058799	930.178	1089.34	897.339	1070.6	797.462	1074.43	1174.76	1216.33	943.819	983.415	1065.18	1128.7	1019.68	1348.54	722.336	895.3	822.614	1061.33	1088.5	916.593	964.813	937.829	1280.57	1066.9	1032.56	959.552	1114.42	964.701	1079.35	940.507	943.065	964.764	996.969	1015.51	945.247	926.655	1096.53	939.678	1243.47	985.142	924.776	1149.07	1189.89	1168.73	957.777	789.645	727.619	886.695	1170	1072.65	1113.26	1193.58	984.665	1057.63
ENSG00000058804	1213.25	1692.44	1301.43	1647.9	1239.92	1189.79	2035.59	1730.14	1347.61	1359.57	1436.84	1392.05	1556.52	1956.95	1176.56	1781.66	1373.12	1629.74	1501.82	1598.26	1250.29	1591.45	1640.48	1322.94	1143.67	923.112	1493.4	1427.71	1326.1	1351.92	1446.4	1384.56	1432.58	1240.47	1423.4	1353.05	1331.3	1132.65	1226.15	1505.87	1297.46	1380.15	1643.04	1853.48	1316.18	1956.31	1180.2	1095.61	1596.37	1417.59	1129.47	1310.72	1141.8	1209.95
ENSG00000058866	422.258	164.776	152.42	263.612	649.553	249.725	175.478	114.775	160.632	200.288	300.128	226.206	81.8486	114.257	538.995	374.12	67.6752	163.532	131.562	395.048	188.645	345.812	213.875	172.139	181.943	203.901	286.505	204.214	205.84	419.824	440.684	456.645	551.441	148.506	130.244	297.079	83.9425	45.7724	204.734	246.698	1033.94	219.531	166.15	484.089	588.52	259.881	462.013	163.562	194.538	211.496	248.443	159.566	259.866	149.753
ENSG00000059122	1537.61	1280.88	1312.41	1007.55	1646.86	937.023	944.512	1596.11	1717.5	2547.18	2087.29	1452.93	1138.26	1097.19	1383.51	1021.38	1254.92	1678.4	1657.85	1097.46	1695.03	1409.2	1398.19	1133.35	1640.62	1983.51	1301.46	1504.2	1265.83	1699.14	1651.55	1214.81	1654.91	1398.94	1255.27	1307.43	1386.3	1862.3	1559.07	1216.23	2002.91	1728.58	2036.8	1899.52	1940.2	1281.64	2046.39	2179	1544.86	1391.58	1490.1	1312.28	1620.01	2063.33
ENSG00000059145	805.558	1279.59	718.192	1570.77	1419.44	774.22	1140.44	1374.27	1165.85	1852.44	1975.22	1013.49	906.502	1479.69	1039.64	952.451	1373.71	1616.42	1839.57	1057.86	1297.9	1490.16	1774.97	1777.35	2352.49	2025.56	2068.53	1534.85	1512.72	2057.63	1921.28	1577.75	1112	1802.62	1601.4	2112.43	1424.4	1505.87	1579.55	2296.69	1989.54	2221.12	1646.65	1570.11	1972.42	1614.56	2142.95	1983.3	1573.65	1948.34	1328.32	1390.45	1403.82	2028.15
ENSG00000059377	654.905	669.191	555.263	1419.13	1026.72	1197.45	1077.73	1224.11	828.285	887.084	1571.21	929.463	703.179	934.795	882.947	703.581	667.161	962.69	1247.44	976.548	972.925	1078.99	1025.91	935.172	609.293	1114.76	1500.74	800.283	862.116	1102.73	809.385	953.215	1122.15	833.55	621.372	892.028	683.457	911.735	926.752	820.765	847.331	784.502	1035.26	1271.27	678.786	1259.63	653.367	612.794	987.849	926.713	1296.07	1173.82	924.434	1136.94
ENSG00000059378	1864.26	1829.17	1703.25	2333.67	1788.77	1515.6	1605.8	2006.24	1977.42	2106.48	1768.12	2165.41	1931.55	1703.41	1575.97	2035.08	1589.76	1887	2231.07	2035.54	1647.12	2302.07	2374.96	1723.49	2447.17	2890.96	2196.55	2394.86	1685.48	2504.38	1975.87	2084.54	1998.25	1888.81	1529.79	2499.72	1886.31	2290.59	1880.92	1995.14	2209.62	1621.95	2329	2479.23	2529.16	2338.72	1858.31	1878.83	1941.53	1922.69	1934.98	1752.23	1901.59	2430.89
ENSG00000059573	2516.92	4442.08	2092.17	2936.65	2783.5	2135.87	2539.12	2733	2755.72	2244.78	2233.91	2416.38	1992.34	3315.68	1828.1	3111.89	2611.67	3896.48	2820.11	2175.34	3640.73	2644.17	2939.24	3019.34	2362.68	1935.17	2458.57	2661.46	1872.9	2788.88	2558.63	3196.58	1886.9	2098.9	2791.06	3576.04	2240.22	1746.3	3293.52	3102.8	2104.96	2071.12	3058.97	2303.35	2614.45	2592.43	1191.57	1502.03	2469.97	3605.1	2873.4	3033.53	3195.73	2884.55
ENSG00000059588	4270.14	3656.65	3883.73	3649.36	4583.59	2788.57	3214.6	3275.26	3148.2	3742.91	3264.72	3070.61	3975.49	3002.98	3035.64	4028.57	3128.33	4130.74	3262.88	5244.51	3204.38	4418.21	2546.75	3575.74	3402.51	3418.81	3838.97	3366.43	3625.56	3835.45	3768.84	3668.29	3461.2	2798.94	3437.5	3945.08	3123.47	2812.68	3643.59	3459.76	3856	3051.43	2995.54	3627.96	3241.83	3152.66	2142.46	2421.31	3226.37	3279.74	2689.21	3029.95	3260.83	2923.24
ENSG00000059691	1045	2115.59	1353.56	1460.65	1054.09	1612.95	1885.2	2446.34	1653.72	1236.44	1868.99	1602.08	1527.34	1922	1463.25	1126.89	1960.34	1581.24	1127.57	997.662	1280.34	1107.14	1762.81	1728.71	1334.09	1418.7	1270.54	1173.81	1632.27	1099.48	1224.86	1081.25	1381.1	1588.56	1737.59	1142.08	1874.44	1455.09	1864.84	1706.28	1074.18	1648.42	2062.61	1362.39	978.484	1260.55	1084.29	1258.88	2033.11	2475.87	1388.58	1678.57	1284.49	1891.43
ENSG00000059728	1949.97	1341.04	1490.48	2825.45	1338.67	2028.41	2510.2	2089.05	2141.16	1791.68	4869.48	1197.51	970.144	1132.89	1265.66	1105.46	1482.87	1432.25	1226.38	1308.79	1585.75	1169.25	2072.02	2014.03	2045.8	2493.61	2125.34	1567.79	2038.23	1683.9	1913.84	2839.19	3140.26	2353.17	1494.24	1040.97	1356.07	1113.41	1464.08	1535.83	1434.86	1208.44	1879.3	1644.83	1693.16	1186.94	1890.03	1740.29	1437.6	1030.84	1580.71	1012.88	961.549	1107.55
ENSG00000059758	4470.04	3615.77	4906.75	4519.65	3268.73	4661.1	4214.89	3744.79	4800.14	4447.98	4134.12	4616.8	4348.37	4799.13	3981.21	3998.9	4371.96	3828.22	3784.37	5083.34	4179.11	3962.35	3788.23	3338.16	3944.61	4218.43	2878.61	3722.61	3331.2	3178.46	3966.81	3660.63	3932.82	3676.24	4442.73	2827.99	3188.23	3455.22	3783.47	2935.03	3719.33	3322.58	3254.74	3339.14	3988.95	3723.11	4712.22	3231.95	3656.37	3181.01	3830.96	3359.48	3477.53	3240.03
ENSG00000059769	676.382	971.717	858.217	792.175	590.462	841.506	989.176	1143.83	812.011	599.989	851.182	895.237	793.111	1302.08	721.373	1188.26	849.921	859.432	995.766	605.943	939.494	637.093	995.972	697.385	853.351	693.305	823.848	852.93	937.131	752.601	677.32	740.049	784.074	712.658	769.584	651.158	786.218	952.297	917.131	975.174	658.074	926.083	1195.92	765.909	675.727	893.782	899.398	686.046	1169.09	971.309	833.907	1073.62	732.805	1011.03
ENSG00000059804	2220.5	2181.4	1970.51	2067.71	1777.86	2838.48	2260.68	3446.61	2141.35	2060.47	2371.15	1402.46	1109.83	1494.75	1378.93	1078.15	949.571	1187.97	1683.98	2296.11	1827.88	1987.51	1457.31	1533.5	2424.28	1799.14	1852.29	2222.95	1358.51	2727.97	1873.09	2544.73	2232.94	2025.82	1753.25	1308.37	907.051	1328.77	1118.75	1142.23	2048.79	1040.12	1292.56	3301.29	2223.96	2248.63	1550.71	2079.62	1080.45	1469.65	1849.14	1510.2	1858.25	1536.93
ENSG00000059915	33.9872	41.42	27.0089	48.983	26.4666	26.0627	7.20421	42.7069	42.0237	55.7031	47.72	52.3672	51.7272	34.1005	30.2768	55.2166	48.4304	29.3736	56.3194	21.4177	20.2852	77.6171	47.8124	40.2342	37.1235	26.6065	34.492	48.7236	59.7816	46.0775	45.5091	33.9663	46.0986	62.5379	44.2815	38.6235	31.3466	35.2077	29.2833	49.7912	43.4325	47.6837	31.5447	60.4618	42.6984	49.2036	31.3283	42.2389	22.167	56.3232	67.1765	51.6833	58.781	54.7817
ENSG00000060069	639.825	851.258	617.134	996.449	830.592	707.472	776.315	988.175	1015.34	835.157	1143.61	848.527	746.16	808.731	706.942	732.11	705.221	1009.8	1029.25	698.617	711.753	783.064	1242.04	985.969	1310.37	1103.16	1072.89	1016.58	931.864	1293.23	1070.71	1091.17	1004.49	1003.25	997.507	977.031	906.235	1075.16	1063.18	994.032	1100.7	1295.73	1096.72	1020.5	1078.37	1182.72	928.738	1121.31	1005.02	786.85	938.301	949.203	888.9	1177.36
ENSG00000060138	8123.94	7826.39	6445.32	6839.65	8217.24	8136.13	6462.52	6268.99	8545.37	7255.49	7958.97	6127.64	5449.69	5600.91	6368.97	8080.93	5995.23	7114.06	7376.11	8343.12	7262.07	6660.58	6441.26	6779.88	6802.69	6251.44	7192.18	6944.04	7032.62	8727.62	8379.62	8206.35	8989.01	9812.92	7043.33	7604.27	5502.34	7948.39	5797.14	5806.88	8811.23	5449.86	6601.33	8173.11	8151.59	7603.53	8989.84	6155.2	7173.61	7727.35	8528.13	7536.44	8503.04	6587.32
ENSG00000060140	12.7412	17.7747	7.98971	19.0718	18.5595	9.32761	71.3317	27.9555	16.3639	15.044	6.78208	7.18078	12.6203	3.00115	42.3852	22.9154	14.269	9.62816	7.10059	37.5184	28.0965	13.2657	11.0576	42.9502	7.85775	19.6285	31.0476	30.7974	10.6271	46.2489	17.2225	39.9648	15.19	26.3362	13.4656	18.7216	8.11674	10.0311	7.7019	61.308	47.0445	9.56141	20.7084	39.3117	68.9899	8.84638	16.0085	14.1943	10.2772	36.5812	23.6476	22.9921	35.9556	9.72725
ENSG00000060237	39330.2	39971.9	42840.2	40051.4	37499	41776.1	38674	39570	37407.1	37561.6	42229.4	45232.5	42165.2	36504.2	38806.7	38581.4	39704.9	37832.8	38870	35746.3	40263.7	34711.6	46486.7	44692.9	45061.1	42521.6	44285.2	50781.5	38278.3	42271.9	41679.8	33527.8	39120.1	34635.8	37582.6	39769.4	46983.4	46365.9	43684.9	47692.6	44229.4	45024.3	47475.5	39073.8	38658.4	37200.9	45399.8	48409.1	42944.5	40639.2	42028.3	36625.8	38437.7	51340.3
ENSG00000060303	0	0	0	0	0	0	0	0	0	0	0	0	0	0	0	0	0	0	0	0	0	0	0	1.00769	0	0.995507	0	0	0	0	0	0	0	0	0	0	0	0	0	0	0	1.90439	0	0.957131	0	0	0	0	0	0	0	0	0	1.57499
ENSG00000060339	5176.91	5440.54	4965.72	4438.24	4309.08	4568.69	5831.42	4859.74	4538.06	4545.66	4270.64	4401.67	4375.18	5585.18	4392.34	4772.93	4174.61	4548.17	4287.32	5345.31	4573.5	4695.06	5032.05	4416.5	4498.38	4123.23	4343.94	5291.58	4410.02	4902.92	4598.89	5040.17	4759.33	5420.27	4591.88	4591.85	4665.62	4658.29	4398.88	4930.24	4808.1	4711.19	5294.49	4667.85	4829.15	4794.77	4751.55	4748.26	5158.42	4801.47	4393.58	5265.56	5257.79	4094.96
ENSG00000060491	1355.27	1508.45	1381.66	1539.84	1433.8	1326.15	1091.07	1444.95	1451.76	1784.39	1832.71	1375.42	1451.96	1530.54	1383.78	1443.31	1302.56	1324.02	1702.13	1701.97	1555	1805.27	1516.06	1457.34	1467.18	1788.15	1496.51	1460.16	1801.27	1858.8	1509.53	1807.64	1707.59	1746.27	1603.21	1489.61	1420.13	1790.48	1204.61	1379.67	1721.89	1399.08	1478.79	1863.97	1444.33	2005.55	2065.89	1950.61	1605.27	1770.12	1654.19	1778.51	1616.28	1509.44
ENSG00000060558	168.748	202.62	132.473	286.166	338.95	307.863	218.159	248.414	194.263	206.118	198.674	242.988	167.263	316.584	206.54	272.591	204.676	347.485	412.665	312.971	245.431	363.373	214.682	197.039	84.1058	182.822	411.232	140.745	204.302	475.537	163.217	221.481	277.192	213.816	193.482	284.613	98.3972	279.661	202.984	208.346	206.469	150.092	216.342	366.144	187.968	404.525	114.022	113.631	190.495	224.971	618.689	342.36	324.067	374.327
ENSG00000060566	0	0	0	0	0	0	0	0	1.89191	0.751594	0.79285	1.81794	0	0	0	0	0	0	0	0	2.625	6.09151	0	0	0	2.7781	0.554758	0	0	0.571193	0	0	0	1.79382	0	0	0	0	0	0	3.82659	0	0	0	1.31807	0	0	0	0	0	0	0	0	1.0517
ENSG00000060642	1034.14	1153.36	1217.84	938.936	1148.36	1160.54	1458.25	1115.91	1050.27	791.037	1154.42	1299.71	1138.29	1412.91	1018.61	1018.77	1234.63	1123.83	988.793	904.201	1112.2	765.885	1111.85	1253.67	965.386	863.535	1035.02	965.604	1035.74	1003.92	968.391	1118.34	1077.19	1155.19	1108.03	947.755	1168.69	843.052	997.446	1252.24	906.117	1030.18	1172.5	956.325	861.8	976.542	883.878	951.331	1216.96	1060.69	1050.42	1155.44	1203.14	1229.9
ENSG00000060656	908.735	1841.36	744.207	1278.5	1789.49	1315.08	2035.12	2229.35	1179.65	1507	2166.97	1929.01	1406.11	2353.8	988.897	1037.65	935.574	1842.34	1443	1417.18	766.172	1254.36	2264.03	1959.77	2389.01	1911.38	2508	1111.39	1256.44	1406.75	1863.44	1408.83	1243.26	1477.54	1326.81	1694.2	1395.36	2404.84	2218.87	1610.88	2160.49	2637.36	2074.36	1881.34	1750.75	1231.84	991.292	1888.03	2855.64	2169.28	958.252	2224.1	1306.85	1918.49
ENSG00000060688	1681.77	1792.39	1630.86	1673.89	1457.94	1559.8	1697.72	1757.13	1690.86	1454.74	1631.81	1568.29	1472.49	1719.85	1386.12	2170.33	1473.24	1592.33	1631.64	1643.76	1583.08	1579.94	1757.89	1596.57	1561.43	1518.38	1649.58	1757.28	1602.76	1821.23	1569.98	1726.46	1654.32	1536.42	1685.87	1787.97	1710.75	1700.94	1673.49	1522.87	1762.01	1561.99	1702.18	1753.36	1640.89	1753.94	1648.91	1601.98	1704.74	1757.82	1799.07	1749.58	1835.14	1680.18
ENSG00000060709	105.712	52.2989	122.368	62.9195	80.6384	46.8248	14.5527	23.3901	24.3604	73.8892	34.1095	114.654	12.9239	23.8626	52.2132	65.9281	27.9187	46.3432	15.3639	154.595	48.0042	38.5213	12.7199	18.2595	70.6904	37.0759	60.7679	66.4593	157.788	96.0659	91.223	174.134	53.2092	119.484	64.2644	93.4511	24.1536	32.5694	35.6164	53.2794	110.656	150.076	144.937	65.9079	69.8642	53.3969	158.473	120.306	13.147	4.81185	49.3354	45.6069	30.6393	91.797
ENSG00000060718	8.83456	121.524	37.314	978.952	171.17	265.237	1660.97	3268.77	77.5107	24.7414	167.809	226.797	645.59	2172.29	55.1847	119.598	36.9364	1457.92	153.563	235.82	20.2233	162.712	7580.22	212.651	2983.7	486.875	692.058	92.2905	78.386	69.335	553.628	206.35	52.9146	440.439	79.5681	104.033	368.386	466.783	633.718	234.724	568.274	708.369	414.864	159.308	1294.59	154.981	26.5836	417.034	437.9	795.347	390.481	1580.91	59.0213	2469.62
ENSG00000060749	7396.92	6227.18	7211.59	5466.74	7205.48	6942.22	5964.83	5199	6738.29	6956.71	5569.99	7254.17	6789.28	6080.87	7863.1	7636.35	6910.02	6403.14	5995.05	6739.81	6567.7	7341.5	6481.94	6235.85	6418.21	6361.52	6491.96	8406.78	6790.31	6846.58	7820.73	7239.92	6525.4	7625.71	6457.98	6795.71	7377.4	7526.7	7519.57	7391.79	6056.28	5981.28	6594.49	6664.62	6276.97	6469.13	7700.64	6489.29	6747.61	6602.87	6723.81	6111.35	6900.44	5875.03
ENSG00000060762	1522.04	2251.32	2477.85	1594.68	1624.83	2324.17	2555.44	2607.72	2330.22	1588.89	2374.35	2269.08	2709.22	2517.87	2015.48	3487.03	2545.37	2331.9	2653.39	1851.24	2474.79	1849.48	2126.49	2501.06	2315.18	1888.05	1742.11	2148.54	2634.81	1566.16	1715.5	1895.44	2246.34	2147.16	2427.86	1911.52	2679.33	2171.47	2532.06	2123.84	2239.36	2140.38	2268.95	1701.97	1655.64	1760.74	2438.25	2180.21	2436.07	1804.54	1799.63	2207.45	1811.36	1714.14
ENSG00000060971	2844.87	3490.72	2687.27	3248.01	2884.58	2682.63	3455.33	3844.43	2871.53	3002.91	3386.25	2959.66	2803.97	2912.45	2669.32	2965.16	2900.82	3440.44	2802.35	2536.48	2803.45	2779.79	3605.64	3001.56	3417.4	2772.94	2979.35	3015.96	3139.87	2461.69	2398.84	2308.66	2614.83	2825.05	2861.55	2231.88	3254.1	3376.42	4172.09	3578.21	2977.34	3563.04	3630.99	3167.35	2600.58	2787.77	2529.27	3389.05	3398.56	3534.75	2846.3	3374.36	2554.35	3734.17
ENSG00000060982	5020.18	3925.13	2788.8	6881.66	6472.71	5175.86	4999.79	3221.39	3155.74	2848.58	2731.7	3374.91	2598.6	3324.57	2875.58	3717.54	1652.25	6164.36	8424.7	6458.54	3653.77	5733.68	4301.01	4136.23	1704.12	2513.96	5491.67	3075.64	2548.56	4801.37	3905.35	4006.74	4251.16	4312.7	2386.39	3731.96	1749.81	3796.73	3134.86	3573.06	3004.18	2894	3433.51	4970.03	2345.6	7986.38	2172.34	1629.3	3858.77	4431.59	8568.2	5613.87	4692.02	5343.82
ENSG00000061273	4227.24	3066.81	3251.23	3828.79	5669.51	2903.19	2880.28	3580.72	4037.85	5161.98	4311.58	3400.99	3560.87	3224.89	4112.66	3706.97	3763.14	4687.85	5060.23	5276.42	4365.22	5466.37	4736.28	3764.75	5273.27	5283.13	5096.32	5055.22	4186.49	6717.24	6209.39	5630.91	4879.07	5867.1	4698.59	6011.27	4356.13	5628.48	4503.74	4146.38	6807.12	5043.58	5111.83	4992.17	7650.66	6265.1	5536.37	6285	3607.07	5095.31	5733.34	5606.85	4696.56	4815.79
ENSG00000061337	159.027	240.815	211.434	383.384	181.997	256.76	288.538	341.888	255.863	253.459	162.411	151.281	394.969	296.711	221.035	279.76	234.637	329.429	260.099	206.994	247.467	231.808	374.115	321.327	643.521	288.217	327.552	290.707	139.286	379.924	298.44	170.371	162.307	217.662	207.612	354.436	246.558	402.138	200.606	184.704	413.089	535.394	303.888	213.187	478.632	625.413	440.168	403.867	265.684	164.356	200.61	264.466	187.21	376.741
ENSG00000061455	261.128	257.196	121.208	196.317	273.71	259.217	48.9923	210.529	126.868	176.446	145.021	244.651	78.9727	177.1	305.845	134.944	74.854	111.858	84.8001	242.744	163.159	255.818	96.4417	71.9765	103.546	257.182	72.7796	96.9046	140.334	78.3917	154.057	155.506	185.543	234.464	89.7506	158.328	123.843	108.645	279.719	98.9532	171.799	283.98	371.711	76.7717	65.9434	252.018	117.681	96.0346	362.449	118.24	194.664	135.415	132.529	108.156
ENSG00000061492	0	0	0.965597	0	0.917789	0	0	0	0	0	0	0	0	0	1.26089	0	1.35024	0	0	0	0	0	0	0	0	0.82368	0	0	0	1.00008	0	1.03184	0	0	0	0	0	0	0	0	0.958026	0	0	0	0	0	0	1.00972	0	0	0	0	0	0
ENSG00000061656	35.8984	64.5032	21.3934	40.309	24.7919	18.1742	24.5405	26.094	40.485	25.1666	42.4748	70.688	63.1233	25.9499	58.9527	16.7239	39.942	29.9681	31.358	27.0675	88.3344	40.6435	28.4753	39.0473	18.963	30.2566	30.4459	30.8949	32.3381	14.231	21.8958	29.6161	23.297	46.1611	27.2494	25.6988	30.3144	41.762	22.737	36.3999	27.8256	54.2847	33.775	51.887	45.9436	33.9702	50.2275	40.74	28.2029	57.5429	44.2683	29.753	52.5978	45.8641
ENSG00000061676	22689.5	25507	20590.7	17625.4	17749.3	21342.1	24563.4	23967.3	21336.2	18849.5	19649.8	23757.3	23764.8	25682.5	19876.7	23592.9	22927.1	23056.5	18905.9	22889.3	19136.2	17542.8	22227.8	20866.2	19017.9	19912.9	19620.4	23318.8	22524.3	18067.4	21390.4	18282.4	19944.9	20776.5	20930.1	18670.7	23717.1	20069.1	25084.4	23617.2	21885.1	19988.8	20785.5	20920.8	20789	18230.7	18584.9	22093	22811.4	21520	17483.3	18544.1	17652.9	19224.5
ENSG00000061794	1876.93	2584.75	1963.08	1991.82	1376.2	2399.36	2786.02	2442.91	2078.97	1562.46	2276.71	2272.9	2209.92	3054.22	1985.91	2363.81	2115.9	2428.93	2055.27	1630.03	2030.39	1724.94	2568.59	2498.16	2084.11	1951.5	2071.19	2122.16	2323.71	1807.05	1786.93	1740.16	2088.04	2010.33	2226.37	1579.99	2349.78	2346.3	2548.42	2145.74	1604.28	2170.47	2424.16	2265.47	1721.34	1953.58	1853.32	1899.22	2731.09	2743.83	2246.42	2355.22	2022.23	2131.88
ENSG00000061918	1481.57	1447.24	1471.83	1742.15	1395.32	1797.78	1015.27	1538.32	1388.85	1973.25	1221.11	1847.19	1940.99	1481.52	1446.73	1392.75	1298.76	1431.51	1376.81	2004.79	1306.06	1516.97	1836.74	1375.48	1537.68	1812.15	1420.39	1685.57	1208.97	1610.27	1761.21	1493.03	1640.59	1550.87	1318.78	1471.86	1293.43	1073.39	1165.62	1389.76	1880.11	1798.68	1349.01	1250.16	2062.45	1124.27	1217.77	1324.66	1398.1	946.004	1217.42	1296.79	1089.68	1447.48
ENSG00000061936	4809.58	4568.29	5569.12	4069.5	5263.09	4407.04	3950.52	4479.68	4771.28	4685.08	4651.48	4608.18	5062.78	4117.43	4605.5	5344.89	4774.03	4341.34	4777.72	4381.29	4417.01	5218.73	4542.19	5170.3	4800.66	5133.3	4160.32	5303.43	4796.04	4863.16	5191.63	5307.01	5574.11	4731.74	6233.76	5840.94	4871.96	5231.87	4685.63	4949.21	5428.84	5418.48	4569.37	4832.43	5225.61	5014.61	6357.26	5094.95	4696.02	5382.82	4828.28	4405.2	5348.58	4738.51
ENSG00000061938	1333.57	1013.83	782.671	1263.01	1541.91	997.941	1018.82	1460.44	1494.84	1437.9	2090.05	974.61	1024.27	1190.72	1020.9	2087.53	1310.8	1812.45	1824.19	1129.9	1112.51	1425.06	1495.77	1930.06	2200.4	1996.31	1549.04	1512.34	1027.82	1753.7	1610.05	1347.49	1283.62	1885.37	1534.47	1839.99	1014.28	1690.55	1692.94	1707.02	2114.17	2060.53	1485.84	1380.74	1868.12	2096.42	1374.21	1722.67	1137.48	1543.5	1568.92	1711.4	1546.74	1921.46
ENSG00000061987	15548.8	13998.3	15009.5	12593	12679.5	11946	13504.8	11607.6	12444.4	12266.7	11097.6	12464.9	12821.6	11909.9	13927.5	14331.3	14203.3	12667.8	11835.9	13910.1	15739.9	12641.2	11661.2	12440.5	10347	11857	10645.3	12597.4	13103.4	11833.8	12261.1	13804.2	13904.3	11896.1	13622.2	13899.2	11938	11317.8	11343.3	12911.9	11888.8	11821.4	10916.9	11160.8	10436	11423.2	12382.5	10513.2	12182.7	10079.9	10200.4	9110.43	10423.8	9708.01
ENSG00000062038	1.81095	19.1889	17.7263	12.0473	3.50176	8.34796	9.60633	11.7632	6.59621	9.43988	7.02113	14.4632	7.4727	8.01559	6.16599	7.18476	16.0299	14.7208	7.89547	6.80959	12.9393	6.08843	19.3463	9.88538	12.1251	6.1549	2.16734	11.4471	4.0782	14.7562	24.8189	23.9914	8.94966	9.81467	13.7901	10.8741	17.6098	9.73117	5.21925	5.25199	11.3051	4.5905	4.38434	14.2597	10.327	18.1688	7.0485	15.9775	1.38825	4.78634	5.61131	14.3234	13.5563	15.3272
ENSG00000062096	0	0	1.15816	3.36784	2.22142	6.37529	4.203	0	0	0	8.30305	7.61119	0	0	1.17247	0	3.73042	3.55937	0	0	1.09378	1.17764	0	0.973354	0	5.89367	0	0	0	1.85465	1.9335	0	2.73514	1.00466	1.77402	0	0	0	0.918877	3.76683	1.78674	3.72911	5.90326	0.935283	0	0	0	0	5.85708	0	0	0	0.643403	0.779632
ENSG00000062194	7554.69	7630.84	7862.67	6871.83	7051.53	7910.98	7316.56	6805.1	7655.61	7065.22	7868.9	7271.24	7761.01	6805.89	7852.34	7787.42	7595.3	6643.19	6956.58	7926.54	7756.39	6982.31	7026.49	6890.76	6613.38	6851.07	5937.33	6934.65	8435.79	6842.74	7425.07	8116.65	8528.97	6629.75	8083.62	6493.1	7033.2	6792.03	6366.8	7101.32	6958.38	6038.71	6641.27	7255.18	5642.44	6170.03	7270.56	6076.6	7823.43	5503.08	6388.74	5728.92	6424.35	5520.74
ENSG00000062282	9872.93	125049	46171.4	96469.6	14856.7	88168.3	109994	119491	58575.7	17413.6	74815.6	120964	60778.6	172212	18761.4	104238	53590.6	109719	93623.7	17846.9	33962	39810.1	71567.7	118275	147628	116935	64428.4	66633.9	37521.5	23853.2	42011.1	17284.3	49969.6	37099.7	65017.3	59636	77965.1	81913.2	119571	76500.7	43360	128475	128103	32348.3	36650.1	41555.8	20880.1	47483	90450.4	60904.9	34946.5	117272	15239.5	119872
ENSG00000062370	995.338	701.11	822.644	643.287	759.78	777.788	546.974	661.933	806.445	620.909	654.963	824.842	872.56	744.435	852.831	803.481	933.869	628.736	730.343	967.701	835.831	906.323	582.324	552.759	639.055	504.464	606.798	672.818	675.039	606.682	612.621	679.139	800.211	795.574	815.039	658.486	788.015	560.433	671.801	782.106	545.007	687.082	600.037	588.838	762.904	636.041	622.583	536.486	641.626	717.303	805.382	716.439	818.056	653.17
ENSG00000062485	15414.5	29846.5	27961.5	22526.9	13166.9	23029.6	26642.7	27947.5	22171.4	14860.5	25282.1	27710.8	29878.9	32077.5	22827.1	26887.2	26717.4	29272.2	22048.6	11710	22374.7	16172.9	24634.9	28457.6	30411.8	23066.4	19449	21422.2	19125.5	12031.7	14834.1	10648.1	19700.1	18519.4	23487.6	17989.5	30196.4	27911.1	32250.1	25732	22066.3	27668.3	36019.3	16584.6	14106.5	16405.9	22899.9	22360.9	29674	21413.3	19250.3	24965.2	13353.7	26486.7
ENSG00000062524	8.56457	19.7207	7.95962	56.5175	18.9834	48.275	16.7239	16.3348	15.5415	29.6658	46.5209	55.2036	12.3485	42.617	28.8763	12.618	14.06	15.2139	39.7223	52.6363	32.5348	30.9486	21.2381	21.3544	50.8292	19.5744	17.9479	10.6012	28.2223	31.2005	29.8444	14.7945	17.371	46.1006	7.55884	9.25083	32.2299	15.0116	28.6635	7.47728	22.2804	52.4138	15.8755	32.405	6.81179	40.2454	9.45338	9.9371	50.3643	24.2998	50.3976	50.4941	19.3948	16.1102
ENSG00000062582	1246.34	1459.4	1383.48	1281.04	902.128	1421.51	1668.15	1652.63	1305.48	1004.22	1351.85	1404.67	1340.07	1894.45	1283.64	1382.2	1334.58	1549.14	1147.65	981.754	1287.33	1100.62	1468.71	1325.95	1306.89	1106.96	1165.16	1219.21	1440.22	987.585	860.518	1018.98	1282.37	1231.79	1348.36	918.587	1416.48	1308.33	1345.92	1331.34	1044.53	1263.36	1532.77	1264.4	969.159	1275.82	1272.09	1233.65	1623.82	1442.56	1299.36	1537.42	1165.18	1304.51
ENSG00000062598	2491.64	2905.07	2180.14	2365.63	2874.25	2691.12	2190.92	2325.38	2160.19	2387.15	2379.84	2431.81	2734.54	2810.62	2002.72	3277.39	2301.11	2451	2400.09	2280.57	2274.48	2347.58	2722.65	2183.84	2187.37	2308.63	2694.43	2528.69	2131.16	2784.2	2396.31	2264.67	2208.95	2438.39	2290.89	2407.07	2155.14	2714.56	2573.18	2412.19	2490.93	2353.58	2372.68	2553.52	2595.38	2526.15	2006.15	2581.94	2519.82	2951.94	2947.8	2989.05	2657.94	2420.89
ENSG00000062650	7587.09	7695.22	7004.85	7584.06	6413.52	7648.09	8016.77	7057.71	6901.75	6298.44	7310.89	7653.84	7217.46	7716.01	6587.89	7519.72	6745.64	7085.87	6970.11	7227.02	6850.08	7097.58	6736.44	6956.12	7013.39	7375.29	7232.01	7366.19	7735.8	6843.32	6999.37	6861.51	7590.57	6743.09	6961.95	6414.69	6687.33	6021.64	7144.6	6554.28	6764.03	6798.24	6309.05	7519.11	6065.65	7510.25	6809.23	6549.51	7334.85	6631.28	7290.36	6392.6	7197.87	6846.04
ENSG00000062716	7632.36	7505.21	4938.69	7513.72	5693.84	8553.93	8417.22	7802.51	8163.36	6676.34	10303.7	6967.42	5018.62	7390.18	5213.22	5722.06	4860.38	5740.49	6558.45	7028.86	6260.6	6110.27	7590.12	7529.59	7327.39	7366.91	8128.5	6705.64	6216.34	10001.6	8147.9	8846.43	7130.62	7729.88	6724.21	6035.74	5496.38	5513.16	5503.46	6152.35	7338.91	6316.31	5986.52	9059.76	7133.65	12892.2	6336.96	5369.61	6385.78	6414.89	7181.86	7742.1	6501.9	7545.91
ENSG00000062725	8934.73	11655.9	8627.71	7328.54	6925.92	7873.13	8101.23	8538.02	7877.42	6786.08	7884.78	8823.09	8803.46	8697.25	8317.59	8797.29	9539.58	6944.77	8119.84	7451.98	9144.8	7356.25	6421.16	8796.26	6501.26	7453.56	6460.38	7735.65	9328.47	6735.45	6255.78	7699.99	7724.99	6631.31	8491.62	6247.71	7639.93	6831.24	7274.82	8631.34	5903.25	6230.37	7585.19	6461.69	6379.27	6630.19	7051.99	7735.55	8069.56	7462.25	7139.21	6097.54	6588.46	6225.59
ENSG00000062822	343.708	235.564	145.67	312.605	481.677	260.939	188.777	245.286	244.235	432.26	373.472	342.946	306.26	291.473	203.369	391.428	299.848	265.199	435.978	334.211	256.152	555.675	345.352	277.319	203.235	245.642	386.966	351.34	305.913	435.658	371.608	288.734	352.986	418.251	358.219	261.632	329.378	380.12	356.997	310.768	375.417	313.349	378.11	328.162	378.232	673.404	293.306	411.907	310.997	302.009	418.423	339.008	361.708	421.158
ENSG00000063015	51.5179	42.4417	29.7661	102.95	97.2729	55.0309	80.7897	75.7579	88.6041	70.2519	56.086	76.0457	46.3333	41.5333	36.3594	51.923	35.1588	76.8632	40.306	81.3167	40.3584	61.2018	59.8826	84.4926	84.1943	93.7531	61.9894	59.7885	37.3004	66.1474	84.2915	67.2001	56.9637	73.9677	74.8625	93.8528	65.9426	51.2252	72.7369	60.3817	80.5924	136.497	59.3763	52.3147	75.2011	111.919	42.5342	95.4872	50.0568	54.4365	27.0882	49.8383	54.5335	101.241
ENSG00000063046	61967.7	56265.2	56594.5	33895.5	37740.3	56083	47826	45228.3	51185.4	45342	40808.5	53939.4	52472.6	41456.8	56695.9	59127.1	54530.7	34687.1	41521.1	46691.1	52015.5	44287.8	32635.3	37255.2	36750.1	35692.9	38025.2	45144.1	57143.5	37229.7	39533.6	46786.7	51808.2	46820.4	55492.4	43843.6	50637.7	48887.8	40423.2	45122	43371.4	36280.3	34920.3	44116.5	35983.9	37640.1	62922.6	42554.9	40041.7	56055.7	45811.2	47077.4	49310.4	31100.1
ENSG00000063127	162.476	160.23	169.06	148.444	178.763	183.086	295.585	150.292	193.196	184.831	158.552	132.679	214.708	164.479	313.977	157.535	198.957	86.3227	157.701	227.874	208.567	136.203	291.083	193.529	139.928	233.534	252.927	305.314	285.472	142.34	258.856	245.373	221.449	167.314	185.57	250.597	139.935	222.828	105.125	114.468	295.629	195.09	159.058	159.772	340.17	271.614	274.383	205.707	166.917	102.819	111.951	181.577	197.963	177.485
ENSG00000063169	171.778	102.533	82.0009	139.702	282.151	135.408	114.831	101.643	180.314	264.448	174.92	136.081	49.1815	128.87	169.077	153.057	125.456	107.153	156.967	94.7904	175.603	175.768	194.17	210.629	224.211	163.089	156.323	162.485	151.124	169.054	223.393	160.628	150.506	182.737	177.104	107.529	169.408	171.185	176.031	212.652	180.23	216.418	269.867	181.47	166.457	170.121	133.667	168.213	154.968	89.4843	157.53	133.122	142.909	178.346
ENSG00000063176	285.745	476.149	317.166	484.964	359.892	384.974	338.953	369.336	441.942	454.948	547.574	459.24	428.252	415.541	326.797	540.798	331.19	390.537	550.955	327.845	454.26	445.919	423.088	581.584	494.025	488.667	452.579	385.331	467.08	352.286	527.462	321.205	396.699	376.898	533.161	489.183	463.566	598.364	437.189	465.315	520.224	590.212	529.151	393.34	484.387	413.072	605.039	666.07	474.695	553.474	417.878	487.216	363.054	429.579
ENSG00000063177	8810.9	8703.81	9708.86	7433.91	6980.66	9142.02	7460.53	8842.68	10542.6	11170.6	8812.25	8554.87	8118.26	7507.11	9134.29	11978.6	9175.33	8664.63	10006	9625.03	10628.6	9767.16	9704.46	10512.8	9760.19	9178.01	9109.68	12199.1	14175.6	10813.4	10424	14675.3	12857.3	13448.4	14691	11635.4	10631.7	11350.9	10697.8	11695.4	11332.6	8269.19	9848.01	13905.8	11926.7	12005.1	18193.8	9723.17	11048.3	12990.1	11714.7	13085.5	14178.4	9477.52
ENSG00000063180	80.7232	122.825	122.511	57.8158	94.8207	120.438	89.6147	146.87	59.8887	117.486	116.982	115.142	87.9091	120.842	140.037	84.6807	91.1657	52.2755	134.415	70.7766	109.237	115.943	99.2074	90.6329	91.5731	122.94	96.7225	90.3326	108.714	68.6606	72.7399	94.8645	147.095	140.249	93.0286	108.088	128.629	81.6007	100.004	129.063	101.015	68.9607	76.571	95.1369	116.723	72.3252	117.238	105.746	66.3708	119.398	94.9335	152.803	161.023	150.694
ENSG00000063241	456.113	1385.16	760.525	1221.01	655.8	1017.92	1227.2	1537.58	917.734	815.56	1548.38	1337.96	1002.1	1884.07	657.78	1043.93	1081.88	1788.05	1207.13	736.461	991.669	737.944	1709.53	1604.56	1381.35	1065.8	1092.15	1002.96	896.324	606.863	852.482	550.187	918.151	1072.37	1540.9	830.737	1218.42	1159.91	1601.59	1317.94	809.418	1329.83	2238.46	1032.12	771.574	895.238	667.17	859.083	1886.36	1239.14	1004.18	1529.96	772.595	1471.65
ENSG00000063244	2005.29	2714.2	2250.53	2763.05	2669.66	2286.34	2436.64	2584.35	2535.13	2683.39	2990.54	2364.16	2533.56	2710.78	2274.73	2861.7	2336.43	2942.64	2711.07	2238.28	1960.72	2582.94	3005.46	2630.12	2729.68	2428.2	2807.86	2627.72	2720.53	2922.77	2811.07	2432.55	2585.95	2891.32	2990.59	2988.87	2666.33	2986.1	2873.36	2502.81	3087.49	2938.93	3515.83	3228.25	2851.5	3289.56	2908.14	2685.58	2659.09	3026.1	3261.38	3112.7	2660.52	2811.95
ENSG00000063245	1476.09	1643.51	1365.34	2225.34	2259.65	1643.02	1649.42	2034.75	1907.25	2187.21	2379.97	1913.22	1443.39	2146.25	1839.26	1752.33	1704.12	2563.9	2678.03	1707.75	1815.53	1983.91	3130.54	3229.99	3069.67	2428.85	2992.91	2651.46	2014.94	2593.57	2404.34	2119.57	1862.71	2639.8	2716.3	2746.29	2903.15	3475.37	2896.44	2819.39	3351.4	3213.28	4301.62	2675.53	2546.94	3113.23	2416.26	2839.18	2557.06	2845.18	2824.83	2657.63	2401.96	3557.72
ENSG00000063322	1538.71	1991.81	1705.78	1659.55	1602.35	1616.3	1418.65	1604.23	1551.78	1827.97	1766.16	1515.83	1553.58	1649.86	1812.89	1914.41	1523.79	1719.12	1609.07	1873.87	1616.57	1646.14	1827.86	1889.06	1695.26	2065.65	1778.9	1884.09	2116.68	1696.31	1730.86	1786.84	1834.23	2067.65	2115.01	1772.59	2026.78	1709.86	1996.18	2020.16	1911.1	1827	2119.38	2438.59	1686.74	1734.8	2070.05	1973.23	1680.01	2192.48	1923.39	2122.54	1632.86	1769.23
ENSG00000063438	97.0966	119.718	127.274	100.477	59.9621	150.003	20.6046	85.9153	18.6866	59.336	52.7575	38.8153	36.7406	24.2511	76.6099	57.8815	16.8853	37.7048	67.1714	33.5199	40.5924	50.653	34.0035	138.327	71.7225	170.813	34.2331	86.5869	103.721	39.7945	23.6952	9.66381	35.7105	18.7738	22.3436	93.82	20.0594	26.8846	48.4335	40.7229	213.176	140.376	33.0153	46.0822	61.6539	55.3464	91.8897	136.092	26.4621	78.5948	119.814	23.7604	403.958	66.599
ENSG00000063515	0	0	0	0	0	0	0	0	0	0	0	1.81805	0	0	0	0	0	0	0	0	0	0	0	0	0	0.907278	0	0	0	0.878249	0	0	0	0	0	0	0	0	0	0.899118	0.846079	0	0	0	0.831797	0	0	0	0	0	0	0	0	0
ENSG00000063587	3252.41	2965.03	3520.17	3006.68	2226.65	3465	4477.36	3462.66	3353.5	2520.06	2663.79	2538.12	4382.13	4206.25	4304.79	3081.02	4620.93	2701.05	1866.68	2296.12	3368.41	2737.68	3651.95	2906.45	3936.51	3424.31	3201.07	2753.51	2910.25	2947.22	2640.73	2102.53	2388.73	3383.96	3666.67	3523.94	4156.54	3514.03	4110.99	2432.45	2985.13	4015.75	4198.21	2859.51	2303.17	3755.17	5455.52	3422.11	4207.28	3036.15	2483.61	2390.32	2370.42	3533.94
ENSG00000063601	2001.55	1811.35	1764.1	1737.76	1805.84	1861.75	1958.48	2127.53	1714.65	1891.64	1483.18	2032.3	1891.83	1934.41	1646.07	2191.3	1720.41	1939.97	1650.13	2020.68	1748.5	1785.77	1732.72	1593.28	1465.51	1486.18	1820.18	1949.41	1915.53	1695.59	1708.38	1914.38	1720.46	1405.8	1867.93	1914.17	1471.06	1644.83	1697.52	1500.28	1773.47	1636.76	1805.99	1967.73	1712.32	1790.88	1698.73	1849.37	1754.7	1995.69	1490.88	1778.2	1912.5	1835.08
ENSG00000063660	861.319	2046.06	1024.91	1641.11	1952.98	1060.2	2166.67	1973.52	1637.27	3736.9	1720.8	1254.16	1732.91	2694.63	760.062	1721.44	1480.71	3055.56	2389.38	1664.21	1012.91	1487.09	3610.34	2348.95	2633.29	1490.57	4212.11	3298.9	1500.82	4062.67	2934.91	2082.5	1335.85	3051.42	2216.46	1876.25	2306.9	2310.29	2020.67	2987.38	2298.5	2257.8	3247.82	3525.17	4060.07	4311.73	1245.33	2119.78	2499.89	4056.28	2725.71	3045.62	3249.51	3604.53
ENSG00000063761	220.506	562.017	332.878	537.441	361.304	340.853	668.938	575.02	436.145	492.863	491.627	484.853	512.977	552.041	285.995	529.141	352.343	633.227	542.253	333.027	316.779	358.866	784.955	443.963	546.698	466.169	596.13	486.228	356.284	411.822	530.208	347.118	367.434	460.083	497.349	630.003	510.254	494.046	710.149	477.903	351.148	642.89	514.278	492.128	461.526	481.463	235.615	398.87	534.959	549.375	449.425	558.552	375.069	666.63
ENSG00000063854	1432.4	2094.65	1478.75	1935.4	1552.35	2285.8	2261.66	2833.44	2113.22	1712.49	2877.78	2538.67	1947.52	3087.87	1432.89	1382.07	2355.86	2240.83	1937.92	1450.05	1711.47	1409.16	2047.63	2091.16	2246.85	1982.71	1858.39	1667.87	2108.05	1644.74	1610.71	1164.77	1764.51	1898.93	2003.71	1142.68	2328.8	1914.94	2377.99	2310.26	1900.89	2235.64	2353.08	1665.6	1692.71	1685.29	1248.09	2351.18	2565.71	2480.51	1783.42	2158.63	1631.1	2189.45
ENSG00000063978	2811.52	3135.22	2728.67	3392.81	2911.19	2805.14	2963.06	2978.08	3136.14	2510.43	2790.47	2829.54	2627.71	3204.65	2746.11	2712.72	2493.59	3086.31	2843.97	2628.69	2967.71	2915.66	3025.84	3132.43	3160.35	3362.03	3308.14	3048.25	3411.76	3459.7	3099.55	3065.13	3104.6	3041.63	3144.5	3067.62	2755.17	3074.43	2977.29	2828.7	3241.51	2883.29	2871.77	2927.98	3187.98	3788.78	3275.24	3044.25	2891.51	3606.38	3163.06	2929.84	2942.26	3134.2
ENSG00000064012	2102.56	2309.28	1607.52	2872.74	1838.1	1984.76	2484.26	2512.91	2236.69	2150.24	2347.73	1921.89	2311.5	1985.4	1578.12	1005.23	1746.97	1931.22	1622.68	2599.58	2238.76	1986.98	1922.28	1712.57	1611.78	1729.94	2102.22	1475.6	2138.23	2250.48	2004.77	1948.99	2370.62	2044.24	1705.43	1483.14	1598.57	1589.45	1838.13	1561.59	1630.83	1593.54	1912.96	1968.84	1753.52	1537.84	1272.75	1406.05	1648.71	1541.85	2299.72	1954.1	1894.33	2273.19
ENSG00000064042	17383.2	21541.8	11041.2	17237.4	23825.5	13995.2	24225.7	19866.5	12495.8	6439.67	16964.3	22797.8	9806.86	25443.4	15183.7	14986.2	16504.3	24341.4	11430.1	13649.2	10730.2	19509.5	17196.4	16556.4	19386	12703.9	18348.3	12415.9	9816.95	15740.1	13931.4	18950.7	16697	18073.7	12639	21634.7	13104.1	10021.5	19634.2	16557.3	17154.1	16116.1	14991	15523.7	13789.5	13056.2	9111.38	6640.43	10847	16740.7	13710.4	16932.2	14069	18260.2
ENSG00000064102	941.867	1169.81	1118.3	858.496	968.709	1122.55	1247.19	1132.02	915.267	873.698	999.149	1239.61	1391.23	1314.78	936.04	1473.04	1244.01	790.673	1145.35	917.819	1320.23	1288.2	1157.25	1086.27	1100.36	1052.69	1262.58	1126.6	1069.67	1042.23	1203.53	903.505	1087.34	1194.51	1189.08	840.736	1058.2	1405.25	1320.5	1106.85	1274.93	1114.17	1147.92	1116.96	1285.64	1018.45	880.408	914.038	1069.59	1500.31	1413.66	957.525	1117.71	993.335
ENSG00000064115	2327.83	2298.4	2374.86	2373.61	2131.29	2462.01	3379.43	2276.2	2230.68	2238.85	2451.56	2567.04	2768.66	2689.7	2503.11	2302.27	2080.55	2444.75	2324.2	2411.72	2306.92	1821.96	2542.94	2380.01	2389.73	2456.22	2675.57	2109.76	2841.67	2233.96	2552.67	2630.96	2848.6	2796.81	2548.08	2478.96	2427.34	2133.35	2672.74	2638.11	2589.87	2396.56	2597.51	2617.99	2296.86	2132.09	2087.46	2174.52	2135.91	2872.31	3031.7	2521.29	2797.7	2248.29
ENSG00000064195	16.3751	0	1.04257	5.09867	0	5.34031	11.4065	1.03388	0	0.928915	0.982358	11.1533	4.50382	4.1581	2.13516	0	0	3.98239	0	2.01767	0	3.14665	5.8955	0.797052	0.81594	2.41848	6.64366	6.10914	3.87163	6.062	130.469	0	1.4912	27.4928	0.710272	5.15395	0	7.57669	0	0	8.03461	3.7868	1.56193	8.87166	3.00846	11.286	0	0	3.17442	1.21885	11.5449	7.41592	2.82392	5.77457
ENSG00000064199	227.303	201.731	103.279	124.856	180.495	143.988	95.1047	154.86	120.617	152.081	135.473	198.599	147.789	211.243	140.475	152.722	115.418	170.927	162.267	309.72	66.7691	158.371	166.587	154.154	127.747	88.6029	138.722	100.782	140.823	207.667	161.039	154.92	226.155	127.896	151.975	112.07	132.69	108.185	135.369	236.054	243.46	84.2653	236.135	245.534	162.771	201.992	74.6994	101.465	132.039	119.337	295.1	183.095	213.35	175.484
ENSG00000064201	62.4569	85.6677	92.697	211.418	138.723	214.263	89.1077	92.9951	66.448	88.9366	209.504	81.0601	63.4337	48.4325	49.4282	42.5838	74.1174	89.8661	75.9134	116.597	123.081	67.8837	130.61	109.079	79.8036	83.4748	177.155	135.508	107.484	100.907	94.0547	113.355	132.988	122.029	60.3051	48.3304	103.685	122.615	87.8388	126.696	93.3419	159.073	149.526	198.12	114.207	130.419	74.8011	68.7941	79.1296	29.2618	84.3188	80.4928	86.5551	88.6397
ENSG00000064205	8639.46	8990.05	2080.89	4252.35	9770.21	5884.68	7534.29	4338.06	7242.5	6849.36	3375.05	3793.32	1594.93	4857.46	5628.63	11354	3636.58	5528.73	5358.1	12762.1	3553.31	6697.06	5182.58	4389.6	4110.34	3683.66	5206.71	4724.45	3668.48	15424.3	8791.25	21066.4	5151.53	7468.26	8042.32	7640.9	3944.48	6146.12	5729.25	7957.78	3456.74	2446.97	6336.49	7392	9578.15	2248.57	3082.65	2425.66	5603.91	12694.3	5352.39	6420.83	14667.1	5548.56
ENSG00000064218	103.581	89.422	20.38	32.842	250.724	55.5144	35.1861	33.8056	35.9892	61.5011	17.9212	8.13437	12.833	4.29559	147.676	27.0998	35.0203	50.9114	60.1559	56.8938	72.5471	36.3037	27.0225	10.2277	64.0481	6.62268	31.9576	66.9521	38.1476	94.8753	154.879	85.7858	129.345	75.8989	20.9301	41.329	12.8139	59.4128	27.9054	17.0625	73.0624	46.2116	21.1514	45.0085	68.728	34.0551	48.0391	44.069	8.37153	24.384	70.0153	50.3354	40.6587	41.6724
ENSG00000064225	1377.28	1871.36	1903.67	1503.53	1167.81	1494.03	1280.52	1738.39	2106.31	1406.66	2035.35	2184.97	2239.1	2001.66	1889.06	2519.31	1891.72	1360.57	1710.35	988.107	2134.28	1411.36	1414.3	2105.17	1834.35	1437.78	1130.03	1804.2	2044.73	871.106	1217.93	1008.98	1991.94	1096.61	1524.2	1446.19	2186.35	1973.39	2147.63	1463.57	1094.01	1737.29	1497.75	1125.23	988.789	1212.26	1968.98	2485.66	1538.24	1316.72	1096.54	1261.5	991.928	1238.52
ENSG00000064270	42.7121	15.929	27.748	55.1578	22.5933	33.8657	56.536	61.6671	48.4467	58.5855	29.2244	31.628	26.0841	15.9323	31.9246	37.9905	36.4295	31.1612	31.7887	45.0797	35.4773	62.1979	29.1537	29.5733	20.2622	44.7926	64.6099	42.2817	39.6813	54.4216	68.9049	27.6266	27.9992	59.7045	42.3278	42.3877	57.7883	49.2806	22.2203	17.7612	44.8743	42.0852	34.4719	48.8081	35.52	21.8613	57.5045	56.9634	48.9813	29.7961	61.5447	28.6271	42.2345	50.1814
ENSG00000064300	249.682	116.209	53.8598	369.779	474.162	74.5299	238.078	223.454	108.346	223.959	118.049	174.825	104.349	196.97	90.1128	409.4	81.2772	213.085	299.032	420.906	178.969	339.12	212.05	222.08	97.5478	72.1136	392.396	139.028	121.02	902.309	395.125	370.433	148.928	158.771	117.356	594.562	131.178	148.525	253.074	224.301	445.726	270.644	172.912	323.767	713.808	254.803	271.053	275.011	96.4977	105.128	198.206	241.217	293.567	301.459
ENSG00000064309	16195.9	10804.3	10730.7	8290.46	9733.14	10003	7696.72	5801.38	8190.46	9554.18	5932.55	8148.21	7673.63	3042.28	5200.11	7970.77	7404.17	5976.89	7153.07	13001.5	6231.59	9300.25	5186.21	7686.88	5153.14	6255.96	10036.8	7778.47	8529.29	9754.15	9429.22	12140.1	8259.94	8222.86	10610.8	8572.22	6049.93	7657.97	5423.72	7775.03	6527.35	4614.69	6411.94	7120.27	7046.77	7412.14	5486.27	6119.75	8764.99	10166.2	11266.4	7815.99	12486.4	6203.21
ENSG00000064313	3869.47	4059.52	3719.06	3625.69	3220.64	3316.4	4426.64	3860.06	3529.15	3089.5	3759.76	3398.96	3835.03	3804.27	3146.51	3663.68	3337.77	3027.36	3673	4166.73	3636.87	3454.29	3748.87	3141.28	3219.99	3506.14	3572.37	3349.19	3422.13	3124.62	3305.25	3629.4	3170.57	3323.07	3086.95	3385.75	3433.05	3184.38	3315.49	3374.55	3571.11	3358.6	3433.19	3239.51	2989.37	3486.02	3298.4	2833.17	3402.54	2900.73	3331.74	3042.14	2774.16	2900.21
ENSG00000064393	16192	24068.7	24751.8	27842	15114.4	29450.3	34174.5	28598.5	27003.6	23786.5	31285	34045.3	34629.6	25250.8	25589.9	17231	27393.4	29588.1	27594.1	14178.2	19311.7	20288	28323.7	37372	42279.4	41787.1	39282.1	32302.6	34625.1	19920.2	23564.3	13442.4	24071.9	24293.1	41976.7	18361.5	46720.4	56770.3	40069.9	36565.9	31518.8	47408.5	51610.9	24242.4	25433	23351.9	31420.5	39080	37354.6	25712.2	26909.5	23665.4	13939	34099.8
ENSG00000064419	5166.29	5358.45	4776.62	4318.14	4331.82	5643.61	5488.73	5061.21	4581.3	4624.26	4623.81	5165.5	4963.96	5250.03	4568.38	4548.05	5028	4641.74	4694.46	4232.92	4129.36	4544.61	4775.67	4824.51	4146.65	4396.33	5122.46	4871.11	5187.46	4817.88	4750.46	4384.41	4845.51	4748.05	5036.88	4374.17	5151.38	4948.02	5042.47	4786.16	4481.11	4337.81	5040.58	5226.18	4354.15	4865.49	4604.38	4737.28	5133.5	5262.13	5116.79	4752.04	5015.89	4856.05
ENSG00000064489	85.5924	89.2657	35.4198	62.7311	49.6626	61.044	47.6581	68.6863	63.3283	61.2655	66.4571	54.954	33.6116	83.5306	91.4271	79.499	101.642	156.65	129.228	40.425	84.3528	87.9032	78.9903	118.604	109.691	131.689	100.365	115.579	118.026	108.417	111.001	87.2557	80.0153	108.326	127.304	100.217	138.703	119.156	160.79	201.235	103.742	136.25	186.69	109.062	128.551	129.597	114.64	173.557	58.1458	157.43	156.082	155.119	117.229	61.2333
ENSG00000064490	849.94	1014.82	995.649	724.808	737.929	803.977	782.948	958.438	936.701	792.32	983.005	864.367	933.53	965.223	963.436	998.411	952.84	829.264	824.995	762.154	793.349	698.182	744.966	895.635	771.256	836.028	656.244	702.267	877.582	684.967	643.588	679.372	781.74	780.788	839.954	762.184	717.325	686.362	773.607	790.219	745.49	748.197	839.607	743.857	759.813	729.915	793.366	626.174	707.746	1004.95	849.914	958.006	719.108	947.64
ENSG00000064545	383.498	552.744	410.401	513.446	415.688	392.642	574.339	515.897	511.321	553.526	599.053	606.432	557.76	546.947	508.851	260.606	430.205	485.688	453.835	347.961	463.204	410.214	587.56	507.035	634.107	550.739	662.741	403.74	550.048	433.279	486.632	492.379	536.536	626.643	516.093	433.131	463.13	467.522	594.685	528.597	497.995	703.622	523.711	533.805	396.469	454.331	504.438	594.778	587.337	679.062	457.831	595.627	458.439	633.42
ENSG00000064547	139.712	148.179	53.94	257.75	198.418	171.359	231.69	196.548	187.346	142.185	388.042	81.4855	171.236	132.708	80.2642	84.6323	91.3314	211.878	160.567	109.152	97.2408	149.592	185.62	129.351	163.893	184.07	161.137	112.737	149.319	237.081	191.631	192.194	182.96	237.775	99.9358	89.443	48.0888	133.075	106.459	88.3893	117.032	115.67	144.482	185.111	159.599	230.938	150.699	125.92	126.423	144.054	130.571	150.106	85.7034	210.843
ENSG00000064601	5056.97	5713.41	4392.65	6907.29	6368.98	5406.54	6652.65	7233.6	5207.37	6410.04	6008.15	5794.69	4889.77	6479.63	4369.85	3985.07	5057.67	6396.61	6151.66	6499.25	4560.85	5376.9	6626.19	6191.28	5623.87	4820.69	6820.94	4375.57	5208.71	6808.85	5301.66	4636.7	4342.07	5729.36	5115.15	4404.03	5545.71	5607.98	5804.7	5280.28	6480.17	5981.55	5818.96	6991.41	5412.2	8424.62	3777.5	5691.11	6171.86	5824	6039.67	6655.81	6064.35	6842.09
ENSG00000064607	4957.46	6362.31	6272.04	7583.38	6675.97	5674.91	6785.72	8248.69	6655.75	6339.73	6779.12	6400.37	7185.42	7389.42	5345.29	7514.6	6132.16	7706.01	8304.1	6872.93	6689.66	6852.17	7530.35	7999.86	8775.28	8076.71	7146.71	6661.14	5751.55	7099.54	7252.12	6161.84	6461.51	6211.97	6774.15	7401.97	6843.27	7391.33	6728.36	6220.11	6983.03	8272.16	5925.19	7796.54	6113.03	7422.86	7086.19	7446.16	6487.77	7216.3	6631.24	6594.23	6068.94	7182.4
ENSG00000064651	3332.8	4690.35	4385.22	4215.28	2500.01	4057.35	4801.88	5501.65	5038.06	4927.83	4931.12	7344.68	4623.2	6758.75	4462.34	4640.5	5045.98	4170.08	5162.91	4922.32	4358.14	4382.42	4017.4	4727.44	5690.28	4591.25	3056.48	4530.66	3956.23	3118.69	5075.28	2415.01	3756.3	3596.14	3469.73	2866.43	3939.63	4795.91	4747.31	3743.29	3417.59	4034.68	4214.05	2277.57	3349.38	3854.74	4668.96	4068.5	4987.1	2938.78	2916.93	2933.7	2631.98	3848.32
ENSG00000064652	627.064	436.634	416.046	522.181	628.419	552.5	383.798	453.256	459.059	439.799	342.873	382.733	478.45	615.173	600.531	585.048	372.259	439.245	504.832	630.394	481.148	684.538	485.757	392.639	421.318	421.847	512.395	484.374	441.364	547.341	545.982	622.348	440.165	452.363	386.81	440.97	476.732	602.442	517.244	456.374	401.474	400.849	440.653	530.933	395.893	651.157	376.777	415.57	459.169	819.083	515.234	587.496	549.794	509.465
ENSG00000064655	225.021	91.6183	64.7031	173.937	794.353	49.9936	135.762	160.383	45.0487	69.8202	137.182	169.215	70.1205	362.211	196.591	196.057	143.096	133.527	190.284	89.2349	129.03	51.0291	225.6	57.1871	35.7126	61.4409	136.188	111.973	104.368	124.296	157.344	160.24	108.699	152.107	268.84	157.116	73.0527	130.166	189.364	81.7311	162.035	125.617	127.112	150.389	166.657	108.274	160.028	71.1183	76.6087	115.583	406.515	198.858	104.042	127.193
ENSG00000064666	3480.37	3943.41	2546.25	3465.73	3065.48	4001.24	3907.39	4112.34	3791.92	3716.55	4506.59	3699.87	4349.24	3937.34	3417.59	4313.35	3443.88	3812.33	2670.71	2620.8	3424.6	3300.62	4543.52	3429.95	4452.3	4175.78	3777.06	3352.27	3647.98	4675.16	3712.57	3675.14	3838.17	4230.55	3968.31	3307.01	4423.94	5267.47	3929.56	4881.25	4705.26	4323.37	3303.95	4594.32	3150.61	3433.55	3485.93	3810.07	3207.96	5291.35	4396.75	4176.88	3992.98	3635.66
ENSG00000064687	397.395	583.314	361.385	780.666	577.87	656.785	543.648	691.367	519.474	964.935	1216.48	550.821	714.839	836.849	396.68	420.794	376.028	555.437	812.393	560.384	607.821	278.357	1304	777.407	1095.54	943.776	716.788	805.796	647.639	620.432	960.28	696.137	695.945	1234.64	407.091	566.356	614.446	1109.45	937.235	910.083	695.454	893.202	799.037	923.504	1088.45	674.241	807.667	991.513	688.763	647.11	845.141	710.488	524.555	944.688
ENSG00000064692	954.379	1221.88	657.823	545.614	892.145	557.99	795.541	531.288	866.799	981.578	566.967	938.019	604.726	489.542	1176.77	999.162	444.012	645.516	727.746	1467.22	425.949	994.056	517.12	526.566	581.243	508.788	744.917	692.799	555.922	1178.63	1108.15	1168.15	838.964	1137.2	494.953	911.14	404.821	467.101	553.321	664.898	899.462	522.132	647.098	1171.31	1240.42	682.85	364.88	547.783	745.9	1004.95	873.886	819.755	1417.57	576.233
ENSG00000064703	1430.35	1297.54	1187.56	1129.98	1271.94	1334.03	1537.46	1202.43	1496.78	1504.92	1236.72	1371.25	1260.57	1558.43	1286.12	1470.51	1309.63	1283.95	1350.33	1549.82	1385.04	1263.9	1431.07	1157.73	1350.4	1390.38	1233.44	1451.63	1551.62	1403.69	1186.06	1405.5	1384.68	1318.92	1291.49	1288.08	1321.46	1317.82	1342.33	1472.6	1388.61	1319.45	1402.08	1287.79	1303.96	1511.35	1261.8	1219.02	1301.97	1311.33	1412.55	1517.02	1425.58	1362.57
ENSG00000064726	5324.37	7032.91	5804.64	5851.56	4765.05	6090.96	8684.24	7373.44	6662.44	5685.32	7132.41	6544.53	6673.99	8489.33	5011.35	6046.32	7580.49	6962.79	7135.26	5852.92	5947.54	5596.47	6138.45	6325.09	5780.34	5782.62	5665.1	6112.75	6084.37	5156.23	5173.56	4902.94	5583.04	6180.05	6085.69	4927.09	6255.3	6336.3	6779.89	6337.58	5140.12	5435.93	6265.87	5880.07	5258.64	5277.63	4564.32	6170.41	7304	6324.86	5414.75	5883.85	5647.62	5300.76
ENSG00000064763	1613.05	2274.49	1892.77	2267.15	1694.08	2184.72	2231.88	2387.47	1911.68	2025.83	1794.44	1507.05	2203.6	1567.31	1405.27	1914.08	2060.45	2247.93	2390.24	2197.72	1424.11	1893.95	1941.15	2213.91	2062.4	1714.26	2089.34	2411.14	1646.37	2788.41	1866.53	2212.44	1668.73	2261.9	2169.3	1661.74	1561.69	1877.92	1659.62	2051.63	2322.09	1440.68	1872.86	2597.5	1988.64	1951.17	1136.12	1689.46	1884.41	2300.26	1982.96	1858.8	1853.64	1624.39
ENSG00000064787	20.0571	20.958	26.4003	52.179	42.1671	17.0781	20.781	38.3	14.6465	12.9343	29.7464	23.3032	17.164	30.8757	40.634	38.6496	16.3034	10.3594	15.5224	24.6764	18.6123	418.011	22.5557	16.304	11.8776	28.7622	23.093	4.9368	22.2425	12.1075	35.4617	28.8274	24.0365	13.5592	10.8889	23.8398	29.6322	7.64869	39.5241	14.8868	35.0325	30.3861	17.51	10.5738	157.359	17.9324	31.3017	33.6694	19.8046	5.43334	13.9674	22.4186	18.5812	14.8232
ENSG00000064835	12.1525	1.86197	6.49488	7.15199	4.54123	2.55258	1.10715	3.74283	2.84934	2.15643	12.575	10.3314	2.08443	8.74761	2.81699	9.46543	7.21953	4.83141	6.07593	4.10455	5.04854	8.38885	1.11952	7.03858	4.31771	3.07799	3.84188	1.01034	1.0723	0	5.91826	4.03633	3.57168	0	8.23234	9.40535	0	12.0091	5.53958	6.62553	8.12053	1.9254	7.1544	2.18249	1.04349	6.45941	18.0901	2.9132	10.8384	3.41372	1.64073	5.87251	2.45058	2.60123
ENSG00000064886	222.372	136.29	1737.85	200.181	145.071	144.697	928.96	375.35	105.505	1853.56	138.977	174.573	211.584	682.365	292.712	1113.52	233.843	197.249	122.215	737.936	698.73	444.797	72.0615	260.106	73.9401	217.408	473.131	64.0378	167.985	3607.44	158.328	319.782	135.881	233.436	65.549	37.5919	99.212	248.864	270.983	62.5661	395.934	240.411	70.3624	1516.3	593	553.638	2428.17	322.623	159.74	169.861	367.846	981.835	278.295	340.999
ENSG00000064932	744.19	1051.65	888.911	957.147	1209.59	1129.23	1126.87	1194.99	1051.66	1318.66	2052.18	940.649	1243.96	904.496	981.643	1067.88	1242.33	1331.06	1727.69	972.544	888.326	1039.28	1315.64	1363.04	1526.2	1926.3	1833.55	1488.72	1772.65	2071.82	1579.38	1947.05	1698.55	2156.7	2093.39	1748.37	1499.27	2495.11	1205.69	1102.83	2277.55	1864.29	1650.64	1950.89	2136.23	2704.3	1818.78	2249.92	1324.32	1267.23	2081.71	1593.47	1564.38	1760.01
ENSG00000064933	1548.62	1690.95	1597.86	1810.33	1562.17	1427.28	1695.15	1639.09	1508.79	1671.29	1493.09	1467.03	1434.49	1742.91	1612.38	1933.14	1629.8	1506.72	1713	1931.62	1837.36	1394.01	1877.75	1619.73	1140.96	1380.24	1699.51	1720.09	1699.44	1875.75	2110.93	1863.11	1830.91	1498.41	1652.75	2174.3	1662.76	1618.7	1730.37	1609.9	1542.15	1824.76	1531.44	1784.31	1546.15	1757.39	1744.37	1115.4	1873.79	1800.42	1637.35	1878.01	1711.47	1139.61
ENSG00000064961	1294.87	1666.3	1345.07	1496.06	1430.05	1436.46	1680.46	1652.08	1619.45	1800.81	1488.85	1529.77	1390.7	1722.17	1376.83	1707.7	1412.08	1773.52	1639.35	1527.77	1388.51	1770.95	1922.4	1409.82	1433.53	1270.99	1308.38	1581.4	1350.24	1495.03	1533.73	1611.89	1449.83	1831.33	1532.15	1255.6	1575.42	1467.12	1466.08	1799.31	1438.03	1473.14	1572.6	1883.53	1453.04	1855.76	1382.04	1425.69	1695.5	1714.04	1484.65	1742.62	1698.91	1786.85
ENSG00000064989	10296.5	14308.3	20876.5	9359.26	10063.6	9911.63	6976.65	9236.49	7881.62	12397.1	11958.3	16444.8	14700.3	12399.8	15936.7	15908.1	11169.7	9895	9954.69	9181.55	19441.7	7069.22	9835.63	17562.1	9661.28	10418.7	9803.62	11423.7	14374	8723.8	12027	11359.6	14178	9950.92	10776.2	9204.7	16629.7	10568.4	14937.4	12322	11125.8	10497	11619.7	13672.4	9548.49	6579.17	25204.7	11437.4	15003.1	9212.42	10994	9248.96	9504.78	6974.74
ENSG00000064995	1288.48	1339.32	1515.76	1241.4	1195.12	1331.81	1410.66	1590.4	1452.86	1303.81	1309.23	1305.92	1368.4	1331.88	1390.56	1376.64	1336.86	1329.64	1252.92	1338.58	1494.09	1399.24	1348.11	1227.95	1533.01	1244.94	1114.33	1264.65	1399.22	1131.29	1061.35	1315.42	1272.44	1307.01	1420.65	1182.06	1179.26	1179.94	1088.54	1208.53	1140.86	1217.1	1213.16	937.292	1123.05	1323.17	1316.68	1210.89	1264.16	1372.5	1156.45	1178.03	1277.47	1325.94
ENSG00000064999	2523.36	3884.98	4016.78	5171.53	4295.21	3498.31	3296.08	3945.98	5154.06	4605.83	4569.29	4657.14	4299.06	4130.06	3714.57	4607.94	4923.37	4590.42	5103.79	4274.22	3052.55	5319.03	5531.1	4819.75	6480.44	5742.12	4767.9	5778.66	3217.59	4843.8	4932.1	3822.25	4165.42	3838.81	5693.08	4561.54	5689.63	4181.25	4727.42	5233.24	4664.54	6019.27	4866.1	4201.75	5293.63	4652.83	4800.1	6099.51	4943.96	4159.01	4277.74	4299.96	3360.67	3363.02
ENSG00000065000	3365.47	4984.48	3685.39	4468.25	4725.35	3718.82	4665.28	5407.05	4056.1	4854.98	5074.46	4384.62	3941.04	4831.47	3967.9	4804.47	3527.94	4938.46	5216.03	4013.61	3938.88	4799.28	5345.86	4976.45	5848.08	5668.2	5308.66	4804.04	4954.49	5548.74	4901.5	3595.68	4508.65	4909.83	5101.19	5691.55	4912.01	6021.96	5509.68	4454.37	5864.47	6262.6	7025.77	5291.78	5256.45	7042.7	5232.81	5810.21	4539.43	4845.53	5089.3	4790.8	4400.41	6158.84
ENSG00000065029	1410.7	1566.55	1701.41	1370.47	1615.64	1462.29	1354.88	1409.48	1564.26	1927.73	1497.26	1658.32	1438.55	1585.92	1460.46	1487.45	1506.72	1526.63	1678.7	1469.19	1455.52	1792.07	1396.29	1364.29	1612.25	1447.12	1520	1470.02	1415.92	1472.02	1570.84	1317.28	1715.99	1391.85	1622.35	1631.45	1656.75	1655.03	1444.91	1850.85	1678.58	1582.2	1933.46	1778.25	1588.67	1351.92	1546.98	1544.63	1778.81	1573.37	1474.96	1538.19	1532.81	1543.09
ENSG00000065054	940.157	2257.67	1590.16	2246.88	1027.21	1514.5	1410.97	2817.48	2560.71	3217.42	3820.65	2765.27	1660.54	2954.91	1273.53	2089.65	2099.08	2839.92	3841.66	1134.71	2008.21	1234.88	3529.47	3241.35	3841.57	3169.84	1847.04	3344.22	2214.28	2737.89	3180.52	1769.12	2428.29	2819.28	2648.08	2792.48	5523.36	3635.08	3904.66	2915.63	3159.19	5517.71	4489.53	1733.51	2346.68	2537.03	3313.3	4121.83	2977.06	2623.09	2237.1	2946.74	2099.74	3300.92
ENSG00000065057	155.536	215.292	201.838	252.564	240.392	163.969	169.171	323.76	273.824	382.191	304.238	242.464	228.37	260.144	220.762	274.267	301.103	329.375	376.975	223.733	217.962	212.345	341.53	341.116	340.767	368.206	316.795	366.774	282.14	308.778	346.651	327.697	331.188	282.023	259.998	334.281	371.26	286.697	391.981	372.126	308.18	353.482	370.058	291.845	377.334	292.217	258.115	372.644	342.467	379.456	271.415	351.768	262.322	306.766
ENSG00000065060	5461.34	5361.02	5422.76	4848.34	4752.21	5685.47	5457.15	5833.56	4758.53	5126.88	5828.25	5798.72	6122.2	6277.15	4836.58	5252.05	6037.2	4849.1	6774.41	4562.77	4779.03	4537.95	5333.6	5886.97	7348.97	6436.8	5341.02	5525.72	5715.71	5001.19	4553.46	5246.57	5329.14	4468.41	6466.98	5009.23	6157.41	8077.35	7300.17	5926.61	5469.01	6952.28	6949.51	5013.42	5059.38	5789.21	4574.49	5385.14	5791.32	6128.95	4562.2	5231.4	5643.2	6303.81
ENSG00000065135	7728.17	8385.47	7839.2	8505.42	7403	8720.41	10091.6	10052	7962.68	7401.24	8765.93	8622.53	8575.29	10297.6	8089.01	7985	8532.16	9585.66	8755.42	8758.93	7764.67	8632.9	8712.91	6985.95	7189.81	6519.83	8165.84	7196.99	7575.25	8127.89	7084.65	7707.13	7146.8	7707.08	7427.29	6614.97	7552.34	7819.9	8235.12	8037.09	7374.67	7682.27	7012.51	7876.11	6987	8682.58	6821.09	7821.23	8452.46	7273.31	7959.19	8289.67	6912.47	6799.57
ENSG00000065150	17704.7	21077.1	18687.6	14524.4	13509.2	15547.2	17458.1	16562.2	18554	12511.1	14257.7	17929.1	16282.6	15875.9	15764	18187.5	20338.5	16893.9	17520.5	15206.3	17280	16228.9	16519	20347.9	20868	15969.3	17594.1	18039.1	17051	14509.2	15565.9	14341	15703.2	17517.9	18478.2	16704.9	19218	18955.1	18173.7	20875.9	15459.1	16009.3	17532.2	17806.5	13378.1	16524.8	15855.9	13527.6	18614.6	18314.8	18072.3	17623.9	16260.4	16577.9
ENSG00000065154	5515.02	6866.85	5431.75	4673.11	5720.11	4697.1	5955.38	5367.04	5588.24	4056.59	5373.25	4726.51	5843.99	6420.9	4427.79	6132.29	5451.99	5665.36	5545.87	6687.88	5336.83	5845.02	5903.33	4493.69	3961	4282.67	4201.91	4709.44	4630.23	4160.29	4475.35	5331.58	4841.31	4688.22	4765.17	4699.53	4861.87	3645.59	4469.92	5117.04	3651.99	4448.93	4569.04	4736.99	3912.19	4195.47	3218.95	4608.36	4972.02	5687.82	5077.35	5956.04	5105.91	4553.16
ENSG00000065183	3012.25	4418.76	2773.11	2533.33	3076.22	3051.76	3923.45	3371.54	2907.33	2337.25	2721.62	3691.29	3055.47	3917.89	2726	4930.49	3078.02	2837.52	3431	3001.73	2812.63	2985.68	2618.97	2790.53	2295.3	2499.02	2273.29	2458.62	2871.07	2857.88	2672.22	2693.26	2563.36	2103.29	2701.42	3208.23	2441.32	2628.27	2738.66	2325.56	2661.76	2689.28	2867.43	2621.33	2349.54	2780.66	2653.6	2176.89	3200.11	3766.53	2766.01	3278.62	2617.53	2831
ENSG00000065243	9023.24	8618.1	9396.77	8254.6	7273.8	9434.34	9328.7	8701.75	8752.95	8724.03	9389.08	8181.57	10586.7	9381.25	10263.9	9125.48	9122.82	7952.38	7667.77	8283.06	10235.1	8488.49	9337.63	8420.98	9411.66	9577.28	9235.75	8626.03	10840.7	7240.51	8473.2	8854.74	9580.45	9009.98	9431.53	8095.46	9500.53	8747.96	9690.82	8555.11	8325.38	7928.35	8252.63	7788.71	7361.11	7790.48	9386.56	8917.63	9219.79	8167.06	9224.98	8479.96	8953.96	8774.51
ENSG00000065268	199.747	500.352	232.601	449.522	277.692	394.889	331.515	433.291	312.336	423.461	488.864	361.421	379.72	268.104	273.135	335.801	372.179	483.389	497.547	222.968	299.38	361.885	498.3	713.095	615.86	464.288	547.069	523.598	376.07	483.893	468.95	432.533	412.61	307.888	775.113	421.046	597.645	706.02	554.6	535.09	429.345	760.459	661.712	454.993	478.714	719.451	551.57	603.123	437.091	545.842	495.91	473.73	532.888	578.746
ENSG00000065308	4773.16	5354.88	3612.78	4481.69	4295.48	3938.94	3852.57	3763.15	3490.04	3971.07	2540.82	2958.27	4300.21	3198.02	3602.54	3730.62	3341.47	4099.07	3583.65	6119.71	3497.32	4383.52	4538.77	2859.86	4039.63	3776.2	6577.53	3817.19	3240.08	6961.61	5019.24	3964.31	3401	4234.85	3533.68	4343.04	2677.04	5079.38	3751.99	3368.74	4296.59	3407.94	3629.42	4663.99	4588.94	5475.16	3546.37	3167.41	3659.6	5483.85	5547.37	4356.73	4328.22	4370.03
ENSG00000065320	1264.88	588.599	523.279	361.877	1626.8	1102.59	248.066	328.247	255.493	790.421	478.199	313.424	382.354	256.224	939.225	597.715	445.602	805.203	786.212	1585.73	492.945	1175.98	381.967	338.874	244.513	585.311	411.621	369.378	342.972	2147.45	943.467	1099.32	703.072	1355.25	420.594	692.875	296.301	255.256	265.358	519.249	1230.86	291.567	620.438	917.134	1172.86	481.399	957.384	939.514	449.625	1557.98	1541.46	236.91	1678.35	281.665
ENSG00000065325	334.935	493.391	350.707	385.012	298.214	649.443	1181.31	535.678	282.296	475.937	344.757	703.837	430.605	550.48	364.173	296.598	321.504	478.254	273.602	214.971	120.347	226.501	431.379	258.716	429.157	414.049	539.426	310.867	438.822	375.483	235.98	361.416	304.898	559.844	469.435	143.973	717.833	587.796	398.881	658.561	234.863	556.658	752.941	526.891	407.386	270.695	387.332	684.955	417.479	365.526	419.06	458.656	265.421	541.84
ENSG00000065328	66.1437	60.6406	184.362	119.278	29.5875	176.729	249.196	255.036	218.044	60.0486	85.469	216.375	108.874	417.44	353.423	114.058	150.804	82.944	223.485	53.1534	138.319	74.2228	280.527	131.946	46.1817	206.121	81.5184	59.6833	154.465	105.382	115.657	46.7499	65.7677	209.211	241.72	128.72	142.176	74.233	51.7899	81.4272	140.004	316.931	155.094	47.3128	108.215	444.492	318.205	90.4062	124.656	115.447	102.85	245.591	42.0565	101.802
ENSG00000065357	988.243	707.285	803.369	1161.69	1146.05	857.669	765.283	840.505	764.102	788.894	1006.17	625.608	630.722	503.832	832.05	563.213	462.872	625.267	713.722	1111.38	965.394	969.828	890.574	890.678	766.884	1026.05	1181.66	820.249	757.075	1230.92	1195.07	1102.43	1225.68	1232.64	723.962	816.939	492.065	840.596	666.776	653.349	1102.6	710.449	756.328	854.351	1246.53	1311.67	864.66	684.741	492.705	507.362	828.713	738.32	850.134	853.23
ENSG00000065361	102.008	44.2454	93.0155	197.403	221.295	82.8294	105.749	111.63	61.4638	204.116	124.093	178.122	216.578	96.8339	226.237	283.584	89.8708	85.3597	91.6949	237.481	54.2606	889.522	76.5554	63.2046	96.5319	235.635	99.1059	198.988	166.25	65.1917	438.292	257.269	113.806	191.819	60.7529	232.436	106.975	126.857	156.583	128.125	140.941	174.982	112.919	129.229	361.682	97.7143	203.253	201.024	88.208	145.445	155.738	117.496	69.6917	88.2973
ENSG00000065371	0	0	0	0	1.53972	1.19126	3.31024	0.6627	0.663475	6.00085	0	2.87203	3.99367	0.543299	0	0	0.712244	0	0	2.1174	0	0	0	1.03616	0	1.41334	0.466192	0	0	0	1.23484	0	0	4.07469	0	1.89756	5.09874	0	10.9254	5.11554	1.76007	2.06583	5.37874	0	0.967359	0	0	1.28524	7.14113	0	0	1.6438	0	0.558574
ENSG00000065413	2265.92	2493.98	2355.5	4072.83	2783.49	3708.84	2645.63	3700.59	2293.61	3459.36	4433.02	2537.64	2807.32	3306	2515.86	1990.73	2538.13	2573.98	2654.23	3509.63	3214.33	2558.3	3077.76	2654.8	2653.66	3621.53	3587.45	2822.84	2229.57	3287.86	2851.68	2808.68	3432.83	2477.97	1599.95	2573.46	3101.1	2415.57	2308.02	2402.38	2049.57	2401.6	1906.26	3808.29	2467.65	3195.95	1705.67	2109.47	2479.81	1872.66	2721.26	2221.35	2744.92	2604.2
ENSG00000065427	6508.91	6402.58	6616.99	5620.07	4424.49	6758.37	7128.18	6977.8	6669.67	5573.18	6042.29	6358.92	6606.55	7057.49	6076.59	6622.77	6574.65	5924	5938.97	5759.06	6525.34	5651.98	5775.99	6031.79	5613.74	5059.78	5123.58	5898.5	6759.53	5227.55	4908.37	5010.37	6394.6	5634.25	6154.29	4935.73	5966.44	6125.18	5755.97	5636.75	5321.18	5409.55	5969.58	6227.19	4634.16	5979.22	6981.58	5683.9	6119.77	6669.53	5922.29	6525.73	6104	5459.19
ENSG00000065457	1502.27	1975.04	1613.72	1791.76	1446.79	1751.62	1652.54	1556.98	1343.95	1211.06	1594.33	1499.85	1887.78	1901.74	1035.65	1568.29	1198.21	1487.75	1698.35	1358.66	1362.83	1566.39	1911.17	1928.49	1626.26	1799.19	1828	1288.73	1490.38	1667.11	1411.59	1332.56	1177.12	1429.13	1421.57	1283.4	1870.52	1816.37	1630.06	2135.98	1384	1805.51	2164.78	1620.18	1701.65	1615.88	1108.4	1548.97	1569.91	1707.04	1712.36	1865.15	1452.66	2025.14
ENSG00000065485	929.84	777.75	580.149	829.502	1149.15	686.774	753.449	817.295	806.992	1006.98	481.528	1011.11	603.247	414.66	738.898	764.569	669.397	860.247	824.256	1432.65	714.403	1244.85	681.676	567.591	592.527	473.083	936.18	1100.58	767.644	1050.27	1134.25	1541.77	1229.17	1055.29	590.609	1069.82	486.326	615.035	595.598	974.698	1112.93	558.327	635.404	880.662	1584.75	966.806	484.529	774.132	873.042	971.313	894.481	766.042	1114.04	690.619
ENSG00000065491	672.139	771.733	626.711	710.542	729.283	727.093	718.567	677.597	671.355	697.674	737.135	720.594	572.357	806.271	640.958	611.819	601.126	611.952	672.923	686.147	586.963	666.767	699.675	613.756	642.597	624.86	721.292	655.888	621.429	654.927	687.758	595.624	631.709	681.303	706.841	641.898	597.522	622.195	620.875	574.321	549.488	632.675	664.133	650.468	677.203	572.632	502.657	531.126	719.171	601.835	695.371	734.471	626.749	719.028
ENSG00000065518	2736.3	3810.17	3581.92	2843.09	1909.64	3125.59	3920.89	4183.9	3579.41	3026.88	3531.53	3442.94	3861.66	4546.89	2783.2	3289.55	3481.66	3717.91	2938.77	2518.16	3164.28	2581.02	3552.58	3320.56	3207.49	2703.14	2459.49	3139.31	3697.37	2422.28	2446.05	2767.78	3095.34	3503.14	3560.22	2226.48	3928.57	3136.6	3747.17	3391.53	2434.5	2974.86	3320.91	2958.73	2661.42	2969.04	3143.72	3318.34	4134.39	4610.54	3420.55	4483.92	3752.09	3551.14
ENSG00000065526	12684.6	12456.6	12515	11598.6	12493.8	11401	13888	10515.9	10788.6	9958.27	12801.9	12634.4	12151.4	11583.8	13007.7	15750.3	12446.3	11645.5	13049.6	12348.9	9689.78	11474.4	13009.4	13075.4	13035.5	12448.5	13385.3	12998.9	13759.8	12246.8	14935.3	12527.6	14578.5	10528.2	12981.9	12786.7	12425.4	12943.5	12746.2	11559.3	11585.3	13885	11972.7	12502.3	12199.7	13103	14346.6	12102.4	11208.4	11993.6	12246.5	9793.16	10915.7	10731.3
ENSG00000065534	11189.4	18862	9336.18	13691.6	11845.5	19163.7	15227.6	10467.6	12836.1	12478.4	10885.8	13551.3	10781	11771.6	35732.1	11419.8	11498.4	13634.3	13413.6	17619.8	8387.76	10103.7	14769.6	11680.1	14138.6	12255.3	12359.7	11463.7	13332.9	13696.5	21904.6	21524.7	15685.4	15025.6	10103.5	15643.7	11684.8	10170.6	11404.8	14611.3	22508.4	14120.9	11906.1	23213.1	22566.7	10022.1	11430.7	13847.4	11922.6	12178.8	9561.7	12294.5	12726.7	12480.8
ENSG00000065548	3990.96	4975.47	4023.59	3962.56	3364.15	4484.4	4903.29	4683.69	4233.86	3631.26	4469.32	4429.16	4531.56	5356.6	3735.26	4857.08	4158.94	3843.94	3990.44	4001.35	4097.19	3716.76	4238.35	4114.87	3860.57	3440.16	3789.03	4321.33	4129.63	3728.53	3896.51	3801.77	4032.06	3924.03	4176.92	3262.19	4079.88	3802.34	4088.41	4333.92	3495.54	3951.46	4019.62	3806.68	3276.94	3684.84	3448.77	3672.09	4488.77	3999.55	4011.28	4084.02	3908.09	3636.98
ENSG00000065559	2809.98	3032.3	2693.94	2651.3	2333.9	2350.89	2627.41	2677.2	2728.71	2776.78	2729.94	2628.08	3053.36	3102.71	2860.08	2883.33	2828.7	2445.81	2516.32	2669.13	2654.15	2628.98	2474.06	2366.78	2455.14	2802.05	2300.96	2585.2	2741.28	2202.98	2565.12	2777.44	2918.42	2751.96	2779.23	2213.89	2470.92	2055.68	2471.59	2567.84	2522.28	2144.51	2763.65	2266.47	2322.99	2279.9	2907.91	2570.69	2690.24	2557.06	2144.62	2747.59	2643.62	2432.68
ENSG00000065600	506.103	287.65	517.556	429.911	348.588	431.231	377.04	351.328	310.579	375.756	287.047	408.585	467.974	573.877	360.57	445.505	340.68	375.696	447.268	362.994	431.028	603.294	407.08	381.646	243.248	320.896	431.891	353.761	309.33	446.392	341.996	324.388	385.63	279.419	363.514	411.243	313.861	370.324	370.383	339.03	267.275	370.358	386.539	500.454	314.001	496.319	325.973	285.768	352.66	387.198	495.292	444.863	501.926	456.035
ENSG00000065609	17.5753	0	0.468088	7.39725	13.1103	19.1708	3.28098	6.23027	0.481392	1.84768	2.52306	15.9868	24.1943	2.48559	22.4513	2.91291	2.65084	12.4988	2.60483	3.59294	5.16714	8.82817	9.63251	5.71552	11.0137	0	1.33129	0	2.10523	0	12.0722	2.71784	13.8132	13.282	0	6.70519	2.88226	9.3579	6.15543	10.2302	12.8054	6.3688	0.485694	11.4485	5.30942	0	0	23.1518	22.7421	6.643	2.74789	6.51618	18.3454	5.70166
ENSG00000065613	18046.5	16605.4	15030.6	12535.7	12150.7	15703.1	13860.8	13026.9	13762.1	13352.2	12944.9	13302.2	13600.8	12184.5	13348.1	13976.7	13641.7	12289.4	12475.7	14983.5	14095.1	13003.2	12807.8	12647	12540.7	13374.7	12636.7	15789	16335.8	14009.7	14317.7	16363.7	15720.4	14508.9	13686.6	13013.1	14330.2	13025.7	13274.2	14305.8	13544.2	11591.1	12201.6	14307.6	12301.4	14129.1	14931.7	14491.4	15408.3	14466.2	17391.1	13884.6	19174.3	12421.5
ENSG00000065615	1968.96	1993.13	1426.75	2162.49	1509.42	1706.84	1786.52	1656.27	1995.51	1805.95	2360.08	1601.26	1573.56	1962.09	1504.35	1757.21	1547.78	1825.19	2718.02	1745.05	1992.14	1987.21	2177.67	2254.37	1718.16	1752.68	2439.29	2194.02	2177.48	1855.61	1575.25	2303.68	2068.52	2024.6	1866.82	1684.04	1835.77	2376.76	2182.21	2105.95	1641.98	1454.51	1817.24	3086.97	1757.58	2550.23	1656.91	1599.7	1960.7	2251.51	2166.56	2022.74	2155.13	2435.49
ENSG00000065618	130.442	57.6625	57.6307	147.607	119.395	122.982	61.7574	134.744	62.7661	81.575	48.1196	101.391	80.6457	39.8984	102.579	48.3868	39.6179	55.6809	75.4987	137.236	81.4347	65.5866	77.2486	104.589	87.5966	84.0667	59.4553	46.4507	69.5514	156.059	148.038	76.1932	79.2489	101.369	70.9129	82.8206	69.3162	66.5903	84.5854	43.5407	82.0365	98.6372	65.3464	77.8137	65.1542	30.7937	82.8872	57.0569	108.959	44.7412	93.0014	101.013	65.3529	59.7779
ENSG00000065621	79.7017	67.9319	79.3126	58.4595	59.501	79.4999	120.807	148.399	93.0383	98.3141	77.6058	75.4182	53.7902	79.0488	120.602	51.3281	69.2331	52.2349	46.0701	60.6272	74.4093	60.0791	76.5366	78.2885	36.1684	52.1352	50.5297	40.8163	75.9121	101.498	79.3464	68.2463	65.7006	113.901	46.6212	75.8839	72.9776	69.0744	96.8818	71.3836	78.2564	72.971	110.41	104.579	61.2707	46.9647	63.14	83.555	74.6949	54.9235	83.2107	98.1251	55.3836	81.8215
ENSG00000065665	598.979	497.751	467.163	500.763	413.177	490.393	328.272	393.49	336.365	350.109	569.051	399.901	392.02	383.629	433.617	396.055	376.991	418.926	435.995	468.274	458.774	621.417	329.697	319.973	643.865	458.14	468.137	484.543	567.329	442.332	399.922	461.346	428.423	520.632	374.071	407.736	356.784	365.802	420.144	320.717	453.575	281.744	354.631	387.931	585.023	386.03	499.003	389.627	461.03	406.481	403.612	358.041	386.947	487.328
ENSG00000065675	410.794	92.9795	92.8188	279.978	310.1	234.309	188.434	156.861	223.61	177.169	238.365	110.602	79.4199	79.7505	197.679	90.6992	85.5581	123.674	95.8235	152.007	197.157	90.073	105.542	236.173	132.267	197.109	162.529	96.164	356.681	156.472	130.601	162.5	270.396	565.398	103.468	93.061	101.708	184.664	93.6323	161.753	143.405	86.1948	98.8853	179.642	121.644	220.21	178.15	101.792	96.1387	58.1293	140.513	70.6229	222.673	146.559
ENSG00000065717	606.581	1546.7	595.662	1435.07	967.184	1217.03	1905.9	2948.94	1919.3	1563.88	2597.31	1519.62	1610.85	2986.43	1099.25	961.703	1329.48	2474.79	2095.77	1246.61	975.699	969.558	2728.96	2194.13	2554.92	2530.21	2152.35	1672.98	1482.71	1225.34	1943.87	1026.96	1597.12	1746.3	1549.88	1591.44	2632.63	3952.02	2618.26	2194.32	2459.42	2791.76	2328.13	1637.13	2870.14	1842.77	1111.89	2995.86	2358.91	2190.48	1396.73	2757.18	973.896	2934.54
ENSG00000065802	2584.05	2662.08	2143.63	2350.9	3128.72	2306.66	2283.06	2460.04	2456.84	2756.81	2298.15	2091.67	2564.53	2111.49	2220.78	2670.93	2085.36	2168.06	2601.37	2327.05	1917.75	2186.43	2127.78	2046.04	2464.05	2718.12	3135.92	1982.2	2670.17	2320.31	2555.35	2604.79	2443.16	3010.45	2785.59	2900.84	2387.1	2154.23	2420.41	2379.68	2403.08	2943.88	2678.7	2273.05	2196.24	3036.33	1871.92	2279.69	2128.83	2989.38	2864.62	2610.01	3188.66	2656.19
ENSG00000065809	9395.1	13274.8	7493.24	7703.78	8393.53	8658.09	7625.81	8408.89	9724.33	6789.2	7134.64	7601.9	7003.88	12543.4	6992.5	12169.1	6123.81	11989.2	11135.2	8166.56	5900.5	10484.4	8345.43	10006	12353.6	7456.46	10038.6	9315.79	6960.79	9315.68	8238.53	6172.04	8813.3	7299.93	8680.54	12459.4	8476.93	5895.12	9036.08	10519.1	7010.78	7613.5	8672.51	7747.64	8405.65	8496.48	4493.62	5632.89	8530.37	11581.9	10296.6	13520.7	10572.5	11568.6
ENSG00000065833	5695.93	13377.9	10107.3	11309.5	8435.28	10521.4	11891.7	9598.58	8607.99	5982.41	21191.6	8592.24	7468.19	15921.4	4718.52	9172.18	9567.41	14524.6	13421	7553.9	9764.61	7099.43	12714.5	14531	20362.4	11792.3	10939.6	12398.9	9510.99	6000.8	8092.99	4405.58	5342.72	7355.93	7322.07	12274.2	9387.08	7526.92	11696	16282.8	6045.4	15078.1	11138.5	8204.84	9979.12	7897.65	3790.23	11658.8	11882	10007.6	5734.05	8589.65	7035.01	13944.7
ENSG00000065882	4292.69	5771.25	5333.25	6435.1	3727.87	4759.39	5714.86	5435.22	5861.28	5126.81	4729.09	4944.47	6676.26	5347.44	5336.4	4940.91	3917.75	4340.99	5883.85	5247.67	4632.17	4132.59	6199.16	4396.97	5793.28	4565.79	4125.66	5271.27	4437.01	4909.63	4714.15	4486.28	4520.09	5857.06	3982.19	5245.95	6699.72	5399.98	5766	4438.93	5849.91	5455.95	4543.21	4164	5735.93	6273.96	5643.5	5416.23	5395.01	5071.46	4737.57	5705.29	4822.12	4583.32
ENSG00000065883	7127.04	7039.75	7342.57	6458.23	7167.69	7124.91	6704.84	6975.27	7356.92	7454.16	6947.33	6729.19	7610.9	6834.19	6821.36	7847.69	7089.56	6546.64	6858.88	7771.32	7143.28	7279.65	6235.42	5966.55	5809.68	6140.59	6201.44	6245.6	6481.6	6042.25	6960.29	6682.54	6258.81	5927.53	6383.29	6521.46	5863.38	5831.09	6172.44	5949.59	6151.56	5987.09	5335.31	6226.27	6122.86	6240.58	6799.4	6059.1	6658.49	7068.62	7199.3	6418.69	6887.31	5962.63
ENSG00000065911	1550.33	818.376	780.625	1523.41	1232.79	844.964	1006.97	836.567	839.199	1050.55	1178.23	1322.31	683.841	1071.33	1531.94	1407.15	808.499	1343.71	1925.93	1759.01	1718.75	1491.89	925.957	1119.54	775.14	1406.56	1292.22	1324.53	1205.1	2017.59	1374.78	1598.86	1729.68	1530.19	1008.81	1261.66	675.744	888.895	1168.48	1043.04	1763.5	1077.67	1002.65	1800.32	1542.65	2538.59	1706.74	799.297	982.595	1010.59	1191.94	1059.4	1229.75	1232.55
ENSG00000065923	1040.78	490.532	703.208	1313.86	610.895	663.107	1552.85	1555.76	697.437	632.493	571.803	1713.41	1029.71	690.515	611.493	488.614	611.16	1155.11	1001.67	835.458	765.907	1420.29	1005.23	641.689	790.581	1245.64	1196.1	875.687	554.283	1546.73	1039.24	964.485	1030.07	1502.29	863.655	579.311	1546.31	2042.49	789.646	727.481	1249.99	2061.56	768.413	1459.73	735.829	1267.49	612.098	1197.62	809.896	621.645	952.422	812.577	845.59	1384.18
ENSG00000065970	2300.04	2054.68	2497.81	2431.74	3188.2	2236.13	1868.09	1968.85	2084.55	2532.3	2150.47	1880.94	2305.61	1809.66	2663.22	2451.73	2470.36	2128.62	1886.89	2657.59	2014.43	2816.44	2545.7	2414.91	2835.1	2898.64	2643.92	2538.71	2443.03	2447.77	2698.93	2298.44	2079.42	2203.09	2359.32	2917.54	2604.72	2459.67	2277.98	2537.62	3056.27	2563.48	2606.34	2504.55	2446.82	2657.64	2432.34	2512.23	2305.4	1904.23	2487.94	1655.31	2012.67	2482.37
ENSG00000065978	22494.1	30007.8	21315.8	26024.3	17833.4	28612	27892.4	30656.3	27660	20872.6	27864.5	27139.7	25436.5	36484.4	19646.4	23333.1	26035.6	25224.4	26674.4	22810.2	23306.1	22197.7	23343	21137.7	21646.1	20639.6	22920.2	21814.4	25556	22562.7	21368.4	21802.8	23704.2	26692.2	25709.5	16503.4	26761.9	24605.4	22881.1	25296.9	19406	19301.4	25192.3	23932.3	21829.9	26510.5	16915.2	25345.4	31675.7	28232	25800.7	29678.1	26466.7	23332.8
ENSG00000065989	687.447	848.483	643.523	852.517	1446.44	663.529	694.666	685.454	758.648	1276.81	694.954	697.499	733.965	820.639	644.919	933.749	874.734	927.523	898.289	872.921	740.52	975.207	1329.63	1118.49	1332.39	1304.3	1165.38	1272.51	647.364	1135.9	1394.35	865.177	732.819	865.986	970.636	1604.62	1086.37	1262.11	1217.16	1246.56	1624.07	1244.23	1287.85	1308.27	1271.29	1181.91	807.589	1140.96	845.263	931.27	1209.41	1042.37	769.891	1331.53
ENSG00000066027	12155	16435.4	15611.7	9769.17	7490.25	14249.5	12401.4	14127.6	13800.2	11594.9	11731.6	12483.8	14642	15276.3	11683.5	16732.6	14206.1	12824.9	12827.8	9387	11718.2	9642.69	12507.2	14302	13815.9	11557.9	12814.9	14474.2	17185	10218.6	11749.2	9472.77	11999.9	11180.3	16172.6	13125.7	17357.3	11591.5	14145.4	17208.9	10308	12878.3	14764.2	10711.7	11713.8	13262.5	10807.1	14368.1	18819.7	13315	10143	11573	11872	11642.7
ENSG00000066032	2.11774	1.92302	4.37141	3.84137	3.77379	0	4.21511	5.26516	15.0982	6.19272	3.9503	4.20711	0.62565	6.56755	8.11624	37.108	4.24326	2.64722	9.39782	2.78193	17.8291	8.43846	22.5677	0	0	0	1.14755	0	5.26258	10.6163	3.75067	12.4146	3.4079	3.81635	2.24626	7.44125	0	0	3.39815	10.4694	21.0789	1.16057	0	2.36592	12.4204	2.22404	0	12.8734	3.44091	0.771803	5.19439	0.482889	3.78538	9.45258
ENSG00000066044	1916.82	2378.62	2035.1	2140.33	2230.19	2457.84	2267.36	2292	2153.66	1924.46	2413.2	2413.04	2323.74	2622.71	2052.87	2699.54	2046.01	2512.49	2459.97	2251.39	2262.65	2326.7	2737.18	2710.95	2609.02	2582.3	2705.71	2221.19	2266.45	2474.16	2460.18	2012.01	2307.36	2322.03	2657.15	2724.58	2673.94	2609.52	2627.71	2559.16	2960.83	2722.47	2930.93	2371.76	2481.36	2596.96	2540.17	2514.33	2484.67	2542.75	2864.99	2599.69	2057.64	2849.42
ENSG00000066056	3051.23	3117.31	3668.15	3379.75	2669.21	2937.13	4093.46	4004.05	5195.04	4705.13	4136.27	4563.51	3798.99	4275.32	3968.43	3715.56	3919.83	4122.47	4304.51	3261.23	2653.09	3072.53	5584.4	4338.56	5294.66	4795.46	3736.76	5064.08	3615.15	5486.56	3909	3974.73	4035.15	4410.22	3842.13	4642.7	5210.21	3960.78	4621.66	4340.9	5561.4	5848.88	4522.05	3500.83	6210.86	4918.94	5264.66	5552.24	5456.82	3549.65	2887.11	3644.93	3321.22	4658.19
ENSG00000066084	5410.16	6968.48	6248.48	6816.98	5593.26	5839.7	5533.63	5682.32	5065.92	6349.67	5152.38	5993.72	7895.83	6478.98	4735.4	7305.64	5091.39	5680.13	6500.22	6044.25	5067.51	5801.05	5758.44	5380.47	4835.29	4859.83	6546.38	4980.15	5226.05	5350.88	5923.45	5569.01	5452.91	5870.44	5088.39	5868.16	5112.28	4583.91	5448.78	5776.84	4174.42	5695.77	5149.65	5369.42	4716.67	5286.06	4575.6	4613.71	5708.11	5609.81	5386.75	6602.25	5802.78	4728.46
ENSG00000066117	2541.56	2264.02	2261.87	2380.42	2531.88	2016.63	1782.59	2340.49	2167.01	2345.64	2201.09	2139.33	2359.89	2300.93	2200.25	2958.85	1971.97	2211.09	2253.1	1951.1	2083.87	2106.4	3342.07	2632.09	3023.73	2941.28	2910.04	2670.76	2453.69	2419.46	2490.69	2004.46	2231.44	2446.27	2477.44	2654.14	2975.01	3095.8	2719.97	2745.65	3307.89	2697	3369.81	2929.39	2830.26	2906.71	2782.26	2496.98	2596.84	2604.02	3080.55	2522.78	2245.92	3023.27
ENSG00000066135	3512.21	3553.44	3303.18	3195.88	3315.32	2902.22	3196.69	3027.6	3063.44	2980.82	3083.21	2897.3	2776.39	3120.56	3442.76	3392.5	3128.01	3052.1	2963.04	3140.11	3264.72	2909.17	3558.99	3501.93	3848.49	3624.82	3775.17	3329.69	3481.87	3262.66	3437.03	3493.16	2681.85	2858.82	3215.06	4015.05	3284.78	3670.83	3679.25	2975.82	3294.22	3584.3	3419.18	3032.54	2810.19	2939.23	2611.59	3123.39	2807.55	3550.23	3476.48	2926.61	3061.89	3417.12
ENSG00000066136	1311.66	1562.98	1467.8	1735.46	1511.57	1508.33	1395.65	1635.4	1398.48	1663.61	1570.67	1586.72	1607	1548.27	1457.28	1636.35	1412.38	1342.08	1447.36	1368.93	1455.8	1394.74	1981.46	1755.49	1956.63	1984.8	1825.32	1729.01	1647.35	1386.14	1690.02	1614.82	1997.73	1781.44	1419.09	1794.25	1752.65	1670.06	1958.33	1785.92	1791.55	1522.9	1811.72	1763.36	1506.13	1871.3	1605.71	1682.57	1717.73	1557.17	1669.1	1809.53	1561.71	1689.34
ENSG00000066185	51.2212	85.8327	68.0943	84.2289	104.387	73.5455	118.151	166.513	97.4308	106.03	108.577	67.7026	101.773	154.152	81.8162	61.848	141.712	68.2198	56.5996	68.7878	111.945	92.9557	46.1755	121.204	143.313	57.2804	93.2269	109.89	134.759	124.903	45.8912	138.637	54.5838	110.828	70.3072	64.4844	110.314	90.7085	91.5765	85.3649	33.0627	90.5803	73.5431	88.5024	92.6957	84.963	66.8052	110.731	88.2023	189.777	59.9759	133.696	78.1756	57.7014
ENSG00000066230	0	4.66509	3.84917	2.51592	2.42335	1.20197	0	4.97912	4.73112	14.3681	11.4521	1.34414	2.66949	3.68185	13.0031	6.16412	3.82207	27.3407	16.6615	5.30996	3.74372	36.5188	9.80516	7.16252	4.62376	12.4371	11.6074	10.0782	6.27144	7.78383	14.5379	7.22296	12.4538	14.7375	3.22307	20.5845	10.0586	2.28866	1.71578	3.54248	7.47404	13.7142	7.82917	17.2637	23.5714	5.84488	8.72577	11.105	5.52803	1.96334	6.82946	8.52232	23.6987	4.84065
ENSG00000066248	56.0175	67.6451	54.7671	14.3248	48.9395	9.97327	4.69084	13.8565	50.0765	2.56089	14.4962	15.7345	22.5413	33.729	55.3451	13.4974	37.2342	29.9165	4.04129	82.9058	13.9563	81.1607	4.25811	23.8913	20.0646	2.4434	25.8057	16.5336	4.13061	135.577	37.6694	12.9262	54.0253	44.0284	1.87703	79.3894	37.6592	2.68311	12.2009	14.9861	10.269	14.4228	33.728	11.9732	36.0158	35.2198	10.91	27.7593	24.4267	106.432	75.7429	56.8766	5.53801	12.1524
ENSG00000066279	93.6034	87.1012	96.8423	350.94	134.184	74.0801	221.745	152.687	170.934	66.708	184.493	128.649	267.31	153.147	107.709	53.0459	50.1003	228.124	202.837	139.36	227.587	301.559	192.785	245.303	203.512	147.426	212.365	241.718	66.3892	211.554	230.809	185.557	139.283	1000.27	44.3486	70.753	85.3806	100.978	127.181	134.1	98.0298	96.2903	291.147	148.198	120.824	2411.95	60.8842	108.524	84.9498	216.378	76.7678	228.519	181.415	265.496
ENSG00000066294	2284.83	2327.16	1601.39	7855.67	3278.87	2893.2	4169.48	2980.19	1790.44	2557.02	2075.39	2704.66	1980.78	3307.36	2222.17	2544.37	1890.34	2984.99	6702.93	4564.99	3180.25	5915.88	4567.06	4056.87	1306.99	2135.5	4330.6	2823.26	1636.93	4216.98	2789.3	3238.62	2317.16	2458.38	997.917	2513.77	1521.4	2702.6	2516.53	2719.69	1886.07	2566.1	2922.49	5045.79	1364.48	7080.07	907.477	1239.39	2440.69	2535.68	3597.41	4827.91	3482.85	5509.56
ENSG00000066322	2407.71	3943.74	2671.12	3222.71	2324.25	3225.17	4621.32	4641.88	3599.59	2765.42	3500.66	3538.14	4005.22	4675.85	2646.02	2920.12	2834.96	4156.06	2740.91	3177.23	2744.17	2543.96	4284.82	3608.77	3345.79	2351.61	3883.97	3252.29	3219.77	3296.87	2853.11	2918.2	2608.91	3340.61	2929.88	2329.06	3568.65	3261.55	3728.24	3377.11	2400.8	3780.18	2852.57	3373.12	3328.49	3493.93	2431.26	3303.2	4225.13	5734.39	2898.4	4042.06	3467.15	3541.58
ENSG00000066336	324.49	355.919	241.362	1036.78	687.794	608.134	458.752	674.254	534.38	654.307	1042.77	523.034	242.115	504.593	320.728	315.992	247.801	691.837	916.712	580.982	448.098	584.833	749.129	600.831	418.707	593.346	871.836	427.092	351.824	1080.82	513.611	616.57	662.008	703.752	350.792	487.153	332.428	614.771	460.865	485.183	546.012	398.747	649.922	1078.9	399.434	1211.03	341.445	325.516	500.123	364.333	935.194	707.43	598.186	944.666
ENSG00000066379	585.204	445.774	611.581	465.388	412.762	547.828	642.213	555.154	566.625	475.005	567.827	403.492	453.86	542.194	553.667	491.345	533.055	453.846	424.741	554.296	637.002	554.532	401.293	489.446	444.069	400.727	404.39	452.609	561.03	368.941	428.538	571.824	504.383	568.068	495.374	443.79	428.004	448.596	463.511	457.852	383.48	384.604	411.835	521.557	399.193	512.845	650.792	426.668	496.314	468.582	610.044	505.509	591.354	447.861
ENSG00000066382	323.26	381.738	450.135	272.902	446.834	323.196	166.071	126.505	300.533	355.848	218.517	218.527	275.05	135.685	324.773	848.999	257.942	582.387	425.18	504.42	280.287	472.495	234.251	315.324	207.046	276.441	212.662	241.87	267.966	336.275	523.796	336.288	212.584	325.89	282.994	369.208	347.421	405.135	263.41	335.279	299.187	318.828	310.628	346.911	258.697	304.614	287.817	164.869	241.342	374.077	374.336	289.026	339.236	276.192
ENSG00000066405	323.824	431.206	302.09	342.101	241.354	494.079	403.385	259.413	335.305	259.569	443.013	309.461	579.847	620.193	301.27	170.715	414.842	511.773	298.88	345.064	274.602	348.31	310.71	242.534	258.647	302.715	318.747	269.146	257.328	226.055	233.215	210.386	216.333	316.914	350.634	174.851	355.866	483.994	424.022	560.164	193.403	401.096	342.803	261.56	280.461	288.606	96.2563	287.987	336.321	370.41	760.422	559.549	319.949	409.438
ENSG00000066422	3864.31	3310.55	3138.77	3069.42	3203.11	3485.55	3682.97	3069.63	3188.46	3135.56	3303.37	3331.12	2822.3	3605.76	3221.54	3048.3	3232.19	3050.09	3128.35	3389.73	3419.76	3271.69	3016.2	3066.97	2973.38	3430.55	3034.47	3305.97	3222.91	2993.61	3228.97	3681.88	3384.26	2908.75	3158.51	2949.28	2824.58	2891.63	3043.8	3298.18	2994.9	3046.4	3080.81	2998.41	3069.56	3102.58	3001.59	2941.79	3449.11	2682.34	3539.67	3377.29	2932.14	3034.99
ENSG00000066427	7333.76	7039.16	8658.8	6554.74	6300.89	6856.64	6150.68	5784.71	6832.02	7364.16	5408.9	6711.45	7788.21	6230.64	8016.89	7815.51	7389.43	5688.23	6392.51	6794.58	7504.75	6480.13	5434.48	6516.86	5630.68	5818.35	5978.57	7848.29	5958.61	6750.98	6592.81	6857.11	6247.89	6629.04	7843.8	7184.24	6603.73	6167.65	6238.7	6414.57	6596.53	5649.82	5740.96	6360.81	6584.1	6354.43	6707.85	6465.28	6112.59	5370.34	6328.65	5305.19	7268.88	5091.87
ENSG00000066455	4045.72	5175.77	3611.43	4644.37	3821.83	4092.49	5265.01	5827.76	4545.95	3976.15	4109.27	3960.51	4583.4	4998.94	3393.4	4494.42	4207.28	4697.82	4249.18	4988.29	3932.44	4045.51	4411.42	4119.53	4166.14	3709.38	3761.38	3962.86	3692.71	3707.85	3513.15	3853.5	3442.14	4058.88	3953.25	3270.94	4135.94	3739.66	4397.48	4253.82	3985.81	3663.08	3804.22	4062.32	3596.37	4072.46	2638.07	3662.99	4159.43	5471.79	3607.08	4494.68	4302.36	3933.37
ENSG00000066468	1486.13	4601.17	1870.53	3150.83	1100.32	1639.12	3797.17	3424.17	4162.66	4027.21	931.366	1032.19	3305.89	2382.23	775.261	4858.49	4857	3268.44	4581.92	1853.96	1465.4	1258.63	4121.17	4904.38	4007.44	949.147	1922.55	3565.06	1358.5	2413.16	6423.14	2534.64	640.448	2591.26	2749.57	2833.36	3013.24	2466.02	3070.92	4542.89	675.822	1918	2634.16	2722.53	2717.76	2704.66	983.924	1577.28	1946.23	9329.39	791.515	2865.37	2584.02	1101.78
ENSG00000066557	1714.39	1807.86	1647.43	1614.65	1354.33	1540.14	1965.78	1718.77	1673.04	1458.08	1600.46	1649.29	1792.48	2039.07	1623.03	1780.46	1632.65	1735.16	1536.39	1828.93	1626.17	1542.44	1748.88	1429.26	1618.9	1556.62	1466.53	1594.01	1700.29	1489.64	1482.36	1655.98	1707.94	1720.73	1716.76	1496.54	1735.63	1526.4	1835.49	1642.89	1473.13	1634.02	1492.97	1412.97	1343.1	1597.81	1431.56	1377.98	1761.35	1580.6	1580.94	1425.41	1504.43	1373.99
ENSG00000066583	1504.57	2920.39	2285.61	2332.81	737.218	2533.77	3092.85	3255.28	2234.68	1572.21	2319.64	3238.82	3647.72	3931	2580.55	2246.24	3175.52	3180.51	1575.73	1279.35	1919.51	1370.13	2434.91	2564.67	3116.24	2308.68	2270.49	1742.61	2742.07	1013.15	1167.8	1025.13	2161.99	1791.24	2323.15	1387.22	2963.54	2322.56	3963.92	2105.84	1598.12	2645.26	3910.81	1310.13	1112.32	1690.96	2085.4	1938.64	3045.82	2793.7	1699.27	3108.94	1254.9	2977.07
ENSG00000066629	3288.48	3772.95	3162.79	4159.3	2842.35	2771.6	3595.36	2914.42	2778.84	2864.35	2603.64	2857.53	3545.95	3236.51	3324.89	3289.82	2713.84	3807.32	3404.32	3971.27	2940.12	2683.67	3902.96	2460.25	3687	3391	2864.58	2985.51	2453.21	3419.31	2977.96	2481.3	3164.1	4100.25	2852.39	3781.06	3442.9	2563.32	3509.57	2753.07	2672.76	4685.4	3507.59	2393.71	2297.7	2551.94	2196.68	3227.48	3307.51	4010.16	4004.44	3053.06	2343.98	3340.77
ENSG00000066651	1265.36	1130.9	1186.76	889.75	1004.57	943.616	953.604	769.58	915.947	1074.9	812.179	948.082	1128.55	838.195	1087.12	1069.63	1052.71	792.562	818.27	1078.58	1112.29	1022.24	740.469	944.714	839.62	821.139	757.481	951.326	1081.67	817.812	879.17	956.943	1112.33	903.768	1033.21	981.381	888.716	703.145	835.723	949.187	780.657	775.006	809.178	929.344	778.93	878.244	990.869	735.544	818.615	815.156	971.207	852.633	872.254	806.526
ENSG00000066654	6227.37	5261.47	5655.54	4633.4	4482.96	5113.66	5751.48	4879.5	5429.71	4786.34	4947.49	5578.89	5269.21	5288	5250.52	5578.75	5621.75	4898.29	4751.53	5246.92	5125.62	4936.79	4516.15	4429	4937.82	4281.77	4785.52	4901.57	5271.8	4746.69	4531.12	5373.24	5105.35	4645.5	4854.62	4832.56	4808.78	4646.84	4792.09	5045.25	4597.33	4497.42	3970.27	4668.14	4687.14	4622.16	4983.49	4633.49	4820.75	4602.86	4149.27	4560.4	4939.46	4292.48
ENSG00000066697	555.293	757.291	639.851	731.634	595.767	705.64	885.497	840.576	746.266	715.304	644.272	742.107	739.419	974.26	672.112	745.528	605.83	795.146	826.853	797.482	573.21	693.371	771.075	570.651	669.622	671.913	652.522	661.283	624.283	690.204	708.907	684.13	599.809	752.987	489.688	571.846	716.394	641.605	598.279	554.886	557.267	583.813	649.004	698.224	644.072	982.797	427.058	562.513	717.799	884.019	788.423	902.089	832.828	884.531
ENSG00000066735	430.449	410.416	542.364	772.537	409.278	615.118	449.377	743.54	1050.14	916.267	1053.11	560.721	666.459	689.236	537.051	394.844	726.623	957.989	1159.2	502.348	648.034	601.256	1185.64	819.092	1665.08	1293.9	1080.55	1194.43	801.648	886.195	950.396	786.273	754.874	886.154	1021.19	887.918	1247.39	885.453	1158.03	1063.54	1086.54	1203.95	1308.58	816.09	1236.71	1223.17	1273.06	1740.57	1209.17	717.797	1109.05	993.19	696.187	1165.8
ENSG00000066739	9650.32	8816.78	7686.67	7296.05	8450.65	7760.04	7793.22	7788.2	8006.69	7447.93	7745.29	7858.12	7514.96	7460.7	7417.06	7282.42	7452.54	8133.95	7634.04	7434.24	9220.61	8707.8	6083.02	6445.15	7608.33	6932.32	7716.45	7393.8	7437.39	7462.22	7588.95	7277.08	8163.67	6821.89	7761.77	7045.81	6493.33	7739.8	7260.03	8304.44	7537.5	7517.17	7061.4	6805.92	7189.18	7129.59	7793.94	7331.29	8215.13	6249.16	8322.63	7151	8468.57	8279.98
ENSG00000066777	11616.5	10227.4	10540.4	9421.9	9437.3	9904.84	10434.8	9381.36	11059.6	10355.6	9650.84	10508.9	10188.6	9875.04	9416.21	9440.63	10442	9871.67	8974.1	10560.1	10908.2	9588.32	9730.72	9252.71	10187.8	10189.7	9768.48	10116.9	10282.3	10077.8	9402.77	10633.8	9788.97	10942.9	10041.1	8581.29	10049	8907.69	10477.1	9724.42	9187.03	8637.13	9151.99	9826.93	9894.84	10090.1	9322.24	10124.1	10495.5	10400	9917.43	9970.49	10352.9	9228.98
ENSG00000066813	8.52412	5.95581	15.7544	16.2053	2.97629	25.2594	25.1717	25.0508	35.6228	12.5711	12.3112	62.9316	32.5296	12.5348	79.4833	27.3244	44.295	19.4098	25.7705	15.5454	15.8504	19.1882	0.410744	8.64764	21.9515	32.1163	25.4556	5.27197	21.6524	7.63988	16.2408	8.23733	48.1829	44.5027	16.0117	11.7962	43.3329	83.3243	46.7874	23.8066	16.6655	12.4693	45.1322	12.0169	6.89984	8.67099	58.9461	9.51147	42.9731	12.6511	19.9068	26.1472	6.27038	21.9494
ENSG00000066827	899.749	1705.26	1137.33	1474.94	1256.28	1512.94	1678.57	1874.63	1052.92	1019.99	1630.97	1065.11	2132.86	1590.31	1058.88	1074.57	1309.94	3896.22	1208.48	1657.19	1202.51	1147.93	1613.22	2093.46	1940.96	903.767	1342.91	1050.69	1039.95	1119.36	1471.99	907.468	960.544	1190.28	1608.45	1350.23	1835.29	1245.95	3889.89	1991.75	1056.33	1291.81	9599.86	1549.16	984.56	1149.94	900.187	1047.25	1717.38	5243.62	1014.01	1747.91	979.428	1942.63
ENSG00000066855	1402.9	1563.94	1488.06	1661.31	1535.97	1629.92	1771.36	1430.18	1409.39	1394.47	1552.65	1647.34	1424.41	1811.85	1231.92	1618.63	1461.95	1485.93	1630.68	1525.6	1623.72	1662.78	1732.82	1543.21	1251.64	1422.71	1407.2	1344.65	1339.21	1454.56	1384.45	1468.09	1489.58	1575.26	1382.31	918.388	1439.75	1183.6	1381.96	1650.7	1172.63	1401.91	1389.69	1602.64	1192.99	1269.56	1046.66	1276.24	1568.8	1480.55	1378.46	1202.8	1464.79	1294.9
ENSG00000066923	685.489	500.896	617.038	710.15	744.606	637.386	513.903	617.572	486.035	817.594	535.816	645.663	704.46	420.76	986.878	622.651	610.111	617.644	913.724	614.482	681.507	750.998	611.272	699.097	692.043	1052.08	503.848	913.187	593.033	788.033	755.449	562.875	636.509	554.473	802.632	695.066	574.53	820.344	724.93	532.726	907.43	669.062	618.555	749.854	778.069	670.905	759.982	866.56	507.303	462.111	641.344	478.548	614.91	652.411
ENSG00000066926	2679.39	2572.08	1993.75	3983.7	3070.39	4178.56	3304.66	4127.76	2907.39	2069.91	6478.78	2281.55	2113.82	2846.3	1795.79	2031.29	2440.7	2911.78	2104.06	1981.63	2014.35	1875.77	3444.37	2549.39	2880.71	2114.72	3140.9	2434.99	2277.63	2379.24	2634.72	3042.94	4423.1	4472.02	1962.18	1523.64	2147.02	1898.65	2380.55	2108.89	1374.46	1729.49	2526.39	2262.6	2954.78	1705.71	1404.07	1813.83	2731.35	2344.67	1990.56	2524.83	1800.33	2005.66
ENSG00000066933	17551.7	14580.7	15058.5	12713.5	14742.6	14948.2	12945.2	12071.5	12930.7	14881.2	11904	13328.9	15700.9	11901.5	16315.4	15512.7	12720	11836.7	12851.6	16140.2	14340.7	13512.1	13110.5	11011.8	9402.49	10427	11605.8	14259.6	13862.2	12150.9	14748.9	14276.1	13913.1	13083.6	13311.6	13430.2	13158.3	11276.9	11491.4	13140	12625.3	10496.1	11692.9	11833.7	11608	11361.1	12751.4	12276.4	12859.2	13769.1	14234.4	13634	14624.8	10189
ENSG00000067048	6947.52	5610.69	5784.45	0.622164	5286.62	0.373009	0	2.457	6052.05	5795.06	0	26.3428	2.04587	0	12.097	4983.09	4874.3	0	4859.31	5784.59	5284.85	4985.08	0	5112.84	0	0	10.916	4854.96	10.9382	5169.4	4977.79	5325.65	0.772661	0	5247.17	4531.84	4.61882	6.98429	0	4816.36	0	0	0	5153.11	4961.74	4476.38	0	0	0	5420.68	0.730356	1.61893	5036.67	0
ENSG00000067057	1523.82	1449.1	1442.34	1685.75	1527.79	1123.46	1180.31	1042.62	1196.21	1068.73	1127.39	1227.51	1252.29	987.613	1363.71	1369.66	1191.27	1412.59	1207.39	1813.66	978.777	1526.11	1395.4	1310.06	1432.77	1425.21	1459.73	1552.29	1255.45	1635.48	1490.36	1879.82	1472.05	1971.82	1078.17	1518.66	1217.24	1218.75	1328.24	996.774	1902.57	1181.18	1214.2	1562.99	1768.97	1887.22	1520.47	1205.75	1382.91	1780	2093.76	1651.66	2149.42	1311.98
ENSG00000067064	1829.09	3524.21	2490.97	2875.49	1596	2876.99	3798.43	2625.04	2663.33	1887.1	2833.4	2453.52	2665.4	4908.11	1983.07	4026.56	3046.18	4210.56	2852.39	2111.49	1803.68	1982.17	3265.24	2790.66	3702.75	2222.78	2262.93	2346.78	2115.26	1758.54	2240.03	1824.61	2087.12	1903.04	2530.24	2939.33	2141.56	2050.74	2825.36	2497.29	1519	2313.9	2390.27	1833.09	1837.88	1943.88	1964.67	2135.1	2852.2	3061.29	1651.45	3231.55	1457.77	2094.37
ENSG00000067066	7339.85	6802.99	6985.36	7607.61	6247.75	7166.43	7452.02	6047.44	7543.23	8267.77	8532.74	7939.55	8025.91	7104.36	7027.7	5829.12	7026.21	6054.13	6596.15	7873.58	6898.04	6295.81	6491.77	6638.82	6783.92	7318.33	6484.95	7477.92	6732.45	7430.06	7001.83	7323.62	7132.15	7314.96	5682.83	6374.54	6765.34	5961.72	6622.85	6243.06	6673.1	6561.26	7137.95	7299.43	7423.76	6849.03	5764.66	6273.47	6620.53	6298.91	6911.66	6819.75	7339.6	6893.9
ENSG00000067082	15398.8	19380.6	12228.4	14230.1	11284.4	20602.7	14828.6	14761.4	14882.5	17669.8	13099.4	13707	14076.8	11550.5	10365.4	11798.5	11954.7	9464.3	14079.3	12788.8	10916.9	11943.7	18199.4	15386.7	20042.3	20707.6	17966.8	18180.6	13020.9	29229	21995	13181.9	14420.6	15030	17375	13895	13510.6	16179.7	9899.46	12539.5	14539.2	15380.1	11711.3	18171.5	15091.9	16433.8	15782.1	15421.6	14726.7	17759.2	17719.5	13526	11317.3	11347.6
ENSG00000067113	4948.96	11700.6	6146.04	14406	6232.04	9390.94	19844.2	17525.1	11103.5	7137.1	13099	12867.6	10022.1	18617.2	8059.44	5943.87	8415.93	14152.1	7681.22	8625.46	6654.42	6328.04	15236.8	9232.08	12454.5	9079.58	13504.7	7102.49	8058.57	7473.05	7495.31	6070.85	7164.7	12435.1	7753.73	4322.55	14079	7700	13239.6	12616.3	8522.78	15020.6	16158.5	6335.85	8358.79	5970.07	5945.25	10324.3	15142.4	10549.9	7779.04	11084.6	5735.34	14997.2
ENSG00000067141	3721.41	4133.3	3740.36	2775.84	5890.7	1947.44	2214.22	2123.95	3782.33	2526.48	3230.45	3250.48	3379.24	3565.06	3321.82	6047.15	3938.89	2588.6	3279.45	2985.02	2216.49	4104.54	3909.16	3221.16	3785.13	1708.8	2850.22	4256.81	3073.41	3326.94	5368.07	4752.02	3042.24	2571.01	3597.43	5892.38	3482.86	2635.13	3599.06	3869.73	4223.35	1908.34	3546.08	3247.5	3677.26	3023.47	2803.13	2571.61	2250.55	4452.03	3060.78	3080.79	3962	3317.15
ENSG00000067167	10739.7	11335.3	9266.81	10727	9376.66	10528.1	12592.7	11750.7	9946.01	8816.53	9361.69	9991.64	11480.6	12152.2	9048.4	11171.2	8996.42	11719.8	10620.8	12143.4	9922.54	10256.9	11271.4	9189.97	9270.58	8623.79	10814.6	9449.43	9918.32	9793.27	9633.89	10965.9	11427.8	10642.9	8886.98	8761.74	10165	9440.49	10929.6	10698.4	10256.7	8332.85	9679.42	9762.46	8474	10209.2	8685.53	8422.85	10679.1	7752.86	8199.14	8826.05	7196.93	7786.39
ENSG00000067177	1184.49	972.543	1434.6	849.267	931.744	822.464	1049.97	957.216	1311.62	1125.13	976.451	811.326	1202.32	907.439	1228.23	1102.76	1181.56	800.366	844.563	866.055	938.839	1149.24	686.521	967.643	887.573	943.422	823.734	964.248	988.118	727.875	849.734	1149.44	932.239	1071.34	922.617	995.684	940.973	820.068	935.885	776.477	978.595	811.453	742.919	969.849	849.794	777.136	1021.37	955.297	893.388	892.875	753.782	1004.21	891.802	826.418
ENSG00000067182	5793.31	5171.49	3677.25	4804.73	6141.97	4404.7	5005.13	4922.78	4102.04	4669.74	5643.62	4364.91	4123.72	4630.19	4556.41	3776.78	4214.51	4939.93	4478.05	5459.06	4962.03	4230.84	5397.03	5143.48	4461.18	4155.84	4938.72	4306.53	4865.45	6145.03	4899.71	5071.09	4842.74	5131.11	4938.11	4960.96	3925.68	4437.38	4635.81	4846.96	5904.99	4957.37	5898.7	7206.58	4886.1	6058.3	4230.26	4338.99	4283.55	4984.32	6443.47	4875.59	5554.64	5774.37
ENSG00000067191	233.098	157.785	194.167	292.06	597.091	212.216	206.63	289.618	415.505	300.915	173.07	107.824	255.904	143.46	242.641	233.114	206.603	274.29	187.351	350.917	234.755	332.717	199.745	205.696	175.502	228.197	194.055	339.767	181.016	395.997	349.384	228.194	243.24	652.2	171.827	477.31	158.372	324.788	128.706	165.759	296.072	144.728	293.464	502.059	350.598	426.653	250.281	288.928	204.145	293.086	305.298	266.192	387.822	322.688
ENSG00000067208	5224.41	4892.98	4160.17	5128.14	5701.38	4345.41	5231.98	4819.48	4394.51	4911.81	4650.47	4622.86	5024.57	4243.14	4459.33	5077.55	4939.41	5329.35	5396.37	6183.56	4670.46	5227.93	5198.38	4742.27	5500.18	5267.66	5505.03	4770.22	4723.79	4808.43	5922.03	5542.76	5348.13	4776.86	5219.05	5254.19	5362.04	4998.06	5865.8	4627.69	4955.98	4576.81	5156.53	4526.07	5032.71	3859.9	4006	4942.46	5065.26	6392.63	6368.96	6171.31	6897.46	4935.19
ENSG00000067221	467.232	902.726	548.957	654.733	573.581	691.451	1034.01	1069.84	836.744	833.116	775.852	989.644	804.693	1195.08	567.17	817.307	1053.43	954.337	1005.46	464.176	693.653	524.323	798.323	939.077	880.237	608.546	878.857	792.614	657.992	938.551	688.356	685.426	651.24	948.714	895.591	761.124	1081.48	874.193	934.651	892.938	790.551	1144.57	1064.02	967.751	736.524	803.482	576.163	793.385	1035.78	1352.43	850.494	1145.79	832.656	893.912
ENSG00000067225	8160.04	10686.5	8645.28	15764.2	13254.9	10534.4	11419.2	10957.6	8879.86	8777.12	10428.7	9318.69	9180.69	13791.9	7471.31	10260.4	6428.66	14488.3	15460.7	14115.9	8575.58	13183.6	14446.1	9637.03	8231.16	9248.02	10696	9949.05	7529.89	11229.1	9940.63	10486.8	8818.45	13222.4	6498.93	9330.59	7661.56	8769.73	8658.71	10615.1	10164.2	9455.52	13588.6	11689.3	9975.72	21503.4	5574.39	7710.65	10765.3	10338.9	13704.3	13525.6	11146.9	14287.3
ENSG00000067248	4796.97	5028.57	4326.8	4043.7	3613.6	4407.85	5186.9	4736.78	4260.41	3890.54	5042.13	4955.78	4138.85	4631.56	3755.4	4533.7	4402.48	4736.74	4365.94	4431.71	4523.96	3909.72	4545.83	4532.71	4377.67	4826.12	4712.99	4615.05	5043.48	4244.4	4404.29	4618.66	4460.9	4136.03	4815.68	4198.8	4694.01	4095.67	4656.16	4925.3	4241.68	4506.14	4258.22	4233.5	4017.42	4113.15	3558.78	4592.83	4904.03	4584.55	4286.32	4052.82	4288.31	4301.04
ENSG00000067334	3641.05	3756.5	3116.89	2866.81	2806.06	3712.97	4069.51	3651.67	3700.14	2935.48	3320.37	3659.57	3084.98	3573.13	3623.08	3935.07	3085.22	2659.87	3190.98	3995.99	3071.55	3155.3	3385.84	3579.64	3964	3328.58	3341.18	3913.87	3306.01	3382.97	3410.67	4146.36	3742.52	3656.26	3286.98	3269.14	3290.61	3156.58	3384.75	3492.37	3569.45	3002.42	3497.05	4136.28	3267.25	3352.05	3358.91	2840.15	3521.58	3833.02	3726.88	3694.38	3897.18	3352.9
ENSG00000067365	1112.99	988.278	1427.65	1169.72	1048.97	905.281	941.018	967.014	1115.54	1239.23	1047.27	1100.96	952.064	938.751	1227.77	971.669	871.483	952.66	932.162	934.406	1116.03	1133.06	1200.09	1062.21	1479.84	1336.1	1257.81	1174	1031.52	1056.6	1039.06	1029.75	1159.35	994.185	1206.72	1315.97	1278.54	1201.97	1278.8	1273.92	1195.95	1331.12	1171.1	1174.56	1100.32	1142.74	1312.14	1423.47	1117.07	1131.78	918.374	1019.16	1053.93	1068.24
ENSG00000067369	7836.66	7166.9	8452.87	6996.72	8377.05	8194.76	7729.06	6615.61	4955.94	7764.93	5711.5	7716.26	8344.38	6349.08	7266.18	7971.45	7061.3	6538.5	6423.69	8468.07	6734.94	7950.6	7127.8	6470.51	6147.33	6828.09	6612	6919.57	7027.75	7026.2	7710.58	7509.58	6261.34	6105.46	7204.82	6586.25	6096.61	6313.63	5727.82	6409.88	6510.31	6444.41	7050.4	6603.14	7818.77	6743.51	7860.43	6001.38	5527.65	7975.85	7642.37	7533.14	8119.27	6901.73
ENSG00000067445	1242.38	1741.01	1996.71	1396.43	1373.45	1393.89	1857.32	1758.62	1817.95	1329.79	1199.07	1366.63	1886.75	1525.94	1697.24	1955.06	1811.87	1670.37	1550.7	972.665	1198.04	1313.12	1649.12	2402.63	2974.55	2146.32	1531.58	2286.32	1302.3	1081.43	2113.98	1231.02	1666.89	1298.08	1614.45	1812.73	2240.24	2223.93	3235.48	2598.94	2049.52	2441.37	1983.65	1550.97	1501.62	1401.76	2038.48	2554.06	1760.64	1443.02	1345.15	1584.63	1008.07	1989.82
ENSG00000067533	1631.1	2216.58	2053.65	1947.24	2049.1	2360.61	2111.03	2499.24	2195.43	1520.78	2026.2	2087.17	2060.08	2376.58	1661.96	3259.58	2274.74	2202.11	2119.52	2295.73	1829.43	2249.87	2765.56	2266.43	2546.77	1695.77	2311.8	2003.87	2228.2	2353.88	2922.64	2040.93	1930.86	2194.5	2704.21	2922.99	2729.35	2414.78	2585.88	2468.35	1956.07	2991.3	2547.06	2144.86	2119.8	2235.37	1999.74	2120.33	2502.79	3581.58	2637.81	2890.32	2285.84	2441.15
ENSG00000067560	27954.5	38217.9	28377.7	36874.9	30880.4	31641.7	38492.1	35928.9	34824.7	29769.3	31128.6	31787.3	34166.1	36146.7	24751.6	38026.1	31529.3	41137.9	31139.4	32651.6	29381.3	31970.9	38799.6	32264.5	34049.4	27039.8	32333	35147.8	27175	28890.3	30449.3	29384.4	27878.8	34561.8	28339.8	25771.9	35237.9	29815.9	36495	38601.1	29946.2	29539	35095	31266.8	31087.2	31814.6	24371.2	26237.8	32519.1	45396.9	36959.7	36725.5	38596.1	37372.4
ENSG00000067596	3858.41	4214	3934.73	4045.57	4306.33	3634.12	3885.28	4240.5	4034.91	3568.81	3916.08	3983.72	3697.31	4315.12	3387.36	4349.05	3657.99	3947.04	4071.79	5281.01	3702.27	3397.2	4258.11	3664.31	4726.47	3180.21	4160.17	4191.53	3952.61	3947.97	3679.51	4060.28	3866.72	3522.06	3626.99	3625.27	3178.1	3515.94	3903.29	3783.43	3882.72	4048.73	4076.77	3782.7	3816.44	3676.03	3788.62	3202.74	3731.23	3712.85	4094.5	4176.22	3799.25	4025.89
ENSG00000067601	214.576	236.754	264.113	213.08	216.953	193.331	229.133	207.949	210.438	214.151	219.585	166.733	207.77	169.128	237.27	211.097	245.628	167.974	234.417	175.221	192.708	213.631	199.023	219.067	214.132	220.824	168.485	170.848	231.708	235.724	192.626	245.694	188.873	154.821	199.826	227.608	222.73	208.571	272.526	198.128	205.189	186.656	155.768	188.826	245.959	190.49	232.743	267.065	199.907	250.918	156.554	228.696	207.933	221.244
ENSG00000067606	19.6622	25.144	13.0041	26.3251	36.9029	47.4796	28.3102	25.9736	15.5563	23.4293	38.2061	11.0687	2.38102	16.7381	47.8944	8.33206	5.15828	4.42359	22.4546	38.4303	12.7986	28.1872	11.7413	40.4949	19.6376	29.5561	39.6305	8.51358	21.0742	33.4921	50.5488	28.6382	44.1696	40.383	12.0901	45.044	12.3492	10.9603	5.4092	17.2535	77.8014	30.9011	27.4111	35.0993	64.8643	10.3814	28.949	6.58933	5.13868	5.89236	28.9487	20.301	23.5104	14.9175
ENSG00000067646	1231.67	1269.93	1328.65	33.2205	1044.47	6.72745	2.39735	0	1203.21	1366.15	5.12211	0	11.4123	14.0297	7.43315	1436.73	1236.02	11.6855	1437.68	1310.49	1206.41	1297.13	6.78529	1090.41	2.37253	0	0	1298.89	0	1103.86	1209.08	1424.21	0.716093	3.5332	1273.21	1165.72	0	1.20489	10.2842	1299.11	0	0	0.595254	1140.56	962.386	941.222	2.47285	0	2.2421	960.596	0.600485	15.7022	1163	3.75342
ENSG00000067704	9190.7	11284.8	10672.6	9102.4	6818.57	11950.4	13164.2	12161.2	10429.2	8168.95	11952.1	11449	10878.8	13776.8	10375.6	9240.91	11367.2	11805.1	8065.46	8407.72	9698.62	8137.76	11460.6	10616.7	10454	10478.1	9812.33	9593.08	9999.62	7258.07	7900.79	8162.9	9288.75	9702.58	10409.1	6979.83	11862.2	8287.81	12592.1	11276.9	8154.54	10485.5	12772.8	8758.57	7151.63	7902.25	7729.37	9724.83	12989	9155.48	8689.13	10985.2	8215.03	10958.1
ENSG00000067715	97.4289	71.7983	48.1537	85.0552	361.809	100.516	90.3679	96.3716	114.915	37.485	90.5757	33.0587	63.78	62.51	93.0806	143.453	49.3047	73.3453	89.9519	158.554	58.1633	202.859	83.7567	118.183	49.4907	48.7146	112.597	9.45668	56.7984	110.533	107.154	141.541	102.681	104.161	12.7076	332.536	36.9722	62.7218	203.216	20.603	333.263	55.6783	46.2879	229.367	249.465	178.024	60.1211	51.8549	50.665	140.62	158.058	241.591	259.193	91.3778
ENSG00000067798	4881.45	7133.39	6278.89	5688.83	5693.14	5366.43	4225.56	4709.41	4636.61	5760.69	3615.74	4686.44	7792.53	8343.18	3545.65	5555.43	5784.57	5828.97	6156.58	4299.71	3451.33	4777.32	10978.3	9271.76	5709.96	4128.44	5263.17	5959.08	3294.45	4913.92	7666.94	6922.99	4102.67	4706.01	5041.17	5690.17	7526.19	3712.61	7225.37	7992.15	4701.57	7521.35	5706.16	5287.51	6356.03	3374.52	3314.65	3997.73	6242.91	7659.12	5328.66	7337.33	5537.27	5220.15
ENSG00000067829	1392.91	1592.6	1190.57	1344.75	1190.83	1490.21	1155.22	1548.09	1315.82	1429.63	1349.26	1375.99	1298.61	1486.31	1114.7	1536.74	1402.84	1221.47	1654.21	1343.46	1419.51	1357.23	1425.48	1529.36	1378.47	1598.53	1358.32	1449.06	1453.66	1387.39	1365.93	1343.14	1425.5	1337.91	1698.53	1321.47	1352.09	1622.84	1409.92	1378.51	1335.28	1565.54	1625.41	1527.75	1163.38	1649.95	1525.82	1271.47	1508.08	1660.27	1504.65	1452.32	1343.18	1552.07
ENSG00000067836	190.112	224.921	131.403	338.965	223.599	280.543	255.498	241.035	233.097	264.007	378.92	98.3573	159.047	216.013	161.927	162.624	215.579	239.08	263.903	158.562	194.745	226.248	241.002	179.973	164.399	157.62	268.651	242.912	148.38	239.872	244.271	202.531	179.855	232.241	141.621	151.805	108.673	90.291	175.513	157.566	173.395	164.006	232.256	292.31	266.714	229.352	178.76	195.622	201.882	201.376	244.003	208.389	210.519	154.552
ENSG00000067840	121.396	97.5088	62.7922	95.551	158.788	96.0526	108.873	61.8069	55.7529	126.307	111.698	85.7895	48.7096	112.399	145.341	87.0801	75.9041	83.1344	117.104	279.385	75.5005	160.441	85.7554	126.03	54.0329	111.108	100.712	136.971	130.369	226.399	111.718	148.789	282.003	130.678	51.3587	158.121	96.7459	97.8005	76.0363	115.775	276.957	158.28	148.866	187.334	271.378	86.5453	122.423	112.778	131.812	62.0097	147.493	119.979	114.648	131.558
ENSG00000067842	0	0.761194	29.0931	1.5458	3.95669	0	0	0.793635	0	0.733963	0	2.55966	0	0	4.42036	0.800961	0	0	3.39632	0	0	14.8594	0	5.16373	0	0	2.87273	1.05268	5.45767	5.38335	2.08593	0	0	1.06367	5.80386	1.90916	1.92401	1.57318	2.1661	0.605171	3.4108	0	1.85525	2.44828	1.77469	1.1563	6.0263	0	61.4901	1.5259	25.7946	2.25522	0	1.96695
ENSG00000067900	14215.4	12968.2	12025.7	13910.9	12650.3	12706.6	14398.1	12411.4	12780	13831.2	12799.8	12964.7	12426.2	13746	12838.9	12554	13029.6	13473.1	13503.7	16371.1	13780.8	12845.5	15271.6	11532.4	11677.1	13473.8	13168	13798.6	12879.5	14732.1	15504.7	13979	13786.7	14066.6	11672.2	13496.8	12669.1	11774.9	13167.1	12588.1	14827.1	11723.9	11329.7	14365.7	15178.3	13120.3	12293.2	12524.3	13511.2	12073.2	14159.2	13015.8	14765.9	14356.5
ENSG00000067955	2036.01	1577.54	1687.93	1797.46	1962.71	1809	1952.43	1614.49	1727.5	1559.66	1844.83	1673.08	1776.83	2052.23	1927.94	2260.48	1721.01	1970.6	2026.59	2387.34	2161.8	2391.82	1732.57	1369.08	1532.68	1475.72	1939.69	1715.1	1996.19	2304.15	1685.79	2173.21	2165.39	1601.03	1741.07	1745.74	1461.89	1782	1485.9	1436.23	1791.86	1508.43	1348.44	2112.17	1651.88	2498.75	2220.35	1371.97	1738.5	1658.24	1986.74	1676.79	1716.52	1542.13
ENSG00000067992	645.819	420.053	442.384	568.223	812.937	406.033	449.811	387.413	435.495	394.164	547.1	497.552	481.667	413.213	722.621	619.525	408.611	416.027	464.65	960.064	620.902	665.203	442.983	473.255	425.641	444.928	530.257	407.937	443.798	547.655	738.278	679.083	641.258	405.772	390.62	505.82	347.707	389.864	392.565	468.304	579.225	383.699	359.418	690.773	587.248	530.617	336.664	428.462	495.019	419.349	455.43	389.234	552.512	495.098
ENSG00000068001	1954.32	3309.71	3858.44	5279.88	2992.77	3610.64	3317.51	4535.77	5242.54	4477.37	5395.11	4520.48	3313.28	6109.41	5460.96	3336.8	3973.27	5054.31	6251.98	3733.76	4191.34	2837.27	4392.95	4910.57	4213.45	3946.02	2774.99	6159.25	3683.2	3843.29	4327.83	3995.31	4230.66	3685.35	5562.57	2318.66	5096.71	3419.04	5544.78	3669.85	5255.63	5023.07	3642.7	4735.08	5426.31	3570.29	7211.43	7153.84	4504.16	3292.14	3844.6	4446.91	2511.02	3524.29
ENSG00000068024	2559.92	1654.18	2145.4	2178.86	3324.57	1819.7	1714.16	1712.2	1816.26	3086.46	2280.14	1915.74	1735.47	1755.77	2033.31	2121.32	1839.11	1992.25	2740.79	2394.05	1640.71	2491.04	2939.65	2642.08	2996.48	2959.72	3058.85	3359.77	2603.35	3684.7	2991.09	2765.39	2532.33	3441.77	2545.63	3909.71	2328.89	3220.5	2120.52	2681.29	3002.46	2655.36	2494.67	2684.54	3045.98	3125.68	2868.69	3144.08	1877.81	2617.09	3510.37	2067.9	2199.07	2514.79
ENSG00000068028	1297.57	1417.71	1488.4	1910.08	1851.1	1872.33	1476.38	2052.72	1842.52	1861.37	1802.17	1511.4	1435.23	2047.05	1587.72	1707.44	1791.84	1687.51	2107.31	1625.01	1792	2143.68	1400.65	1362.91	1534.77	1768.67	1644.3	1894.28	1371.82	1678.72	1714.1	1577.14	1496.04	1453.16	1723.47	1470.45	1392.54	1951.12	1427.46	1372.92	1535.59	1576.39	1440.93	2220.99	1704.1	1815.79	1979.38	1512.09	1363.58	1931.38	2004.6	1808.02	1811.86	1595.27
ENSG00000068078	52.8234	112.405	8.79105	69.2168	80.6242	30.7699	25.2385	80.577	61.5375	18.5919	80.8168	72.9896	47.4351	103.351	142.783	66.5108	19.5591	122.288	89.1891	63.8657	41.4129	17.8098	78.6717	36.4041	95.0696	106.838	49.8003	74.0188	149.911	39.0864	106.8	43.7359	196.816	79.3917	94.8786	211.727	106.826	69.1711	79.3283	59.348	95.614	134.915	82.3062	147.329	71.343	20.8458	122.75	134.632	83.3668	52.5188	59.4378	61.2864	64.1874	252.425
ENSG00000068079	613.822	792.604	654.974	926.976	695.529	1056.91	705.969	794.423	914.271	1052.23	925.543	800.425	762.125	1014.12	756.157	779.044	911.037	891.308	895.502	739.749	835.208	831.436	798.387	887.938	829.579	974.34	943.619	617.508	777.062	816.682	670.22	670.809	844.777	813.581	824.497	838.903	911.03	921.97	745.517	756.911	741.825	758.313	1253.74	1036.86	846.909	1019.81	906.563	832.703	803.263	906.229	922.119	942.531	814.819	988.93
ENSG00000068097	1156.18	1440.56	1369.42	1258.03	1251.46	1344.01	1317.96	989.088	1276.15	1036.39	1038.39	1348.2	1488.24	1017.34	1526.57	1295.7	1384.33	1120.84	1426.16	1442.08	1365.61	1289.59	1193.77	1214.42	1112.52	1133.64	1375.22	1256.99	1276.84	1220.44	1300.42	1099.53	1333.32	1277.93	1320.5	1904.59	1837.53	1345.05	1313.8	1335.47	1444.98	1283.85	1371.28	1416.14	1115.81	1234.48	1222.25	1202.11	1057.05	1138.01	1266.76	1292.03	1295.97	1183.52
ENSG00000068120	1067.9	1327.01	1084.66	1496.45	1286.11	1340.84	1178.52	1540.58	1327.63	1617.95	1498.09	1282.38	1243.14	1466.07	1075.44	1699.53	1155.43	1283.26	1689.17	1042.57	1137.64	1105.02	1315.74	1484.53	1709.23	1540.66	1331.96	1301.17	1192.31	1220.07	1302.2	1157.19	1262.45	1357.71	1340.16	1270.6	1362.39	1406.16	1515.83	1618.65	1421.65	1653.62	1810.28	1391.45	1401.84	1383.42	1239.48	1511.85	1105.32	1532.64	1298.36	1301.38	1049.44	1559.39
ENSG00000068137	765.05	641.333	555.573	678.413	919.736	769.298	582.025	888.438	767.7	744.095	998.516	654.539	893.327	719.72	699.562	1305.54	961.093	1111.16	643.311	585.937	964.275	893.855	666.41	1021.21	1188.82	791.656	886.128	912.674	840.103	840.728	852.348	805.548	859.939	790.631	886.535	879.476	971.691	996.955	963.943	685.526	1007.79	1055.37	746.294	738.421	742.98	829.037	673.421	997.817	592.536	584.029	1057.46	865.119	869.538	1112.67
ENSG00000068305	6924.92	8993.35	9372.94	10456.5	7631.8	8768.4	10524.9	9697.86	9121.66	9353.93	8360.53	9550.74	10678.2	10080.6	9648.77	11454.3	9353.37	8996.67	9687.73	9701.13	7832.37	8343	10624.5	8392.97	10003.7	9201.93	9473.83	9808.99	8886.93	9330.25	10827.8	8448.82	9467.57	9973.83	8354.91	9506.42	10652.3	9870.73	10517.4	9507.64	8644.47	9899.98	9177.53	8566.94	9904.04	8719.59	9159.56	9994.11	8469.73	10241.3	8514.34	8247.13	7245.59	7617.97
ENSG00000068308	2263.95	2242.67	1960.06	1929.94	2349.84	2048.54	1781.52	2025.69	1930.8	2120.1	2472.67	2060.01	2014.16	2082.99	2175.84	1888.01	2004.67	2037.99	2095.33	2053.96	2202.4	2114.18	2031.88	2044.85	2053.96	2170.06	2116.83	2113.55	2305.36	2210.98	1999.31	2185.11	2024.61	2119.07	2320.6	2008.08	2247.88	2128.96	1951.12	2052.09	2389.79	1976.08	2074.7	2075.88	2201.4	2135.68	2176.57	2184.75	1942.89	2057.45	2247.41	1866.81	1988.74	2031.59
ENSG00000068323	4215.63	5041.42	3384.18	4497.8	4693.96	4975.29	6027.5	5415.5	4355.06	3962.13	5336.69	5309.35	3726.55	7819.7	4015.72	4421.03	4732.88	5658.26	5160.47	4052.42	3622.7	4225.16	5240.39	4541.57	4255.11	4266.85	5085.68	4125.9	3833.49	4594.45	4214.21	3541.95	3598.47	3840.83	4584.79	3863.3	4656.21	5112.97	4889.93	5882.64	5262.2	5211.91	8525.09	4919.79	5269.52	4121.97	3854.18	4225.77	4944.64	5046.61	5740.08	4805.42	4179.54	6764.02
ENSG00000068354	685.46	698.474	618.655	825.573	630.303	680.847	776.524	768.104	777.701	722.359	833.845	597.942	561.531	887.552	629.446	749.585	921.256	679.215	763.907	670.541	617.531	657.609	879.745	714.328	821.124	1177.38	916.493	977.43	859.966	808.685	991.332	723.14	807.064	979.357	860.775	845.039	987.27	1088.26	894.803	862.313	907.848	944.995	1082.32	1148.19	729.398	858.408	739.433	1074.85	835.907	924.179	953.492	763.104	790.808	840.468
ENSG00000068366	7542.74	12096	10725.9	8740.66	6615.18	9755.91	10955.5	11169.5	7444.49	6758.57	9289.53	8561.19	9928.42	12862.4	9724.9	9240.09	7770.06	9856.61	8513.14	8512.8	9267.18	6855.19	9598.06	8469.4	8932.85	8122.51	8459.81	7767.73	9087.87	10258.1	6523.87	6817.11	8973.52	8409.02	6361.92	7628.53	8567.07	8331.55	9326.62	9584.47	8760.91	9195.32	8843.19	9035.09	7480.05	10177.8	10784.9	8604.64	10309.7	8732.09	9685.84	12268	7975.66	11300.1
ENSG00000068383	1590.44	3030.84	2107.14	2434.11	1709.86	2360.78	2595.89	2985.62	2561.29	2147.75	2493.16	2726.84	2640.87	2605.02	2115.29	2384.27	2361.15	2705.33	2471.37	2528.77	1841.02	1696.53	2620.33	2689.45	2798.99	2876.82	2076.66	2581.86	2465.34	1752.87	2574.56	1962.08	2137.94	2150.11	2509.59	2088.11	2690.96	2771.43	2784.09	2460.88	2987.29	3021.07	2507.27	2411.3	2256.51	1966.14	1962	2790.49	2435.85	2754.2	2199.16	2802.1	1846.45	2179.96
ENSG00000068394	852.647	1086.04	818.222	830.312	822.693	933.941	1108.94	1171.73	996.302	807.389	1152.62	924.638	823.37	1042.2	881.326	1060.26	874.232	1004.99	964.871	886.771	835.302	808.105	934.546	1016.39	985.327	822.659	883.121	955.727	970.924	898.607	841.93	826.457	863.493	886.01	1006.25	962.742	1086.99	988.919	1025.98	932.43	977.444	959.999	1053.18	1071.09	885.395	862.014	869.974	893.129	964.333	1318.99	1055.31	1064.29	998.932	954.583
ENSG00000068400	1931.63	1834.97	1811.37	1630.35	2126.88	1512.95	1419.59	1735.64	1653.06	2261.15	2012.69	1703.51	1650.98	1817.4	2258.6	1699.51	1871.24	1752	1865.2	1963	1881.14	1810.31	1720.92	1765.17	1661.5	2142.33	1698.75	1792.08	1901.24	1853.06	2138.84	1892.07	1904.16	1610.62	1800.66	1682.38	1527.92	1871.36	1859.61	1909.89	2279.75	1861.25	2293.52	1656.02	2074.55	1970.08	2492.69	1957.32	1447.04	1828.19	2166.93	1493.77	1841.7	1741.5
ENSG00000068438	958.887	1203.57	978.513	1063.35	1040.37	1119.2	1152.52	1327.8	1159.81	1064.48	1226.31	1088.7	1108.36	1350.19	1039.42	1372.59	1049.12	1360.48	1561.57	1181.64	1076.94	1146.37	1242.12	1252.9	1196.26	1073.18	1298.41	1134.51	1192.05	1207.35	1250.3	1104.56	1179.59	1044.92	1199.97	1108.11	1226.52	1265.74	1312.98	1249.49	1161.37	1073.39	1182.9	1561.94	1208.52	1423.87	1073.85	1079.89	1204.81	1532.05	1391.95	1351.3	1230.37	1278.05
ENSG00000068489	57.8868	99.4078	87.0729	192.943	125.878	102.905	163.084	140.854	123.41	110.083	163.09	95.8321	177.065	104.206	94.7978	81.5299	107.015	143.465	127.596	130.42	151.038	198.116	127.66	140.354	152.697	136.412	146.446	153.813	72.1942	133.041	188.615	99.4691	114.123	280.804	89.3746	108.302	123.374	129.553	95.1334	86.7511	137.838	127.402	127.771	145.568	133.554	667.67	86.3773	122.775	174.456	183.99	133.362	157.711	128.212	166.53
ENSG00000068615	349.994	233.786	248.883	198.958	333.017	390.412	108.764	121.528	163.135	160.106	139.109	148.341	123.873	153.301	776.234	231.537	193.752	262.5	114.259	576.375	196.792	297.583	153.544	166.724	165.343	221.348	113.355	272.953	214.023	224.033	323	749.782	261.446	218.39	204.306	244.555	133.027	108.843	139.175	189.696	629.879	168.045	148.026	351.01	602.046	189.649	248.101	235.407	215.635	194.785	145.21	165.277	336.845	168.674
ENSG00000068650	2784.51	2449.22	2572.72	3744.89	5044.04	3011.55	2488.83	2408.88	2214.11	2683.08	2815.46	2495.01	2174.42	2336.89	2746	2704.54	2037.41	2481.42	3679.57	3105.45	2356.83	3577.55	3961.22	4043.82	4123.83	4281.49	4300.93	3590.83	3126.93	4448.24	3695.11	3101.21	3817.64	3653.09	2570	4345.83	2596.77	3137.98	2924.57	3215.92	5112.21	4062.59	3500.11	3933.52	4114.46	4316.53	3402.01	3783.22	2518.78	3205.07	3854.69	2813.56	2748.02	3228.69
ENSG00000068654	3553.61	4155.28	3382.41	5008	3932.94	4034.88	5382.91	4159.16	3002.91	3523.84	3784.11	3952.19	5015.23	5200.27	4536.95	5805.22	3485.98	4720.19	4695.97	3454.02	3667.93	4029.66	5552.49	5233.67	4767.23	4722.42	5564.57	3885.9	3558.66	4760.6	5462.26	3908.08	3957.89	3823.94	4549.12	5894.68	4323.88	5537.99	5348.91	4502.96	3857.41	5442.06	5069.23	4316.58	4456.28	3975.43	4355.61	4054.13	4673.38	6929.02	4877.43	4983.57	4005.04	4695.49
ENSG00000068697	12873.1	15039.5	10995.7	11059.9	13840.3	13307.4	13313.4	12891.4	12925.5	11372.4	11209.6	12946.9	15960	12542.8	13660.5	14118.3	12959.8	13587.5	11320.8	14341.4	11999.7	12519.4	13726.1	12921.4	11598.9	10005.6	13435.7	12421	14215.9	12542.8	13119.6	15312.3	13179	15711.6	13873.2	13769.8	16389.3	12288	13713.7	14087.5	10888.3	12630.7	14700.7	13355.5	12102.8	12184	10588.7	11245.8	16224	17870.6	14134.7	13510.4	15634.9	11464.4
ENSG00000068724	2639	2181.89	1512.3	2108.08	3419.21	2514.09	2187.67	2158.05	1698.17	2212.89	2193.21	1802.05	1626.91	1550.96	1515.92	1943.51	1561.98	2667.14	2184.04	2559.96	1865.06	2113.86	2185.36	2005.18	2225.05	2425.36	3022.02	1903.13	2118.54	3207.86	2669.17	2424.76	2343.78	2606.91	2249.31	2818.76	1680.75	2766.47	2261.29	2013.92	2534.34	2306.11	2246.94	2429.21	2714.37	2252.48	1575.13	2480.81	1629.79	2475.71	3604.62	2174.93	2677.54	2868.81
ENSG00000068745	3283.01	2287.85	2961.13	2266.31	2489.78	2338.49	2551.96	2440.94	2541.54	2894.13	2566.3	2679.95	2555.32	2282.39	3179.1	2835.12	2930.14	2563.69	2529.1	2359.97	3175.6	2824.31	2233.33	2666.6	2272.8	2444.22	2071.05	2649.7	3163.27	2596.42	2472.9	2818.84	3014.94	2491.98	3881.43	2569.16	2376.4	2127.41	2428.73	2645.4	1944.03	2302.06	2384.55	2232.82	2323.31	2462.13	3474.78	2270.43	2931.16	2774.49	2867.82	2407.07	2898.54	2421.45
ENSG00000068781	532.623	143.362	511.334	279.129	228.829	644.89	347.612	291.344	222.694	32.8386	253.845	765.067	161.395	90.5167	570.064	211.709	290.79	284.869	78.7804	139.11	143.34	70.2675	215.229	696.792	411.409	44.4653	293.149	635.747	184.093	145.487	86.3131	5.06382	187.646	12.4907	174.723	39.0175	37.596	344.452	20.1838	9.14122	684.278	63.6113	219.459	151.611	124.928	147.308	309.871	89.087	447.72	40.2718	91.967	255.888	121.345	176.158
ENSG00000068784	2008.51	2219.56	1847.43	2211.65	1932.92	2053.76	2164.11	1558.44	1745.91	2065.91	2119.91	2186.03	2088.95	1674.18	2243.09	2128.4	2068.62	1954.55	1884.52	1876.57	2478.4	1658.92	1643.57	1933.83	1808.03	1662.3	1753.39	1548.02	2088	1753.66	2052.51	2006.94	2204.6	1901.43	2109.29	1956.01	2202.9	1717.2	1581.59	1883.65	1580.84	1604.62	1749.53	1592.99	1484.47	1385.26	2007.9	1648.57	2319.76	1460.04	2317.61	1801.38	1849.3	1468.72
ENSG00000068796	3661.44	3008.81	2882.54	2762.76	3264.24	2844.09	2658.1	2426.78	2708.82	2780.64	2953.25	2735.83	2596.95	2592.62	2782.71	2861.92	2654.27	2378	2572.26	3206.36	3044.05	2972.61	2761.09	2650.6	2492.27	2451.22	2538.31	3147.72	2469.32	2842.73	3432.18	3183.95	3083.25	2635.67	2266.45	2560.5	2896.16	2683.32	2485.22	2829.61	2541.96	2156.97	3012.31	2766.09	3045.36	2484.65	2176.73	2424.13	2569.34	2176.33	2578.62	2099.06	2520.91	2232.3
ENSG00000068831	620.275	463.271	623.533	796.407	544.855	898.624	634.548	1093.77	715.432	743.336	1263.71	874.175	865.609	714.955	875.397	541.913	954.634	693.761	700.967	665.849	1026.94	625.479	655.26	746.606	1059.85	995.497	807.009	800.135	743.573	721.294	809.669	767.697	1126.33	912.452	676.495	548.717	799.023	760.384	707.066	584.049	868.366	928.793	759.175	693.748	1149.85	752.879	873.87	962.366	598.302	494.377	619.862	569.119	495.764	753.706
ENSG00000068878	7377.58	6469.75	6217.34	6458.21	6059.41	6576.37	8305.16	7568.06	5688.09	6030.96	6054.1	5332.46	6296.79	7556	5575.39	6760.04	6136.3	7000.39	6610.1	6706.11	6435.66	6878.91	8410.46	5947.78	6700.38	6262.11	7100.19	6209.67	6215.18	6610.34	6234.51	5573.77	5497.51	5837.22	6600.18	4941.58	6172.82	6142.43	6655.62	6090.54	6211.43	5356.18	7179.08	6360.36	5688.55	5853.88	6275.28	6195.39	6870.68	5798.14	6152.99	5263.28	5237.49	6847.53
ENSG00000068885	1549.7	1864.78	1769.3	1427.84	1964.61	1468.58	1554.99	1232.56	1564.1	1611.36	1309.02	1626.81	1236.65	1418.01	1421.38	1438.5	1578.19	1352.33	1761.52	2053.31	1735.9	1808.71	1350.76	1403.81	1492.61	1351.82	1632.19	1757.58	1539.98	1885.02	1574.88	1897.94	1808.4	2173.36	1693.3	1747.14	1373.64	1291.06	1447.78	1870.6	1450.37	1437.27	1498.44	1441.88	1879.8	1679.02	1655.94	1346.59	1687.24	2222.05	1875.09	1915.14	2009.92	1648.8
ENSG00000068903	2774.48	3914.33	3107.73	3594.63	2811.35	3936.49	3684.16	4347.81	3386.14	3069.81	4292.98	3886.41	3639.9	4597.53	3233.5	2928.73	3338.97	3805.29	3168.21	2536.93	3174.47	3212.17	3593.94	3770.39	3614.78	3630.15	3239.77	3097.44	3791.89	2881.82	2718.65	2446.47	3185.18	3658.8	3996.62	2584.08	3801.58	4160.14	4256.42	3393.49	2977.65	3320.18	3737.16	3669.34	2903.35	3155.96	3181.66	3982.12	4085.09	4453.26	3696.83	4481.37	3336.72	3900.81
ENSG00000068912	3366.68	4187.57	3258.81	3480.73	3480.93	3502.33	3971.83	4128.84	3694.45	3295.42	3541.35	3479.13	3579.11	4146.21	3442.21	3790.81	3954.86	4150.28	3679.3	4138.66	3696.24	3628.09	3409.54	3497.82	3608.98	3303.97	3639.88	3483.74	3647.79	3495.89	3357.41	4103.62	3624.21	3348.35	3837.93	3076.18	3594.76	2961.85	3693.53	3828.75	3270.27	2856.6	3639.14	3628.65	3167.96	3307.74	2588.55	3445.18	3699.5	3947.44	3525.27	3636.62	3851.14	3345.28
ENSG00000068971	574.229	821.132	786.385	835.946	962.748	911.537	967.714	1125.93	828.989	1102.96	959.29	862.63	729.339	1301.27	603.134	546.367	739.725	1278.62	884.887	590.118	828.619	772.108	1190.68	711.016	1205.67	1005.44	1036.83	908.468	775.176	865.35	782.315	681.252	790.614	926.575	840.284	790.979	830.514	846.281	854.017	803.078	688.581	1077	1245.67	811.145	1083.71	805.252	760.155	937.134	1028.7	1072.88	1020.99	838.386	829.594	1015.79
ENSG00000068976	707.429	1875.38	2379.4	1400.98	3570.92	1682.97	1683.28	2386.67	4500.54	1897.67	1417.72	1070.55	2595.41	1743.13	1565.52	1115.32	2057.28	1302.13	959.241	560.48	1670.8	836.7	1177.95	3492.12	2256.81	1906.5	736.474	1535.58	1531.19	418.929	625.788	678.722	1326.05	8273.49	1688.72	1149.54	2140.91	3408.74	2702.77	2756.78	1112.68	2015.62	1275.01	797.448	988.906	712.085	927.72	1943.02	1607.04	1674.33	1147.96	1507.31	772.231	1208.57
ENSG00000068985	0	0	0	1.14626	1.13049	0	1.1841	0	0	0	0	0	0	0	2.38089	0	0	1.1724	0	0	0	0	0	0	0	0	0	0	0.927375	0	0	0	0	0	0	0	0	0	0.874707	0	0	0	0	0	0.884183	1.76443	1.0364	0	0	0	0	2.08113	0	0
ENSG00000069011	5.9952	6.7482	10.6508	14.2668	32.445	7.92303	18.3507	17.0839	13.7547	12.3389	15.8559	12.2639	6.98017	48.8341	11.5163	7.93496	9.93413	40.2744	12.0494	20.2563	5.42702	1.97518	25.0423	18.8107	22.1972	19.2208	19.5102	8.06357	20.7122	22.0974	13.8186	28.8797	17.3864	33.1201	23.7533	14.579	4.63831	22.1601	26.4075	11.0981	25.5498	37.987	22.0296	16.005	20.2686	5.44286	2.11174	6.94941	30.1051	14.2654	73.2401	13.6001	20.3198	51.3403
ENSG00000069018	0	0	0	0	0	0	0	0	0	0	0	0	0	0	0	0	0	0	0	0	0	0	0	0	0	1.39045	0	0	0.498222	0	1.34236	0	0	0	0	2.59127	0	0	0	0	0	0	0	0	0.952393	0	0	0	0	0	1.04378	0	0	0
ENSG00000069020	10849.8	11842.5	13466.7	13024.8	11517.3	12926.9	14180.8	14591.2	10997.3	12708.5	10516.6	11471.5	14525.8	13440.5	11387.6	10046.8	12352.6	13101	11516.8	10478.6	9916.99	9000.29	17635.2	12618.6	15155.5	12050.3	13060.5	11691.7	11691.5	12101.3	12525.3	9461.73	9165.62	11847.1	15378.4	11226.2	13906.6	14452.7	14768.2	14767.5	10808.4	12507.8	12397.7	11080.8	12601.8	10191.4	13424.2	13569.4	16079	13290.2	12694.5	10771	11708.1	10947.1
ENSG00000069122	22175	20513	28924.1	21006.6	10705.1	21370.3	26745.5	23483	29083.3	23539	28973.1	31554.4	26059.8	26806.6	23314.7	21704.9	30601.5	21780.9	21553.4	14467.3	23437.4	18604.1	21103.8	22375.9	27974.7	32184.5	16796.3	25536.9	26808.2	17761.8	14956.4	13481.9	23588.3	23807.4	21542.3	18001.7	31661	21957.2	25291.9	21109.2	17991.3	27746.2	26100.8	16193.3	18994.1	20317.6	30913.6	27824.8	28586.6	16234.1	16441	20672.9	13767.5	21047.6
ENSG00000069188	27.107	33.6778	51.3425	44.3352	69.7457	37.6079	25.5773	22.272	33.8063	24.0643	94.958	79.5583	18.3807	23.8909	77.7241	16.2682	17.6498	41.1523	26.8118	17.021	18.1181	167.938	124.311	49.973	36.2694	50.8776	65.4871	33.2744	20.8091	60.0384	85.7751	53.3155	35.4128	23.6796	56.7329	147.144	48.2221	17.0505	46.3222	31.7058	32.8233	60.1886	40.2184	34.7996	70.0468	42.7347	48.4059	33.2439	42.6586	26.9542	34.8899	41.929	25.6373	23.594
ENSG00000069206	0	6.54166	0	0	0	0	0	2.41155	0	2.50653	0	0	0	0	5.18531	0.893671	0	0.89136	4.49769	0	0.922083	2.35954	0.855039	0	0	0	0	1.72502	0.815217	0	7.7809	1.61933	0	0	2.32377	2.39494	0.761976	1.45539	0	0.801566	0	0	0	0	0	0	0	1.65454	0	0	2.08199	0	0	0
ENSG00000069248	4600.65	4650.46	4571.05	3665.55	3785.85	4114.22	4366.91	4222.07	3995.44	3621.74	4165.94	4533.86	4482.76	4036.91	4403.57	4302.65	4791.28	3547.41	4248.54	4094.37	4233.99	4229.91	3785.25	4682.91	3851.79	4656.97	3606.65	5206.79	4549.66	3927.4	4185.65	5315.71	4471.5	4393.99	5113.43	3834.99	4344.89	4138.89	5220.68	4685.69	4606.23	3512.02	4288.55	5118.61	4703.16	4348.26	4487.26	4407.72	4489.19	5051.9	6255.72	5494.79	5346.34	4486.15
ENSG00000069275	26674.5	34614.6	26171.2	27096.7	26246	30015.4	29315.7	28478.9	25745.5	22030.9	27623	24754.9	30592.5	29949.7	25497.8	34055	28032.4	27115.1	26662.3	29270.6	24330.6	27562.4	28985.2	29519	29049	29425.3	29829.6	28895.5	30298.3	27886.6	32178.9	27236.1	28214.6	26319.7	33505.1	29328.1	29753.9	28957.3	28755.3	33138.5	31082.5	26679.1	29074.7	26259.1	24948.6	27493	25523.5	27778.1	28770.1	29306	26846.9	28259	29054.8	28295.2
ENSG00000069329	9778.91	11578.9	10079.5	8862.92	7983.29	9681.26	11680.8	10435.9	10107.7	8486.46	10903.2	10964.9	11548.5	11209.5	8718.01	9446.3	10573.5	9548.58	8868.38	9552.93	9151.73	8896.81	9825.95	9307.76	8452.29	8797.39	9429.81	8209.86	10544.5	8591.99	8760.55	8965.15	8634.07	8858.62	9115.48	8924.49	9470.16	8511.97	8828.43	8957.07	7977.24	8355.65	8754.78	9295.38	8078.07	9048.12	9002.94	8978.29	11121.7	8758.06	9318.24	9266.62	9400.53	8725.31
ENSG00000069345	6130.89	7323.7	6169.06	5925.68	4769.53	6004.2	7802.48	7069.07	6603.02	4742.43	6756.57	7187.59	5991.23	8124.26	5649.79	6988.67	6423.49	7022.72	5780.21	5173.44	5882.7	5377.54	5544.36	5683.96	6036.16	5529.34	5690.54	5508.3	6186.02	4864.39	4821.68	4933.86	5701.96	5580.64	6078.52	5270.96	5705.44	5137.41	6183.91	5907.82	4972.25	5577.94	5905.47	5204.22	4746.34	5429.22	5128.74	5971.86	6066.9	7255.72	5549.05	7352.48	6026.11	6454.31
ENSG00000069399	152.047	120.669	149.533	225.585	358.525	184.051	232.671	227.93	163.04	203.533	244.971	151.132	76.8787	144.05	191.413	151.064	179.543	267.26	216.38	243.111	286.545	220.416	150.746	182.961	205.192	189.979	237.24	215.4	147.288	217.283	277.193	285.398	179.789	284.049	197.353	212.142	136.641	317.073	181.471	220.292	641.158	184.263	263.136	520.565	442.13	442.77	239.875	207.01	88.2357	72.6382	271.981	202.032	186.509	306.466
ENSG00000069424	370.491	402.411	352.65	1328.46	624.559	610.602	637.521	876.932	531.844	840.922	610.817	565.931	379.956	526.217	455.962	354.666	357.202	623.684	1259.79	715.08	516.935	998.144	1126.87	735.811	412.689	583.025	1092.84	699.3	392.811	1075.82	906.008	847.961	555.712	747.469	333.749	388.117	353.731	601.038	459.936	442.426	634.029	565.822	942.408	1214.02	699.618	1942.21	409.801	421.444	502.491	477.84	763.188	875.963	643.813	1813.69
ENSG00000069431	18711.5	17878	15256.9	14680.1	10360.3	24620.7	9435.76	17581.6	13624.1	15021.7	21514.5	27075.9	19960.4	17012.9	27937.6	14349.2	19267.8	15540.5	13954.6	12757.9	16684.2	18369.2	10211	16765.7	18640.8	20818.8	12140.4	16681.3	24333.6	15514	13497.8	13215.9	22128.2	16753.4	17278.6	12746	26563.6	19903.1	17452.3	18356.3	16883.7	18775.7	25835.2	10277.9	14356.6	10699.8	20686	20538.3	19265.9	12322.2	19141.7	13663.9	14026.9	13857.5
ENSG00000069482	13.1578	0	0	1.13121	10.9502	1.1016	5.96733	8.01385	2.20152	3.13385	1.09722	9.01987	0	10.4485	2.35492	0	1.20674	2.21152	14.6961	1.21771	4.8303	25.7467	15.2723	1.96456	0	2.94591	4.45218	5.04608	0	6.65201	0.960588	17.7766	4.9888	5.03713	0.879147	0	10.9097	2.49591	0	0	2.73135	4.5853	19.423	16.8833	0	1.83082	1.03887	6.13901	0	9.47162	0.683381	7.91506	0	12.0803
ENSG00000069493	1399.44	946.832	1336.05	1698.57	1334.03	1982.71	1380.57	1752.35	1402.57	1892.3	1445.69	1451.02	1789.91	1549.13	1693.31	1050.4	1472.83	980.232	1238.68	2026.55	1478.05	1458.18	1322.41	1266.29	1445.15	1648.17	1778.54	1441.94	1205.69	1604.55	1572.9	1698.34	1626.78	1501.76	1081.41	1555.83	1769.3	1052.51	1354	1283.96	1423.42	1241.83	1097	1686.93	1355.07	2023.03	850.962	1317.02	1485.49	1067.95	1018.98	1473.73	1747.85	1387.21
ENSG00000069509	368.074	399.403	402.699	412.014	494.299	378.653	567.617	548.733	400.228	302.045	379.422	357.125	436.305	683.717	425.015	467	398.336	470.088	371.23	369.941	380.777	391.998	458.061	438.808	472.395	397.069	433.642	387.695	451.09	396.738	404.551	499.773	461.554	514.437	461.204	338.851	399.203	384.273	474.43	464.48	358.081	409.49	457.136	389.218	387.03	444.07	330.504	365.935	520.608	392.875	432.84	508.801	388.037	432.027
ENSG00000069535	6084.57	9660.12	6999.95	5213.19	4892.73	7384.2	6781.24	6528.96	5569.92	5472.23	7774.63	8251.17	6308.07	6706.43	7940.43	6570.51	7487.59	5149.31	6098.87	4967.07	6128.58	4716.55	6039.35	9477.32	6999.67	7460.85	5369.07	6076.18	6904.93	5007.27	5933.53	4914.24	6986.59	5268.64	7900.06	6772.24	9165.17	8446.97	8078.7	7120.16	8162.39	7604.86	7337.69	7324.11	4375.71	4701.54	4993.24	5683.72	6720.01	6004.22	6346.68	6496.77	5001.35	6128.94
ENSG00000069667	7420.72	5387.27	6676.57	5530.48	7319.86	5563.22	4934.62	3628.14	5439.2	5935.45	5559.92	5309.31	5198.73	3904.1	6729.65	5279.22	6382.33	4894.51	5194.27	8024.72	6589.18	6395.22	4354.72	4621.42	4227.71	5239.03	4491.33	5075.47	6326.48	6096.92	5799.11	6649.29	5829.94	5371.62	4742.32	4885.83	4004.16	3734.84	4284.89	4920.27	4955.01	3448.8	4117.37	4800.68	4557.23	5028.71	5444.11	4000.28	4869.73	4915.69	5458.25	4230.34	6326.6	3802.79
ENSG00000069696	0	0	0	5.15187	13.0567	0	0	0	3.60983	10.7867	13.6063	0	2.56984	0	0	2.6543	2.43185	2.94761	8.76081	2.30272	7.82849	0	4.70334	3.25796	13.124	14.03	6.54	9.2784	12.8315	4.12465	9.82926	10.0604	4.01241	11.3443	12.0783	8.79378	15.3934	17.5387	5.63375	17.4474	11.0195	6.0875	15.3977	12.0776	13.7179	13.0942	18.5134	13.158	10.1315	5.22162	3.12263	2.91307	8.75601	13.1908
ENSG00000069702	34195.5	38115.9	26775	23466.2	32591.3	28767.6	24047.9	24382.8	21626.5	20222.6	24992.8	30937.3	28800.5	21519	29764.2	23295	23374.4	22348.4	25300.2	30912.6	26101.8	27058.6	24988.6	27683.1	22072.9	19439.3	21881.8	24285.1	24247	25923.1	23371.6	29208	33925.2	27180.1	24802.2	20115	22923.6	24153.4	23158.7	26062.2	29274.9	18312.3	24211.2	22309.3	20492.8	21599.6	22081.7	24707	25073.7	31310.5	28663.8	23736.4	29078.4	20328.1
ENSG00000069712	648.268	487.932	424.758	103.886	424.528	451.566	380.712	231.548	327.062	617.111	251.752	499.115	467.088	392.989	492.722	14.9009	406.919	275.166	333.931	373.932	607.487	363.85	314.39	207.328	168.336	377.557	192.231	233.149	395.299	159.374	458.934	248.364	211.519	494.175	442.91	251.908	401.176	254.997	170.9	622.088	316.617	184.485	174.09	243.098	199.114	252.043	341.845	548.976	298.729	492.728	649.185	367.169	528.609	269.865
ENSG00000069764	0	0	2.81542	0	1.25322	1.28297	0	0	0	1.13183	2.36882	5.68915	1.50614	3.98285	0	4.00941	4.11242	0	5.72741	9.25174	1.33685	0	0	1.84922	0	4.61919	5.02497	1.87286	0.929151	0	2.76691	0	3.61587	0	2.45469	3.33647	4.22767	2.31381	0	5.46707	3.42901	0	0	3.52375	2.58763	2.5919	1.98977	0.851946	2.82466	3.43795	0.645792	0	2.51773	0.723152
ENSG00000069812	1.56366	39.5599	0	66.2469	23.997	2.01788	115.531	18.9825	4.28377	5.50704	17.289	0.776777	0	78.3712	0	0.739082	1.53008	23.8387	130.772	5.01093	8.397	32.2899	40.9223	76.051	13.2205	2.25299	22.6864	1.69193	5.10713	26.9877	125.284	62.0253	2.13207	22.8056	0	2.05758	8.1904	1.90094	36.7699	36.9211	4.62444	12.8679	12.1602	16.8689	13.8719	26.9476	0	4.91067	55.3753	6.29063	1.60762	90.9047	87.9178	41.486
ENSG00000069849	2107.29	3935.96	4032.7	4198.77	2218.34	4514.88	4238.17	5045.15	3280.06	2948.74	4189.76	4559.27	6088.97	5503.86	4322.25	4109.38	3241.79	4733.49	3864.17	2755.34	4022.26	2988.21	4407.72	3533.4	4029.03	3535.6	3493.52	3135.82	3326.82	3085.44	2656.88	1967.71	3118.91	3832.03	3505.63	2121.07	4446.17	3877.91	4479.99	3520.69	3603.67	4048.2	5439.49	3060.38	2604.53	3693.51	3581.07	3452.27	4896.45	3772.19	3513.98	4950.84	2998.66	3829.49
ENSG00000069869	3919.37	3019.94	3487.1	2437.93	2916.46	3219.56	3314.8	2743.58	3522.78	3615.12	2753.21	3368.72	3393.13	3118.76	3486.98	3017.53	3258.05	2640.03	3239.29	3854.87	3245.6	3228.61	2811.83	2617.32	2800.56	2457.77	2424.53	3462.41	3085.6	2769.35	3087.58	3258.4	3430.74	3718.34	2979.86	2869.98	3001.56	2789.38	3171.83	2962.47	3298.35	2871.62	2920.3	3136.97	3436.23	2706.1	3438.84	2902.42	3247.96	2397.58	3028.64	3569.01	3454.28	2474.07
ENSG00000069943	969.434	989.902	961.817	1076.97	948.575	1173.37	1275.7	1248.69	969.491	997	1138.43	907.288	1159.92	1204.92	967	1070.8	1106.77	987.381	1199.83	1080.1	1212.69	1136.29	953.709	1072.04	1110.21	1129.43	1061.14	967.776	1168.97	921.933	919.831	1330	1074.74	1258.27	1019.68	969.136	1040.55	859.095	1117.35	1202.32	863.359	832.641	1306.81	1058.12	930.363	1046.14	761.509	1078.23	978.39	982.502	840.675	1008.93	979.273	973.571
ENSG00000069956	3182.41	3240.96	3228.95	3106.6	2796.87	3391.26	3268.03	2826.02	3108.44	2473.87	2524	2542.88	3045.2	3162.46	2755.47	3059.08	2601.02	3372.58	2956.61	3200.99	2439	2848.33	2414.93	2668.13	3054.7	2639.17	2622.61	2649.98	2472.69	2724.83	2842.06	3125.56	2561.06	2648.88	3227.22	2401.67	2751.4	2347.65	2417.24	2875.17	2392.77	2409.17	2775.61	2590.02	2535.16	3544.24	2356.07	2318.78	3086.8	2790.3	3073.24	2503.64	3115.73	3102.2
ENSG00000069966	782.977	856.316	638.306	889.172	1135.45	746.342	617.276	663.764	757.055	768.256	767.734	691.744	800.628	769.215	898.138	699.536	648.673	900.931	692.235	731.38	733.869	859.591	756.73	661.156	649.993	781.228	649.023	1005.57	692.197	813.338	749.746	1090.11	934.709	833.565	546.135	726.261	748.547	682.393	683.346	633.76	971.098	658.37	658.144	748.643	793.474	703.007	810.308	695.283	606.402	629.919	764.688	708.483	828.67	996.432
ENSG00000069974	963.56	662.64	792.795	935.707	715.979	950.365	850.208	875.899	935.687	980.935	1113.57	733.097	724.966	689.569	946.094	732.097	852.936	660.999	889.935	1283.98	987.858	784.459	805.25	720.871	825.335	632.828	719.458	812.736	674.936	851.527	923.482	1052	967.073	1118.16	636.567	782.963	704.357	613.17	648.347	663.938	1120.44	618.348	757.95	1127.37	1113.27	969.613	1094.77	744.874	807.604	551.591	678.638	874.246	732.635	699.361
ENSG00000069998	860.611	1136.13	897.442	849.712	678.209	875.164	630.457	1052.7	1119.79	926.679	736.668	806.342	913.308	1086.39	827.864	1525.32	1239.22	901.17	1195.69	736.003	991.214	863.474	785.349	1144.63	940.287	796.442	816.471	908.939	990.659	823.973	1040.82	753.456	790.504	833.026	1163.56	1056.59	920.045	848.517	907.657	962.468	701.47	863.822	858.654	1026.08	821.983	936.232	1229.62	992.619	906.711	1314.4	776.015	1113.47	854.816	798.611
ENSG00000070010	2475.82	2787.93	2737.4	2850.67	2152.43	2668.82	3391.36	4123.28	3117.75	2900.39	2934.7	2784.2	2654.21	4209.39	2297.83	3298.1	2532.95	3578.57	3000.93	2830.18	2118.82	2296.57	3524.73	2554.29	2789.65	2417.5	2555.57	3127.55	2180.4	2510.81	2720.45	2408.84	2073.57	2585.08	2312.37	2265.7	2713.15	2780.32	3149.74	3020.08	2122.26	2421.07	2760.25	2949.7	2738.35	2835.75	1976.12	2992.14	2970.99	3517.58	2715.74	3247.52	2866.93	3075.58
ENSG00000070018	8080.53	8536.15	8501.75	8353.96	8396.67	8599.47	9070.21	7950.31	7082.58	8031.26	8368.73	8804.54	8106.73	8334.87	6221.89	7015.33	6912.24	8625.91	8937.49	9379	6576.67	7570.51	9208.74	8602.27	8798.82	9151.45	9491.26	7886.71	9144.92	8253.74	10414.6	9085.42	7786.34	9857.36	9146.75	9462.47	9413.45	7497.35	9383.88	10083.2	7428.54	7900.3	9335.95	7883.25	8157.73	6030.8	6556.93	7774.79	10052.7	8081.77	9500.65	9269.78	8614.42	7802.12
ENSG00000070019	42.3305	41.1605	46.8113	38.0499	46.8169	53.4976	47.5736	51.4996	46.2087	43.5234	61.248	77.0793	35.2697	69.9026	28.0685	60.0789	47.2086	32.186	54.3726	27.8459	59.0328	50.9667	71.5344	47.4188	50.0568	56.0552	33.5448	46.6	69.1185	44.6762	77.5288	40.3527	41.8756	56.8571	75.5574	45.6046	73.6046	51.6051	45.6107	58.5828	26.9677	46.6678	30.7719	67.5914	24.7203	25.1307	42.5443	50.5086	53.2538	44.3565	85.2701	46.0478	55.072	54.3938
ENSG00000070031	0	0	0	0	1.06279	0	0	0	0	0	0	0	0	0	0	0	0	0	0	0	0	0	0	0.979917	1.02618	0	2.88391	0	0	0.927214	0	0	0	0	0	0	0	0	0	0	2.76199	0	0	0	0.927608	2.64679	0	0.945521	0	0	0	0	0	0
ENSG00000070047	1993.98	1907.48	1824.28	1905	2399.91	1613.72	1794.22	2180.9	1873.23	2600.26	2477.26	2034.42	2096.09	1905.27	1740.5	2321.51	1970.39	2268.29	2862.89	1812.11	1866.67	2470.64	2494.03	2191.13	2924.62	2877.75	2846.07	2682.67	2786.48	3139.09	2811.68	2884.51	2494.79	2630.07	3135.34	3113.16	2494.09	3156.14	2453.96	2362.29	3361.44	2614.75	2903.34	2710.31	2949.42	3699.06	3588.75	3519.11	2303.08	3122.05	2605.02	2577.75	2567.69	2727.69
ENSG00000070061	3732.49	3620.61	3674.26	3068.21	3613.85	3660.17	3823.07	3111.91	3470.94	3701.21	3688.77	3670.65	3768.33	3849.44	3537.99	3937.48	3846.45	3369.49	3656.82	3799.24	3688.85	3684.34	3495.53	3430.57	2847.8	3406.24	3414.66	3671.06	3689.78	3672.63	3751.47	3490.41	3885.37	3509.99	3849.26	3326.09	3370.89	3202.3	3188.35	3363.26	3013.38	3095.92	3331.73	3541.75	3197.03	3283.98	3441.66	3175.07	3481.18	3743.4	3966.75	3532.63	3687.58	3050.53
ENSG00000070081	2569.4	2735.07	2760.03	3316.64	2496.3	2997.39	3585.83	3350.7	2916.72	3011.43	2740.95	2342.44	3011.75	3307.44	2665.85	2920.17	2505.86	3019.35	2871.25	3464.74	3074.77	2862.17	3498.37	2646.25	2759.99	2498.73	2987.44	2836.03	2700.66	2898.33	3174.49	3268.48	2839.64	3502.32	3000.48	2778.07	2955.94	2424.09	2808.41	3110.42	2495.36	2641.32	3406.7	2923.25	2906.95	3330.44	2034.28	2688.06	2743.28	3615.5	4236.28	3667.69	3822.19	3154.21
ENSG00000070087	2478.43	2812.72	2084.86	2073.6	1865.63	2051.34	2722.3	2326.42	2506.6	2210.73	2197.63	2020.8	1618.55	3206.47	2180.53	2601.91	2395.78	2781.98	2002.59	2625.02	1934.07	2139.54	2432.81	2551.39	2130	1798.77	2290.4	2575.91	2072.81	2226.67	2333.84	2219.86	1878.11	1986.02	2266.03	1981.4	2484.83	2343.68	2364.79	2622.7	1805.14	1834.99	2179.05	2706.85	2251.21	1977.06	1417.01	2526.95	2214.1	3042.67	1742.98	1377.65	1633.44	1650.48
ENSG00000070159	2788.54	3489.77	3823.06	1841.93	2055.96	2786.58	1413.55	2333.39	2071.71	1408.3	2180.62	3155.68	3323.34	1500.99	2605.94	3306.15	2610.93	1937.55	1786.92	1171.11	2909.82	1347.91	1761.91	2986.26	2714.76	2413.05	1546.88	2713.33	2130.18	1050.83	1632.11	1759.58	2002.86	1985.4	2680.1	2002.84	3246.47	1861.05	2136.07	2045.73	2772	2624.95	2169.69	2297.16	1381.13	1590.69	2379.67	2854.9	1755.64	1609.82	2351.34	1820.01	1689.05	1568.82
ENSG00000070182	480.888	541.9	574.8	613.323	774.801	710.805	253.073	307.593	735.931	264.62	1472.08	424.237	759.415	211.246	2126.57	176.879	406.162	340.936	255.715	286.479	658.919	344.777	321.151	563.013	884.441	1072.38	428.582	293.013	1046.53	426.078	637.115	466.637	736.075	976.127	198.453	450.109	596.799	1012.74	234.281	264.769	803.891	684.661	239.124	465.705	478.952	326.687	2605.29	1174.81	311.252	444.021	404.029	239.294	191.098	188.298
ENSG00000070190	309.028	278.002	177.116	1026.58	449.551	600.124	530.898	672.889	392.972	456.566	962.379	265.975	155.21	272.975	210.028	131.315	124.567	408.789	404.922	443.676	398.135	326.519	444.271	374.335	357.633	455.143	734.401	272.639	290.098	733.724	461.113	498.53	550.041	461.745	113.298	211.617	184.804	284.303	258.404	283.546	260.965	256.773	380.363	668.037	365.544	448.605	159.212	166.163	352.895	198.193	476.057	399.273	378.986	506.197
ENSG00000070193	1111.76	348.072	547.279	616.967	1026.59	487.325	604.108	341.585	820.76	993.09	288.52	412.622	719.797	180.974	709.9	1716.18	1173.52	539.992	1083.95	971.631	1129.58	884.827	778.195	1465.65	663.36	333.538	529.832	571.948	670.244	690.6	1443.44	1514.36	622.403	532.361	465.578	1951.62	514.368	207.833	401.707	907.264	325.491	683.286	307.134	959.695	635.471	1033.41	669.699	582.328	641.272	973.709	500.992	501.655	957.65	487.987
ENSG00000070214	8741.43	9486.28	10135.8	7097.77	7770.24	8196.72	7730.9	6332.02	8681.21	7494.02	6225.07	7138.56	8262.72	7467.9	7280.42	8381.31	8461.99	7001.6	8028.71	9730.12	8970.97	7697.05	7350.83	7004.7	6424.75	6598.56	6680.72	8585.69	7512.47	6543.58	7374.73	8053.58	8337.5	8275.43	6009.95	8051.68	7185.73	6517.36	7354.48	7533.93	7301.75	5853.78	5813.74	6796.84	6600.21	6728.74	6553.72	7325.45	6930.07	8741.2	8936.89	7374.54	8233.54	6242.49
ENSG00000070269	1965.54	1912.27	1872.38	1569.06	1577.87	1711.8	1941.82	1538.31	1769.19	1671.12	1889.24	1852.49	1706.55	1732.47	1891.34	1812.24	1755.32	1551.27	1665.47	1807.7	2068.23	1778.27	1179.07	1604.35	1327.9	1471.78	1578.73	1724.84	1764.65	1646.91	1694.15	1773.05	1835.34	1637.39	1803.79	1671.97	1700.14	1512.4	1625.82	1658.45	1525.67	1506.08	1396.23	1754.42	1325.4	1336.86	1543.79	1623.52	1701.16	1377.61	1404.05	1518.52	1427.77	1190.28
ENSG00000070366	4205.92	3144.45	3035.97	3286.72	5434.84	3285.37	2656.36	2872.67	3159.28	3315.29	2731.96	3169.77	3073.82	2424	3833.05	2700.81	2550.96	2643.62	2342.67	3311.46	2980.46	2797.85	4038.22	3360.29	3296.22	3981.39	3922.39	3555.88	3131.72	3796.19	3776.84	3644.26	3427.53	3029.6	3630.06	3870.66	2708.2	3095.64	3131.26	3269.87	4580.13	3571.09	3614	3098.82	3113.7	3280.06	3480.09	4328.73	2735.17	2524.17	3291.76	3052.42	3049.84	3470.5
ENSG00000070367	8411.52	10263.4	8858.22	8472.33	7436.09	9561.55	10605.3	9585.74	9501.44	7766.78	8765.25	9831.63	9913.97	10781.8	7358.6	9807.82	9780.7	10206.2	9206.67	8900.04	8575.49	8875.98	8758.27	8443.7	8911.25	7250.92	8852.18	9449.93	8704.68	8250.38	8510.5	7985.37	7965.53	7918.54	9192.66	7903.36	9235.96	7994.71	9336.56	9263.44	7647.05	8252.08	9606.25	7974.17	7620.24	7858.54	6152.63	8149.72	9527.05	9860.1	9300.75	8729.33	8656.97	8617.29
ENSG00000070371	1377.64	1461.14	1536.74	1504.38	1455.44	1184.81	1163.02	1605.98	1744.83	1517.95	1593.67	1149.35	1910.26	1895.69	1701.93	2191.73	1445.41	1623.78	1744.64	1561.18	1456.16	1355.61	1192.34	989.927	1390.91	1649.1	1172.12	1478.63	1540.86	1341.18	1674.64	1268.17	1078.61	1402.66	1186.21	1614.07	1474.79	1292.51	1239.84	1541.18	1375.7	1334.92	1477.22	1309.13	2037.86	1544.46	1539.35	1773.84	1159.93	1827.42	1129.25	1127.85	1567.3	1730.18
ENSG00000070388	7.8495	8.7257	10.9803	14.1882	15.146	32.3318	26.6105	15.1663	17.3473	36.6628	11.3423	15.8198	35.8133	27.2886	25.2991	6.76989	45.7136	25.6208	14.1426	7.25013	34.7822	15.0183	11.6075	21.9945	16.6392	4.66708	4.16785	17.1229	9.64527	6.58565	7.09105	6.52325	8.27426	14.6302	17.8069	11.8755	17.982	16.6476	19.8818	26.2382	10.2122	9.89923	12.894	16.8391	10.9504	6.32487	9.93716	27.2533	14.0089	7.48483	11.6702	12.6326	10.9829	12.1213
ENSG00000070404	1544.2	4066.91	1479.23	4400.3	2870.7	2951.07	5099.27	5523.18	3704.03	2299.46	4719.11	3096.82	2670.51	6241.91	1442.04	3695.6	2612.46	5970.72	3484.03	2895.13	1249.04	1927.99	4543.54	2379.37	5482.87	2438.72	4467.63	3082.95	1741.13	3298.06	3058.23	2568.01	2122.71	4080.39	3400.65	2636.03	3308.32	2727.93	4485.71	4812.51	2776.95	4153	4285.24	2542.38	3159.71	3341.6	880.346	2291.13	3141.98	4889.56	4189.12	4214.18	3074.66	4970.46
ENSG00000070413	3151.28	2880.36	2544.22	2800.31	3541.82	2409.85	2242.87	3224.2	3060.12	3317.92	3765.19	2943	2703.7	2808.77	2747.82	3427.74	2899.07	3141.01	3394.61	2626.37	3050.08	2919.45	3298.67	3006.17	3621.5	3395.78	3415	3212.18	3771.36	3340.47	2915.86	3453.42	3100.53	2578.29	3620.64	3532.51	3150.04	3365.25	3184.88	3025.08	3485.19	3370.16	3267.63	3340.66	3403.49	3168.25	3529.74	3695.53	2938.1	3272.61	3349.35	3155.38	3093.95	2984.62
ENSG00000070423	234.997	388.773	184.899	353.571	330.117	379.653	299.926	486.631	405.619	372.292	557.165	464.084	294.514	472.764	253.678	416.668	361.317	495.523	545.559	289.123	327.544	431.273	520.435	474.915	753.281	677.165	619.521	585.114	523.137	652.281	447.023	509.485	550.027	492.751	547.993	553.476	610.492	763.574	696.021	577.189	745.375	593.789	671.597	693.942	588.9	795.321	622.313	719.031	652.283	642.988	563.252	613.125	586.675	679.265
ENSG00000070444	832.133	781.993	660.963	1264.97	1464.35	718.477	852.938	990.047	1006.79	1469.25	1297.45	816.806	836.641	911.074	1017.63	1353.74	1126.77	1387.02	1368.39	1278.55	1094.32	1005.54	1138.73	1178.91	1530.46	1229.95	1061.29	1007.43	807.262	1315.03	1138.08	870.072	998.88	1500.95	936.945	1387.66	930.291	1345.8	832.109	989.124	1593.99	1307.83	1306.54	839.618	1223.58	1424.77	1138.09	1415.8	989.177	1233.99	1158.16	960.596	1149.92	1468.7
ENSG00000070476	3315.93	2917.84	3104.97	2972.31	2909.1	3140.1	2503.02	2828.69	3589.57	2990.54	3090.84	3155.27	3377.85	2970.93	3425.98	3149.32	3232.18	2863.6	3298.75	2671.29	3420.02	2931.88	2526.47	2861.86	3100.99	3323.49	3012.06	3520.84	3215.88	2889.17	3152.84	3380.59	3791.92	2858.75	3261.74	3076.78	3051.18	3448.43	3073.91	3059.12	3239.83	3361.79	2749.04	3162.86	3121.64	3024.11	4179.7	3467.41	3311.48	2783.69	3228.98	3168.82	2994.64	3019.16
ENSG00000070495	877.771	1204.16	779.277	873.749	916.247	1068.09	1133.45	961.821	1035.28	710.6	1157.81	1051.85	869.145	1237.38	1034.24	1076.89	1063.73	1030.07	1049.54	830.102	961.256	1138.75	918.68	823.951	1078.1	1050.43	837.053	820.437	873.461	878.272	795.56	905.225	948.653	834.29	956.654	721.064	751.104	1030.91	991.986	936.749	1045.21	1070.37	1076.35	1004.46	1000.52	878.269	1010.67	982.472	949.351	1368.87	1076.47	932.339	832.543	984.167
ENSG00000070501	626.999	681.174	757.718	687.658	600.25	580.49	732.388	740.218	861.051	956.226	709.226	695.226	845.42	609.528	708.758	667.291	599.735	646.751	657.397	864.167	614.335	825.874	666.914	615.607	781.085	577.591	662.25	877.427	646.171	625.037	697.306	951.836	839.125	933.351	651.847	777.175	670.916	563.614	729.795	789.449	701.274	641.44	693.528	603.671	928.822	657.539	719.826	680.961	818.969	703.237	572.474	593.946	807.016	632.582
ENSG00000070526	356.667	350.336	198.029	335.364	343.676	210.951	191.85	214.592	477.817	599.476	182.15	276.233	204.583	215.579	252.256	413.669	150.493	284.457	473.067	337.94	226.561	316.006	229.706	280.265	284.928	174.05	310.399	464.762	245.514	361.222	388.391	502.961	346.052	496.476	178.048	284.746	341.273	123.017	212.599	518.554	306.25	341.3	193.783	187.277	557.011	240.973	167.967	270.81	268.997	435.123	227.736	323.009	299.526	144.984
ENSG00000070540	1804.03	2538.93	1534.67	2534.69	1776.63	1919.35	2800.04	3588.53	2537.28	2026.48	2620.16	2205.72	2047.27	3210.25	1701.63	1413.43	1868.97	2599.61	1964.94	2131.99	1940.89	1719.46	2707.26	2149.17	2886.49	3003.91	2690.86	2026.99	2922.98	2270.05	2009.61	1916.36	1877.48	2271.78	2846.01	1445.6	2283.77	2543.28	2706.68	2154.07	1981.75	2329.14	2206.24	2620.99	1754.95	2218.17	2169.86	3568.4	3857.88	2955.13	1528.63	2401.88	2198.5	2817.78
ENSG00000070601	231.523	90.5232	119.604	227.014	82.6987	61.5293	101.839	126.642	45.0676	179.516	61.1396	44.0566	181.894	36.9129	149.888	104.711	139.525	61.3285	25.7661	113.931	151.117	86.9145	54.0917	71.6655	51.4361	23.0972	61.4148	60.6292	87.2115	63.9148	71.263	28.987	159.726	81.7354	51.4639	34.0846	71.3434	56.5443	65.1884	32.0064	109.204	53.3131	20.2553	117.418	19.0718	60.0797	91.3424	94.4918	65.2328	228.436	149.71	159.237	192.173	32.9724
ENSG00000070610	3104.21	3277.78	3552.02	3098.38	3411.53	3134.76	2910.58	3515.13	3070.86	3315.07	3138.94	3160.37	3761.13	3467.48	3133.17	4166.5	3081.17	3256.12	3549.35	3178.18	2875.6	3293.41	3378.23	3615.48	3662.95	3982.05	2960.83	3757.74	3359.12	3174.12	3741.05	3163.5	3264.39	2604.88	4204.47	3396.99	3373.31	3912.74	3620.24	2966.63	3859.05	3877.58	2872.26	3435.76	3533.5	3355.47	4061.23	3664.2	2921.26	3436.35	3390.82	3417.5	2748.36	3183.9
ENSG00000070614	5660.07	10996.1	7062.2	10588.7	9631.77	7779.44	10121.9	9410.68	7933.63	7679.51	9913.93	8395.05	7532.78	11123.4	7435.54	6577.06	8088.59	13267.6	9020.46	6601.71	5940.62	8121.39	18695.7	14647.2	24418	14507.8	16929.5	12701.2	8671.59	11108.1	12983.4	10185.5	7844.09	11731.2	12331.5	13327.7	17192.3	14541.4	15902.7	16155.2	15126.5	17404.6	20836.3	12198.3	14612.6	11056.7	9931.27	14555.8	12969.1	10939.4	10683.5	11830	7827.67	18870.7
ENSG00000070669	579.565	299.635	539.823	343.121	653.205	386.243	340.531	329.132	535.496	305.032	335.123	449.529	329.79	410.763	521.614	506.678	481.479	258.992	505.355	740.752	624.262	480.645	276.614	325.273	241.496	356.502	313.245	445.464	400.526	377.788	525.686	448.56	549.676	342.01	394.027	461.255	270.351	268.545	315.005	355.277	510.009	380.205	254.111	330.951	324.699	351.024	373.971	287.174	317.993	367.232	488.919	422.465	401.658	408.443
ENSG00000070718	1946.26	1604.49	1390.68	1675.89	1714.57	1990.49	2188.21	1743.25	1834.68	1713.55	1557.62	1670.91	1898.82	1664.07	1636.83	1751.79	2073.23	1773.06	1961.84	2086.97	1687.42	2659.59	1320.1	1653.25	1855.28	1656.37	1626.36	1702.25	1759.88	1250.69	1748.99	1870.89	1626.64	1835.41	1619.54	1655.45	1687.47	1505.7	1751.96	1846.72	1541.26	1898.63	1396.9	1674.41	1733.07	1773.44	1743.67	1471.73	1262.58	1684.77	1682.76	1797.39	1928.97	1454.18
ENSG00000070729	0	0.380524	0	0	0	0	0	0	0	0	0	0	0	0	0	0	0	0	0	0	0	1.0815	0	0	0	0	0.284839	0	0	11.9247	0	0	0	0	0	24.2407	0	0	0	0	0	0	0	0	0	0	1.05298	0	0.305808	0	0	0	0	0.932184
ENSG00000070731	422.164	200.559	517.602	348.163	254.719	342.879	440.54	574.722	619.99	808.176	458.045	601.074	480.629	413.297	474.495	513.25	269.182	380.693	362.7	506.563	527.034	603.937	353.673	373.708	402.762	428.096	528.22	402.237	482.687	375.123	408.299	453.509	552.125	572.474	374.025	580.028	542.316	451.426	372.575	501.101	654.748	660.747	486.397	332.524	535.812	511.852	836.814	558.196	460.53	447.817	395.695	604.467	349.533	523.837
ENSG00000070748	0	0	0	0	0	0	0	0	0	0	0	0	0	0	0	0	0	0	0	0	0	0	0	0	0	0	0	0	0	0	0	0	0	0	0	0	0	0	0	0	0	0	0	0	0	0	0	0	0	0	0	0	0	0
ENSG00000070756	28940.7	22340.7	26654.8	21742.6	26131.9	23631.6	20807.7	20214	25564.7	28962.3	21171.2	21646	24407.9	19157.1	30375.7	29551.8	28340.6	23036.4	25515.4	30132.1	26238.4	24241.9	27845.6	31773.1	29128.7	28843.7	30119.1	32926.6	22618.1	29607.5	31330.8	25009.3	25006.3	30872.1	28079.4	32148.7	35673.9	39174.9	27811.1	33749	33509.5	28465.9	33526.4	34434.6	28338	30352.2	35103.7	29206.6	29302.1	30793.1	31902.6	29403.5	29482.9	30938.7
ENSG00000070759	396.094	267.391	433.294	417.165	411.255	404.718	352.992	420.009	361.505	466.683	374.5	345.349	447.414	383.069	381.276	335.153	327.589	298.099	348.088	368.558	490.077	305.485	360.142	276.22	308.123	375.355	405.954	417.046	336.506	365.479	411.919	347.755	320.995	474.817	285.386	397.463	261.532	267.076	259.161	298.671	315.111	247.263	276.543	400.593	327.638	376	352.195	318.55	338.584	330.91	287.751	436.98	370.424	281.178
ENSG00000070761	1229.74	1371.53	851.366	692.519	751.59	1037.2	755.644	910.228	852.386	1045.81	892.109	1002.62	873.113	867.728	865.15	1077.26	838.444	787.122	907.375	964.206	816.733	863.204	664.819	759.827	931.833	970.725	720.805	737.828	1004.34	920.751	918.358	1026.57	1080.82	780.372	1399.92	638.477	771.438	938.878	817.912	964.196	725.273	637.588	931.888	856.974	761.883	772.343	818.895	785.905	865.606	900.368	989.515	874.103	838.902	749.722
ENSG00000070770	6352.96	5245.31	5408.97	4738.58	4750.39	5001.84	4862.65	4867.25	5448.01	4719.64	5038.63	5895.93	5816.77	5192.43	6445.71	5016.66	5460.22	4723.25	4713.58	4710.11	5502.6	4812.52	5316.77	5272.7	5685.02	5507.63	5102.85	5907.81	5477.5	4881.49	4949.89	4603.57	5144.99	5221.34	5186.85	5065.09	6126.57	6339	4993.78	5542.85	5904.56	5418.69	6211.06	5208.86	5103.59	5729.74	6709.67	6089.51	5759.01	5859.33	5859.92	5888.46	6017.86	6126.84
ENSG00000070778	4360.5	4318.6	3743.43	3696.58	5680.8	4521.81	4753.43	4337.5	4200.15	4081.46	4171.72	4323.95	4131.4	4565.22	4051.15	3821.62	4284.87	4354.05	4049.94	3862.26	3521.73	4100.91	4228.96	4071.94	4562.37	4339.49	5080.8	5232.35	4114.61	5146.22	5008.02	3745.46	3796.31	4094.7	4711.92	4010.51	5355.86	3573.46	4950.02	5247.42	4054.85	4250.09	4265.86	4913.58	5118.07	3293.76	2850.66	4675.77	4196.09	5251.64	5481.41	3591.66	5081.21	4557.66
ENSG00000070785	2063.8	3719.82	2689.47	2999.35	2123.29	2923.33	4247.2	3979.13	2953.12	2329.14	2821.46	3585.37	3369.59	4264.35	2541.98	3605.97	2977.74	3447.49	2975.68	2062.25	2114.8	2379.79	3109.39	3055.44	3343.81	2416.63	3306.78	2601.95	2580.58	2321.44	2831.01	1917.39	2572.95	3158.24	3269.5	2525.05	3600.89	3155.33	3603.48	3392.33	2336.43	3224.51	4077.79	2693.97	2292.93	2134.59	2014.88	2589.28	3026.89	3662.68	2952.51	3370.56	2569.69	3189.38
ENSG00000070808	5.85084	25.4152	15.351	24.592	111.728	16.4167	47.4529	7.05448	75.7829	27.7608	0	16.3976	23.5472	0	29.1745	22.5646	5.72351	23.8033	8.83914	55.7307	1.58273	25.7211	4.82716	63.6157	25.674	4.05606	22.7255	9.44962	9.94744	31.0864	25.2106	26.2135	21.0282	392.814	10.0562	48.0708	3.36645	94.4863	16.5309	36.8463	26.5144	4.85498	6.07038	16.7426	36.9279	49.3349	11.2363	22.2291	2.44193	29.1835	37.1358	28.8991	29.3829	18.6048
ENSG00000070814	1403.01	1664.83	1695.29	1904.01	1919.93	1922.61	1686.9	1810.36	1850.79	2007.29	2243.56	1849.21	1702.84	2067.05	1629.11	1956.25	1781.25	2294.54	2036.28	1831.14	1780.86	1804.11	2253.27	1796.05	1924.98	2104.43	2003.64	1974.61	1903.52	2076.67	2031.56	1647.78	1876.73	1677.43	1893.1	1972.43	1917.04	2307.97	2137.04	1671.5	2576.73	2022.19	2101.19	2098.23	1968.6	2576.28	2059.5	2046	1714.69	1752.9	2059.37	1800.55	1853.29	2088.81
ENSG00000070831	15411.3	21698.4	15581.5	18133.8	13639	19133.6	22939.2	20700.7	18851.3	15312.7	17136	18400.9	20259.2	20160.3	14427.8	18308.5	16987.9	19681.4	16755.8	17265.6	15765.9	15626.2	19593	18546.8	18150.4	15661	17501.1	18043.2	18026.9	16884.1	18013.9	17310.2	17119.8	18123.7	17580.4	15016.8	19931.5	15145.5	17261.6	18792.7	16847.6	15297.7	19415.6	17356.4	16139.8	18822.9	14317.9	14399.7	19225	19925.6	17709.3	17634.9	17701.2	17065.8
ENSG00000070882	604.803	540.561	582.76	1544.24	809.898	850.479	1013.72	1097.44	880.381	1114.02	937.979	802.716	671.187	1251.09	652.322	578.431	495.98	983.122	1113.5	1382.11	1201.43	1061.25	1117.17	740.164	801.681	651.859	997.865	617.759	678.209	1215.28	1133.51	801.845	623.012	1187.31	515.124	696.376	641.319	916.012	815.769	590.632	864.367	765.945	945.693	1192.99	638.935	1155.99	716.681	472.933	1080.27	635.665	1142.85	1062.84	927.513	934.348
ENSG00000070886	0	0	0	0	4.49829	0	0	0	0	0	0.634387	0	0	0	0	0	2.32713	0	0	0	0	0	0	0	0	0	0	0	1.49306	0	1.48734	0.451424	0	0	0	0	0	0	2.80189	0	0	1.41909	0	0	0	0	0.493285	0	0	0	1.62416	0	0	6.6749
ENSG00000070915	0.739531	1.45374	1.96961	7.8576	4.01266	0	1.01653	12.4548	2.06831	1.83399	2.88129	5.54975	0	2.9414	2.81719	0.987916	6.47604	9.41186	0.508513	6.45177	4.97625	0.999611	1.48397	4.20808	17.3482	1.50643	21.7982	6.29332	0	19.4318	0.801257	1.10448	0.755215	8.17224	0	0	2.08951	0.640239	4.25813	48.3491	8.15745	13.8779	3.36913	10.9453	5.12666	25.4218	1.20768	0.779534	3.38941	0	3.0012	6.08448	8.85451	9.73279
ENSG00000070950	982.49	721.293	930.183	714.961	991.007	989.932	960.921	697.231	1008.4	1013.63	796.556	774.594	805.68	938.639	830.752	866.501	818.103	683.223	1073.47	1043.44	942.296	1037.15	795.491	735.611	1030.07	863.896	1054.37	987.026	847.905	902.101	1079.29	1087.76	1056.97	1015.42	911.113	1103.73	807.229	702.667	686.087	824.014	760.398	788.487	961.554	1029.34	806.636	1087.72	897.577	820.552	1109.27	726.373	972.937	841.547	1089.33	1000.79
ENSG00000070961	7176.3	5335.16	3920.77	5713.07	6910.88	6777.75	6082.55	5541.34	4945.4	6075.65	4954.34	4552.9	4750.74	5696.6	4710.88	5231.15	3744.95	4772.87	5376.33	8695.17	6731.35	6398.14	5843	3565.19	2987.19	4276.79	6947.06	4292.71	4665.93	7847.16	6459.31	6179.45	5974.72	5558.26	4333.1	4744.11	3320.38	4522.2	5540.3	4020.35	5019.72	4011.12	4288.17	7290.43	5414.91	6133.46	3872.72	3860.56	4650.7	5943.7	7500.84	7269.75	6589.55	5722.26
ENSG00000070985	1.46463	0	0	0	4.04142	2.96527	1.53915	1.46148	4.95872	2.23443	6.92358	1.56958	2.97592	0	2.96191	5.60625	0	0	3.30968	0	1.38067	4.25018	6.64205	2.5252	2.57893	3.41718	1.56053	2.85266	3.44107	3.29381	5.10863	4.22735	8.49905	5.01754	2.24669	0	1.76192	19.0057	0	2.50471	1.57717	0	2.38123	1.67151	1.59878	3.23344	3.6723	1.7447	2.61638	0	3.45304	3.36407	2.22394	1.9226
ENSG00000071051	1443.47	1676.08	1410.13	1795.74	1452.84	1692.5	1764.2	2269.68	1903.12	1856.81	1991.08	1613.38	1825.71	2212.09	1488.66	1598.17	1718.13	1858.37	1876.45	1563.3	1712.71	1358.17	2060.2	1647.5	1844.92	1664.84	1824.21	1717.63	1778.04	1955.06	1647.59	1784.63	1794.59	1719.07	1523.63	1935.38	1969.13	1834.42	1696.75	1738.03	1765.86	1875.17	1824.52	1891.51	2301.15	1906.44	1810.46	2205.09	2020.21	2005.17	1712.56	2124.12	1902.91	1925.49
ENSG00000071054	12755.2	13714.6	12699.2	14129.4	10423.5	13233.3	20146.5	15737.3	14909.1	16064.9	13623.7	14596.2	15384.4	16676.7	12920.3	13735.4	13064.9	15321.4	13708.4	13959	13349.9	13140.5	16961.3	13794	15583.3	13531.4	16987.9	15110.1	13085.6	13636.3	18581.5	13471.2	12065.2	14312.4	12771	12503.9	15188.7	15079.4	14792.5	12859.4	11460.5	13939.3	14834.8	13430.5	16192.2	15246.4	11954.8	12613.9	15433.9	15052.8	12463.3	14100.6	15369	13855.1
ENSG00000071073	3360.13	3632.69	3872.33	5325.61	2879.39	4834.98	4203.64	4767.85	3866.92	4933.68	4773.11	4723.59	2822.79	4980.03	4120.83	2611.12	4594.33	4107.08	4142.6	4206.61	4170.22	3536.11	4402.03	4057.39	3572.76	4302.95	3838.93	4269.52	3350.17	3994.56	3508.21	4513.49	4012.64	3305.19	3797.94	2697.15	3379.06	3990.65	4257.12	3228.07	4114.48	3142.44	3391.81	4295.88	4270.41	4086.05	4236.44	4418.2	4188.85	3066.36	3705.39	4169.25	3379.16	3488.22
ENSG00000071082	21751.4	19374.1	22896.3	16632.5	17652.2	24312.1	22780.6	21741.7	24799.9	21746.7	18467.7	20554.9	21185.3	20036.4	25537.9	26377.1	23947.5	17618.1	18418.2	21791.8	24534.5	23263.2	17771.5	18959	18761.4	17292.7	15718	22874.7	25060.1	17791.3	19480.9	25749.8	23828.6	23666.7	25539.8	19153.5	22145.1	20635.9	18283.8	20519.4	19534.3	14954.1	16400	21943.3	19114.8	18830.3	27188.3	17765.4	18869.4	25580.6	20878.9	24791.2	26098.6	16153.8
ENSG00000071127	9039.29	10904.7	8996.24	11438.8	8151.27	11873.3	10560	10447.6	10183	7698.28	9564.78	9964.86	9081.24	11069.8	10387.4	10983.9	9300.66	10254.5	10305	10444	9070.95	9219.86	8599.08	7004.7	7934.3	6975.68	7983.61	8065.13	7287.73	9334.04	8829.2	7895.81	8241	9228.91	7798.19	7604.03	7932.67	7816.98	8204.04	7157.25	9752.4	7529.16	7738.81	9199.48	9721.42	11662.3	9121.16	8107.42	8322	10192.1	10431.8	10027	9163.34	8579.57
ENSG00000071189	10210.8	9885.63	7779.5	7990.11	6970.11	8293.89	8695.61	7037.66	7705.73	6951.51	8451.46	9102.81	7759.01	7922.8	8726.91	7782.78	7636.02	7548.3	8151.29	8321.19	9714.98	7924.73	7560.72	9749.27	7861.31	7957.28	7950.11	9012.42	8689.49	7745.37	7271.06	8688.15	8795.88	7463.41	8587.63	8231.32	8097.1	7894.82	7863.47	8490.2	8218.13	8788.19	8415.37	7801.25	6593.03	7116.46	8165.59	6464.14	9388.25	8141.23	7425.36	7286.34	8016.99	7703.77
ENSG00000071203	0	0	0	0	0	0	0	0	0	0	0	0	0	0	0	0	0	0	0	2.28563	0	0	0	0	0	0	0	0	0	0	0	0	0	0	0	0	0	0	0	0	0	0	0	0	0	0	0	0	0	0	0	0	0	0
ENSG00000071205	6660.14	7760.51	7325.7	7876.27	7441.64	7665.06	9117.66	7789.38	7997.41	6964.93	7861.64	10599.8	7804.52	6184.83	7570.69	9319.5	8439.66	7400.44	7275.38	7844.78	6417.59	6824.18	8207.72	7120.01	7382.63	8946.89	6956.07	8175.62	7794.74	7548.06	8279.89	6424.3	8096.55	7741.37	7707.02	7232.33	6991.13	9757.49	6480.03	7244.73	7745.58	8252.68	5571.76	7419.15	6134.62	7370.82	7746.16	8679.94	7173.13	7072.29	7134.37	6670.39	6995.14	5925.56
ENSG00000071242	4986.2	3304.38	4525.04	3735.72	4144.11	3930.28	3476.6	3528.73	4654.59	4582.96	3690.42	4103.65	4018.49	3612.37	4535.29	5571.27	4970.12	3003.25	4911.64	4136.27	3496.29	4219.17	4651.65	4741.1	5056.31	4948.79	3777	5429.43	4096.68	4569.8	5166.31	3759.46	3878.79	4395.03	3658.24	5131.13	5017.5	5498.78	4436.43	4037.53	4660.9	4832.86	5449.37	4445.28	6416.89	4761.93	5737.85	5304.75	4313.78	4614.05	3944.32	4020.67	3482.75	5465.6
ENSG00000071243	1084	1103.36	994.312	954.074	936.935	1039.65	910.884	896.743	1023.29	942.56	900.708	1170.04	1036.67	1181.14	1266.95	1142.43	1061.57	1013.25	1108.85	1059.43	1066.95	968.435	889.864	948.038	1038.54	944.961	952.093	1029.44	929.804	1001.99	1063.32	1178	1221.54	1053.36	1157.17	1101.04	1067.87	1027.49	1165.83	1179.16	1179.78	907.501	1059.84	1060.88	991.326	963.802	1258.53	896.557	963.107	862.907	998.241	807.035	1083.88	1102.95
ENSG00000071246	1931.36	2468.79	1621.74	2638.48	2455.58	1742.74	1761.7	2221.65	2487.74	2380.32	1714.71	1933.74	1847.3	1803.94	1740.06	1332.95	1475.74	3395.64	2748.72	2132.32	2142.75	2538.26	2933.25	1657.84	3252.75	2504.84	2470.75	2462.52	1890.01	2811.84	2701.11	1664.95	2178.2	2082.95	1363.09	2700.21	2329.03	1883.68	2551.41	2492.59	2494.46	3144.99	2624.75	2231.88	4053.12	2653.88	1578.01	2367.72	1599.62	2218.53	2640.45	1820.06	1838.49	2417.33
ENSG00000071282	10066.4	9534.49	8195.21	5898.48	7701.83	6940.09	8196.22	10468.5	12305.1	9291.07	8864.52	10679.6	7774.09	8287.25	6035.24	5840.54	7418.13	7223.32	6844.61	6693.73	8860.63	6892.5	9618.69	9523.35	8581.59	8533.63	7886.57	9292.91	8165.54	7665.21	6965.96	9750.21	8572.76	9679.18	6942.08	6241.26	9818.58	10219.6	10516.4	9012.84	8825.4	8177.22	9179.76	7676.09	7473.14	5921.2	7960.07	12404.6	8810.72	8609.39	6502.74	7566.88	8756.02	7729.8
ENSG00000071462	918.626	1416.76	1317.72	1346.63	1063.05	1453.89	1488.34	1585.16	1449.56	1439.02	1573.71	1277.16	1645.61	1910.12	1047.72	1492.15	1219.57	1495.93	1422.36	1305.36	1139.86	1340.63	1721.57	1522.19	1581.65	1449.89	1405.42	1500.43	1551.88	1407.17	1373.31	1241.92	1415.82	1538.99	1538.87	1369.23	1848.54	1574.02	1615.45	1468.83	1560.7	1476.36	1741.07	1382.06	1381.97	1481.28	1577.88	1550.02	1706.93	1737.32	1538.17	1747.03	1508.34	1667.29
ENSG00000071537	16444.7	19940.5	17134.8	17358.9	13838.2	17090.7	21961.7	19832.8	16981.8	15370.9	16752.1	17599.3	17885.3	21182.2	14847.1	17571	18426	18884.9	17503.5	17210.9	16941.8	15321.6	19647.2	18344.7	17726.5	15208.8	19513.4	17599.4	16464.4	17019.2	16626.2	14976.3	15392.3	15810	16762.7	14219	17478.5	15832.5	19005.8	17754.7	15630.9	16049	20032.8	17083.6	15256.2	16891.1	13283.4	15355.9	18701.7	18623.4	15379	17800.2	17039	17887.8
ENSG00000071539	45.9149	66.9876	73.2155	123.593	74.4163	58.7832	73.5586	113.492	100.293	118.966	77.7058	104.452	171.163	108.449	64.0141	111.853	129.719	101.493	105.947	107.754	75.1518	128.836	112.398	103.367	87.7199	68.9753	113.188	105.229	59.6346	91.0026	124.663	80.1036	102.523	196.14	107.666	69.1206	98.555	108.205	114.715	81.384	97.2887	112.623	96.8156	121.419	153.334	497.431	60.9959	64.6318	101.804	133.542	125.395	109.111	95.2843	138.818
ENSG00000071553	2365.63	2875.44	2366.53	3604.13	2531.36	2768.06	3278.4	3529.07	3110.38	2675.85	3031.69	2957.76	2831.4	3272.18	2438.22	2775.21	2466.51	3132.44	3946.89	2586.56	2655.49	3234.15	3522.67	3277.76	2599.5	2675.53	3148.14	2858.91	2586.69	2864.17	2588.32	2763.68	2598.76	2665.16	2333.55	2487.64	2600.32	2728.14	2797	2485.27	2541.26	3005.94	3271.94	3315.26	2397.99	3603.04	2463.63	2550.16	2826.28	2854.8	2889.42	3390.08	2512.22	3741.78
ENSG00000071564	741.001	1308.78	726.351	964.794	966.172	786.206	928.367	1238.93	927.393	864.215	1436.3	1121.88	816.772	1465.29	937.768	1363.59	941.12	1097.03	998.454	1185.89	941.025	1295.4	1446.11	954.597	1027.97	1232.45	1226.24	950.66	834.617	1280.61	1028.45	1267.04	878.31	1405.73	1086.58	964.109	1178.82	930.678	1083.59	1190.89	1104.58	1131.7	1342.58	1291.92	1196.19	1309.28	810.68	1078.36	1217.26	1235.87	1428.51	1612.9	1356.09	1121.09
ENSG00000071575	2721.6	2577.81	4203.49	2854.39	2363.26	3338.75	3552.27	3148.8	3434.32	2681.39	3228.79	4078.63	3268.19	4622.27	4394.05	2314.15	3001.16	2998.06	2942.5	2353.63	3466.95	2588.86	3188.28	3039.44	3124.43	3686.17	2427.72	3339.08	3571.54	2552.15	2124.35	2622.98	3394.77	2509.99	2925.33	2339.07	3811.67	3636.06	3063.05	2169.37	3510.97	3849.91	3319.7	2957.41	3979.83	2644.12	4165.08	3256.79	3706.54	1984.21	2500.92	3371.58	1914.27	3505.64
ENSG00000071626	2108.33	2717.32	2239.62	2989.86	2771.6	2891.53	2722.89	3573.1	2837.91	2961	3690.78	3072.72	2917.21	3694.8	2597.55	2992.59	2707.25	3705.51	3448.02	2585.02	3073.23	3155.59	2897.86	2886.35	3441.57	3451.37	3427.92	3127.42	3014.76	3318.94	3292.9	2396.99	2860.96	3383.74	2967.14	3199.05	2875.73	3454.57	3117.48	3113.12	3822.15	3484.99	3812.47	2808.98	3218.32	4180.43	3798.88	3817.62	3560.03	3280.07	3463.56	3410.51	3362.86	3796.07
ENSG00000071655	995.254	2319.75	1121.98	1453.03	1471.93	1342.02	1288.37	1904.03	2055.03	2121.85	2350.45	2028.23	1361.72	2198.85	1020.3	2036.53	1628.27	2762.25	2976.24	1233.61	1306.95	1518.33	2501.3	2250.66	2634.98	2247.48	2373.45	2053.06	1646.05	2231.05	2125.87	1873.72	1820.02	2150.63	2575.2	2211.33	2387.12	2421.47	2379.61	2675.99	2323.06	2409.24	2831.45	2509.48	2328.29	2510.74	1975.34	2487.79	2676.46	3067.86	2757.19	2842.95	2309	2888.34
ENSG00000071677	0	0	0	0	0	0	0	0	0	0	0	0	0	0	0	0	0	0	0	0	0	0	0	0	0	0	0	0	0	0	0	0	0	0	0	0	0	0	0	0	0	0	0	0	0	0	0	0	0	0	0	0	0	0
ENSG00000071794	3992.08	6075.77	4285.41	4907.13	3993.9	5061.41	7537.83	5767.61	5308.48	3959.48	5175.92	5804.7	4694.28	6473.88	3618.77	4913.05	5986.51	4427.32	4506.46	4411.06	3569.7	3292.94	5293.71	4788.59	4899.95	4205.08	5325.53	4802.03	4522.27	4157.98	4944.54	4509.38	4858.57	4803.33	5035.9	4197.31	4443.08	4325.73	6087.14	5982.45	4565.49	5978.61	5068.6	4767.4	4016.12	4157.75	2477.88	4558.26	5473.83	5792.4	4588.11	5907.44	4693.11	4625.99
ENSG00000071859	2288.4	2266.09	2454.12	1717.04	1918.99	1990.98	2257.74	2545.41	2637.73	2785.87	2444.91	2053.5	1758.25	2369.47	1591.26	2523.49	2748.35	2245.51	2455.72	1779.9	2482.97	2178.69	1454.21	1915.85	1511.73	1531.49	1682.27	1740.95	1987.71	1994.74	1886.97	2167.2	1782.32	2080.6	2232.28	1879.12	1665.6	1959.52	1380.92	2110.01	2031.92	1605.2	1851.95	2307.48	2144.49	2331.28	1909.69	2052.75	1936.23	2951.33	2279.44	2141.42	2758.18	1775.49
ENSG00000071889	747.189	1083.11	806.131	846.913	800.076	731.275	1050.26	1210.87	942.918	1363.29	1357.04	896.833	797.659	1127.3	817.405	857.396	819.728	1290.49	1267.22	757.802	970.878	889.693	1229.75	1248.43	1437.59	1128.7	1322.05	1180.72	1198.31	1081.29	1170.2	1020.06	1057.34	1249.86	1133.32	1140.36	1376.55	1416.16	1297.82	1291.31	1379.7	1367.64	1223.71	1538.27	1169.66	1134.18	1201.11	1339.3	1149.69	1398.12	1332.41	1219.33	1148.35	1157.41
ENSG00000071894	1499.55	2073.44	1705.33	1535.23	2253.69	1742.19	1186.76	1687.7	1771.08	3227.31	1872.86	1679.43	1283.3	1909.8	1455.35	1524.69	2365.83	2111.31	2350.4	1893.12	1447.95	3125.23	2467.89	1406.28	2941.11	1966.86	2162.36	1782.69	1610.4	2801.31	2145.72	2029.54	1852.93	2177.24	2553.22	3188.9	2463.53	3363.52	1917.67	1261.51	2902.69	2092.58	2541.84	2464.88	2824.59	1682.24	3033.03	1390.37	1848.92	1502.6	3056.69	2152.26	2941	1588.52
ENSG00000071909	26.2191	22.6049	22.1867	12.7284	50.3553	13.4695	11.8467	8.06398	6.23628	13.4455	19.4046	5.76079	11.116	11.0178	31.2383	28.0073	12.2789	16.768	21.3294	27.7028	9.11608	58.1658	19.5748	10.7818	6.40588	10.322	5.5344	10.449	1.46224	41.0042	20.2429	30.5693	29.6228	25.5099	17.7584	12.4366	14.3377	5.44024	3.95792	33.0845	37.9912	6.60864	15.3959	8.31717	10.4441	8.3789	6.5426	5.08492	5.26865	13.5554	15.1085	15.9172	46.9829	9.96235
ENSG00000071967	50660.4	59802.5	40617.9	33732.2	50542.3	46755.6	40544.3	36540.2	38525.1	41526	33145.9	38229.1	36311.6	33123.6	39865.3	46256.1	32855.6	32837	37624.5	46179	40035.1	52777.4	39420.9	30133.9	27158.3	41024.3	40955.8	40590.6	53156.4	50027.1	39062.7	59297.7	53948.3	40754.8	37667.4	45542.1	37095.5	39094.3	35716.6	44954.7	30332.4	30174.6	36518.9	36702.2	36007	23128.2	34155.5	34126.6	39100.9	47401.5	55292.7	37367.7	46023.3	30767.6
ENSG00000071991	195.324	139.936	253.795	253.012	465.437	143.29	127.375	337.918	88.4705	307.359	151.262	423.757	307.43	234.436	276.945	317.889	123.415	201.529	208.876	717.475	114.18	1556.22	151.642	108.568	85.2562	506.418	65.3303	229.452	298.445	75.3251	311.195	509.785	412.027	98.7778	46.0633	317.66	229.68	111.649	563.656	130.924	814.738	107.846	140.971	220.279	1019.62	234.229	383.063	561.533	186.027	91.4944	71.4599	83.5935	170.668	113.898
ENSG00000071994	2708.45	3004.89	2933.94	2985.2	2529.42	2936.46	3163.56	3372.59	3196.79	2770.25	2967.07	3590.57	3078.85	3718.04	3147.52	3791.44	3145	3228.05	3325.01	3158.11	3197.97	2873.69	3219.14	2946.91	2941.04	2490.18	3029.52	2805.77	3180.89	2531.97	2735.8	2804.15	2896.96	2769.75	3082.24	2795.46	3173.06	2929.9	3290.06	3205.32	2923.58	3109.8	2821.65	2656.93	2783.67	2747.1	2849.75	2627.28	3038.81	3478.56	3106.62	3644.05	3157.47	2802.66
ENSG00000072041	214.141	65.2281	151.534	76.3335	83.1658	48.5657	20.3509	30.6511	52.7085	124.292	36.6194	38.7998	55.5705	10.126	62.8474	112.419	39.8323	76.3016	94.5265	133.877	65.2432	230.512	42.7959	93.4987	69.2764	127.537	142.256	100.395	49.555	77.3937	157.833	211.023	52.8771	92.4167	46.2678	220.552	30.1586	137.22	39.5991	26.3059	166.839	17.5467	60.6079	182.302	89.1773	245.811	82.8122	29.873	66.224	114.594	55.5516	98.7981	223.651	38.8149
ENSG00000072042	2431.34	2332.63	2128.76	2448.52	2289.56	2335.31	2408.53	2033.78	1885.45	1912.33	2189.98	2416.14	2384.19	2433.12	2109.52	2256.69	1886.38	2380.25	2316.39	2201.73	2223.36	2220.12	2034.62	1968.12	1865.78	1795.42	2010.7	1866.13	2229.38	2011.95	1814.35	2033.06	2217.35	2212.88	2059.6	1882.81	1895.24	1742.99	2095.99	2057.51	1710.48	1706.16	2065.06	2073.63	1875.38	2046.45	1795.91	1738.15	1953.1	1998.06	2258.35	2348.55	2211.98	1991.55
ENSG00000072062	1886.16	3379.66	2720.65	4267.13	3626.47	3354.97	2898.96	3811.44	2906.39	3093.09	3316.55	3019.28	2997.56	4559.26	3251.67	4136.25	3367.34	5012.61	3758.33	2899.06	3051.84	2834.52	3700.38	4323.68	4536.4	4285.42	4014.96	4005.36	2098.19	2840.34	3662.37	1741.19	2120.45	3354.13	2887.03	3651.78	4749.45	4297.08	4114.83	4187.38	5451.97	4902.82	7810.42	3317.9	2893.99	3317.32	2262.38	2742.59	4531.95	2697.36	3913.53	3217.83	2045.4	5931.28
ENSG00000072071	2149.18	4178.63	2815.06	3881.14	4140.84	2554.92	2924	3936.78	3841	3170.81	4353.78	3781.66	3584.67	4541.92	2614.62	3024.31	3440.72	5007.82	5572.58	2764.79	2733.25	3065.95	5094.87	5240.82	6123.11	5101.87	4370.51	4886.42	3434.14	3475.81	4509.88	2820.1	2321.32	4351.07	3963.76	3720.56	6498.91	4892.13	5912.41	6507.02	5842.2	6013.17	8394.6	3423.67	4448.43	3898.22	2265.05	5231.71	4406.12	4072.26	4759.38	4043.89	2787.61	6447.76
ENSG00000072080	4.20142	0	2.39728	0	1.07695	1.07447	0	0	1.16387	0	1.17863	0	1.36638	1.18923	1.13132	0	2.54011	3.61574	1.23132	0	0	1.08556	1.05664	1.05159	0	2.10137	0	1.05598	0	0	1.00826	1.99272	0	3.30481	0	0.965075	0	1.75051	0	0	0	0.948825	0	0.825432	0	1.91241	0	0	0	0	0	0	0	0
ENSG00000072110	6710	12273.5	6766.81	12889.9	13524.6	9795.83	13742.4	14999.2	11831	10183.8	12630.6	10938.5	10657	14772.3	8623.17	14161	8047.58	15109.2	12168	10916.4	6739.65	9634.51	20022.4	13827.1	16643	10773.2	15209.2	13404.7	9927.24	13606.8	16667.4	12642.8	9005.3	12962.3	10482.9	14654.5	10718.7	13437.2	13721.7	16916.8	15795.5	15965.6	16596.1	14852.5	18185.2	12118.5	5811.32	13564.7	13123	17620.8	12393.2	13560.6	9441.52	16344.2
ENSG00000072121	6408.48	5676.18	6631.38	6396.74	5916.94	5565.94	6053.64	5658.36	5623.22	5671.97	5141.37	5479.79	5678.09	4485.03	5672.26	5796.18	5036.69	5259.59	6299.95	6047.85	5059.25	5598.64	5743.29	5716.66	5727.06	6094.31	5919.41	5532.51	5475.25	5543.84	5756.13	5845.64	5599.07	5232.96	5950.18	6146.76	5939.6	5568.23	5478.08	5886.58	5262.51	6268.33	6117.7	6663.22	5322.86	6307.37	5695.22	6070.17	5436.63	5218.75	5644.78	4817.85	5256.96	6325.16
ENSG00000072133	122.738	115.348	98.3796	83.3999	138.692	71.6932	80.7226	40.7368	62.1978	37.9044	42.0115	49.4625	152.563	37.2822	253.01	44.3599	53.2758	107.01	39.9282	195.975	59.5409	99.8155	78.1276	65.0031	54.3518	75.7535	87.5448	126.11	118.485	62.8002	163.819	256.942	94.8849	112.922	63.0141	78.6201	91.938	49.6249	88.9623	39.0925	114.896	47.0244	68.2315	89.4662	109.66	73.5945	91.6608	80.0941	67.3194	64.6637	70.7522	76.192	87.6884	48.5555
ENSG00000072134	2611.61	2257.34	3383.78	2409.62	3313.28	2169.09	1958.55	1897.27	2437.19	3083.63	2388.67	2362.57	2425.23	2058.29	2325.32	2606.85	2648.9	2383.58	2250.37	2791.45	2448.09	2462.82	2787.19	2626.85	2804.67	3001.29	2563.1	2693.44	2732.01	3156.1	3436.04	2547.01	2782.11	2442.58	3068.88	2851.47	2104.71	2584.33	2373.34	2244.84	2616.56	2358.78	2442.53	2637.14	3221.53	2767.21	2833.01	2961.97	2442.55	2731.28	2342.84	1717.87	2464.27	2141.51
ENSG00000072135	2905.57	2226.59	2628.66	3066.55	3587.81	2967.03	2129.62	2741.66	2477.33	2989.82	2786.78	2613.57	2658.01	2603.16	2871.25	2722.85	2553.42	3036.23	2781.09	2962.84	2803.47	3004.43	2242.21	2172.38	1994.61	2348.16	2756.01	2097.02	2342.84	2855.93	2438.83	2112.11	2522.07	2589.61	2007.07	2827.69	2100.32	2488.4	2131.54	2280.62	2561.69	2788.04	2485.2	2557.11	2528.55	2621.86	3176.59	2249.08	2223.78	2056.75	3013.96	2539.96	2584.29	2497.74
ENSG00000072163	1371.56	1685.32	2148.87	2283.26	2319.53	1340.01	1246.43	2416.34	2236.44	1955.33	3089.87	2234.54	1592.21	2048.93	3359.14	2241.72	1892.29	2405.34	3071.94	1973.91	2192.48	2559.84	3074.34	2071.89	3613.59	3906.23	2811.44	3148.64	2654.16	2123.14	2546.96	2348.67	2664.2	2946.05	2043.38	2427.71	3687.75	5012.32	2981.25	2550.7	4007.1	4055.01	4387.21	2402.39	3228.67	2252.15	4371.31	4967.69	2565.02	1974.61	2692.89	2685.05	2007.4	3085.52
ENSG00000072182	14.2281	5.87987	14.7724	6.56502	10.3206	8.38549	1.32147	20.1227	11.8698	7.04939	11.3788	3.83749	17.2065	5.48003	10.9873	15.1205	15.8311	4.14871	31.453	20.0196	4.54624	2.74652	12.2011	4.95581	6.17977	8.35805	11.3833	7.48876	13.4772	12.9939	10.0531	15.3124	7.00162	12.6065	5.9183	17.9676	9.386	7.52822	11.2265	10.5293	19.2549	5.72347	8.96845	5.4146	27.8718	11.9594	24.5909	11.889	4.63898	7.95073	9.57183	10.8356	9.56543	8.77981
ENSG00000072195	110.017	194.276	59.7359	93.1286	472.442	260.909	61.5407	64.6401	129.243	94.5338	185.25	136.6	17.1998	66.3661	665.971	165.456	47.4441	216.526	178.03	1045.84	92.9373	193.466	177.318	72.8106	120.607	156.979	79.0466	124.593	149.24	150.414	423.871	538.011	187.127	340.13	70.7434	270.887	102.709	167.469	132.425	112.354	1284.71	154.573	203.175	565.191	589.728	112.15	307.055	121.098	90.122	58.6826	86.8947	118.497	211.253	307.716
ENSG00000072201	1375.1	1739.48	1889.03	1653.97	703.098	1330.85	1816	1498.66	2248.78	2186.7	2264.38	2340.35	2631.56	2229.64	1707.87	2138.54	2410.25	1581.51	1530.78	1178.18	1414.58	1017.11	1496.56	1267.19	1807.53	2000.1	1327.84	1955.05	1895.71	1107.84	1478.18	1095.57	1741.88	1676.41	1462.69	1359.6	2957.56	2626.08	2567.79	1796.46	926.556	2069.11	1847.2	949.432	1114.84	1239.55	2055.96	1748.58	2601.19	1426.38	823.281	1624.29	1012.82	1141.21
ENSG00000072210	13979.9	25446	15343.1	18141.1	13352	15054.3	24698.6	19232.6	18269.6	19941.4	17197.9	15702.6	16412.4	24110.2	14122.8	17033.5	18094.7	27517.6	20953.3	19831.6	13639.1	13780.2	23031.7	22843.4	20558.9	13403.7	25845.9	19648.4	17943.4	18215.9	20151.3	13982.8	15378.8	19929.2	17913.1	16011.7	22856.9	16993.7	25636.7	23317.2	13174	14615.6	20038.8	21470.1	19833.1	18074.5	10902.5	17550.9	17362.3	38641.2	18714.3	23246.4	22770.6	23845.8
ENSG00000072274	3825.72	5836.02	3758.14	11703.4	3827.67	8681.34	9274.67	9653.82	4457.77	7032.62	5531.84	7891.62	7355.84	8371.7	5445.84	6444.03	5124.28	7138.09	15259.1	7008.75	4217.28	7098.73	7733.72	6183.91	6334.66	3934.76	9014.08	7129.1	4249.52	9522.15	7108.66	4741.87	4381.31	6533.52	6171.47	3696.68	6281.18	6818.29	6594.03	3272.86	5567.55	6739.56	7821.4	8080.63	4526.52	7916.32	5733.93	4765.74	7376.1	6273.33	6889.38	8156.09	5544.51	13350.9
ENSG00000072310	2989.42	11707.1	4666.08	8657.18	6402.16	5712.95	3845.68	7933.28	5990.36	3718.7	10716.9	6169.08	9559.01	7536.6	3819.41	18042.4	5791.45	7055.96	10647.7	3742.94	5341.58	6758.77	7767.98	11869.8	18679.7	9831.57	5124.95	8208.18	4647.89	3520.02	6954.9	5999.64	5798.41	4966.44	10580.7	13656.8	9518.66	12509.7	10801.4	8874.66	7474.8	14439.3	10805.9	3450.2	8413.42	8436.93	3922.51	9132.24	5840.63	5315.13	5135.78	7426.26	4928.56	11340.9
ENSG00000072315	154.477	114.728	162.934	147.219	139.157	147.371	102.988	183.728	109.519	161.953	146.337	127.693	181.226	139.883	127.137	104.643	115.501	142.891	111.9	119.89	110.091	134.595	128.16	133.912	72.3695	127.641	123.641	132.04	111.205	95.4218	135.077	131.768	126.644	90.3895	99.085	83.215	171.647	94.0589	153.287	115.835	142.485	100.672	132.893	117.478	103.191	101.321	99.0825	94.0232	155.927	63.1354	79.6003	87.9159	85.3056	79.12
ENSG00000072364	17231.5	17139.8	16343.6	15265.6	16263.1	16379.8	17011	15350.3	14760.3	14175.5	15785.3	15994.3	16678.4	16749.7	16254.4	16233.3	15534.4	14821.1	14925.9	16673	15660.4	15723.9	15346.8	14550	14891.9	15692.6	15053.8	15594.7	15240.9	14116.6	15077.2	14618.8	14297.6	14303.3	15875.6	14239.2	14959.5	14122.9	15196.8	14675.1	15819.1	15153.8	15643.5	15313.2	13925.3	15225.1	17179.6	14991.2	15565.7	14272.6	14159.2	12748.3	13908.2	13822.7
ENSG00000072401	723.815	1002.45	741.629	1059.43	776.099	968.873	1099.2	910.833	878.24	797.075	1223.87	795.555	907.566	1066.51	731.376	800.641	971.974	798.789	893.538	945.733	935.207	767.035	770.162	878.212	674.427	727.55	814.226	763.519	776.621	704.026	653.164	968.665	790.368	956.752	743.212	641.465	781.574	679.254	674.125	758.642	690.381	719.778	873.919	839.362	722.643	684.582	685.204	718.902	997.408	457.924	529.031	535.622	494.312	647.869
ENSG00000072415	4156.32	4945.38	3602.21	4189.98	3789.48	4020.51	4684.12	4791.26	4215.39	4222.46	4216.61	4313.47	4002.88	4420.59	3400.13	3850.89	4008.34	4514.76	4260.66	4400.02	3634.42	3588.93	5044.47	4516.82	4838.56	4453.73	4840.24	4296.7	4523.38	4163.22	4414.67	4116.91	4238.92	4141.25	4648.52	3855.99	4594.55	4251.11	5051.6	5360.15	4100.86	4621.52	4856.44	4299.6	3796.53	3774.21	3138.52	4486.92	5064.79	4530.1	4488.91	3556.86	4294.68	4527.94
ENSG00000072422	3664.36	3203.5	2646.89	2476.64	2752.54	3126.17	3494.12	3498.44	2742.6	2934.91	2463.1	2562.02	3122.68	3032.94	2816.57	2473.29	3211.38	2214.31	2280.64	2994.17	2063.81	2121.58	3374.17	2276.45	2380.1	2420.39	3133.79	2471.19	3387.29	2893.59	2252.35	3738.71	2099.63	3666.22	2657.83	2780.11	3194.47	3478.13	2611.36	2361.73	2126.11	2857.57	2410.04	3674.4	2222.98	2398.53	2148.03	2478.85	2747.52	3731.97	3566.5	2975.52	3782.17	3090.21
ENSG00000072501	5187.39	4900.36	5847.53	7092.66	5690.21	6105.35	6103.73	5361.92	5173.21	5085.87	6420.2	6571.22	7003.47	5818.93	6508.69	5705.03	4784.93	5270.09	6258.26	5814.28	5563.08	5131.36	6817.03	4872.21	5780.02	6056.11	5779.7	4865.01	5982.6	5734.78	6105.08	5060.86	6797.67	6006.42	5843.3	5966.61	6641.26	6937.22	5439.41	5307.92	6995.2	6517.17	6782.3	6550.02	6028.09	6233.56	7735.24	5505.98	5808.02	5313.52	7967.29	6408.88	5627.34	5909.15
ENSG00000072506	1187.85	1896.03	1770.76	2003.95	1149.83	2307.65	2365.16	2604.53	1970.34	1463.5	2327.88	1993.1	1972.76	2968.12	1678.73	1819.77	1845.79	2266.6	1588.66	1344.38	1738.03	1568.19	2069.18	2121.4	1933.79	2079.11	1672.49	1636.43	2179.82	1302.4	1400.66	1261.29	1935.61	1577.63	2379.67	1280.64	2104	1913.73	2356.99	2030.8	2067.43	1987.37	2444.47	1585.66	1376.96	1521.88	1833.94	1904.5	2424.71	2286.12	1862.97	2238.64	1640.24	1940.43
ENSG00000072518	857.636	891.985	852.645	1042.62	1117.72	934.906	1041.14	836.8	717.736	1069.41	1049.2	825.57	852.52	1003.84	1050.09	807.743	1030.89	933.689	974.521	734.444	1133.92	861.266	1106.74	1033.06	1065.79	1021.76	1136.18	993.234	930.767	1170.84	1001.4	815.048	787.314	935.001	857.609	1281.84	984.277	1311.86	952.584	1074.6	1060.33	1251.64	1418.1	1152.92	1098.1	957.349	920.948	817.546	1044.41	866.792	1241.13	875.295	891.588	1343.66
ENSG00000072571	19.3975	11.9868	16.1575	88.8081	21.8284	18.5232	49.3768	32.0094	46.9445	17.9942	30.8759	20.6411	52.7952	29.2405	17.9457	31.5651	12.6817	50.0566	45.4174	34.6479	40.1777	77.0639	38.7578	63.269	39.6005	19.7944	35.3244	52.1147	29.8941	60.1245	36.3944	42.8546	36.7619	141.255	25.3598	18.3125	20.005	18.0033	40.3263	66.9702	11.5012	20.1534	59.5586	29.9912	32.6349	369.506	25.5379	28.0085	31.5936	28.3839	40.9374	31.9592	28.7542	89.516
ENSG00000072609	1525.31	1191.03	1299.98	1798.67	1828.91	1438	1442.25	1664.04	1455.29	1628.7	1769.91	1308.31	1271.06	1565.6	1165.82	1470.54	1482.24	1740.51	1763.75	1458.9	1382.24	1502.63	1665.28	1559.29	2145.09	2151.65	1868.16	1700.11	1572.39	2036.21	1690.04	1479.92	1369.19	1658.48	1567.35	1889.79	1335.38	1823.91	1383.38	1404.58	2231.57	2185.77	1888.64	1611.7	2059.83	2526.25	1741.61	1839.61	1538.87	1403.89	1651.38	1650.2	1596.43	2101.68
ENSG00000072657	2100.6	2706.53	2835.01	2073.66	1119.11	2690.6	2430.59	2595.74	1613.59	1797.08	2875.16	3290.13	2305.89	2762.19	1660.92	3053.42	2465.61	2163.36	1550.9	911.625	2928.94	1231.91	3118.45	2441.23	2932.45	2432.42	2159.9	2384.14	3019.17	1033.39	2812.96	1757.38	2309.93	1884.11	2726.45	1479.67	1418.24	2189.13	1354.6	2010.85	647.867	2860.94	1482.55	1894.67	1649.32	1667.7	3835.84	1194.82	2850.6	1004.36	1647.86	1690.11	2217.74	3265.25
ENSG00000072682	1151.45	1561.01	994.521	1472.97	2052.18	1095.73	1533.31	1193.98	977.131	1212.41	1265.02	1258.09	1188.9	1448.25	1111.36	949.895	972.715	1670.39	1757.59	1380.2	1382.05	1591.63	1299.15	1022.82	926.915	1347.63	1232.07	972.437	859.371	1401.99	1427.91	1105.47	1772.77	1661.08	1330.21	1192.99	937.786	820.298	1214.35	1548.09	1225.84	1322.21	1271.29	1218.33	1164.48	1359.93	688.79	805.393	1035.62	1385.76	2322.02	1639.41	1036.68	1308.86
ENSG00000072694	1793.54	2075.27	1810.66	3630.71	3953.74	3728.95	4948.62	3935.92	1383.44	3338.36	2550.64	3252.83	1063.51	2771.18	2111.58	3395.17	1613.64	2596.25	3447.56	5239.52	3326.31	3498.78	2285.35	3700.23	869.791	2200.75	3912.96	1534.31	2667.35	3884.96	2081.87	2700.8	3282.71	1458.25	1417.64	1619.96	753.562	3049.24	2896.25	2222.2	2583.15	1730.29	2209.07	4456.96	1114.33	1788.97	1220.89	1348.35	1842.14	2878.68	5195.02	3522.89	5285.45	2277.39
ENSG00000072736	6851.14	7278.12	6309.1	5841.25	6101.66	6570.34	5829.97	4706.89	6321.06	5894.67	5908.13	6263.62	7098.53	5086.78	6137.24	6923.47	5915.33	5098.75	6041.93	6219.98	6380.5	6231.8	6486.67	6402.13	5770.47	6133.16	6368.94	5966.1	6412.01	5855.92	6328.32	6864.39	6747.56	5841.82	6663.13	6886.9	6279.29	6165.76	5696	6441.47	5487.18	5913.7	5528.7	6064.5	6289.83	5557.23	5943.64	5730.99	5830.71	5434.83	5748.28	4995.91	5831.05	5842.99
ENSG00000072756	1628.91	1295.71	1591.98	1511.7	1547.51	1535.8	1648.02	1494.7	1516.43	1412.67	1579.59	1506.93	1625.6	1486.54	1484.84	1991.92	1480.81	1390.68	1603.82	1569.55	1544.15	1789.09	1409.7	1656.54	1482.7	1616.4	1527.77	1728.62	1653.27	1374.75	1969.47	1531.82	1648.53	1575.02	1610.89	1683.7	1570.93	1659.44	1841.15	1620.36	1679.61	1868.91	1676.76	1411.66	1488.98	1521.84	1687.47	1410.21	1454.75	1273.01	1489.83	1547.63	1523.81	1454.43
ENSG00000072778	17427.3	19855.2	17446.7	18822	17570.4	16135.4	24798.5	27956.1	16322.7	18051.7	21260.7	17779.1	18173.1	24637.1	16313.9	16079	19382.2	22784.4	16840	17125.7	16346	16504	25646.1	23652.6	19932.6	21208.3	23310.8	19858.9	22970.3	22007.2	14678.6	16022.9	19810	23275.3	21592.1	14799.7	18396.2	18452.7	23082.1	21459.2	20186.1	27952.5	25461.3	21023.1	17906.9	22170.4	20495.1	21688.1	24847.9	24117.2	22755.9	27304.8	19629.7	26091.6
ENSG00000072786	3368.32	2433.9	3472.79	5393.35	3344.08	3852.85	3473.26	3583.46	3402.81	3917.87	4929.4	2912.39	2896.05	3710.75	2525.67	1889.13	2893.32	2793.48	3759.62	2683.87	2955.96	3406.81	4622.96	3486.21	3531.86	3924.56	3936.35	3312.42	3293.58	4551.1	3321.86	3202.74	3235.7	3261.74	2878.44	3012.62	3175.95	3761.22	2889.34	2460.46	3382.68	3975.64	3149.79	4598.79	3904.1	6071.05	4730.09	3108.37	3228.03	2284.88	3071.87	3029.13	2666.12	4634.54
ENSG00000072803	5345.86	6640.12	5395.16	4845.39	4694.73	5570.4	6059.55	6214.01	5712.35	4720.54	5924.31	6083.13	5563.65	6717.08	4212.91	5827.07	5894.7	5803.81	5367.84	5088.41	4998.09	5068.85	5333.87	5577.17	5430.4	5345.03	5427.15	5374.44	5882.03	5216.56	5010.1	5614.96	5403.04	5090.09	5207.06	4797.03	5751.81	4808	5803.91	6155	5075.06	4931.99	5642.53	5872.03	4805.94	5003.7	4148.66	5416.45	6325.25	6022.28	5880.92	5415.8	5330.88	5587.2
ENSG00000072818	667.737	646.053	346.144	1011.61	812.823	657.977	580.069	761.597	802.069	938.399	1360.33	691.467	511.286	500.818	700.655	730.384	754.639	872.322	999.348	704.628	786.246	590.35	1383.33	987.694	1209.52	1264.7	1003.68	994.677	990.415	1269.93	1003.57	967.788	1061.96	1216.78	1026.23	1024.57	1047.54	1262.7	805.683	1156.8	791.877	1268.22	917.975	952.775	1303.08	996.108	1144.76	1205.23	1064.63	1314.3	1250.72	1046.8	1226.06	1105.42
ENSG00000072832	671.129	614.953	798.98	554.772	1147.41	521.494	563.802	396.955	424.538	715.464	414.717	420.98	562.106	279.7	634.884	625.944	423.571	473.828	586.403	625.264	488.085	723.621	612.099	580.996	507.888	530.948	561.022	690.89	637.044	773.706	734.187	718.135	657.58	657.129	564.951	901.326	559.187	514.406	607.577	585.518	766.699	530.554	533.13	604.881	670.647	629.956	635.019	683.806	443.637	567.34	670.108	423.362	638.177	533.12
ENSG00000072840	3194.7	2622.73	2896.4	2787.16	5021.3	2409.84	2409	2089.44	2037.94	3008.6	2475.3	2075.78	2329.19	2069.89	2729.94	3123.6	2186.61	2501.89	2959	3034.93	2798.8	3259.44	3492.35	3343.3	3125.75	3400.4	3968.2	3785.48	3269.01	3877.78	3880.98	3638.15	3038.75	3299.69	3172.25	4671.38	3078.88	3294.02	3396.6	3150.94	4090.87	3016.87	3556.16	3485.68	3850.71	3527.03	2567.34	3766.36	3367.41	3257.77	3595.36	2667.79	3331.88	3027.19
ENSG00000072849	2193.95	2567.64	2158.16	2140.38	2110.24	2294.1	2390.84	2550.5	2287.46	2001.51	2144.44	2060.07	2242.11	2685.99	2129.58	2666.95	2240.34	2357.16	2115.3	2230.79	2410.57	2034.24	2900.5	2727.83	2428.01	2386.84	2602.61	2412.3	2847.12	2219.52	2095.4	2499.86	2622.72	2199.55	2661.14	2160.41	2296.18	1965.31	2606.86	2657.11	1946.53	2722.97	2707.2	2251.88	2102.56	2438.93	2187.48	2247.07	2782.83	3130.14	2639.38	2902.41	2521.86	2465.64
ENSG00000072858	241.954	259.247	223.898	515.34	286.1	367.006	344.074	218.273	207.124	291.61	323.501	230.15	136.288	280.447	209.857	188.357	186.447	210.877	282.33	287.719	398.381	284.989	203.789	340.748	215.06	266.937	357.882	312.842	261.648	345.185	258.475	286.278	306.837	264.337	315.621	297.199	300.401	202.509	189.748	271.327	228.644	187.534	216.137	370.518	300.66	264.656	222.029	234.263	300.086	314.01	250.171	207.619	238.409	266.011
ENSG00000072864	807.312	877.058	722.357	943.152	1136.86	992.791	782.163	895.613	803.818	1163.45	1329.43	740.928	806.181	912.346	1304.05	925.576	857.705	732.811	885.342	1243.15	965.075	885.389	1000.73	724.194	825.134	1044.2	875.261	1027.26	828.006	1287.64	1402.48	1291.88	1079.57	1338.19	818.122	1038.18	744.473	862.607	795.875	938.492	1282.25	856.4	805.496	1180.96	1338.71	1159.47	1233.46	1003.02	677.892	730.247	1143.82	885.252	948.392	889
ENSG00000072952	3106.7	2225.47	2956.13	2460.43	2989.39	2645.81	1975.81	2093.7	2856.32	2912.49	2906.18	3444.29	2272.99	2028.08	4635.72	4119.67	2437.25	2653.92	2761.07	4389.07	2611.41	3070.94	2497.44	2369.43	2664.92	3563.58	2429.39	3645.84	2607.15	3577.99	4208.51	3898.03	3208.02	2458.82	2096.68	4449.51	2562.03	2091.48	2225.26	2195.14	5454.98	2750.03	2295.67	3314.72	4619.19	2583.14	3522.03	3291.96	1838.26	3457.59	2101.04	2262.08	3517.98	1882.82
ENSG00000072954	187.646	312.254	306.646	320.841	390.151	277.832	272.877	382.401	481.699	305.604	252.793	365.772	259.816	353.654	236.778	548.468	247.701	300.388	320.468	240.304	239.885	183.343	242.069	347.893	352.938	273.691	203.208	308.426	222.789	154.633	157.834	231.646	204.984	668.854	188.771	280.882	247.112	531.109	368.768	308.299	224.551	334.325	222.627	176.002	302.195	161.992	199.906	302.557	281.593	287.462	189.518	412.904	243.595	247.241
ENSG00000072958	2105.41	4001.51	2506.06	2821.44	2888.44	2920.76	2203.56	3218.48	2879.65	3052.14	3133.54	2941.84	3053.37	2727.2	2302.34	3426.1	3037.35	3499.01	3441.49	2551.8	2325.31	2655.02	3529.63	3394.06	3373.6	3182.53	3321.22	3630.25	2826.77	2838.16	3496.46	2336.4	2206.54	2961.12	3231.18	3188.92	3101.62	3707.01	3263.88	2851.12	3441.81	3700.74	3348.27	3132.35	3075.03	3133.82	2965.23	3188.93	2661.87	4969.46	3383.49	3261.74	3352.9	3528.95
ENSG00000073008	864.597	1216.91	754.689	1356.9	1169.73	1164.98	1299.77	1326.41	1115.06	1032.32	1032.03	932.686	917.739	1509.2	901.225	1033.62	960.415	1366.28	1038.29	1194.88	988.791	979.376	1273.17	1238.73	1343.14	1029.34	1639.14	1039.72	881.281	1360.24	1351.82	918.617	886.53	967.404	1285.81	1172.54	835.385	1287.82	1056.56	980.787	1385.4	1148.74	1031.09	1475.05	1597.53	1204.27	1158.01	1179.29	1197.91	1582.33	1155.49	1159.15	970.953	1174.69
ENSG00000073050	1048.42	838.034	870.395	737.86	957.46	765.904	757.198	877.7	740.023	1127.38	794.965	917.691	646.135	762.505	833.38	873.354	1007.33	619.542	912.687	680.556	996.807	939.658	800.53	746.907	748.418	686.894	788.375	864.249	971.704	898.445	786.787	935.64	972.423	1012.78	869.088	708.6	785.309	788.825	723.503	925.797	914.233	740.336	886.495	1071.99	852.342	999.594	997.549	854.759	766.202	1004.06	908.171	711.823	928.845	793.469
ENSG00000073060	5343	5559.55	5655.56	7715.75	4567.98	4462.44	5417.98	4389.06	3698.44	4119.97	5977.21	6604.49	2312.48	7132.76	4012.13	2524.37	4049.68	9255.61	6219.31	3710.32	6581.4	5195.39	8201.05	10165.9	10093.1	5925.05	7064.16	5935.92	6873.37	4855.92	3885.37	6662.29	6712.89	6268.44	6595.66	5950.57	5196.45	5948	7504.35	5604.87	8019.38	8453.4	8463.24	5103.85	7535.11	3338.35	6953.91	6874	7807.54	4536.81	5477.7	6870.84	4455.84	10849.9
ENSG00000073067	3.48193	2.99387	1.22465	5.46191	20.4133	0	1.32893	10.2286	7.85497	14.4814	4.58213	3.20537	7.27413	0	4.48808	2.0963	5.48941	1.35705	2.87843	1.94166	1.00831	5.12488	11.9005	9.76346	1.22387	8.18924	12.4938	5.13653	4.48185	8.64831	20.5213	5.99203	14.3124	15.1792	5.31979	10.0141	4.83835	1.05928	5.2655	8.1684	11.6298	3.68559	12.0468	8.53895	11.4176	11.1391	14.3821	4.54468	18.4068	0.305862	7.80258	3.37955	4.58512	12.3521
ENSG00000073111	286.586	300.124	317.033	452.951	390.659	250.219	418.25	344.602	350.927	425.718	357.211	275.562	572.894	330.831	350.746	502.484	353.475	391.945	425.923	344.28	298.422	416.909	429.02	322.898	462.946	267.271	430.943	392.256	253.785	430.122	528.821	436.301	341.93	495.946	332.866	475.679	299.534	414.481	414.85	328.226	365.694	321.519	438.946	405.131	396.292	1041.49	376.793	350.866	344.069	384.776	340.235	619.993	390.985	399.677
ENSG00000073146	64.5888	137.262	104.912	63.5813	32.2699	131.545	119.533	144.509	114.306	51.5645	100.327	141.809	183.299	78.5745	222.351	34.345	127.719	100.903	39.5414	34.0726	106.469	39.3338	64.1751	92.8915	86.7162	140.652	101.121	114.77	192.203	19.4753	128.941	56.6552	83.8432	79.8351	75.4793	32.5551	152.651	135.131	180.447	64.3318	190.932	150.091	106.386	24.3872	45.5636	75.1469	223.547	189.827	46.584	132.221	85.792	38.8266	42.6859	82.9865
ENSG00000073150	10.97	12.616	4.81618	24.8713	10.0437	10.5364	19.7491	17.8167	1.23831	19.5151	56.339	9.29826	1.62966	19.8284	0	4.35072	12.4514	16.6707	10.1585	1.90495	4.3527	12.3203	28.465	17.074	11.5204	6.47207	26.7455	26.9452	17.0047	31.3162	29.3405	31.1136	21.3808	42.6286	8.25961	2.78467	16.8028	3.49304	18.0374	10.2334	11.1803	15.1214	20.5481	26.6957	35.9641	40.5382	9.22171	15.8541	20.5975	22.2953	6.32219	4.79159	6.32593	37.0454
ENSG00000073169	373.371	553.265	433.651	387.634	462.792	423.991	379.854	491.589	503.854	692.653	800.49	523.41	448.904	511.621	548.585	569.59	538.976	608.561	671.37	381.7	521.371	598.227	703.118	753.387	767.018	810.066	704.007	733.07	780.324	700.792	609.215	617.716	747.237	716.47	941.287	647.442	724.887	798.273	669.528	717.258	707.683	874.483	799.536	750.758	715.771	759.359	839.412	774.753	678.375	686.049	711.723	608.86	705.84	701.891
ENSG00000073282	99.2696	78.5327	71.958	82.6462	119.814	177.285	43.7593	58.0819	122.882	81.4488	48.2174	92.7395	48.3605	37.8755	119.569	42.6112	66.7075	76.357	105.016	49.9535	86.5654	112.66	70.4024	113.915	61.3067	36.5551	97.2251	61.6249	59.1924	118.656	230.688	86.1662	35.7035	187.934	114.043	96.3656	82.0762	122.285	63.0611	37.7049	72.1499	81.6418	147.029	59.1294	58.7819	40.781	63.9786	67.1706	92.1025	86.2124	59.2299	58.6507	88.5067	50.266
ENSG00000073331	3392.84	2708.59	3167.08	3630.28	3396.16	3167.66	3125.1	3207.27	2881.16	3208.11	3438.24	3081.93	3019.19	2689.35	2686.57	2916.52	2760.24	2602.04	2795.8	3565.38	3338.51	3431.32	3093.97	3118.23	2317.88	2962.36	3422.46	2648.74	2817.36	3465.99	3081.61	3335.02	3246.58	2929.34	2725.58	3330.06	2791.7	2266.69	2348.16	2782.71	2719.06	2703.46	2814.12	3889.06	3212.71	3052.78	2472.52	2556.5	2685.82	2390.32	2753.78	2500.78	3213.29	2368.22
ENSG00000073350	166.308	110.973	177.851	256.092	153.208	177.342	68.8825	267.495	269.594	320.965	320.974	156.302	199.082	265.64	305.488	191.088	191.987	305.494	280.221	175.839	218.822	228.671	290.948	220.205	183.242	234.054	244.715	396.019	219.568	276.907	378.976	244.28	233.502	263.675	210.818	188.455	237.201	351.443	232.216	168.746	332.032	395.902	198.234	292.198	302.949	275.749	407.774	317.222	238.539	196.984	424.604	312.869	200.763	257.675
ENSG00000073417	5240.94	5449.07	7087.38	5727.65	4675.16	6762.8	7756.36	6956.46	5821.77	5688.1	6540.02	7103.57	7843.16	6453.15	6803.94	5443.98	6282.13	5759.93	6137.82	4938.96	6256.01	5804.55	6177.36	6598.81	6657.52	6855.68	5857.56	6387.38	7722.9	4988.5	5246.81	4724.58	6406.78	5437.17	6617.04	4865.28	6573.4	5620.59	6128.82	5499.34	5819.83	6773.26	6781.02	4516.34	5192.59	6047.71	7743.53	7137.15	7056.94	5037.63	5799.56	5606.8	4686.8	5954.06
ENSG00000073464	919.453	1682.69	1477.29	1820.22	1185.57	1716.27	1713.59	1212.04	943.047	1133.2	1551.83	1220.96	862.039	1803.26	688.705	1192.14	1076.62	1179.4	1404.41	818.636	858.75	1057.46	1326.94	2090.58	1685.53	1365.2	1130.95	1007.9	1147.67	589.425	911.56	884.503	823.333	920.07	889.493	1092.61	1221.59	966.438	1238.92	1331.67	868.164	1081.3	1323.23	952.83	782.655	659.072	595.908	1024.84	1341.62	887.515	1191.22	1137.52	984.492	1036.89
ENSG00000073536	715.053	863.822	678.089	774.687	739.734	739.09	829.992	915.575	798.53	640.986	827.603	760.244	744.505	1232.87	658.562	1117.39	693.052	927.924	826.119	646.895	734.178	827.802	968.042	832.881	687.464	632.07	715.242	871.894	772.702	685.386	848.074	800.702	691.036	699.877	756.826	886.668	754.576	827.304	660.101	765.323	713.056	601.383	852.008	739.512	868.55	850.635	871.515	756.372	624.713	1073.48	794.705	976.178	768.547	766.563
ENSG00000073578	6473.2	8742.07	8238.81	9467.74	6036.46	8490.25	13554	12179.1	8967.19	6980.14	11303.5	9435.44	7887.64	10684.4	8586.1	6554.91	9511.7	9579.45	7118.1	7019.9	7360.25	7439.76	10205	8588.85	9773.31	9885.22	8651.37	7475.94	9191.16	5831.92	5568.98	5785.3	7896.9	9775.28	9167.39	6743.37	9801.91	11191.4	12718.2	9815.68	6863.86	9497.37	10151.7	7418.33	6925.25	6384.63	6998.6	8879.64	11167.1	8748.27	6468.15	9668.51	7320.32	8676.86
ENSG00000073584	8632.08	10039.6	7699.69	7131.86	6981.17	8104.18	7871.65	8247.57	7820.16	7573.23	7008.25	8336.43	8323.61	8076.55	7556.82	8443.5	8046.12	7523.5	6490.11	8386.9	7274.74	6916.75	6813.16	6583.3	6977.28	5830.27	5838.98	7009.4	7173.18	6871.73	6439.43	7909.95	7169.62	7344.04	7256.01	6135.12	7593.4	6073.59	7030	7706.01	7011.81	6580.75	6649	6748.47	6230.47	7232.99	6632.54	6961.71	7131.88	7373.21	7646.6	7635.07	7560.42	5917.31
ENSG00000073598	0	1.2144	1.22998	2.39779	2.35095	1.14068	0	1.25774	1.23341	0	0	0	0	0	1.25528	1.25109	0	1.24313	0	0	1.26635	0	0.928393	6.61298	0.973089	1.89086	0	2.86567	0	0.899084	0	1.86187	3.50692	0.971265	0	1.75358	2.59113	0	0	1.83005	0	1.80594	0	0	1.78844	0.8811	0	0.915438	0.945518	2.83032	4.71638	4.00827	0	0.744589
ENSG00000073605	4738.67	1857.54	5921.86	1162.56	1494.87	3448.5	1666.02	1365.17	3650.42	3565.79	2778.03	2928.27	4256.96	1314.48	7024	1948.38	3005.44	1251.76	1183.62	1352.77	6476.16	2526.29	1666.2	2272.6	2156.14	4662.02	1570.66	3035.3	6331.77	1409	1279.9	2165.98	5308.9	2171.25	3318.04	1885.96	5126.2	3237.14	2169.26	2156.64	3342.29	3272.62	3217.45	1437.3	1899.75	2841.06	8942.47	6591.75	2627.96	909.523	2083.89	1257.75	3013.93	2067.84
ENSG00000073614	14590.1	12502.8	12443.9	12620.7	11819.1	13149.3	13372.4	10144.9	12636.7	11980.9	13967.3	15071.6	12485.7	11871.4	13248.9	11576.2	12806.2	9334.7	12559.7	11272	13447.6	11677	11222.9	12451.2	11367.3	14153.6	12585.2	13104.1	13920.8	12067.4	11435.5	11378	12496.8	11094.6	13407.8	11696.5	12565.1	11908.1	12812.3	13352	12929.8	12233.4	12416.3	10861.6	11981	12463.4	11442.9	11386.2	13360.5	12142.3	12801.8	11098.8	14479.6	11390.3
ENSG00000073670	67.1571	25.7456	42.3544	42.837	46.1583	45.42	34.5997	37.3989	64.264	65.0938	49.2717	30.4458	90.251	37.663	55.6917	93.0962	70.4252	54.5373	42.6482	61.7307	37.5245	67.2819	48.3294	25.4464	53.2446	44.2273	52.0265	60.3066	30.1812	70.598	75.5976	109.781	64.1303	34.9952	27.6445	148.924	97.8455	39.7554	47.6493	45.4553	103.458	43.6907	42.2674	43.2785	50.1833	59.5134	80.0051	127.229	34.2571	54.2522	44.7157	68.7769	57.1079	28.7084
ENSG00000073711	3894.07	4343.26	4066.89	3158.5	3709.76	3657.95	3877.81	3877.66	4116.75	3626.51	3714.15	3597.37	4000.41	3605.72	3836.97	3801.43	4341.16	3646.27	3082.62	3823.84	3322.54	3406.7	3603.54	3760.03	3335.37	2870.4	3786.19	3700.75	3843.02	3423.71	3583.82	3482.71	3145.04	4629.53	3858.92	3143.84	4014.16	3968.53	3856.53	4005	2886.92	2834.5	3493.53	3485.13	3095.04	3294.2	2981.1	3577.63	3903.37	4478.74	3786.94	3125.58	3657.69	3048.42
ENSG00000073712	23925.9	33745.4	27621.2	21055.8	22634.9	31235.7	32087.3	30315.1	30246.6	19803.8	29710.9	33802.3	35966.7	34933.1	24463.5	32787.5	33128.1	31425.2	29571.1	19471	28633.9	23253.5	27960.9	36363.1	31588.3	29425.4	22846.4	26892.7	28770.9	20322.8	26656.7	20775.4	26959.5	24426.4	34958.5	22131.5	33362.3	29229.3	32081.7	34048	23752.5	25550.7	36476.4	21810.6	23303.6	21722.5	20591.5	27804.7	28098.6	34946.2	27989.7	29410.6	25158.8	29524.1
ENSG00000073734	394.404	213.277	195.708	130.309	356.043	136.45	191.24	73.394	822.835	1756.81	64.3235	72.0651	150.244	42.9849	346.074	815.134	2518.36	125.601	1145.84	307.707	1675.69	435.043	126.922	1821.74	185.378	99.4705	115.948	957.153	262.969	580.562	2855.19	667.643	65.3507	239.869	330.872	909.718	233.654	396.641	309.397	1112.85	82.1123	139.182	34.9041	952.183	346.5	576.038	578.422	136.796	172.976	1927.43	181.013	75.2225	562.01	154.331
ENSG00000073737	63.9441	219.101	241.645	743.975	308.301	372.709	621.616	346.078	136.479	678.855	199.302	263.871	259.919	477.447	221.772	302.611	134.567	249.064	501.626	952.517	179.611	734.617	695.097	307.272	112.809	192.514	459.717	288.766	132.085	699.953	387.942	454.738	147.302	468.62	90.3599	117.272	202.592	354.336	109.122	193.687	98.9012	237.877	669.673	1078.17	146.766	1515.97	198.496	137.822	371.441	477.523	255.503	993.54	486.541	725.714
ENSG00000073754	0	0	0	4.9561	0	1.66139	2.69718	0	1.82278	0	0	0	0	0	0	0	0	0	0.958871	0	5.25861	0	0	0	1.68826	0.826768	0	0	1.57486	0	0	1.58515	0	0.830025	0	0.75932	0	0	0	0	1.47665	0	3.25956	0	0	2.24564	0	0	0	0	0.637787	3.83594	0	0.685402
ENSG00000073756	230.188	210.466	56.9642	151.898	84.1724	352.709	335.855	172.139	124.797	153.68	370.702	129.309	64.7958	79.4305	199.269	67.6389	55.9306	78.4739	79.8254	203.203	70.8127	87.1509	120.199	99.0023	231.812	166.252	201.962	76.2338	99.6507	337.729	167.717	212.14	330.707	204.94	61.5313	89.1359	45.7209	65.5791	80.1887	105.906	310.269	21.8515	85.3366	521.266	147.83	102.481	96.0298	90.6771	67.6644	62.0605	182.907	101.486	86.2032	89.597
ENSG00000073792	529.29	391.26	658.955	820.316	764.791	757.24	706.585	791.78	1217.97	1121.66	831.736	749.7	896.982	309.475	533.916	375.409	742.7	941.87	710.452	1110.06	1048.05	954.259	742.539	1094.65	1125.04	1002.89	907.293	991.273	788.79	713.106	1227.47	737.642	936.088	751.164	1029.85	663.608	894.106	834.101	602.679	895.184	755.768	705.035	653.19	954.215	713.88	900.345	764.582	1011.72	860.919	793.56	396.865	628.151	645.166	771.392
ENSG00000073803	1814.27	1921.68	1842.6	1773.26	1602.44	1820.91	2212.75	2021.38	1416.57	1461.47	1492.06	2355.9	2316.05	2191.42	1722.47	1668.93	1718.57	1635.62	1755.14	1726.67	1994.75	1876.29	1553.98	2472.13	1846.54	1836.27	1664.39	1694.43	1772.93	1271.14	1440.57	1546.7	1959.79	1641.69	1816.76	1603.41	1795.05	1516.63	1877.89	1668.19	1636.89	1878.52	1583.42	1675.24	1538.56	1689.41	1749.72	1558.76	1691.75	1700.66	1539.58	1496.85	1338.66	1608.25
ENSG00000073849	3571.13	3207.6	3164.12	4016.62	3577.59	3208.6	2319.81	2793.22	2841.3	3365.76	3720.17	4424.47	2659.74	2777.97	3595.76	3000.77	4325.8	3114.08	4100.78	3342.85	3114.4	4236.45	2822.56	2915.73	3290.79	3408.48	4025.15	3541.28	3944.58	3236.63	3754.63	3620.06	4568.07	3045.96	2447.1	3877.58	2638.12	3113.91	2844.24	4058.72	3510.63	3400.49	3720.59	3938.76	4412.31	2524.8	2981.88	2316.45	2992.25	3056.58	3657.08	3404.57	3158.86	2552.74
ENSG00000073861	51.3015	16.448	6.84427	121.236	40.0016	59.7346	35.508	57.6665	32.0294	46.5685	86.7525	73.2275	48.9742	45.3315	42.481	37.3116	105.633	47.9724	69.1071	73.9331	23.0267	82.7607	31.8575	42.7571	95.7156	35.2671	69.4861	44.3628	24.484	97.1034	83.2834	105.375	68.6954	112.866	23.3804	34.3447	70.3707	81.9777	41.4758	68.5267	56.1142	78.1957	74.9785	127.781	101.522	84.0295	23.5214	46.9978	56.008	42.711	77.4458	45.5715	79.4197	70.6043
ENSG00000073905	26.1892	62.7152	47.5884	33.2036	32.9814	32.9352	56.8594	91.5005	48.2716	42.392	72.3189	41.888	47.0603	84.6982	49.154	48.398	43.6632	53.606	51.4814	22.8164	33.8929	31.2037	62.8144	71.8656	64.5825	59.2766	63.5508	70.2878	45.8321	56.231	42.37	47.6164	38.8349	59.9576	66.7975	32.9393	68.8581	49.2933	67.4857	53.5741	26.9927	65.3336	49.1969	57.8526	39.9609	61.5146	40.5899	39.2551	47.4663	88.4638	68.6762	102.616	56.5667	96.9331
ENSG00000073910	6929.84	8832.11	10877.6	10148.5	7587.5	7061.28	9386.41	10420.4	9788.95	10535.2	11096	12285.2	8745.52	12565.2	8821.95	8903.99	10113.8	10076.6	11541.2	9935.19	5900.9	9197.44	8251.92	8312.96	9260.76	7922.54	6804.86	10776.7	9073.48	6512.3	7441.2	8115.48	10069.8	9196.54	8050.95	6801.27	9736.58	9058.21	9726.93	9533.74	10284.5	10772.5	7891.57	8142.49	11275.3	5703.75	8957.91	9228.52	10414.6	8948.17	7648.51	10743.9	6304.12	7407.7
ENSG00000073921	21743.5	27952.6	23929	27427	22838.1	23860.4	35381.6	31032.3	27629.6	23956.2	28180.1	27943.7	32939.4	34388.6	21128.6	23889.9	26442.6	28903.8	25566.2	26435.9	21939.4	20159.6	34658.1	31994	34587.3	27984.7	29305.7	29352.9	25236.8	23954.6	29552.5	23733.8	23504.4	30076.8	27832	25011.6	31735.8	27458.3	31313	31548.8	32446.7	33630	26920	28802.5	29721	26886.3	23403.4	25891.8	33889.5	24320.6	18221.7	23823.8	18976.9	24015.8
ENSG00000073969	2892.58	3572.37	2263.23	3994.42	2798.03	2857.01	3502.75	3229.15	2253.04	2578.35	2559.26	2852.84	2709.06	4835.98	2393.65	3666.12	2630.63	3376.77	3169.11	3596.41	2351.98	2663.66	3670.7	2922.75	3378.76	1947.46	2707.3	2473.86	1912.46	3153.6	2571.76	2300.65	2009.74	2549.48	2159.33	2869.07	2197.61	2523.43	3107.86	2545.91	2324.51	2703.38	2796.31	3015.11	2738.53	2596.66	2476.38	1964.63	2600.39	3853.73	3303.85	3554.5	2415.67	2598
ENSG00000074047	378.713	180.164	192.705	379.36	469.939	271.931	133.976	180.095	237.678	161.841	109.785	153.259	141.437	321.429	187.178	162.68	93.187	306.057	149.439	197.706	69.2493	280.775	260.754	329.871	159.798	271.769	447.229	274.839	213.677	232.832	394.894	234.76	294.192	233.962	153.262	422.687	324.704	118.003	186.078	272.138	448.157	267.777	210.168	221.254	222.71	358.427	136.018	156.32	157.334	147.017	435.683	235.842	180.792	181.799
ENSG00000074054	9139.35	8869.63	10069.8	8446.64	9101.19	6928.7	9206.56	7290.35	8483.11	9303.04	8196.47	8335.78	10061.6	7375.37	9702.12	9150.05	9109.76	8395.63	7613.17	8522.21	10170.7	8108.05	8680.76	8761.05	8103.66	9719.59	8600.69	9173.85	9388.61	7682.74	8589.26	8451.63	8763.45	7867.64	7775.41	8446.05	9562.35	8233.84	8596.39	8634.37	7697.91	8699.7	9194.26	8454.58	8269.74	7411.06	10515.1	8565.38	9394.41	8986.18	8316.06	7873.99	8360.38	8751.39
ENSG00000074071	591.011	1120.72	766.07	873.859	646.87	1002.35	880.227	1246.61	1136.07	900.354	1198.79	1101.19	915.421	1563.21	857.884	1030.06	919.178	1170.75	1147.7	724.935	889.633	723.463	1078.16	1105.66	978.013	976.761	918.955	925.783	1050.4	884.685	776.703	825.78	873.959	958.945	1025.04	739.651	1065.73	1101.22	1196.43	1053.47	968.681	1075.81	1278.37	848.715	844.651	1057.64	814.985	1076.51	1110.83	1434.9	1106.29	1459.54	1063.02	1085.88
ENSG00000074181	3612.02	3819.85	3128.67	6442.93	8152.34	3031.47	5029.21	4640.17	4613.62	6963.69	4653.9	7288.2	3877.3	3722.02	4513.75	4352.57	3995.43	11590.2	7012.34	5713.67	4590.36	6796.35	9169.06	7599.32	12033.9	13416.8	12323.2	7769.94	4212.03	15175.2	12125.1	5549.31	4460.39	9224.25	5193.07	15457.2	7259.83	11418.6	7404.91	8135.1	18883.5	15615.3	11713.1	6445.85	15380.3	10374.2	10799.2	12029	5914.12	4940.67	7405.97	5719.33	4362.79	12678.2
ENSG00000074201	3760.87	3871.59	3481.2	3409.77	3175.26	3522.97	3985.5	3648.51	3553.83	3460.43	3827.87	3444.4	3745.64	3641.49	3591.7	3313.29	3767.24	3301.8	3426.92	3534.22	3561.29	3396.57	3077.58	3246.75	3131.17	2792.92	3263.65	3142.82	3663.65	2807.97	2863.16	3450.13	3563.37	3042.12	3221.61	2868.56	3478.38	2804.45	3103.5	3354.02	2967.75	3202.64	3117.69	3256.8	2814.92	2937.24	3159.61	2866.17	3493.04	3445.18	2999.2	3623.34	3431.11	2919.69
ENSG00000074211	49.5969	91.2166	51.0907	28.9952	129.772	111.746	112.874	20.8161	9.66188	18.2688	37.0637	6.7712	36.4885	103.812	31.4778	3.48177	24.2289	37.7728	0.717355	33.3335	7.83249	30.2972	137.522	13.2446	6.47153	9.48825	435.808	10.9752	9.65292	46.2821	78.1276	20.0755	21.7132	10.0803	17.2718	36.9216	16.6828	7.72612	20.2252	16.6271	20.3668	39.2437	102.544	69.7517	60.7835	36.3009	14.7661	16.6221	24.4029	304.9	25.3089	17.2648	113.981	29.8207
ENSG00000074219	1275.67	1830.74	1540.68	1543.54	1440	1675.06	1700.94	1875.5	1683.89	1600.89	1924.93	1699.99	1748.99	2232.73	1608.61	1441.65	1494.36	1847.03	1320.36	1538.65	1531.31	1353.12	1676.7	1485.3	1483.61	1889.81	1399.84	1597.15	1782.07	1448.38	1268.75	1387.61	1630.19	1310.9	1674.07	1280.48	1521.41	1238.37	1512.61	1773.57	1852.82	1486.46	1815.85	1544.19	1640.35	1500.13	1387.73	1538.83	2099.02	1256.61	1461.75	1634.27	1357.26	1539.41
ENSG00000074266	1576.61	1210.97	1635.57	1176.13	1172.67	1169.26	1081.72	897.912	1153.73	961.318	965.49	1164.34	1118.68	1243.6	1381.6	1311.43	1319.51	1105.66	1330.02	1454.51	1668.88	1479.53	1046.18	1050.8	1048.68	970.811	916.194	1080.29	1381.46	1194.97	997.283	1398.85	1190.08	1188.65	1204	1249.13	1196.07	986.644	1254.22	1137.4	1113.72	1025.82	1165.29	1156.15	1244.15	1176.06	1237.74	1034.88	1087.11	851.367	1344.06	1031.42	1292.56	1107.11
ENSG00000074276	8.12488	1.58714	2.78296	34.2146	1.6037	4.17316	7.88379	1.67787	36.8407	6.67305	2.69596	4.78399	8.35932	23.059	1.13442	3.35401	4.62943	3.24191	2.71027	2.65304	13.9232	72.955	2.44549	4.12033	20.6739	2.49974	11.4042	12.6253	1.21741	14.0412	23.5187	17.6643	5.91453	7.69659	1.4811	5.71775	4.95631	36.3139	23.6316	21.0311	9.44685	2.3747	7.43849	1.23012	5.65306	18.0469	3.12401	12.7436	6.28665	16.3717	17.8627	8.76746	4.29335	2.37013
ENSG00000074317	0	0	0	0	0	0	0	0	0	0	0	0	0	0	0	0	0	0	0	0	0	0	0	0	0	0	0	0	0	0	0	0	0	3.9816	0	0	0	0	0	0	0	0	0	0	0	0	0	0	0	0	0	0	0	0
ENSG00000074319	2035.82	2308.58	2070.52	2098.68	1885.66	2614.17	2450.21	2826.3	2530.45	1880.49	2358.19	2415.54	2326.92	3029.1	1881.23	2125.04	2027.11	2301.54	2021.36	1881.67	2296.8	2010.1	2567.71	2650.22	2830.87	2562.26	2380.99	2287.1	2478.07	2180.31	2285.61	2096.24	2369.02	2339.26	2592.97	1949.67	2543.35	2428.58	2769.87	2766.11	1981.85	2310.88	2889.8	2239.23	2051.04	2153.78	2095.02	2070.35	2687.24	2131.47	2454.17	1944.39	2278.2	2315.34
ENSG00000074356	5946.41	5203.37	6063.76	4994.95	4911.38	5204.94	5368.07	5369.34	5047.05	4704.98	4746.8	4833.73	5687.07	5241.68	5728.78	5623.89	5333.04	4842.19	4893.87	5123.61	6108.23	5827.83	4209.71	4122.32	4494.14	4408.11	4129.17	5086.62	5148.7	5187.01	5789.48	5141.59	4988.01	4912.5	5903.94	4874.9	4879.53	5057.25	4521.75	4339.35	4950.77	4794.39	4034.25	4393.19	5008.75	5324.77	5359.4	4575.19	4623.82	3656.31	4179.33	3994.93	4256.82	3853.11
ENSG00000074370	502.71	320.869	315.224	846.997	602.003	570.711	449.185	524.289	610.84	684.55	1085.85	461.765	252.99	433.226	696.903	420.896	257.795	338.129	341.242	902.844	489.721	577.987	584.872	604.99	808.936	892.7	862.926	516.589	913.122	516.479	681.423	844.835	997.677	635.17	433.957	586.723	612.928	439.256	533.125	477.277	1518.92	615.243	610.595	532.24	881.223	591.389	622.743	881.35	613.524	256.072	451.1	445.875	459.318	925.534
ENSG00000074410	674.346	1211.74	697.581	1198.25	708.95	469.988	969.075	664.809	656.161	2584.77	414.929	300.098	392.67	645.851	544.05	803.256	637.396	1033.52	910.37	1637.34	682.81	1247.9	819.925	616.875	694.488	358.949	1253.08	653.615	490.575	1381.16	948.691	814.671	506.891	1697.89	472.993	630.427	202.821	677.137	843.343	779.453	264.208	712.077	458.781	1321.1	619.812	777.506	314.181	715.823	1212.38	2398.41	1613.07	941.724	1014.98	859.452
ENSG00000074416	22985.8	47103.9	34781	53696.6	24775.7	41600	51113.2	53133.9	49187.6	36653.9	57851.2	48380.5	41653.3	57726.3	29024.9	37339.3	50355	61817.3	41456.3	25852.9	31626.2	36650.4	69334.5	66672.8	73060.3	66969.6	61472.7	46503	44680.8	32466.4	40016.5	27999.8	34189.4	43644	56706.4	41414.2	67494.1	48516.6	65633	66020.4	52133.1	69095.1	81604.3	41007.3	39693.4	39612.8	30124	57879.9	62743.4	59769.2	46354.7	52421.3	35934	67717.8
ENSG00000074527	5664.72	5845	4147.51	3614.78	4413.74	3145.28	2751.38	3139.25	2802.36	3541.72	1755.31	2726.41	2971.95	1454.86	2866.51	3057.06	2343.54	3212.58	2904.95	6307.58	3214.18	3288.04	2420.98	2853.88	3596.63	2516.5	3606.93	2474.03	2478.84	3475.82	3634.71	3863.67	3655.89	4062.06	2408.66	2988.05	2189.16	3195.21	3106.82	2890.86	4724.67	2133.56	3061.81	3729.7	4200.22	1911.34	2117.19	2686.34	3041.02	3610.09	3081.79	3254.95	4900.98	2460.73
ENSG00000074582	808.089	830.953	674.7	800.974	809.292	835.305	681.239	1039.4	630.686	909.032	784.249	896.696	836.904	883.371	745.137	878.725	979.162	926.816	823.983	868.199	869.859	882.963	803.695	901.14	824.864	615.527	849.201	868.25	862.675	891.466	812.115	685.238	850.387	845.899	853.721	913.741	880.13	809.578	858.724	882.133	742.428	912.164	855.691	862.337	935.998	906.264	791.396	720.946	868.352	1006.53	962.183	876.929	916.114	855.575
ENSG00000074590	6627.73	5945.46	4972.14	4637.86	5588.86	4772.74	8887.96	8839.33	5366.38	5167.37	5457.17	7638.71	5436.01	8275.63	4829.26	5068.65	4845.98	5461.99	6007.19	6569.45	3283.78	4451.78	5877.25	3950.71	4039.61	3984.68	6237.72	4584.73	4761.55	6395.19	4362.82	4648.51	5704.92	4900.77	3301.16	5266.71	4261.15	6893.57	4407.41	4991.36	6943.74	6256.27	4648.56	6508.06	7092.32	3226.89	3963.04	7539.83	4646.38	4801.19	4681.88	4741.81	5337.85	5070.07
ENSG00000074603	8031.23	9041.66	7470.92	8135.73	6536.77	8146.23	8900.37	9259.46	8248.36	7340.09	7959.86	9024.16	8256.79	8276.74	6414.66	8043.02	8154.17	9143.24	8196.32	7951.9	6871.45	7668.61	8825.47	8013.99	9044.47	8602.89	8497.52	8445.07	7171.87	8129.63	8279.02	7228.76	7034.63	7909.18	8434.63	7961.92	8267.73	8685.37	8509.6	9187.89	8307.89	9211.69	7918.82	7565.38	7728.16	8153.31	6808.66	8518.7	9338.49	8774.46	7692.98	7334.9	7824.9	8105.46
ENSG00000074621	1663.35	2003.85	1542.98	1729.89	1427.7	1530.22	2203.05	1368.57	1838.19	1573.74	1581.05	1718.9	1667.26	1348.28	1607.04	1272.73	1466.23	1407.09	1438.71	1844.74	1711.46	1472.43	1493.63	1421.27	1394.41	1410.91	1539.9	1989.12	1555.06	1732.29	1935.89	2073.3	1654.83	1716	1726.32	1662.01	1653.88	1457.64	1613.94	1709.67	1490.33	1412.39	1485.24	1823.32	2430.07	1585.06	1626.45	1707.2	1561.33	1429.65	1203.9	1652.4	1615.83	1426.43
ENSG00000074657	8637.72	7334.81	7910.91	7387.75	7803.9	6695.77	6948.58	6751.92	6899.56	7185.49	6488.73	7941.19	7386.1	6387.92	8872.83	8701.96	7028.76	6983.59	7238.9	7220.92	6702.99	7609.77	8827.81	7529.76	7940.91	7618.34	7239.48	7431.48	6951.51	7625.17	8027.12	7264.48	7526.71	8028.19	6935.31	9498.33	8354.51	7545.17	7984.12	8255.7	8735.38	8714.2	9128.84	7102.31	8032.31	6652.04	8007.29	7541.75	7558.9	7398.04	7293.54	6846.78	7476.03	6761.04
ENSG00000074660	1254.87	1059.02	1335.07	1251.41	1234.7	1249.44	937.644	1540.87	1634.99	1494.06	1649.12	1483.79	1487.49	1569.99	1662.76	883.626	1681.85	1766.78	1516.75	1371.48	1706.52	1438.78	1465.04	1554.2	2041.19	2281.12	1560.42	1708.62	1949.31	1624.03	1384.55	1708.34	1573.19	1467.59	1768.71	1424.22	1722.96	1673.78	1464.86	1286.08	1867.4	1701.83	1721.38	1584.3	2401.67	1620.15	1964.41	1903.96	1521.86	1106.21	1534.76	1709.29	1325.98	1923.87
ENSG00000074695	10239.3	10067	9498.21	8950.29	8262.5	8563.94	10432.3	8526.75	8950.89	9298.11	8963.38	9767.69	11065.4	8668.89	8667.27	11159	10137.1	8593.35	9244.25	10154.6	9138.19	8664.26	9314.2	9735.6	8548.38	9211.37	9790.23	9120.72	10614.2	8907.14	9407.43	9359.57	9076.12	10276.2	10349	9146.03	9391.57	8899.44	8895.56	9346.29	8669.43	7996.79	9613.93	8863.57	7748.2	8731.9	9543.68	9146.72	10510.8	9815.94	9037.15	8901.75	9479.45	9811.6
ENSG00000074696	3409.18	4423.03	3443.3	3790.8	3342.51	4136.01	4574.56	3975.57	3617.47	3354.82	4136.64	4259.62	4561.93	5336.96	3375.77	4149.44	4114.12	3513.85	4227.22	3685.54	3381.16	3367.38	4193.08	4536.66	3556.17	3685.42	3912.91	3135.9	4328.19	3420.91	3667.23	2802.57	3673.44	3526.9	4041.95	3814.84	3936.4	3342.95	4441.49	3744.29	2923.3	4271.52	3884.61	3732.8	3440.24	3282.69	3004.24	3878.81	3975.02	4586.07	3640.43	4189.27	3742.68	3352.89
ENSG00000074706	173.773	102.431	92.8445	497.682	300.279	654.422	307.005	341.312	138.882	180.852	637.391	119.583	250.296	144.432	213.685	81.2508	96.2948	89.8613	178.899	265.565	79.7484	265.995	187.852	169.134	135.382	283.965	429.846	221.618	211.743	274.103	224.759	403.213	364.918	356.125	153.55	78.0908	92.858	196.542	95.1466	205.103	192.442	175.971	244.736	224.762	298.884	238.979	181.008	117.881	159.529	101.815	205.663	222.168	137.213	119.431
ENSG00000074755	10276.3	10724.7	10228.3	11700.3	10711.2	9416.9	11451.6	11237.5	9899.35	10746.1	9489.34	9139.93	10520.2	9387.59	10194.6	10543	9337.73	9812.7	9553.56	8773.79	8900.38	8886.04	11791.7	11665.2	12394	12145.8	12267	11900.9	10804.4	11489	12369.9	11187.1	10800.3	11053.8	11282	13443.7	10442.6	11376	11301.6	10484	13281	12548.7	10983.5	10346.9	11811.4	13127.6	13390.2	12736.3	10104.3	11236.5	9652.94	9750.75	10816.8	11266
ENSG00000074771	0	0	0	0	0	0	0	0	0	0	0	0	0	0	0	0	0	0	0	0	0	0	0	0	0	0	0	0	0	0	0	0	0	0	0	0	0	0	0	0	0	0	0	0	0	0	0	0	0	0	0.736796	0	0	0
ENSG00000074800	14728.3	29441	17181.1	30470.5	16819.2	25760.1	35774.3	35530.3	25715.1	20749	29029.8	29736	23597.4	43943.2	14513.5	24485.9	22411.1	36508.9	27739.1	22299.6	17186	21252.6	33766.4	26357.2	24472.8	22538.6	27921.6	23939.7	18819.5	22382.3	20705.6	16394.2	17286.5	25003.1	22469	15899.1	25839.8	25435.4	29322.4	25639.3	17939	24626.1	35267.3	26167	20393	32258.8	13517.9	23316.8	32149.2	34781.5	25346.2	32918.4	25371.7	30597.2
ENSG00000074803	66.1258	60.5016	17.3014	558.193	39.1726	144.098	358.838	29.2324	29.4544	104.297	1303.77	41.9117	13.7262	33.0811	63.1807	79.7275	52.9258	141.422	71.9618	48.9782	50.7561	35.4262	94.5793	66.3052	29.4362	38.8894	175.103	8.76183	98.9075	125.564	77.1593	97.3106	46.4954	32.8878	41.4729	92.957	43.4558	83.5647	10.9467	101.265	41.605	87.4061	118.925	173.077	18.9544	19.8346	52.6428	33.5301	7.53628	35.8879	61.352	109.222	84.9453	43.9186
ENSG00000074842	782.477	1049.05	766.272	1202.55	831.893	1163.03	1193.64	1311.03	1038.74	860.29	1126.22	1083.25	981.247	1304.39	978.089	1243.91	1064.71	1221.43	1244.56	944.779	1004.81	1199.43	1076.38	1015.56	1006.26	859.345	1097.6	885.408	1007.62	1052.74	834.528	845.125	871.514	1044.48	1096.86	774.913	956.151	1042.45	962.747	1019.05	941.453	790.58	1179.82	944.069	853.25	1381.77	879.501	951.089	991.022	1498.43	1279.31	1386.31	1103.01	1202.95
ENSG00000074855	322.012	443.233	524.433	377.8	518.812	377.332	481.519	397.835	453.407	482.311	532.033	422.717	431.472	408.571	444.274	304.278	526.726	391.86	496.247	255.341	570.272	411.115	669.06	658.841	546.035	635.728	592.497	555.194	541.671	620.011	597.033	465.168	475.162	657.034	610.805	461.835	522.936	687.47	596.316	484.996	693.864	677.196	595.756	567.879	495.334	527.181	555.943	813.75	550.3	422.338	689.665	469.929	488.913	585.783
ENSG00000074935	2508.45	1651.52	2285.32	1179.31	1282.08	1778.15	1926.81	1603.67	1901.53	1999.99	1709.46	1661.97	1540.67	1317.5	1690.19	1247.26	1769.27	1552	1271.71	1882.42	2267.05	1867.47	1396.43	1058.43	1850.82	1653.98	1440.01	1436.93	2167.5	1326.98	1336.77	1367.48	1809.98	1683.45	1789.72	1332.92	1809.97	1169.4	1519.06	1602.07	1352.97	1325.09	1458.12	1234.2	1358.86	1380.92	2101.08	1546.31	1837.43	1359.69	1544.69	1544.46	1486.96	1687.21
ENSG00000074964	1685.5	1903.07	1676.4	2207.12	2732.1	1884.23	1854.34	2280.3	1898.17	2514.89	2034.21	1666.89	1695.62	1826.46	1856.64	2109.79	1422.72	3146.7	3123.74	2525.16	1562.88	2441.28	2394.58	1865.38	2783.7	2618.56	3058.64	2065.46	1770.62	3143.65	3093.5	2402.43	2086.91	2476.31	2336.69	3019.25	1742.69	3399.02	2505.6	2267.41	3867.81	2812.59	2360.3	2930.56	2771.75	3067.34	2329.58	2120.06	1701.02	3147.86	3816.15	3168.48	3000.78	2997.89
ENSG00000074966	137.816	87.7458	76.2811	340.465	175.622	310.863	172.733	165.163	85.8204	111.164	255.445	134.05	115.03	166.728	130.093	52.0957	177.37	84.0196	108.51	147.968	79.1114	90.9173	93.2546	104.57	92.7484	169.161	240.719	92.0316	110.487	166.46	98.2891	153.332	299.131	274.498	120.053	112.992	146.287	145.921	146.999	94.0812	76.618	308.034	172.498	183.285	154.046	206.512	70.1111	86.6546	66.4643	74.1222	204.259	187.814	187.713	134.055
ENSG00000075035	473.296	928.341	325.801	98.0861	381.508	395.197	125.605	47.8203	194.963	68.1984	253.198	86.2354	125.211	38.7623	379.444	319.211	96.7728	360.994	148.861	530.417	149.039	342.922	42.6884	39.2928	48.5375	117.082	39.8457	39.5687	47.7474	335.94	163.692	235.45	235.891	258.181	255.575	210.284	57.5062	54.4948	54.8207	119.292	194	48.9792	146.518	120.048	139.427	151.633	164.449	111.052	73.6233	560.256	864.482	214.535	535.273	53.4885
ENSG00000075043	0	0	0	0.315727	0	0	0	0	0	0	6.44201	0	3.8092	6.67935	0	0	0	11.2004	0	0	0	0	2.98781	0	0	0	0	0	0	0.778611	0	0	0	0	0	0	0	0	0	2.88994	0	0	0	0	0	0	3.71415	0	0.833052	0	0.0345433	0	0	0
ENSG00000075073	54.7091	37.2077	74.0731	46.5662	45.404	57.54	58.9313	32.2155	80.3066	80.989	54.638	49.0984	45.465	44.6423	83.2846	105.468	70.8408	59.7225	73.271	39.1363	88.2639	81.774	52.865	63.1012	44.5269	68.5884	55.0991	67.2922	74.1577	80.8132	76.2608	67.195	47.2439	73.7707	61.3454	57.0066	66.8442	91.5934	65.4283	59.5702	66.5265	59.3495	57.945	78.1873	69.0453	86.2588	49.622	64.6342	70.1603	32.3912	62.3919	58.2947	81.4034	74.2707
ENSG00000075089	927.007	1048.24	901.944	868.71	712.871	965.727	1021.08	897.374	945.544	780.586	1048.73	952.284	1123.92	1066.68	1000.34	955.205	1010.59	958.664	850.184	922.466	1004.38	861.546	999.57	1163.93	1177.13	981.598	963.978	1021.65	1222.48	870.626	946.377	1104.59	1146.83	1120.63	1221.41	1008.91	1151.67	1038.91	1091.25	1086.65	936.787	847.945	1034.12	857.839	898.029	970.302	1121.72	1061.37	1119.54	1016.17	1011.51	1009.12	1219.13	921.058
ENSG00000075131	384.311	451.221	573.029	295.028	416.11	333.685	416.143	342.261	303.043	245.264	262.729	263.702	397.595	553.922	331.188	462.302	295.438	361.104	328.066	459.576	358.198	311.404	474.49	535.399	288.594	234.237	253.429	467.147	257.353	306.598	332.634	341.155	277.409	257.239	323.455	351.87	305.61	329.915	321.466	261.857	234.391	273.96	300.441	268.388	252.365	418.502	300.274	307.542	425.503	402.255	288.104	291.169	490.71	262.303
ENSG00000075142	3202.11	3409.9	3614.21	3099.32	2707.44	3421.07	3827.56	3610.6	3485.13	3303.96	3323.79	3290.74	3662.86	3919.79	3234.31	3546.95	3520.98	3423.04	3071.83	3362	3163.93	3200.4	3406.05	3070.98	2923.88	2777.36	2958.02	3287.51	3541.22	3176.66	2907.37	3179.74	3311.44	3185.65	3657.2	2851.8	3621.37	3237.26	3483.69	3180.28	3028.95	2744.54	3337.52	3111.09	2744.33	3049.12	3060.23	3335.43	3550.13	3825.63	3250.25	3614.55	3870.44	3261.35
ENSG00000075151	6824.31	8998.57	7817.09	8635.1	8168.24	7672.73	8170.29	7540.74	7415.45	8206.88	7344.63	7875.37	8651.64	8119.2	6810.69	8342.91	8375.09	7956.14	8740.68	9341.05	7275.71	8201.79	8766.87	8500.12	8052.88	7898.96	8173.32	8336.15	7049.82	9040.84	8527.8	7034.07	6680.77	7165.28	8206.38	7772.84	7375.29	7257.18	7968.65	9007.9	7792.75	8073.68	7993.63	7764.89	7892.88	8192.08	6661.62	7722.96	7746.47	8603.73	7612	7025.1	7676.74	7850.85
ENSG00000075188	774.573	845.758	610.114	626.452	565.81	751.014	801.583	829.603	761.315	748.36	722.947	723.332	720.318	792.313	694.989	621.447	719.612	685.423	620.801	607.781	670.937	687.633	793.784	672.768	640.03	598.551	660.857	576.714	631.605	608.871	580.053	669.698	691.151	861.788	662.235	581.945	687.82	619.268	669.995	684.565	582.712	698.245	617.342	714.031	646.894	881.911	673.509	591.53	798.071	781.045	914.695	708.815	688.497	632.583
ENSG00000075213	3059.45	2939.99	2785.21	2391.19	2016.28	3123.18	2688.28	3214.26	4243.14	4417.19	2442.98	2850.5	4177.86	2884.36	2938.41	2500.47	4084.81	2167.72	2447.15	2293.75	2302.65	2665.67	3173.85	3431.6	2948.88	2346.93	2907.89	2471.94	3847.47	2835.99	3557.24	3994.12	1932.73	3381.71	4526.45	2741.69	4545.14	5755.86	2547.45	4515.63	2629.92	3114.21	2989.19	3449.26	1991.5	2549.43	2310.78	3225.3	4276.12	4282.41	5498.72	2397.05	4307.4	2724.73
ENSG00000075218	6.39	30.0551	17.6163	64.8746	14.6435	4.36632	22.9697	53.5594	42.9799	16.0713	13.1659	46.8903	68.1397	48.311	31.5579	35.1425	14.7322	44.6824	38.1593	13.4076	35.8155	65.3378	22.5294	48.3598	37.833	41.8626	50.117	32.3436	10.5011	56.118	27.0818	29.2981	28.8472	163.549	27.7393	55.3428	63.8872	34.6152	52.3155	40.9939	29.4723	30.2865	69.1082	10.5124	30.4509	401.844	26.4785	49.6216	63.9238	38.1943	43.4739	64.0942	28.1083	56.8526
ENSG00000075223	34752.5	67487.9	25366.5	56648.4	37264.3	36947.2	53084.2	58169.7	26359	14692.3	32734.1	42715.1	41838.8	85543.9	19749.3	21128.1	33607.3	66772	31764.9	34564.8	18126.5	31671.3	48666.1	45160.4	62160.2	26228.4	54785.7	18885	14502.4	34951.3	29233.1	26192	22526.4	47156.1	24326.7	19725.4	33350.6	21564.8	36025.2	42679.2	21502.5	39258.4	38036.9	24189.7	29960	23409.1	8362.31	20117.6	57123.2	62095	32181.9	66640	27765.6	49744
ENSG00000075234	1607.29	2311.36	2039.58	1561.36	1345.03	1990.36	1995.55	2139.29	1956.77	1782.94	3158.55	2542.98	2304.87	1525.93	1842.36	2015.55	2177.46	2070.37	2162.11	1829.13	2743.52	2428.88	1771.16	2910.55	2274.46	4200.9	1362.15	2027.6	2949.08	1160.44	1880.98	1658.7	2521.57	1766.19	2568.06	1599.25	3764.91	2985.88	2752.26	2048.34	2610.92	2781	2216.22	1808.72	1454.68	1770.85	4474.01	3254.1	2129.48	2119.42	2152.72	2122.14	1528.15	2178.66
ENSG00000075239	7537.46	11302.6	9323.47	8386.56	4767.72	9086.38	14905.5	14549.3	9874.33	7405.78	13203.8	11951.9	10111.1	13902.3	9621.15	6547.28	11112	10930.1	6976.89	5849.96	8773.22	5901.96	10155.3	10087.8	9692.18	10312.9	8362.25	7294.71	13376.6	5640.03	5546.85	5532.64	9450.04	9646.37	9476.6	5320.48	12064.5	8632.67	15181.2	9926.54	6875.74	11310.5	11646.6	7983.04	5663.84	6547.6	7957.57	13353.3	15214.5	8648.66	7693.5	10892.4	8051.84	9176.68
ENSG00000075240	1479.87	2988.34	2213.15	2964.14	1594.66	1984.01	2786.29	2780.93	2330.44	1747.74	2294.05	2880.28	2914.71	2615.48	2077.34	2385.77	1585.18	3285.77	3458.54	1578.7	1756.43	2425.14	2063.58	1811.16	4085.84	2591.33	2826.01	2057.85	1784.18	2177.01	2248.18	1824.09	1524.49	2107.17	2889.03	3113.91	2096.18	2101.1	3172.12	2533.18	2031.3	3654.03	2699.29	2124.32	2126.07	2518.06	1525.5	2079.96	2383.25	3429.94	2513.67	3391.3	1795.38	3541.89
ENSG00000075275	210.772	164.765	192.746	387.96	583.166	366.572	144.06	195.136	245.746	206.471	86.522	157.303	178.638	99.457	469.248	230.788	75.8997	337.109	509.788	436.611	180.998	449.81	238.322	197.343	164.43	160.771	344.252	322.816	155.051	689.544	738.444	804.506	256.301	544.619	124.976	378.939	133.215	343.301	216.548	100.322	756.043	241.155	350.713	504.322	782.209	750.755	231.794	203.104	266.009	232.321	216.627	341.275	375.837	456.034
ENSG00000075290	45.2632	17.7017	48.5611	20.2367	40.8188	23.9732	30.877	14.5727	24.9782	35.8554	24.6396	11.9039	23.0164	12.2047	31.0281	26.057	26.8666	29.5619	15.2595	16.1031	32.4855	33.2315	19.5232	20.6911	27.908	34.2008	30.3891	24.9209	18.6823	16.305	21.4844	22.4496	13.7061	22.8163	17.033	32.1826	28.8447	20.0987	38.2526	20.2941	30.521	13.4896	28.4923	29.5524	14.1789	21.9588	32.861	36.4795	27.7365	26.599	12.7097	20.9312	17.5512	27.9001
ENSG00000075292	17305.7	15381.6	18924.7	15765.6	16186.1	16333.8	16056.6	16843.4	16133.6	18015.9	15397.3	17882.8	17559.9	14688.2	17913.2	17427.2	16045.7	15140.3	15848.8	18621.3	19297.5	18131.3	14161.8	15683.6	15788.7	16718.4	14690.3	16843.1	18339.1	15522.5	16318.6	19251.9	18627.2	16695.5	17645	17591.9	13721.5	14516.4	16529.7	15825.5	16837.1	15288.1	15795.5	14353.3	16283.6	15757.7	19558.1	15638.2	16559.8	15346.9	16198.2	16605.3	16796.7	16829.2
ENSG00000075303	860.547	720.934	807.56	1028.09	585.946	953.723	809.449	656.299	755.271	735.787	778.372	788.744	973.893	793.323	1092.74	961.957	1046.46	733.357	812.019	645.952	910.666	1041.47	911.472	1050.86	899.657	616.175	789.614	996.153	980.934	1045.92	1165.11	817.917	984.584	966.211	787.641	1102.7	884.123	1088.67	1008.23	989.066	682.865	727.749	1046.65	1156.81	912.152	984.486	901.99	731.54	922.326	707.172	690.235	687.331	649.466	721.707
ENSG00000075336	895.661	1602.63	1273.32	1348.79	809.694	1411.31	1754.51	1560.08	1452.28	1088.11	1568.84	1760.75	1533.46	1903.3	1023.47	1422.84	1364.47	1525.36	1208.87	921.32	1207.7	1196.78	1478.9	1496.01	1367.27	1251.55	1127.37	1344.7	1170.62	932.778	956.616	1110.1	1243.37	1035.95	1464.98	1047.77	1575.46	1411.65	1707.04	1416.73	1050.26	1357.03	1521.83	1285.64	946.151	1028.77	909.864	1245.22	1661.2	1447.27	1292.65	1624.62	1137.02	1357.55
ENSG00000075340	420.844	99.3968	84.1055	383.349	288.985	234.422	94.0771	125.663	111.155	188.596	238.129	242.48	78.8422	112.756	359.505	96.2447	250.524	249.142	272.258	150.198	137.196	251.107	326.69	157.189	242.954	265.892	243.048	278.664	220.266	254.06	216.613	347.771	302.956	265.767	93.0996	321.514	207.389	204.414	137.168	130.791	472.351	225.896	311.099	209.808	553.292	86.8965	380.685	120.651	190.777	120.004	516.901	195.858	200.437	373.387
ENSG00000075388	0	0	0	0	1.0609	0	0	0	0	0	0	0	0	0	0	0	0	0	0	0	0	17.6051	0	0	0	0	0	0	0	0	0	0	0	0	0	0	0	0	0	0	0	0	0	0	0.942334	0	1.08827	0	0	0	0	0	0	0
ENSG00000075391	8736.3	6695.4	8562.3	9243.01	7510.92	6439.2	11478.9	10458	11473.7	9179.09	11232.7	13209.5	8738.04	9495.73	8517.17	8303.54	10592.5	10629.7	8968.75	9379.38	9495.16	9592.2	8718.33	6805.08	9804.88	9805.6	7421.9	9859.44	9859.19	7794.3	8393.19	7888.61	10094.5	10732.6	7045.21	7962.5	10341.5	6507.21	11651.2	7624.05	8887.75	9570.47	8455.5	8257.44	8425.69	7990.95	10064.9	11512	10137.4	7316.71	5768.97	7891.75	6026.18	9194.37
ENSG00000075399	289.89	390.039	339.976	450.087	423.917	446.496	329.147	422.572	473.512	431.259	426.713	390.643	431.12	497.351	293.273	359.288	382.347	389.237	487.955	415.983	347.197	404.983	498.269	469.146	470.279	534.631	462.501	421.535	334.569	491.618	394.982	446.306	366.971	562.109	535.022	432.554	540.913	465.291	483.284	523.693	524.184	458.354	502.854	452.757	450.448	668.776	335.715	553.073	452.634	623.222	463.322	553.115	462.028	483.124
ENSG00000075407	5207.55	3871.89	4127.89	3553.85	4405.61	3899.77	3758.14	3355.95	3673.35	4217.02	4201.55	4565.18	3805.18	4119.16	4221.57	4281.25	4375.51	4326.31	4124.9	4680.79	4330.52	4661.86	3178.66	3850.08	3000.62	3700.15	3858.97	3750.48	3959.72	3733.12	3573.4	4188.52	4025.61	4046.04	3488.85	4460.27	3332.07	3249.2	4100.85	3608.49	3633.07	3537.13	3712.65	3969.57	3707.16	3509.83	4541.48	3644.24	3326.19	4226.95	4317.35	4018.29	4448.59	3581.22
ENSG00000075413	5595.18	5230.05	5136.32	5591.53	5679.95	5722.11	5068.53	5289.4	5390.08	4948.93	5827.77	5334.11	5360.3	5165.69	6046.72	5429.29	5255.37	5551.18	5049.73	5336.21	6841.81	5509.93	5983.75	5541.57	6082.37	6033.7	6097.42	6021.13	6229.97	5962.4	6155.84	5951.87	5953.34	5761.03	6133.59	5513.21	5586.34	5569.11	5656.58	5678.23	6218.9	6073.2	5472.47	5251.28	6014.94	5831.64	6517.58	5639.69	5882.57	5698.32	5882.7	5441	5906.71	5630.23
ENSG00000075415	14709	21284.1	18239.3	18514.2	13163.7	19322	23875.9	24377.4	20815.4	15392.2	20196.7	20585	20996	26844.7	16822.8	19956.2	19935.3	23872.2	17078.4	14997.2	18108.6	16441.5	20520.9	19773.7	21084	17293.1	16976.2	19105	20044.7	13379.5	15449.6	14571.6	17185.8	18501	18103.9	13839.3	19607.1	19039.8	20782.1	20288.2	15506.2	16856.3	20535.7	16294.8	13893.1	16833.9	15905.6	17608.1	23112.5	20942.8	16465.1	22854.5	16389.5	18552.7
ENSG00000075420	21246.2	24637.2	19797	20062.4	19411.9	20588.2	24377.1	23771.3	22569.1	21987.8	21955.3	20776.7	22942.4	21704.8	17980.9	21009.8	23926.9	19874.9	19664.8	21478.9	19896.7	20056.7	22218.9	17915	18162	20550.8	20732.1	18947.1	18031.1	21677.3	18733.5	19198.8	18549.1	18394.3	24186.2	16734	18192.7	17542.8	16395.4	20319.3	18290.9	17046.3	15373.5	19216.1	18463	20665.9	16959.8	20912.8	19031.3	23405.3	20723.2	16741.6	21030.4	17442.2
ENSG00000075426	7187.8	6419.25	8073.22	5834.7	10041.8	6321.41	5371.13	4890.04	6793.84	6421.74	5885.33	7400.5	3637.66	5123.07	6555.33	8472.12	5604.52	5331.84	8546.65	7148.78	5761.57	6991.44	6484.75	10697.6	5294.21	6381.71	5445.47	6786.22	4921.28	9243.17	9136.44	8226.19	6930.66	6297.46	9284.43	10104	5549.76	6108.91	4960.28	5122.89	11232.9	7450.35	5481.82	9311.51	11515.7	9468.81	11670.6	7396.65	6112.49	6760.81	8273.72	6152.66	8163.71	6136.12
ENSG00000075429	0	0	0	0	0	2.65903	0	0	0	0	0	0	0	0	0	0	0	0	0	0	0	0	0	0	0	0	0	0	0	0	0	2.30288	0	0	0	0	0	0	0	0	0	0	0	0.758281	1.02629	0	1.16883	0	0	0	0	0	0	0
ENSG00000075461	7.43538	9.05938	4.75044	9.28209	5.67628	7.71705	8.50696	3.54636	6.90245	7.61287	9.13942	11.5226	0	4.72406	6.0289	5.99303	11.1197	4.60854	0	2.30795	6.01846	2.39448	4.79328	13.4611	6.94994	6.79766	17.8271	1.95771	13.2733	3.68132	7.69736	0.953673	0.91428	2.97244	4.35478	0.89369	9.81278	7.43523	4.59469	3.78235	13.306	7.37086	6.69073	9.59137	13.7505	4.48433	8.33315	12.941	7.80258	5.05771	2.74293	2.03157	5.37288	6.82072
ENSG00000075539	14993.8	14651.4	14994.7	15056.2	12655.9	15191.9	15305.9	14440.5	14566	19935.2	13821.9	14706.6	18160.7	14844.4	11705.6	14758.2	15548.1	12259	13942	14679.5	14123.4	12302.6	16236	12938.8	12403.4	12958.7	12855.2	15601.1	14446.5	13522.9	15952.8	13787.1	13766.8	14810.3	13673.5	13476.6	14065.6	13623	14480	12952.2	12907.1	14637.1	10776.4	12134.9	15691	13188.1	11210.3	13526.1	17006.6	13099.9	13257.4	15044.4	14195	12281.8
ENSG00000075568	5949.66	4866.37	6059.06	5509.24	5350.42	5114.12	5469.58	4852.57	4747.85	5187.98	4805.18	5722.91	5649.47	5347.46	5620.59	5326.14	5341.12	5113.24	5316.32	5934.86	5228.98	5486.48	5939.59	5476.02	5797.2	5426.65	5940.59	5078.12	6380.41	6010.13	6824.36	5482.09	6296.6	5634.11	4956.11	5953.86	4993.71	4298.7	5151.63	5245.61	5765.41	5467.97	5106.54	5309.05	5007.37	5837.52	5823.28	4938.47	5512.59	4751.19	5746.29	5280.74	5379.98	4642.73
ENSG00000075618	350.936	932.61	652.65	1281.8	842.697	802.114	650.757	1101.23	1041.04	865.334	731.128	901.401	779.283	1273.98	904.401	1087.42	699.533	1868.02	1057.17	913.526	671.491	1204.18	1661	1121.45	1943.85	1589.44	1585.56	1178.18	1127.92	1979.94	1488.46	1093.84	1091.28	1444.3	1308.07	1620.85	1482.1	1393.57	1463.76	1483.05	1171.08	1157.05	1837	1303.81	1475.9	2467.01	1006.23	1191.57	1502.36	1735.92	2019.34	1782.66	1080.04	1248.73
ENSG00000075624	81047.2	111876	67937.9	130074	98997.8	119483	102756	106427	101109	83160.3	95959.7	86590.9	91464.1	111816	74581.4	127368	76343.1	119830	116010	110203	87899	114122	126472	95669.8	118377	91835.9	115584	100479	68637.7	122508	114389	87153.7	81150.1	109473	97678.3	100217	87768.8	100445	86463.1	92807.1	103687	92577.6	112734	126010	108918	157107	73833.9	65938.9	89582.1	141395	139041	112010	107822	123979
ENSG00000075643	1023.75	812.142	933.313	570.764	622.825	615.59	273	511.892	926.67	767.063	612.95	430.754	817.414	410.657	630.819	2680.62	983.572	693.233	668.267	702.266	1269.02	681.556	620.81	1343.06	687.587	295.647	504.642	769.187	516.536	516.606	866.809	1051.36	321.129	736.615	734.879	972.139	953.905	711.613	912.819	690.303	457.052	203.115	488.272	859.001	582.178	615.182	895.731	565.472	658.918	1505.32	390.545	976.073	1111.1	435.997
ENSG00000075651	5182.98	3459.16	4865.5	3427.27	6102.68	3057.17	3266.11	2810.81	3972.31	5109.33	2928.39	3040.42	2874.75	2587.02	5431.91	3943.14	4260.09	2430.82	4542.09	4370.08	5786	4224.98	2512.42	3375.39	3451.88	2746.38	2483.79	2934.05	3302.27	3588.45	3616.63	4260.9	3556.7	2786.58	4988.85	3416.99	3024.68	2876.28	2610.62	4031.38	3035.24	2632.3	2770.6	3283.36	3660.62	3629.02	2788.49	3125.75	2990.82	3167.38	4290.41	2780.6	4542.44	2778.34
ENSG00000075673	0	1.19697	0	1.94628	0	0	3.58401	8.22989	0	0	0	0	9.14973	1.21957	1.01145	0	0	4.16922	0	2.45135	0	0	1.7637	0	0	0	0	0	0	0.969794	0	1.00722	2.87314	0	0	0	2.80701	0	0	0	0	4.85626	0	0	0	1.87879	0	0.98017	2.04384	0	0	2.17897	0	4.23421
ENSG00000075702	50.5012	29.3115	47.2349	62.6667	51.0189	55.9714	43.688	62.2289	59.1358	66.3528	55.0588	28.8649	53.943	35.2829	33.1462	67.6823	22.7552	68.5444	49.4294	37.5222	59.9123	78.9488	86.4867	90.4109	86.3775	62.9726	62.0956	81.3045	23.6439	97.8009	57.9377	58.8184	72.5654	130.856	37.1122	43.8894	49.3092	47.6102	44.287	47.8308	118.281	49.6709	59.6623	34.3081	66.4383	384.506	55.417	77.5458	39.1969	41.9002	54.4934	46.809	46.4232	81.6101
ENSG00000075711	8498.41	10151.9	9370.96	6994.93	6571.75	9130.05	8775.43	8198.5	7959.27	7768.68	8004.32	8533.06	9598.78	10563.9	8614.92	8156.72	10696.7	6822.99	8782.87	7550.79	7988.3	7662.83	10054.8	9194.17	8936.67	7803.67	9648.32	9670.46	10255	8271.98	10195.5	8063.08	9449.75	7627.59	10778.2	7522.05	9990.02	8634.27	8931.85	10590.3	8709.73	9388.25	10385.4	8589.46	8802.58	7862.79	9138.02	9905.23	10569.4	9223.13	11254	8491.7	9234.36	10559.4
ENSG00000075785	4966.59	6431.21	5305.23	7132.61	6338.45	6111.25	6941.74	6291.51	5519.87	5912.83	6284.55	6628.12	5787.56	7779.55	5301.33	6227.63	5674.62	7092.48	6053.36	5808.71	5389.33	5579.67	8553.63	7272.12	7169.9	6504.18	7395.32	6606.1	5464.66	5745.23	6240.37	4942.1	5499.09	6350.74	5740.91	6212.6	7968.15	7369.05	7928.21	7132.75	7464.54	7842.01	9240.78	7182.61	5876.44	6929.18	5367.85	6082.95	7694.75	7142.75	7922.11	6997.15	6058.4	7773.02
ENSG00000075790	4547.83	6787.1	5189.01	5217	4163.53	5310.9	5742.61	5648.32	5047.07	4841.21	5568.14	6103.52	6177.62	7817.41	4989.64	5852.97	5109.25	6284.21	6686.88	4532.36	5383.73	4695.86	8028.35	6751.86	7348.15	7876.87	5593.46	7421.61	6713.65	4894.07	5789.69	5081.38	6922.54	6423.78	6703.9	5223.22	7879.86	7741.3	8021.68	6693.05	6134.66	7659.84	7758.44	4492.98	5793.28	5467.92	6455.17	6933.23	7441.41	5791.26	6882.74	7707.16	5226.09	6563.39
ENSG00000075826	1387.16	1582.1	1784.22	1283.87	1931.37	1299.4	1376.63	1452.83	1425	1753.09	1889.43	1532.07	1611.91	1198.28	1465.53	1668.13	1769.34	1208.25	1627.26	1411.57	1680.73	1505.07	1471.52	1806.15	2091.03	2354.91	1415.31	1928.05	1949.63	1427.59	1629.42	1339.78	1497.46	1404.56	1798.99	1855.98	1767.66	1746.9	1821.8	1596.73	2028.82	1978.53	1685.62	1517.43	1549.33	1546.37	1808.76	2313.74	1435.73	1884.7	1534.94	1341.63	1243.74	1493.27
ENSG00000075856	3479.78	2727.85	3093.95	2829.14	2773.43	2722.2	2664.87	2654.47	2959.92	2909.02	2719.5	2920.99	3386.03	2682.21	2789.66	2984.24	2862.31	2524.39	2711.42	2892.6	2826.74	2849.52	2452.56	2444.74	2589.12	2596.52	2600.35	2799.93	3052.31	2815.01	2602.78	2736.69	2786.94	2496.05	2991.57	3004.69	2516.85	2797.42	2695.64	2764.81	3248.97	2543.77	2622.71	3023.73	2510.13	2565.34	3059.43	2667.42	2829.89	2782.25	2854.27	2742.66	2946.14	2579.57
ENSG00000075884	751.504	660.144	629.299	1235.07	703.466	1031.35	1085.68	1023.88	671.698	1031.6	989.847	1070.16	833.867	758.577	682.875	478.639	641.51	814.496	990.37	955.787	884.553	648.53	933.734	863.616	771.573	938.033	1028.48	1077.33	877.855	1166.48	1105.35	1232.78	1031.25	1261.32	539.067	1275.38	632.215	579.029	746.874	1066.99	879.84	1102.37	775.266	1038.89	1231	722.119	414.616	615.293	962.509	429.27	636.31	767.24	791.66	861.701
ENSG00000075886	32.7956	4.27356	22.0036	14.3767	17.9434	4.59436	4.31957	5.29702	13.3693	16.879	15.4868	6.72808	5.53862	12.6359	18.134	12.5372	13.0689	5.16285	10.3511	12.2208	24.658	12.6119	12.6556	15.3753	9.96598	22.8862	16.9094	14.946	18.8725	5.33897	15.2779	14.3568	9.72343	12.0946	16.9873	23.6431	16.8716	19.0086	22.0851	10.9226	14.0945	26.7194	11.5631	9.98764	15.9743	28.3599	13.8302	22.3589	8.09451	22.4533	16.3843	21.2743	14.6147	19.8323
ENSG00000075891	0	0	0	0	0	0	0	0	0	0	0	0	0	0	0	0	0	0	0	0	0	0	0	0	0	0	0	0	0	0	0	0	0	0	0	0	0	0	0	0	0	0	0	0	0	0	0	0	0	0	0	0	0.728262	0
ENSG00000075914	1269.77	1221.01	964.706	1028.97	1077.51	1120.68	1114.39	1229.71	1054.86	1100.04	1187.87	923.974	1077.98	1139.71	1065.67	1240.51	1196.46	1209.12	1126.17	1216.7	1045.02	1024.91	1078.55	980.395	925.345	872.5	1095.99	1169.93	1154.19	1210.85	978.497	1130.58	1121.57	1093.94	1204.91	1063.14	941.925	1104.36	1133.47	1075.42	1064.41	861.288	927.8	1136.04	976.566	1054	1033.62	1003.17	1140.73	1390.33	1153.51	1145.19	1215.31	1076.52
ENSG00000075945	3454.17	3388.92	3196.79	3254.32	3015.05	3461.71	3669.63	2841.49	3102.91	3534.84	2561.65	3043.85	3505.96	3154.57	3010.39	3620.72	2879.96	2889.27	3356.44	3861.64	3050.23	3284.94	3108.91	3069.03	2783.63	2942.27	3264.78	3100.77	2947.77	3310.3	3359.82	3359.74	2894.4	3034.25	2992.64	3002.47	2618.46	3074.09	2881.32	2952.73	2830.44	2457.38	3121.5	3015.59	3666.33	3143.21	2559.24	2374.58	2969.12	3237.49	3982.77	3239.71	3657.16	2731.97
ENSG00000075975	2581.36	3011.37	2662.18	2431.66	2036.46	2492.22	2864.48	2935.24	2428.85	2290.77	2926.83	2549.54	2576.33	3126.4	2533.97	3137.42	2906.21	2762.85	2414.91	2247.3	2216.86	2227.47	3007.35	2481.1	2862.32	2546.67	2412.85	2473.36	2791.04	2234.07	2225.89	2300.76	2726.73	2453.19	2637.33	2406.11	2767.35	2767.07	3144.96	2444.5	2306.1	2576.37	2409.04	2658.98	2630.31	2434.81	2821.72	2693.9	2552.73	3708.48	2481.54	2780.22	2614.12	2781.43
ENSG00000076003	1357.46	1262.57	1493.08	1494.29	1464.62	1175.78	1311.26	1160.49	1208.83	1399.88	1344.83	1516.46	2059.53	1044.58	1553.03	1457.01	1200.14	1222.5	1075.49	1320.33	1465.28	1322.77	1514.86	1587.81	1431.09	1232.3	1229.48	1302.6	1501.78	1344.96	1336.66	1342.87	1459.48	1342.19	1553.95	1617.48	1514.03	1324.85	1588.59	1298.06	1585.7	1175.25	1274.98	1462.6	1109.25	2190.13	1504.7	1241.59	1445.86	1547.86	1328.01	1433.05	1514.37	1486.64
ENSG00000076043	2409.42	2253.85	2090.21	1965.22	2200.75	2211.91	2495.71	1768.04	1802.37	1626.44	2460.34	2293.86	1782.11	2613.62	2152.25	1778.63	1964.62	2612.46	2054.93	2734.9	2171.74	2210.31	2287.4	2254.05	1886.9	1718	2149.87	1989.79	2520.73	2118.25	1923.48	2309.85	2195.33	2476.11	2029.59	2001.51	1827.89	1817.92	2007.07	2399.47	1977.49	1982.99	2395.55	2312.35	2088.05	1960.89	1682.96	1866.48	2439.45	2284.42	2535.15	2176.38	2554.94	2196.19
ENSG00000076053	2281.61	1734.35	1906.7	1315.4	1600.28	1827.27	1459.04	1450.81	1678.95	1358.35	1467.58	1664.3	1866.36	1546.46	1770.43	1930.87	1956.45	1427.34	1629.11	1995.91	1946.65	1836.97	1392.48	1757.43	1528.9	1492.01	1683.47	1682.88	1635.54	1534.39	1714.9	1972.63	1847.86	1798.17	1781.89	1729.51	1632.49	1650.61	1754.11	1651.5	1825.54	1460.39	1836.96	1570.78	1537.39	1700.09	1955.13	1258.61	1831.58	1451.39	1873.37	1299.44	1656.49	1856.15
ENSG00000076067	9418.65	6756.91	11880.3	11049.9	10059.3	8448.88	7583.99	8883.27	9757.74	9063.25	8451.64	10784.1	7082.94	10889.7	12033.4	8294.56	11916.1	10059.5	8671.32	9139.65	8942.04	9472.29	10354.3	11354.2	15666.2	11164.1	8914.53	12889.8	8641.13	9250.93	10828.6	8350.39	10696.3	7806.52	9060.69	11484	13933.9	12858.5	12058.3	13584.2	15916	13821.5	11023.2	10991.8	12206.5	9656.47	11984.4	13348.1	11468	7436.69	8868.23	9669.72	9870.16	12416.8
ENSG00000076108	8066.4	5035.3	7406.58	7288.39	8410.1	5908.47	5144.28	5693.2	6033.17	7757.55	6351.64	6045	6327.29	4550.28	7201.87	6036.23	6532.63	6088.17	6325.52	7366.36	6681.47	7338.11	7755.33	8285.14	9989.63	10309.1	8211.52	9006.78	7330.56	7769.33	8793.93	7178.94	7634.34	6600.91	6963.04	10010.5	7830.6	9738.91	7092.65	7812.42	10096	8911.68	7527.05	7118.69	9019.78	9252.6	9433.02	8988.57	6416.58	5249.7	6938.45	5139.4	6586.93	7086.24
ENSG00000076201	1102.63	537.742	1105.82	1205.24	1694.47	735.494	635.453	883.821	1196.24	1375.03	1022.46	847.414	837.422	1076.12	845.477	1172.16	778.709	885.614	1304.62	924.67	992.473	1469.01	1961.63	1784.03	1750.09	1548.65	1549.73	1536.43	1373.53	1593.07	1423.56	1087.83	1003.95	1886.82	1243.03	1948.03	1484.56	2047.27	1448.06	1519.46	2217.58	1514.55	1624.29	1497.23	1470.38	1585.94	1490.98	1610.86	958.001	1602.47	1743.88	1395.69	1175.44	2174.82
ENSG00000076242	1973.01	2593.52	2429.69	2424.91	2237.83	2529.41	2824.5	2583.72	2323.47	2225.4	2180.09	2438.74	2635.99	2747.35	1918.19	2822.22	2458.75	2660.19	2335.63	2026.75	2437.3	1898.77	2141.33	2391.01	2122.04	1968.74	2066.91	2231.54	2113.91	1825.42	2115.28	2129.69	1798.85	2164.97	2340.42	1939.1	2145.76	2022.63	2452	2266.99	2113.3	2420.61	2522.93	2136.32	1956.54	1991.46	2285.03	1972.62	2169.34	2396.77	2295.87	2346.83	2630.93	2317.13
ENSG00000076248	1521.56	1508.19	1740.45	1362.92	1177.88	1758.36	1886.61	1844.42	1980.39	1621.21	2385.35	1884.28	1800.15	1841.16	2467.44	1628.03	1913.31	1677.75	1591.12	1628.43	1450.33	1364.74	1355.39	1250.17	1369.07	1168.65	1392.69	1383.34	1947.17	1271.86	1118.39	1390.11	1140.86	1386.86	1704.32	1054.13	1637.56	1102.66	1331.14	1454.18	1181.55	1139.94	1548.46	1293.05	1376.43	1557.05	1360.41	1718.63	1838.15	1519.35	1210.29	1634.84	1374.34	1466.27
ENSG00000076258	614.997	503.501	685.44	444.467	681.678	615.341	578.291	555.295	462.148	526.27	503.991	436.271	403.246	553.091	538.7	464.935	474.964	415.281	437.336	579.67	612.58	579.502	413.432	418.937	248.742	494.704	470.511	355.465	324.813	494.646	373.249	630.981	499.992	418.302	470.877	518.961	496.923	337.628	328.494	435.166	320.329	434.822	401.587	562.371	401.188	395.15	308.037	459.545	405.437	312.803	393.538	466.013	518.706	304.055
ENSG00000076321	2946.74	2957.48	3042.53	2358.26	2509.31	2925.26	3180.85	2669.14	3047.08	2429.93	2830.33	2892.5	3077.29	3128.75	2951.86	2914.14	2872.82	2637.22	2624.72	2781.65	2725.25	2749.07	2303.53	2123.91	2367.73	2280.53	2399.58	2378.15	2858.44	2109.21	2014.14	2197.15	2489.9	2054.8	2439.51	2090.26	2851.15	2247.56	2566.35	2305.76	2325.52	2137.87	2295.31	2168.86	1935.83	2132.02	2378.87	2656.81	2452.45	2586.11	2450.8	2453.09	2388.85	2358.51
ENSG00000076344	677.123	1100.2	337.713	722.891	1710.29	736.232	621.449	884.521	418.423	460.628	1211.34	1112.14	257.316	1070.08	643.351	331.511	800.99	1190.74	790.997	947.384	461.715	398.428	969.533	1326.79	1179.51	1431.68	952.362	540.116	605.479	637.5	828.189	570.736	733.982	1057.22	550.934	754.41	917.906	816.215	1150.88	1180.43	1361.77	1214.92	803.204	892.98	1462.27	862.814	209.34	757.13	866.122	1253.91	1007.29	783.336	864.99	1512.94
ENSG00000076351	1479.13	1826.84	1807.16	2030.79	1699.78	2159.99	1756.49	1841.03	1483.13	1985.97	1849.35	2090.78	1616.7	2885.64	1531.62	1840.54	1730.2	2087.38	2275.8	1297.49	2174.64	2118.05	1950.91	2133.87	1446.19	2546.76	2296.38	1503.59	2191.31	2521.9	1507.76	1266.72	2133.58	1533.18	1980.79	2023.9	1826.36	2082.17	1934.89	2111.13	1497.04	2126.43	2435.47	2133.92	1488.74	2062.19	1435.7	2285.11	1957.71	2265.78	3261.66	2650.7	2358.15	2247.67
ENSG00000076356	4324.84	3719.57	3877.29	3779.4	6161.9	3182.42	3783.62	3874.44	4196.39	3027.65	4233.05	4485.22	3810.82	3640.37	5188.99	4075.73	4775.69	4151.71	4850.9	4309.06	3684.9	3745.4	4967.98	4423.69	6438.75	5812.61	3899.52	4431.67	4422.82	5256.45	4440.35	3594.16	5234.6	4422.18	4752.18	5898.68	5689.13	5637.09	5340.06	4508.35	7105.37	8162.21	5777.59	4183.76	5997.44	4340.76	6951.64	7645.3	3997.4	4692.82	6032.13	3876.04	3669.62	4933.9
ENSG00000076382	169.769	207.329	232.975	391.465	302.36	333.103	389.551	374.864	295.159	363.894	299.907	250.146	457.752	299.415	226.613	192.075	237.115	271.334	229.963	232.746	305.775	316.432	334.426	274.427	302.436	313.904	411.726	414.931	304.741	288.957	370.801	300.645	322.545	416.14	304.652	320.657	346.656	336.937	343.552	367.587	258.506	287.229	349.793	326.515	279.299	964.921	237.977	340.5	230.041	274.388	224.457	252.301	223.918	344.801
ENSG00000076513	3521.02	3351.32	3373.06	4141.23	3952.31	4253.51	3504.12	4590.89	3602.77	3457.83	4117.67	3402.63	3377.85	3230.23	3670.93	3274.96	3426.86	3598.01	3233.25	4293.48	3434.49	3575.28	3226.62	2891.25	3300.63	2964.27	3712.87	3123.04	3013.94	3671.7	3667.75	3782.21	3361.25	3512.2	3035.45	3082.2	2824.03	2990.77	3552.82	3245.66	2888.73	2408.47	3021.17	3652.85	3642.73	3937.61	2986.08	2884.41	3282.35	3666.3	3619.62	3411.89	3886.89	2985.06
ENSG00000076554	774.544	1209.71	782.87	999.765	540.047	550.582	1322.26	1136.89	1167.63	990.628	608.266	1011.98	516.026	673.864	467.449	477.487	674.225	618.736	1054.88	833.052	558.01	673.091	765.688	593.9	885.999	820.232	665.35	721.696	676.508	613.862	764.104	874.486	788.309	1134.11	426.38	573.084	727.079	516.601	929.914	799.994	803.973	673.903	714.399	1136.9	942.957	438.297	555.987	891.584	954.329	587.504	294.876	555.11	707.047	559.692
ENSG00000076555	62246.4	85435.1	94332	51800.7	44285.9	68069.3	88584.9	61984.8	60669.2	53262.8	111267	88513.3	98780.3	72096.7	131917	166069	97758.5	60290	78526.6	38080.9	88648.1	53588.7	56405.7	103274	96884.6	124603	58008.8	91015.1	129005	47006.2	59812.3	38794	97462	51727.7	128127	82314.6	84539.8	127182	76752.6	69385	96338.6	121430	111856	48911	59924.5	88232.5	270555	138221	101519	65333.9	36554.1	69083.5	44098.4	70550.5
ENSG00000076604	122.174	116.521	210.499	205.87	313.324	204.017	189.344	200.233	236.35	255.431	192.8	186.711	192.553	159.853	178.844	194.037	193.346	158.418	315.082	189.576	259.205	201.477	169.545	182.102	238.915	217.044	238.022	159.202	290.123	241.479	277.226	316.47	211.375	207.121	279.39	193.996	120.477	203.314	154.508	139.326	185.306	142.28	143.363	295.437	304.26	275.422	229.993	211.044	197.253	158.044	241.127	172.2	197.697	239.718
ENSG00000076641	1417.78	1615.47	2062.44	3729.11	1386.18	2198.21	3621.45	3041.33	2346.93	2008.55	2616.29	2705.13	2909.04	3327.48	1908.5	2102.85	3444.25	2945.42	2479.14	2569.17	2192.52	1926.97	2762.42	2526.32	2199.31	2076.93	3004.86	1991.99	1727.97	2632.38	2205.18	1886.64	2565.18	2814.18	2150.34	1818.78	2018.01	1710.31	2012.64	2004.17	2676.8	2626.52	1875.59	2690.05	1767.09	2914.54	2674.6	2284.98	2525.27	2017.35	2297.21	2478.33	2339.25	1713.47
ENSG00000076650	774.146	602.863	682.406	667.766	725.681	723.757	738.898	584.279	843.451	615.441	648.589	956.958	676.889	713.645	1018.73	923.675	880.153	763.383	724.791	805.956	736.948	806.604	655.984	857.084	1007.53	859.448	776.953	699.685	857.887	833.528	810.572	829.354	667.294	711.469	824.775	778.203	775.083	863.473	781.757	724.909	801.156	738.265	792.396	863.919	820.685	789.845	617.11	757.621	642.62	730.124	809.687	696.105	883.194	704.148
ENSG00000076662	640.337	1110.86	461.535	818.181	434.933	1093.26	995.985	1007.06	586.627	812.827	2231.37	717.001	674.454	1349.07	996.215	406.145	932.237	952.502	527.7	469.02	1004.03	424.268	747.207	823.453	710.446	768.683	741.177	702.85	795.129	584.306	616.785	770.231	1126.74	863.898	816.276	294.912	1018.76	830.155	579.933	903.637	386.445	497.01	1351.2	629.446	557.561	535.921	893.703	672.425	802.841	703.471	801.086	781.34	555.007	770.34
ENSG00000076685	3680.39	3439.23	3168.5	3423.64	4063.7	2907.1	4206.71	3306.52	3314.55	3642.56	3785.19	4138.6	3787.03	4168.16	3544.96	3365.76	3840.39	3067.56	3265.22	3961.49	3596.72	3603.9	2921.14	3850.17	3263.29	3128.8	3092.85	2981.49	4015.84	3035.2	3648.27	3595.4	3479.13	3540.02	2963.65	3329.69	2802.87	3025.44	3259.15	3781.52	3518.33	2896.43	2954.9	3552.05	3396.17	3516.14	3632.15	3192.37	2927.02	3188.04	3281.15	3252.56	2947.17	3812.11
ENSG00000076706	39147.2	77965.6	49410	51981.7	46236.3	58295.9	71428.3	89562.7	75039.9	55851.7	68199.5	62856.2	70535.1	88476	40812.6	60822	65437.6	74908.7	57993.6	40793.5	41689.9	37928.1	80192.5	70674.6	95554.8	65128	73588.1	75074.3	55404.6	51392.9	60003.7	45534.6	38084.1	52928.6	61743.9	51246.6	80007.6	67386.4	77220	78078	60817.1	76875.2	82388.9	66870.9	64546.7	56636.7	36202.7	85203.3	64478.1	90188	53596.8	79072.5	56089.2	84811.1
ENSG00000076716	1101.29	898.455	1581.66	1708.45	1584.75	1165.71	1764.63	1040.05	1262.52	1679.15	582.867	1243.28	2222.57	1002.67	1284.52	2782.4	1163.17	969.998	3211.11	1916.03	1053	2366.96	2458.26	1741.95	1483.05	1060.32	2278.09	2258.53	1027.58	2381.23	2828.54	2389.06	1294.57	2137.22	1470.09	1984.42	1341.55	1468.08	1474.93	1453.86	1796.21	1338.89	2181.82	2135.03	1394.9	2210.69	1587.11	1298.81	1288.27	1314.43	1491.33	1901.47	1297.9	2465.79
ENSG00000076770	11473.5	10854.6	6866.55	7958.64	12328.5	8978.63	4403.35	5698.51	7994.01	5983.29	15473	3011.56	5639.65	4323.77	4483.42	10269.6	7227.1	5209.69	7309.7	8214.86	6263.16	5900.37	9085.73	8179.74	8715.16	5514.52	5589.37	11095.2	4977.47	8093.07	12432.8	11141.4	9501.74	10180.6	4830.58	7493.54	4397.46	5458.07	5523.5	9093.92	4949.17	3169.37	5339.4	8203.55	12013.3	5396.85	3609.65	5301.67	5278.83	7861.07	6001.42	4491.21	6736.77	4590.27
ENSG00000076826	5.83725	1.54187	0.983403	1.84892	13.3646	1.04212	0	3.42509	0.752699	1.49653	4.65129	2.8018	10.4188	1.80603	47.571	1.80244	4.39962	0.67736	10.1405	1.74238	0.992095	0.907722	0.869303	5.35962	2.24168	2.70469	1.02202	2.2707	1.40403	1.74983	20.6998	2.22009	9.16942	7.66724	14.0272	38.4261	9.17982	32.097	4.27167	13.6637	28.4325	11.672	1.19596	2.19008	4.1116	9.99019	24.4231	20.0122	18.2677	1.66624	2.75986	4.56392	7.55656	4.33195
ENSG00000076864	26.6721	10.4559	16.795	14.3224	21.7186	26.5857	45.4183	40.832	16.2654	4.6859	61.965	3.86434	13.546	17.9902	5.76476	3.37092	13.9426	8.46902	9.54881	30.9989	7.26217	56.6651	11.6351	18.8528	29.6627	24.1791	21.9318	15.5209	32.1488	133.599	61.5323	7.78455	11.6854	84.1418	13.7468	24.3313	14.5616	11.574	14.9036	9.68223	12.0426	17.8348	4.94453	18.5741	47.9459	19.9759	21.9589	9.72398	36.1882	37.388	9.24257	18.1522	8.75321	21.9346
ENSG00000076924	1470.2	1143.14	1013.39	954.404	1304.9	736.975	838.019	1086.28	1133.96	1527.35	1449.35	1311.4	1261.35	823.45	1152.19	1101.84	1124.28	1162.68	1354.84	1127.2	1047.03	1206.69	1240.13	1423.54	1488.45	1539.91	1372.43	1416.93	1449.96	1160.32	1117.92	1341.8	1394.63	1659.36	1507.47	1598.92	1650.11	1453.99	1374.54	1324.36	1754.71	1521.33	1756.1	1415.14	1277.48	1503.98	1974.29	1727.4	1331.26	1285.52	1315.78	1399.31	1463.42	1646.68
ENSG00000076928	2242.52	1660.61	1807.78	2583.72	2852.27	1847.44	1684.26	2284.56	2012.1	2927.3	2855.15	1779.84	1930.71	2055.47	2047.43	1763.46	1823.56	2214.04	2158.31	2332.02	2048.57	2060.98	2240.07	2332.46	2257.39	2460.74	2385.15	1900.37	1780.7	2896.16	2430.1	2033.36	1980.98	2823.95	1692.44	2011.93	1997.28	2596.98	2101.81	1770.56	2758.81	2621.02	2389.12	2093.39	2497.56	2554.38	2325.14	2203.1	1883.63	1988.29	2574.95	1713.83	2079.91	2516.18
ENSG00000076944	206.033	232.826	166.503	535.914	357.951	409.569	335.074	347.461	295.124	380.191	642.763	188.175	185.62	201.201	135.154	191.3	175.177	318.435	480.85	238.906	244.182	305.495	375.863	349.374	231.187	300.995	450.825	240.481	217.796	497.98	294.371	411.847	384.875	475.032	184.38	323.252	117.503	281.879	219.381	221.86	267.498	199.126	322.508	434.132	279.324	638.223	152.972	195.949	229.137	144.395	307.777	252.908	284.594	446.398
ENSG00000076984	618.334	802.806	612.671	781.578	1091.69	609.795	619.444	862.696	807.437	1024.11	1000.11	722.721	839.697	836.182	814.049	727.502	733.526	973.629	963.145	641.023	869.128	833.714	1038.09	997.327	1225.91	1026.54	1038.02	1014.22	857.243	982.115	1017.56	948.211	807.281	1071.25	1060.35	1049.17	1013.67	1199.92	919.46	1218.39	1250.44	1101.39	1208.64	1012.62	998.811	1144.7	916.554	1074.29	964.225	918.457	1142.23	911.379	1033.55	1187.41
ENSG00000077009	0	4.02074	3.52547	1.19834	9.01025	2.30939	5.17476	0	28.1933	4.58165	0	0	0	0	3.55161	0	0	5.94482	0	0	0	2.22147	12.0467	25.0807	0	1.84484	4.21125	0	1.83941	1.10679	11.0878	0	3.33622	218.625	1.70823	34.8339	2.12473	20.134	2.77044	4.96827	1.68373	0	7.51581	0	0.801233	0	0	0	0	3.07787	1.58627	6.30404	4.73777	6.06529
ENSG00000077044	1697.52	2069.16	1943.19	2697.78	2563.84	2181.63	1826.38	2172.98	2241	2081.55	2218.94	2125.53	1728.62	2305.47	2499.1	3018.16	1880.48	2180.67	1750.4	1899.36	1908.99	1826.46	2753.1	3009.14	2812.47	2813.09	2796.18	2197.44	2141.24	2720	2835.3	2126.94	2248.23	2017.33	2400.61	3015.87	1654.95	2347.63	2339.02	2330.66	2807.4	4075.99	2195.07	2004.18	2142.51	2261.38	2447.88	2505.52	1951.83	2302.7	2134.17	2585.21	1538.03	2126.79
ENSG00000077063	1338.05	1322.51	1936.88	1163.69	1451.29	1130.1	723.255	898.112	1135.12	898.577	1306.13	1214.15	828.2	1115.37	1494.42	1694.53	1654.39	1027.74	1122.23	1193.84	1449.41	1356.35	1171.24	1209.37	1081	1335.8	824.683	1072.78	1175.81	743.015	1105.05	1390.25	1426.29	1014.93	1032.44	1704.75	869.149	960.022	802.389	1193.93	1230.67	1256.73	983.849	1337.02	690.044	1074.1	1525.82	836.01	998.976	1321.35	1034.58	1028.05	1566.31	793.634
ENSG00000077080	0	0	0	1.13874	0	0	0	0	3.36665	0	3.03558	0	0	0	0	0	0	0	0	0	0	2.43601	0	0	0	0	0	0	0	0	0	0.81522	0	0	0	0	0	0	2.31856	0	0	0	0	0	0	0.842555	0	0	0	0	0	0	0	0
ENSG00000077092	339.387	305.921	309.533	414.29	740.028	246.042	234.144	307.623	297.305	183.031	235.16	321.714	335.748	339.59	429.189	382.285	401.011	267.9	346.39	312.486	402.279	238.616	345.53	418.327	224.717	251.648	206.47	311.112	246.802	201.133	278.715	239.619	292.752	343.32	274.913	371.119	393.797	231.365	363.075	311.223	441.928	400.971	280.145	243.326	241.685	186.301	263.427	259.227	362.473	286.356	228.706	268.97	139.908	196.706
ENSG00000077097	12428.5	13549.9	12504.7	11027.4	10280.6	11897.3	13778.7	11855.3	11987.2	10419.3	11689.9	12015.2	13316.8	11100.5	11201.7	12739.4	12281.7	11585.5	11112.5	11868.7	11965.2	11488.4	13085.9	12175.1	11947.3	12187.9	11880.1	12728.2	12408.1	11322.2	12558	12395	12239.1	13148.7	12043.3	11692.8	12694.2	11477.9	12352.1	13379.9	12320.4	11247.5	12070.9	12207	10821.8	11530.9	11972.2	11921.9	13400.7	11372.4	11541.7	10296.5	11858.2	11577.8
ENSG00000077147	17492.7	22438.8	15985.5	17507.4	15765.6	19794.3	23051.7	21465.3	17774.2	16118.8	17559.4	19196.4	20091	22324.7	14259.2	18186.4	17400.7	20326.1	19298	20744.9	16433.8	16052.3	23456.4	21006.3	19815.2	18432.6	22924.3	19133.5	18904.7	20072	18724.6	18169.8	17091	19116.6	17825.8	18487.6	20056.6	18454.9	20074.5	22867.5	19510.2	18206.3	22165.3	16861.9	17167.6	18784.7	15650.7	18364.3	21026.9	16212.4	15264.6	16113.9	15434.9	18019.7
ENSG00000077150	822.905	583.879	646.894	1191.17	1050.55	874.494	598.806	953.962	794.389	1260	821.114	822.999	891.486	934.536	899.281	748.813	765.712	739.071	927.604	898.483	1022.88	1123.24	775.023	752.416	821.596	957.169	791.582	778.903	677.941	1213.62	946.983	1174.6	854.117	888.56	742.635	939.684	685.636	1023.6	623.785	756.549	1227.06	801.278	751.179	1187.71	1253.76	1144.9	866.925	888.467	782.115	827.347	1081.02	858.263	1058.79	1069.01
ENSG00000077152	14.8649	45.8884	18.8471	62.0145	42.4221	30.5652	69.2565	47.39	43.0102	33.1229	77.3284	32.1498	47.4498	79.2607	16.0524	20.8987	26.0912	93.1462	46.3874	26.1621	48.7248	40.4871	47.0554	30.4537	43.2394	35.2945	44.5047	46.4632	32.2939	33.781	27.2005	33.3479	18.6273	64.7943	46.3704	17.6519	30.9234	33.2164	50.8564	59.4259	19.0647	45.7453	47.4247	26.3712	36.6679	163.462	4.94293	39.6748	46.2996	89.6991	27.9034	55.8769	30.9308	47.9292
ENSG00000077157	18661.1	20228	16648.3	13611.3	18093.2	15474	14856.9	14055.6	17325.7	16280.7	17823.6	18800.9	15354	13937.4	24010.4	15113.3	17812.9	16118.4	15648.5	21108.2	16497.8	17490.6	14479.7	14149.8	13151.6	17211.8	12060	18810.3	18439.7	14767.6	20067.6	17801.7	18920.1	15138.8	21584.9	17916.5	16784.2	13910.3	14426.7	18512.2	24857.6	13602.1	13903.1	18221.2	18650.6	11532.1	17212.5	19414.4	15088.5	19905.1	14379.9	11042.8	15097.1	12970.9
ENSG00000077232	6547.06	7441.6	6071.38	6980.24	6784.74	6952.86	7697.58	6790.85	6449.04	6445.45	5657.75	5904.4	5813.7	7311.92	5687.47	7863.08	5618.95	7806.98	7597.43	8650.03	6309.98	7129.44	7569.01	7434.35	7565.94	5536.03	8159.11	8163.92	6761.3	7195.55	8926.2	7609.27	6966.73	7147.46	6536.46	7766.21	7293.81	6703.78	6861.21	7632.11	7944.94	6620.03	8211.88	8141.76	8642.16	7908.37	6032.92	5920.73	8156.32	9070.94	9296.65	8457.6	8309.19	9385.86
ENSG00000077235	4619.17	4840.2	4775.01	5303.75	5580.77	4359	5284.25	4765.63	4814.23	4972.51	5952.51	4606.89	4797.16	5238.31	4862.36	5009.73	4443.33	4764.29	4882.56	4347.78	4450.28	5209.18	5707.93	5203.13	6014.78	6003.5	5703.57	5665.6	5470.88	5569.51	5638.8	4907.81	5349.84	4677.75	5562.67	6130.45	5348.33	5401.63	6471.19	5772.73	5984.85	6065.11	6160.75	4962.46	5415.13	6223.01	5549.03	6145.86	5280.05	5631.68	5187.63	5853.42	4637.81	5602.28
ENSG00000077238	1930.92	1431.42	1540.36	2382.66	2739.98	1783.35	1632.14	1778.73	1593.34	1600.48	1877.28	1683.41	1088.64	1444	1697.42	1398.84	1219.42	1868.81	2263.43	2431	1524.51	2603.97	1559.02	1779.61	1165.65	1946.28	1745.95	1400.53	1557.83	2340.89	2216.01	2332.97	2293.72	2002.1	1910.72	2236.79	1051.73	1738.84	1516.09	1944.2	2921.78	1541.21	2156.55	2427.76	2661	2318.99	1740.08	1404.23	1478.61	1746.02	2616.48	1747.67	1789.67	1471.3
ENSG00000077254	13757.3	20574.7	13182.9	14464.2	11086.9	13375	17994.9	17982.8	14710.5	12836	14554.3	13881	17337.9	19369	11637.1	18575.3	17582.2	16740.9	16809	15036.5	11780.6	12032.3	17997.5	14118.9	17259.8	14339.1	14827.4	15011.1	14179.7	12845.3	15332.3	13193.7	13878.3	13842.4	16622.3	13753.4	13872.5	15395.9	16096.4	16969.3	12267.2	16011.2	13497.3	12262.4	13386.1	12408.3	11126.1	13551	14549.7	21677.6	12660.6	16784.6	12539.8	13372.3
ENSG00000077264	1154.43	752.179	761.304	480.401	881.024	576.835	253.534	433.025	425.086	311.837	276.335	361.04	439.866	332.604	731.894	658.181	370.223	381.244	353.86	1155.49	601.686	1063.36	432.464	349.308	298.146	522.682	421.727	318.357	429.452	709.699	656.567	1223.49	712.307	458.667	397.701	792.762	551.853	325.23	530.172	487.227	991.479	308.031	471.695	736.55	850.593	443.379	421.347	570.921	486.621	473.074	505.95	535.69	970.407	403.727
ENSG00000077274	408.145	50.8841	518.775	323.88	453.933	296.334	188.415	131.596	439.062	132.708	108.489	196.136	255.522	55.3763	353.571	132.803	178.067	43.4012	271.805	98.3244	452.612	278.133	225.414	314.834	305.317	313.277	140.65	163.382	242.509	175.463	66.6672	152.007	456.089	64.7133	484.586	257.621	203.288	58.0001	176.208	270.813	217.096	329.461	110.487	75.4242	253.557	148.118	352.079	146.796	194.427	32.7045	167.524	52.5218	160.994	170.573
ENSG00000077279	156.203	33.8791	66.4231	83.9902	165.796	39.791	63.2817	45.0802	177.568	13.6462	83.5108	65.4226	143.976	39.6216	63.9263	23.9869	79.4384	58.8505	58.4959	32.2768	67.5834	53.485	97.7945	61.6567	143.992	73.9023	36.5812	95.8718	51.6843	124.563	36.3814	87.986	109.673	103.206	75.7097	29.296	147.037	56.7562	107.351	118.877	45.993	128.419	34.9937	47.3153	144.03	47.9276	40.1643	69.5494	57.4553	37.9462	186.885	18.1091	77.3823	113.954
ENSG00000077312	1590.61	1435.8	1373.3	1279.52	1065.66	1263.83	1115.91	1443.91	1418.11	1548.5	1435.36	1447.05	1224.92	1128.76	1469.57	1402.51	1351.23	1227.28	1323.5	1285.53	1386.34	1392.86	1353.71	1442.41	1548.74	1504.25	1398.05	1560.79	1660.48	1352.14	1350.28	1346.73	1593.19	1623.13	1524.76	1309.8	1813.91	1505.36	1441.36	1975.17	1493.8	1249.69	1483.18	1811.5	1419.4	1617.84	1700.07	1669.77	1520.26	1548.87	1662.23	1379.48	1424.04	1238.38
ENSG00000077327	5.19431	3.90461	0	4.37779	2.72538	7.42762	0	3.35316	0.567836	4.12761	1.14792	2.50875	8.38873	2.74997	8.99767	14.7362	1.22197	5.38223	9.72048	14.8462	7.29336	2.80248	3.11163	0.56302	1.16907	5.685	3.21987	2.31999	11.3339	5.30736	10.6759	6.31004	4.22563	12.0285	8.43538	2.64722	8.62541	4.41879	6.66054	3.81053	7.04406	3.35749	8.16777	9.25997	2.57776	8.9011	17.1667	5.93498	1.67296	3.30148	21.5072	8.40892	3.13156	9.2724
ENSG00000077348	205.676	258.004	164.54	235.255	168.95	196.992	190.441	229.639	281.534	177.446	300.275	260.745	245.851	195.841	168.903	256.786	260.841	233.578	281.045	191.64	242.594	271.441	218.86	271.545	240.586	172.641	260.633	228.988	276.209	242.818	239.973	193.437	229.421	251.261	262.851	278.385	231.537	267.435	260.53	285.197	208.792	267.322	232.039	288.782	228.126	272.578	283.883	280.198	232.206	295.528	253.902	336.294	237.168	247.085
ENSG00000077380	7189.84	7200.78	6985.37	6448.64	6193.91	6926.55	7270.79	6325.78	7224.6	6664.95	6457.52	7242.72	6957	6611.69	7295.12	6491.6	7118.76	6845	6664.16	7266.41	7203.8	6583.5	7048.2	7026.95	6725.69	6369.82	6618.56	7084.93	7605.19	6759.55	6760.83	6945.03	7401.63	7744.34	7319.36	6517.71	7594.64	6911.8	6957.38	7829.59	6522.48	6458.43	7449.23	7314.48	6675.17	7275.41	6860.19	6528.79	7905.64	7487.28	7925.86	7218.97	8143.45	6771.33
ENSG00000077420	3012.93	6001.19	3506.94	8104.68	4677.34	4748.06	6503.11	7478.65	5019.25	3280.76	4131.86	3439.94	6289.7	6300.35	3290.42	5268	3604.69	7636.44	5733.43	3352.83	3228.08	4364.25	8411.35	8843.61	12450.9	4870.69	6089.99	4215.06	2487.51	5189.83	7553.01	4042.08	3782.35	4563.98	4220.62	6072.75	6907.66	7402.01	6395.06	8389.01	4452.08	5737.78	8870.21	4361.91	7544.31	3607	2647.64	3630.04	3964.42	5570.29	5302.18	5122.69	4215.06	5883.62
ENSG00000077454	519.963	580.033	504.944	773.737	847.711	552.069	348.459	829.988	619.838	817.456	967.548	590.768	688.352	572.602	580.459	593.331	474.394	705.25	808.731	725.797	480.209	702.418	995.159	742.343	865.194	916.003	859.036	757.678	605.986	1001.59	930.767	949.602	658.287	1045.39	810.712	826.945	755.136	1022.34	794.372	745.386	1041.14	945.588	875.426	1032.57	1026.49	1160.21	810.111	972.44	704.201	780.667	964.801	918.951	828.945	1090.33
ENSG00000077458	2370.8	2013.3	2516.22	2084.32	1688.23	1794.22	1953.65	2160.75	2538.43	2296.1	2096.15	2120.02	2543.6	1755.65	2188.91	2087.78	2264.86	1729.65	1893.57	2571.89	2251.9	2262.98	1897.1	1668.72	1867.8	1788.72	2092.06	2273.01	2064.78	1930.94	2136.69	2336.35	2228.13	2453.2	1805.75	2105.77	2034.16	1712.46	2158.22	2044.32	2131.29	1766.93	1460.37	1717.05	1633.45	2050.77	2085.36	1963.09	1834.21	2112.75	1594.13	1884.55	2252.68	1816.4
ENSG00000077463	146.631	150.053	105.676	167.984	199.062	141.291	103.935	157.565	170.826	188.974	182.072	182.114	122.99	191.73	156.52	153.259	121.516	211.855	223.967	121.182	148.134	180.532	201.898	209.195	187.249	201.968	210.394	145.261	152.04	207.236	195.35	165.717	184.369	226.572	219.41	181.395	187.079	177.801	222.342	205.849	263.249	216.465	217.265	211.874	209.47	206.133	166.646	173.867	180.675	236.719	238.443	229.443	245.262	204.871
ENSG00000077498	9.06348	5.34375	0.876299	5.09957	24.7546	8.84307	0	4.4973	4.51851	2.60291	2.7614	9.07014	4.90914	6.24996	11.5492	0	2.89827	14.3879	8.68392	3.61894	7.53092	8.01538	2.59517	2.58646	16.9939	6.0953	4.00589	0.87258	12.676	12.9557	14.3615	5.83819	3.91409	8.03931	4.99252	4.83475	8.56239	1.47536	7.24849	11.5614	4.04221	5.24437	1.76926	8.65769	12.2102	11.6158	1.83984	4.17154	7.69477	4.85717	8.52966	9.7536	9.17311	4.27038
ENSG00000077514	1889.86	1068.17	1493	1044.6	1130.11	1391.69	1030.3	1101.9	1193.95	1260.69	1042.29	1106.8	1217.14	961.171	1601.25	1360.31	1055.65	1071.42	1172.9	1413.43	1911.3	1401.78	1106.57	1230.69	1040.92	1392.75	1194.65	1354.44	1754.19	1457.96	1119.14	1412.5	1847.06	1030.39	1692.42	1310.41	1170.52	1343.96	1213.02	1239.15	1397.31	1062.61	1119.85	1352.22	1271.48	1452.5	2026.84	1214.95	1084.89	1083.15	1563.08	1265.03	1338.21	1249.27
ENSG00000077522	49.5223	69.1994	17.6022	133.201	1579.26	240.189	400.72	55.041	2087.8	302.322	7.77593	59.2957	63.4252	17.3679	83.7845	119.524	26.6188	421.93	49.3221	91.6339	36.3733	120.945	25.4002	1077.46	13.0914	21.2775	10.6353	30.1975	48.3886	32.4606	14.1631	34.2039	21.9967	6399.32	57.1043	237.768	8.96961	2096.36	226.967	136.501	53.3804	35.8749	17.1504	30.466	203.997	12.6395	24.0217	16.7711	21.5103	43.2102	112.339	410.665	342.888	25.0278
ENSG00000077549	4124.41	5317.76	3639.58	5548.19	4989.14	5067.09	4847.56	4958.21	4586.18	4386.39	4611.26	4559.99	4183.48	5362.98	4041.67	5018.98	3893.42	5327.77	5044.1	5543.67	4536.93	5159.62	5496.26	4567.81	4805.12	4097.28	5315.16	4583.88	3784.35	5393.8	4769.45	4712.97	4262.03	5000.57	3867.4	4483.34	4321.57	4448.78	4716.16	4726.57	4966.78	4306.71	6004.91	5361.13	4736.16	5341.08	3513.77	4355.8	4587.87	5937.54	5940.22	5695.15	5460.84	5566.75
ENSG00000077585	924.535	736.374	542.236	931.569	1169.03	645.957	959.585	507.635	536.452	541.502	545.143	642.108	576.266	844.473	638.829	603.476	633.547	819.056	1097.03	972.48	771.558	1216.63	955.399	733.157	497.762	768.596	1026.73	599.876	653.038	1128.42	825.472	935.58	750.153	1016.99	428.717	840.368	506.925	690.184	747.854	651.364	603.803	623.651	800.485	1337.85	761.276	1653.36	514.121	509.233	735.94	784.66	1311.58	1280.33	1318.44	1167.58
ENSG00000077616	1628.7	1611.2	2758.86	1459.84	1746.13	2013.55	1232.91	2869	1520.34	1337.67	2115.7	2502.32	3490.41	1872.23	3963.27	1438.89	1958.55	1507.01	1253.13	1232.1	2491.85	1802.01	1325	2466.6	1748.79	2778.36	1056.92	1363.36	2758.45	723.691	847.697	1172.17	2307.02	1277.33	1725.57	1743.83	4149.39	1592.41	2033.81	1779.05	1528.42	1796.94	2134.21	1002.71	925.473	898.445	4031.39	1597.01	2348.11	1152.25	1283.66	1700.01	1139.18	1116.1
ENSG00000077684	8378.15	9509.62	9511.23	6194.14	7363.09	7169.12	7675.95	6589.11	8191.23	7075.13	7218.17	7202.29	8022.34	8381.15	7951.25	11552	10896.8	7736.12	8127.29	6479.51	7054.49	7496.35	6834.62	7579.86	6686.35	5650.51	6530.16	7819.81	8122.65	6835.53	7512.39	7122.67	7325.2	6883.66	8730.98	8937.26	7982.98	8506.3	7701.42	8041.63	5737.88	6666.1	6222.58	7946.73	7355.62	6980.26	9095.97	7010.03	7488.05	9154.28	7014.15	6968.13	8586.4	6288.22
ENSG00000077713	1931.74	2051.45	1335.85	1498.16	1385.4	1785.06	1915.58	2043.53	1515.88	1624.3	1519.26	1712.27	1836.12	2328.44	1242.58	1306.75	1244.74	2071.69	1565.65	1814.04	1345.69	1432.88	1613.25	1413.86	1530.56	1481.86	1952.51	1424.07	1696.31	1646.64	1146.98	1401.05	1463.05	1497.1	1506.25	1221.14	1880.48	1526.43	1488.07	1643.63	1427.46	1493.59	1916.23	1390.58	1605	1467.63	740.779	1624.97	1710.26	1875.95	1951.27	1564.8	1263.65	1624.45
ENSG00000077721	2678	3345.89	2704.18	3061.23	2780.41	3039.51	3519.54	3307.51	2981.35	2591.46	3257.75	3502.23	2972.86	3875.98	2403.07	3131.48	3129.63	3998.68	3047.78	2959.78	2867.6	3048.99	3353.17	2973.23	3410.42	2901.71	3275.61	2960.96	2774.65	3025.4	2895.06	2894.69	2626.01	3166.69	3174.85	2277.35	3362.9	2907.08	3507.8	3497.01	2841.98	2929.75	3512.52	2883.78	2783.57	3046.14	2358.64	2717.46	3584.79	3745.9	3410.2	3401.56	3047.32	3460.42
ENSG00000077782	11900.4	12739.9	12435.1	13131.1	18117.3	12859.3	12173.5	12461.6	11699.8	9727.37	12476.1	12286.6	11719.8	12834.1	11160.6	14280	10636.1	13797	12818.8	12963.5	11915.8	12699	13363.5	12308.5	13540	15216.2	13435.4	12570.1	12418.4	13434.3	12845	10948.7	13148.4	12192.3	14898.4	15097.9	11970.6	15633.9	13323.7	12025.7	15626.6	16266.1	15378.9	11461.3	9876.5	11098.2	13041.8	12038.7	12879	13933.8	15909.7	14583.7	10264.8	14910.2
ENSG00000077800	2.29875	4.13528	2.24628	1.02815	0	1.95777	1.00922	5.27344	7.28232	6.92131	4.12692	4.7161	0	1.05642	1.06735	0	3.35167	3.07132	12.1268	7.8626	3.2534	3.20284	1.74165	4.2777	4.50931	9.16399	8.81279	0.894392	6.90396	3.36867	9.42633	3.47126	0.829052	6.23785	2.65893	10.5357	8.0572	0.74852	0.825717	3.51067	4.07751	2.49688	3.45197	3.55926	6.60546	1.62696	7.83318	4.19374	5.31435	5.9759	15.9072	7.55668	1.87822	4.17926
ENSG00000077935	99.3673	13.1449	29.3964	44.9654	40.9749	26.3656	27.6033	35.3964	29.596	22.9551	83.5395	91.172	14.2174	32.2931	48.3996	30.5044	13.7349	37.1533	58.9003	43.6899	49.8223	52.7153	38.4762	24.4949	21.6708	26.9882	25.6393	29.3194	35.3382	97.2094	26.4169	52.4047	27.5748	32.8086	30.4145	34.787	16.6903	57.902	45.4842	27.0744	34.5237	27.3728	77.0421	31.6737	22.4683	35.0078	28.0104	24.869	15.8782	23.6239	22.8449	16.5747	29.0287	25.3756
ENSG00000077942	9395.49	7832.06	4964.95	7335.5	18293.5	8210.22	2857.77	4908.62	4354.59	5654.25	6448.14	7364.54	4540.44	4701.63	8102.84	4168.53	2693.92	10576.6	5984.71	13462.7	5578.51	7036.65	8472.4	5577.9	5535.91	8839.23	7890.49	7251.27	9084.42	9037.25	16166	15400.3	10024.6	10511.6	7147.04	13771.2	6654.3	6772.01	9707.47	10289.1	15534	5526.49	15617.1	7250.77	6693.62	3690.76	5702.61	7024.78	7481.71	6272.43	13135.3	8261.23	10219.5	6778.55
ENSG00000077943	883.755	565.414	165.41	344.637	608.461	1055.48	323.002	96.5067	117.582	291.589	95.5549	257.297	32.8568	163.078	4510.47	1500.54	137.779	894.434	203.804	2442.43	633.603	575.097	252.293	218.535	321.004	303.815	201.056	372.559	351.987	307.461	953.573	2005.95	843.341	336.079	292.732	1057.81	178.721	66.0273	406.683	230.623	2307	170.098	352.632	1617.96	1587.57	270.211	814.389	308.17	72.132	262.153	206.79	125.998	427.058	280.123
ENSG00000077984	117.945	45.4619	32.0682	193.838	91.1904	99.8011	81.2075	113.786	101.75	169.073	161.889	78.8475	84.2643	120.248	90.454	42.6785	122.406	70.9301	108.894	94.4543	90.09	79.2877	87.8978	133.823	46.3462	129.686	125.575	88.5233	69.125	151.366	97.1655	122.145	126.176	142.003	43.9287	87.8798	125.734	122.914	83.9172	96.1658	84.5528	140.852	82.4404	200.424	111.458	120.322	44.0775	92.3928	82.2836	57.5146	146.11	90.7682	106.757	112.318
ENSG00000078018	2129.2	1599.34	1488.15	1974.09	1260.83	1092.81	1944.62	1520.38	2128.2	2378.01	1829.14	2038.47	2063.47	2296.75	2640.89	1927.47	2711.37	1674.97	1440.54	2046.83	1447.46	1657.82	2110.38	1398.31	1528.48	2611.9	1106.99	1574.78	1790.66	1046.63	1813.13	1222.86	1929.81	2160.54	1505.56	1268.49	2609.53	1699.88	2280.02	1464.09	2677.22	1652.54	1471.58	1999.45	2000.47	1361.6	2574.3	1959.33	1657.61	1472.57	1231.3	1700.81	1067.43	1478.54
ENSG00000078043	5557.99	6473.41	5389.68	5725.01	5094.42	4729.96	7297.44	6645.52	6451.46	4536.37	6116.75	6389.38	6259.64	6158.55	5345.31	6339.02	5545.72	6086.77	4621.63	6137.8	5195.51	5043.99	5448.54	4994.32	5768.4	4790.91	5345.98	5132.8	5488.14	4589.62	5012.18	4976.89	4889.31	4659.23	5333.43	4588.72	6065.9	4920.54	5995.67	5414.57	5025.72	4895.93	4571.9	4853.25	3803.13	4501.09	4109.92	5163.32	6133.47	5165.59	4340.31	4811.8	4775.24	4422.37
ENSG00000078053	1104.66	433.676	2427.22	225.931	2133.23	304.241	79.4842	181.001	347.553	1389.42	229.226	192.53	246.246	373.475	496.782	846.015	603.189	175.644	527.9	701.682	1075.1	987.319	180.455	677.824	243.225	238.97	924.919	1543.83	202.562	1112.55	1137.93	1015.15	365.938	925.601	364.431	1011.71	929.733	213.722	153.06	560.109	308.014	111.733	926.108	556.994	234.4	772.328	477.174	184.282	230	346.891	309.338	135.273	991.202	151.407
ENSG00000078061	1640.44	2169.6	1846.83	1995.45	1865.34	2531.89	2035	2330.34	2067.09	1996.49	2168.98	2203.72	2178.46	2669.06	2014.99	1942.82	2012.66	2227.35	2028.55	1676.79	1760.67	1743.73	2362.14	2510.55	2332.13	2554.65	2192.96	2067.97	2014.81	2230.57	2066.9	1631.63	1906.82	1994.04	2464.27	1829.23	2149.52	2295.42	2188.12	2312.4	2513.57	2169.9	2919.08	2292.29	2157.14	2214.54	2261.71	2293.77	2389.06	2518	2490.16	2241.39	2160.63	2888.74
ENSG00000078070	4376.17	5886.67	5320.76	4478.77	2480.65	5701.52	5636.54	9032.45	4242.25	3469.71	4765.1	5630.81	6377.09	4148.47	6157.01	2934.3	6589.03	5738.62	3791.36	2794.12	6554.67	2690.03	6170.7	6822.21	5429.94	6301.67	5175.8	4317.84	7661.42	3266.9	3160.11	2906.4	4322.13	4873.92	6540.8	2832.94	5902	5191.44	8867.76	5899.96	4013.62	5977.4	6443.85	3414.3	3094.51	3106.44	4794.07	6847.66	6728.82	6606.09	3740.7	6047.13	3293.41	4096.66
ENSG00000078081	6.59975	26.3543	4.10968	218.301	79.6355	17.02	47.5214	79.2033	79.1666	111.21	7.49864	26.4488	38.738	36.8476	18.9227	4.28288	4.52579	52.1822	54.5542	56.1427	35.4543	56.1602	19.717	48.7831	10.2352	45.2319	123.191	10.9346	2.84486	224.548	19.5013	27.413	15.0161	56.8994	4.4523	0	15.9356	33.5098	22.1391	7.53153	20.6343	72.0804	114.596	136.953	28.5374	150.858	12.6838	6.644	18.4533	35.1499	24.7702	106.868	87.3174	102.661
ENSG00000078098	908.654	695.692	374.859	574.581	1720.67	616.91	422.579	391.778	340.109	371.479	290.822	429.006	413.446	393.715	1237.46	353.136	367.365	757.995	809.039	783.39	441.239	1187.73	377.167	402.389	425.604	321.026	793.142	396.887	345.323	759.875	752.128	941.125	1073.67	1153.13	409.496	420.443	179.286	296.71	675.222	859.396	799.591	688.876	739.875	345.647	425.853	1026.43	269.21	203.705	285.816	524.505	934.991	506.799	521.702	585.869
ENSG00000078114	862.568	1080.22	537.238	1220.91	744.367	521.89	799.483	447.141	873.208	1042.69	1403.46	949.112	392.721	719.821	927.562	1225.74	651.376	601.38	1032.24	1297.83	767.972	1002.14	1020.58	1101.33	1062.89	1023.33	541.645	1449.09	969.615	599.818	1025.91	1129.06	980.601	947.73	713.186	943.303	899.309	798.008	1067.8	888.357	1697.57	878.319	615.829	936.237	1457.72	925.03	737.324	719.653	1197.42	916.148	469.428	510.281	645.623	1145.59
ENSG00000078124	5278.97	8869.33	8931.84	5899.86	3599.93	6956.65	7635.56	8573.82	5817.14	4274.99	8230.96	7362.68	7909.83	9512.38	6872.72	9035.31	7707.06	7359.05	7775.54	4256.17	7339.1	5953.61	8230	10024.1	7391.43	8663.28	6915.85	6579.95	10290.4	5068.84	6075.77	4935.19	6549.35	5007.32	5701.61	5957.36	8599.44	7167.94	7212.4	7558.97	4524.24	9376.4	10666	6828.63	5069.36	7026.19	7593.42	5125.5	7107.79	6579.35	4558.75	8627	5500.81	5697.92
ENSG00000078140	5218.24	6210.13	5057.65	6129.31	5376.1	5832.86	6954.49	5883.56	5711.25	5446.23	5145.99	5156.67	5040.59	6944.16	4602.85	5802.31	5259.75	6993.09	5619.16	6275.12	4588.77	5495.38	6935.14	5841.87	5586.12	4687.16	5440.01	5719.75	4544.6	4440.13	5368.41	4358.47	4360.13	5596.96	4412.25	4146.17	5619.6	5719.5	6271.92	5830.36	5265.73	5329.2	6713.69	5165.5	4446.51	4750.86	3629.64	4322.19	5804.79	4755.5	4397.69	4140.52	3964.91	5279.3
ENSG00000078142	6090.54	6449.32	6231.48	5530.2	5028.69	6348.7	6954.71	5728.48	5775.09	5634.6	5963.81	6667.99	6276.9	5385.96	5882.49	5872.09	5914.96	6075.61	5645.16	6777.5	6302.33	5986.57	4939.18	5279.61	5234.65	5022.42	4994.61	5373.97	4836.99	4795.83	5495.56	5712.6	5816.9	4873.59	5812.09	5343.83	5185.98	5026.53	5614.61	5301.14	4725.62	5032.04	5324.58	4732	4912.12	4792.19	5026.17	5017.86	5132.38	5206.97	4772.87	4588.03	4747.65	4489.82
ENSG00000078177	2832.72	2295.64	2454.09	2853.06	2243.93	2659.38	3097.67	3215.4	2786.99	3095.57	2779.09	2850.62	3183.36	2448.86	3394.2	2640.21	2761.22	2542.12	2675.6	2840.81	3157.83	2495.48	2562.75	2780.31	3083.87	2892.66	3295.27	2888.96	2840.38	3188.79	3188.02	3238.27	2866.68	3102.42	3355.86	2338.73	2829.69	3169.85	2773.92	2524.66	2813.38	2273.89	2292.48	2603.35	2187.14	2715.58	2977.98	2445.3	2434.58	2397.79	3010.51	2461.54	2939.1	2255.12
ENSG00000078237	336.981	421.017	418.327	803.608	318.731	703.502	728.427	569.248	341.105	346.751	453.141	509.645	403.277	927.357	201.867	626.946	367.894	659.458	745.3	394.869	329.469	546.931	821.459	523.768	381.71	504.397	598.099	336.431	237.924	438.411	607.942	333.73	464.338	533.091	305.416	297.52	341.497	666.636	496.109	317.111	452.753	582.022	477.57	469.072	431.156	504.659	338.969	300.684	494.559	534.285	502.876	469.705	361.706	643.698
ENSG00000078246	2014.67	1420.55	1921.65	1224.91	2008.03	1783.96	1017.11	1020.45	1307.71	1612.3	1401.27	1379.79	1653.59	1033.37	1897.11	1347.88	1495.88	1367.58	1343.93	1733.75	1896.66	1810.73	1197.58	1381.67	1245.68	1538.08	1599.93	1560.47	1945.8	1811.83	1824.35	1907.91	1619.63	1579.92	1548.89	1660.19	1534.02	1701.94	1128.99	1412.19	1708.85	1337.03	1371.95	1558.14	1615.3	1792.81	1854.55	1491.38	1319.06	1763.44	2268.3	1305.97	2365.83	1243.26
ENSG00000078269	1504.63	1368.32	745.135	1119.04	1086.83	832.23	833.231	699.971	731.021	1065.58	1054.45	1311.99	494.725	844.4	1016.38	850.088	491.344	1133.87	906.479	1932.12	575.335	1425.46	771.008	709.936	994.052	1564.96	896.291	801.527	891.066	1545.1	1271.49	1277.08	1300.42	1296.91	785.766	1001.08	465.379	852.105	556.553	774.187	2019.35	670.899	996.766	1166.54	1740.91	1412.01	805.026	863.078	745.264	1038.41	1624.3	836.515	1242.82	1362.16
ENSG00000078295	419.628	134.216	818.052	163.812	1722.75	121.348	44.926	237.607	368.914	205.367	145.024	255.265	140.593	83.4577	394.508	476.456	181.121	461.301	252.323	241.013	787.072	381.751	319.851	368.312	192.186	174.883	198.199	225.338	171.48	189.007	1106.62	655.487	166.711	771.281	122.652	842.629	213.108	183.203	204.716	251.099	323.154	107.116	214.477	149.641	518.183	276.977	392.823	173.337	196.764	646.749	246.127	166.945	693.941	140.523
ENSG00000078304	8296.58	10292	8656.42	9552.86	7879.54	8813.38	10862.7	10639.6	9045.87	8310.87	8797.42	8726.39	9456.65	10058.8	7941.45	8169.9	8680.48	9579.37	8453.82	9049.75	8025.46	7654.53	9744.73	9138.02	9250.57	8444.27	9707.99	9154.74	8585.32	8491.94	9203.63	9067.53	8503.92	9811.57	8345.73	7774.37	9031.22	8479.65	9796.2	9658.44	8552.03	8115.39	8608.86	9338.19	8764.03	8871.88	7078.4	8628.41	9873.64	9481.95	8341.89	9128.32	9716.57	9124.91
ENSG00000078319	390.848	595.016	458.246	541.862	431.422	555.302	634.833	594.99	544.897	431.417	547.61	520.822	510.447	610.912	469.533	533.761	588.041	503.576	416.314	404.956	419.858	423.604	520.465	644.869	760.497	600.134	511.595	549.774	435.124	487.834	493.922	526.199	374.347	468.573	513.036	420.517	583.978	554.868	623.418	559.18	519.095	595.035	678.562	436.166	507.126	467.365	458.415	535.77	531.657	675.062	482.331	563.985	446.296	678.609
ENSG00000078328	0	7.90401	14.3155	13.8961	81.8902	4.70751	12.9498	0	98.3699	7.91508	16.058	0	0.974828	10.8668	7.12656	8.16418	0	6.1413	1.07179	2.94434	0	0.699574	3.37696	43.9009	0	0	0	0	0	0	0	1.76104	0	53.9713	0.398716	12.0908	0.396364	58.6301	7.1222	3.77575	0	0.333181	0.366192	0	6.49555	1.20261	0	3.41398	7.56419	0	1.76656	11.8553	6.1838	0
ENSG00000078369	13507.6	16875.6	14723	17345.9	15729.7	16335.6	16967.3	16498.3	16142.6	16407.4	15873	16698	16345	19161.1	14021.9	17894.7	15667.9	19771	17362.5	16923	14862.9	15162.2	17289.5	15842.7	16914.2	14584	16387.7	16709.8	14049.6	16336.5	16025.3	15057	14180.8	15342.1	14715.1	14313.8	17260	15674	16319.8	16975.1	17542.6	14976.8	19343.5	16471.4	16087.6	16873.1	13844.6	15308.3	16277.6	17764.5	16727.1	16712.7	16435.3	18487.4
ENSG00000078399	501.433	347.17	332.846	257.954	344.458	359.76	271.373	288.097	351.987	311.282	295.263	364.797	388.983	286.833	383.02	460.634	363.661	394.21	351.013	367.892	439.644	306.627	302.455	287.011	449.948	386.747	318.017	337.705	409.203	330.18	295.376	361.426	360.576	309.609	302.038	390.827	346.575	375.533	407.922	344.049	375.745	274.034	329.916	340.393	230.198	290.007	440.471	418.249	316.242	352.341	386.259	362.117	375.152	399.489
ENSG00000078401	936.917	1743.74	1175.26	747.602	763.883	1052.65	1800.39	942.625	1551.81	2331.42	1168.09	1193.45	1332	602.56	848.932	946.299	1063.9	704.769	1143.49	2604.48	241.743	774.653	1393.27	716.163	723.339	454.652	1467.21	1273.37	849.191	2247.07	1461.55	1133.11	1363.55	2669.53	984.095	1101.77	616.58	782.332	522.121	887.729	1815.54	787.645	653.279	1289.41	2367.54	1516.8	1302.61	1616.97	2019.4	1165.4	949.542	2122.76	840.86	854.34
ENSG00000078403	3823.57	3372.51	4201.37	3144.74	3747.01	3485.49	3223.31	3014.16	3337.01	3617.43	3344.84	3414.01	3769.02	3485.11	3707.38	4232.57	3961	2841.99	3342.41	3307.41	4320.51	3906.22	2910.93	2827.25	3165.23	3386.26	2879.29	3328.81	4019.81	3599.5	4029.16	3700.6	3313.84	3087.21	3523.52	3336.84	3305.35	3471.7	3011.22	3332.7	3164.11	3324.11	2269.77	3235.95	3297.56	3619.07	3584.07	3389.89	3417.93	3158.2	3928.03	3093.22	3684.07	3166.75
ENSG00000078487	446.154	429.851	564.144	323.319	393.379	525.762	430.897	390.766	478.342	496.388	362.227	315.318	672.22	410.379	588.283	488.865	577.58	242.562	498.595	467.853	624.261	399.04	342.603	392.109	324.671	343.065	350.848	577.925	380.252	434.704	582.073	431.339	442.448	411.771	576.315	500.946	464.763	408.022	392.324	360.624	426.766	298.816	362.624	502.151	466.916	387.933	543.285	480.605	336.614	534.143	427.644	326.686	571.281	327.278
ENSG00000078549	2600.77	2644.22	3442.53	3873.87	1392.66	2985.9	1559.4	3308.96	3140.11	3478.43	2354.83	1786.18	3361.75	3066.66	2279.14	3321.89	3633.8	1702.08	3621.58	2150.86	1895.62	2536.42	2147.03	3669.65	3350.67	4369.79	2167.54	3284.31	1612.79	2344.82	2442.51	1743.61	1554.9	2035.07	3206.84	4170.95	1798.77	1450.32	1038.68	3127.43	1803.77	5923.05	2891.18	1204.62	2234.78	2843.85	2587.44	2319.41	2932.82	1817.25	2607.52	2663.14	1742.56	2596.71
ENSG00000078579	0	0	1.43603	5.9878	5.68091	8.91134	3.11723	2.91207	0.73032	0.686981	0	2.41916	1.60669	3.24614	6.28984	3.27689	0	3.67796	3.05758	11.0024	4.70021	6.14094	10.2482	12.9137	0.843744	0.849491	2.3468	1.62341	0	5.31583	1.57781	4.96943	0.70399	4.08945	3.61601	1.4927	1.4066	0	7.10591	0.758793	11.5887	1.48907	7.90743	2.51318	3.00532	0.739331	1.72606	0.773778	12.5911	4.53413	3.83776	1.94006	3.76579	0
ENSG00000078589	40.6473	31.724	20.38	124.237	23.7829	100.966	78.9632	67.7599	63.5032	55.2063	121.81	23.4019	23.7869	29.9666	25.6951	8.05149	22.2193	26.8792	38.8533	32.4118	111.537	30.6364	45.3912	65.1554	38.1887	37.4883	90.0202	35.571	25.4245	85.0403	54.7852	121.505	118.809	87.4111	20.7384	24.8434	19.637	34.1578	39.2611	48.0216	21.0255	17.8232	42.3449	99.2223	29.2875	55.8243	17.3711	29.1467	41.5671	41.9705	42.1213	20.2913	59.6337	45.1657
ENSG00000078596	7957.34	4351.19	3777.46	4758.51	7915.44	4400.98	3699.53	3985.7	5169.84	3886.18	6458.98	5653.59	3213.64	4092.45	5572.95	3934.6	3740.09	5720.43	4019.39	9982.92	5351.97	6044.95	3340.69	5077.44	3615.26	4717.35	3584.1	4630.95	5525.46	3348.35	3538.54	9206.56	6630.16	3525.53	4170.69	5851.51	4608.46	2045.7	5639.65	5871.2	3620.33	3100.57	3490.47	4282.8	4189.55	3222.83	3302.95	3613.74	3825.36	3635.72	6348.18	5042.14	4976.21	3886.6
ENSG00000078618	9481.68	8787.15	10250.1	8421.83	8111.93	9047.76	10031.8	9253.41	9151.25	9075.26	9947.13	8938.07	9324.25	10016.6	9331.69	9565.76	9996.79	8572.2	8693.6	9360.89	9734.93	9529.15	9159.62	10371.5	9458.02	8924.22	9126.42	10533.2	9331.23	8488.84	9698.85	8177.47	9349.75	9024.66	8926.6	8232.19	9759.62	9821.36	10127.1	9695.88	8708.22	9619.17	9964.94	8843.53	8518.69	8698.94	9514.44	10269.9	9916.08	9637.24	9701.47	8738.58	9396.79	9230.28
ENSG00000078668	3629.8	5335.63	4356.75	4273.56	3581.18	4272.31	5396.93	4961.78	4531.59	4084.81	4774.31	4525.52	4909.88	5483.7	4175.66	4759.9	4733.03	4926.81	4401.59	4527.85	4387.68	4154.38	4678.35	4710.93	4774.38	3911.82	4274.47	4253.11	4394.17	3378.2	3862.49	4086.63	4256.84	4516.52	4339.43	3603.36	4451.66	4230.49	4574.7	4616.95	3694.73	4160.58	4340.57	4131.44	3708.54	4005.81	3377.55	4250.54	4372.34	5748.61	4177.7	5325.44	4316.55	4086.9
ENSG00000078674	24148.8	21470	23455.3	17810.3	19444.6	18602.5	19155.8	19072.3	20736.2	20153.4	18716.5	19578.4	20696.7	17642.2	22345	19777.7	21601.2	17684.5	17800.6	22365.2	22728.4	19891.8	15950.8	20409.8	17165.9	19564.5	20400.9	21001.9	24439.1	19012.8	18544.5	23304.5	25671	21059.3	22266.2	19552.2	22530.9	19408.3	20137.6	20260.3	21347.4	18090.2	18528.7	20179.4	21047	21910.7	25602	20388	21012.4	23933.6	25054.6	21917.9	28333	20693
ENSG00000078687	4353	2806.22	4311.48	4037.97	4507.75	3145.68	2389.98	3222.31	3716.42	4800.63	4256.66	2357.78	5082.02	2934.13	4679.74	4304.06	3984.21	3250.48	3124.83	3641.93	3906.33	3831.98	3831.29	3850.99	4214.94	4681.95	3561.84	4086.3	5118.47	4052.06	4463.27	4221.33	4578.22	3460.39	4688.33	5114.24	4381.81	4502.32	4140.42	3836.33	4813.42	4035.69	4098.33	4001.67	4613.3	4611.99	5243.41	4319.73	3397.01	2853.68	3647.44	2859.58	3934.76	3706.97
ENSG00000078699	2279.33	1415.71	1875.51	2134.57	2210.52	1831.79	1247.98	1444.69	1714.46	2255.65	1763.94	1654.49	1922.32	1740.71	2403.58	2139.37	2349.79	1554.38	1548.77	1909.49	1793.14	2012.03	2009.02	1741	1727.98	1956.44	2133.44	2316.72	1861.86	2348.42	2143.62	2037.97	2112.65	1659.46	2017.09	2246.31	1659.68	1745.45	1686.61	1971.04	2212.69	1892.95	2049.64	1811.45	2167.78	1712.6	2145.71	2159.68	1809.48	1926.67	2180.18	1800.33	1819.23	1717.91
ENSG00000078725	62.9443	10.0124	7.7355	5.68808	15.612	1.88532	2.96041	5.90144	2.90499	9.54392	0.962887	1.06573	11.0088	2.9475	2.94712	5.9539	0	2.01945	6.25524	3.89328	8.40359	4.91298	4.75554	4.7934	6.55564	4.8124	8.3141	6.49655	0	1.52427	12.6871	12.6172	11.9477	4.91076	5.71801	40.2115	6.28484	1.36349	7.48796	0.773641	5.85999	3.03724	7.14101	10.2033	5.96456	4.44197	1.71628	9.20804	5.61372	3.63099	6.87059	18.2533	5.71933	3.18248
ENSG00000078747	11234.5	12098.7	10730.2	10554.4	8744.29	10477.8	10994.7	10923.2	10322.5	8717.19	9508.38	11112.5	9355.69	11286.5	9483.11	11293.1	10513.9	9592.31	9433.64	10476.4	9422.3	10135.9	9015.17	8830.95	9240.61	9734.4	9350.53	9090.23	10243.7	9133.06	9114.36	9050.39	8737.83	8436.74	9410.03	8226.66	9774.82	9233.52	8965.06	8983.52	8270.99	9717.96	8392.73	9069.1	8469.81	8355.88	9493.23	9201.33	9582.41	11164.1	9776.19	8546.06	9431.7	9247.09
ENSG00000078795	101.273	137.084	117.517	89.01	112.474	75.7665	71.795	112.068	131.263	135.201	75.7674	74.148	80.436	84.7293	71.3689	71.0956	94.0932	76.0215	69.6591	94.2433	75.7189	78.5776	101.033	182.312	146.569	151.363	81.9924	141.031	95.3641	112.591	140.094	124.708	73.1736	122.683	130.233	120.359	115.923	114.374	81.7479	133.203	103.986	121.524	70.7873	97.4791	94.4631	104.357	96.5045	132.355	94.271	168.514	88.3524	83.2621	120.732	112.016
ENSG00000078804	1249.25	1279.53	1178.16	1572.45	1638.08	932.517	1168.56	1207.86	1100.81	1161.24	1143.7	1056.57	973.571	1716.49	1441.66	1127.93	1245.03	1955.9	860.002	1548.03	1067.43	959.18	1891.33	1456.9	1884.28	1437.28	1294.38	1413.7	762.738	1249.9	1656.43	907.559	760.267	1340	724.091	1339.93	1716.1	1206.57	1859.36	1240.86	1882.12	1610.38	1877.47	1546	1373.26	1046.34	1436.42	1412.21	1686.98	931.169	765.527	1269.07	710.622	1822.63
ENSG00000078808	2707.85	3521.1	2485.38	3132.37	3006.02	2722.04	3229.57	3451.49	3399.71	3497.37	3844.36	3052.17	2974.53	4187.16	2663.53	2990.57	2929.19	3137.36	3814.49	2603.13	2911.99	3060.85	4530.72	3860.39	4569.1	3825.11	4440.37	3552.18	4488.83	4613.05	3417.35	3943.45	3780.75	3857.18	4571.88	3551.1	3828.47	4189.36	4038.22	3831.03	3619.4	3863.84	4398.37	3670.64	3966.42	4473.65	3658.64	4461.27	3571.39	4224.97	3967.92	3954.31	3531.02	4140.74
ENSG00000078814	106.614	115.928	200.951	154.747	237.904	210.525	139.563	126.567	165.014	202.515	198.591	159.309	137.431	151.609	267.936	244.031	229.414	238.139	180.887	65.8076	226.737	171.558	175.152	282.087	257.792	223.55	219.517	192.642	159.529	156.362	287.469	202.748	205.207	315.706	232.407	343.954	185.946	316.346	193.627	167.731	255.323	207.717	188.956	129.94	217.597	226.445	215.931	217.05	150.369	154.431	165.485	148.805	243.6	187.468
ENSG00000078898	6.33884	41.7126	23.2582	351.271	0	79.7733	48.6289	39.7072	328.677	20.1305	26.827	44.8885	43.8842	0	27.1683	1.19612	9.88159	55.5706	14.9935	3.50234	2.4321	6.07037	27.472	145.76	196.164	39.1951	36.8226	4.84502	4.70145	9.18003	4.78846	4.80667	31.2379	200.969	24.3208	30.1528	37.7044	63.4889	224.164	25.6124	9.76402	107.107	7.6682	16.336	6.37992	14.3767	13.4163	50.2747	56.8645	328.07	17.3777	25.3327	14.2266	22.1382
ENSG00000078900	28.218	24.7688	25.3255	49.9256	34.7508	17.6375	11.5764	23.9108	24.8718	24.9694	25.1605	48.2041	24.6368	20.5382	32.8141	42.7046	28.8868	31.8971	79.383	30.7097	27.9174	41.1359	69.7973	46.9242	48.194	39.2482	68.2722	72.0375	30.0775	67.7644	72.6173	33.9329	24.8214	54.2434	42.5851	60.436	30.5277	60.6133	31.3774	32.2035	39.1098	29.2002	29.5283	30.6742	66.3151	83.8592	75.8504	90.7308	20.6843	35.6235	38.2086	51.0879	35.863	28.0967
ENSG00000078902	1049.58	1802.09	1222.57	1661.07	1732	1389.16	1218.38	1533.57	1569.79	1475.68	1924	1708.38	1207.78	2071.14	1311.74	1832.49	1551.13	1867.7	2141.6	1057.43	1217.61	1707.65	1803.45	1973.83	2147.82	2051.14	1806.66	1708.86	1678.01	1843.62	1583.97	1483	1576.37	1727.41	2065.57	1902.59	2162.32	2353.12	2375.38	2024.12	2162.68	2122.42	2576.93	1849.32	2009.5	2092.42	2012.68	2611.27	1872.15	2268.8	1747.91	2221.47	1634.53	2073.87
ENSG00000078967	2044.85	2927.84	1846.37	2138.37	2337.37	2216.48	2605.65	2742	2554.49	1908.5	2225.06	2128.7	2530.35	2943.51	1644.77	2102.65	2237.4	2543.26	2032.78	2370.86	1815.75	2020.34	3312.38	2920.18	2434.7	1988.76	2624.46	2612.82	2490.87	2156.24	2301.06	2063.3	1952.39	2176.21	2430.93	2413.16	3083.57	2498.85	2843.59	3095.09	2084.11	2573.13	2952.54	2550.13	2186.68	2069.13	1216.48	2471.46	2788.51	2660.8	2147.42	2755.22	2489.3	3042.15
ENSG00000079101	2.70261	0.628077	0	4.91175	2.45013	14.7805	0.804416	4.98588	3.47846	7.12307	4.94318	3.81283	5.01408	0.292948	5.39421	15.1836	2.1246	2.56176	9.80698	3.62221	1.77518	10.6134	0.421072	13.9536	0.736072	0	5.01666	4.77633	0	1.24385	2.00781	10.3276	0.324459	0.427433	0	0	0	2.74392	4.9779	0	0	13.6813	4.62049	5.50711	8.82498	4.62212	0	1.74303	0.55329	0	1.14998	0	1.73776	0
ENSG00000079102	4490.31	3641.72	3221.22	3908.77	5133.92	3133.23	2921.58	3247.64	3056.57	3794.26	3001.37	3729.76	3844.19	2600.39	4098.63	4718.15	3319.31	3278.01	3787.49	5263.75	3367.91	3810.14	3617.07	4159.73	3313.34	3849.01	3301.37	3845.58	3491.21	3751.25	4400.91	4388.73	4279.94	3146.75	2782.34	5460.91	3747.85	2941.98	3316.49	3922.48	4608.46	4236.13	3944.26	3419.26	3176.93	3050.65	3385.36	3428.02	3053.45	3316.83	3384.83	4018.58	3636.47	2768.58
ENSG00000079112	7.32178	8.54141	3.35398	4.87301	45.3484	18.3301	0	7.94597	12.1375	2.47713	5.27387	7.53051	8.4466	4.38914	27.1899	15.9172	16.5997	21.45	6.46138	7.25048	9.8667	9.87902	7.18196	6.49298	11.5754	3.95329	7.74001	3.23684	9.94385	15.9203	20.6973	6.93544	7.24473	5.73374	8.00253	7.75705	5.02936	0	15.6244	5.96279	4.71204	5.27769	6.65923	3.91365	5.22323	4.77866	7.7074	6.22073	8.20833	32.3739	8.38178	42.0761	12.3496	12.5466
ENSG00000079134	3389.12	2930.42	3394.36	2541.46	2741.97	2565.76	2604.91	2462.47	2675.09	2867.04	2379.56	2899.35	2993.93	2539.55	2991.75	3117.27	2742.27	2306.15	2772.22	3252.36	3337.01	2883.18	2782.95	2345.23	2526.38	2538.16	2612.61	3022.29	2883.3	2814.66	2986.37	3042.93	3089.09	2963.41	2972.71	3100.33	2681.48	2624.88	3132.41	2760.98	2749.04	2629.62	2216.35	2509.38	2894.29	2824.52	3250.29	2487.26	2752.14	2685.45	2562.98	2542.65	2869	2305.19
ENSG00000079150	704.05	638.156	682.724	586.626	802.786	682.111	448.666	402.543	520.566	797.383	430.786	443.232	670.205	347.69	701.407	865.777	522.341	539.364	700.615	879.457	571.401	757.71	538.31	860.334	607.843	552.635	580.226	694.229	720.523	705.602	780.75	993.476	677.742	702.013	733.616	680.781	681.477	617.628	595.867	805.565	517.794	398.127	494.425	602.733	607.668	595.243	624.732	516.767	556.021	798.64	792.461	670.318	787.889	461.37
ENSG00000079156	605.014	683.451	539.348	478.506	562.377	569.727	283.098	595.307	351.081	512.674	520.149	502.881	472.055	565.673	610.535	657.359	446.856	540.368	427.818	502.885	616.151	518.782	420.207	516.661	368.171	576.996	530.123	499.121	688.817	282.062	562.678	255.11	614.987	477.232	488.119	494.538	428.44	601.084	338.176	433.09	348.197	346.118	298.959	378.641	363.785	393.156	549.734	453.305	454.063	630.39	493.068	411.421	408.093	333.25
ENSG00000079215	3481.88	8264.7	7885.98	6205.49	4369.58	8031.94	8484.57	6933.89	6730.15	3512.42	8174.17	14703.2	8658.55	11987.7	4368.54	10442.7	7369.53	5317.78	9041.04	3280.25	5770.37	6082.04	10622.2	8671.53	4157.74	11878.3	6428.66	6968.49	8215.41	4743.52	5228.23	4277.06	10874.4	4759.35	8544.19	6304.28	8968.01	8373.96	8306.86	6807.34	7877.25	13102.4	12872.7	6615.84	3577.25	5917.67	8024.83	6406.17	7739.76	4816.57	8300.5	8969.55	5833.23	7029.83
ENSG00000079246	15025.7	19204.1	15839.6	15938.4	13218.5	16687.9	16639.9	17083.1	16561.9	14527.3	15302.2	16087.1	17921.4	18233.5	14138.8	17866	14851.5	15197.9	14866	16934.2	14188.8	14459.7	16383	15377.7	15167.1	14115.5	14896.8	15464	14580.6	14976.4	14814.1	15610.8	15815.7	14447.1	16200.4	14082.6	16585.1	13839.1	16337.6	15916.4	16266.5	14124.2	15235	15592.5	13560.9	17505.3	14654.8	14440.1	17410.6	17994.3	15886.2	17063	16021.4	15631.6
ENSG00000079257	600.781	710.952	723.134	721.479	618.79	715.6	827.673	779.968	1038.94	681.132	656.405	949.888	649.376	963.092	863.538	532.478	897.342	735.735	732.399	722.447	819.45	831.38	753.36	677.141	981.716	899.33	512.28	806.725	911.755	533.072	561.996	749.046	941.365	674.407	712.698	527.623	707.85	479.887	716.048	655.555	517.679	701.671	671.526	737.33	576.904	781.604	612.207	577.499	666.285	768.455	762.851	913.088	715.651	694.416
ENSG00000079263	183.663	168.862	129.305	304.781	143.554	160.992	190.921	161.98	194.149	135.612	192.597	184.161	113.405	71.3385	162.385	63.1897	117.194	106.942	136.437	186.994	189.682	196.632	97.07	157.132	137.942	137.277	137.911	136.57	75.58	152.245	120.921	209.75	125.053	230.917	121.798	125.98	146.263	83.7879	52.3393	49.1893	84.5774	142.201	142.88	184.07	136.561	191.556	128.023	156.234	84.6549	107.637	105.798	113.151	175.151	172.941
ENSG00000079277	3436.85	3151.08	3768.75	3631.37	4146.41	3007.24	3193.31	3271.28	3390.73	3332.6	3265.66	3304.55	2939.98	3062.89	3656.12	3248.64	3424.49	3633.12	3373.46	3653.82	3934.69	3767.51	3376.85	3699.82	3037.91	3710	4057.61	3461.28	3654.89	4362.83	3466.89	3641.32	3526.32	3208.65	3617.21	4016.13	2871.68	3784.29	3242.42	3295.56	3509.23	3602.55	2810.62	3416.01	2994.83	4792.59	3104.46	3287.44	3155.43	3973.92	3937.69	3278.69	3932.51	3355.91
ENSG00000079308	131099	175912	126460	142136	185162	119630	138235	126453	163338	182402	142478	128097	153986	118454	136106	216480	185746	151664	160862	119856	112269	159558	206330	235500	270597	246142	234551	267418	151765	206153	238833	146119	117499	146694	224566	297280	241719	294584	221847	242936	238337	246622	240472	185069	226450	193565	139099	261995	137062	190403	169652	126109	132569	220393
ENSG00000079313	457.172	529.716	428.191	709.633	779.036	508.509	449.715	745.059	906.861	1137.19	1194.87	678.348	531.743	720.15	609.033	642.485	614.478	946.177	1007.67	539.199	738.733	918.036	1009.03	902.174	973.172	1133.18	890.276	1148.91	773.768	843.293	996.163	732.386	644.97	1045.62	798.026	1192.15	831.176	1188.26	922.498	900.09	1362.03	1075.5	1209.21	949.988	940.792	1243.62	1046.11	1065.42	901.664	778.699	949.977	822.033	832.436	1241.2
ENSG00000079332	13984	28908.3	16433.8	21374.7	13954.7	21498.5	30778.2	29669.8	19141.2	15108.1	21537.2	24606	23020.8	31869.1	13968	16536.6	19475.9	27773	17523.8	17297.1	15981.9	17443.7	27049.3	19180.1	20036.1	20513.3	23292.4	21297.1	18888.9	16869.3	17967.8	15330.3	16175.9	19208.1	20185.2	13727.4	25550.9	15841.9	24459.3	24115.8	18620.5	23405.3	29869.3	17901.4	15326.5	16305.2	11534.5	23068.3	25004.1	26306.8	21233.5	24037.1	18490.9	26443.7
ENSG00000079335	1096.59	690.479	759.409	845.919	762.019	1036.46	712.369	679.366	1013.86	1072.6	845.737	720.514	730.043	523.94	742.677	748.748	687.978	664.256	743.331	859.686	849.988	927.038	718.475	717.932	858.076	738.929	856.59	744.662	839.389	936.982	793.25	919.411	1083.23	939.204	719.826	791.961	731.947	706.181	728.506	808.532	779.435	623.753	739.036	705.367	1027.66	742.22	667.975	771.838	790.467	715.572	795.246	719.953	1028.45	755.367
ENSG00000079337	8010.2	5372.28	7957.47	7533.4	7125.01	4671.35	4864.9	7809.85	7520.06	10140.1	8826.68	7357.02	8594.13	9325.45	9380.28	6610.65	10507.8	7702.95	9626.19	8483.58	8320.65	9058.48	8508.57	7266.07	10235.5	11996.6	8712.82	10897.9	9344.9	9518.72	8101.72	11299.7	13786.9	8618.08	9440.04	10976.8	10653	10207	8947.85	9917.47	12476.8	10844.4	11885	7908.93	17486.1	10153.5	21117.6	13610.1	8514.55	6331.16	5968.91	9561.48	6945.98	11944.9
ENSG00000079385	1413.3	1834.17	2190.49	2165.86	996.98	2321.43	3511.71	3030.61	2059.88	1240.35	2019.58	3011.38	2551.13	2575.28	1913.2	1352.7	2310.91	2187.35	1774.38	1068.22	1697.78	905.08	2316.34	2286.9	2834.65	2451.04	2065.78	1496.53	1715.96	1218.89	1412.9	1080.99	1588.03	2001.09	2205.6	1397.77	2306.21	2352.51	2534.17	1571.3	1882.58	3105.12	3008.47	1420.26	1250.94	1493.34	2828.47	2238.95	2324.59	1292.78	1451.15	1737.94	1294.02	2623.23
ENSG00000079387	1828.74	1346.74	1576.76	1584.68	1422.9	1479.11	1266.25	1264.19	1371.33	1607.44	1158.21	1397.49	1514.9	1447.1	1316.97	1569.45	1269.81	1120.26	1495.25	1620.01	1262.28	1544.84	1535.02	1138.28	1754.64	1454.31	1419.89	1454.24	1261.24	1661.61	1677.6	1706.02	1455.88	1267.76	1886.78	1377.49	1658.15	1601.72	1384.65	1535.65	1614.71	1610.5	1574.42	1041.01	1522.24	1788.26	1729.1	1547.83	1435.69	1526.84	1655.63	1526.74	1600.16	1381.7
ENSG00000079393	0	1.87501	0	8.38205	61.1792	17.9402	16.7162	0	77.8474	21.0202	0	0	0	1.48602	0	4.01956	0	15.3994	7.26315	2.7681	0	8.67162	13.719	51.466	0	0	1.36136	0	0	0	4.56726	8.00373	0	134.973	0.651978	13.668	3.47997	45.81	9.61251	13.2913	0	0	8.67437	5.40157	12.1157	2.21289	2.53566	1.1076	4.1308	11	3.23048	17.8989	9.27993	4.56106
ENSG00000079432	1404.89	1448.62	1466.71	2033.43	2837.96	1235.01	1058.64	1642.47	1805.6	2967.18	2142.77	1495.01	1686.41	1880.53	1432.84	2283.21	2001.1	2202.76	2870.48	2334.36	1649.1	2110.4	2826.55	2232.1	2610.09	2704.65	2169.12	2247.88	1551.55	2995.78	2778.54	2289.91	1755.48	2596.5	2166.06	2744.02	2215.52	2734.47	2094.98	2187.78	3960.88	2821.1	3111.95	2643.58	3035.97	3275.81	2521.93	2726.01	2337.19	1966.48	2654.86	2351.77	2082.2	2978.15
ENSG00000079435	20687.6	28433.4	26872.7	14566.8	21248.8	22847.5	21820.6	33079.5	27175	26495.2	34341.3	26772.1	30857.9	32426.5	25462.9	19877.7	30629	27492	25688.8	11746.9	25783.9	20728.6	37921.3	41220.8	43790.8	43394.6	40790.3	42173.7	53597.2	31002.9	30886.1	24028.9	30855.2	38898.6	54850	24746.7	53541.3	52146.1	42386.6	44479.4	45204.3	32730.9	52682	42099.4	38312.3	53392.2	48511.6	69895.6	43526	40997.4	29726.4	31763.3	35399.2	47737.4
ENSG00000079459	8399.8	7600.75	7382.17	5024.35	5242.98	7154.5	7700.7	6497.68	7620.28	5971.69	7035.25	7655.19	5974.2	6146.34	6550.7	5151.83	7605.71	6145.61	5411.65	4561.92	6183.03	5203.7	5563.3	6884.69	6280.11	5032.38	5751.63	6394.76	7186.81	5141.85	4295.33	4964.24	6205.2	5524.64	7696.88	6669.61	7326.53	6330.38	5875.72	6607.85	4804.9	5031.34	6230.94	5698.43	4703.18	6029.37	5298.14	6804.43	6792.41	6034.46	7790.07	4761.75	7062.02	5290.03
ENSG00000079462	54.0924	44.8417	53.7315	75.9088	57.4099	59.1088	70.8969	85.4955	74.8617	96.7453	34.1427	69.6294	61.0778	73.7221	73.9344	39.3807	60.2847	58.6132	86.2518	56.5161	31.0969	84.9386	92.8455	48.7638	63.9727	81.394	79.5498	61.2958	56.793	70.4817	92.8749	115.213	74.3842	89.1245	50.9301	77.0378	75.6946	62.6428	59.6829	66.6259	88.9226	72.2707	51.2397	90.3053	109.701	104.92	50.2663	46.9424	82.511	64.179	68.4406	74.2529	79.4352	69.7386
ENSG00000079482	3603.47	3075.36	3687.52	2777.06	5013.69	2659.14	2922.61	2337.38	2763.46	2934.8	2771.49	2595.95	2814.66	2091.58	3100.77	3170.46	3136.67	2721.38	2746.11	3397.69	3180.3	2978.58	2712.83	2805.95	2309	2623.68	2744.71	3230.08	3176.56	2646.51	2564.98	3346.43	3782.37	2475.64	3398.29	3754.21	2497.95	2436.67	2647.01	2537	2472.37	2052.79	2108.93	2727.17	2722.83	2457.97	2999.58	2243.59	2894.29	3409.42	3024.65	2632.27	3515.25	1945.08
ENSG00000079557	0	0	0	0	0	0	0	0	0	0	0	0	0	0	0	0	0	0	0	0	0	0	0	0	0	0	0	0	0	0	0	0	0	0	0	0	0	0	0	0	0	0	0	0	0	0	0	0	0	0	0	0	0	0
ENSG00000079616	908.3	724.922	814.496	916.835	702.346	688.218	634.779	975.974	880.705	1012.79	952.748	638.032	842.224	650.626	812.889	794.205	748.016	951.484	716.418	924.625	894.286	928.896	805.822	732.28	770.631	701.694	880.955	841.286	1049.16	871.247	729.496	1021.01	849.129	1025.86	936.896	782.874	815.219	878.185	710.615	711.738	810.271	608.821	749.309	965.333	857.19	1230.5	1116.57	935.803	804.48	833.723	698.308	873.75	1002.54	837.589
ENSG00000079689	42.4657	151.788	23.2986	61.9667	43.1549	295.378	236.231	306.435	281.953	67.583	156.456	308.381	375.751	499.758	266.19	150.98	366.96	130.731	157.597	81.2939	55.1347	55.8504	176.147	88.5075	163.609	341.039	188.116	147.017	102.077	116.16	79.1676	72.7599	84.1703	95.1711	222.805	36.8785	360.721	378.459	78.1909	183.222	109.853	186.066	166.626	111.185	118.088	66.781	152.665	89.1906	475.941	125.495	115.974	196.57	97.5349	352.789
ENSG00000079691	1611.19	1900.93	1494.55	3077.77	2780.45	1738.48	2339.28	2046.11	1330.1	1459.08	1854.52	1488.86	2418.01	2143.08	1460.48	1527.65	1012.65	2282.99	1364.3	3208.33	1927.26	1928.68	2232.79	1782.86	1809.09	1514.11	2542.19	1753.42	1768.97	1907.6	2568.99	2322.92	1994.45	1922.69	1207.96	1410.71	1207.25	1584.24	1987.97	1314.16	2445.26	1452.23	1507.15	1799.44	1497.43	1610.88	1034.94	2211.84	1588.98	2464.36	2219.83	2372.8	2488.3	1618.91
ENSG00000079739	9880.68	21259.5	11990.3	18536.8	7172.64	21530.2	20682	29565.5	24123.7	14257.8	19455.4	21617	19600.5	25347.9	16798.1	12451.1	24006.3	20848.8	11012.2	7488.42	12896.2	11963.4	17610.2	20607	21210.1	17541.2	16782.9	14292.4	22283.7	8763.52	11552.6	8520.3	11937.1	16790.7	23995.7	7408.11	20637.2	23470.8	25369.3	21021.6	10909.4	19428.5	23959.7	12108.8	8445.17	11909	10740.3	17924.6	21383.5	24852.3	12962.4	16583.3	9994.09	15021.3
ENSG00000079785	6197.21	6543.1	5735.1	6155.89	5449.04	6834.24	7685.14	7059.53	6704.86	5696.5	6405.92	6479.1	7406.44	7640.41	6581.25	7557.27	6602.83	7411.69	6089.92	6660.47	6475.62	6208.27	6931.76	6152.53	7232.67	6482.93	7188.61	8186.72	6611.39	5439.45	6076.97	5919.23	6309.56	5882.73	6557.78	6046.84	7675.89	7262.11	7828.67	6973.99	6599.26	6574.39	6990.85	6130.82	5602.76	6545.97	5749.17	6381.96	7003.99	7636.06	6091.29	7068.56	6441.35	7136.86
ENSG00000079805	5219.69	5183.78	5166.1	6652.86	6186.77	5134.84	4705.58	5852.08	4978.89	5674.08	5483.78	4718.44	5131.06	5488.43	4909.25	5963.56	4723.19	5593.79	5677.62	5493.71	5171.6	6215.96	6482.05	5445.51	6682.53	6467.97	6492.55	6205.65	4478.58	7025.8	6356.52	4791.09	4990.51	5508.63	4830.66	7272.25	5351.22	6900.22	5598.99	5536.84	6733.24	6187.33	6184.68	5496.72	6524.79	7482.7	5916.5	6326.34	5139.85	6127.84	5856.2	6417.83	5271.47	7149.31
ENSG00000079819	22408.7	22717.2	24463.6	23320.5	26048.8	26844.8	26609.6	26026.4	21079.2	21935.6	26184.2	29736.1	25881.5	25947.9	24703.8	16644.5	25689.4	22448.9	20435.7	21696.4	21847.2	22520.7	26121.5	25357.5	29474.6	30098.5	26069.4	26550.5	22511.8	20511.4	24321.2	23903.8	23823.4	24754.7	27438.6	20835.3	31506.4	22379.8	27316.1	26850.4	22458.6	31029.4	30385.4	18705.3	22959.8	19380.3	20785.3	25279.5	25702.9	23409.6	27515.5	23001.6	22734.7	27676.9
ENSG00000079841	166.812	252.78	112.336	63.9916	95.6709	604.434	139.308	125.27	165.658	185.597	71.189	98.6234	80.1368	59.9248	768.959	309.666	124.072	275.135	54.2472	306.478	116.101	234.129	97.1778	65.0664	99.706	46.5141	37.9373	115.051	72.2051	158	319.602	361.453	114.04	286.211	67.6597	262.644	116.354	77.3192	118.749	143.304	186.25	27.7534	41.6503	470.268	645.614	90.3638	169.764	100.249	70.8867	200.544	96.1842	57.1309	271.277	99.2876
ENSG00000079931	101.51	581.16	103.268	212.169	77.3185	91.9163	569.906	247.575	134.716	319.31	53.9289	116.784	116.878	135.681	276.157	82.9612	212.563	150.937	219.763	344.054	189.889	208.754	226.672	133.627	134.515	151.46	148.12	113.875	67.3082	225.233	190.533	205.147	105.601	186.409	112.363	192.687	116.488	94.832	79.126	516.293	71.6627	128.083	150.614	203.877	106.278	344.434	95.8128	76.7854	148.352	108.908	215.86	318.575	249.267	207.362
ENSG00000079950	11353.6	15661.5	11969.5	14129.1	12250.5	17019.9	16392.4	17299.1	14861.7	12816.1	16096.5	16669.9	13846.6	16085.2	16676.7	12932	15196	18143.7	11950.4	13839.3	12497.5	13869.1	13494.4	12766.1	14046.2	12103.4	16139	15514.7	14875.5	10403.4	14523.2	12067.3	13067.5	13094.7	12709.5	10973.7	15846.8	15070.7	15865.8	14915.2	12869.3	12325.6	15086.1	13697.1	10108.8	13346.7	9224	14256.8	15112.9	18262.8	14307	14370	14415.6	14196.6
ENSG00000079974	839.664	818.631	845.683	882.618	995.35	678.4	783.367	734.671	725.912	702.927	909.665	777.147	814.881	565.269	923.222	686.312	751.67	796.549	764.637	590.153	848.169	878.881	719.317	955.728	916.042	928.678	895.621	756.532	819.181	985.436	1000.65	707.382	811.474	794.004	726.009	1144.08	829.351	996.347	821.067	649.364	1114.52	943.591	866.999	825.904	805.471	792.052	1012.79	793.652	610.864	917.407	813.705	732.887	715.318	840.118
ENSG00000079999	2225.43	3338.37	1957.94	2497.94	2270.65	2650.16	3244.89	3028.98	2548.78	2292.63	2910	2764.18	2675.09	3302.59	2198.86	2995.01	2431.8	2782.1	2923.89	1997.89	2110.47	2268.1	2552.61	2487.58	2481.65	2186.26	2357.46	2174.75	2238.41	2376.36	2044.78	1851.91	2256.66	2151.41	2254.33	2263.26	2345.56	2680.63	2460.28	2452.39	1957.3	2581.18	2657.8	2667.19	2106.12	2546.91	1867.81	2444.77	2423.91	3084.75	2367.09	2528.6	2253.66	2636.13
ENSG00000080007	95.6315	191.945	320.915	114.136	352.588	148.047	63.8102	237.729	283.623	222.527	74.3612	66.8045	96.2998	115.843	106.766	70.9901	155.256	77.5614	113.831	156.116	253.661	93.9231	59.4773	74.5597	245.889	73.3578	100.892	115.712	191.232	219.999	161.731	107.86	164.989	175.591	344.291	213.583	29.7323	115.714	68.8363	335.87	122.362	134.706	40.1634	148.176	125.08	141.84	233.19	116.969	71.5758	210.763	169.51	17.4724	147.083	162.764
ENSG00000080031	157.372	88.8834	78.5594	37.6361	258.168	112.95	25.3272	30.2753	34.8514	20.3734	52.3986	59.508	58.3142	21.5076	73.0784	37.651	19.8247	26.9984	75.9473	53.5669	83.7836	97.6498	11.6973	27.5005	19.4262	27.0114	18.3553	35.3102	23.1826	76.3041	9.99186	48.4196	98.5429	27.4649	22.6001	69.251	11.7947	45.9023	12.2375	10.4358	97.7348	22.0812	21.1564	23.2195	37.3901	42.6399	25.5172	33.093	15.1211	56.4314	139.583	73.6793	73.55	61.1374
ENSG00000080166	197.713	105.979	233.916	51.5275	80.5638	126.03	84.9286	56.7419	71.9018	201.824	97.7575	112.468	67.9193	67.3804	230.335	38.7871	182.419	42.3703	38.3206	63.7054	127.449	54.2931	32.2481	76.6008	61.5782	106.878	66.6032	57.0344	135.378	70.0785	179.046	97.8429	139.818	99.3892	115.194	93.9766	98.1183	56.3691	69.2177	110.695	71.5132	95.767	101.792	52.5	67.5919	54.8333	115.151	180.756	55.9553	94.9773	139.57	68.5299	44.1777	34.1835
ENSG00000080189	1480.65	1462.86	1364.11	1575.97	1571.27	1393.99	1493.02	1489.78	1460.9	1652.61	1453.82	1433.95	1193.29	1238.65	1441.23	1583.69	1353.2	1434.28	1482.75	1572.5	1340.14	1334.71	1627.46	1588.65	1732.8	1933.04	1597.38	1690.54	1796.52	1951.2	1639.17	1795.12	1770.37	1739.99	1915.63	1828.51	1594.07	1615.31	1622.78	1552.68	1964.22	1680.83	1530.57	1498.09	1663.81	1956.3	1781.4	1657.44	1654.05	1641.94	1640.71	1882.93	1945.72	1817.35
ENSG00000080200	26511.5	28588.9	28237.4	22237.6	17590.8	24637.5	26604.1	26648.7	25363.4	29657.9	29713	28640.8	30676.1	24472.4	27870.5	26818.1	26452.6	21097.1	22079.1	24561.2	28375.4	21347.7	25229.7	24371.9	21550.7	23920.3	23567.3	23436.6	31506.7	21384.3	23500.4	21326.7	23726.5	27725.6	24020.6	25701.9	27903.3	21925.8	23887	24368	21405.2	24111.7	20783.4	20696.7	23565.8	21013.6	19409.1	32387.4	27976.5	24256.3	22570.1	24940.2	25469.9	20326.2
ENSG00000080224	55.0987	41.2954	55.3628	29.0412	165.593	31.9895	9.23622	10.0416	30.9473	28.9573	20.8893	20.1816	26.4437	13.4026	38.0255	172.329	38.0879	70.4993	34.389	58.2906	34.3385	111.415	32.5838	52.9257	24.078	20.2428	27.0359	38.6924	11.2009	53.5678	54.399	79.1762	64.1985	22.5678	40.9027	115.882	15.3309	24.9528	11.0666	31.8802	30.7499	11.0892	22.9281	41.1246	101.67	14.9376	23.2406	11.4558	35.2173	54.1011	130.979	40.2021	56.8651	30.3538
ENSG00000080293	78.9589	47.6007	75.9781	73.0894	118.489	49.1794	72.3148	78.4628	70.3082	55.6324	95.2517	59.9031	58.594	47.4289	75.1914	53.5049	110.768	114.705	83.9733	34.1868	77.0259	85.6708	59.3222	116.738	121.917	67.3159	98.8888	58.382	88.8256	111.653	64.275	19.2161	70.2478	79.8782	64.7303	119.881	75.8278	32.7502	51.7045	84.9091	81.4072	88.579	55.4938	60.4113	60.517	100.35	56.7671	80.4317	72.1878	60.1235	138.42	92.1808	99.807	179.592
ENSG00000080298	3118.92	1736.58	1816.39	2169.32	2310.89	2070.83	2106.2	2003.78	2152.91	2240.25	1887.23	2061.36	1855.3	1660.16	1908.6	1521.72	2242.9	1819.27	1828.58	2582.23	1926.25	2185.25	2218.4	1769.47	1832.05	2164.22	2074.72	2255.16	1877.22	1950.78	2395.83	1898.94	2156.18	1952.91	1638.78	2273.41	1732.7	2418.62	1651.22	2182.53	2488.43	1837.97	1813.31	2023.73	2210.57	1595.68	2156.8	1659.16	2136.32	1587.11	2263.23	1531.66	2308.37	2314.03
ENSG00000080345	14981.5	13966.7	14448.6	12330.2	12052.9	13248.6	12584.8	12650.5	14195.5	13075.5	11322	12964.3	15019.3	12081.2	13876.4	14730.2	13332.1	11880.7	13038.6	14831.3	13361.5	13298.5	13060.6	12242.6	12503.4	13510.1	12099.1	14230.7	14680.3	13751.7	13843.7	13874.5	14051.1	14255.9	13241.2	14904.4	13989.9	13247.1	12472.1	12956	14581.4	11888.1	11406.4	12140.7	12397.9	13545.5	15839.3	12813.9	13507.9	13157	13059.6	12009.4	13449	11340.5
ENSG00000080371	6827.62	8561.07	6733.36	7317.33	5726.51	8038.89	8354.12	8432.7	6435.91	6158.76	7898.47	7874.95	7841.87	8961.59	6758.73	7045.91	6825.89	7482.58	6800.4	6384.34	7051.54	5833.65	8093.62	6966.44	6637.13	8038.24	6829.22	6240.71	8084.21	6771.13	5745.48	5826.63	7344.37	6309.99	7103.89	5772.07	8062.02	7307.13	7378.58	6487.67	6420.86	7020.68	8657.03	7180.64	5820.23	6695.78	6953.58	7265.68	8597.11	8449.7	7148.88	7802.05	6288.6	7263.92
ENSG00000080493	3672.86	6564.26	8906.02	3332.16	2482.69	8572.8	5038.71	7759.79	6154.52	4748.71	5917.45	5936.97	10306.5	9455.76	5774.1	6726.71	9444.2	5161.97	3708.99	2155.03	5149.32	3502.22	4560.53	4636.42	8653.96	4765.61	4609.96	4814.27	6542.93	1604.55	2022.86	1220.62	4518.53	4068.77	6530.54	3786.52	11180.4	8276.04	9493.64	6773.35	3156.88	7423.92	6457.75	4285.31	3348.63	3458.8	3659.19	8999.23	8924.91	6093.28	5094.91	5750.24	1694.21	3995.31
ENSG00000080503	19474.1	20384.2	16750.7	20326.4	19747.4	18839.8	20855.1	19888.8	20711.2	18789.1	21723.9	21898.5	20040.5	20334.2	16779.9	20237.9	19597.5	23076.7	18258.9	19127.2	19259.9	18722.2	22141.9	22039.8	23545.2	19892.5	23322.8	23851.5	22604.1	18983.9	23775.8	20501.6	18826.3	19283.9	20701.5	21106.3	24619.4	19312.7	25370.7	23576.6	18374.7	19138.5	20689.9	19342.2	19040.2	18971.9	16370.4	20644.2	20627.9	25945.9	22319	23179.6	22512.4	21955.4
ENSG00000080511	0	6.83213	4.24343	7.38779	2.26994	4.49508	3.42586	7.07887	2.33059	0	11.7756	5.21598	0.909164	7.0044	0	2.54046	2.64708	2.48609	0	4.93	2.42778	2.38354	3.8601	0	10.2802	10.0509	1.81447	0	9.67278	0	0	7.87512	1.83696	0.664211	4.17356	0	10.7378	6.8246	6.1488	1.93915	3.60689	14.9242	4.01757	0.632455	1.23883	7.42285	0.706744	4.42092	8.00165	0.98862	4.27032	4.18319	0	3.09663
ENSG00000080546	2650.24	3429.37	3147.51	4378.12	3844.63	3016.37	3912.11	2718.42	2684.96	2737.99	3124.48	3329.41	2462.6	4201.09	3885.8	3713.82	3225.03	3692.12	3128.09	3537.78	3525.62	3359.07	3892.67	3715.64	2178.13	2811.33	3601.02	2562.32	3251.41	3230.14	3145.37	2910.84	3595.27	3169.01	2674.5	4516.88	2549.27	2763.55	2698.52	3983.36	2753.46	3721.24	2637.23	3295.78	2154.68	2486.12	3575.98	2277.93	3804.54	3220.1	3462.49	3563.13	3464.12	2626.66
ENSG00000080561	2303.66	2348.14	2337.22	2053.23	1486.78	2337.68	2389.1	2158.34	2594.04	2418.92	2382.4	2568.7	2415.12	2334.59	2257.55	2109.44	2402.98	2153.57	2038.45	1702.03	1846.83	1978.01	1945.51	1984.77	1910.75	2182.16	1849.08	2137.38	2475.9	1644.9	1845.29	1686.08	1833.02	2096.27	2116.04	1531.95	2409.66	2064.6	2081.19	2184.94	1752	2036.38	2344.13	2133.8	1938.79	1607.58	1973.69	2432.29	2070.32	2128.88	1947.51	2036.66	1705.6	2042.11
ENSG00000080572	0	0	0	0	0	0	4.29081	0	0	0	0	0	0	0	0	0	0	0	0	0	0	0	0	0	0	0	0	0	0	0	0	0	0	0	0	0	0	0	0	0	0	0	0	0	0	0	0	0	0.874126	0	1.74162	0	0	0
ENSG00000080573	5596.92	12068.4	7757.53	14286.5	8084.23	8873.24	13567.4	15017	10812.5	8535.02	12821.3	12606.8	12625.6	13746	6379.82	8298.08	9040.74	14081.6	10145.1	7456.85	8715.15	8477.75	10416.3	9899.67	14697.1	13501.2	11340.7	8032	7517.32	7325.36	7605.54	4378.06	5513.01	9964.57	10336	7513.9	9030.56	11102	7829.79	8796.69	6481.69	14614.3	11010.6	5995.07	8853.98	10105.6	5835.91	9418.42	9710.92	8446.36	9787.97	10673.8	6012.51	13162.2
ENSG00000080603	2005.02	2359.89	2584.84	2977.9	4534.84	2081.49	2416.15	2230.67	2647.93	3001.33	2822.56	2076.04	1518.12	2291	2829.77	3382.61	2268.2	2890.45	3619.87	2587.42	2231.62	2894.59	4618.92	3490.54	5021.38	4585.22	4746.35	3534.92	2648.68	4826.64	4119.2	2807.08	2671.05	3113	3521.12	5816.1	3911.3	5907.97	3446.15	3740.12	5639.16	5936.77	4995.24	4185.03	4986.2	4453.75	4389.74	4353.67	3098.02	2549.36	3608.78	2498.53	2232.96	4124.96
ENSG00000080608	2492.35	2631.79	2734.79	1936.16	1991.3	2300.96	2510.41	2506.63	2371.8	2278.96	2270.07	2147.52	2983.28	2403.43	2307	3386.47	2631.73	2405.91	2368.01	2811.39	2397.37	2662.96	2396.87	2438.88	2402.9	1847.61	2080.85	2218.81	2284.81	2051.45	2285.64	2076	2218.5	1995.14	2345.38	2155.32	2311.7	2324.08	2354.04	2672.34	2368.19	1934.27	2009.57	2293.47	2073.97	2530.53	2631.31	2167.25	1936.82	2507.51	2438.01	2435.59	2751.45	1988.88
ENSG00000080618	7.74741	3.06108	5.06778	6.77513	7.8238	12.8953	9.94204	1.02373	3.09914	0	5.26756	3.38716	10.2782	1.05314	18.1666	10.4443	14.4463	6.34507	9.88127	2.24213	4.35873	20.0941	3.1454	6.23396	4.31315	1.04997	7.70516	4.20256	0	13.5836	6.06746	5.00742	6.55766	4.32806	5.68825	14.5619	9.24982	6.18017	5.77848	4.94798	6.54353	9.64245	13.3705	1.00707	6.74501	4.74962	6.62631	8.00189	4.09313	9.6716	9.88485	11.9121	7.47175	4.38342
ENSG00000080644	1.55311	13.5916	12.4812	6.26414	2.7883	3.94138	10.7218	5.12609	12.6783	1.27688	12.3144	5.04769	5.10903	32.2743	0.725011	11.8384	1.5613	8.95353	14.6122	19.204	5.29795	18.0991	5.15402	63.9478	4.01299	6.59967	1.96977	55.6216	8.16841	20.2387	7.02879	0.623899	5.08527	12.0027	24.6087	6.63024	6.87743	16.3681	5.05617	1.85718	13.9802	3.68652	9.11894	11.1946	15.8966	10.8562	6.28978	10.0986	0.639109	16.5355	46.813	8.01053	3.94701	9.13501
ENSG00000080709	42.8905	45.7794	43.2902	41.9231	46.4319	43.0864	38.3364	16.0292	34.6957	62.2955	24.4616	20.7943	43.5366	27.2475	45.7738	22.5305	19.6705	10.7257	36.1533	32.6232	20.2575	29.5566	40.4397	63.1155	25.7927	19.8585	24.4122	22.2115	11.1514	50.1542	57.765	48.5976	47.347	37.2209	24.5207	34.7738	53.2711	29.1846	53.1578	24.89	49.3291	39.3119	9.29947	56.4203	69.3785	46.05	14.9857	27.265	20.4497	40.2982	47.5831	36.0091	24.5842	15.2787
ENSG00000080802	3092.2	3061.53	2938.77	2322.31	2653.48	2896.31	2407.83	2213.44	2523.13	2592.16	2434.05	2664.17	2707.24	2671.46	2932.08	3025.9	3033.38	2402.62	2753.25	2830.43	2862.09	2747.62	3019.52	2732.31	2478.15	2427.71	2376.8	2683.14	2585.57	2657.88	2883.64	3089.77	2816.13	2885.8	2676.63	3070.07	3091.62	3137.54	2970.07	3616.35	3001.09	2971.95	2755.05	2748.31	2639.38	2438.85	2810.13	2560.75	2599.12	2688.58	2873.13	2362.5	2636.13	2611.26
ENSG00000080815	6407.38	5905.01	6318.82	6335.53	5951.82	6244.11	7060.33	6800.78	6034.52	5808.03	5852.33	6051.31	5931.52	6761.53	5525.38	5679.82	5454.22	6306.31	6594.1	6494.35	6375.24	6392	6151.46	5159.06	5815.97	5905.91	6137.42	5897.35	5715.2	6208.23	5667.35	5690.86	6550.09	6050.48	5568.85	5606.54	6019.17	5681.37	6085.39	5561.92	5755.13	5353.44	5656.64	5925.65	5526.2	6096.98	6236.27	5458.27	6188.59	5406.84	5909.7	6137.2	5774.39	5866.21
ENSG00000080819	885.551	912.025	798.751	917.124	844.514	974.442	981.578	1008.76	851.347	787.65	963.937	1178.77	948.182	1053.51	1051.27	960.215	954.068	892.507	916.596	844.492	1133.27	1061.33	739.028	733.332	809.225	676.263	719.392	673.157	829.203	816.402	597.821	663.351	929.121	743.715	714.957	714.044	767.461	935.957	836.456	797.048	784.563	855.557	852.971	722.688	696.233	842.567	702.513	748.394	901.117	680.011	794.673	729.699	725.918	684.629
ENSG00000080822	3973.9	3267.85	3585.65	3049.42	3120.52	3362.84	3354.22	2893.86	3186.6	3163.93	3191.09	3464.28	3074.26	2999.45	3993.73	3046.01	3023.41	2948.44	2805.86	3585.65	3351.96	3170.84	2899.58	3236.75	3296.42	3172.46	3180.62	3539.09	3741.5	3062.91	3173.19	3623.7	4125.06	3836.49	3508.22	3045.64	3709.94	3485.61	3787.02	3410.75	3653.81	3143.03	3207.24	3340.96	3576.98	3022.68	3904.97	3548.3	3316.12	2612.86	2995.82	2772.22	3280.54	2667.9
ENSG00000080823	770.911	804.998	708.004	587.287	870.976	603.842	566.308	550.19	621.047	672.604	649.629	645.848	483.774	465.952	679.779	528.594	690.449	581.104	752.729	735.175	628.63	757.617	505.425	589.596	528.343	796.336	737.838	652.715	630.468	766.29	765.136	718.543	651.436	574.896	885.222	720.892	557.26	698.746	645.822	644.301	768.577	644.764	594.485	606.58	813.933	574.882	680.243	703.948	502.751	770.542	703.753	642.841	696.366	555.365
ENSG00000080824	19555.9	34853.4	24139.5	36513.4	21310.9	45296	45170.9	32983.7	27926.6	25742.9	36048.8	35686.8	38032	45835.4	22750.4	29996.6	27607.3	46361.9	35034.6	26363.2	28976	27738.5	54983.1	47143.9	40554.9	39900.9	46441.3	34329.6	28892.5	34420.7	42469	22977.3	26783.3	37187.1	40284	29572.2	37809.5	42242	42245.3	40634.4	35720.7	49708.5	56205.2	40456.4	33982.4	35124.5	23171.4	29084.3	45046.9	44937.8	42588.5	42714.8	32559.1	48225.4
ENSG00000080839	994.7	807.28	1002.95	1159.66	992.289	969.733	934.768	682.76	880.951	976.734	1315.53	810.6	745.02	925.178	802.033	887.847	1035.75	844.94	841.226	957.209	1060.87	855.372	989.576	719.527	639.568	877.721	1109.79	1086.3	1062.37	1082	1226.46	1254.97	1037.07	1096.7	982.264	947.151	825.774	877.267	720.011	925.621	875.639	990.809	764.333	1068.81	914.327	1233.92	725.143	688.882	1182.47	959.654	1083.53	1022.28	1245.15	817.976
ENSG00000080845	1865.05	1933.9	1830.48	2255.69	4228.44	1858.01	2076.64	2083.08	1619.98	2371.8	1762.99	1561.38	1746.15	2303.75	1973.29	1743.09	1490.45	3068.87	2121.66	2279.93	1850.79	2304.83	3828.27	2379.63	2941.35	2483.84	3170.33	2584.48	1587.56	2925.07	2791.76	2002.49	1973.64	3290.56	2141.9	2568.53	2827.66	3172.72	2660.85	2831.28	4117.18	3050.52	3952.09	3485.88	3091.06	2573.12	2371.95	2310.89	2610.68	2310.56	3947.31	2575.49	2225.56	3549.94
ENSG00000080854	86.5723	101.246	99.2895	124.956	168.414	206.679	56.1448	68.3169	52.9552	89.2588	93.621	109.184	56.6978	32.0787	178.446	52.824	23.9917	146.378	48.2566	140.165	44.9339	128.519	100.628	103.272	77.2353	163.841	166.861	126.195	83.6199	146.788	279.564	189.033	171.862	158.846	75.0349	234.675	92.4028	100.861	59.1135	127.772	365.228	128.982	64.5926	90.0021	264.032	152.054	157.034	179.047	27.8971	73.0055	230.437	61.3219	155.562	137.674
ENSG00000080910	0	0	0	0	0	0	0	0	0	0	0	0	0	0	0	0	0	0	0	0	0	0	0	0	0	0	0	0	0	0	0.982326	0	0	0	0	0	0	0	0	0	0	0	0	0	0	0	0	0	0	0	0	0	0	0
ENSG00000080947	933.392	745.596	810.826	887.692	1000.75	926.086	688.126	795.789	877.854	951.644	1030.34	832.421	796.731	601.921	1103.26	906.011	1113.96	1206.87	1020.44	994.874	879.735	1132.19	892.445	939.441	787.606	1283.55	1052.02	738.31	1124.05	1071.79	1101.59	922.984	1056.26	985.462	1090.86	1370.03	981.802	881.68	703.153	967.434	1035.61	1165.93	940.322	708.133	1183.66	1018.57	1197.15	1323.85	848.912	947.85	1025.49	990.057	1023.1	1004.23
ENSG00000080986	40.6537	46.4191	29.9547	121.618	63.8453	34.0429	93.0502	72.2351	61.9509	40.0167	34.8258	116.583	81.6491	70.8463	27.089	55.3194	36.7603	78.5245	67.7009	49.9641	70.3659	76.8143	67.2807	70.9766	140.21	35.2865	61.9655	90.1298	37.2374	72.4666	83.0537	80.6376	49.6488	151.674	24.524	30.6129	59.6043	21.8511	37.2578	41.4049	51.5992	44.1137	124.02	67.5396	94.8318	552.204	16.7636	48.292	49.0317	26.7889	31.6805	60.2442	44.5416	98.5555
ENSG00000081014	1973.3	2100.94	1793.47	2093.17	1614.01	2072.02	2858.61	1832.73	1829.36	1519.78	2207.43	2036.46	1803.12	2291.11	1609.86	1920.85	1748.86	1916.16	1745.57	1763.62	2080.2	1823.81	1937.7	1598.77	2210.99	1708.51	2185.48	1976.9	1934.27	2061.52	1836.9	1788.62	1481.47	1808.18	1995.23	2002.32	1909.3	1757.08	2019.52	1726.63	1844.43	1874.66	1789.49	1938.17	1674.17	1930.64	1472.1	1581.65	1885.23	1399.86	1597.02	1701.49	1654.92	1888.56
ENSG00000081019	3280.82	2825.29	3271.64	2317.64	2647.03	2901.44	2354.46	2276.84	2647.92	2435.05	2586.81	2804.69	2588.16	2180.6	2994.09	3027.88	2811.43	2207.77	2605.93	2669	3143.55	3453.38	2582.39	2402.26	2530.42	2878.92	2377.51	2810.3	2966.54	3045.12	2461.28	3323.09	3189.15	2617.89	2547.8	3003.46	2593	3007.87	2604.02	2910.13	2610.48	2367.91	2381.04	3027.47	2499.65	2627.17	3421.74	2452.45	2902.97	2347.91	2530.33	2360.88	3164.43	2245.89
ENSG00000081026	3933.1	2647.28	3203.23	2465.65	3232.96	2739.52	2076.22	2236.79	2631.7	2871.73	2421.3	2752.06	2435.41	1919.94	2797.97	2393.34	2642.83	2345.5	2149.69	3075.29	3074.93	2818.73	2279.06	2272.96	2329.19	2372.52	2182.55	2707.51	2607.11	2587.05	2551.74	2532.82	2788.59	2464.59	2566.15	2108.35	2182.75	2236.35	2253.11	2709.63	2317.78	1897.87	1818.15	2399.45	2527.88	2116.77	2212.57	2523.65	2338.57	2247.51	3283.13	2200.27	2576.71	2076.11
ENSG00000081041	120.167	254.407	62.8507	82.5213	58.3573	186.929	160.946	147.57	338.725	277.91	159.704	132.422	71.9091	147.731	85.9144	61.5588	35.0579	72.276	54.2597	143.994	174.032	53.2431	147.742	127.056	188.598	156.25	149.342	149.546	77.2919	174.562	144.259	91.9225	117.105	123.348	156.044	74.9707	62.6265	205.833	48.004	46.8888	175.727	50.9855	75.9808	268.304	148.951	158.258	62.2893	153.606	72.1164	52.5141	125	116.412	56.4648	156.302
ENSG00000081051	4.05047	0	0	3.07386	2.67768	0.650363	0	0	0	0	0	0	0	0	1.41285	5.44348	0	2.69819	1.53792	0.933389	0.880239	2.12441	0	0	0	0	0	0	0	0.620762	1.7615	4.86104	1.22146	0	0	0	0	0	0	4.80312	0	0	0	0	2.33679	1.6918	0.980041	0	0	4.69797	3.58248	1.6366	0	4.06594
ENSG00000081052	619.802	298.897	734.859	838.004	860.749	264.798	418.001	439.864	444.727	572.172	247.789	244.687	341.203	308.005	240.815	322.423	434.644	355.564	320.908	1242.03	544.8	268.398	485.488	695.771	191.212	217.58	557.123	275.672	200.797	1140.84	661.813	1393.27	202.798	289.771	452.062	561.902	213.105	251.289	218.724	206.92	299.724	337.417	209.456	2596.27	940.755	600.034	140.434	240.137	275.404	908.193	282.617	305.816	961.835	337.429
ENSG00000081059	1338.01	976.141	1124.15	1669.97	1710.16	1234.81	870.671	1188.02	1031.75	1083.67	1379.02	884.47	1119.93	884.218	1254.09	1068.7	951.914	996.784	955.626	1086.26	989.288	1238.94	1417.31	1164.61	1618.58	1463.36	1450.33	1094.28	924.417	1467.6	1286.76	1197.95	1413.75	1074.65	925.612	1181.41	981.351	1489.66	969.526	946.328	1935.46	1182.81	1042.74	1191.99	1312.54	1537.93	1694.3	1371.51	726.413	489.972	952.677	691.212	935.658	1023.19
ENSG00000081087	3502.57	6054.74	3668.88	4491.6	2958.4	4716.27	7582.35	6941.59	4329.05	3646.58	5230.43	5045.47	5442.21	9267.36	3368.04	4267.29	4740.24	6119.93	4319.13	4218.92	3236.9	3360.58	6290.87	4532.91	4560.92	4898.49	5373.34	4238.53	4127.81	3923.25	4649.8	3160.61	3256.36	5162.96	3820.53	3508.04	5344.78	4505.05	6121.68	5104.74	3515.99	5660.55	5627.52	4215.59	4204.77	4711.29	2925.23	5458.16	6397.38	3996.08	4177.3	4656.44	3358.12	5839.84
ENSG00000081138	0	0	0	13.9339	25.122	0	0	1.8879	0.558373	0	0	0	0	0	4.14241	1.13057	0	0	1.1925	4.39531	18.0363	202.5	0	0	0	0	2.28718	0	1.78	0	6.01025	5.43634	1.70951	0	0	15.4343	0	0	0	3.55682	18.4349	0	0.693457	0	25.9494	0	3.96589	5.2872	1.97179	0	7.98315	0	1.27196	0
ENSG00000081148	131.803	96.4791	164.655	159.942	130.426	149.588	131.883	182.928	151.929	131.003	122.138	150.024	201.521	144.736	138.676	96.6082	140.063	156.46	117.167	191.329	143.688	119.546	141.431	118.154	108.149	94.6208	126.323	135.523	100.283	195.773	149.454	146.917	92.3516	164.755	104.312	124.179	167.956	128.747	133.569	186.758	106.789	170.498	117.11	117.604	127.706	144.494	85.0405	163.428	168.005	109.579	146.359	134.924	144.223	111.885
ENSG00000081154	6348.85	6134.22	6327.07	5657.11	5786.82	6167.45	6508.23	6288.02	5938.75	5982.79	5540.87	5699.1	6348.8	6701.52	6569.52	6565.08	6203.63	5916.2	5859.67	7210.02	6141.63	6077.48	6056.08	5716.58	5670.09	5195.35	5422.29	7099.09	5847.72	5361.85	6607.64	6595.32	6560.82	5883.8	5625.49	5418.29	6350.49	6394.66	6286.29	6803.76	6625.9	5504.65	5528.18	6395.58	5642.3	5253.15	6418.5	5701.41	5827.09	6068.32	5209	6424.92	6151.7	5418.13
ENSG00000081177	1787.04	2398.96	2186.3	2167.11	2083.78	2160.96	2890.97	2451.47	2185.21	2075.27	2157.68	2571.16	2374.64	2865.59	1902.57	1705.3	2292.7	2300.01	2185.16	1950.99	2073.36	1779.66	2554.51	2112.46	2136.53	2106.84	2316.05	2358.28	2031.94	1981.69	2054.55	1685.47	1765.51	2329.08	2114.35	1968.74	2340.26	1921.06	2520.65	2413.03	1668.69	2121.71	2558.57	2205.04	2002.01	1859.3	1434.87	1872.69	2618.46	2507.31	2229.89	2019.12	2254.27	2189.69
ENSG00000081181	143.672	105.252	335.622	110.518	130.48	199.185	118.26	101.821	131.829	86.645	142.702	214.887	208.141	81.3425	322.367	133.498	156.763	132.17	131.02	125.632	208.565	159.989	91.5036	104.306	142.942	179.49	121.215	136.256	244.656	116.229	119.422	108.168	149.235	131.7	148.789	84.1574	144.527	156.138	106.202	141.047	147.812	97.3561	111.741	94.3004	91.6715	110.762	443.647	265.25	142.728	67.7957	192.953	151.708	138.455	96.9221
ENSG00000081189	10711.3	8044.9	9766.57	10746.6	7888.91	11487.8	8320.86	8746.97	11218.9	10332.5	8289.17	12154.3	9829.74	9475.8	8414	9742.03	10414.4	9834.84	8550.62	8996.56	10867.5	9646.34	7490.36	8242.59	7708.71	8616.62	7153.68	7834.04	8065.63	7241.08	6019.64	7427.97	8628.79	9225.84	7788.14	8635.18	7911.74	6485.33	9048.06	8306.45	7166.91	8845.69	7940.24	7016.35	8207.36	6564.66	7962.81	7104.93	8735.07	6183	7976.36	8013.66	8399.36	7299.74
ENSG00000081237	4019.92	3368.1	2376.63	11706.2	5184.22	8278.78	6720.16	8377.52	4657.17	6254.72	10985.1	4514.2	4076.63	5172.83	3395.99	2630.91	3742.13	5487.23	6762.08	7581.89	5157.52	5072.25	6343.06	5239.36	3926.41	5537.42	10370.1	4155.75	4100.66	9269.12	6212.65	7707.97	7507.76	5142.1	2612.98	3364.52	3192.2	4532.77	4113.38	4756.62	3942.34	3272.64	4582.1	8832.55	5634.45	9558.79	2440.66	2586.63	4555.28	4190.51	7291.85	5367.59	5950.43	6444.75
ENSG00000081248	1.27957	25.5921	2.39273	23.001	524.394	54.2846	104.612	6.11163	504.016	121.277	0	3.91283	31.1138	1.20828	0	39.3769	3.81647	96.9597	18.2966	14.3513	3.67635	3.65032	0.945515	292.075	2.96868	5.76516	5.31446	5.84265	3.74559	0	0	11.1959	0	1269.19	12.1593	72.7717	6.15918	523.22	56.6206	125.323	5.24234	0.917096	1.91786	1.85634	44.4471	1.777	1.03298	0	4.81205	5.72132	37.5637	75.2203	75.2173	9.55874
ENSG00000081277	772.469	443.162	1250.7	613.279	339.082	2045.93	1968.4	1777.7	2450.34	1757.82	2586.45	2265.04	722.16	2852.61	2268.61	333.077	3332.16	1384.49	610.184	277.875	2141.98	1212.9	1700.75	1063.24	2946.76	3446.8	1008.38	1697.35	2208.01	1122.35	1196.44	473.409	1348.94	730.815	2884.81	380.7	1920.66	1716.47	1604.87	999.174	1151.05	753.1	1398.96	1717.42	1741.12	1959.8	3914.63	2693.82	1574.59	735.697	1764.99	548.989	688.166	851.606
ENSG00000081307	2769.06	3386.07	2962.02	3049.93	2824.88	2839.49	3260.74	3384.96	3045.19	2533.6	3057.15	3534.07	2964.73	3615.72	2809.16	3279.95	3057.56	3332.65	2709.84	2624.41	3036.71	2780	3771.26	3031.73	3636.94	3141.81	3369.46	3536.12	3342.84	2620.12	3229.47	2947.14	3171.96	3205.41	3467.58	2961.63	3419.97	2727.96	3372.28	3674.1	3205.85	3321.38	3174.52	3533.58	2907.72	2820.79	2624.77	3280.01	3442.93	3412.16	2622.14	3154.28	3236.63	3267.06
ENSG00000081320	4379.99	6150.6	4536.15	8141.09	4572.43	7573.19	9379.09	7951.07	5070.17	6361.27	6907.77	6523.68	4856.1	8064.42	4923.47	4809.05	4555.75	6887.26	5259.34	7301.27	4636.24	3516.52	8678.64	6356.07	6871.74	5486.53	9230.6	5217.59	5424.04	8825.61	6865.61	5953.25	6047.06	6474.11	5893.54	5238.41	5816.66	7576.29	7715.74	6148.67	5002.41	6000.97	5345.6	7695.65	6689.46	6395.53	5663.33	5025.07	8966.98	5758.89	4954.65	5849.51	5407.92	5739.61
ENSG00000081377	3515.86	3847.3	4039.71	3241.7	3450.31	4211.99	5606.09	3965.46	3453.81	3768.63	4229.39	4691.01	4498.92	4837.57	4436.94	2803.74	3538.47	3386.16	3834.17	3700.7	3526.66	3218.62	5512.3	3608.72	4135.36	5128.4	4702.22	4129.74	4894.46	3624.65	4031.71	4500.46	3623.87	4161.39	4042.89	3736.66	4763.38	3622.99	3437.02	4175.52	4568.57	5068.83	4042.39	4350.74	3724.32	3976.97	3747.98	4944.55	4027.6	3162.11	3850.76	3207.75	3243.73	3342.23
ENSG00000081386	4381.37	3203.36	3473.2	2442.64	2831.84	3185.89	2638.38	2519.81	2976.06	2722.47	2932.26	3576.63	2854.88	2938.24	3657.9	2688.11	3804.83	2786.62	2661.38	2924.61	3708.04	3022.59	2355.5	2951.93	2513.3	2739.9	2717.23	3069.79	3370.69	2403.15	2661.92	2580.46	3263.28	2362.74	3186.18	3095.35	2945.67	2575.82	2645.88	2731.68	2185.02	2780.71	2589.18	2573.36	2238.89	2388.45	2773.01	2707.98	2819.73	2980.81	3250.08	2860.94	3259.44	2493.75
ENSG00000081479	0	0	0	43.5563	0.375577	0	5.01779	0	0	0	0	0	33.8347	1.74677	0	0.400988	1.81585	15.2252	0	0	0	3.37814	0	0	0	0	4.04675	0	0.680874	1.00096	1.44342	53.3988	0	0	0.322346	0	0	0	0.66283	0	1.33385	0	0	0	1.36147	0.325152	0	0	15.2637	2.16272	0	0	0.512195	1.13283
ENSG00000081665	5051.42	4974.46	6251.5	4143.51	4243.97	4076.29	3451.76	3708.41	4565.28	3830.87	3850.74	4138.88	4103.05	3727.73	4060.92	4946.16	4807.46	4372.71	4176.69	4584.48	5309.58	4681.43	3986.56	3888.72	4674.66	3957.55	3804.3	4368.9	4468.2	3656.01	4024.1	4484.63	4873.35	3754.39	4837.69	4844.37	4233.37	4213.33	4337.77	4287.69	3944.48	4599.26	3911.85	3996.95	4186.29	4128.91	4544.05	3903.43	3886.54	4376.45	4154.51	3643.07	4698.65	3555.03
ENSG00000081692	849.248	1120.77	743.773	831.917	809.531	765.152	825.037	879.413	1172.88	945.98	1046.98	1061.6	930.757	1056.99	735.397	1047.14	848.113	988.998	889.675	751.851	662.972	846.634	931.584	974.132	1138.09	933.587	1103.77	879.827	1156.87	781.968	901.211	843.373	818.456	764.907	1055.52	1018.44	985.073	912.296	927.442	920.022	837.618	887.101	908.571	1124.31	918.383	956.102	931.244	975.982	988.429	1342.52	1017.04	1258.19	882.465	1013.33
ENSG00000081721	618.532	568.181	629.403	483.059	514.052	632.57	631.704	597.387	688.859	652.989	567.364	521.612	525.396	549.187	582.261	720.602	570.428	663.425	743.25	738.447	609.399	710.406	569.997	618.395	676.791	532.228	524.25	652.101	688.243	660.519	461.064	604.189	705.867	668.565	595.861	615.009	592.2	580.478	593.21	687.43	696.683	599.881	458.995	553.755	576.13	710.354	692.209	599.139	631.575	632.307	720.812	609.72	712.631	539.341
ENSG00000081760	2839.99	6548.27	7390.85	2591.05	3957.78	4657.37	1826.3	1716.23	2777.12	1469.86	6666.15	2096.05	1846.71	3349.82	3324.63	20578.5	2755.81	4125.64	7159.1	2274.43	5299.66	3380.28	3561.85	7740.65	5343.4	4813.49	1954.87	4928.17	4747.73	1863.89	4424.69	2431.15	3323.26	2189.27	3331.44	13188.9	2640.98	3049.79	2010.43	3982.66	2357.16	5402.25	2748.56	2068.1	3325.07	4706.33	4788.72	3540.53	3103.92	4064.07	1263.06	3412.4	3683.51	3989.59
ENSG00000081791	3522.48	3859.97	3824.2	3922.29	4034.91	3785.69	3775.96	4054.3	3816.69	4055.24	3879.43	2969.42	4105.11	4163.43	4587.75	4024.29	3780.4	3875.48	5607.37	4305.62	3819.8	3691.14	3307.58	4571.36	3840.4	3852.65	3635.11	3989.5	3884.92	3861.42	3770.5	4033.54	4194.65	3693.68	4203.29	4346.99	4062.71	3933.29	4199.67	4228.85	4385.85	4310.61	4008.22	3994.58	4054.32	3907.47	4229.75	4141.63	4015.1	4187.86	3916.72	4227.18	4128.49	3554.77
ENSG00000081800	0	0	0	0	1.12458	0	0	0	0	0	0	0	1.11865	0	0	0	0	0	0	2.54334	0	0	0	0.988979	0	0	0.914755	0	0	0	0	0	1.83137	0	0	0	5.17125	0	0	0.948823	0	0	0	0	0	0.893162	0	0	0	0	0	0	0	0
ENSG00000081803	3317.58	2601.33	4120.72	2742.39	2245.89	2601.98	3010.76	2785.52	3215.95	3220.73	2126.84	3309.01	2916.8	2544.8	2899.22	2497.34	2678.57	2363.96	2961.29	2697.73	2772.04	2661.56	2013.15	2099.2	2775.93	2605.78	1903.79	2816.23	2748.8	2293.93	2382.45	2966.31	3488.63	2585.19	2407.26	2030.15	2574.53	1910.43	2046.05	2460.93	3076.88	2334.17	2199.26	2052.37	2444.68	1989.56	2715.97	2435.69	2816.97	1763.15	2125.12	2397.94	2720.15	1896.66
ENSG00000081818	507.098	519.057	583.879	470.62	496.056	412.882	392.314	420.734	320.125	466.694	281.233	365.464	408.562	318.92	466.463	460.655	407.109	346.387	417.845	398.506	344.3	625.272	399.112	345.802	430.448	314.658	229.874	465.064	370.941	459.982	623.525	721.036	421.179	549.139	420.818	574.347	469.54	371.116	427.17	252.877	478.025	263.612	291.062	439.756	513.069	377.942	511.932	301.444	428.466	383.918	372.983	313.837	457.425	413.519
ENSG00000081842	103.082	50.21	36.3081	68.0088	58.3394	62.82	24.296	24.6134	77.4025	76.1213	104.498	152.535	59.0138	68.3803	50.1077	31.4987	59.3891	59.9895	56.2853	42.4981	24.7139	46.1621	32.652	56.0206	44.6769	151.296	61.3536	42.0452	112.82	46.8763	31.722	40.966	57.2931	38.4541	45.7538	16.5744	126.924	53.1741	62.7408	96.1734	47.5879	117.035	54.3624	29.7121	37.6247	32.5998	50.8094	77.4334	77.4821	28.3798	37.0125	31.197	34.7507	68.0835
ENSG00000081853	578.049	406.439	358.464	440.652	630.974	470.202	380.487	300.174	263.072	416.59	286.942	405.143	244.028	488.506	365.769	489.038	432.565	493.501	227.44	217.289	286.742	228.254	583.965	460.763	447.13	487.627	407.019	503.958	413.945	399.427	464.109	541.211	310.469	390.765	349.931	541.107	379.685	336.457	437.012	406.95	404.712	278.326	579.573	376.125	346.705	387.471	374.948	267.127	593.745	400.916	377.381	346.023	352.612	474.472
ENSG00000081870	802.304	626.551	832.918	659.264	614.029	726.594	740.237	631.278	734.744	724.204	661.382	785.32	751.241	639.418	841.288	782.482	700.068	697.05	641.605	770.469	852.738	875.437	673.134	772.687	658.482	612.426	650.853	796.357	823.814	661.166	650.458	840.504	797.172	803.051	780.58	754.617	619.636	670.179	714.397	755.819	689.404	614.861	643.552	759.68	684.687	817.322	740.336	627.571	786.14	785.612	767.739	759.049	883.549	721.194
ENSG00000081913	3356.43	2138.66	3840.36	1887.53	2932.28	2358.61	1157.79	1673.9	2167.18	2776.53	2117.24	1984.51	2411.56	1437.63	3556.97	2347.05	2422.54	1462.86	2146.91	1535.27	3971.99	2377.31	1746.93	3254.27	1908.43	2671.19	1639	2894.12	2708.02	2168.57	2443.56	2592.28	2596.67	1621.49	2357.11	2653.77	3016.54	2192.42	1643.9	2170.11	2057.56	2210.63	1922.76	1963.43	1751.72	2242.54	3273.45	2580.45	2073.76	2115.72	2210.99	1483.44	2694.18	1815.77
ENSG00000081923	2284.99	2437.66	2431.31	2710.14	2370.46	2662.09	2309.36	2331.56	2564.63	2817.86	2221.68	2567.93	3235.05	2510.53	2480.11	2906.99	2324.82	2426.48	2989.63	3473.12	1779.08	2630.69	2778.64	2332.63	2705.48	1983.2	2482.92	3192.66	2215.93	2915.67	3600.38	3281.99	3031.74	2740.25	2688.31	3190.43	2466.57	2323.07	2352.13	2556.16	3104.64	3205.05	2224.36	2404.23	3563.36	2570.26	2929.61	2019.47	2659.88	2520.91	2933.7	2393.09	2705.25	1832.11
ENSG00000081985	283.194	121.086	124.234	394.634	480.891	487.098	355.824	340.629	134.89	197.683	256.552	357.813	106.744	312.556	290.692	483.084	251.996	409.546	230.556	447.607	270.406	232.917	272.768	365.729	45.7648	126.138	636.816	138.166	344.183	649.571	253.63	199.577	268.322	266.91	257.615	474.681	155.317	225.357	310.9	290.742	149.585	305.923	281.255	248.084	159.935	158.292	214.937	140.405	328.986	457.429	544.597	262.047	379.029	148.787
ENSG00000082014	740.452	986.183	804.163	1006.41	1043.91	811.449	784.11	986.915	921.474	910.558	1066.72	886.369	875.179	1022.19	900.864	1155.56	1109.71	1034.53	1155.54	912.966	1027.94	858.373	886.142	984.709	881.895	1008.65	893.432	1053.68	811.488	877.992	989.255	820.737	762.992	922.903	825.239	1007.16	672.779	814.196	794.505	844.355	1071.84	1092.46	731.65	1024.47	1227.46	810.342	943.589	1136.65	727.024	1193.71	784.495	982.624	831.882	821.096
ENSG00000082068	2043.75	2253.42	2309.99	2262.32	2085.03	2349	2769.4	2380.62	2500.68	2419.43	2947.61	2356.37	2420.52	2564.96	2389.27	2391.26	2354.75	2734.15	2407.73	2635.54	2647.02	2211.36	2345.85	2125.75	2489.25	1944.63	2268.66	2702.03	2468.7	2326.84	2195.91	2644.08	2591.1	2197.65	2214.75	2393.9	2435.37	2051.27	2302.11	2221.79	2101.08	2386.12	2018.3	3271.76	2116.12	2460.87	2271.25	2307.41	2377.88	2944.31	2346.07	2729.02	2683.77	2142.58
ENSG00000082074	1320.94	1058.73	830.635	3939.92	1777.3	2353.54	2321.96	2765.23	1466.8	1636.36	3893.83	1055.77	1077.29	1597.39	1111.05	1038.45	884.176	1425.62	2140.45	2141	1049.31	1719.89	2031.61	1635.78	1609.13	1623.45	3052.06	1297.67	1102.92	2266.49	1866.66	2557.77	2122.2	2122.39	719.016	1032.01	793.467	946.757	1108.97	1373.91	884.229	1140.16	1802.65	2471.87	1521	2869.71	786.451	879.227	1213.36	866.263	1574.78	1665.9	1688.46	1849.05
ENSG00000082126	22.1132	27.0707	42.0433	30.0911	18.7173	20.6903	7.24036	30.4306	24.5641	38.5597	19.9897	24.2904	12.8359	28.3711	11.2507	20.6508	32.1378	26.2863	8.41677	28.6066	18.7255	12.3928	4.15141	13.5506	30.1112	19.8471	13.6709	10.9511	10.0198	17.6269	6.79618	19.4272	17.0934	36.87	22.5823	16.0347	23.1517	18.4732	12.7862	19.6994	11.2965	35.5916	13.5502	24.5374	22.8652	33.2856	17.8748	21.2702	23.2638	37.2063	32.6999	27.6959	20.3646	17.0664
ENSG00000082146	4580.83	4778.69	4466.22	4101.72	3157.81	5611.2	5229.79	6093.24	4897.35	3298.33	6459.21	5853.04	5172.2	6001.65	3783.54	2782.55	4977.19	4026.39	2592.91	3196.33	4372.43	2381.32	4911.85	4892.86	4374.1	4592.65	4422.88	4233.81	5702.37	3363.73	4662.68	4008.27	6011.38	5277.22	5438.29	2205.08	6229.19	5216.71	5537.44	4600.86	2973.47	4592.74	5067.63	3714.37	3730.71	2817.25	4075.99	5170.72	6854.97	3835.74	2782.92	3959.53	2706.63	4048.71
ENSG00000082153	15261.5	20281.7	11783.8	13856.5	13391.8	16337.7	19520.5	18513.8	14616	13666.1	15373.6	14525.9	18312.2	20319.4	11980.5	19444.9	15274.6	16309.9	15707.5	16348.4	13833.3	13084.1	17583.9	16435.3	14728.7	12585.6	16402.5	14664.4	14026.5	16960.9	15739.4	12537.3	12678.7	14384.5	14239.5	13142.5	15892.8	14550.9	15604.9	15983.4	13721.8	14546.5	14852.6	16335.3	12722.8	16048	15798.8	11910.4	16293.8	20893.3	15016.4	17050.2	17159	15696.9
ENSG00000082175	2470.63	1448.66	1947.47	2408.7	3764.52	1684.57	1573.8	2370.98	936.146	1213.23	1019.64	1803.5	2523.96	2491.93	3501.71	1630.27	1101.28	1152.67	957.671	2649.27	898.257	1257.47	1144.85	1224.06	1416.3	1358.87	1379.32	1195.69	1295.76	1091.66	1751.24	1510.61	966.566	1257.68	889.488	1560.19	1752.88	1352.2	1842.44	1142.14	1554.83	1539.96	1172.04	1618.64	1524.12	954.115	809.231	1457.62	1936.29	851.039	1262.09	829.913	1152.2	1397.82
ENSG00000082196	1824.95	1470.02	1531.8	673.585	2935.62	1189.05	208.355	443.886	576.12	345.295	467.945	475.573	765.893	310.921	1043.43	817.853	796.65	1116.6	867.565	1978.34	1707.85	2340.4	304.122	386.12	333.722	315.012	306.824	551.379	400.223	1267.83	720.072	1282.5	2144.23	1113.25	487.021	808.671	595.069	357.11	401.528	656.803	770.677	346.299	698.884	446.175	537.492	391.089	443.608	449.692	362.119	1246.91	2373.74	855.704	1866.52	374.76
ENSG00000082212	2493.17	2710.27	2810.58	2902.45	2529.46	2877.15	2829.83	2639.21	2773.78	2701.6	2927.41	2566.37	2844.67	3036.75	2740.45	3102.29	2985.03	2689.85	3403.12	2916.28	3317.52	3239.72	2587.92	3204.04	2496.69	2534.22	2805.01	2691.37	2995.38	3458.01	2698.63	2579.94	2657.29	2716.28	2587.14	2366.85	2663.13	2815.42	2705.3	2677.55	2522.24	2340.95	2714.63	3600.87	2625.87	6449.36	2750.54	2508.52	2623.72	3434.27	3296.87	3363.04	3309.43	3047.99
ENSG00000082213	1412.94	1670.06	1625.69	1198.9	1207.23	1499.68	1898.33	1286.7	1480.18	1197.44	1418	1654.43	1631.46	1475.45	1315.99	1385.19	1187.53	1217.45	1548.61	1442.05	1333.8	1191.98	1590.17	1120.1	1478.17	1089.83	1314.3	1220	1475.6	1151.29	1091.74	1172.06	1236.51	1349.48	1138.6	1083.1	1288.87	1203.9	1334.62	1340.14	1428.5	1417.38	1365.39	1414.56	1371.14	1230.82	1100.15	1491.71	1282.07	1326.54	1529.67	1415.31	1514.91	1319.54
ENSG00000082258	6251.88	5576.7	6093.65	5121.44	4692.05	5332.29	4986.64	4875	5610.9	5054.94	5158.17	5500.84	5364.55	5021.6	5576.98	6422.44	5694.11	4629.7	5493.66	5543.06	6015.32	5194.53	4547.65	4960.84	5065.9	4626.76	4584.22	5247.77	5438.63	4956.12	4585.04	5812.64	5722.89	5152.67	4948.01	5051.88	4983.91	4696.24	4998.58	5095.99	5142.92	4904.09	4714.07	4327.62	4170.35	5057.68	5640.4	4639.61	5073.74	4362.15	4749.16	4177.42	4972.24	4322.24
ENSG00000082269	3571.72	2927.85	3338.43	2547.67	2696.34	2403.23	2522.13	2452.99	2762.86	3280.39	2053.16	2520.43	3608.52	2414.91	2719.26	3694.45	2872.22	2085.05	2816.21	3926.91	3039.75	3057.51	2133.38	1877.32	1927.68	2235.8	2196.52	2575.61	2345.06	2615.09	2736.69	2959.18	2974.12	2712.15	2151.25	2861.09	2270.11	2402.92	2193.73	2337.17	2674.71	2317.46	2065.78	2729.98	2681.2	2257.16	2210.63	2351.67	2434.31	1867.58	2181.54	2309.12	2562.87	2007.8
ENSG00000082293	19.2648	5.55876	7.35058	40.3077	47.8236	60.386	45.0339	65.5916	39.6211	3.57816	16.5691	84.1023	48.1566	24.7999	22.5394	2.56649	4.05915	6.89174	22.7914	1.93622	28.5638	9.86039	5.09095	6.29574	6.49797	9.33488	73.585	5.19212	4.9631	31.3987	33.3867	30.2995	35.2952	51.2184	5.79836	3.73321	15.6432	33.1985	13.774	13.4718	29.1224	2.16329	3.9876	26.9262	8.57415	10.7228	21.9051	11.0675	1.67889	51.5753	16.9955	2.25178	18.9466	2.90373
ENSG00000082397	8016.57	9687.57	4861.46	7466.59	9633.81	7600.43	8746.4	8345.87	8751.91	10409.3	6251.6	6580.46	6910.62	8360.3	6669.08	8519.49	8401.46	7774.58	10995.4	12137.5	7209.2	8896.52	5777.51	6505.27	6073.33	4014.31	7804.43	9728	6227.26	9465.31	6993.16	9008.91	10638	6558.35	8624.25	5925.98	5701.23	7884.22	8376.42	7460.2	7330.19	4120.09	5877.92	11587.2	7205.74	10013.6	7216.08	3966.19	7073.69	11571.1	9295.67	7763.27	9270.75	7034.24
ENSG00000082438	22044.3	41355.2	24328.8	34122	21766.6	22335.4	36291.8	41291.6	33210.8	25647.5	29699.3	26866.3	40044.5	37856.6	17369.5	26497.1	30453.5	33324.6	26613.3	28476.9	16525.8	22138.5	36582.4	32159.1	41048.9	24855.2	32855.4	28617.9	16985.1	24291.3	42253	28214	18487.1	25318.8	28111	28394.6	28445.7	21769	37050.3	34869.6	25822.8	35555.8	29674	22449.4	27824.2	24714.4	14078.3	25482.1	26090.2	31928.1	20246.3	27446.1	27006.6	35944.7
ENSG00000082458	523.533	547.234	406.839	493.899	510.617	577.361	368.95	404.018	412.044	644.351	303.868	579.812	457.806	292.073	817.086	482.609	357.671	359.672	462.843	808.214	444.386	550.319	500.642	319.863	509.164	506.916	474.003	515.843	389.506	509.16	634.813	573.71	487.179	534.536	497.096	458.112	506.484	339.489	457.877	363.461	646.653	545.473	410.842	475.863	485.375	510.445	494.115	402.522	342.565	526.108	492.173	586.786	467.686	368.986
ENSG00000082482	194.694	33.6413	102.209	34.7478	105.417	52.9412	25.2137	19.9361	40.4844	22.3584	19.7748	36.9818	38.452	7.2267	18.2028	72.8595	52.4131	54.6857	79.4356	249.787	150.531	148.132	37.1143	30.6793	33.4992	56.9116	16.549	24.2234	26.7139	62.729	360.511	227.313	43.5353	97.2571	91.0859	67.6389	30.8795	17.0093	31.043	76.7844	36.4503	13.2078	35.8425	38.7733	63.9355	28.225	37.739	50.575	35.9813	42.7421	88.6008	52.3291	142.534	20.3148
ENSG00000082497	894.353	1029.33	919.612	761.085	1065.52	896.968	768.21	818.14	1113.05	550.262	596.413	1269.52	1120.97	611.277	897.956	628.243	710.041	1171.57	811.987	815.137	834.747	739.308	677.046	1141.33	792.739	784.735	901.378	893.087	934.464	631.182	653.636	1015.86	1165.14	864.718	557.757	1376.77	1111.64	876.161	1099.29	831.336	1192.4	875.681	699.97	647.531	684.268	789.343	800.654	655.084	557.126	653.594	1363.64	1393.45	864.289	818.896
ENSG00000082512	2340.2	1810.12	1688.7	2216.81	2831.25	2147.79	2211.38	1668.69	2452.75	1976.5	1857.26	2300.99	1764.8	1789.56	2611.89	2035.2	2039.47	2379.74	1872.08	2850.05	2506.31	2653.1	1773.75	1633.21	1964.14	1985.5	1652.27	1794.15	1874.87	2292.29	2306.75	2403.21	2248.6	2026.87	1897.66	1965.65	1618.71	1786.47	1709.79	1542.46	2728.58	1492.72	1458.19	2386.68	2159.21	1995.16	2214.16	1558.64	1810.96	1767.07	2392.91	1990.71	2424.63	1856.59
ENSG00000082515	687.221	887.141	892.668	845.535	625.101	869.193	1003.22	1028.06	930.772	647.044	863.277	905.88	815.558	1023.17	795.437	1010.22	850.871	993.986	955.494	702.864	735.411	748.713	1030.69	987.673	978.019	862.768	788.269	941.759	938.359	713.901	799.487	819.943	849.447	863.46	1029.11	658.802	972.927	924.801	954.335	1080.24	850.009	856.199	943.442	931.623	718.493	753.005	712.505	774.193	871.299	1071.5	905.81	1137.02	949.832	1003.73
ENSG00000082516	3042.05	3521.09	3439.07	2672.78	2814.16	2828.74	3798.01	3743.46	2848.78	2230.42	2950.6	3645.5	3208.9	3523.2	3097.94	4337.39	3488.57	3040.3	3278.2	2836.36	2651.95	2431.83	3469.34	2923.39	3366.31	2789.34	3068.88	2959.45	2673.08	2849.55	3278.27	3103.08	2588.16	2833.87	2948.29	3580.5	3339.96	2861.06	3758.76	3326.22	2884.78	3167.72	3424.89	3144.92	2452.15	2393.76	3259.11	2604.13	2714.63	4051.58	3109.23	3577.56	3158.72	2780.85
ENSG00000082556	40.1793	192.429	88.9498	78.8777	30.9958	198.371	238.41	494.373	189.582	65.9286	201.275	217.974	649.471	329.745	262.464	97.0109	107.986	523.886	167.1	79.7818	155.1	83.9636	280.245	181.29	207.597	100.108	118.214	157.597	85.0455	28.0286	137.404	122.748	36.6985	108.395	57.8465	152.488	258.681	259.741	318.4	358.394	364.098	404.585	353.523	69.3733	192.24	127.634	116.951	125.533	216.772	320.249	55.7655	573.84	82.0699	351.528
ENSG00000082641	27220.8	28052.7	19831	19100	21863.1	22070.1	28642.6	25258.9	27183.1	36918.8	20127.8	20691.7	21103.4	25116.6	21504.5	20637.6	25686.5	17600.5	26274.2	22490.2	19598	18276.3	19976.8	27509.9	18533.2	21550.8	30302.1	26357.7	25390.6	32652.9	27377.6	21861.4	21476.7	23888.3	28183.1	26050.3	21642.8	29675.9	23920.8	28529.1	19135.7	23800.6	20792.2	33639.6	28256	20551.7	20048.5	33357.3	19037.5	41218.1	21754.7	21282.5	26623.2	20146.8
ENSG00000082684	106.72	76.8178	77.328	131.796	114.865	101.029	91.8556	94.776	68.5866	76.763	64.5984	172.55	173.651	68.9481	100.377	36.3162	53.8434	301.223	129.885	90.9711	33.0869	131.096	151.278	79.4426	202.451	217.169	115.06	95.0963	103.449	178.144	53.7861	107.08	118.205	42.7508	68.0453	87.6831	36.1515	35.5353	59.2961	104.937	184.61	168.576	72.7245	103.031	274.604	94.0232	39.9194	141.033	121.5	48.2193	96.1956	59.4516	71.4788	186.599
ENSG00000082701	6635.01	8516.07	6556.67	7324.14	6192.03	7379.4	7980.57	7694.1	7404.87	5889.65	6779.21	8014.87	8510.37	8105.24	6147.89	8139.56	6741.61	6638.59	7629.47	6479.85	5919.59	5822.86	7731.51	6718.98	7391.6	6534.62	6816.67	6238.86	6382.83	5986.55	6267.72	5536.59	6026.1	5916.68	5978.2	6475.18	6887.09	6273.1	6814.83	6571.76	5804.94	6811.41	7088.82	6411.37	5839.06	5730.41	6339.79	6111	6887.05	7375	6764.47	6496.17	5905.81	6551.13
ENSG00000082781	12508.3	17680.6	8742.87	16077.4	22759.4	12209.4	21152.6	20002.1	10552.3	14461.2	13111.6	12017.5	9914.32	19011	9018.15	10106.5	12387.7	22924.4	13806	13048.1	7529.89	12787.4	18941.2	13246.3	11864.7	13724.1	20832.3	11524.3	10616.9	19864.9	14583.7	13068	10038.3	16579.9	11038.9	15206.6	11655.7	11332	16380.5	15464.9	12658.3	13519.7	15952.8	17173.3	13446.9	13484.7	8443.33	11042.9	10748.4	21089.9	16785.8	16801.5	16058.3	18228.9
ENSG00000082805	8819.07	6976.49	7844.73	8322.88	8479.77	7155.36	7208.12	5728.04	8101.05	8724.95	7219.71	8451.56	6776.69	7298.28	8751.39	9526.2	8379.16	7012.97	6606.34	8114.77	7697.82	8512.72	7484.38	8907.64	7245.81	8237.16	7051.43	7880.85	7100.95	8037.62	8731.84	8390.57	6820.27	8811.74	7521.01	8106.03	7404.38	7451.11	7305.68	8429.39	7959.63	8892.65	7718.7	6892.45	8224.35	7267.68	8806.17	7484.13	7756.98	7726.65	7876.79	7295.07	8825.74	8073.31
ENSG00000082898	14266.4	13089.9	11613.5	13546.1	11607.4	13450.9	13604.2	10631.2	11663.7	13501.6	13478.3	12837.9	12702.4	12627.4	14979.6	10344.4	12659.9	12909	12190.2	11643.7	15076.9	11278	13709.2	12734.3	12320.3	12858.6	13006	13247.8	14895	13134.2	14014.8	12497.5	14036.3	14196.4	12272.5	11317.9	12578.8	10847	11806	11779.5	10980.5	13391	12943.1	11664.1	13148.7	13850.4	15698	11650.2	13519.1	11027.7	13821.7	13969.7	13069.5	10646.9
ENSG00000082929	22.9334	11.8588	17.7415	8.39459	31.9287	9.73728	8.58301	3.61802	14.1406	26.7056	12.641	12.5563	2.98413	17.9892	29.7344	13.8417	15.2354	20.4993	7.10885	16.8495	24.5244	22.7079	13.411	3.18493	8.83495	22.7174	10.3318	17.5278	18.2341	16.5056	21.0899	19.3492	12.9499	27.7172	9.10912	9.29229	17.722	8.84401	9.58234	11.3134	16.954	13.5978	23.2481	13.7111	9.48671	18.9778	12.5988	16.9436	9.81661	14.2532	13.5193	8.37539	14.7092	25.2669
ENSG00000082996	5534.98	5201.07	5424.56	5218.75	4488.21	5291.52	5494.42	5766.4	5566.63	5012.91	5623.53	4849.48	5957.63	5119.32	5167.49	4645.28	4867.95	5182.06	5949.65	6750.12	5698.82	5540.38	6229.71	5185.39	5124.64	5630.79	5605.42	6109.96	6178.82	5049.07	5356.56	6736.17	6752.99	5698.81	5026.24	5204.1	5630.02	5077.6	5781.4	5910.35	4681.24	4786.35	5701.41	6258.02	4730.43	5155.03	4815.11	5639.04	6075.62	5786.27	6591.22	7092.53	6504.98	6367.56
ENSG00000083067	441.007	612.475	460.212	579.698	533.81	290.345	938.721	948.119	1140.73	1369.22	480.331	368.469	361.257	802.806	673.73	578.786	733.769	500.288	342.67	1799.78	508.816	789.605	1043.2	527.902	385.62	370.898	1292.26	986.938	386.199	814.587	1745.49	1228.42	521.117	726.5	559.989	493.105	487.816	673.466	1129.45	516.524	495.062	704.497	301.241	817.823	764.12	501.457	475.209	743.924	714.329	1419.55	332.617	659.505	719.721	344.622
ENSG00000083093	1296.28	1361.75	1253.21	1211.32	1005.01	1231.42	1160.82	1114.22	1221.57	925.48	1041.11	1273.14	1144.33	1049.82	1177.51	1462.57	1280.47	1134.24	1191.8	1108.66	1349.15	1392.23	1027.31	1153.74	1244.23	1226.43	1267.82	1485.47	1334.67	1232.01	1112.2	1172.4	1568.46	1074.69	1283.28	1643.82	1154.07	1309.61	1400.57	1269.01	1071.34	1281.06	1133.39	1129.15	1068.03	1309.07	1276.36	1094.12	1279.71	1167.5	1263.3	1395.78	1291.41	1135.92
ENSG00000083097	4756.55	5658.33	4540.45	4965.29	5512.02	5436.72	5995.25	4162.3	5391.41	5308.1	5104.93	5945.84	5322.35	4487.29	5887.81	5308.35	6014.14	4115.39	4911.7	4620.35	6739.08	5638.52	4835	4968.11	5118.1	5409.94	4915.26	4623.24	6846.87	5417.88	5288.06	6046.42	4993.69	4954.01	5418.95	5316.84	5008.82	3820.29	5788.7	5287.21	5065.41	4711.47	4175.77	4681.81	5516.36	5005.2	5884.31	4315.47	5601.61	3912.66	5313.85	4011.26	6271.42	4390.56
ENSG00000083099	2512.53	3368.14	2428.87	2573.47	2170.62	2416.95	3140.6	3211.82	2495.93	1983.61	2364.36	2659.85	2624.02	3840.62	2455.13	3073.93	2517.56	2863.22	2799.87	3098.05	2834.19	2331.33	2642.88	2916.25	2763.16	2183.72	2497.7	2367.67	2698.64	2647.78	2310.76	2581.9	2564.69	2397.33	2333.4	2591.27	2558.44	2134.37	2596.89	2835.36	1793.9	2644.11	2739.98	2509.65	2810.03	2656.99	2026.95	2180.03	2759.22	2526.19	2330.56	2995.87	2502.17	2822.94
ENSG00000083123	1770.32	3364.81	3086.16	2549.75	1572.37	3304.18	3164.74	3280.95	2396.18	2116.36	2949.64	3343.47	3916.95	3355.55	2994.54	2687.13	3502.49	2694.97	2673.93	1647.61	3082.08	2088.02	3044.77	3398.2	2785.49	2875.85	2100.97	2359.3	3647.48	1494.43	2126.1	1704.81	2863.42	2397.87	3445.69	1877.79	3899.16	2808.42	3296.66	3165.62	2425.43	3073.97	3215.58	1315.9	1631.08	1530.61	2814.65	2923.99	3452.81	2522.86	2368.95	3054.43	1918.68	2259.53
ENSG00000083168	12255.3	10026.5	11885.6	10646.8	9233.5	10926.4	9394.31	9235.6	11257.7	10680.7	11160.5	11040.4	10656.3	9564.1	11062.8	11760.7	11756.7	8901.69	10370	10551.6	10675.4	10210.3	10328	10059.6	10736	12122.3	9715.74	11026	11873.3	10553.5	10911.4	11036.7	12304	10972.9	11078.3	11362.1	11560.4	10042.4	10421.8	10137	10549.7	10097.4	10484.5	9284.67	10794.2	9839.49	13130.5	10212.5	10574.3	10091.7	10172.2	9216.2	10677.9	9542.39
ENSG00000083223	5687.88	5036.59	5066.5	5572.83	4233.04	5836.52	5246.93	5036.76	4829.85	4781.41	6676.4	4970.96	5696	5502.59	5240.93	4576.92	5623.04	4218.51	5587.17	5143.18	5273.72	5122.82	3935.15	4155.16	4222.67	4184.68	4879.88	4652.71	5020.43	4467.82	4756.39	4931.99	4894.33	4680.34	4698.59	4947.83	4420.67	4472.89	5017.07	4208.71	3686.99	4396.24	3930.56	5017.79	4391.04	4939.03	4398.06	4325.49	4751.94	4777.01	4793.95	4743.67	4480.31	3869.48
ENSG00000083290	4016.36	3207.09	3013.27	3013.21	3236.71	2907.2	4631.49	3958.13	2700.2	3009.26	3374.03	3274.94	3138.06	4494.58	3168.48	2309.58	3487.85	3989.09	2863.97	2918.31	2805.23	3234.53	3372.92	3549.7	3413.99	2765.78	4312.14	2817.57	3722.24	2927.57	3225.12	3021.23	2595.05	3416.65	3630.61	2711.22	3665.86	2916.21	3687.63	3489.17	2305.7	3291.52	3437.09	4172.04	2905.08	3204.32	2954.94	3455.19	4177.02	4332.17	3028.38	3314.88	3788.93	3061.84
ENSG00000083307	17.1111	16.8675	18.7809	49.5088	9.57774	30.6793	24.7102	20.2138	19.146	29.9212	36.7946	38.8689	29.2132	23.4768	15.0973	12.3311	37.9162	14.2099	12.8271	13.3674	13.5587	15.1238	23.2142	11.5376	28.4651	40.4073	19.0043	14.4072	15.5039	16.0073	140.172	32.3441	9.84697	24.2991	29.846	9.89621	32.0611	18.2358	22.4	17.0018	12.8977	11.8001	21.3417	67.0252	6.65028	29.5789	7.65122	29.1958	27.3173	43.4797	21.7004	36.19	15.5914	44.1652
ENSG00000083312	17250.3	23355.8	17288.9	16441.4	13831.9	18055.6	22790.5	20481.9	17547.9	15041.5	18101.9	18844.9	17209.5	25666.7	14116	17539.4	18841.8	17897.1	17813	17169	16290.1	14634.2	19023.7	18611.3	19893.6	18132.9	19336.8	18686.1	17699.3	18032.8	17917.5	17130.8	15597.2	18622.9	18238.8	16495	18235.5	18422	21093.9	19035.1	15422.7	17351.6	18819.8	19771.1	16781.4	17122.5	12716.8	16900.5	19708.4	21787.5	17791.2	18553.8	17881.4	18822.6
ENSG00000083444	3000.65	4387.6	3024.1	4088.78	3462.25	3348.95	4285.29	3980.11	3750.79	4204.32	4428.2	3788.43	3842.84	4137.43	3806.09	5166.38	4339.53	4199.65	5020.94	3291.33	3626.96	4020.76	5103.19	5381.44	5018.91	4122.5	4230.88	4345.29	4521.52	4497.76	4960.1	3661.09	3737.02	3867.68	4811.41	4630.21	4249.2	3509.55	4000.94	4391.41	3342	4567.05	4085.84	4491.27	4250.76	4856.6	3169.06	3777.23	3896.37	5393.91	4510.91	3906.37	3880.82	4857.86
ENSG00000083454	5.37692	6.88813	10.4178	48.8002	20.6298	32.0406	17.1563	24.429	11.8168	18.2437	23.4841	75.2192	14.2587	18.9592	6.92895	3.61991	10.5827	13.0887	15.3406	17.0058	26.0127	18.2485	16.7332	14.021	4.98755	38.6222	22.3416	14.3025	10.4218	13.0745	16.7958	37.5145	39.9831	36.929	9.37345	8.18968	5.31852	17.8709	10.0972	5.70537	6.78522	21.5295	5.25618	14.6466	20.7575	18.4271	11.3264	11.1842	16.201	12.2419	7.97578	7.51355	13.417	11.1698
ENSG00000083457	482.855	719.372	544.377	769.427	442.315	760.527	1143.03	1131.22	667.859	626.818	757.642	683.959	740.682	1184.75	489.014	1594.18	635.743	942.219	630.076	637.34	479.698	705.539	1103.24	773.85	883.351	534.971	670.775	655.937	608.685	597.225	655.861	581.438	519.776	589.54	1537.08	1323.08	706.263	760.402	951.338	1774.16	542.514	777.555	851.522	746.914	562.856	564.975	1037.05	765.608	655.958	965.086	583.849	934.476	690.399	933.106
ENSG00000083520	6786.14	7522.92	6075.82	5915.28	5095.9	6389.69	7821.79	7256.63	6487.66	5596.28	6503.08	6829.95	7700.21	7025.83	5821.32	6732.95	6932.15	6037.95	5461.13	6024.31	6086.93	5394.73	6542.79	6329.92	6199.58	6305.11	6088.39	6182.4	7341.79	5106.62	5714.31	5754.7	6446.64	6136.62	6688.81	5355.36	6930.26	5847.93	6461.04	6758.22	5797.92	5572.65	5763.65	6080.88	5298.72	5868.22	5622.31	6453.71	6877.78	6514.89	5649.8	6256.35	5918.24	5868.48
ENSG00000083535	1915.72	2259.34	2054.85	1903.72	2109.75	2157.68	2105.52	1666.64	2273.9	2052.76	1767.33	2161.47	2185.4	1957.82	1985.02	2131.63	2143.65	1636.99	1842.23	2635.25	2031.52	2042.88	2087.24	1934.52	2066.94	1751.64	1882.98	2127.97	2071.81	1748.92	2017.1	2242.15	2231.9	2006.63	2048.64	1885.59	2081.28	1985.11	1939.2	2231.3	2060.35	1998.16	1612.95	1850.19	2262.94	1766.9	2463.48	1654.59	1938.34	2023.5	2358.04	2131.22	2384.88	1867.81
ENSG00000083544	4457.83	4057.3	3575.19	3613.34	3329.18	3214.53	3506.01	3357.49	3383.89	3755.81	2957.77	3171.42	3335.6	2930.76	3432.32	4115.85	3875.92	3061.19	3722.02	4257.28	3453.83	3816.68	3229.05	3140	2919.15	2617.09	2843.05	3454.31	3289.39	2929.1	3554.77	3854.85	3555.73	3372.69	3554.7	3421.58	3035.14	2378.14	3228.07	3382.89	2859.22	2640.71	2950.52	3502.89	2797.79	3043.93	3126.19	2763.09	2932.45	3164.79	2652.97	3099.95	3164.42	2798.02
ENSG00000083622	0	0	0	0	0	0	0	0	0	0	0	0	0	0	0	0	0	0	0	0	0	0	0	0	0	0	0	0	0	0	0	0	0	0	0	0	0	0	0	0	0	0	0	0	0	0	0	0	0	0	0	0	0	0
ENSG00000083635	362.735	406.314	372.138	342.617	345.501	413.197	384.318	343.279	408.839	309.346	384.28	346.651	384.032	415.72	401.618	515.492	419.34	379.675	418.404	383.221	406.86	356.249	539.768	412.333	542.003	404.125	390.138	353.888	449.155	437.932	492.609	435.931	458.401	377.606	526.934	533.469	446.143	484.699	436.038	450.835	459.326	487.317	391.642	387.107	378.463	447.125	437.29	412.227	463.348	530.467	517.158	432.701	491.764	400.235
ENSG00000083642	6476.41	5011.84	6203.05	5758.52	6208.75	5900.38	4691.08	4864.46	5523.63	6427.61	4883.32	5606.03	5854.93	4764.52	5599.96	6533.97	5336.21	5305.04	5517.57	6682.06	6298.15	6556.75	5618.36	4708.26	5246.01	4863.14	4748.18	5578.19	4955.53	5028.49	6376.39	6119.04	5740.06	4642.53	4502.47	5679.69	5422.3	4781.07	5170.11	5448.23	5108.82	4892.59	4937.62	5068.04	5603.27	4710.94	5761.15	4660.55	5208.94	4755.83	5717.35	5299.99	6041.71	4631.73
ENSG00000083720	7165.61	8625.85	6835.76	6887.09	5028.57	7779.68	9672.42	9589.86	7048.53	6300.64	9569.46	8403.58	8084.33	11843.1	4968.9	5898.18	6596.09	8160.63	5792.5	5296.18	7159.82	5157.53	7737.71	8700.7	6955.18	6239.54	5647.01	8520.62	8823.65	4303.69	5207.26	5173.91	5070.89	5569.22	7572.66	3774.15	11171.3	6075.99	9121.71	10134.3	5005.81	6046.15	10596.7	4622.95	4839.12	5182.39	5506.82	6603.43	9766.59	6395.31	4449.26	7675.91	5682.9	7486.03
ENSG00000083750	1409.71	1225.21	904.991	874.132	1082.38	1290.7	1176.69	1079.03	1087.87	1119.13	1047.09	1017.06	1046.45	922.756	1202.23	1158.43	1047.73	867.559	942.015	1145.42	1186.55	840.634	1036.58	1080.22	975.93	1162.61	934.835	1052.48	1256.35	920.482	903.669	1418.44	1327.69	938.657	983.186	1186.45	1081.67	799.629	1083.91	1110.11	1070.06	850.393	884.239	1196.3	1024.85	852.026	1212.54	1040.36	1023.82	1118.18	946.865	914.467	1054.96	1084.49
ENSG00000083782	7.57625	0	0	1.39441	0	0	0	2.94961	0	0	0	4.854	3.3135	0.766353	1.4693	1.53061	0	0.764167	6.4432	2.41568	0	0	0	2.39412	0	0	1.24275	0	0	0.739895	2.31018	3.84141	2.7696	1.60888	1.22378	0.741209	3.87596	1.35257	0	0	0	0	0	0	2.12191	0	0	0	0	4.57427	0.641137	0.663349	1.29002	1.14761
ENSG00000083799	6951.18	6597.17	6564.68	7148.54	6191.21	6736.58	7437.99	6805.4	6734.16	7362.62	6600.79	6652.35	7545.2	6644.26	5358	5946.39	5641.21	5811.31	5821.36	7310.1	6199.67	5902	6361.84	6052.2	6104.13	6413.45	6386.69	6493.25	6093.25	6052.53	5986.3	7390.28	5810.8	6883.5	5794.19	5711.4	6700.3	6170.51	5730.66	5779.03	5888.84	5365.75	5205.59	5794.24	5674.94	6217.72	5530.63	5755.78	6513.67	5548.18	5382.65	5499.49	6733	5643.89
ENSG00000083807	116.474	138.443	267.915	160.011	215.795	254.8	181.732	150.638	187.514	185.023	192.971	138.167	144.669	189.489	185.602	230.689	188.827	180.106	253.372	234.861	184.311	159.079	200.47	195.991	191.048	182.227	199.849	191.16	248.957	172.297	223.937	173.231	152.952	145.203	181.013	358.482	170.204	144.39	156.966	171.755	233.649	142.758	157.916	188.436	181.303	134.761	212.446	202.265	135.61	224.541	207.399	184.929	203.339	180.834
ENSG00000083812	1060.21	728.575	673.877	637.101	1034.36	808.229	541.276	578.729	773.682	763.157	836.073	734.062	593.431	585.302	738.148	778.689	827.408	714.451	753.813	719.502	786.451	1030.73	604.594	803.136	710.698	1008.62	875.925	869.631	758.968	765.075	820.597	851.616	676.106	701.262	814.706	1142.35	685.123	1021.95	782.328	856.755	994.049	697.633	670.695	997.294	990.962	914.649	1123.17	798.082	553.365	695.719	1053.98	693.682	990.347	865.145
ENSG00000083814	622.715	628.42	572.077	608.413	544.048	633.914	599.469	505.399	740.464	625.378	667.4	826.557	329.999	520.636	815.094	406.055	976.789	600.893	718.397	657.077	492.609	541.098	463.119	748.267	785.144	727.076	891.661	642.074	862.94	724.259	498.011	838.5	788.641	773.425	859.928	644.834	552.607	659.45	577.18	869.045	545.008	864.343	714.467	718.994	558.531	725.078	613.848	601.141	809.383	648.899	858.813	577.728	653.253	716.219
ENSG00000083817	504.923	495.7	474.919	449.091	431.131	457.005	427.419	417.65	497.428	430.438	411.635	552.209	405.222	400.003	502.185	434.895	482.817	468.2	429.558	468.738	454.843	419.811	403.357	422.085	598.997	481.97	522.687	518.178	470.243	478.866	380.541	569.408	513.971	410.506	475.332	438.725	485.351	457.344	544.343	508.398	489.79	468.343	486.221	535.534	478.64	488.286	485.999	424.322	489.977	464.788	620.449	511.309	507.494	511.934
ENSG00000083828	1206.35	888.628	1314.28	1027.46	1020.87	1117.01	929.658	940.794	1046.43	931.992	1146.18	1234.84	839.243	881.461	1247.44	872.313	1122.21	983.842	938.074	1107.19	1001.57	897.231	929.288	1096.19	1247	1311.87	1169.48	1373.66	1096.95	1150.77	1104.06	1057.4	1110.29	996.34	1239.97	1050.25	842.677	1240.58	1068.51	1030.11	1048.24	1372.78	990.235	1102.35	1068.57	1137.83	1391.08	1049.48	1157.52	872.301	1261.05	929.625	1083.73	984.753
ENSG00000083838	579.167	554.626	459.427	491.208	621.361	462.58	328.022	433.762	465.662	631.966	588.604	355.753	464.144	350.585	474.311	564.789	484.069	455.685	547.605	501.877	538.525	576.481	467.56	585.409	484.821	576.358	531.635	542.726	477.566	582.868	521.879	509.441	430.425	416.837	460.524	604.348	421.549	507.916	439.568	482.606	602.176	579.733	443.722	629.593	585.117	519.173	668.9	589.562	457.769	576.415	466.806	485.857	530.849	567.626
ENSG00000083844	6920.22	6436.26	6111.07	5118.72	6066.71	6066.84	5214.19	4698.91	6434.58	5339.08	5284.86	6032.07	5971.85	4649.15	6145.05	5653.88	6162.47	5829.9	5528.33	5654.14	5535.6	5544.15	4060.48	4967.72	5376.37	5836.96	5432.73	5506.26	5683.87	4880.87	4690.23	5471.24	5391.88	4835.32	5535.8	5977.96	4828.69	5082.19	4849.19	5555.61	5113.11	4748.05	5215.43	5875.56	4773.1	4853.09	5415.15	4751.95	5076.47	5542.57	6503.95	5194.15	6455.41	5636.45
ENSG00000083845	9459.58	9371.93	10107.8	8682.6	7786.85	9163.7	8954.35	9916.41	11406	10451.2	8868.1	9866.15	9258.95	8390.58	9422.42	12346.4	10369.1	9063.7	9602.15	8735.45	10422.3	10534.7	8950.58	9513.68	9289.66	7977.48	8574.05	11211	12575.8	9626.91	9790.8	13064.7	11086.5	12790.3	13615.3	10056.8	10241	10399.9	9461.99	10604.2	9841.29	7459.94	8824.65	11556.5	10278.8	10370.7	13744	8622.64	10317	11726.1	11044.4	12232.5	11392.4	8466.58
ENSG00000083857	47203	91538.4	44005	68004.4	37241.3	59361.9	94797.8	96746.8	64603.1	35641.5	64257	67721.6	62516.1	92457.3	41112.2	72799.1	62420.2	94447.7	57197.7	46026.3	34924.1	47822.5	90714.2	69901.2	74336.4	54741.8	77804.2	53338	44066	53389.8	67451.4	43130.2	44973.9	63564	62390.4	41873.6	58911.3	46519.6	73400.8	71102.3	52605.8	69120.4	76096.2	47231.5	64765.5	50312.5	31089.7	44027	56550.8	79492.2	61167.3	79136.7	49554.8	82804.4
ENSG00000083896	6872.06	5639.2	6635.19	5510.68	5205.08	5958.43	6060.42	5688.83	6420.94	5843.65	5805.95	7250.51	6783.83	5384.66	6053.25	5634.97	6024.51	4509.75	4978.27	5800.8	5991.2	5384.37	4618.21	5045.86	5172.48	5217.45	4462.6	5233.73	6817.04	4312.8	5332.79	5579.97	6512.63	5038.28	5592.06	5364.83	4817.5	4569.86	4654.54	4670.8	4928.14	5540.89	5085.27	4501.48	4484.92	4846.86	6374.02	5188.35	5966.3	4794.48	4988.9	4788.83	5914.18	4609.13
ENSG00000083937	2541.87	3311.83	2393.85	2409.94	2220.84	2876.09	3307.25	3274.21	2706.36	2263.64	2742.7	2963.88	2839.13	3453.06	2358.19	2575.45	2976.6	2973.84	2677.69	3044.58	2437.85	2401.67	3513.44	3004.3	3129.06	2548.15	3008.93	3128.95	3076.77	2661.59	2670.79	2815.7	2997.76	3021.06	2960.18	2478.34	3397.64	2889.03	3229.16	3432.45	2507.68	2735.22	3471.53	3187.2	2407.43	2678.65	2150.46	2927.23	3606.05	3590.03	3046.19	3028.95	2869.5	2938.32
ENSG00000084070	1311.43	2070.64	1573.57	4366.66	2717.64	2695.47	3205.49	2502.47	2034.53	2829.95	4652.68	2298.41	1753.77	2759.24	2047.32	2141.52	1740.5	2479.01	2869.16	2992.57	2200.72	2118.3	2449.85	2360.05	1835.15	2573.79	3553.92	1835.53	2115.05	3216.57	2377.83	2564.93	2504.36	2103.39	1967.69	2035.35	1543.91	2169.23	2109.86	2051.34	2143.23	2351.92	2158.82	3531.57	2262.61	2257.01	2784.56	1914.75	2583.85	2333.76	2195.8	2595.38	2076.5	2152.55
ENSG00000084072	1700.94	1597.42	1474.12	1497.65	1731.1	1788.79	1421.65	1523.81	1615.17	1450	1305.72	1551.6	1501.29	1371.17	1842.21	1775.34	1632.12	1340.32	1481.46	1654.3	1550.47	1620.54	1467.1	1690.67	1233.83	1270.83	1305.52	1390.39	1964.78	1299.8	1371.17	1646.01	1734.49	1472.01	1479.91	1401.46	1592.24	1354.76	1380.16	1646.81	1661.82	1346.14	1258.65	1578.53	1210.23	1372.85	1600.85	1358.88	1537.82	1755.59	1578.62	1510.62	1542.64	1450.16
ENSG00000084073	2883.95	4850.78	3036.11	3845.64	2893.97	3655.47	5110.09	4862.28	3195.84	2682.47	3990.74	3717.28	3857.8	5777.06	2829.8	3696.25	3424.26	4753.65	3946.61	3789.52	3103	3177.46	5005.33	3510.63	3176.41	3473.99	3706.82	3537.63	3260.44	3632.28	3224.96	3543.34	3660.28	3778.84	3246.01	2932.12	3877.97	3886.66	4657.05	4287.93	3219.2	3613.27	4295.97	3601.3	3192.68	3379.56	2480.66	2488.58	4094.83	3577.88	3768.66	3603.66	2635.95	3664.25
ENSG00000084090	6527.9	12408.3	7711.36	10296.9	6701.19	8876.72	11765.5	11827.5	8285.69	8702.46	9060.94	9327.54	10062.8	14168.7	6622.44	12139.2	9019.95	10336.1	10201.7	8656.64	6662.84	7826.77	11301.2	9089.42	9444.61	8327.38	9659.51	8803.82	7045.68	8123.44	8308.51	6568.02	6936.27	8607.31	9155.65	8957.64	9965.94	9077.55	10352.5	9864.93	6772.3	9906.01	5428.5	9245.39	7752.95	7922.12	4766.21	7792.84	11237.7	12497.1	8589.43	10464.4	7603.71	9264.59
ENSG00000084092	1259.51	931.052	1069.71	782.539	839.952	897.481	868.628	991.833	936.511	852.743	896.496	1026.37	840.411	970.647	971.798	865.127	1125.8	895.413	763.8	859.443	1039.91	916.339	847.392	818.656	926.95	877.451	825.16	832.33	950.671	843.433	863.805	1021.35	957.368	1234.21	758.996	925.876	952.222	801.159	850.33	805.731	791.764	818.478	869.408	954.297	869.967	957.174	923.124	852.673	965.842	1144.88	930.684	1090.48	954.583	966.207
ENSG00000084093	8169.2	9200.84	7164.3	7942.18	7573.1	9247.23	10343	8506.13	8507.62	7051.55	8227.01	7029.43	9083.21	8669.35	7046.49	9937.49	8341.18	8132.55	6677.22	7879.17	6813.39	7106.38	7549.99	6149.71	8085.64	7381.36	8934.62	7712.69	7299.97	7553.61	6844.36	7085.23	6558.72	6461.51	6727.22	7468.31	7479.02	7628.98	7892.26	8830.27	6120.39	8358.27	7283.76	7290.65	7379.04	7200.23	5253.47	6845.36	8457.54	7975.04	6862.07	7657.76	6950.15	7476.86
ENSG00000084110	101.329	26.2563	36.0056	242.78	69.8941	127.851	172.208	129.293	140.619	73.7601	502.554	17.5796	24.3316	58.9399	89.5765	15.844	24.9638	38.5941	64.1117	108.567	153.857	34.1692	99.5528	67.672	92.6783	191.846	222.005	73.3288	121.657	110.717	96.194	232.51	157.437	109.961	22.5112	31.5235	38.8171	58.8856	65.7734	76.1859	44.1326	21.064	43.485	39.3195	121.122	24.9137	163.738	135.133	72.1511	53.3084	98.3976	25.7111	59.4092	32.6465
ENSG00000084112	3068.14	4165.81	2944.16	4940.49	4607.31	3668.44	4837.11	4836.91	3504.54	3974.8	3991.21	3790.41	3018.1	4069.78	3144.79	2996.83	3823.3	5437.69	3943.81	2833.22	2616.47	3821.23	6043.15	5005.67	6730.01	4969.67	6402.45	3798.73	3540.97	4316.98	4747.15	3028.62	3176.48	4116.19	3903.64	4208.23	3934.09	5021.54	5075.17	4982.51	5148.05	6581.85	5397.28	4380.11	3992.29	4430.63	2766.69	4565.3	4208.66	4240.08	4714.68	3968.11	3302.24	5730.87
ENSG00000084207	6351.74	7490.37	5824.75	6173.47	5888.8	6076.63	6064.23	5952.11	6607.64	6953.86	6793.25	6391.67	4546.73	7981.73	5032.04	6615.73	6540.14	7257.6	6679.25	5808.86	4928.04	6054.7	6641.6	6381.84	5898.65	5385.65	6348.41	7034.91	6594.26	5965.85	6211.73	6431.74	5487.68	7116.81	7893.99	5692.68	7620.33	6298.87	6730.48	7004.96	5640.18	6144.45	7309.7	6852.23	6876.65	6645.36	5565.7	6459.11	5603.01	10516.5	7576.91	6467.83	8143.21	7217.07
ENSG00000084234	28002.5	30822.5	26689	30192.7	24806.7	26484.2	30132.6	31119.2	29150.1	33460.7	24471.1	28726.6	28481.6	29200.2	26850.5	31602.5	29188	25574.9	32010.2	27723.6	24912.1	28453.2	29995.2	28873.3	28660.9	23072.7	28739.5	30305	27247.1	33127.8	29014.4	27564.9	26416.9	29617.7	26225	25513.6	30186.4	29828.7	30694.5	29577.5	24406.8	26351.7	30507.3	31000.4	27118.1	32705.2	24765.8	29411.3	30188.7	31389.2	28875.4	30404.6	31642.7	28551.8
ENSG00000084444	727.088	547.429	594.818	658.75	643.851	593.258	535.505	524.455	606.434	464.089	662.674	649.841	707.879	712.95	658.617	681.256	688.923	443.319	612.162	481.703	529.819	617.251	644.063	421.793	591.439	703.948	648.76	535.875	387.95	658.917	752.681	516.328	497.857	615.52	659.329	522.368	590.948	606.165	575.637	743.541	454.685	564.776	659.388	660.853	716.363	516.428	437.261	430.836	606.754	565.819	687.007	613.472	502.106	574.472
ENSG00000084453	9.8091	1.7935	0.900093	7.09799	2.70709	8.31702	0.443441	2.45717	7.49667	0.446101	2.07561	1.64531	1.68146	3.67141	0.260979	10.5383	1.602	0	1.56649	1.90574	8.20635	0.522726	4.95517	5.63397	1.46327	13.0763	18.6311	7.15828	4.80239	5.33206	4.97076	19.8127	3.84977	7.18737	17.3532	6.32149	4.07579	6.45594	2.7681	2.54737	7.02655	11.7994	10.1508	1.42213	16.924	2.13478	0.556329	5.71806	7.46748	0.131179	2.43381	8.5938	9.74237	8.81407
ENSG00000084463	3482.4	3002.39	3128.7	2915.73	3297.76	3153.15	3079.06	2933.76	3197.55	3288.04	2961.35	2875.6	3039.19	2930.54	3163.07	3487.99	2844.89	2948.79	3120.68	2944.03	2915.62	2954.19	3248.91	3059.58	3199.41	3036.3	3296.17	2970.73	3139.86	3110.34	2844.01	2688.68	2978.42	2782.86	3153.43	3467.59	3145.66	3219.08	3366.83	2787.14	3464.93	3024.18	3214.87	2561.75	2881.27	3287.62	3506.99	2929.57	3179.05	2813.68	3036.09	2670.28	3043.17	3127.07
ENSG00000084623	4361.04	5658.16	5499.96	4808.53	3531.42	5187.46	6116.8	5818.57	4882.54	4043.95	5080.47	5256.25	5041.45	5930.78	4634.21	5055.93	5131.86	4805.45	4546.11	4346.81	4912.76	4269.27	5154.28	5307.81	4641.46	4434.53	4756.89	4368.54	5026.06	4558.56	4105.5	4224.97	4477.35	4749.18	5329.23	4122.1	4852.63	4990.92	4810.59	4842.61	4244.68	4542.97	4255.08	4853	4525.02	5135.55	5116.81	4626.37	5050.39	5944.86	4888.19	5882.51	5184.73	4901.47
ENSG00000084628	14.3733	12.405	2.71438	11.4746	20.825	14.8861	13.5303	6.4394	15.2306	5.96176	7.33727	3.91154	4.95629	3.63699	7.34845	0	1.9007	5.4418	7.26015	6.29281	5.55506	3.66685	10.031	10.164	0	0.731507	3.34819	16.4803	2.13366	7.59413	8.18142	7.16044	3.38855	15.6508	11.2216	14.6801	0.668417	7.76621	5.50291	35.9562	4.49856	4.6795	0.728033	5.6725	9.48851	8.62335	0	4.72879	4.1774	6.22059	9.97201	5.18347	11.5742	3.87237
ENSG00000084636	2825.92	4285.01	2777.64	3557.76	4848.86	2852.23	3958.74	3032.4	2972.62	4969.86	3762.03	4060.54	2061.18	3005.99	3116.39	2770.5	1946.22	6380.65	4281.77	6825.44	2041.74	4533.9	3889.9	2901.57	2812.62	3693.02	3650.88	2350.65	2967.68	5134.37	6701.72	4144.59	3605.32	7280.81	4085.67	3698.39	1890.26	3203.48	3557.6	3488.98	4104.3	3322.87	4596.92	3676.69	4279.97	3303.13	2533.35	3531.93	3123.92	5844.03	3889.73	5060.31	4332.31	3547.41
ENSG00000084652	4981.29	6440.29	4381.39	5312.42	5598.88	4969.49	5899.93	5536.32	4354.18	4863.71	4926.85	4699.28	4833.91	6116.8	4350.49	6464.1	4721.02	5496.82	5702.14	6047.87	4405.08	4885.69	5922.84	4952.37	4827.7	4654.19	5787	4719.02	4290.34	5675.99	5219.4	4471.04	4067.13	4543.06	5114.8	5677.45	4553.26	5068.89	4917.36	5048.4	5273.82	5291.09	5105.17	6361.82	5337.74	5487.17	4285.02	4629.24	4715.43	7020.64	6010.53	5610.7	5061.16	5229.93
ENSG00000084674	621.338	3498.58	4014.68	339.529	421.775	11664.8	228.807	793.114	1786.88	855.062	7699.93	14383.1	9200.95	1856.9	7904.01	791.092	1912.55	4471.53	223.578	534.654	2373.87	4145.7	1652.73	2847.56	6558.44	10397.5	799.838	6215.21	7097.17	1006.89	763.706	604.985	6727.02	882.45	2457.68	185.558	23066.7	10832	8024.24	1037.97	4875.35	17555.7	14458.6	804.501	7417.84	1716.84	12016.3	19680.4	8284.24	932.117	425.85	104.635	514.576	2521.27
ENSG00000084676	11299.1	9521.67	10528.4	9988.55	11197.6	9517.05	8989.15	9236.73	8778.92	10831.9	10939.9	9514.04	11385.4	9365.56	10541.7	10003.1	9151.09	9415.6	8322.51	11354.3	9875.3	8777.61	9295.49	8860.69	8825.58	8767.55	8947.85	10204.8	9722.74	9020.34	9376.92	10558.6	9838.99	8096.91	9316.35	9459.13	8743.34	8553.97	10186.5	9186.53	8614.48	7679.32	8641.04	9185.92	8602.31	8567.81	10018.4	9156.9	9238.66	8032.64	8778.6	8320.44	8982.9	7484.82
ENSG00000084693	1494.33	1778.36	1586.75	1367.54	1583.97	1721.04	1687.91	1833.2	1458.74	1543.41	1463.38	1638.4	1876.96	1791.2	1722.11	1498.43	1743.42	1510.12	1558.51	1536.88	1237.49	1407.45	1288.75	1253.69	1518.89	1624.7	1586.58	1470.45	1556.68	1406.65	1384.95	1368.26	1228.39	1391.11	1694.78	1406.01	1548.55	1726.7	1587.99	1442.39	1677.1	1521.01	1720.01	1675.02	1452.62	1674.42	1447.4	1842.16	1527.54	1689.21	1452.62	1546.92	1536.72	1559.34
ENSG00000084710	137.773	378.653	507.06	475.337	204.798	434.611	269.895	503.116	224.026	338.887	298.7	504.992	474.231	510.852	352.393	397.011	317.674	453.051	387.62	207.346	213.842	411.516	532.077	575.914	541.796	465.497	357.02	354.761	248.338	259.237	378	191.852	228.94	314.735	340.484	440.976	393.399	435.144	363.955	238.44	305.577	789.225	590.721	304.811	363.26	300.44	531.593	375.776	555.212	382.766	346.227	387.326	226.232	396.893
ENSG00000084731	444.236	254.438	571.459	313.966	571.438	301.492	215.548	298.318	382.249	524.354	282.392	309.258	339.231	313.64	422.869	429.571	286.879	387.548	392.636	393.209	387.029	328.365	398.147	252.054	245.434	383.228	374.507	401.597	275.902	452.324	390.764	577.426	363.483	353.128	230.92	300.114	251.212	362.842	206.531	367.851	441.218	252.033	271.814	544.8	590.582	340.46	216.446	438.65	343.998	212.263	263.038	336.699	328.396	337.351
ENSG00000084733	5478.48	9269.16	6189.4	7397.83	5509.56	7293.35	8020.5	7698.54	6568.98	5808.22	7497.69	7618.92	7066.26	8797.48	5722.31	7027.61	6594.88	8091.67	8011.42	6632.9	6050.4	6006.15	8013.54	8051.04	7059.4	6616.62	7838.57	7585.45	6892.05	7406.02	7277.49	6082.91	6949.26	7079.16	7447.22	6227.13	7984.32	7652.05	8793.46	8200.19	6654.12	7476.62	8309.04	8060.04	6559.41	7116.99	5612.99	6325.02	8667.6	7828.23	7817.32	7973.23	6094.76	7293.36
ENSG00000084734	27.6257	23.2931	18.479	11.9905	10.2568	9.59722	21.1973	13.7768	20.3536	22.0898	9.73907	4.25269	15.6001	9.66337	8.19238	19.3519	15.7187	39.6007	37.3783	21.7138	35.1024	19.2171	25.2795	14.0493	15.6402	25.3319	16.4529	13.4179	25.0172	32.1379	13.3362	14.3082	15.1148	18.5368	16.9385	29.6338	16.7072	17.9736	13.1117	10.0343	11.3398	10.7152	35.343	4.76056	11.9178	35.0836	39.6729	9.82688	14.8331	24.7866	28.6867	32.1326	17.8723	16.6278
ENSG00000084754	15423.1	19848.6	20319.4	15511.2	11635.4	19378.3	23813.3	21475.8	16760	14784	17293.9	19325.6	19223.2	21450.4	18918.1	15503.4	20982.5	17316.1	15036	13877.5	17605.8	13461.4	16212.4	17760.6	16035.4	16468.2	16083.2	16463.8	18769.4	12838.7	12367.9	12036.5	16949.7	17313.7	19371.5	12139.2	19192.8	17295.4	18781.4	17262.5	15018.5	16435.9	20850.3	17304.4	11781.1	14707.7	17190.2	16897.5	22660.8	18844.2	16567.1	19587.6	15533.9	16693.7
ENSG00000084764	693.28	701.651	886.742	928.025	768.611	793.628	1244.4	1014.06	816.985	960.62	1051.23	950.592	829.02	1359.11	951.548	689.107	970.544	971.47	789.398	673.531	970.616	745.344	1027.78	1051.44	1056.3	930.607	989.823	988.597	808.39	776.396	755.076	483.369	665.375	921.835	955.379	755.739	948.219	915.803	1238.8	944.236	949.823	1421.18	1569.39	1039.42	871.005	1160.16	857.777	1164.03	1068.67	909.777	806.014	881.826	685.227	1288.07
ENSG00000084774	1639.77	1859.48	2071.32	1799.87	2322.13	1799.34	1542.94	1802.2	1821.94	1703.69	1650.19	1731.57	1960.11	1695.07	2097.73	2497.61	1924.44	2588.43	2876.88	1689.23	1794.67	2208.33	2773.39	2774.99	2491.36	2026.51	3125.91	2316.27	2190.22	2713.51	2800.74	2100.34	2130.04	2247.74	2462.04	3334.41	2696.47	2862.2	2083.11	2697.42	2439.98	2647.61	2218.36	2449.55	2786.52	3071.27	2961.87	2249.21	1980.8	2743.4	2563.41	2594.38	2262.55	2336.56
ENSG00000085063	25974.5	25733.4	20623.2	23036.3	16816.3	26812.1	24599.9	26649.8	28718	23706.4	22123.4	28420.9	24506.8	28439.1	24489.6	18035.6	22811.8	23681.9	21945.3	25673.1	19735.6	21311.6	25200.8	22208.3	26176.9	24940.2	23887	24911.3	27197.5	26755	23911.2	22918.4	25393.5	34970.7	17727.5	21210.1	27611.9	23492.1	26874.6	26700.3	24194.9	25104.2	26913.8	27404.9	24662.5	26363.5	22202	25951.6	28384.8	24702.6	24594.6	27329.5	27813.8	21674.8
ENSG00000085117	308.241	496.91	664.87	697.565	379.57	634.716	403.772	528.334	667.255	682.045	788.33	724.865	522.064	707.735	485.335	362.556	444.346	735.254	625.224	514.74	635.168	625.722	733.711	603.9	601.874	1271.22	669.11	575.784	763.628	702.476	628.949	476.68	480.565	454.347	467.681	540.996	804.838	773.247	617.305	557.054	551.693	476.847	434.575	825.774	452.349	863.015	570.365	842.036	602.568	616.748	682.397	602.023	443.743	1049.75
ENSG00000085185	600.674	365.491	601.854	459.044	1365.79	733.047	331.128	267.224	460.838	886.48	545.732	406.431	495.99	352.502	635.193	329.134	502.654	374.302	443.33	463.029	639.192	650.271	680.324	598.065	534.75	824.009	648.399	638.697	617.71	839.244	754.937	505.635	473.477	521.51	564.719	508.05	606.504	620.134	491.79	507.405	742.138	632.084	705.602	715.878	731.534	576.44	818.088	734.148	468.51	583.322	787.174	376.64	518.978	521.732
ENSG00000085224	23176.9	22934.6	21536.5	22499.7	18163.1	22019.1	23242.5	19589.5	20287.2	21438.5	20080	20518.7	22610.7	21524	21089.6	20251.1	20725.9	19387.3	19369.7	22503	21077.7	19668.2	22280.8	20383.7	20895.6	20616.5	19501.6	21087.9	20064.2	19091.2	21325.8	20174.3	20434.3	21163.2	20196.3	19850.5	21930	17463.6	20979.4	22793.6	20808.1	21228.8	22055.5	16672.3	20697.8	17869.7	17811.2	20163.7	21879.8	19166.4	20732	19104.2	21505.8	21383.7
ENSG00000085231	837.532	1193.79	791.193	739.484	725.399	1042.9	1232.45	1175.53	914.454	651.66	1153.78	850.733	988.011	1384.21	818.998	1083.88	960.593	1024.03	914.799	930.858	1035.7	1005.86	1263.76	1037.07	887.134	931.432	916.034	973.926	1316.42	906.14	895.092	916.945	1134.12	1046.16	1147.33	780.686	1254.73	1095.35	1029.3	1151.44	899.977	1001.45	1122.31	1065.6	843.362	984.306	967.884	1061.93	1184.47	1086.62	1057.06	957.366	979.197	1070.69
ENSG00000085265	462.353	547.834	249.628	2179.97	438.185	1654.24	1168.94	2247.67	629.144	1103.48	3111.36	574.937	430.043	1027.42	314.366	176.087	323.376	525.117	838.356	601.757	603.328	337.716	800.145	994.773	633.038	849.098	2201.25	633.482	451.57	2132.62	596.121	1137	1047.16	1006.81	403.755	197.102	278.185	473.608	331.169	638.348	455.555	408.237	632.635	1681.85	1402.53	658.493	540.703	439.239	552.569	233.638	979.74	988.184	878.076	1090.16
ENSG00000085274	2470.46	2641.3	2578.64	2001.18	1880.43	2326.98	2414.31	1976.84	2334.3	1958.89	2071.58	2144.9	2268.76	2401.84	2219.95	2491.99	2540.71	1870.41	2227.58	2438.4	2357.78	2220.21	2038.41	2202.13	2043.98	1971.75	1953.03	2279.72	2571.25	2040.44	2028.93	2437.11	2645.51	2099.28	2695.07	2072.9	2248.06	2057.1	2165.43	2266.96	2162.83	1958.75	2038.09	2426.44	2022.17	1862.12	2479.82	1894.52	2286.84	2224.75	2241.04	2176.99	2310.69	1940.35
ENSG00000085276	4554.5	5062.13	4841.72	4759.16	2424.7	4638.68	4992.88	4660.69	5474.35	6535.62	5492.35	6074.06	4594.54	5238.84	4454.04	4143.6	5026.89	4140.66	3271.99	5330.59	3162.66	5119.06	5631.13	3897.31	6141.02	5544.9	3826.24	4168.04	4275.22	3927.34	3826.93	4391.79	4619.07	4405.81	3837.71	3943.44	4417.77	3608.36	3877.7	3597.5	4478.93	4317.75	4671.08	4207.98	5094.31	3961.58	4469.82	4037.2	6515.76	3791.96	3299.33	4397.09	3988.75	3419.54
ENSG00000085365	3971.79	3927.66	3151.56	2906.62	2637.69	3794.12	3883.59	3276.11	3398.9	2589.95	3327.24	3819.29	3750.86	3833.75	3595.38	2432.34	3670.41	2954.93	2804.94	3390	3282.56	3418.25	2941.31	3101.81	3117.38	3364.48	3099.89	3040.93	3960.7	2820.79	2815.74	3364.45	3668.16	3051.92	3100.31	2500.75	3188.49	3037.17	3402.85	3254.4	3034.56	2578.76	3371.77	3637.85	2669.86	2891.55	3140.93	2765.95	3877.28	2689.07	2788.65	3248.2	2877.22	2924.37
ENSG00000085377	1549.56	1696.7	1523.95	2005.94	1611.3	1656.54	1931.79	2419.68	1339.25	1401.14	1873.31	1722.8	1949.76	2707.2	1558.85	1947.57	1484.73	1823.16	1754.1	1600.67	1609.63	1565.51	2203.27	1875.68	1903.55	1686.25	1907.84	1556.85	1530.37	1560.87	1596.08	1208.87	1438.93	1717.66	1421.89	1439.81	1791.08	2257.69	2277.7	1664.05	1653.08	2662.86	1998.06	1764.6	1467.94	1490.16	1454.64	1611.88	1926.87	1598.92	1797.25	1965.37	1423.79	2009.63
ENSG00000085382	2372.68	2271.25	2196.16	1942.34	1914.92	1965.28	2250.33	1758.9	1854.36	2358.2	2068.74	2263.05	2339.33	2168.81	2141.76	2666.48	2330.57	2108.38	1983.73	1778.35	2369.8	2308.03	1958.65	1809.66	1773.37	1889.37	1797.16	2154.79	2287.96	1936.03	2167.41	2181.89	1936.74	2133.27	2191.65	2137.07	1918.39	1851.92	1963.26	2027.37	1867.85	1746.09	1802.7	1864.64	2073.16	1795.6	1968.09	1893.76	2095.78	1709.4	1930.5	1735.37	1989.62	1716.9
ENSG00000085415	1715.81	2214.14	1742.25	1895.32	1662.75	2097.58	2064.69	2379.95	1794.58	1517.57	1967.61	1994.24	2008.41	2547.12	1985.95	2698.55	1781.75	2137.77	2245.11	1822.74	1795.63	1701.64	2263.11	1991.27	2110.22	1941.62	2341.68	1911.93	2027.18	2146.39	1916.37	1584.84	1846.12	1826.11	2234.98	2121.43	2174.42	2307.38	2122.08	2260.03	2170.22	1988.75	2200.31	2083.59	1902.24	2198.59	2270.64	1822.14	2544.96	2294.28	2158.82	2367.81	1829.73	2233.15
ENSG00000085433	2051.43	1698.4	1651.09	1780.06	1661.66	1785.73	1733.56	1449.42	1683.07	2044.79	1727.57	1730.76	2120.07	1902.03	1809.02	1638.22	1568.96	1453.57	1518.61	2086.44	1750.33	1725.03	1731.88	1201.66	1767.16	1749.23	1589.45	1630.82	1955.95	1719.52	1617.45	2073.99	1896.34	1582.35	1622.2	1259.57	1578.37	1504.58	1562.26	2172.58	1409.13	1427.8	1498.91	1732.05	1626.76	1602.6	1593.08	1703.52	1938.03	1643.86	1720.03	1561.42	1668.47	1407.81
ENSG00000085449	4781.37	5431.8	5020.83	5464.5	4354.36	4878.91	6336.15	5206.35	4984.66	4790.67	4626.75	4939.05	5513.15	5076.93	5149.59	4773.78	5047.91	4655.72	5076.42	5079.98	4664.59	5462.9	5203.75	4827.37	5706.22	4723.32	5284.45	5029.06	4422.63	5016.07	5095.33	4432.46	5756.67	5141.93	4699.61	4787.4	4880.64	4290.61	5005.65	4278.3	4235.97	4686.99	4389.73	5196.24	4699.66	5160.53	4885.22	4457.89	5419.32	4613	4907.16	4647.37	4685.72	4607.39
ENSG00000085465	237.019	191.833	274.961	200.703	249.863	170.394	283.937	296.665	254.125	331.887	131.821	133.776	258.38	137.651	295.896	213.944	214.104	258.093	176.131	449.208	204.97	279.449	187.575	151.379	252.18	232.745	143.481	288.744	129.931	232.578	192.354	249.178	182.142	194.9	170.21	131.907	207.415	202.692	168.694	277.67	312.967	182.49	170.043	266.426	249.667	228.781	202.619	193.418	230.389	230.354	217.562	273.799	227.962	179.125
ENSG00000085491	4531.72	4761.92	4642.66	4161.69	3416.35	5279.46	5096.8	5492.57	4838.52	3519.3	4054.62	5112.11	4155.66	5167.75	4249.16	5230.4	4860.11	4934.57	4490.8	4270.14	3970.38	4174.67	5331.83	3277.09	3705.19	4505.5	4288.9	3972.13	3517.92	3978.65	3952.59	3475.34	4103.35	4338.26	4388.97	3690.67	4161.17	4325.96	4630.35	4528.95	3752.02	4507.84	3687.88	3977.46	3803.29	4640.95	3187.74	3864.19	3898.09	4263.91	4530.95	3898.42	3431.54	3819.65
ENSG00000085511	4023.12	3492.51	3878.32	3425.18	3723.8	4308.38	3922.88	3420.22	3740.12	4403.33	3396.12	3845.35	3942.26	3585.2	3912.17	4352.46	4279.83	3415.05	4250.6	3700.62	4468.45	3810.61	3723.36	3495.78	3104.2	2880.74	3243.11	3485.11	4249.89	3479.73	4444.43	4018.87	4073.21	3209.77	3932.11	3992.87	4191.91	3320.52	3520.53	3304.57	4241.43	3078.55	2954.34	3620.28	2968.7	4151.34	3949.42	3107.13	3663.31	3252.55	4555.87	4099.01	4347.3	3086.5
ENSG00000085514	146.47	117.61	101.938	563.307	227.112	314.948	277.714	360.159	224.101	299.312	467.351	185.82	253.273	206.625	319.099	238.603	170.018	221.785	495.572	166.631	187.689	334.148	257.878	373.195	311.226	357.347	364.67	350.179	267.858	256.575	260.995	246.241	231.622	262.599	229.31	249.756	204.095	263.913	217.008	139.003	202.108	165.333	263.574	458.448	261.412	285.935	167	235.196	170.553	132.73	362.12	301.272	246.305	487.355
ENSG00000085552	11.9927	10.1492	9.41908	9.04985	40.4093	8.8517	7.86182	12.7229	9.15734	15.7678	19.5706	9.17318	8.01694	23.703	11.9264	16.7348	12.2897	7.88643	12.4923	15.9411	10.6316	20.5979	7.68987	8.76521	6.37921	22.3295	7.74419	3.94339	8.01581	16.7406	63.0237	17.2208	7.28718	15.736	10.6503	10.8971	4.84266	7.43181	10.6931	6.4288	15.9476	3.58241	8.70661	8.45472	7.52302	21.6842	14.909	6.45478	8.64541	15.3525	16.5791	9.66661	8.15716	11.6676
ENSG00000085563	988.199	923.953	363.006	955.241	700.045	529.623	979.81	1279.09	504.842	1426.59	701.853	555.377	1818.85	476.355	443.565	1214.84	930.294	705.306	964.266	1249.69	496.583	466.179	614.354	1111.23	871.29	298.936	1292.79	633.575	398.866	741.068	1161.61	740.021	571.214	1480.49	588.059	1062.38	563.218	996.51	1230.69	340.443	1031.52	911.752	887.127	896.013	1203.58	388.846	378.048	708.599	704.313	4075.85	519.57	456.269	851.799	656.662
ENSG00000085644	312.073	381.318	407.765	403.849	508.111	290.602	348.947	388.53	437.281	483.125	447.934	377.787	301.712	422.506	396.098	450.486	297.423	530.106	427.141	336.382	401.175	423.848	585.507	513.459	531.414	472.548	552.033	458.171	380.818	343.826	394.049	372.898	360.513	444.068	357.523	623.432	588.89	654.042	479.633	560.056	550.26	631.897	724.058	427.414	471.742	560.064	463.225	505.735	473.592	459.263	500.741	414.553	405.956	562.922
ENSG00000085662	1577.69	1504.93	1577.54	1973.99	1967.17	1311.71	1924.37	1599.73	1417.62	1660.96	1286.69	1269.81	1177.73	1990.89	1450.86	1872.76	1309.68	1709.91	1849.81	2012.79	1416.65	1849.26	2078.51	1746.3	1282.92	1272.47	1828.11	1516	1354.2	1647.41	1579.22	1756.05	1512.34	1637.6	1317.07	1616.19	1357.58	1698.76	1657.05	1687.47	1610.37	1372.24	1564.62	2081.59	1459.95	1869.4	1295.82	1360.43	1415.67	2180.09	2072.11	2338.15	1768.38	2099.25
ENSG00000085719	12646	13864.9	11120.4	9238.42	10567.2	11339.1	12416.9	10601.7	10892.4	10634.8	11508.8	11423.3	11165	11132.4	10923	10960.9	11729	11234.3	9990.09	10832.4	10931	10623.5	10659.7	9970.07	9647.78	10008.5	11012.7	10414.2	11857.5	9159.66	10156.3	10942.6	11699.4	9539.43	9629.59	10308.6	11542.1	9225.92	11175.8	11412.2	10677.9	10037	10982.1	10810.8	8353.81	9214.57	10136.2	9988.52	11869.8	11732.2	10466.1	11307.8	10586.3	9900.35
ENSG00000085721	3839.49	6813.94	4764.07	4017.91	3987.14	5687.79	7142.46	6909.4	4372.54	3468.39	4212.44	4737.03	5723.37	5695.7	3942.98	4546.09	4797.49	4599.91	4680.44	4151.45	4228.99	3948.08	5000.14	4754.71	4296.25	3864.27	4480.26	4212.14	4876.32	4144.63	3793.18	3953.52	4464.88	4986.76	4413.39	4015.35	5016.86	4555.61	5540.49	4543.27	4760.46	5283.66	5523.22	5169.84	4055.71	4301.42	5595.73	4459.6	5723.66	4670.26	4441.04	5908.51	4022.03	3990.06
ENSG00000085733	10625.1	11633.5	12098.8	11266.4	12512.4	9929.46	11879.8	12640.9	10516.1	11748.8	10829.9	10659.1	12387	13056.2	10845	12149.9	10678.6	13299.5	11440.4	12284	10496.3	12868.2	13967	11235	14447.4	13514	13031.7	12628	10983.9	12657.1	12808.4	12417.5	11101.6	13349.6	12479.2	13413.3	11620.8	11960.3	13382.1	11359.1	14279	13144.7	11964	11482.6	13542.5	13491.4	11917	12524.9	10867.7	14343.2	12325.7	13665.7	13490	12712.9
ENSG00000085741	1704.78	1411.89	1578.01	757.818	1134.32	976.828	951.247	1062.84	1105.59	1192.13	1303.97	1037.74	1068.06	805.6	1156.06	1371.33	1233.14	720.548	1082.34	1261.32	1000.29	1367.41	1006.43	1125.14	987.35	1198.33	1357.76	1189.05	2131.42	1771.55	950.772	1901.32	2000.23	1565.7	2578.27	2160.34	1447.11	1474.69	1300.73	1030.84	1433.57	1111.92	1663.24	1588.31	1037.54	1293.43	1914.81	1509.29	1284.26	1429.62	1842.26	1569.21	2343.4	1287.78
ENSG00000085760	2517.95	3082.68	2557.24	2549.21	1786.06	2583.32	3468.98	3026.33	2223.62	2028.69	2679.08	3029.62	2888.09	3460.18	2284.89	2494.84	2554.3	2595.18	2465.27	2125.29	2750.48	2332.12	2657.33	2810.53	2436.18	2128.32	2407.62	2224.49	2678.44	2035.66	1816.52	2325.12	2607.72	2381.82	2572.86	1666.43	2751.33	2800.29	2782.12	2677.48	2227.99	2707.52	2729.25	2217.68	1955.19	2393.96	2229.76	2518.14	3065.62	2669.78	2392.53	2894.74	2454.05	2484.7
ENSG00000085788	11032.7	11858.1	12048	9451.87	8621.61	11560.9	13213.3	12111	12031.7	10015.9	10267	11440.9	13139.9	11659.8	10755.1	11757.1	12657.9	9636.9	9116.68	10509	10536.6	9941.62	10805.6	10668.2	12945.6	11125.3	10378.8	12202.5	12506	8356.74	10687.3	9286.38	9968.71	9789.13	10275.5	10625.7	13745.2	12675.3	11225.7	11520.3	9439.91	10498.9	11918	10496.8	8904.44	10203.7	10168.5	12518.8	11915.5	13937.1	10409.4	11499	11469.7	11366.7
ENSG00000085831	80.1942	198.649	142.393	117.013	81.4083	124.442	171.335	321.6	198.283	153.34	224.563	167.866	133.206	436.117	112.37	100.417	131.856	144.612	128.147	73.0033	134.011	74.9759	185.718	187.9	147.792	221.501	129.059	144.628	209.202	106.779	114.418	95.1135	102.791	110.508	106.984	73.5046	174.399	114.403	214.436	194.401	76.1442	233.044	188.745	158.116	96.9108	109.924	94.6954	190.661	362.204	132.223	95.9431	190.841	113.477	169.919
ENSG00000085832	17229.8	14293.8	13461.4	13537.5	13783.7	13696.8	14829.5	12938.8	13327.9	14509.4	12466	13451.5	13720.5	13194.5	13392.9	13273.9	16460.8	13437.8	12217.6	18292	13492.1	13844.3	13313.3	13186.2	12646.9	13270.9	16734.1	14648.3	13754.4	13555.7	14116	16419.1	13368.7	13379.3	11351	13332.5	13320.7	13240.6	12738.1	14843.4	13332.1	11205.7	12650.8	14623.9	11220.3	12310.6	12394.1	12311.1	14003.4	15094.9	14477.8	13027.7	15131.3	16080.9
ENSG00000085840	34.8369	31.9768	28.7308	57.0462	33.6365	73.0269	35.2953	48.3556	33.0094	44.7433	27.331	53.394	70.4831	29.421	28.7483	25.9123	27.6132	64.6966	48.8347	52.1676	43.0467	39.1624	45.7949	22.1059	38.5665	25.5193	48.9037	46.1074	34.2313	41.1349	46.7451	51.8728	36.5187	64.8954	12.8688	22.9404	25.896	43.7794	36.3222	34.235	30.2892	42.7402	42.5892	66.1292	50.8407	258.091	42.3028	50.7446	35.364	27.023	34.3564	46.4406	52.6294	56.733
ENSG00000085871	1378.85	1504.01	1914.32	1447.98	1024.37	1752.5	1498.03	1488.26	1556.11	1671.59	1597.42	1671.8	1869.26	2072.53	1586.74	1180.75	1864.19	1427.56	1149.81	1442.95	1456.21	1504.21	1469.88	1648.29	1492.47	1438.1	1308.52	1604.31	1942.81	1292.85	1063.15	1668.9	1775.31	2017.31	1885.79	1266.72	1873.52	1324.83	1775.33	1273.05	1223.1	1365.24	1886.07	1407.28	1437.66	1360.79	1694.18	1349.4	1967.06	1645.41	1392.32	1418.52	1404.61	1391.52
ENSG00000085872	736.011	588.271	571.965	632.514	936.001	471.993	407.034	515.142	538.336	782.913	738.721	727.503	651.443	551.415	664.586	641.264	560.783	762.544	785.169	544.019	707.668	797.654	728.114	897.381	873.073	901.389	1020.46	929.446	714.768	1200.05	837.333	616.505	762.933	816.893	800.867	971.629	788.461	1147.58	678.328	803.403	1229.08	1169.73	1043.98	719.078	1069.82	1130.51	1081.33	946.496	639.722	755.258	778.83	680.351	708.318	781.791
ENSG00000085978	1580.83	1592.2	1857.66	1862.73	1747.93	1574.97	1928.04	1742.51	1722.51	1371.99	1876.02	1972.09	1690.18	2031.39	1803.26	1896.45	1692.9	1785.17	1872.81	1559.95	1790.52	1869.09	1692.66	1453.06	1625.89	1703.93	1529.85	1724.02	1609.7	1595.25	1586.67	1542.08	1828.27	1561.76	1732.19	1615.48	1606.39	1807.15	1703.69	1502.55	1797.01	1648.79	1614.75	1862	1591.63	1805.28	1822.08	1601.91	1599.41	1623.03	1801.45	1549.05	1855.92	1745.03
ENSG00000085982	5894.74	5005.46	5244.38	3773.3	4353.44	4734.02	5262.77	4203.04	3986.9	5882.41	4378.51	4950.08	5030.87	4394.71	4865.98	3753.08	5237.33	3813.62	4392.06	4228.89	4709.82	4055.74	4514.66	4998.39	3889.05	4674.79	5266.63	4629.77	5711.59	5027.6	5361.91	4902.19	4875.51	4215.46	5528.53	4659.57	5183.68	4587.89	4983.64	5011.49	4753.31	5200.03	4616.56	4275.25	4207.87	4753.45	5362.77	5266.56	5072.46	4720.5	4163.02	4156.34	5059.5	3939.98
ENSG00000085998	1707.86	3160.7	2656.65	2901.24	2272.89	2857.82	2422.03	3102.43	2803.19	2535.18	2527.41	2751.02	3096.82	3964.65	2481.51	2753.87	2663.81	3234.06	2921.04	2591.2	2445.31	2320.48	2672.44	2950.52	2889.56	2625.23	2963.25	2602.46	2599.15	2795.49	2660.07	2100.83	2218.63	2679.71	3272.5	2294.12	3335.95	2761.03	3145.83	2893.5	2537.2	2645.19	3687.14	2524.82	2754.72	2501.69	2365.35	2701.04	3043.21	3879.29	2790.8	3117.64	2732.31	3260.21
ENSG00000085999	10.9759	10.4272	7.87185	11.9947	9.61622	17.2761	19.0573	6.03511	11.4035	6.95124	4.62994	13.5953	4.73864	24.2247	11.8805	3.09954	14.8942	15.0814	16.8286	13.9937	9.6309	17.0674	22.2172	26.243	18.9716	5.00136	14.8055	25.1125	4.73754	17.0414	18.1826	13.6221	7.22587	59.6516	6.69142	10.5403	20.0594	16.1649	15.4389	5.59513	29.2308	14.1453	30.1977	8.2588	27.8551	94.9569	6.05723	3.89527	15.0157	9.677	29.4787	9.1036	23.0645	28.2334
ENSG00000086015	2169.38	2323.62	2637.96	2484.56	3422.15	1754.32	1995.37	2083.76	2449.07	1901.5	1835.95	1953.06	2545.23	2137.66	2221.17	2391.12	1819.86	1861.18	2222.11	2291.28	2216.27	2895.28	3586.78	2669.36	2699.19	2708.9	2374.11	2647.94	2428.8	3115.95	2818.08	2329.76	2530.8	2963.24	2348.31	2610.5	2342.19	2589.41	2234.8	2138.31	3402.98	2650.99	2520.48	2866.59	2350.12	2938.71	3074.12	2747.26	2217.17	2469.12	2978.21	2413.81	2370.41	2678.42
ENSG00000086061	3897.98	6233.08	4708.74	5571.29	3666.93	6078.77	6705.41	5891.58	4920.33	4643.73	5138.91	4954.88	6258.22	8878.75	4360.95	6784.37	5017.48	6536.07	7339.54	5537.85	3981.22	4940.06	7082.59	5129.07	4695.9	3623.08	4997.64	4729.8	3851.08	5557.61	5911.17	4498.19	4663.56	5359.06	4474.82	5048.13	5266.68	5568.89	5273.3	5190.89	5116.8	6978.93	5454.82	6134.1	5163.64	4415.08	4005.02	4265.37	5895.43	8122.13	6959.09	7555.25	5270.07	4657.03
ENSG00000086062	2757.74	2841.03	2670.49	3806.59	4607.39	2879.16	2679.89	2463.2	3017.5	2902.73	2734.6	3520.83	2512.79	2781.21	3516.95	3035.91	2863.64	3113.11	3066.35	3371.67	2808.58	3044.37	4452.47	4317.28	3810.35	3412.22	3624.61	3689.49	2622.69	4391.48	3675.4	3211.23	3187.94	3172.45	3465.41	3366.3	3436.33	3232.3	3572.65	3506.55	4280.72	3756.08	3975.35	4189.67	3310.95	4107.11	5216.97	2920.78	3804.75	2497.07	4653.31	3241.56	2671.29	4446.33
ENSG00000086065	3500.12	3837.91	3478.94	3130.22	2656.06	3572.66	4239.72	3996.89	3664.87	3173.17	3666.49	3681.41	3944.2	4153.85	3331.33	3204.82	3842.16	3347.31	3388.48	3477.41	3239.51	3100.3	2995.63	3421.32	3159.52	3013.16	2717.16	3143.38	3185.94	2732.29	2704.72	3173.7	3636.01	3289.58	3221.13	2453.4	3591.17	2477.5	3357.7	3431.8	2720.59	2779.11	3249.96	3151.17	2955.73	2882.57	2702.12	3220.97	3527.15	3032.51	2938.55	3171.92	3112.18	2843.49
ENSG00000086102	5906.9	5179.69	5127.36	4761.76	4624.2	5072.12	5289.38	4728.36	4952.49	4894.75	5051.94	4495.79	4735.67	4962.34	5635.97	5609.17	5510	4521.18	4672.05	4772.23	5376.15	4519.4	3696.09	4377.81	4237.03	4741.46	4142.3	4229.94	5437.79	4827.27	4477.49	4454.49	4896.69	4415.16	4761.46	5211.36	4394.88	4985.7	4316.39	4584.16	4577.26	4345.74	4298.4	4265.18	4064.58	4835.76	6583.01	4684.73	4570.01	5294.99	4443.66	4330.3	5193.02	4388.91
ENSG00000086159	2.7996	3.79318	4.5792	10.1781	20.0067	33.6581	0	2.63124	18.52	0	6.6797	4.33976	62.2596	17.924	25.3703	9.20342	1.36118	21.3928	12.42	6.45981	25.2388	1.31561	14.4133	12.1429	34.5931	21.4305	0.709679	5.11927	24.2007	0.965642	2.98078	6.63144	1.89918	4.10263	5.46626	1.87336	14.8145	8.65287	8.67327	6.87176	19.1372	2.91314	10.2328	0.986199	1.92525	2.83438	16.8463	13.1374	3.03722	0	3.66908	3.63505	2.14886	6.29833
ENSG00000086189	2011.42	2089.85	1896.82	1607.65	1670.3	1789.59	1637.32	1652.57	1556.71	1586.84	1652.24	1742.69	1675.34	2028.35	1898.23	2384.2	2117.3	1701.89	1838.61	1975.32	2147.28	2010.51	1637.96	1817.18	1424.16	1402.58	1748.34	2093.17	2034.11	2030.39	2107.99	2050.56	1826.94	1736.57	2022.09	2008.82	1858.68	1643.89	1763.41	2119.7	1792.61	1701.63	1656.52	2185.29	2018.34	1796.49	1987.76	1655.91	1795.55	2027.2	1749.87	1609.02	1986.42	1587.16
ENSG00000086200	3254.02	3086.7	3082.53	2620.26	2561.29	2666.62	3320.16	2657.34	3349.72	3386.85	2786.57	2616.77	3239.22	3120.73	3127.88	3749.95	3545.93	2521.77	2817.23	3435.69	2837.44	2967.06	2842.21	2979.14	2564.39	2311.52	2649.43	3169.39	2795.36	3337.94	3280.96	3307.45	2551.45	2807.81	3140.6	2900.88	2441.12	2058.84	2497.64	3064.23	2579.99	2711.29	2926.48	3195.95	3149.31	2902.77	2630.58	2066.82	3240.41	3997.25	2791.45	2868.67	3435.63	2549.45
ENSG00000086205	23.1545	5.64062	17.7852	49.664	81.0501	21.8348	45.926	22.1378	11.5075	6.99902	34.5425	42.297	36.3526	33.7754	52.2642	11.2616	39.4361	32.0554	21.4279	44.267	47.1388	71.8671	27.0921	18.7324	14.7235	86.6529	33.5871	19.0518	13.402	16.1057	26.8999	13.9161	15.5141	13.8277	22.8845	51.9392	32.3077	5.39551	37.791	27.8859	31.8002	42.3858	45.4983	30.018	43.7084	6.34245	14.0621	9.89947	27.0028	7.992	22.4551	41.777	13.3406	11.8048
ENSG00000086232	3333.75	4339.07	3482.58	4913.17	4388.45	4504.57	5578.82	5433.85	4661.87	3700.01	5196.44	3868.58	3980.37	4927.39	3590.15	4415.22	3955.37	5165.9	4531.74	3498.21	3469.72	4024.12	5444.33	4981.75	5183.09	5165.58	5162.45	5721.66	4136.26	4605.86	5404.28	4393.69	4956.78	4208.02	4069.14	4277.25	4780.38	5168.74	4932.61	5756.36	5082.35	4558.4	6531.01	3728.88	4709.81	4402.45	3342.17	4320.89	4960.16	4204.16	4431.27	4127.88	3927.47	5151.1
ENSG00000086288	13.4095	14.17	3.94235	27.9921	9.9651	17.5628	15.7188	20.3368	6.96253	0.949549	11.5349	9.92641	13.294	26.388	6.81395	0	8.34409	5.43149	9.8901	9.21329	12.6298	6.48922	7.9596	19.1422	0.54369	39.8592	21.0536	2.70235	3.18961	3.35973	8.68387	9.20301	16.6367	21.0566	16.5106	10.873	7.43487	9.80463	12.4513	19.5872	14.7526	9.21329	12.6072	5.80271	10.1141	5.50499	9.5475	7.44222	8.82135	5.84549	14.9773	5.60565	9.00254	24.4632
ENSG00000086289	2967.5	6079.5	2439.44	4320.41	4300	3847.86	6246.96	5389.52	3269.63	3325.71	3567.47	3658.99	3005.55	9061.38	2051.55	3946.83	3703.72	6544.3	3301.16	4384.97	2033.64	4345.25	5749.57	4593.56	3944.9	2678.63	5966.46	3804.02	2530.72	4893.3	4957.16	3530.77	2452.03	4146.52	3132.67	3497.8	3354.76	3062.55	4545.12	4736.54	3104.44	4458.35	5350.72	5957.2	4952.69	3051.7	1003.89	2292.02	5265.68	8097.21	5114.8	4652.14	5508.99	5270.92
ENSG00000086300	3978.69	6419.3	1937.17	10954	1684.25	1308.79	2737.6	2462.82	1293.34	8301.64	2036.49	4962.21	5017.27	14242.2	2620.38	2825.7	1419.12	7462.28	5944.23	8155.63	4471.52	1442.23	1915.56	7010.49	10320.5	3804.34	13374.6	1613.33	7848.59	5571.5	9649.36	2624.53	3108.42	1701.51	7175.21	2244.29	1487.16	5724.65	8686.18	12513	2813.95	2297.01	5363.18	2245.21	1104.44	2169.92	1375.8	7825.99	6601.06	8971.44	3738.65	8841.87	5991.9	5337.84
ENSG00000086475	1992.31	2658.88	2381.68	2624.75	2077.7	2299.52	3166	2855.75	2718.83	2322.29	2280.15	2407.4	2403.95	3155.78	2515.57	2616.71	2408.58	2463.28	2430.59	2210.23	2441.68	2043.48	2593.38	2225.95	2326.39	2357.21	2380.59	2107.36	2628.63	2100.24	2238.92	2237.63	2147.97	2418.43	2657.46	2212.35	3378.3	2323.91	2325.93	2763.77	2526.06	2542.9	2203.31	2023.57	2040.89	2218.98	2186.35	2797.37	2489.38	2614.31	2464.54	2907.7	2374.23	2388.84
ENSG00000086504	815.971	927.247	705.554	873.066	666.1	1018.6	1272.89	1353.75	1056.58	1082.59	1307.92	1011.5	920.036	1150.93	709.502	1015.07	921.249	1248.6	1183.54	677.099	742.636	809.763	1219.04	1051	1149.93	972.176	970.427	921.639	1052.59	855.902	707.267	852.929	938.864	1004.75	1092.96	772.143	1164.54	1087.4	1207.82	1117.06	902.31	1106.07	1188.07	1185.74	897.563	1087.57	864.939	944.398	1133.77	1202.46	1139.06	1303.54	1024.6	1129.66
ENSG00000086506	4.90657	3.20108	3.25158	12.6777	3.64876	1.58026	0	11.0285	6.08184	4.82625	50.778	0	0	0	1.83946	0	1.90771	2.66954	1.08798	8.08729	3.82544	3.78545	8.85	6.66962	13.1041	9.18231	14.2263	5.10114	9.82026	9.9631	20.7264	16.1238	23.4448	36.2893	0.714949	2.14555	0.785172	3.39461	3.99958	10.1053	0	0.784726	6.61977	6.96895	18.632	1.58668	6.37572	6.57147	11.2751	5.29841	2.18347	1.56593	1.03981	0.614819
ENSG00000086544	1403.95	1333.35	1616.89	1366.6	1298.73	1413.41	1784.02	1192.22	1771.63	1904.79	2258.39	1400.44	1272.1	1959.01	1732.55	2286.28	2155.64	1978.88	1896.27	1567.14	1473.47	1724.27	1339.29	1524.48	1704.68	1582.87	1527.81	1796.17	1912.7	1870.5	1484.11	1695.12	1829.72	1486.29	1905.54	1493.14	1551.83	1734.2	1352.81	1604.74	1784.88	1587.97	1550.52	1575.73	1881.69	2507.13	2615.39	1832.25	1922.55	1668.61	1551.97	1857.11	1597.77	1392.57
ENSG00000086548	6.16702	0	0	2.77295	0.926077	6.12901	3.84282	2.96567	3.94376	0.942605	8.03188	0	0	0	1.95432	0	1.05292	10.2644	1.05705	0	1.01982	0	0.852237	0	11.0473	0.865288	2.39129	0	1.65356	0	45.1954	3.33903	5.4501	2.66682	0	28.9305	0	8.06212	0	0	0	0	0	0	1.61027	0.793158	2.77943	3.34337	0	4.74493	0	0.64886	0	0
ENSG00000086570	583.03	2459.93	999.123	4403.35	2571.31	2434.61	5326.24	4360.99	2081.74	1112.71	3407.5	2426.28	3716.21	2526.12	1400.09	1370.86	1998.5	4676.76	1058.28	1732.95	646.605	1296.93	5874.79	3419.07	5185.53	3088.21	6242.84	1482.8	1723.85	1228.61	1706.25	1217.08	1277.89	2848.77	2043.44	1329.72	2530.62	2083.87	3950.7	2671.42	2003.7	6542.95	1809.24	1453.92	1362.76	1597.37	427.686	2544.29	1736.49	3471.63	2113.39	2592.68	1093.66	4102.87
ENSG00000086589	2751.77	2397.84	2643.7	2129.47	2228.54	2460.66	2316.82	2364.46	2680.35	2616	2165.16	2323.56	2588.5	2378.21	2462.12	2546.63	2494.4	1968.29	2236.28	2433.24	2492.27	2306.92	2268.86	2079.46	2190.36	2165.38	2231.78	2462.14	2554.55	2350.05	2235.19	2552.64	2640.6	2503.42	2355.31	2303.91	2294.41	2302.59	2513.64	2193.23	2352.14	2247.89	2136.46	2571.4	2225.86	2483.21	2460.9	2118.39	2209.79	2565.62	2434.9	2631.84	2700.68	2102.69
ENSG00000086598	12401.9	17031.7	12517.3	13950	9737.06	14446	18204.8	15947.4	13322.8	12275.7	13996	14512.9	15680.9	18931.2	10516.5	15639.4	13089.6	16407.6	13894.5	13152.1	12350.2	12795.3	16813.9	13448.2	13884.7	13613.9	14739.3	13892.1	13709.2	12411.3	12594	11860.1	12379.4	13193	14436.5	11198.6	14821.1	15006.8	14881.8	14513.4	12067.4	13110.9	16207.2	12970.6	10237.7	12705.2	9971.94	12167.9	16104.6	17561.7	14321.1	15402.2	13572.5	15073.7
ENSG00000086619	1501.84	1298.42	1606.11	1333.33	1560.97	1330.69	1303.2	1291.91	1249.59	1189.88	1318.27	1348.21	1264.06	1620.37	1696.52	1144.16	1432.05	1393.84	1478.34	1868.5	1661.11	1719.18	1320.97	1142.77	1196.97	1315.61	1598.92	1340.46	1593.87	1398.55	1143.41	1410.88	1377.25	1252.93	1169.29	1354.74	1456.92	1260.8	1460.93	1468.25	1352.91	1143.98	1480.49	1534.2	1095.34	1588.54	1293.77	1053.72	1592.67	958.459	1451.07	1128.64	1155.86	1277.44
ENSG00000086666	4793.55	6633.6	5166.74	5113.04	3743.15	5292.58	6979.62	6142.74	5210.07	5035.61	6067.64	5487.81	6557.93	5906.99	4597.65	6255.24	5880.64	7044.02	5742.54	4766.37	4359.32	4262.2	5336.91	5516.89	5815.65	4859.38	5653.21	5326.57	5158.84	4746.58	4743.27	4961.46	5978.3	6238.22	5232.36	4926.6	5892.08	5676.07	6739.69	6159.37	4817.15	5838.89	5937.86	5170.48	4938.21	4947.05	4194.41	5375.08	5984.28	5470.63	4953.43	7157.51	4981.73	5487.39
ENSG00000086696	1.9393	0.45296	7.96517	7.06447	3.14797	32.679	4.55958	5.93842	20.4276	0.879048	3.42962	34.9774	0	6.23081	5.79462	0	5.57736	0.928103	4.45278	0.47978	3.36366	2.76244	1.75572	1.32046	1.36798	7.51007	3.29134	0.44344	26.4379	12.9774	5.99141	0.417405	49.0244	29.489	0.398327	0.825134	0.393464	18.9172	0.406413	2.07178	9.50266	5.30733	65.4269	37.8531	0.408039	63.3289	2.36025	0.425405	16.6062	0	5.42373	0.360101	9.91447	11.6014
ENSG00000086712	3035.01	3980.84	5139.92	2571.29	2272.65	4915.07	5040.1	4342.01	3275.29	2410.3	3826.28	4512.95	4669.66	5705.73	5219.89	4379.75	3510	3382.77	2977.26	2242.71	3714.62	3154.28	4339.13	2732.04	3379.66	3903.27	2981.48	3169.18	5153.03	2293.67	2369.11	2828.4	4737.76	3240.51	3823.66	3315.39	4541.72	4326.69	4009.97	3237.4	3524.41	3883.13	6221.91	2430.48	2687.4	2843.85	6377.21	4668.82	5812.11	2382.59	3287.41	4009.67	2792.17	4084.94
ENSG00000086717	31.8803	4.54161	11.8774	20.6419	3.45354	13.3003	15.5531	8.89132	6.95283	8.93725	18.2633	1.88733	12.2141	13.7856	16.9869	27.6807	11.8004	29.8622	16.2566	25.7599	4.84422	13.6124	13.3666	2.02824	3.97663	21.18	1.92485	11.4849	19.3341	11.4726	1.86783	22.8973	14.7144	19.6981	1.41926	17.9755	1.74267	0.886628	11.9901	5.47886	2.33226	7.43341	1.95794	28.051	22.4963	13.7513	11.9241	12.8434	1.8923	21.0342	0.515241	2.69552	3.1017	9.90221
ENSG00000086730	243.406	232.822	320.571	786.254	423.028	489.225	394.214	622.392	370.407	358.499	800.424	368.099	254.635	485.186	222.738	186.408	193.049	466.376	396.474	379.07	362.814	442.633	420.399	344.206	288.781	437.801	627.894	284.668	289.475	510.463	319.705	477.634	424.368	367.641	161.65	346.322	213.31	346.648	267.378	353.151	279.682	253.142	339.054	571.644	263.092	375.246	173.065	223.894	281.31	251.998	492.432	457.742	380.492	478.297
ENSG00000086758	38102.9	34119.2	37302.2	31040.2	36936.2	31498.1	32330.9	30560.8	30074.1	30617.5	27885.5	33078.8	36414.4	27171.5	34587.7	36747.9	33438.3	27374.9	32833.3	29710.1	30306.4	29096.2	33183.7	35472	31449.5	34379.4	34722	37052.9	38446.6	34645	36404.9	33847.4	35177.9	29183.4	37048.5	34853.3	33253.2	35347.2	33160.3	34009.7	34928.7	30695.2	33373.1	33347.4	34636.7	33580.5	35853.7	34609.6	29645.5	30909.4	31736.3	25635.8	31661.6	31336.3
ENSG00000086827	1649.89	1860.2	1537.36	1447.02	1452.11	1701.62	1908.09	1629.82	1600.19	1282.99	1593.84	1713.61	1702.69	1970.43	1475.99	2036.33	1488.81	1648.33	1785.18	1485.96	1679.57	1580.47	1591.01	1581.85	1500.77	1375.11	1471.13	1519.76	1583.5	1348.2	1411.75	1323.2	1385.57	1386.34	1490.17	1482.37	1535.91	1373.46	1751.12	1626.51	1297.87	1439.58	1580.88	1411.18	1285.67	1497.09	1255.87	1377.66	1502.25	1700.54	1581.93	1673.01	1599.99	1540.83
ENSG00000086848	2563.51	3903.88	3284.4	4987.03	1966.07	5261.52	7457.76	6389.23	3359.27	2666.52	4804.93	5400.78	5086.23	8777.32	3642.44	2895.63	3470.83	5014.09	2611.08	2501.27	2766.77	2195.38	5497.95	4324.81	4536.14	4463.54	4616.49	2403.3	3499.89	2469.64	2450.45	2478.42	3387.78	3765.91	2677.13	2246.23	5550.41	3094.49	5006.7	3515.54	3028.15	6213.75	6592.07	3339.35	2583.24	3584.82	3160.52	3317.78	8302.94	3547.77	2843.2	5947.92	2655.49	4483.83
ENSG00000086967	0	141.169	0	5.98084	1579.97	125.092	323.431	17.4418	1642.98	334.229	2.35718	3.91341	32.0424	0	12.3499	158.912	3.83644	324.791	31.1494	7.10205	3.70446	41.8632	0.874346	716.24	13.6111	10.7239	5.7658	1.80637	1.75539	12.868	0	27.3546	12.951	1525.7	48.6918	156.38	5.69993	271.569	77.7943	761.396	0	0	1.72832	0	73.438	3.26568	0	4.25622	5.3611	86.1144	122.592	130.563	89.2957	80.7433
ENSG00000086991	925.545	871.361	291.188	804.873	1713.72	1242.91	684.745	836.899	653.509	613.095	636.49	1484.89	475.838	529.621	1225.53	571.99	391.519	1051.06	769.74	1368.95	875.133	952.091	525.722	599.716	1066.58	898.606	751.359	638.258	889.8	804.683	678.789	1136.15	1147.38	1115.2	569.837	685.334	920.406	851.341	1374.85	1351.61	1034.53	465.823	1066.35	592.194	459.134	375.821	707.707	635.275	911.536	469.032	858.523	1044.74	1004.27	538.25
ENSG00000087008	1310.36	1433.68	1190.19	1453.86	1381.84	827.008	1424.99	1373.45	901.196	1137.71	1214.47	1201.33	1174.67	1313.52	997.303	1216.41	1213.35	1351.39	1097.31	1106.83	1047.7	1090.72	1613.65	1206.8	2023.37	1470.08	1433.44	1256.62	1259.35	1260.14	1419.38	1227.74	1024.31	1065.91	1172.82	1354	1527.84	1361.58	1460.04	1515.32	1258.8	1531.33	1468.26	1090.54	1516.44	1448.06	1326.17	1211.36	1295.43	1082.05	1217.59	1490.51	1125.13	1509.53
ENSG00000087053	4102.35	4464.29	4054.51	3472.19	3229.07	4270.69	4303.66	4223.13	3461.98	3282.09	3598.74	4063.95	3637.89	4073.74	3618.01	3972.05	3779.56	4018.03	3587.93	4046.08	3159.13	3738.98	4134.01	3577.3	3914.92	3535.86	3914.72	3672.49	4302.19	3496.89	3566.07	3440.53	3881.93	3851.84	3445.42	3374.56	3848.31	3453.19	3949.6	4136.52	4023.24	3780.78	4698.51	3879.53	3797.49	3436.51	3544.42	3455.06	4179.33	4455.53	3638.09	3716.86	3655.3	4268.18
ENSG00000087074	4614.35	5531.31	1952.78	2497.15	2536.14	4479.19	3435.08	3759.86	3882.32	3610.04	3290.22	2802.93	2421.09	2472.65	2341.12	2029.54	2122.68	2235.02	2761.22	3193.85	1978.86	2300.81	2363.88	1826.34	3934.58	3743.97	3316.6	2568	2821.58	7240.23	2862.88	3680.64	4398.31	3164.31	3224.42	2267.46	2297.98	3193.69	2009.93	2040.05	3143.54	1776.65	2174.92	3961.25	3003.71	3041.91	2813.56	2869.8	1950.77	2938.44	3906.26	2471.27	2772.86	2537.7
ENSG00000087076	40.6356	62.1781	108.343	87.0542	96.844	51.3692	105.47	77.2657	60.6046	112.265	38.1559	41.0704	55.408	64.5493	74.9338	72.3807	47.0414	88.6341	48.8878	118.718	60.5671	154.235	103	129.881	77.7297	61.7122	104.207	52.1928	97.6516	106.04	114.94	134.749	68.9884	88.2396	50.0665	52.6149	39.7408	81.3185	71.8456	61.1661	57.5636	46.289	51.0794	81.9686	69.8178	109.232	170.685	131.647	99.7076	111.982	49.474	114.741	39.8002	74.1608
ENSG00000087077	1725.33	1848.56	1326.32	1813.05	2070.53	1417.48	1820.59	1953.27	1544.2	1675.33	1813.9	1320.95	1690.74	2209.25	1685.4	1643.6	1646.28	1887.4	1856.94	1361.45	1517.74	2013.06	1640.4	1581.72	1739.75	1754.08	1664.2	1501.72	1669.85	1532.32	1516.79	1411.35	1369.6	1532.12	1733.2	1270.39	1732.43	1464.22	1630.1	1756.26	1700.59	1665.6	1470.82	1888.51	1612	1693.72	1430.81	1664.13	1499.1	2301.39	1781.69	1700.84	1507.96	1705.09
ENSG00000087085	15.1494	2.00491	11.948	37.417	21.1994	15.9246	53.5343	20.711	49.8201	28.7594	12.938	62.0993	11.0458	36.7123	11.1727	9.10004	18.619	39.7635	20.1284	19.2168	20.9389	13.6272	24.5768	38.1621	92.9757	22.1706	62.1401	11.5369	7.69593	19.1589	15.5486	0.643521	28.3955	81.6694	7.82096	16.8464	8.00855	48.4725	11.2363	8.72412	32.7744	18.5935	11.1322	18.4561	17.9051	16.8231	8.98583	21.3437	26.9534	14.2895	3.27328	23.5786	12.2491	27.5788
ENSG00000087086	125257	195325	118136	203352	152817	138471	275555	226758	169530	240766	184514	163105	114125	342122	83781.3	117452	162543	220888	230103	183474	96620.1	178779	274362	212483	134075	138833	224053	229271	166765	232719	186635	154135	117865	173429	188014	121876	164275	165360	188354	238600	96168.7	154260	249604	266101	223306	288259	80597.2	207438	198635	273513	206046	230011	210448	269984
ENSG00000087087	1857.04	1787.14	2101.54	2072.05	2224.72	1845.05	1685.61	2073.47	2046.21	2384.37	2182.34	1856.63	1935.89	1784.22	1765.3	2314.28	1745.13	1905.67	2058.87	2197.06	1886.74	2356.91	2054.59	2038.92	2115.51	2144.55	2125.64	1997.05	1914.38	2359.79	2134.39	2066.86	2247.77	2379.02	2280.06	2051.92	2228.36	2475.47	2172.97	2009.33	2547.46	2323.6	2178.24	2055.36	2549.87	2595.58	2538.35	2195.99	1831.01	2687.49	2078.93	2038.34	1834.71	2123
ENSG00000087088	352.411	318.342	298.063	384.99	420.22	307.674	319.621	384.91	314.453	375.695	434.339	216.519	247.712	363.295	266.28	264.787	313.268	350.474	441.738	408.316	339.292	434.209	497.692	406.144	476.719	340.73	433.227	358.227	427.753	480.782	419.662	479.895	376.911	404.406	342.86	386.491	347.757	273.926	352.112	458.987	351.591	324.991	569.378	459.892	467.138	643.043	356.821	318.921	413.064	397.394	376.678	327.714	343.874	358.788
ENSG00000087095	1776.49	1504.77	2247.46	1817.9	1413.27	2061.7	2608.88	1910.4	2229.75	1736.92	1981.17	2136.44	1804.06	2356.73	1882.83	1759.59	2021.25	1943.2	1783.43	1852.13	1969.09	2054.45	2187.58	2129.95	2106.5	2106.86	1665.58	1782.48	1986.49	1808.36	1852.38	1648.77	1780.6	2012.06	2201.88	1572.93	2104.79	1977.9	1861.27	1658.91	1972.67	1932.39	1768.41	2107.95	2155.95	2042.01	2711.1	2156.05	2186.58	1438.65	1645.09	1814.53	1555.07	1932.36
ENSG00000087111	2404.39	3511.5	2155.45	2943.61	1971.85	2670.51	3681.58	3834.84	2921.1	2437.19	3211.64	3102.42	3255.6	3599.64	2185.2	2559.83	2882.1	3375.96	2414.13	1858.21	2219.42	1981.57	3759.76	3456.88	3671.34	3249.19	3690.72	2687.22	3702.74	2317.53	2336.55	2076.76	2546.36	2850.91	3200.06	2430.98	4081.5	3727.96	3625.67	3357.56	2974.33	3553.26	4806.24	2814.41	2707.1	2848.38	2602.27	3435.95	3815.35	3109.33	3043.99	3577.35	2319.96	3782.69
ENSG00000087116	3739.33	7948.12	3678.31	6810.72	6654.03	4359.28	6285.62	5345.99	4436.8	2944.97	3711.32	5395.22	4328.49	5988.11	3251.41	4759.01	4309.53	9611.72	6715.05	4883.86	3574.15	6391.68	6261.98	5532.55	10870.4	5778.34	9504.55	4696.13	4303.44	6584.9	6147.39	5430.22	5315.04	7447.64	6823.6	9957.03	5435.39	6719.91	8829.26	5683.44	5905.36	9424.44	6219.51	4930.91	6419.48	9207.08	3584.51	4698.4	5403.75	8641.41	9372.67	7502.84	5857.74	10932.1
ENSG00000087128	0	0.855921	4.77196	2.43388	0	0	0	0	0	0	1.7613	2.81604	0	0	0	0	0	0	5.19824	0	2.52637	0	0	1.81478	0	0	0	0.907457	0	0	2.64909	0	0	5.56259	0	1.68803	0	0	0	0	0	0	0	0	0	0	0	0	0	0	0	0.794692	0	1.62852
ENSG00000087152	1855.62	1566.83	1445.68	1816.61	2022.55	2011.64	1496.86	1856.52	1748.64	2169.48	1934.85	1869.66	1856.54	2179.97	1592.08	2273.09	1550.19	2090.14	2014.54	2093.13	1878.79	1859.47	1862.18	1780.21	2041.92	1779.04	2462.74	2122.19	2181.22	2218.28	2317.12	2339.98	1731.45	1670.61	2207.06	1726.05	1738.89	2071.14	1709.46	1956.28	2149.49	1753.1	1892.97	2595.33	2019.91	2434.11	1831.01	2013.54	1882	2323.31	2296.62	2575.7	2502.37	2636.38
ENSG00000087157	1879.01	1900.62	1822.15	1892.06	1879.2	1896.4	1701.61	1976.13	2308.57	2107.87	2287.81	2195.71	2015.99	1949.22	1728.38	1855.99	1824.25	1867.52	1993.63	1666.56	1761.22	1990.78	1988.26	1764.73	2473.7	2621.16	2106.79	1815.34	2003.05	2037.72	1878.84	1822.26	2131.45	1798.52	2111.53	2190.76	1724.06	2008.97	2167.96	1812.14	2289.35	2339.97	1708.4	1573.5	2222.14	2594.06	2261.91	2376	2095.92	1696	1886.99	1987.18	1570.79	1955.65
ENSG00000087191	2706.93	3077.67	2756.39	2840.79	3119.17	3009.65	3053.23	3015.26	2834.76	2838.63	2760.59	2778.17	2670.66	3168.29	2800.81	3660.71	2816.74	3169.72	2800.64	2793.58	2729.19	2832.1	3026.57	3178.32	2648.67	2448.69	2852.23	2813.35	2573.86	2743.32	2931.38	2535.18	2635.64	2613.75	2793.21	2438.11	3003.55	3280.37	2997.48	3108.44	2815.67	2731.36	2878.57	3288.91	2630.97	2797.85	2689.83	2371.77	2677.06	3217.74	3100.33	2913.18	2717.76	2896.22
ENSG00000087206	1884.5	1618.11	1880.29	1827.05	1705.25	1790.22	1674.01	1612.19	1649.33	2074.06	2042.6	1676.95	1731.73	1734.32	1969.47	1774.01	1892.23	1512.47	1537.5	1884.38	1990.36	1632.92	1632.11	1635.59	1618.71	1715.98	1659.64	1916.06	1644.24	1587.06	1769.67	1865.67	1787.95	1829.61	1474.29	1750.98	1646.6	1540.36	1583.49	1583.92	1625.51	1664.03	1514.33	1652.83	1683.97	1527.89	1935.97	1690.02	1703.78	1504.65	1600.72	1613.14	1596.46	1614.57
ENSG00000087237	72.4784	108.709	261.221	527.999	88.6504	101.502	121.969	368.293	209.654	115.805	347.812	184.269	320.954	134.102	307.604	248.872	192.191	139.59	363.425	246.942	1560.74	202.746	107.26	290.011	366.384	980.944	129.836	324.533	280.779	128.571	139.196	746.079	187.141	357.855	168.915	76.3349	460.355	184.364	485.371	136.591	530.826	607.003	424.1	155.084	94.1838	99.3875	79.3182	183.294	280.51	54.8275	133.929	788.405	137.403	532.319
ENSG00000087245	24899.6	25066.5	15426.2	16212.6	27329.6	14951.5	15753.2	13174	19445	18163.8	9380.16	8327.69	14808.2	6567.97	18753.4	16804.6	11429.3	15352.3	20763.2	23793.6	20798.4	36390	15495.2	11359.2	12664.6	15381.7	12424.9	13751.1	8720.26	19744.3	26359.2	27715.1	15833.7	16873.4	21745.6	15841.9	8449.64	14889.5	12855.8	12545.8	20585.3	9388.03	16366.8	12795.7	9889.42	12696.9	16677.1	7888.81	14072.5	19288.1	23623.9	17178.4	17432.5	15733.9
ENSG00000087250	0.766383	0	0	0	1.73724	0	0	0	0	0	0	0	1.17444	0	1.94349	0	0	0	0.354098	0	0	14.6717	1.38699	0	0	0	1.27775	0	3.3998	2.17836	3.34848	4.32098	2.2666	0	0	5.56221	0	2.37614	1.31037	0	1.29868	0	0.281509	0	5.32237	1.3343	5.92433	0	0	0	0	0	0	0
ENSG00000087253	2614.93	1893.01	2036.86	2727.3	2346.43	2175.19	2534.38	2798.86	2617.56	2811.75	1961.88	1838.21	2609.09	1804.53	1777.82	2171.87	1654.63	2158.08	2349.52	2990.66	1926.19	2373.57	2211.3	1578.85	2321.1	1657.69	2189.25	1985.55	1861.89	2308.46	1952.19	2158.17	1902.89	2184.88	2162.79	2219.12	1745.97	1517.22	1992.91	2119.42	2019.88	1594.78	2032.32	2532.26	2854.55	2139.96	1377.44	1593.57	2277.72	1848.94	2524.88	2762.37	2336.7	2047.88
ENSG00000087258	53.6966	51.9907	143.998	135.066	282.538	122.942	109.294	86.4754	91.5107	102.385	82.6413	118.249	105.945	72.1963	152.724	114.918	124.058	178.754	112.258	194.423	101.298	131.522	165.815	153.978	159.266	142.13	135.898	161.571	131.29	122.023	217.7	187.324	112.499	98.9993	49.0681	267.759	134.054	92.0969	124.443	206.546	204.634	165.062	179.967	131.161	223.277	130.714	93.6142	144.004	61.9007	93.3019	82.4523	113.335	93.9954	119.478
ENSG00000087263	1781.7	3531.14	1855.91	2568.03	1962.95	2108.13	3327.72	3091.36	2108.3	1681.72	2341.38	2056.4	2670.4	3173.96	1759.84	2725.04	1899.88	2773.67	2418.96	2522.63	1676.77	2154.13	2533.35	2733.14	2430.35	2206.01	2815.07	2234.51	1889.97	2102.68	2204.65	1613.76	2063.21	2290.87	2247.68	1933.15	2170.21	2359.42	2516.54	2382.2	2257.04	2492.27	2619.66	2739.72	1957.48	2200.2	1560.51	1527.69	2449.03	2738.27	2160.54	2721.61	2075.88	2468.79
ENSG00000087266	4011.83	3859.81	3990.45	6624.74	5841.6	4257.86	4868.4	5041.62	4406.31	5986.22	6939.04	4000.29	4640.2	4855.93	4330.74	5146.28	4509.12	6102.65	6006.22	5911.22	4755.36	5766.74	4765.09	6568.21	7405	6971.56	6383.07	5779.5	4416.38	6994.83	6244.82	6063.6	4650.42	5954.15	4453.77	6036.69	5196.63	5533.56	5039.04	3697.3	7074.19	7327.78	5442.66	6333.8	7153.68	8627.76	5462.14	5782.92	4763.65	4939.63	6743.47	5670.62	5593.53	6703.13
ENSG00000087269	2216.62	2640.19	2027.23	2062.37	2085.59	2158.56	2662.99	2781.88	2222.22	2087.44	2341.82	2413.84	2269.48	2892.59	2149.37	2745.53	2266.02	2423.3	2360.65	2281.23	2064.93	1960.88	2222.99	2244.22	2260.6	2152.24	2278.1	2357.44	2372.16	2274.54	2155.24	2082.73	2235.13	2207.63	2131.06	2091.9	2631.07	2784.17	2288.73	2212.78	2330.11	2543.56	2404.1	2401.41	2098.72	2777.19	2357.07	2352.71	2388.66	2828.85	2278.04	2415.28	2309.64	2327.12
ENSG00000087274	17996.8	17952.5	17307.3	17655	19872.7	17398.3	16225.1	18136.2	18168.4	20031.5	19367.4	19108.8	19504.1	16988.1	17339	19330.5	18652.3	19597	19582.9	19193	17871	19086.4	21032.5	21946.5	23080.6	20731.5	20039.1	22791.5	19510.6	20708.6	22496.8	21713.2	20234.6	18637.9	20055.9	22718.9	22779.3	21438.7	21123.6	23987.4	24442.2	21586.6	23206.2	21170.1	22093.9	20671.4	19204.7	22246.9	19651.1	20094.7	20747.9	17129.3	18966.4	20837.3
ENSG00000087299	574.12	800.766	769.191	712.183	417.639	766.478	702.473	853.262	761.527	510.61	788.579	876.743	1088.22	772.632	918.28	800.37	908.276	693.098	612.706	447.706	826.292	537.956	690.304	803.192	853.621	848.825	562.008	618.087	1140.13	408.41	613.039	506.194	978.462	689.267	650.536	629.779	1055.99	756.446	874.048	748.242	627.995	851.258	805.479	560.841	471.806	516.409	1206.96	965.675	859.053	576.037	552.697	581.328	480.345	649.615
ENSG00000087301	1841.22	2179.94	2143.63	1744.64	1658.97	1752.29	2077.61	1915.7	2067.3	1845.11	2221.18	1878.29	1980.43	1624.7	1785.99	1684.42	2224.2	1747.04	1619.74	1871.55	1806.02	1546.74	1626.77	2445.29	1914.21	1880.07	1929.28	2142.73	2488	1628.34	2196.02	2337.04	1990.04	1746.69	2099.45	1986	2141.92	1960.07	2459.45	1543.24	1527.58	1709.23	1724.35	1924.75	1700.35	1671.57	1473.84	1754.32	1802.63	2141.07	2156.76	1635.02	2185.43	1669.55
ENSG00000087302	5736.4	8382.46	7262.28	5213.92	4572.87	6833.85	6818.86	7553.44	7588.15	5945	6812.66	6626.91	7183.76	7628.34	5598.92	8411.01	6352.74	6257.64	6627.15	6632.78	7069.11	6435.37	7478	7715.87	7303.21	6233.97	5776.82	7659.38	7282.62	5654.82	5915.21	6312.52	6722.69	7068.53	8217.26	5775.31	7612.67	8010.38	6941.48	8037.28	6130.66	6661.52	7329.87	6869.58	5704.74	6821.03	6232.79	6237.24	7057.71	9741.74	7306.03	8976.3	7828.86	6891.1
ENSG00000087303	4898.1	6811.82	7020.94	7397.82	5598.98	6229.45	6048	6152.01	9540.17	6856.67	5890.92	6863.77	7762.48	5262.35	5687.42	10203.2	7554.65	5010.06	7921.1	6431.61	7610.81	6484.89	6532.04	7715.05	11815.7	7768.57	5958.08	7595.34	5552.2	6553.8	6164.55	5236.58	4625.93	5168.98	9347.88	7973.9	7814.89	7058.32	6064.26	8867.01	4417.34	10267.4	9201.6	4030.03	5475.08	7531.19	3719.01	5492.69	6119.91	5949.97	4972.96	5992	4266.59	7736.21
ENSG00000087338	1825.07	1601.2	2712.94	951.173	1323.11	1575.94	1292.96	952.447	1296.88	1245.77	1995.62	1669.98	1475.17	1224.1	2980.52	1285.63	1799.17	1117.4	1212.28	1384.24	3017.26	1711.54	1198.29	1662.54	1224	1646.77	1334.34	1256.99	2753.43	1216.07	1372.1	1785.3	2342.68	1319.91	1888.62	1445.7	1607.07	1308.4	1291.27	1390.07	1458.58	1035.6	1452.73	1278.12	1244.43	1280.62	3206.39	1702.06	1472.24	1316.58	1436.08	1312.05	1522.98	1249.79
ENSG00000087365	8999.08	9522.92	9673.8	8664.29	7937.84	9945.46	9597.64	10909.5	8681.46	8556.38	8595.14	10223.6	11257.6	8880.51	9547.14	10063.7	9010.05	8060.3	8622.98	8438.93	9555.43	8235.3	9579.08	9946.83	10971.4	10364.3	9066.69	9667.7	9875.92	8598.16	9354.04	8539.07	9849.38	9508.71	10194.7	8829.06	10744	10692.5	10634.9	8806.97	10517.4	10035.1	11603.9	9045.54	8690.31	9774.73	10611.8	11203	9528.75	11240.9	8981.76	9073.63	8546.22	8994.86
ENSG00000087448	2855.59	2741.86	2253.11	2352.28	2592.62	2492.85	2728.91	2584.42	2552.92	2173.43	2480.72	2322.93	2349.27	3072.49	2705.07	2345.75	2304.07	2738.72	2425.64	2839.64	2316.14	2274.17	2188.62	1905.98	2086.2	2090.87	2219.77	2058.09	2191.89	2386.73	2343.2	2212.46	2096.6	1839.67	2181.32	2194.71	1988.11	1862.64	1938.13	1936	2461.18	2063.86	1976.41	2217.78	2275.94	2250.98	2005.58	1662.69	2284.01	2250.17	2254.1	2326.27	2475.43	2399.35
ENSG00000087460	29810.2	32420.9	31784.8	32019.1	30215.3	36126.1	33589.3	34045.9	31643.4	29811	32451.6	33912.4	31255.3	36075.1	31143.9	33185	33337.5	34077.3	31578.1	26860.3	30717.1	29853	33928.6	34961.9	38549	34375.1	32037.6	34678.7	33089.1	29901.3	30946	29053.6	31964.3	32782.5	36991.8	28547.6	40554.4	36102.2	35234.9	38325.9	34708.3	33064.1	43908.7	33330.1	30155.5	30497.3	30731.8	34387.1	36298.4	32464	35758.7	33224.1	29941.4	36683.3
ENSG00000087470	6735.11	8417.7	7023.5	7802.99	5681.35	7028.32	8753.55	8583.76	7010.33	6130.26	6984.29	7073.21	7807.01	9005.67	6395.03	7461.95	6962.94	8243.31	7332.16	7594.33	6768.97	5956.3	6869.62	6612.91	7648.62	6420.48	7776.18	6588.33	6157.55	6222.52	7236.34	5821.61	6644.3	5979.64	7422.37	6498.78	7104.85	6757.63	7549.39	7375.62	7116.17	6504.27	6625.39	5892.68	6563.8	6387.24	6494.53	5742.74	7618.76	7782.38	6096.66	7116.08	6279.12	6749.2
ENSG00000087494	142.545	185.298	164.527	64.7158	645.264	109.178	5.4577	28.1621	62.3423	25.1243	38.6963	40.7722	11.6507	23.8429	231.279	84.6837	39.3795	44.456	79.378	74.8431	41.5589	144.183	47.6812	78.8364	37.2826	30.4063	23.5276	102.129	51.902	44.8865	54.1628	111.299	220.866	88.8752	77.5712	127.684	30.9655	4.01933	25.2617	70.2962	158.27	24.9807	30.0932	38.7673	32.5346	36.4303	82.4011	36.4735	28.4115	123.198	210.744	130.942	97.9818	62.759
ENSG00000087495	109.307	190.11	183.215	496.436	647.45	64.5686	711.722	1264.38	135.807	276.091	229.799	169.47	1760.6	1173.89	66.4065	177.439	72.781	1084.79	36.4892	41.7197	91.2523	32.7892	351.248	70.7983	1157.08	743.817	30.4077	471.285	31.2373	16.5472	844.396	946.105	54.9577	596.801	99.8461	102.624	454.984	57.7856	73.975	327.668	125.667	184.41	218.469	460.382	567.941	57.4358	39.6212	432.295	287.445	474.146	381.83	143.075	225.735	535.393
ENSG00000087502	3884.72	5323.75	3751.96	3873.13	3029.01	4717.31	5353.38	4114.16	3786.29	3814.13	4406.23	4290.67	4295.45	6052.12	3587.34	4363.42	3919.05	4606.09	3933.15	4350.51	4006.56	4090.94	4417.81	3924.6	3728.73	3724.36	4335.05	4227.17	4554.34	3657.01	3490.08	4227.41	4867.45	4206.44	4412.61	3613.21	4887.72	3603.77	4139.82	5318.87	3344.66	3696.77	4476.19	4082.42	3659.03	3673.56	2763.79	3319.27	4502.77	4767.62	4429.64	4144.33	4084.33	4782.2
ENSG00000087510	73.9574	74.8597	30.5125	51.4123	55.9429	47.8706	42.0657	48.9553	17.4677	22.8915	30.4308	33.3755	37.7155	28.0462	26.6376	35.1728	48.5888	76.207	48.2887	73.2716	27.7692	72.0093	46.9653	29.313	42.7285	48.9052	30.4975	26.952	25.1365	63.0438	100.54	30.8937	39.7272	11.6396	39.7225	48.3302	20.6169	41.5247	25.7731	35.0541	44.5456	18.2792	33.9784	128.834	12.3931	15.4616	37.3016	21.7374	24.7009	33.3991	59.5858	73.6325	49.0379	55.369
ENSG00000087586	103.393	98.4088	115.338	160.278	120.624	175.491	181.245	139.193	115.23	125.178	183.906	145.306	173.173	197.467	109.327	116.712	160.591	141.881	127.464	153.844	159.248	186.895	173.113	146.113	105.381	140.7	180.902	136.121	101.206	187.644	179.416	202.211	124.897	267.034	130.358	93.4841	142.823	126.742	141.397	117.277	103.84	123.726	169.963	214.57	153.375	506.37	87.7697	107.974	155.217	188.671	110.423	154.202	137.63	119.75
ENSG00000087589	138.369	172.651	117.572	399.817	185.672	308.255	273.099	334.108	228.957	260.927	505.607	199.876	160.83	196.806	150.283	79.463	99.8369	194.613	274.53	306.364	205.03	197.954	215.496	168.172	136.237	184.715	362.592	173.747	174.919	369.416	213.471	295.5	278.817	220.856	118.087	149.422	92.2782	196.618	118.711	174.249	122.165	113.205	206.149	350.243	229.554	318.892	83.0593	98.8684	227.384	99.6202	193.526	241.917	126.561	300.743
ENSG00000087842	1073.36	1506.69	943.547	1500.51	940.633	985.036	2098.57	1617.54	993.05	1449.29	1503.09	1788.28	1045.47	2152.41	991.141	894.373	1495	1291.95	1149.67	1165.05	655.388	657.069	1769.34	1631.4	1502.93	1380.17	1552.93	981.739	1289.07	1098.91	1213.94	862.854	1077.42	1512.8	1050.71	886.799	1108.98	1318.83	1447.64	1698.47	1043.6	1413.18	1454.07	1172.74	1065.71	1142.45	633.279	1326.45	1415.68	1246.89	1287.29	1102.7	848.025	1813.3
ENSG00000087884	1091.28	2184.4	1676.86	1847.92	1295.4	2183.57	3159.43	2638.5	1851.62	1794.05	2096.56	1935.07	2226.48	2394.62	1166.18	1663.01	1642.42	2610.03	1481.33	1332.58	1254.77	1772.08	1761.13	1747.37	1993.23	1471.55	1796.99	1514.12	1411.45	1383.24	1249.41	1429.86	1391.31	1617.88	1979.87	900.34	1844.22	1386.88	2255.02	1700.9	1234.85	1585.55	2003.1	1318.06	1532.36	1243.42	873.345	1636.2	1882.21	2507.99	1618.76	2113.58	1783.26	2087.41
ENSG00000087903	963.35	691.514	348.326	314.252	1074.21	543.267	541.233	598.728	559.606	1209.21	926.056	610.641	432.682	301.636	542.975	451.807	404.041	504.861	927.504	1307.36	491.552	762.091	415.022	523.581	542.105	1354.01	679.826	577.02	539.173	1411.24	1344.94	1210.63	806.063	665.717	1485.1	517.549	482.815	1542.66	342.363	647.769	898.186	418.424	405.27	796.666	1252.38	683.861	970.613	513.763	383.458	1304.02	1735.13	563.079	895.599	1241.49
ENSG00000087995	1028.3	1342.94	1203.77	1155.6	1098.01	1043.44	1297.98	1169.42	1110.1	940.74	1258.11	1146.67	994.997	1423.78	1079.94	1223.71	1259.2	1240.57	1263.89	942.886	1009.79	1129.75	1058.95	1199.15	1341.59	1282.39	1159.04	1182.93	1222.83	1138.31	1152.97	1016.21	1191.5	1015.12	1243.32	1092.51	1078.07	1286.05	1392.23	1441.53	1198.76	1351.39	1199.56	1143.96	1157.3	1165.15	1086.26	1226.37	1320.67	1304.82	1401.01	1114.96	1177.51	1120.28
ENSG00000088002	3.86875	3.33257	3.63742	1.73866	6.74163	6.7378	1.83305	13.5171	4.51821	3.1445	0	0	7.4971	0	1.77467	1.75797	4.94483	17.668	5.82055	1.73893	0.966017	1.76116	8.63641	2.03476	2.77969	9.11826	2.47394	0	0	2.52022	14.0338	1.96123	5.14326	2.6676	0.993317	1.24138	0	3.72821	5.11195	0	2.45587	6.19374	5.53576	11.0629	8.94504	6.2359	0	2.56233	3.34425	22.0469	6.68152	5.63381	5.28801	10.545
ENSG00000088035	873.148	924.03	1002.54	914.727	928.861	977.298	1080.44	910.007	900.224	911.713	942.986	974.13	1042.89	1083.03	928.142	1031.15	1015.66	908.339	952.907	972.311	984.306	973.706	1152.89	1018.74	991.399	848.951	1064.29	1024.05	1046.82	1022.56	1101.24	1262.35	1031.49	1072	961.552	1069.85	1058.27	1063.32	1180.63	1027.38	995.647	961.442	1002.14	1043.9	929.735	1068.67	984.761	788.391	1070.47	805.273	892.93	862.147	961.217	791.925
ENSG00000088038	844.465	642.264	754.375	943.119	1213.87	730.19	632.464	724.115	769.214	1117.2	995.689	877.24	781.747	804.637	935.679	1034.22	879.018	856.688	834.097	799.257	820.593	1016.1	887.156	939.48	1025.03	1074.11	935.86	1032.73	798.865	1000.68	1014.74	905.923	849.51	859.98	834.944	1056.03	952.852	1208.61	915.357	941.51	1257.42	1153.43	1333.71	1032.47	1015.5	1051.5	999.431	961.986	779.073	757.43	960.071	835.204	722.708	915.302
ENSG00000088053	8.84133	19.5087	26.6017	18.275	26.6369	24.9019	9.17204	15.9173	12.0171	19.2548	53.1223	12.9194	14.1137	12.0377	14.155	13.1537	19.6089	28.5149	5.06623	11.9736	17.0034	5.28984	14.499	26.0644	34.2123	18.2467	45.6346	46.9778	11.4303	21.9613	7.45142	7.16329	41.7971	23.7229	39.386	30.4653	4.13296	16.1556	19.5541	3.65611	38.0687	19.7036	26.795	8.05583	37.008	11.5305	49.1015	20.2705	41.1848	15.484	10.2937	15.8651	15.0929	21.9337
ENSG00000088179	5359.37	6858.55	6395.11	5154.33	4548.1	7726.89	8247.21	6967.38	4757.61	4808.36	8207.66	6534.19	7735.83	6461.98	6519.12	4514.95	6041	6412.43	4913	4293.04	5023.22	4766.65	5677.21	6094.54	5572.15	6672.36	7361.36	5461.54	6536.22	4572.38	5307.85	5027.72	6119.25	6964.03	5753.18	4568.99	7336.64	5399.61	6690.26	6210.38	6235.47	7060.99	7499.19	5322.53	3433.56	4244.45	4364.51	5997.26	7297.79	6861.93	7356.41	6677.33	5666.13	7106.61
ENSG00000088205	4976.01	4850.52	4787.94	4107.79	4256.49	4783.9	5259.04	4551.66	4612.77	4103.26	4698.34	4462.98	5211.77	5297.14	5062.12	5599.68	4596.99	4082.85	4485.85	5157.4	4615.08	4715.44	4793.28	4460.68	4380.6	4442.22	4526.55	4533.42	4411.51	4662.43	4675.8	4595.51	4763.76	4760.45	5125.04	4907.24	5212.17	4830.97	4918.3	4144.09	5620.6	4878.75	5053.49	4476.9	4111.78	4858.6	5419.54	4418.64	4408.26	5016.66	5387.98	4749.1	4891.01	4602.68
ENSG00000088247	1662.79	2043.48	1334.3	1993.43	2518.26	1591.2	1527.4	1798.26	1894.64	2296.29	2325.92	1678.41	1644.89	1715.47	1839.98	2235.8	1818.43	2472.97	2466.25	1889.79	1744.6	2043.41	2932.64	3035.43	3033.4	3152.32	3170.33	2630.29	2346.06	3038.75	3004.42	2331.14	2440.8	2530.01	2604.57	3606.75	2881.14	3161.23	2841.8	2890.55	3972.17	3390.83	3820.57	3003.15	2656.25	3452.34	3153.93	2612.74	2610.7	2390.78	3262.87	2523.11	2342.15	3337.02
ENSG00000088256	2294.09	3169.13	2074.79	3038.61	3022.56	3314.94	2855.41	2758.4	2554.39	2200.7	3090.69	3180.73	2878.37	3415.21	2379.13	3395.45	2495.3	3388.8	3097.29	2993.58	2388.45	2587.37	3541	3092.52	3898.62	3677.83	3014.47	2878.84	2793.73	2820.61	2904.94	2232.87	2393.68	3009.98	2838.9	3715.76	3404.55	3773.55	3037.18	3055.77	3672.2	3550.01	4306	3154.4	3237.75	2816.35	3157.54	4021.02	2986.65	3230.33	3302.17	3271.84	2320.24	3739
ENSG00000088280	3572.86	3158.03	2197.84	1934.69	3671.83	2047.26	1735.9	1935.1	1661.21	2340.32	1730.34	1620.32	2450.3	1518.96	2014.13	2377.14	1402.94	1498.44	1835.33	3202.03	2603.64	2513.79	1920.15	1504.4	1401.4	1478.77	2138.46	2025.38	2671.01	2809.86	2204.89	3224.89	2802.39	3092.84	2215.55	2306.52	1064.04	2383.86	1508.56	1725.59	2841.75	1311.92	1721.73	2621.88	2494.05	2041.18	2592.87	2503.94	1919.61	2629.2	2752.58	2270.93	2776.2	1873.91
ENSG00000088298	1044.49	1286.7	1173.46	1211.65	1042.2	1195.96	1355.34	1374.65	1046.01	1059.45	1194.65	1209.8	1224.6	1280.54	1131.03	906.399	1140.84	925.301	1024.31	1099.04	1243.21	1082.83	1263.05	1279.15	916.128	1048.63	1086.54	1183.57	1125.39	1101.08	887.576	1012.36	944.045	1092.98	989.002	866.985	1008.72	845.736	949.375	1046.32	1171.78	1039.45	1075.77	1250.95	1042.98	1195.5	882.861	1021.85	1182.11	1134.19	1378.55	1098.53	1246.45	1176.77
ENSG00000088305	186.297	152.178	144.933	189.41	177.418	123.682	174.434	185.175	191.657	241.868	163.871	122.902	276.09	188.248	141.225	125.271	145.52	156.805	102.286	188.34	159.334	183.052	238.15	166.381	182.65	183.349	173.58	178.849	136.324	168.763	217.393	201.973	137.715	177.121	147.888	187.541	125.191	133.953	204.733	177.989	152.264	209.565	150.844	151.658	230.786	241.713	79.6879	145.527	181.041	134.098	164.688	177.554	177.495	183.037
ENSG00000088320	256.597	198.71	277.479	202.058	237.578	328.636	231.556	236.456	351.761	424.006	258.233	276.445	329.879	113.147	228.471	215.554	225.93	273.001	173.576	188.793	214.458	131.162	273.721	191.773	266.524	399.91	337.703	256.696	246.216	384.109	259.383	203.845	285.619	384.907	245.927	279.041	243.565	360.944	288.788	256.388	264.806	321.533	171.02	309.143	443.625	330.107	300.058	390.48	225.059	263.351	235.828	256.841	288.945	220.783
ENSG00000088325	101.973	204.696	151.478	451.999	137.905	175.08	465.106	260.483	198.058	136.3	227.993	170.822	338.42	296.027	135.151	203.712	117.842	298.742	278.473	197.182	173.502	252.605	277.353	383.77	469.149	181.573	337.605	253.308	79.6376	212.911	225.309	190.67	144.77	619.157	276.112	281.911	159.488	145.893	206.358	161.68	158.099	330.782	421.067	200.181	225.328	1465.56	122.887	109.241	416.455	320.974	188.385	257.32	212.306	435.11
ENSG00000088340	40.7501	33.3578	44.5564	110.088	71.6987	3.34445	32.6929	23.6964	54.777	96.25	38.5055	33.6346	38.023	24.195	32.1988	66.5279	87.3555	50.7914	129.626	46.3314	306.133	61.8614	56.5085	25.7062	37.3945	31.2457	40.4017	57.2265	26.7955	40.7988	69.7164	69.8508	27.7138	50.6071	33.068	76.0602	50.3423	76.6849	24.8201	65.4173	66.0576	90.1612	25.8109	23.8323	64.37	31.5491	56.778	34.7416	28.6316	33.1435	38.4285	60.9098	56.1687	134.605
ENSG00000088356	291.876	344.673	312.119	284.454	325.178	334.15	278.309	335.178	377.535	304.038	374.856	363.859	360.922	452.519	352.031	341.039	427.312	303.916	342.53	326.366	320.179	344.252	260.801	288.534	288.333	320.85	304.265	317.193	324.64	279.109	240.113	346.684	361.012	356.106	328.848	279.942	341.268	361.985	302.839	339.658	272.04	339.722	293.737	354.307	342.764	331.383	325.747	291.254	313.068	421.044	381.972	391.249	394.931	317.458
ENSG00000088367	3680.89	9408.77	4087.51	12596.8	6168.88	7144.96	10188.5	12460.1	9847.17	8368.52	8909.95	9754.28	9020.7	11969.3	6056.96	6570.42	10004	11840.3	7403.83	8063.15	4916.83	5472.04	13167.8	13404.6	19352	8877.87	15033.4	10764.7	6240.98	5592.34	8302.51	4369.81	3823.62	9116.86	9741.18	9324.42	15568.1	14599.4	18154.6	14037.8	7103.69	19636.5	15744	9687.2	7886.86	5540.09	2793.61	11796.8	12018.1	11591.6	6952.18	9505.09	4145.75	15458.7
ENSG00000088386	15.417	0	10.0235	9.75034	17.6324	3.25855	0	1.81381	2.05409	10.6778	1.85163	4.94279	3.98946	17.3805	15.0283	14.4538	21.412	3.71675	8.25512	11.4045	0.943701	13.2016	4.27105	9.69715	1.77715	1.9456	10.3168	10.9068	14.812	4.03563	42.0421	16.5031	20.8325	5.31989	5.46782	1.60562	9.24101	1.46729	11.2984	3.29636	15.7444	4.07063	14.5269	5.71155	14.4204	16.4799	10.6152	0.828099	10.3004	8.88416	5.93617	4.28672	8.2563	18.6981
ENSG00000088387	18468.1	17483.3	14730.5	15259.7	13930.3	15925.4	23609.4	15906.6	28484.7	15147.9	17187.5	24458.7	17120.2	17193.3	19215.3	20395.8	20847.3	19576.5	18935	18476.8	20556.5	22070.1	13424.7	14301.7	25651.8	18335.8	12468.2	19097.5	17725.7	14851.1	16438.8	17620.8	23077.6	20619.9	13610.9	15993.8	22929.1	13799.2	25201.9	15770.7	17475.8	18879.1	16114	15859	21233.9	17402.8	22780.8	19016.9	16487.4	14858	10845.8	14237.8	13419.8	13176.3
ENSG00000088448	6129.74	7073.13	7886.74	5515.75	5796.25	6511.31	5089.03	5731.78	5778.2	6433.44	4910.98	6552.56	7329.51	5375.88	6009.35	5747.18	6027.57	5160.2	5451.45	6013.38	6795.75	5932.13	4589.26	5777.2	3777.31	5147.2	4097.39	5442.21	4646.79	4797.6	4607.23	5871.96	5576.99	4967.26	4800.41	5024.48	5295.45	4538.37	4607.8	4397.19	5647.94	4098.7	4355.09	5512.69	4727.81	4507.78	5768.57	4726.3	5426.15	4151.24	4472.14	4463.19	4596.07	3927.12
ENSG00000088451	669.283	730.288	856.476	492.023	525.323	734.989	753.412	671.862	651.785	506.517	728.603	757.428	689.576	705.655	962.274	689.396	803.071	593.909	676.001	646.557	842.33	749.222	533.06	695.865	666.744	653.621	638.415	768.682	965.649	660.334	589.953	714.592	876.009	640.269	925.124	576.702	771.044	656.857	788.797	730.192	633.415	654.339	676.15	633.123	625.495	594.107	1225.56	769.478	783.51	686.697	669.082	621.598	553.56	572.296
ENSG00000088538	226.071	338.911	151.19	409.554	321.465	209.12	349.033	842.633	274.945	564.099	149.478	201.181	470.135	225.273	261.192	166.818	355.785	402.391	361.319	566.929	162.491	454.153	641.382	283.97	411.704	158.852	472.202	373.177	300.842	230.28	792.776	198.242	168.11	268.902	125.514	175.382	339.321	175.896	337.399	208.213	339.191	288.764	356.134	441.884	502.621	546.899	104.089	506.859	256.561	625.341	140.701	315.42	203.655	525.507
ENSG00000088543	520.843	1002.94	967.743	724.131	880.217	817.784	902.685	1094.71	716.988	1166.8	617.743	775.507	1119.26	1279.62	631.634	772.2	773.689	612.193	965.222	742.141	874.369	601.394	768.597	712.892	560.627	592.807	714.164	820.453	616.849	621.848	675.4	665.754	600.641	683.558	635.697	554.31	851.238	647.061	730.851	732.356	622.173	607.757	752.864	825.452	617.449	653.327	410.527	997.91	862.21	1041.01	732.541	962.674	728.354	583.942
ENSG00000088682	1499.15	2775.04	2358.96	2045.27	1533.7	2327.04	2556.3	3256.86	2041.97	1556.26	2770.25	2742.53	2882.62	3840.37	2051.05	2285.3	2457.85	2595.2	2280.96	1504.82	2145.28	1793.97	2155.51	2413.11	2334.46	2074.81	1870.79	1801.32	2374.19	1318.69	1320.29	1283.45	1791.16	1895.65	2374.62	1580.03	2371.79	2446.1	2865.22	2203.68	1736.02	2388.29	2893.49	1956.04	1492.2	1650.66	1887.11	2052.73	2839.5	2283.35	1771.49	2678.61	1509.32	2040.28
ENSG00000088726	6.43243	10.9001	4.26303	46.958	20.9197	14.1273	17.4156	23.1357	9.68244	2.63741	42.5354	1.53758	0.505463	5.56123	14.3795	0	0	5.93154	0.997209	15.1479	8.57885	1.71773	10.6617	4.43149	27.0638	15.4256	35.2748	9.81774	9.7917	2.09672	17.2551	22.5866	43.3269	19.0731	6.92452	8.48362	12.9144	1.14215	2.07143	6.43406	1.30072	3.31744	28.8161	9.2255	19.408	4.88185	5.68445	3.38409	19.13	1.0682	6.43931	5.02584	4.74884	9.47369
ENSG00000088727	188.187	302.505	140.633	221.008	209.603	243.725	292.431	243.536	201.663	185.765	184.05	223.634	191.783	197.014	246.59	259.72	189.503	203.456	247.07	318.543	167.367	181.143	228.326	151.106	211.781	164.542	283.838	297.497	234.717	252.667	237.466	245.53	194.522	215.052	193.426	247.068	177.477	220.36	248.942	230.969	315.982	239.385	200.114	294.741	286.867	227.915	202.64	208.652	256.667	261.58	296.196	233.48	322.364	268.964
ENSG00000088756	1966.57	2939.63	2593.94	2295.29	1973.47	2434.03	1833.84	2350.02	2484.37	3475.25	1429.12	3456.7	2827.3	1776.95	1516.73	1797.83	2435.62	1797.1	2143.97	3411.44	1864.62	2073.89	2439.32	2423.6	2359.14	1826.12	2558.49	2815.11	1506.13	2643.64	3093.19	2983.03	1763.24	3007.82	2477.37	2524.27	2152.6	1605.1	1806.43	2861.28	1972.61	1708.01	1931.05	2938.12	2927.54	2024.19	1196.3	1843.24	3798.52	2952.7	2500.23	2200.28	3342.52	1723.89
ENSG00000088766	4133.11	4964.73	6713.79	2796.75	2412.1	4432.41	4190.49	4492.63	4001.13	3352.8	4427.06	5519.72	5284.3	4072.9	4549.72	3632.43	4564.14	3113.44	3416.76	3287.86	4984.28	3075.08	3358.69	5044.02	2867.68	3866.65	2314.38	3464.69	5799.22	2803.7	2505.32	2548.25	4720.98	2329.99	4704.12	1956.81	4015.15	4042.63	3310.99	3152.68	3496.98	3396.72	4209.47	2683.37	2082.82	4006.03	4483.7	4298.79	3820.42	3173.17	2944.23	3315.23	2748.65	2687.89
ENSG00000088782	0	0	0	0	0	0	0	0	0	0	0	0	0	0	0	0	0	0	0	0	0	0	0	0	0	0	0	0	0	0	0	0	0	0	0	0	0	0	0	0	0	0	0	0	0	0	0	0	0	0	0	0	0	0
ENSG00000088808	1133.48	800.402	1512.99	1398.34	1394.33	1217.82	1021.93	1190.61	1421.98	1299.72	960.214	1053.37	1427.42	1235.59	1499	952.294	1340.06	1184.92	1274.92	952.151	1496.6	1125.02	1467.11	1083.68	1812.01	1325.45	1157.68	1466.41	1570.88	1233.87	1514.17	1206.9	1254.83	1256.3	1266.15	1002.54	1365.27	1411.04	1260.42	1056.99	1622.45	1732.91	1037.34	1092.79	1977.36	941.453	1788.72	1707.12	1115.48	825.67	987.614	995.501	995.746	1512.59
ENSG00000088812	6351.43	7360.02	6631.53	7362.27	7971.37	6518.31	8029.31	7610.04	6224.49	6743.92	5622.96	6911.68	7465.73	8012.07	5884.35	7430.95	6365.37	7482.87	7397.21	7817.24	5437.03	7544.84	8079.77	6067.11	6369.08	5829.69	7961.59	6103.09	5404.99	6935.01	6705	6244.53	5690.7	5730.09	5488.26	5885.05	5636.95	6395	7215.97	7483.24	5689.08	5675.54	6095.35	7595.63	5605.24	6529.81	4256.84	4908.49	6536.61	7304.9	8301.64	7568.2	6788.62	6883.45
ENSG00000088826	165.366	131.107	92.1671	155.022	153.449	135.286	147.228	177.514	103.731	158.427	319.675	118.918	111.471	180.368	134.831	62.8788	86.0327	123.516	140.181	123.559	142.41	142.412	251.938	125.332	163.221	196.638	197.709	238.215	145.845	186.487	169.902	160.636	192.493	193.148	104.712	81.1119	156.165	91.3392	139.344	141.545	116.886	140.76	124.211	129.016	164.072	187.6	126.656	155.301	170.884	172.2	138.359	184.973	121.978	118.638
ENSG00000088827	2297.89	1783.33	1575.25	3999.95	5130.08	2480.48	2169.12	1523.16	1584.35	2985.25	2104.73	2411.57	1209.1	2360.98	2458.08	2883.15	1560.84	3973.63	3655.03	4226.5	2310.51	4354.07	2844.11	3123.26	1623.15	2944.84	4032.82	1469.09	2470.63	4276.33	2195.6	2077.41	2480.81	2342.3	1979.74	3627.52	1197.63	2747.89	3311.11	2123.41	3026.64	2632.63	3321.83	4192.26	1947.41	3403.58	1888.88	1604.67	2033.69	2905.54	4519.6	3765.76	3779.76	4459.25
ENSG00000088832	5847.21	6178.81	5450.52	6998.62	5627.92	6290.03	6581.69	6642.03	6606.59	6173.2	5431.19	6739.75	5789.74	7129.44	5893.32	6180.62	6262.63	7875.32	5815.56	7209.57	6039.76	6067.67	7878.19	7203.05	7895.19	6853.92	6816.49	7158.97	6493.72	6982.64	6933.18	6075.79	5721.76	8267.05	6330.61	6416.7	7452.61	6475.12	7922.47	7671.91	7525.92	6413.16	8753.41	8092.09	8739.53	7065.04	5186.93	6215.62	8094.8	6583.66	8345.98	7312.08	6304.09	7982.07
ENSG00000088833	3242.71	3518.48	3362.34	3548.56	3585.19	3505.65	3302.56	4072.37	3371.34	3489.47	3130.23	3077.11	3073.04	4062.48	3201.84	3744.95	3222.45	3380.32	3098.21	3389.86	3132.76	3238.19	3508.86	3181.79	3505.72	2874.16	3717.62	3761.03	3355.94	3263.28	3537.75	3299.77	3390.09	3341.9	3336.96	3004.21	3609.15	3906.05	4121.2	3426.66	3369.2	3098.15	3841.3	3907.13	3169.1	3451.53	3123.51	3402.22	3422.81	4225.29	3545.65	3481.77	3453	3892.38
ENSG00000088836	19.2294	98.3378	71.2672	17.4291	39.0289	25.2389	20.3844	50.7129	32.5735	79.8183	64.8612	15.4747	28.3526	74.8338	44.4555	64.0337	34.8378	42.5141	94.0096	68.8044	41.4742	67.2622	58.8801	52.8863	96.9766	44.3434	48.3615	56.2032	47.6976	50.2152	68.4439	6.74585	71.5072	19.8694	45.5488	29.703	29.8927	272.229	49.0195	36.7943	110.206	94.489	24.1605	32.613	97.3531	49.2625	164.771	62.28	70.6013	14.119	57.1615	44.1474	28.0307	64.6622
ENSG00000088854	5893.36	5999.57	5901.46	5801.12	7337.92	5472.41	4977.25	5211.86	5176.06	6292.13	4623.92	5636.43	5536.58	6673.85	5734.63	5266.62	5916.64	5991.27	5856.89	6439.74	5068.37	6035.09	5960.41	5504.15	4787.69	5324.24	5808.2	6196.84	5493.15	7206.49	6421.32	5423.61	4685.46	5241.82	5457.33	5460.34	5558.97	5659.04	5615.36	6641.59	5927.55	5376.96	5430.93	6486.5	6401.1	5521.62	4173	5192.96	5302.61	6491.27	6587.7	5349.23	6973.41	5939.35
ENSG00000088876	1391.41	1497.05	1343.79	918.443	1178.71	1175.74	1206.66	1207.71	1125.53	1082.3	1207.37	1294.95	1138.31	1279.21	1421.77	1344.93	1184.01	1119.56	1235.27	1417.74	1124.91	1480.74	750.482	1150.95	1097.66	1421.23	1120.92	973.378	1332.27	1172.19	1123.22	889.767	1209.44	1161.82	1255.28	955.672	1045.06	1151.54	1121.44	1045.11	963.049	1163.26	1146.09	1120.58	905.746	902.149	1447.27	990.825	1066.24	1350.1	1221.38	1080.91	1286.47	1169.39
ENSG00000088881	64.0497	43.1023	56.7999	47.2232	85.9016	125.177	74.654	67.9812	62.1807	89.172	93.972	135.114	98.171	157.666	101.767	78.6835	84.6523	115.594	95.6081	97.3016	79.3889	85.3436	93.9532	107.297	134.76	160.997	91.4431	149.081	163.355	79.1253	98.5153	57.2256	123.118	137.347	120.438	68.1856	124.899	122.358	129.516	110.6	254.861	257.734	125.296	94.2846	122.652	122.123	215.972	157.252	152.878	62.395	96.9027	145.324	80.0784	122.351
ENSG00000088882	211.531	393.62	577.643	1490.77	199.695	571.435	1951.73	1632.02	1529.55	1555.68	185.575	519.446	777.308	597.421	776.107	1083.72	767.634	331.533	1161.61	212.979	861.836	1230.5	1016.19	1163.37	2160.88	1125.11	949.188	998.879	573.483	2061.77	896.559	667.93	392.551	924.869	1251.72	856.125	1380.35	607.138	1136.74	737.247	278.784	2150.42	771.931	322.522	322.958	1410.3	1802.99	452.072	1372.62	1465.92	672.586	1432.77	354.957	1629.44
ENSG00000088888	12509.3	12999.1	13009.3	10428.6	11939.3	11283.6	10427.6	10804.3	10147.4	11019	11125.1	11105	11904.5	10417.7	12143.2	13206.5	11953.5	10547.8	11614.9	10392.7	12592.6	11094.2	11445.7	13500.6	12622.8	14038.6	12905.8	12121.8	12474.5	13116.8	13607.1	10971.3	11218.7	10374.3	13729.5	13441	13136.2	15999.6	12197.6	12011.2	13856.9	13178.2	12867.7	11391.8	13029.2	13504.5	16226.3	15443.1	9793.72	12822.9	12250.9	10539.8	10563.3	11484.9
ENSG00000088899	490.429	751.301	444.163	295.721	755.703	403.965	319.586	395.506	383.093	353.683	426.004	425.61	457.132	595.446	375.665	410.954	385.656	655.076	594.864	461.045	455.804	558.577	502.88	380.964	410.405	371.97	336.805	369.093	407.359	437.698	465.391	429.569	496.103	519.651	533.456	396.674	486.453	400.564	539.121	568.633	667.064	417.689	503.362	381.583	460.295	307.807	551.962	433.229	389.792	646.174	638.545	718.951	462.189	539.1
ENSG00000088926	4.3982	0	2.1184	2.93181	2.36593	2.03149	0	15.3018	0.379676	0.359509	0.493823	0	2.93398	8.42089	0	0.768534	1.02273	0	0	3.39208	0.786498	7.9048	0	0	4.24435	1.73397	3.04342	0	0	0.959691	0	3.77721	1.18599	10.1132	0	1.57903	0	1.30543	26.1628	0.628833	7.25237	3.47826	4.17196	4.73854	2.48555	0	0	3.31826	8.47886	2.73729	2.2668	0	2.42257	0
ENSG00000088930	6918.18	6511.14	5590.08	5143.48	4865.94	5910.98	6373.09	5788.55	5852.29	5365.87	6033.18	5719.43	5518.25	6089.54	5423.38	6098.62	5617.61	5584.42	5727.75	6276.39	5790.42	5157.48	5203.29	5266.56	4799.35	4875.78	5310.42	5501.12	6085.87	5753.31	5045.73	5865.83	5871.98	5546.08	5517.16	5196.83	5467.26	5119.88	5320.24	5655.36	5185.13	4727.97	5422.82	6146.08	5297.25	6085.26	5504.35	4955.09	5486.37	5756.31	5899.04	6185.38	6330.45	5200.72
ENSG00000088970	2343.97	1718.39	2296.62	1565.34	1980.48	1792.08	1652.97	1733.64	1876.61	1980.02	1652.32	1800.96	2046.95	1462.69	2256.8	1457.74	1957.12	1516.29	1373.24	1795.49	2060.42	1830.91	1965.41	1391.63	1973.81	1934.24	1634.64	1775.04	1964.74	1507.52	1918.54	2043.31	2127.01	2048.67	1614.38	1722.95	1949.25	1829.54	1719.43	1725.26	1950.59	1709.94	1504.34	1594.25	1317.95	1699.47	1908.32	1980.06	1639.38	1592.56	1616	1638.71	2007.21	1342.1
ENSG00000088986	2818.97	5235.73	3589.61	6296.3	3380.14	5817.79	7869.18	6138.97	4212.68	3751.33	6030.17	5218.54	5420.29	8333.96	3404.18	5664.67	4171.64	7315.68	5439.53	4977.88	4114.46	4789.44	5928.97	5806.33	4805.72	4284.97	5199.97	4822.94	3619.3	5209.15	4847.06	4114.27	4146.33	4979.14	5422.89	3245.72	4758.06	4638.6	5737.11	5045.89	3725.58	5582.04	6417.12	5058.02	5531.64	3789.88	2678.77	2881.14	5668.9	6624.89	5739.67	6289.48	4110.96	5742.37
ENSG00000088992	219.895	131.075	154.114	290.046	244.396	277.993	134.677	312.571	288.784	216.474	304.977	179.875	128.131	246.577	184.909	134.136	180.581	153.841	186.617	206.607	123.203	251.253	222.722	226.332	344.826	242.048	230.575	190.053	171.62	202.12	334.66	370.881	356.961	296.069	153.669	212.814	230.719	145.633	154.866	200.585	135.288	163.29	179.581	182.626	435.288	83.512	173.643	203.753	212.41	199.874	115.697	107.264	155.617	131.569
ENSG00000089006	7161.32	9031.6	8151.97	7196.84	6631.29	8253.27	9492.69	7489.37	7894.23	7184.36	7350.02	7672.21	8503.48	8761.56	6838.95	8735.65	8602.96	7778.88	7439.63	7785.44	7848.53	7358.07	9055.12	8374.36	7601.04	7692.26	7432.15	7971.95	8123.91	6637.59	6714.13	7907.51	7750.24	7861.57	7722.36	7522.51	8836.59	7946.84	8334.74	8098.64	7372.04	6894.92	8054.98	7686.24	6180.35	8568.98	5937.91	7082.02	7890.33	7633.57	7546.18	7428.43	8312.22	7831.45
ENSG00000089009	34314.1	31169.4	35026.5	25985.7	23216.4	33455.6	32472.5	29431.6	34809	29827	28202	30908.9	32258.4	29751.5	35346.2	41653.1	35264.9	28776.3	29758.4	32455	37207.1	31018.2	27538.1	32028	27899.5	27658.6	27632.4	33691.5	40488.6	28289.8	28943.7	38546.4	39803.7	36261.2	41103.2	29786.6	32547.4	31183.5	29672.7	33650.3	28356.2	25648.2	27931.4	30902.3	29185.9	32109.9	44038	27806.1	32202.1	36702.3	36543.2	36205.2	39746.1	26542.7
ENSG00000089012	25.9236	0.739551	1.97221	50.3272	12.105	12.7582	5.63171	19.8416	10.6115	20.1615	36.5989	7.26716	0	7.11491	3.36211	2.38623	13.0497	21.9961	12.2332	20.5649	16.5023	8.47287	17.4719	20.3669	29.0055	3.7336	21.3062	9.17351	14.0079	12.8841	18.4321	22.0132	33.2906	30.0193	7.47719	12.7449	5.73261	9.39369	5.91248	12.1222	10.2322	11.965	5.11077	24.7144	22.0341	25.3791	6.85371	10.5071	13.7447	5.70793	29.2313	7.91164	19.7598	16.5255
ENSG00000089022	4095.9	3997.93	3964.21	3709.7	3820.16	3803.08	3885.63	4162.83	4175.72	3743.4	4076.28	3876.18	3392.22	3648.09	3573.66	4243.44	3797.4	3511.65	3645.87	4057.8	3722.64	3942.91	3443.21	3534.55	3877.28	3767.12	3710.08	4187.2	3797.07	3687.83	3454.89	3707.21	3765.77	4059.83	4197.18	3823.32	4068.22	4330.47	3786.62	3553.99	4044.96	4064.31	3790.01	3474.36	4129.13	4097.24	4218.99	3841.94	4000.68	3831.9	4108.55	3946	4122.97	3833.12
ENSG00000089041	472.04	587.615	552.167	1542.4	965.54	675.884	652.009	995.45	586.918	1117.89	414.455	807.844	604.637	807.127	673.88	492.247	469.343	911.141	1382.99	1158.46	484.207	1104.02	749.522	672.838	402.249	471.748	1133.59	633.026	356.972	1104.44	913.78	766.469	637.876	743.807	356.809	965.352	403.592	553.74	615.735	730.796	632.631	552.773	645.671	1321.73	819.931	860.882	245.65	372.669	651.566	712.894	877.865	827.803	683.147	865.424
ENSG00000089048	1905.49	2482.75	1638.51	1858.93	1504.44	2092.81	2679.08	2438.07	2070.51	1887.89	1963.44	2214.11	2042.41	2566.53	1991.6	2410.15	1974.7	1917.53	2004.59	2328.65	1772.33	1838.92	2289.56	2116.81	2079.34	1797.53	2214.78	2019.79	2125.01	2112.48	2149.39	2117.4	2078.58	2488.24	2427.87	2216.34	2427.52	2184.64	2472.19	2331	1878.19	2299.12	2065.07	2209.25	2018.88	2062.49	2077.45	2122.52	2233.87	2818.64	2252.31	2651.94	2513.74	1905.85
ENSG00000089050	2026.88	2276.02	1916.05	1641.32	1681.86	1505.87	1772.92	1684.7	1582.22	1676.24	1596.86	1586.07	1704.48	1938.02	1624.06	1777.86	1716.1	1859.81	1622.89	2499.23	1687.55	1561.43	2131.99	2172.21	1352.24	1328.51	1668.45	1776.91	1336.5	1588.05	1663.77	1627.14	1456.25	1760.15	1482.53	1763.66	1563.51	1420.93	1397.63	2211.09	1514.27	1618.35	1549.2	1565.03	1799.54	1673.35	1149.42	1394.21	1815.25	1245.86	1482.41	1183.61	1463.36	1277.34
ENSG00000089053	10560.2	11867.4	10900.3	11404.6	10554.2	9551.11	12046.4	11772.3	10934	9632.66	9214.48	9213.42	11899.5	10591	9743.26	11688.4	9655.69	10495.7	10412.8	11925.3	11602.4	11123.8	10918.5	10091.9	12153.8	10499.3	11042.9	11556.8	9951.68	10265.1	11210.5	11202.1	11089.5	10578.9	10399.6	11781.4	10254.3	10749.6	11347.9	10663	10421.6	10286.3	9893.76	10360.7	10849.1	10947.2	9734.99	9757.77	10576.9	11801.3	9965.2	10695.7	10689	10993.4
ENSG00000089057	3691.28	3529.66	3364.58	4302.08	4641.28	3285.51	3010.95	3260.21	3170.94	3636.11	2945.24	3007.51	3298.69	3549.09	3742.95	3806.83	3390.88	3400.79	3724.44	3929.21	2727.9	4038.61	3789.05	4103.22	3375.83	3878.7	4188.26	3564.41	3574.13	4031.32	3689.84	3630.73	3073.53	2889.58	3585.37	4366.62	3578.1	3288.84	3543.14	3456.96	3952.85	3220.52	3420.87	4377.48	4128.71	4631.46	3067.44	3382.23	3297.69	3495.53	3162.03	3603.48	3536.31	4224.36
ENSG00000089060	2304.01	2265.6	1712.38	2320.99	1877.64	2076.19	2405.26	2904	1733.77	2186.4	2047.96	2046.27	1952.3	2006.59	1696.86	1699.25	1517.17	1838.95	2688.12	1962.89	1886.36	1886.51	2351.81	1617.69	1723.65	2059.42	2227.98	1717.2	1737.94	2970.56	2090.94	2107.46	1884.87	2285.73	1816.36	2042.41	1626.78	2076.21	1966.22	1836.88	2452.82	2753.16	1958.64	2469.06	2358.29	2569.53	2113.75	2112.93	1738.59	1989.93	2122.33	2113.8	1951.61	2488.29
ENSG00000089063	7057.99	11251.7	7013.32	7665.63	5644.64	9178.1	10918.3	9859.01	8258.34	5950.41	10094	9757.7	9192.43	13280.4	7185.33	7126.68	9088.48	8988.35	6676.1	5912.86	7343.85	6078.55	8572.91	9828.13	8964.96	7195.37	8099.79	7932.13	8834.99	6337.79	6480.41	7669.54	8635.69	7597.07	9567.38	5544.06	10534.2	8301.45	10036.1	11070.3	6841.78	8488.94	10289.2	8098.25	6812.55	6890.73	6566.91	8746.51	11869.6	7806.9	7850.17	8595.16	7505.58	8742.64
ENSG00000089091	471.978	620.218	387.803	212.047	909.23	284.913	254.338	257.042	348.769	235.969	171.487	174.692	240.368	211.348	248.85	719.502	279.408	270.307	273.387	400.391	340.149	593.016	275.117	276.125	117.235	166.034	183.006	236.718	182.48	392.848	343.356	912.999	271.844	222.516	203.259	494.411	178.452	163.337	157.29	514.755	273.46	205.892	146.531	378.505	540.195	253.294	211.899	162.202	150.785	298.635	389.579	188.088	755.774	311.287
ENSG00000089094	1047.07	1346.37	1005.51	1672.74	1567.21	1408.72	1166.78	1363.6	1009.91	1561.23	1322.6	1403.4	1330.35	1216.3	1374.74	1117.89	993.095	1332.3	1285.04	1289.02	1372.75	1421.46	1444.49	1091.86	1211.79	1334.46	1827.29	1214.37	1184.41	1804.51	1359.76	1195.41	1151.63	1451.77	1073.88	1207.8	1050.15	1302.52	1323.87	1168.77	1200.64	1201.98	1287.5	1770.46	1376.51	1596.63	977.076	1299.32	1147.14	1502.03	1580.34	1421.61	1265.53	1674.62
ENSG00000089101	105.919	103.151	28.298	67.463	149.663	27.4525	44.1967	22.9006	34.8159	39.4698	25.5003	70.6743	37.1344	10.3967	63.1721	82.0351	24.0619	61.3244	108.66	56.2994	87.6683	185.693	24.6864	61.066	28.4436	18.7859	34.4719	31.4484	42.6344	41.8668	40.936	55.2959	53.074	53.118	19.5987	60.0307	14.5071	34.5908	33.581	46.7117	29.9061	11.92	25.2338	73.1373	20.4415	50.4929	30.3891	26.3403	22.9488	55.3919	92.5151	37.1815	131.166	61.5994
ENSG00000089116	0	0	0	0	0	0	0	0	0	0	0	0	0	0	0	0	0	0	0	0	0	0	0	0	0	0	0	0	0	0	0	0	0	0	0	0	0	0	0	0	0	0	0	0	0	0	0	0	0	0	0	0	0.728262	0
ENSG00000089123	770.335	655.195	618.345	768.969	776.809	792.213	980.751	638.444	605.597	650.345	665.162	749.55	684.341	556.742	824.305	637.625	592.961	706.287	699.922	777.012	685.909	799.173	617.494	521.983	535.61	561.806	620.986	546.137	604.941	660.667	637.526	862.645	746.665	716.874	672.897	673.147	475.256	480.335	562.151	563.041	682.296	674.793	617.716	702.145	553.02	559.077	683.306	443.591	611.222	636.549	629.953	754.609	673.067	589.46
ENSG00000089127	1058.82	1521.04	1170.42	1469.63	1454.24	1539.22	1071.86	1077.59	1223.34	1056.8	1334.85	1213.09	1227.77	1291.68	1049.86	1036.48	1055.24	1298.67	1440.66	1562.56	1395.77	1533.52	1011.63	1673.99	1330.96	1870.58	1615.5	972.84	1073.23	1231.65	838.964	927.713	1060.67	1207.69	865.03	1460.82	937.494	753.688	669.009	1282.01	908.593	959.927	2419.82	1881.69	1081.95	1747.99	689.751	847.35	1341.08	1009.12	1307.9	1324.82	1401.96	2205.24
ENSG00000089154	8756.53	8364.44	7876.24	7548.37	9878.33	6691.81	8519.35	8577.49	7717.13	8927.37	7859.33	7631.45	7926.02	6785.16	7665.63	10001.8	7938.52	7515.49	7954.85	6928.21	7015.85	8100.28	9095.28	10483.1	9243.9	9340.99	10060.1	9435.03	8933	9643.88	9879.46	7187.5	8251.46	7867.62	10036.4	10840.7	9022.02	9983.97	8908.92	8741.66	10214.9	9039.79	8525.49	8393.01	9399.9	10071.4	11622.1	9965.92	7347.27	10202.3	9088.32	7029.9	8267.06	9651.76
ENSG00000089157	43294.1	41325.4	42188.3	36715.5	31795.9	37980.2	44064.6	43503	48628.8	48812.5	34144.5	36337.8	42142.4	38492.8	37379	49813.2	41931.5	42177.1	45934.2	43720	46551	40014.5	37427.1	40871	35693.3	34150	35506.9	42409.6	41564.8	41002.2	39850.5	43183.6	37015.1	47065.1	47718.1	38617.4	38200	40125.8	38112.7	42320.4	31632	31063.7	38299.6	48689.3	40346.9	47750.5	54422.2	35149.8	42313.7	50195.4	48545.9	51708.6	53819.6	37818.3
ENSG00000089159	4639.05	3633.78	3746.71	4944.92	7057.38	3968.05	2976.31	3213.98	3643.52	3818.07	4535.54	3522.18	2853.18	2806.44	4981.12	3373.98	3814.62	4137.92	3900.69	5013.47	4218.1	6106.7	4293.31	4621.17	5201	5911.59	4255.89	4431.55	3634.56	5288.75	4872.1	4641.18	4154.91	5428.63	4634.13	4365.88	3789.84	4385.24	3592.16	4098.53	7500.08	4852.75	5646.69	4620.69	5840.41	4727.49	6411.29	4819.89	3955.19	3341.73	5132.79	3362.92	3560.93	4786.38
ENSG00000089163	56.7817	56.6995	56.8178	58.5559	53.0194	53.9652	100.888	67.0537	41.6214	71.8163	52.0417	78.3707	90.7069	131.239	62.6075	64.1305	65.1785	73.9317	78.5736	18.6054	73.1889	77.6327	78.9721	73.8696	39.312	64.0654	44.8722	44.0122	47.3446	45.7007	70.0293	37.0456	40.8634	71.6368	55.5636	61.4582	58.8789	42.7245	71.1638	48.7683	43.8917	76.8278	50.2347	63.3976	58.8209	34.7544	18.7502	47.881	88.667	39.7176	59.1088	48.3725	51.0999	42.2307
ENSG00000089169	4.20119	0.749558	0	0	3.43415	3.98664	0	1.64593	0.760161	0	3.22143	24.9527	0.888718	8.03017	0	4.483	0	0.829895	1.51282	0	1.63316	2.37265	1.24968	0	14.7214	11.1662	12.8435	6.03247	1.12982	9.97689	1.40927	4.37976	14.8941	0	5.7841	1.11182	1.56758	0.485006	0.676536	2.75583	0.525032	0.543808	32.2753	0	6.55144	5.13245	0.358254	43.79	0	7.68315	0	0	0	1.0354
ENSG00000089177	3455.56	3802.41	3765.29	3241.55	3507.76	3987.56	3616.21	3237.33	3424.29	3685.58	3351.46	4184.52	3602.67	2521.16	3522.18	5407.75	3839.88	2884.41	3718.13	3378.56	3259.45	3309.03	3687.17	3321.2	2714.38	3238.71	3560.46	3847.62	3529.2	3295.11	3619.67	3308.36	3136.08	3232.97	3084.78	4370.49	3080.59	3065.07	3494.24	4124.84	3196.32	3732.68	3598.84	4085.18	3423.91	3119.03	2687.68	3714.49	3855.17	4314.01	4448.33	3775.36	3783.84	3011.14
ENSG00000089195	630.753	714.094	630.895	646.855	558.264	616.529	749.964	728.192	647.761	478.025	637.094	709.984	669.756	831.888	573.441	856.905	558.264	632.57	674.488	684.414	591.424	611.192	754.26	658.152	542.26	651.24	570.213	573.621	660.471	701.298	572.653	608.549	627.817	446.861	707.607	680.984	704.044	739.982	636.18	593.035	678.412	669.231	599.348	749.858	572.328	915.388	717.852	510.458	658.004	740.56	707.259	663.933	706.401	646.516
ENSG00000089199	5.22067	2.98076	7.1254	0	1.95269	0	0	6.42616	2.59344	2.85593	4.07576	10.9608	3.19654	1.03659	6.41836	3.1755	1.1092	2.98858	11.7585	9.38002	7.45051	9.79923	2.2155	3.67943	0	1.86809	1.4794	4.81819	1.8029	1.50661	3.10148	18.2991	6.72949	0.752269	5.52376	6.86715	3.47412	1.56391	2.17972	1.46273	1.41838	0	3.82708	8.97686	15.2804	1.44046	14.0354	0	3.04586	0	6.28078	4.22722	5.43734	3.03134
ENSG00000089220	12338.1	19616.6	16714.1	17162.6	13421.7	17531.7	21827.7	19117.2	16782.7	14071.1	18151.7	16791.6	17012.5	25989.1	12216	15745.2	16362.2	19372.5	15098.5	13390.9	15414.5	12790	20329.3	15153.8	18390.8	15077.5	14793.3	14699.3	15342	11202.1	12822.9	13812.7	13970.7	13083.8	15843	11703	17503.8	13928.9	18119.7	17938.7	13253.1	15671.3	16405.5	15082.2	12215.7	12216	12731.9	18320.6	18675.3	18466.1	11902.8	18584.7	15167.2	17623.8
ENSG00000089225	44.7717	260.842	88.9251	328.405	238.158	91.2222	125.801	790.447	471.238	203.763	359.809	831.212	228.3	1092.86	252.929	97.2665	236.218	237.335	185.402	101.537	103.894	83.4506	657.053	365.114	584.021	735.423	256.212	507.338	383.51	169.867	256.301	152.119	212.123	175.014	168.704	202.426	1664.79	241.713	675.07	529.229	132.202	553.663	1006.84	161.29	128.023	257.678	287.269	1036.34	669.954	246.382	26.9362	205.904	136.746	770.243
ENSG00000089234	2522.93	2622.23	2283.8	2057.16	2192.64	2655.4	2712.97	2686.98	2501.33	2069.69	2717.82	2473.91	2385	2625.5	2433.03	2413.94	2197.22	2358.17	2266.79	2185.33	2272.63	2284.78	2081.15	2211.41	2093.94	2045.07	2180.72	2137.96	2313.31	2189.03	1890.14	2157.13	2139.7	2081.92	2242.15	2192.81	2307.21	2224.75	2297.6	2339.02	2038.9	2264.2	2165.55	2015.09	1903.76	2061.36	1951.54	2214.64	2247.89	2596.6	2301.98	2161.17	2370.46	2565.28
ENSG00000089248	2485.38	2431.27	2241.65	2341.99	1906.7	2295.7	2354.33	2615.66	2350.66	2347.07	2720.5	2595.75	2179.34	2368.74	2335.18	2116.4	2323.69	2412.78	2238.76	2369.5	2676.43	2370.83	1986.79	2028.29	1840.72	1918.12	2002.77	1973.16	2602.7	2092.84	2039.22	2518.89	2411.58	2246.77	2252.42	1799.9	1815.26	1611.98	1994.82	1928.66	1673.59	1746.74	1955.16	2027.07	2033.61	2037.48	1929.74	1970.42	1931.39	2368.47	2158.23	2476.93	2567.13	1972.76
ENSG00000089250	0	7.062	0.856037	12.5651	90.5761	13.8258	15.2486	4.38577	196.746	32.0578	0	10.7553	2.81699	7.50416	7.5971	13.1124	0	17.288	5.03515	7.13739	4.47153	157.936	1.46189	36.8934	0	5.76494	26.5394	0	5.74417	14.7326	207.157	55.1012	26.1987	268.371	5.17793	64.0321	0	74.9085	5.57133	19.2653	10.48	2.11926	7.61211	5.68074	146.73	1.76821	3.98997	115.73	5.75401	0	10.627	32.7756	9.51189	11.1148
ENSG00000089280	7120.65	4037.75	6780.25	6617.18	8307.58	5006.52	3766.38	4361.28	5313.06	6256.36	4947.67	5015.21	5446.95	3849.93	7374.24	6451.39	5449.61	5006.24	5488.43	5852.65	5275.28	7343.26	5170.08	6273.65	6899.2	6481.99	6284	6267.98	5030.64	6936.11	6407.81	5488.86	5566.38	5585.59	5838.11	7671.57	5248.79	6646	5343.55	5732.58	9121.14	6825.57	7163.32	5501.77	6264.65	7016.75	7836.31	5022.24	3964.16	4235.84	5960.19	3837.07	4756.75	6538.61
ENSG00000089289	3436.04	2700.62	3256.27	1984.58	2204.96	2770.47	2619.53	2547.62	2957.18	2409.07	2192.51	2744.21	2746.18	2199.6	3485.61	2515.85	2999.59	2063.62	1957.01	2474.47	3151.37	2380.47	1794.57	2086.97	2005.5	1949.03	2013.85	2345.8	2715.63	2005.07	1961.74	2575.53	2811.74	2849.19	2453.82	2276.04	2542.44	2214.48	2198.61	2140.59	2157.16	2004.52	2007.89	2663.94	1996.24	2210.08	3065.1	2245.69	2048.81	2578.5	2348.11	2406.79	2391.78	2021.45
ENSG00000089327	1461.97	1430.76	1564.22	1955.15	1223.44	1684.77	1499.75	2045.74	1716.79	1643.32	1267.33	1551.99	1315.31	1379.5	1113	1197	1142.39	1398.98	1964.58	1762.83	1345.15	1626.1	1341.15	1244.91	1303.72	1326.86	1384.92	1354.97	1086.78	1453.21	1282.47	1356.98	1331.03	1915.8	947.478	1262.34	1208.14	1554.43	1351.81	1284.08	1561.05	1236.46	1439.69	1915	1513.57	2395.4	1259.07	1215.48	1301.55	1222.04	1567.52	1583.47	1544.24	1301.57
ENSG00000089335	3868.53	3810.91	3999.61	2638.92	3244.05	3674.88	3241.67	3068.07	3511.85	3658.95	3461.33	3362.55	3738.6	3490.63	3547.43	3907.32	3516.07	2834.38	3234.74	3852.36	3758.57	3617.4	3002.22	3954.28	3136.81	3215.71	3247.69	3711.1	4230.67	3166.8	3235.37	4019.98	4270.95	3344.93	4064.05	3814.7	3826.58	3176.42	3679.57	3983.29	3234.36	3498.79	3150.08	3462.48	3254.17	2825.34	3885.07	3269.82	3807.68	3237.27	3612.27	3346.29	3982.7	3066.76
ENSG00000089351	1024.92	851.607	956.423	1095.04	1394.75	1012.54	907.476	1096.69	934.084	1154.61	1352.03	1271.02	1040.32	999.299	1102.37	1162.46	1204.55	1147.4	1095.31	1035.66	1447.54	1332.77	1019.14	1272.31	1341.35	1278.63	1269.67	1298.74	1211.02	1187.23	1004.01	1359.45	1251.4	1178.54	1104.64	1280.84	1019.27	1352.89	882.398	931.712	1763.59	1325.47	1229.99	1522.92	1682.51	1565.54	1832.88	1370.88	825.683	1055.12	1118.28	1157.45	1030.23	1026.11
ENSG00000089356	49.6598	51.1572	26.8063	57.0036	34.9937	31.0084	55.5871	52.8445	54.3571	76.8722	31.7867	40.431	45.8731	41.348	49.7292	22.3617	46.8503	55.5318	55.2348	40.3137	33.8726	28.3782	50.5911	48.9032	80.1269	44.184	86.0001	58.3543	34.6427	47.1245	79.3463	45.227	31.0629	47.2978	42.6595	26.0558	35.9503	67.5731	46.6984	68.8613	47.2213	42.932	39.3735	42.4285	64.4663	53.764	30.1229	38.7057	38.8123	76.8634	45.1101	38.7625	53.6355	55.7466
ENSG00000089472	828.513	837.76	682.267	791.139	832.527	583.693	788.095	702.605	933.392	764.127	541.645	723.907	535.124	453.32	987.275	740.268	471.958	666.976	740.703	1187.57	700.9	730.61	630.313	761.693	627.125	880.336	779.894	656.805	663.557	845.689	1005.77	1188	756.662	722.538	503.803	1190.13	491.267	425.57	546.39	829.318	842.447	768.065	627.527	956.796	1122.62	759.378	381.953	541.794	759.236	726.575	687.956	1016.34	650.97	730.319
ENSG00000089486	1257.99	843.579	920.841	1052.07	1246.39	919.954	933.346	956.57	870.238	1119.68	879.999	1135.71	816.13	829.364	1313.3	861.584	1094.94	888.985	1128.11	990.18	1075.6	1013.19	807.428	918.13	1121.09	1165.57	1005.11	945.857	1159.99	1102.93	894.64	929.015	1086.27	907.064	1102.25	1068.89	1099.24	1068.35	928.325	971.893	1096.85	1045.27	1303.72	1157.46	1349.08	846.14	1190.63	1076.03	1124.1	785.274	979.751	799.034	871.787	1074.16
ENSG00000089505	21.6535	46.6998	31.8649	57.7872	31.5852	31.5515	34.8248	51.9138	53.1343	49.9283	101.005	34.2143	30.7417	39.8629	22.3796	34.3538	35.4649	73.4497	63.013	42.7079	43.929	58.069	64.0977	39.7424	38.8599	41.9824	61.7893	75.0884	32.0867	46.7048	69.3676	76.6005	52.3129	92.4269	75.0218	75.9241	66.4048	63.1949	44.1762	55.0009	50.0382	48.795	72.4896	71.7803	82.3918	59.6327	43.1787	55.1082	69.0807	95.2068	71.027	104.478	64.9987	91.3703
ENSG00000089558	16.3558	3.61283	7.93339	7.70761	21.0895	12.3624	31.5171	20.4631	18.2322	16.9099	23.5454	20.6624	19.7638	24.1508	26.673	18.0674	22.3507	32.1638	27.5371	15.9669	19.3418	41.672	22.806	13.7945	12.2631	22.2554	21.2078	20.5155	33.9076	29.1534	34.2683	16.4635	29.1948	13.77	11.2932	34.7469	29.4096	28.1694	36.2856	21.7852	61.364	18.5652	30.6806	48.2402	28.2813	27.5153	81.1724	25.4347	11.9331	25.3287	29.7062	26.5759	28.9779	43.846
ENSG00000089597	10594.7	10069.7	8840.33	10183.1	10950	10137	11232.9	9922.2	9264.86	9459.51	9724.98	10185.1	10266.6	10258.5	10167	9711.6	10008.2	10445.7	9821.53	9183.63	8393.75	9387.35	10404.6	10758.6	10784.4	11049.3	11034.8	10366.9	9686.77	10955.6	10629.9	8415.91	9152.38	9584	9567.97	10682	11410	10698	11346.4	11290.5	10572.6	10912.7	12549.1	10273.2	10435.2	11276	9912.39	9356.11	10142.6	9743.89	11400.6	10434.2	8999.22	12249.6
ENSG00000089639	297.81	420.258	212.358	1038.79	626.171	706.832	504.385	735.849	476.116	565.622	983.216	339.372	360.505	431.916	251.715	347.488	225.488	493.797	709.005	565.741	318.603	414.34	606.075	557.222	574.657	483.699	835.004	409.993	428.127	885.442	552.262	641.582	583.794	862.096	412.457	398.429	374.428	453.133	503.938	393.358	520.595	569.885	547.877	830.663	575.917	1013.92	330.712	336.204	455.509	282.964	638.049	662.803	468.137	742.649
ENSG00000089682	1862.06	1721.45	1681.19	1494.69	1458.84	1526.91	1708.08	1516.84	1728.24	1679.8	1569.97	1743.37	1552.61	1792.1	1827.83	1456.41	1730.27	1585.84	1641.81	1710.07	1805.19	1705.33	1599.44	1694.16	1424.2	1784.48	1607.57	1745.88	1536.79	1380.26	1549.47	1606.2	1504.15	1742.63	1589.48	1479.99	1587.49	1448.49	1649.95	1571.64	1528.38	1494.32	1790.26	1463.5	1539.7	1383.16	1335.93	1484.48	1618.03	1615.88	1904.43	1618.99	1658.74	1392.33
ENSG00000089685	33.8014	15.6989	6.26598	67.2545	21.3924	4.34468	18.0732	18.8829	34.3303	12.0553	8.76638	16.3934	26.2813	40.0094	15.2382	14.7878	3.2664	36.4519	50.484	6.52876	36.9923	41.7816	30.6795	26.3142	25.2285	17.3776	34.5046	98.0547	5.46393	26.7156	31.3308	53.4856	4.47039	173.261	5.12875	2.59707	7.45609	7.21234	15.6313	27.457	30.7227	10.8742	96.8619	34.8618	22.818	598.014	4.75069	20.9208	22.0167	24.6063	24.8703	18.7905	26.1514	46.6659
ENSG00000089692	7.14243	11.6909	17.5342	17.7379	38.9161	19.3042	5.34508	19.6131	17.0483	11.9067	9.04086	9.8669	11.6325	2.21002	21.4531	4.94898	9.99349	7.00023	13.2778	17.7388	14.7843	9.24896	20.9516	16.7249	26.9759	12.2397	31.9015	43.2903	10.0595	25.0344	18.9095	32.7803	12.2305	25.9639	10.1884	14.2727	12.3326	19.7948	19.3391	10.8049	25.9312	35.6025	16.5487	40.5219	26.9818	30.1608	17.6665	9.41713	10.3553	17.3013	12.2184	24.4675	10.702	27.0743
ENSG00000089693	2381.04	3332.38	3348.28	3824.01	2766.12	3386.48	4443.23	3905.28	3288.21	2472.44	3801.78	3124.87	2873.77	3911.55	2625.04	2829.25	2835.94	3474.15	2927.43	2426.61	2949.35	2563.25	3573.54	3438.86	3568.15	3208.99	3032.46	2940.3	2596.68	2270.37	2264.17	2060.3	2300.18	3008.25	3006.02	2206.59	3366.61	2778.25	3531.58	3404.27	2769.06	3204.95	4445.12	2845.36	2455.33	2998.67	2582.33	2958.53	3454.77	3268.25	2678.74	3238.56	2422.79	3740.02
ENSG00000089723	182.627	153.648	240.505	248.253	220.476	307.356	268.947	304.498	140.821	243.654	193.683	243.524	336.206	352.881	197.628	258.103	209.941	279.353	219.91	202.06	134.002	274.247	447.208	418.611	279.72	275.125	236.31	214.757	227.353	236.55	293.754	162.345	167.299	244.396	368.829	223.526	284.726	292.7	295.845	164.554	239.168	332.888	475.012	255.92	204.884	235.333	218.005	255.993	352.287	231.609	323.087	260.319	210.143	314.871
ENSG00000089737	10679.9	15030.7	11198.8	11618.4	10672.1	12205.3	15942.2	14962.6	10983.5	8665.18	13566.6	13322.1	13617.6	17665.5	11595.1	12203.5	10429.9	13258.1	9530.61	11978.7	10838.3	10651.7	11701.2	9798.46	10117.9	11023.7	9071.01	9476.81	12103.5	8504.32	8253.84	8285.4	10161.4	9570.97	9593.84	9075.34	11194.2	9331.94	11870	10836.5	10416.8	11082.9	12082.9	9973.94	9148.57	9913.65	11256.9	11784.4	12247.7	12310.8	10071.4	13054.8	10668.7	11554.6
ENSG00000089775	2990.81	2498.36	2355.16	2199.98	2790.52	2567.1	2373.65	2022.04	2435.39	2828.5	2415.48	2322.69	2365.91	1996.13	2411.03	2585.38	2601.86	2221.12	2312.49	2581.46	2589.56	2606.75	2117.77	2078.72	2005.73	2208.75	2273.15	2228.98	2358.03	2343.08	2468.6	2494.94	2313.99	2091.59	2033.08	2625.05	2370.01	2261.72	2007.92	2365.38	2040.92	2016.2	1871.04	2636.73	2213.85	2188.85	1946.09	2256.59	1897.88	2263.26	2220.19	1879.58	2315.23	2102.7
ENSG00000089818	2670.5	2455.79	2662.17	2531.52	2324.04	2219.88	2561.74	2415.8	2492.54	2341.87	2163.09	2101.35	2670.79	2440	2629.9	2729.09	2434.6	2219.51	2339.33	2660.6	2459.14	2395.73	2168.36	1925.97	2077.6	2008.98	2344.08	2220.59	2439.07	1978.15	1957.3	2514.77	2446.02	2122.22	2422.73	2060.19	1962.02	2264.05	2413.23	2317.66	2360.57	2149.23	2006.04	2280.66	1988.23	2168.21	2433.43	2161.36	2126.31	2489.85	2195.79	2284.14	2328.01	2392.37
ENSG00000089820	535.235	477.716	342.816	1308.78	940.087	701.853	514.178	940.305	925.134	1108.59	1129.68	745.735	422.07	813.424	488.018	717.874	726.457	1216.85	1359.18	904.218	728.09	1155.16	1045.58	865.949	804.935	1099.58	1547.2	694.805	861.029	1537.63	1054.35	1133.58	1265.45	1465.9	864.08	1146.82	746.683	1020.51	1086.61	1033.75	1236.78	1131.41	1112.3	1447.81	1188.87	1447.93	931.404	1041.61	926.349	932.478	1256.26	1116.27	1167.5	1364.28
ENSG00000089847	97.5861	87.1966	73.6962	86.2577	75.1969	45.501	48.8591	76.6547	60.6832	89.5976	85.8256	65.3281	66.3163	58.7701	54.7863	41.3877	99.3102	75.4277	64.1575	56.8395	51.634	28.6511	60.5884	83.2706	95.8029	64.5702	64.2608	44.1325	83.3306	69.673	36.1785	58.6832	66.5749	75.4999	92.6344	64.793	67.4815	57.8808	89.191	46.5532	94.5179	95.5471	48.2077	66.6965	66.1988	36.5362	124.038	109.759	92.7482	65.07	42.0609	73.5211	50.8717	51.3177
ENSG00000089876	2063.91	2336.3	1887.62	1810.99	1744.85	2040.63	2387.72	2309.31	1886.2	1884.59	2171.12	2589.43	2017.31	2506.53	1936.03	1749.85	2058.12	2214.25	1824.52	1873.55	1859.39	1863.02	2145.52	2096.57	2365.29	2247.42	2028	2147.4	2470.79	1948.96	1865.38	2025.58	2149.64	1862.9	2141.49	1851.96	2323.22	2217.55	2114.63	2278.96	2022.26	2141.12	2075	2139.74	1848.01	2189.29	1871.14	2107.72	2438.7	2256.64	2018.97	2279.95	1803.97	2221.69
ENSG00000089902	3104.93	2670.44	3670.43	2820.02	3311.38	2627.64	3075.56	2623.53	3386.22	2611.62	4170.44	2921.47	2941.07	2795.29	3686.25	3908.09	3610.03	3006.29	2679.3	2972.81	4196.27	3185.31	2668.79	2895.26	2932.49	2754.63	2395.89	3309.42	3857.77	2755.4	2980.6	2811.25	2932.01	2022.96	3074.44	2572.42	2573.97	2492.51	2611.31	2622.39	2305.09	2176.6	2446.74	2693.16	2151.53	3322.27	4315.11	2757.71	2691.41	3111.19	2448.22	2456.08	2752.75	2723.5
ENSG00000089916	9614.43	9067.34	10280.8	8978.26	7883.77	9437.37	9163.23	8833.38	9647.94	7561.84	8024.27	8969.7	9474.87	7629.3	8295.09	7758.34	8036.61	7105.07	8229.9	8692.99	8454	8232.96	8352.47	8572.16	8561.97	9215.74	8469.36	9519.35	7826.9	8818.15	8810.2	7545.22	7693.79	8017.78	8879.77	9136.46	8897.9	7391.48	7430.14	8078.61	8150.17	7704.01	7234.45	8574.03	7624.59	9407.65	8250.12	7411.9	8557.29	7205.71	8369.82	7835.76	7829.87	7880.03
ENSG00000090006	3433.35	3715.05	2849.73	2327.21	9275.25	1625.74	1581.69	1491.33	2181.46	4364.44	3439.35	1945.21	2032.57	1697.12	2455.76	3677.8	1893.51	4055.73	3513.21	4511.54	2243.02	4128.14	3405.73	3706.1	4858.83	3390.06	3990.76	4997.21	5222.15	7403.8	5703.48	7547.5	6223.08	5683.02	5674.59	9175.5	3838.57	2444.46	5357.57	5498.03	11753.1	4127.18	5799.86	5659.49	7739	5410.94	4456.62	6658.82	3041.9	4195.09	5860.18	4376.7	5864.23	4412.7
ENSG00000090013	1994.22	2803.08	1898.64	2381.75	2005.24	3747.28	2428.37	2875.31	3244.75	2684.66	3270.57	2990.08	2125.48	3076.51	2561.42	3055.49	3099.64	2738.14	2998.35	2190.52	2383.55	2817.53	2222.99	2553.65	2428.97	2320.59	2621.84	2123	2871.23	2463.85	2269.16	1693.43	2507.5	2539.32	3170.51	2106.25	2978.01	2805.08	2854.36	3194.17	1587.11	2040.69	3529.33	2876.65	2056.52	3193.05	2177.86	2515.3	2392.93	4415.09	3248.12	2382.45	2475.15	2675.34
ENSG00000090020	500.976	535.098	632.025	797.04	920.471	378.134	431.786	476.469	486.065	679.455	420.571	396.063	671.541	525.082	461.281	799.582	436.321	698.898	641.391	539.491	523.6	515.276	1428.79	914.625	1043.78	863.956	1064.49	663.187	476.746	719.59	983.657	549.863	607.717	935.81	597.846	1071.79	685.935	797.398	1056.48	781.286	1129.61	937.844	1289.54	655.992	839.875	981.745	708.635	896.981	748.15	713.137	693.111	539.104	504.292	884.391
ENSG00000090054	3594.66	3715.05	3464.13	3270.33	3205.68	3396.32	3581.05	3314.55	3282.03	2891.22	3348.02	3476.61	3539	3623.29	3286.41	3209.9	3491.13	3623.74	3143.16	3237.25	3392.24	3254.17	3337.29	3115.5	3347.53	3174.93	3310.02	3410.65	3303.37	3157.75	2976.63	3339.18	3528.57	3362.15	3102.05	3693.59	3308.77	2989.28	3748.27	3280.5	3076.02	3112.34	3241.22	2962.25	3074.79	2934.33	3166.62	2935.47	3336.14	3511.32	3368.22	3695.77	3436.24	3198.35
ENSG00000090060	11639.7	10663.6	12475.5	11080.1	10442.9	11409.3	10595.1	10162.6	11062.7	10838.5	10962.2	11227.5	10862.4	11103.4	11136.9	11937.1	11359.3	11459.5	12319.9	12621.1	11838.6	12519.2	10731.3	10950.3	11754.4	10709.6	11348.6	11864.1	10672.1	11285	11983.5	11515.6	12084.2	10735.6	11501.2	13093	11461.9	11888	12181.4	12355.6	12391.6	11390.9	11508.9	11214.6	11624	10329.9	11425.7	10347.6	12517.7	8797.51	10543.8	8128.26	9652.28	10470.1
ENSG00000090061	1430.71	1327.02	1194.24	1383.43	1561.71	1150.17	927.949	1041	1088.91	1166.98	1208	1123.96	1072.01	1039	1147.25	1280.12	1061.49	1187.72	1192.26	1577.87	1276.32	1310.21	1751.15	1572.15	1764.08	1409.35	1611.9	1584.04	1105.74	1316.38	1675.32	1242.45	1188.66	1439.88	1280.05	1678.31	1441.09	1794.32	1537.71	1713.09	1862.06	1758.13	1956.53	1706.43	1338.75	1458.63	1275.85	980.949	1506.82	1228.85	1611.97	1265.76	1373.09	2070.11
ENSG00000090097	703.74	1171.22	733.108	913.634	1285.76	773.335	845.453	975.346	1105.54	1106.56	1041.78	828.997	776.799	978.229	675.846	1279.92	980.886	958.496	1052.36	1027.63	812.506	1284.95	777.598	749.863	866.742	761.818	769.768	855.883	757.013	886.403	858.448	847.703	740.746	937.555	879.937	1048.58	840.112	813.232	907.581	979.184	865.386	887.13	872.701	1060.78	1072.64	865.827	834.286	1078.99	866.718	1150.21	866.811	1042.23	1105.22	890.384
ENSG00000090104	367.419	400.086	74.7344	362.989	103.14	446.307	717.877	323.998	806.179	460.032	209.277	261.711	97.0294	259.643	85.9337	47.2751	68.2926	68.2802	955.453	148.445	519.813	529.995	187.269	204.803	222.386	248.719	596.475	343.575	188.2	1052.85	228.153	308.238	745.135	230.703	83.1303	41.5768	98.7415	120.281	68.6169	43.3489	220.637	88.1302	239.953	1109.8	75.0313	304.013	28.1484	75.4082	153.863	98.8093	558.578	167.986	39.6369	642.249
ENSG00000090238	1445.82	1184.02	963.721	1177.96	1570.01	1318.69	1055.52	1586.15	1541.19	2193.33	2787.29	1151.41	838.027	1091.12	1287.39	727.907	1238.51	1186.14	1128.14	1103.36	1634.4	1117.38	1435.3	1478.34	1556.48	1649.4	1748.63	1564.94	2013.89	1708.63	1614.6	2024.55	2023.25	2152.84	1326.57	1255.18	1613.15	1466.12	1376.86	1627.11	1430.44	1379.72	1367.11	1891.12	1543.14	1390.8	1613.33	1810.67	1744.72	928.364	1415.69	1354.99	1683.28	1207.97
ENSG00000090263	1062.94	1727.35	1641.31	1417.64	797.355	1577.15	1817.53	1927.5	1469.61	858.13	1479.38	1723.69	1696.15	2137.33	1414.83	1478.15	1560.08	1523.3	1028.22	1007.68	1640.3	1259.64	1527.81	1918.74	1882.26	1499.4	1306.54	1509.12	1794.69	1090.56	1155.67	1004.23	1513.47	1682.16	1881.21	1023.81	1959.48	1794.67	1587.89	1671.87	977.266	1586.94	1777.13	1298.38	1039.3	1033.65	1553.94	1096.07	2158.23	2084.7	1194.21	1885.69	1274.72	1441.97
ENSG00000090266	1650.1	2850.06	2209.05	2057.49	1715.84	2735.57	3387	3194.65	2598.94	1887.49	2859.09	2975.51	2406.58	4170.63	1844.12	2189.48	2551.55	3306.34	2356.88	1891.16	2109.44	1980.94	2784.78	2880.84	2774.84	2111.23	2331.88	2354.54	2650.75	1872.49	1893.77	2095.58	2317.9	2557.91	2811.8	1465.48	3135.48	2483.5	3299.16	3301.85	1842.52	2323.6	3283.78	2332.3	1812.07	2034.34	1638.35	2138.2	3416.75	2890.61	2702.88	2632.18	2433.56	2834.64
ENSG00000090273	1836.55	1873.34	1605	1789.8	1673.5	1825.85	1778.67	1973.85	2001.42	1922.42	2167.68	1882.1	1668.48	2013.95	1597.14	1941.5	1653.05	1899.93	2102.22	1541.21	1896.17	1967.92	2083.12	2035.96	2060.84	1992.96	2016.64	1999.78	2144.12	1949.34	2079.31	2204.92	2232.96	2140.59	2478.41	2091.22	2315.65	2094.16	2082.88	1978.43	2000.48	2039.28	2187.9	2224.22	2034.35	2276.07	2136.21	2102.05	1939.77	2404.25	2044.77	2169.59	2208.53	1919.98
ENSG00000090316	1204.35	2034.76	1686.18	1879.25	1862.57	1659.94	1707.38	1913.13	1913.19	2228.44	2278.89	1936.61	1608.75	2130.06	1624.94	1618.14	1618.53	2314.73	2154.34	1387.95	1606.97	1579.18	2408.72	2386.9	2348.77	2081.66	2099.95	2104.68	2182.71	2043.43	1973.6	2001.74	2223.97	2493.28	2307.09	2347.91	2375.29	2261.87	2146.55	2246.36	2433.96	2376.97	2586.61	2206.22	2028.45	2263.09	2098.73	2307.64	2377.27	2515.82	2160.6	2156.35	1991.41	2034.87
ENSG00000090339	1388.69	948.323	1007.37	1889.88	1723.57	997.919	907.92	1310.08	2024.89	1658.06	1083.5	1537.65	960.207	1609.74	1615.38	886.482	1128.04	1174.16	2277.45	1906.81	1542.66	1343.53	921.254	1036.6	1233.46	1225.08	1287.96	1023.78	1254.13	1596.27	1313.2	1870.41	1471.6	1217.56	937.024	1145.65	734.868	1301.65	1181.14	803.558	2747.48	993.008	1377.26	2430.87	1572.96	1559.04	1022.4	1157.13	759.898	926.443	1487.38	1112.5	1302.82	1879.27
ENSG00000090372	1652.39	2182.8	1793.83	2209.32	2508.28	1913.59	1783.26	2336.13	2083.59	2261.75	2705.86	2334.09	2153.76	2119.65	1986.04	2454.24	2155.64	2477.54	2386.39	2080.95	2147.2	2430.97	2696.88	2811.4	3619.11	2896.17	2795.82	2609.32	2286.84	2438.84	2296.66	1995.23	2116.09	2381.54	2740.36	3295.54	2614.21	3151.71	2900.3	2489.71	2919.58	2914.31	3489.97	2324.73	2495.53	2838.23	2692.43	2582.65	2455.18	2443.94	2618.82	2438.88	2325.41	3405.12
ENSG00000090376	7803.77	5544.92	9748.47	6393.06	6119.51	6427.64	6391.64	4842.11	7411.98	7325.68	7796.39	6662.62	5993.82	6571.85	10660.1	9862.09	8292.31	6404.1	8212.88	8336.08	8111.3	7122.57	6749.62	7850.88	5894.04	7064.72	5311.12	8412.81	7584.81	6809.02	7787.66	7591.88	8126.63	5942.05	9693.42	6948.45	6895.52	5977.87	5852.33	5724.68	7486.39	6594.64	5092.81	6623.83	7168.24	7445.03	17075.5	8268.24	6942.28	5428.31	4886.69	6440.37	5951.36	4895.04
ENSG00000090382	3063.63	2985.47	1688.05	17373.4	4257.96	10801.9	10493.2	11866.2	3992.66	7515.12	9672.51	5092.12	1726.42	6842.99	2205.97	1530.04	1972.36	4489.92	14181	5094.87	2662.78	6085.63	6083.53	5497.69	2526.45	5408.89	13739.3	2810.25	2836.42	6211.69	3372.98	5608.15	3428.79	4969.55	1338.39	1684.08	1528.1	2639.25	2693.58	3291.68	4355.96	3421.39	5580.16	8449.65	7392.63	7559.6	1473.36	2744.25	4651.76	2205.01	4408.79	8960.43	5015.13	8087.19
ENSG00000090402	0	0	0	0	0	0	0	0	0	0	0	0	0	0	0	0	0	0	0	0	0	0	0	0	0	0	0	0	0	0	0	0	0	0	0	0	0	0	0	0	0	0	0	0	0	0	0	0	0	0	0	0	0	0
ENSG00000090432	1077.84	1500.44	1313.27	1026.27	1131.67	1444.8	1153.48	1344.9	1281.69	948.976	1196.37	1324.18	1039.6	1716.06	987.002	1076.2	1063.12	1213.44	1199.5	967.084	1014.45	1079.62	1318.84	1079.84	1159.36	1108.28	1152.16	1068.68	1288.47	1161.61	882.554	1032	1034.3	1116.12	1130.86	1077.73	1164.42	1225.51	1244.97	1097.72	1083.96	1109.12	1479.55	1167.31	1117.94	1159.08	921.078	1111.12	1198.73	1312.87	1185.44	1322.57	1072.94	1306.23
ENSG00000090447	390.589	366.445	385.599	406.016	339.898	420.413	425.592	334.825	459.865	399.662	516.573	340.751	409.965	390.014	477.479	406.743	458.731	337.759	503.002	329.777	459.563	569.634	262.86	348.808	372.804	351.037	410.334	479.495	583.459	499.809	331.568	386.484	653.284	552.351	295.031	520.772	484.458	572.679	448.106	353.813	464.403	410.657	547.545	413.975	452.337	498.922	470.185	584.523	385.166	378.011	462.665	355.694	491.016	330.88
ENSG00000090470	1542.22	2448.51	1471.38	1248.84	1124.41	1424.8	1351.32	1228.17	1430.87	1248.75	1523.77	1388.53	1351.93	1568.86	1475.1	1446.09	1467.43	1242.48	1195.14	1331.94	1673.26	1414.74	1193.02	1173.76	1240.62	1447.09	1346.97	2699.48	1686.62	1328.55	1388.05	1569.79	1444.4	1233.53	1653.61	1428.71	1383.43	1428.64	1220.14	1266.04	1305.36	1133.52	1229.88	1333.19	1280.15	1467.1	1481.68	1575.24	1394.96	1300.01	1516.44	1233.47	1483	1422.68
ENSG00000090487	3507.82	4299.03	2601.79	3892.2	2844.35	2987.81	5027.03	3543.84	2952.35	2986.13	4428.19	4136.57	3452.35	4418.34	2485.51	4153.15	2828.16	3951.57	4312.7	3041.59	2798.69	3705.88	4337.19	3801.76	3302.94	2816.08	3892.23	3252.76	3287.7	3841.48	3638.14	3024.14	3364.47	4135.96	3826.26	4128.77	3997.69	3397.27	4581.13	3725.66	3516.82	4111.7	4591.11	3872.91	3738.17	3856.14	2897.8	3441.38	4630.78	3439.1	3018.94	4964.27	3873.16	4140.29
ENSG00000090512	0	1.04029	0	1.35151	0	0	0	0	0	0	0	0	0	1.06916	9.82024	0	0	0	0	0	0	0	0	0	0	0	0.890943	0	0	0	0	0	0	0	0	0	0	0	0	0	1.91921	0	0	0	1.80929	0	2.10177	0	0	0	0.708632	0	0	0
ENSG00000090520	2004.3	1866.34	1997.35	2423.93	1899.71	2224.33	2570.14	2357.51	2172.58	1942.34	1997.36	1918.54	2139.26	2936.77	1799.99	2460.11	1827.25	2448.43	2300.92	2102.92	2049.68	2230.98	2523.02	2160.13	2203.33	1715.17	2494.27	1780.32	2062.25	2376.12	2128.24	1988.61	1964.21	1994.21	2165.23	1553.75	2090.44	2009.83	2101.42	1854.59	1909.78	1974.81	2286.15	1915.85	1922.04	2313.6	1769.74	1743.86	2220.94	2148.73	2622.08	2607.49	2371.51	2361.85
ENSG00000090530	300.783	296.136	790.651	373.428	439.548	432.496	336.704	218.555	527.243	555.611	524.145	387.457	776.929	265.119	1297.13	415.321	527.609	302.165	307.929	500.004	630.725	408.736	385.925	389.532	288.104	445.624	319.818	520.194	588.004	235.375	356.243	467.853	1144.51	648.786	627.05	577.494	324.513	466.481	194.329	439.351	466.162	458.692	519.321	537.298	519.491	372.497	941.255	454.262	402.544	331.545	596.985	410.34	466.533	610.4
ENSG00000090534	19.529	25.3063	10.0157	48.6174	57.1387	44.2191	36.2035	80.4778	59.3062	27.9542	60.0721	38.6922	38.9583	29.6132	27.0963	35.2192	35.7324	49.8988	44.7422	48.5526	47.6847	16.1673	34.3037	41.7686	48.2696	27.9129	36.3826	30.4358	38.1456	23.7652	14.0843	45.6176	39.39	29.4444	22.0286	33.705	24.6224	37.4835	17.4857	46.5949	30.7429	35.6988	46.3224	14.8307	38.4536	23.4539	27.7222	47.3281	36.9379	48.8447	52.6113	29.1198	49.7715	37.1701
ENSG00000090539	558.53	413.955	414.289	311.058	913.02	425.88	425.652	541.779	340.732	686.175	547.985	451.241	391.794	328.63	359.498	446.309	186.474	523.927	538.23	762.442	584.76	638.684	490.761	431.722	393.438	629.817	548.542	489.914	405.52	620.583	541.26	617.349	552.722	736.055	469.502	610.636	365.596	693.032	332.626	653.224	587.46	580.753	514.386	537.969	610.408	513.687	585.459	603.138	448.277	564.173	737.168	447.01	648.12	518.801
ENSG00000090554	168.252	159.977	218.307	206.044	179.466	257.441	163.549	159.151	168.229	320.276	202.796	164.603	154.381	160.745	148.785	203.229	124.389	186.58	195.933	229.618	157.305	153.987	225.604	177.986	168.961	200.628	221.406	213.659	187.617	269.583	246.525	284.897	244.938	331.019	196.158	206.537	175.31	241.802	206.171	214.541	291.837	222.454	232.73	308.225	291.289	234.533	242.64	250.245	167.739	237.771	187.304	242.012	273.958	202.488
ENSG00000090565	908.555	1188.77	1146.91	1147.56	1608.42	1114.29	949.407	1123.76	1138.9	1611.02	1197.38	1007.42	962.352	1404.98	1091.88	1423.11	1153.22	1197.87	1330.15	1492.57	1156.22	1217.01	1625.14	1140.75	1540.91	1405.29	1362.87	1305.31	1094.21	1712.82	1668.57	1476.07	1336.11	1383.15	1108.09	1625.94	1226.86	1528.3	1187.54	1087.93	1879.38	1466	1329.13	1510.25	1756.85	1471.91	1543.44	1751.64	1116.82	1536.57	1471.18	1356.39	1173.68	1421.88
ENSG00000090581	2025.42	2935.25	2152.03	2353.47	2252.54	2179.88	2222.46	2762.77	2513.86	2561.63	2667.33	2218.88	2151.92	2499.88	1940.03	1980.1	2673.54	2640.54	2480.88	2455.4	2326.31	2650.44	2712.01	2282.4	2754.75	2088.4	2805.72	2390.55	2706.04	2777.6	2155.56	2497.55	2477.62	2512.27	2669.3	2324.46	2772.5	2651.59	2681.65	2700.84	2518.25	2393.25	2876.62	2996.25	2307.03	2373.8	2124.51	2794.65	2801.46	2982.09	2594.23	2808.48	2516.75	2451.17
ENSG00000090612	3515.29	3103.67	2747.55	2550.13	2964.23	3059.88	2794.43	2365.16	2670.51	2468.85	2834.4	2967.04	2799.33	2459.64	2885.19	2925.32	3080.31	2568.8	2619.05	2882.22	2697.81	2927.6	2298.03	3237.25	2501	2646.09	2449.85	2920.1	3357.29	2551.82	2756.82	2627.31	3190.59	2640.08	3604.86	3033.54	2957.94	2155.97	2816.97	2811.35	2542.71	2639.07	3062.7	2477.12	2258.65	2515.41	3190.43	2626.07	3141.5	2495.32	2709.34	2659.89	3063.7	3066.01
ENSG00000090615	7991.95	11623.1	8422.47	12489.5	9905.18	10179.3	12398	12749.7	9414.03	10711.6	10525	10695.7	8341.72	12723.6	7023.39	10236.9	8797.89	14238.4	11835.5	9171.66	8221.47	9763.12	13246.1	11330.3	12459.1	12569.8	14994.9	11278.2	10382.8	14981.5	14286.9	10427	9884.25	11105.9	14451.1	12519.5	11599.6	13854.9	11770.6	12160.4	11851.7	12634.1	14672.4	12705.5	12070.4	12244.5	8889	12621.1	10302.4	16001.8	12651.8	12049.2	11672.2	13721.9
ENSG00000090621	5197	4690.4	4908.96	4527.97	4358.06	4984.79	4906.56	4993.49	4773.61	5288.81	4675.34	4907.2	4689.67	4912.87	5357.48	5902.38	5117.82	4599.37	5702.67	5034.34	5241.71	4915.89	5824.68	5700.86	5412.68	6471.88	6486.56	6152.83	6441.02	6530.83	6243.45	6234.23	5640.04	6826.95	6877.22	6452.15	6073.77	8045.23	5301.65	5788.72	7017.85	6804.38	5198.55	8335.89	5177.68	7679.02	9117.23	6549.9	5831.05	6223.92	5980.23	6856.85	5998.77	6918.26
ENSG00000090659	1249.95	1252.18	721.017	2251.02	1601.67	2531.84	1701.33	1443.47	945.348	1347.13	808.132	1207.05	1053.01	1209.42	1361.72	1932.44	1173.14	2010.25	1832.39	1995.27	1256.73	1866.48	1292.03	1787.67	644.835	996.86	2629.25	974.711	1050.31	2283.71	1357.52	1096.98	1092.95	813.781	789.885	1925.31	660.195	1740.74	2012.72	1817.96	1359.74	1102.96	1814.81	2526.14	514.027	2028.47	860.41	517.628	1501.47	1836.15	2597.4	2295.4	1634.87	2196.19
ENSG00000090661	884.08	633.234	970.47	613.648	1153.32	435.657	598.365	515.043	526.687	479.967	725.171	728.348	615.373	878.489	599.192	876.216	818.01	887.606	407.795	670.262	932.785	680.825	430.646	396.414	558.208	772.642	613.262	579.163	605.6	659.77	285.703	661.958	799.879	714.231	948.455	640.448	573.558	280.116	967.001	559.685	733.557	462.71	909.881	564.506	612.129	390.002	333.228	747.848	574.882	1038.78	989.616	739.412	1108.43	349.553
ENSG00000090674	619.239	608.929	434.092	673.759	649.031	506.881	620.879	795.647	619.865	764.069	615.44	598.803	465.738	777.144	665.186	677.463	601.952	949.521	647.169	527.657	804.171	735.162	821.983	642.38	615.454	807.322	827.462	674.841	675.173	824.675	575.641	636.615	579.353	744.135	596.33	692.426	646.69	816.009	831.378	557.436	713.004	901.281	982.138	931.769	659.477	1137.94	623.867	630.941	746.736	894.894	869.333	907.633	739.292	1374.27
ENSG00000090686	5752.88	5482.96	5650.14	5540.75	5278.99	5293.01	5274.69	5688.38	5205.5	5020.86	5289.1	5590.59	5960.36	5004.83	5593.86	5290.12	5466.02	5507.23	5041.64	5847.72	5606.69	5330.46	5005.92	5204.55	5537.78	5757.46	5110.42	5603.55	5293.05	5201.63	5912.8	5207.71	5612.74	5425.81	4793.01	5413.14	4685.97	5590.85	5184	5297.35	5359.49	5418.6	5145.59	4838.12	5031.44	5064.7	5011.96	5694.45	5103.9	5448.44	5376.35	4805.27	5426.5	5430.85
ENSG00000090776	2281.87	3886.94	3319.99	3322.24	1805.96	3604.27	4139.99	4993.88	4171.05	3117.92	4481.81	2981.31	5375.17	3962.87	2980.5	2741.33	3800.58	2599.65	2897.46	1824.88	3118.96	1720.06	4439.77	3639.91	4765.15	4250.06	3578.71	3706.99	4653.98	2738.74	2727.85	2388.32	3065.14	4438.77	4728.96	2199.04	5633.46	4677.72	4583.61	4037.2	3756.17	5126.55	5567.28	2950.38	3392.14	4134.16	5218.35	5946.23	5815.55	3586.33	4014.92	4341.58	3049.79	5313.05
ENSG00000090857	6906.31	5327.4	5649.99	6487.62	5802.16	4245.7	5385.11	4102.39	4488.42	7027.29	5213.19	5205.1	4788.54	6151.26	5480.13	4089.04	5518.32	6617.43	5652.17	5269.5	4982.54	5297.89	6426.16	5221.76	4652.79	6299.28	7467.79	6784.26	7338.6	7175.18	5315.54	4384.29	7269.1	4673.85	4908.56	8194.46	6512.15	6283.2	6083.27	4131.16	7772.16	8007.08	10315.1	5647.49	4469.81	4678.51	4604	4125.66	6344.41	5413.93	5563.18	3628.19	5918.13	5899.81
ENSG00000090861	4853.22	6774.36	4959.31	6465.24	5446.93	5130.14	6855.65	6252.53	5303.12	5329.37	6280.53	5488.33	5156.19	7529.31	4928.63	7442.12	5778.96	6760.95	7403.81	4979.7	5186.01	5036.93	6641.44	7202.71	6030.5	5735.06	6830.14	6309.95	5422.33	5848.2	6423.52	4894.73	4688.13	5094.29	6153.43	6267.56	6708.73	5810.36	6219.31	7079.32	5313.97	6980.29	8287.9	7098.82	6260.19	5421.85	5042.99	5484.94	6358.97	7244.13	6774.05	6671.19	5637.94	6820.82
ENSG00000090863	18649.4	19094.1	17466.2	18854.1	21118.6	15244.7	18123.7	16178.4	16036.5	17466.3	15368.9	15380.4	17593.9	15245.8	15181.1	16854.9	15697.8	18017.1	17219.5	17896.9	15385	15724.2	18305.1	14892.3	15918.9	16393	19743.7	16523.7	16882.2	18241.1	18384.5	18229.8	16256.1	15445	15458.5	17492.8	15402.4	14880.7	16126.9	15943.4	16869.5	16029.2	17351.2	17843.2	15578.3	17650.9	14505.6	15152.8	14892.9	17096.6	16081.2	14902.6	17957.5	17363
ENSG00000090889	36.7957	22.4619	19.3663	103.574	53.4705	25.3022	49.3386	34.2511	42.8611	38.0769	21.1869	32.9413	38.6472	42.1968	17.5096	16.1142	22.5312	45.5449	50.4823	41.5563	30.5175	75.7304	39.9538	65.5086	50.2875	39.7424	46.0981	63.989	18.0322	71.0644	22.8452	49.614	18.4643	158.162	7.72219	36.6767	24.428	27.3923	11.3368	14.3679	20.3389	21.3084	76.12	61.382	42.6014	561.579	14.1649	34.9334	27.0318	54.1863	40.1786	95.1093	82.2981	58.4518
ENSG00000090905	15028.9	15112.8	15856.1	14581.5	13362.7	13714.8	16100	13584.6	14499.3	15753	13885.4	14395.2	16503.2	13336.4	13918.3	14948.6	16885.3	15061.9	14758.3	13074.3	13739.1	14547.1	13113	14055.5	14238.3	17170.2	14599.3	15195.5	15165.7	13592.1	12895	11694.6	12158	12896.2	14243.1	14481.6	15095.2	14646.4	13938	14062.9	13080.7	14321.6	13870	13350.6	13403.3	14157.5	13994.5	14825.3	13928.5	14883.1	13965.1	10917.9	14550.7	14028.8
ENSG00000090924	1361.69	1160.94	1194.62	1382.78	1940.18	1653.01	1278.83	1798.21	1557.26	1637.15	2035.32	1599.96	2029.62	2508.67	1890.83	1818.7	1966.08	2027.27	1309.19	1634.43	1808.72	1937.67	2451.15	1868.89	2141.83	2723.33	2021.67	1652.68	1825.75	2517.97	1738.36	1570.64	1391.44	2457.13	1791.55	2052.5	2220.3	2101.01	1723.83	1573.41	2552.15	2655.04	1885.92	1926	2360.25	2955.94	2807.62	2086.64	1956.15	1601.23	2010.85	1988.11	1429.69	2774.21
ENSG00000090932	0	0	0	0.844683	0	0	0	0	0	0	1.84274	0	0	0	0	0	0	0	0	2.40358	0	0	0	0	0	0	0	0	0	0	0	0	0.698831	0	0	0	0	0	0	0	1.8297	0	9.31214	0	0	0	0	0	0	0	0	0	0	0.495527
ENSG00000090971	57.1601	87.5275	89.8903	58.9104	75.2953	57.905	92.3562	83.2795	88.3661	119.172	66.1853	85.4132	57.8644	85.9479	49.4321	117.256	50.4695	87.3065	40.0036	96.5492	68.8356	86.6433	71.7145	54.9213	75.2514	31.7781	67.6558	41.2362	53.4368	72.6495	80.8874	77.5417	39.8596	60.672	66.6622	80.9713	65.3473	72.1796	76.0341	65.002	92.7433	36.8516	126.5	81.1732	98.4099	49.2303	62.4753	65.9589	55.005	88.7817	90.7314	73.1659	132.677	85.294
ENSG00000090975	595.414	544.609	1068.88	1083.42	863.606	821.226	630.725	992.625	971.049	934.165	918.841	666.599	947.465	1062.39	893.319	905.66	1024.7	602.547	850.379	575.139	844.716	956.2	1403.53	914.541	1292.88	1380.78	1204.33	797.102	775.631	1053.97	828.978	828.469	614.882	1051.97	1088.19	1222.81	987.193	1138.58	850.81	820.589	1237.92	1553.19	1280.99	741.912	1117.92	1260.3	1863.44	1349.01	906.138	653.623	1053.98	908.745	759.24	902.597
ENSG00000090989	5559.64	5079.45	4687.16	4644.07	4244.96	4869.41	5065.2	5040.48	4668.01	4785.02	4476.92	5030.16	5272.69	4753.92	4931.57	4674.02	5099.17	4228.51	4611.04	4670.37	5018.07	4730.67	4888.32	4089.45	4251.65	4014.9	4440.67	4750.01	5105.88	4716.47	4061.59	4514.08	4763.07	4391.75	4499.63	4817.59	4794.28	4111.42	4982.92	4837.44	4206.65	4470.19	4489.52	4917.86	4328.92	4533.48	3873.45	4349	4709.81	5538.1	4450.15	5159.98	5366.26	4459.52
ENSG00000091009	4637.73	4542.58	4372.92	4224.81	4190.61	4344.71	4325.92	3955.41	4128.03	3930.8	3625.27	4546.21	4280.62	3947.38	3973.25	4745.66	4044.7	3633.86	4024.42	4365.09	3778.42	3903.66	3971.59	3938.83	3535.72	3871.86	3794.25	4529.34	4167.81	4073	4466.4	4778.84	4588.54	3790.33	4398.99	5359.19	4182.71	3724.91	3823.66	4686.55	4195.31	3389.12	3881.95	4337.22	4115.53	3956.71	4444.32	3753.93	4379.83	4030.29	4238.31	3571.27	4654.08	3765.6
ENSG00000091010	0	0	2.97928	2.86603	2.73352	0	0	0	5.15649	1.17991	1.21786	5.98668	0	2.76562	0	4.29936	0	1.22663	1.15812	0	2.82237	1.43918	3.63614	1.83012	0.938427	6.44592	1.67533	0.932916	3.71737	0	0.9354	3.71235	0.911094	1.88412	2.45031	0	2.59182	6.93044	3.5144	4.54982	6.87389	1.7541	0	6.43033	4.37468	5.16501	0	4.30699	1.90128	7.88027	0.622529	3.01588	6.68202	2.09013
ENSG00000091039	14890.7	15667.1	13190.6	14031.4	11336.2	14329.1	17920.4	15821.6	14034.2	14195.7	15678.6	14557.1	15650.2	15766.8	11645.3	14373	13053	14365.7	15336.7	16107.8	12972.4	12568.6	18913.7	12892.7	14292.7	13114.5	16227.2	15648.6	14253.6	14644.3	14816.4	13613.3	15120.7	14964.9	14189.9	13177.2	14723.1	15051.4	15920.3	15881.8	13764.7	13414.5	13722	17524.1	12747.8	13046.9	12706.2	16765.1	15749.9	18227.2	17605	18617	16731.9	15175.6
ENSG00000091073	280.243	350.238	366.468	410.13	803.141	427.037	388.24	320.161	396.151	502.632	623.342	389.382	310.781	404.753	387.09	366.516	306.762	502.352	408.227	365.444	403.87	467.901	857.697	500.039	924.716	723.147	654.615	512.344	407.342	548.383	587.079	501.766	473.786	575.474	516.915	693.81	664.867	916.724	555.722	544.245	780.626	798.481	741.66	495.508	581.022	538.455	527.957	643.73	532.06	542.531	689.908	489.735	434.764	721.666
ENSG00000091106	205.756	180.971	188.613	470.167	173.35	412.811	390.152	289.763	212.866	230.661	395.711	276.635	139.305	425.693	240.205	109.768	179.105	187.734	298.299	207.262	230.652	324.603	284.743	278.707	183.806	220.535	504.619	206.321	209.227	514.065	198.533	285.887	296.056	256.457	140.711	146.494	182.923	198.901	306.059	258.131	118.864	191.145	326.021	595.068	214.697	517.215	169.201	174.019	263.792	199.225	422.185	447.271	276.868	485.654
ENSG00000091127	1212.61	1369.03	1056.81	1026.88	1004.88	980.258	1138.38	1132.59	940.612	796.186	1118.07	741.145	1508.39	1535.51	941.485	2288.67	929.339	1064.92	1453.16	1632.72	875.422	1064.97	1402.18	964.535	948.667	865.612	1024.54	989.555	881.886	1222.44	1221.77	1078.39	957.592	1072.92	1123.88	1573.78	977.251	1672.88	1122.4	908.211	1200.51	1058.21	1026.52	1094.94	958.91	1180.45	1630.68	795.004	1115.7	1280.29	1101.55	1243.27	1035.16	792.796
ENSG00000091128	8.52352	32.678	7.37507	38.3566	10.5136	13.2141	70.53	20.7592	39.0272	2.54845	21.3502	54.2803	44.2914	56.84	7.23698	8.93257	63.7974	45.5125	12.7418	12.7597	8.50547	42.8007	33.6984	27.1052	77.0064	66.6959	18.5753	10.1111	28.2479	45.4073	15.2743	11.1757	13.5889	18.0885	9.85957	37.0833	10.3354	20.1271	20.6004	12.2743	8.971	37.4473	23.1646	19.9232	38.9946	18.2716	16.8995	10.9389	27.6589	26.837	37.4101	27.2569	3.11596	27.6148
ENSG00000091129	1635.85	3863.53	3727.72	2311.92	1107.73	3797.31	9533.18	9745.52	6675.76	2590.78	5216.96	1939.49	7355.05	2617.75	1420.36	2030.6	7748.42	977.221	363.094	3123.17	2832.45	1076.42	8138.07	9157.18	6635.88	2526.88	8728.75	3681.21	3059.23	4843.76	7486.08	2702.75	405.899	6168.19	4976.75	1858.41	5975.43	8250.59	5011.47	3266.01	889.805	4605.82	1442.67	7692.7	3797.19	5176.56	1472.06	9522.87	5663.74	12500.5	229.461	1306.44	3554.26	2875.65
ENSG00000091136	12101.4	14623.9	18006.4	19565.4	15772.3	15161.9	23181.9	15679.5	13338.3	9361.58	24054	20747.2	21540	23122.8	29993.3	15685.8	21579.8	17530.4	12853.9	12879.9	14573	14849.8	19308.8	18205.7	17657.8	21310.5	11053	12977.5	20776.6	14041.6	13040.5	10074.8	20784.6	13405.6	22314.9	13441.8	21680.3	13644.2	16558.7	11389	20065.1	22481.3	20548.4	11760.8	12052.2	12743.1	42972.1	20325	17156	17353.7	14833.3	22979	11148.2	14316.4
ENSG00000091137	141.214	105.69	166.376	70.3639	82.4037	169.456	163.359	76.7155	67.8526	79.1717	63.5053	127.777	30.8915	80.2045	168.965	92.7227	69.5457	92.0834	88.3941	117.783	63.4511	145.267	28.6891	67.1834	87.1506	119.214	72.3557	55.0276	270.924	50.8065	85.4523	100.349	130.176	118.466	58.1974	163.525	59.3507	57.4358	141.262	125.92	162.088	80.9264	141.53	651.173	80.5786	89.3421	109.341	102.328	103.37	101.383	84.4551	97.1138	36.731	37.3485
ENSG00000091138	2.56996	3.21637	4.15859	7.60864	5.36816	5.02361	3.1105	2.41035	2.85121	7.59756	4.82831	4.38326	9.62015	10.9033	5.49407	4.71829	8.6725	2.89149	1.71551	6.02894	9.42059	3.78552	1.76789	2.59014	0	2.29093	1.6108	4.30715	2.13962	5.64226	0.846233	1.64862	6.85731	0	8.70454	4.03059	0.775854	3.68478	12.004	0	8.5666	3.23365	10.6671	0	2.42827	4.12578	0.795606	8.50428	6.00586	0	3.56547	11.9066	1.78809	0.750488
ENSG00000091140	6903.91	9137.2	8499.92	7083.95	4694.03	9681.47	11198.4	9828.87	7718.06	5270.57	9631.14	9414.31	8355.65	11577.5	7651.2	7570.33	8625.89	9479.37	7149.35	5426.41	7310.81	5986.49	8088.17	8298.75	7804.7	7468.37	6949.33	6210.82	8911.04	5052.87	5687.16	5129.41	7769.9	7124.59	9078.79	4989.85	9398.56	6953.12	9189.32	8132	6087.13	7810.71	10208.5	5484.25	4980.58	5303.81	6520.57	6853.72	9909.4	7506.58	6194.51	9577.63	4867.33	7697.06
ENSG00000091157	5915.59	5739.78	5259.45	5795.34	4903.96	5794.04	5551.32	4870.72	5104.79	5341.13	5199.24	5973.43	5291.58	5872.09	5022.42	5336.01	6222.01	4732.35	5967.7	5791.57	4982.38	5404.45	5297.68	4901.96	4761.06	4878.3	5408.75	4959.46	5050.63	5129.98	5477.62	5172.74	5534.62	4666.73	5169.31	5534.93	5176.03	4739.3	5163.45	4848.58	4737.94	4598.43	4999.06	5766.71	4870.73	5305.98	4209.77	4532.4	5566.16	4916.6	5041.63	6217.2	5277.05	5422.28
ENSG00000091164	3317.34	4256.14	3668.32	3626	3080.98	3624.29	4492.65	4080.42	3702.03	3670.47	3598.25	3629.31	3825.61	5122.26	3321.36	3942.28	4059.37	4329.03	3834.16	3657.79	3138.72	3462.76	4667.82	4628.54	4140.38	3616.19	4320.9	4255.34	3899.72	4070.05	4014.58	3726.33	3535.53	4145.19	4134.69	3606.37	4238.1	4445.19	4851.58	4741.92	3368.24	4250.69	4505.73	4396.29	3952.3	4208.36	3284.85	3977.39	4613.75	4502.38	3786.69	4138.6	3594.16	3816.71
ENSG00000091181	96.2552	70.9175	64.4263	122.158	69.357	64.5867	60.9356	59.0032	30.2277	123.368	43.984	18.9587	25.1638	34.9045	19.704	23.1167	54.4859	29.2174	49.1849	63.6794	251.156	23.3758	64.4677	74.5238	48.1841	68.2933	75.4083	45.3288	29.8217	58.7959	58.0262	43.3093	94.3188	36.2748	22.8962	113.04	20.9614	36.0156	48.7106	14.1977	40.6194	13.8376	18.6406	51.0381	28.0297	7.18429	17.3025	11.4674	18.0853	17.881	106.743	46.8698	79.7095	43.9521
ENSG00000091262	1462.25	3481.53	2674.8	3683.49	1702.79	2354.33	4703.24	5526.48	2433.31	2125.69	3439.5	2911.94	2466.5	7216.16	1245.01	1519.49	2234.19	6602.97	3905.33	1495.87	1570.11	1264.71	4277.09	3455.93	3736.78	3671.18	3259.73	2582.6	2359.23	1467.88	2324.21	1738.33	1488.85	2612.39	2842.33	1680.8	3639.51	2970.71	5218.57	4344.07	2066.27	5178.23	5349.47	2016.3	3288.83	1855.02	830.085	2324.35	3697.2	3045.22	2579.42	3492.42	1625.44	4744.93
ENSG00000091317	4177.89	4312.48	4219.06	5214.59	3943.47	4972.81	5106.38	4392.33	3638.22	3230.86	6099.13	4865.58	4309.84	4678.34	3593.77	3996.84	3414.44	4591.72	4658.26	5031.14	4603.13	4521.19	4088	4335.36	3514.85	3768.74	4393.43	3672.71	4014.94	4091.52	3434.39	3709.42	4063.55	3651.94	3167.19	2926.98	3842.19	3631.9	3588.12	3097.61	3495.29	3011.6	4172.7	4492.56	3301.28	4491.03	3080.92	2957.29	4759.7	3137.56	4014.99	3364.14	3365.36	4065.99
ENSG00000091409	12903.7	19876.9	20341.7	20277.9	12402.3	18961.5	21710.9	23563.8	21024.3	25352.6	19981.4	25845.9	21509.5	25602.2	13145.9	15860.4	18382.8	18831.4	18843.5	17853.5	16962.7	18554.7	21432.8	19354	23889	25094.6	14361	25900.3	14884.8	12435.5	15844	14680.8	17411.3	15674.6	14055.8	14264.5	19358.5	18252.4	21712	17201.2	16232.8	19491.1	15488.8	12453.2	21035.8	14668	17966.6	23687.3	20701.3	13231.4	14042	19759.9	14267	13588.2
ENSG00000091428	1293.5	1214.8	1151.53	1005.06	968.374	1647.99	1297.83	1180.77	838.639	1080.38	1749.34	1641.11	692.051	1058.78	1324.88	700.624	1070.36	1129.91	975.461	1011.1	839.5	1011.4	698.397	1232.35	988.085	1086	705.165	1114.12	1626.28	759.175	749.002	877.402	1221.49	1580.16	1041.69	1182.25	1123.29	1163.02	985.552	1250.46	1595.82	1473.2	1201.58	926.221	1500.2	864.511	1074.47	1282.15	1139.51	394.161	934.279	1075.59	911.615	983.445
ENSG00000091436	24562.5	39173	23543.2	32908.1	17487.3	31004	44145.4	37761.6	41653.5	33685.1	33884.1	43800.5	33230.1	46239.8	20724.8	20057.9	36263.6	33557	30461	23752.5	21125.8	23035	35406	27457.3	38270.2	40461.5	29467.3	31152.8	31180.7	26348.5	26144.2	18962.7	21810.7	27035.7	41669.3	19859.4	44051.5	34760.3	38980.3	38085	20643	39216.7	33363	25798.2	26648.5	21214.3	15913.6	40946.5	38332	32425.6	30444.4	30907.4	26714.5	37759.3
ENSG00000091482	0	2.96538	4.08951	15.0169	88.9353	23.3638	31.5711	4.93453	151.299	32.0771	0	7.59817	2.17792	0	9.70293	13.1995	0	28.1157	0	7.04317	2.08488	1.9567	0	80.5581	0	2.02159	0.917394	0	0.943894	0	0.953462	3.60872	1.77515	697.832	2.70145	7.43607	5.21667	114.184	19.0654	6.49759	0.883808	0	0	0	8.24847	0	0	0	0	1.79282	5.10581	23.6428	13.6641	4.50238
ENSG00000091483	2603.91	4434.33	3694.98	3530.89	2320.07	4123.1	5284.49	5586.29	3891.14	2952.36	4652.54	4307.07	4731.08	5986.07	3547.81	4212.59	4753.65	4858.72	3816.22	2646.12	4017.33	3158.21	4781.19	4543.49	4558.96	4267.4	3535.6	3995.07	4776.5	2670.41	2625.02	2531.08	3744.41	3411.19	4365.59	2663.47	5104.83	4482.88	5298.84	4451.61	3185.53	4347.17	5259.45	3071.85	2670.58	3364.11	3470.49	4283.59	5491.27	4281.49	4304.27	5326.64	3501.83	4434.46
ENSG00000091490	1309.79	1200.29	1611.67	2417.15	1051.66	1663.44	2267.62	1771.39	1937.54	1409.71	1650.4	1696.22	1723.06	1832.1	1637.15	1046.13	1639.98	1453.21	1740.86	1850.49	2366.11	1530.87	1716.29	1355.45	2193.85	1685.31	1956.48	1268.61	1296.59	1884.56	1674.49	1484.37	1669.98	1702.14	1172.17	1441.69	1398.47	1253.71	1602.67	1443.89	1270.56	1632.27	1452.38	1414.08	1852.48	2366.4	1063.15	1393.72	1393.12	1010.53	1187.84	1407.49	1399.37	1647.38
ENSG00000091513	1795.55	6902.01	43376	5234.8	6178.59	11567.4	5100.38	20206.1	11989.2	7710.62	11495.3	11272.5	24798.1	12897.8	7938.06	9128.56	5726.96	9125.29	6487.8	3057.55	10564.7	4258.9	11417.8	8380.17	17261.5	24178	3154.82	16704.2	11333.2	1103.58	3787.04	3303.01	9943.32	7711.28	20586.1	3753.58	33048.6	11946.1	29351.4	7143.19	7753.76	15202	8759.43	1982.76	3847.59	6777.3	18135.6	35850.5	22218.8	1951.92	2524.22	13493.4	1552.43	9916.47
ENSG00000091527	21459.4	29146.7	19354.9	22501.2	16063.8	25736.2	32622.9	32948.8	24344.5	17934.7	21663.7	25707.6	24074.4	35679.4	19239.2	19691.1	22423.2	24457.9	19595.2	18870.9	17920.1	17700.7	23319.4	18183	25069.5	19296.4	22930.3	19568.3	21484.6	19069.7	17631.9	15899.7	17481.1	20499.4	20263.9	14670	26233.6	26664.4	24856.9	22392.8	18234.4	20828.1	20934.6	22179.2	17742.5	19504.1	18015.2	23110.3	23971.1	27015.9	20326.3	23685.1	18999.8	21628
ENSG00000091536	47.0033	48.4721	57.1178	43.968	163.972	45.3062	37.2126	45.8911	59.7453	120.888	44.4548	52.4745	35.2466	35.0073	31.2886	73.8826	75.8238	62.3386	45.2043	97.2425	53.3641	82.9072	55.499	73.0919	48.2844	66.5	85.8747	40.7686	66.8229	75.1775	66.2466	79.084	57.5662	75.4533	41.7879	130.347	32.329	55.9273	27.4668	51.2576	77.6632	106.73	55.4078	57.6014	106.983	46.0517	66.4524	37.8915	46.6419	65.6798	50.1364	51.4279	65.2071	65.8902
ENSG00000091542	4424.21	6231.59	4247.23	4767.81	4363.4	4629.67	5174.61	5649.96	4739.83	3932.29	5218.08	5019.22	4703	5869.63	3888.33	5564.01	4328.72	5010.78	4927.29	4379.95	3877.79	3986.1	5348.61	4698.38	4290.65	4491.07	4878.45	4447.04	4387.91	4354.93	4203.43	3997.88	4353.04	4372.88	4633.72	4554.72	4641.69	4598.66	4990.06	4814.67	4479.18	4491.92	5392.88	5350.44	4224.06	4218.5	3764.6	4506.51	4929	5474.33	4921.54	5166.62	4090.25	4892.15
ENSG00000091583	0	0	0	0	0	0	0	0	0	0	0	0	0	0	0	0	0	0	0	0	0	0	0	0	0	0	0	0	0	0	0	1.45236	0	0	0	0	0	0	0	0	0	0	0	0	0	0	0	0	0	0	0.594577	0	0.597426	0
ENSG00000091592	5810.84	3428.04	6632.11	6360.44	7091.75	5060.95	5032.12	5627.9	5797.1	6647.35	6644.51	5342.34	4910.92	4799.53	5444.9	3926.15	5957.23	4971.1	5213.57	5629.08	6200.21	6809.07	5211.45	5541.71	6833.18	6273.91	6208.31	6552.5	5133.02	5739.51	5767.82	5723.88	5973.55	6538.37	4838.7	5221.79	5040.8	5836.94	5411.51	5237.32	6767.65	6275.25	4908.3	5135.97	6726.61	5316.97	6064.02	6285.06	5128.59	4003.54	4408.79	4771.05	5368.77	5113.38
ENSG00000091622	673.259	265.938	254.614	296.823	614.115	230.709	208.74	221.953	238.039	300.097	199.205	314.618	108.293	54.791	617.323	348.263	165.577	253.499	288.407	461.328	280.81	416.822	177.322	175.07	233.729	244.201	268.966	385.861	360.709	606.16	403.442	520.517	515.104	230.077	161.479	588.808	133.879	177.196	184.22	333.339	764.484	288.11	187.125	365.741	704.76	216.565	688.062	536.224	201.814	204.217	279.789	216.22	248.378	244.147
ENSG00000091640	1476.69	2034.19	1757.12	1934.51	1383.5	1847.01	1642.49	2020.75	1937.92	1615.96	1831.04	2079.58	1744.92	2227.9	1851.04	1777.19	1820.27	1617.43	1815.73	1688.51	2035.7	1618.37	1481.64	2246.63	1802.53	1763.19	1483.71	1826.78	2056.74	1542.69	1474.27	1593.12	1894.99	1782.47	1987.3	1330.26	1899.35	1836.85	1870.08	1839.99	1642.28	1707.17	1743.84	1747.74	1520.62	1560.24	1849.22	2046.17	1668.55	2506.87	1576.68	1860.15	1617.94	1683.01
ENSG00000091651	54.3484	73.4782	40.167	118.176	66.7482	53.9163	91.6328	74.9325	49.3359	99.1199	78.0316	54.5711	71.6256	70.2844	57.8575	81.3598	71.0658	116.844	119.003	73.4796	69.7007	63.5699	87.1746	64.3279	72.321	54.8216	63.0222	80.7446	50.6185	66.2181	75.6917	51.9544	45.4805	106.972	44.7249	61.9499	45.6329	57.7734	59.2191	59.778	76.0823	65.6636	98.6061	68.3813	50.6421	242.482	47.2397	60.9699	61.1341	64.6834	50.9818	107.986	72.2296	110.557
ENSG00000091656	11083.1	11093	11680.8	9404.52	13198.6	10481.4	8419.8	6700.26	8707.24	7846.33	7455.1	9490.76	7697.89	6612.95	7302.25	11308.4	8506	8474.98	7323.97	11597.1	8710.48	9471.38	9050.76	12788.1	9423.24	7832.42	10406.5	9139.79	9885.74	9515	10672.5	13161.5	9415.14	9731.51	10617.7	13153.4	9801.55	6961.9	11447.9	10868.2	7422.19	8120.27	9950.39	8938.56	7647.38	5217.14	6761.08	7892.18	7865.89	13009.2	11096.2	9448.18	10473.2	7776.42
ENSG00000091664	0	0	0	0	0	0	0	0	0	0	0	0	0	0	0	0	0	2.21191	0	2.32161	0	0	0	0	0	0	0	0	0	0	0	0	0	0	0	0	0	0	0	0	0	0	0	0	0	0	0	0	0	0	0	0	0	0
ENSG00000091704	59.4753	82.7099	89.1507	39.5471	51.5194	115.134	161.698	164.825	145.85	76.1407	52.2339	116.954	205.02	146.335	109.737	69.4672	123.76	109.267	74.3159	64.7263	90.168	47.542	54.6054	37.2912	72.7524	147.374	96.5906	126.088	67.7643	39.5627	55.3953	65.3254	57.1234	94.7857	77.1094	79.101	159.007	155.687	120.173	79.2807	82.1597	129.582	96.1058	67.5718	45.06	41.2515	61.8626	164.195	86.8958	66.5279	121.838	125.686	104.231	59.4791
ENSG00000091732	691.471	892.134	781.203	697.578	593.579	653.102	1070.53	916.638	842.419	672.948	807.643	783.664	763.714	1253.93	826.68	757.524	716.907	801.175	774.8	595.3	642.016	621.082	982.682	804.515	696.751	790.214	883.309	747.368	772.419	678.827	655.045	600.035	718.084	748.683	1083.19	665.724	734.209	719.019	1003.09	939.883	657.816	887.188	873.841	723.909	736.282	655.475	654.916	750.544	850.482	978.627	709.846	829.966	636.102	896.016
ENSG00000091831	2488.76	3038.33	4679.14	2394.09	2480.05	3378.66	2124.55	2551.26	3495.22	2601.01	3704.96	3388.35	4724.96	1731.19	3273.6	2500.77	4294.27	1602.65	2217.87	2333.34	2234.11	1791.22	2941.84	3495.3	3703.52	3363.49	2910.03	3423.25	3406.31	2262.46	3057.8	2599.25	3079.11	3113.43	4467.39	3321.54	5510.67	3153.91	2632.76	2457.63	3312.04	3360.64	2897.84	2475.54	1803.46	2208.43	2285.5	3349.84	3817.55	1870.85	3302.44	2666.9	2759.5	2002.82
ENSG00000091844	1486.65	454.674	1258.88	431.109	537.697	917.957	431.501	427.318	671.358	886.603	678.103	469.771	572.697	318.274	1206.39	515.203	1186.32	408.961	549.818	620.01	1573.81	692.862	175.653	601.437	352.411	578.875	682.117	778.896	1459.31	832.492	511.373	643.284	1153.08	590.717	975.747	708.793	837.104	973.831	528.623	537.699	331.285	466.183	410.902	601.129	445.856	763.149	1485.68	816.304	568.972	712.049	915.446	375.927	1188.85	365.715
ENSG00000091879	3040.87	3005.48	1634.19	1311.68	1296.49	1744.04	2159.09	1645.44	1693.76	1278.44	1272.27	2756.56	1525.88	1070.26	1345.36	1638	1607.67	1985.95	1845.67	2298.39	1507.55	2220.55	1434.57	1378.44	2496.26	1538.22	1606.43	985.325	1919.78	2238.25	1582	1804.34	2101.82	2710.19	800.783	1882.66	1100.6	2258.44	1150.55	1456.33	1866.68	1869.52	1505.14	2562.06	2565.64	1591.37	1176.18	1276.58	1503.71	1760.16	1369.97	1859.79	3311.25	1260.25
ENSG00000091947	768.152	684.502	685.788	653.575	622.259	644.875	710.536	721.394	725.213	702.684	767.973	781.341	701.102	649.09	592.265	726.436	797.858	573.967	714.485	777.648	692.157	609.202	583.387	645.011	586.347	587.92	561.022	590.084	702.051	609.987	554.975	613.234	669.259	664.397	701.335	640.992	591.556	672.539	609.713	703.81	501.857	603.745	578.395	727.421	723.377	639.508	658.393	580.582	644.633	682.228	603.146	829.376	646.809	649.695
ENSG00000091972	825.607	967.983	902.903	1351.26	749.097	1146.97	1130.04	1069.19	1094.88	804.428	903.556	760.831	962.111	1422.76	747.258	711.75	1019.77	1350.8	810.112	523.895	598.514	819.119	829.11	462.18	1478.3	907.739	1018.5	900.407	815.953	764.265	645.147	565.827	785.923	826.011	666.426	743.616	757.275	381.429	1172.22	1045.48	583.353	811.151	1044.39	726.515	1119.63	784.91	324.852	578.288	900.855	997.59	1250.82	994.428	719.11	1043.89
ENSG00000091986	60797.3	69974.9	53114.4	77902.8	100103	49339.3	122202	54735.6	49299	49946.9	56436.2	39583.1	35795.4	65824.9	51054.8	35576.9	42629.8	87725.6	49554.8	101547	39434.3	64812.6	92317.7	57226.7	48291.6	66503	90414.1	60223.2	47742.4	101974	88106.8	95206	61590.3	91863.3	53435.6	82366.5	54493.4	17383.2	62194.5	95065.4	46597	53697.7	86386.7	77142.7	60030	70688.5	21683.9	53735.8	66031	83189	85231.8	82709.7	80578.6	65381.1
ENSG00000092009	329.004	138.02	686.574	571.617	612.396	556.295	150.34	268.872	425.027	425.296	137.673	459.452	177.26	134.336	275.06	279.913	186.097	387.44	489.211	521.07	639.748	369.818	418.294	496.166	196.336	365.423	488.901	440.069	362.98	173.461	321.248	609.159	599.239	276.21	191.514	934.121	121.44	324.308	317.59	669.816	255.995	335.27	349.898	332.487	157.558	66.1354	371.882	241.527	461.702	278.17	785.41	430.32	518.787	275.448
ENSG00000092010	3836.44	4191.04	4090.2	4244.76	3437.77	5485.66	4063.4	4809.71	4008.2	4820.99	4154.94	4370.14	4237.19	4657.93	4225.82	4513.93	4450.38	3963.08	4445.99	5360.96	4070.76	4427.96	3421.69	3667.82	3529.61	3589.21	3658.08	3856.06	3798.93	4106.72	3292.02	4459.31	4235.15	4279.15	3654.67	3397.33	3980.23	3495.97	3635.62	3853.87	3119.45	3158.58	4240.1	4426.67	4033.82	4169.98	3540.05	3752.96	3544.91	3934	4177.64	4288.31	4127.23	3173.03
ENSG00000092020	1571.35	1703.95	1341.96	1409.82	1280.03	1459.02	1890.96	1718.48	1327.11	1371.84	1516.82	1638.57	1485.47	1725.84	1507.33	1590.45	1831.66	1824.75	1663.68	1597.62	1538.87	1547.52	1405.61	1448.38	1398.55	1020.29	1430.33	1599.76	1556.25	1535.26	1355.18	1343.62	1512.32	1478.4	1625.97	1135.44	1428.07	1364.27	1498.39	1191.66	1195.61	1207	1360.55	1509.05	1256.12	1488.21	1709.93	1436.79	1405.81	1529.15	1509.68	1599.26	1489.28	1470.18
ENSG00000092036	2093.32	1915.8	1556.56	1412.16	1472.77	1778.73	1577.5	1722.01	1833.53	1526.02	1755.36	1670.95	1517.36	1671.16	1793.2	1436.56	1964.73	1555.87	1818.38	1502.23	1887.67	1770.7	1438.5	1573.94	1389.99	1692.28	1534.49	1400.09	1867	1086.53	1462.51	1719.8	1536.74	1499.22	1941.94	1612.32	1539.22	1528.53	1463.8	1699.52	1318.24	1280.74	1611.4	1481.77	1406.47	1289.87	1535.43	1491.11	1337.11	1697.84	1397.96	1538.4	1644.05	1207.87
ENSG00000092051	65.47	50.1822	48.7349	109.348	74.7274	79.8169	25.3337	41.2494	20.4184	35.3684	23.4249	44.8078	60.8227	33.0612	53.1088	59.7184	29.821	70.0361	56.0638	47.4251	66.9012	48.3445	46.5788	47.2968	19.6326	54.1329	36.6973	37.6397	23.415	50.681	55.6106	46.5591	55.5765	30.7669	19.9185	97.2117	26.1	33.0819	43.9507	62.2821	60.9164	27.2703	35.1239	63.3825	52.4024	102.365	33.2439	58.7017	36.6291	88.304	58.8672	67.3071	39.7053	38.9187
ENSG00000092054	1.34945	16.7916	109.46	1872.45	11666.3	1397.16	270.927	299.879	20012.2	2661.63	12.1572	674.501	418.453	1.24851	125.477	1131.26	4.00717	3093.59	86.2142	176.463	75.4025	97.6953	42.7644	14941	47.6641	106.865	12.0531	18.9343	33.0336	9.83788	5.5583	119.247	52.7322	74792.2	80.3272	1611.59	24.7518	21790.2	2774	429.216	7.62693	4.43887	8.92791	12.724	2250.3	39.3307	1.01268	6.24441	94.7101	200.102	285.15	4728.49	3881.41	182.615
ENSG00000092067	0	5.37957	0	4.58428	7.33123	3.01613	8.30976	10.316	1.35829	5.96857	7.51323	1.57763	6.46214	3.00596	0	1.54369	1.54416	3.74079	7.29047	7.19145	4.52511	10.7123	4.14974	5.98423	4.32021	4.334	2.36978	4.32909	0	1.66501	0.850294	5.01297	2.57046	4.85635	0.745091	0	0.78694	3.57924	0	4.95063	0	0.817381	3.92996	9.01027	2.37613	3.95554	1.8573	2.38217	2.5812	3.13131	8.97557	4.07595	0.570759	5.96283
ENSG00000092068	787.839	666.945	654.325	906.619	935.571	667.94	715.111	483.937	543.708	933.21	686.324	611.908	311.509	492.113	835.998	762.909	646.628	674.802	985.02	766.285	917.191	935.234	899.929	1196.08	655.223	757.242	694.147	808.033	522.503	715.362	930.231	676.553	582.251	692.707	726.356	487.827	792.821	887.281	664.761	833.22	861.057	778.232	953.594	680.737	406.064	1737.68	1020.47	705.327	603.995	702.744	899.482	939.065	795.849	957.392
ENSG00000092094	1467.4	1395.51	1563.49	1657.97	1842.6	1424.93	1545.38	1815.09	1772.11	1505.88	1543.02	1741.83	1593.61	1430.84	1523.84	1923.17	1705.92	1609.93	1727.7	1863.74	1743.76	1832.46	1426.24	1474.93	1405.91	1437.05	1844.15	1580.59	1572.09	1746.12	1739.32	1833.62	1756.42	1492.62	1673.47	1640.52	1482.81	1383.22	1760.84	1533.74	1876.17	1408.24	1383.91	1717.94	1681.86	1685.83	1815.52	1341.07	1377.24	1517.1	1649.81	1344.47	1836.58	1706.53
ENSG00000092096	293.843	240.285	205.06	241.07	402.982	196.624	168.562	161.235	183.387	225.542	210.957	199.334	158.346	137.652	256.263	250.535	182.228	219.6	277.003	287.938	231.406	324.088	246.599	231.328	309.431	314.949	225.819	237.958	301.688	252.353	294.316	365.046	312.925	262.402	331.068	386.606	236.894	188.709	205.928	269.45	343.712	305.187	237.842	384.527	358.582	211.23	305.282	288.846	166.486	218.594	336.044	267.677	226.78	236.014
ENSG00000092098	1355.78	1283.37	1155.38	1552.82	1553.09	1142.06	1219.24	1248.69	1368.64	1725.84	1493.04	1381.71	1125.5	1057.04	1282.03	1290.45	1275.98	1629.02	1505.72	1614.33	1398.72	1605.19	1156.6	1320.51	1726.72	1575.08	1448.8	1455.65	1351.83	1618.91	1318.93	1495.8	1325.32	1130.16	1456.88	1665.9	1354.63	1637.4	1267.2	1185.07	1612.43	1442.11	1568.21	1271.11	1607.15	1719.55	1814.88	1600.75	957.719	1348.38	1459.62	1184.62	1269.81	1701.34
ENSG00000092108	4324.49	4931.83	4434.19	5240.17	4197.75	4249.05	6036.47	5898.71	4663.63	4374.25	4894	4473.56	5203.27	5415.08	3921.24	5058.66	4693.44	5496.98	5040.45	5717.8	4603.05	4745.8	6315.69	4461.19	5341.63	5047.05	4633.72	4573.87	4759.76	4853.53	4825.09	4910.3	4970.36	4921.44	5121.72	4566.1	5206.71	4697.9	5618.66	4824.53	4497	4555.54	4667.27	4461.2	4230.21	4304.14	3881.16	4515	4872.04	5379.12	4778.09	4826.88	4622.31	4528.91
ENSG00000092140	1928.21	1944.01	1771.01	1878.92	1746.83	1881.04	2100.27	1740.53	1967.85	1775.08	1840.1	1970.54	2086.26	2085.96	1775.98	1943.78	2163.39	1880.38	1751.21	1907.69	1802.26	1775.71	1953.56	1797.88	1945.73	1887.84	1877.71	1878.24	2171.97	1853.65	2171.29	2182.74	2030.54	2117.73	1923.87	2191.92	2138.46	1498.66	1780.32	1935.57	1803.83	1823.2	1905.97	1655.98	1880.29	1975.16	1535.2	1834.29	2130.28	1502.52	1583.92	1632.82	1880	1573.13
ENSG00000092148	35173.7	34116.3	31282.5	27397.5	24619.9	27198.5	32647.5	31163.3	29082.7	28005	28860.3	31776.7	32402	31140.9	28318.8	33131.5	29306.5	25723.2	27850.5	27382.8	29053.9	25936.6	29474.4	26787.2	27796.9	27892.1	26588.4	27646.9	32898.5	24772.1	26949.1	26319.8	29045	25671.1	29717.9	28461.6	27800.6	26181.5	27570.1	28148.5	26612	25943	27037.5	24590	24665.3	27529.7	35977.5	27812.1	29187.5	30702.5	27923.6	30813.4	28975.3	28586.6
ENSG00000092199	18957.1	19682	17560.4	16504.2	13945.2	17011.5	18432.5	17168	17041.2	15481.5	17331.3	16807	18740.1	18016	17303.9	18803.6	17828.5	15362.2	15942.7	16058.9	17095.5	14504.5	17391.4	18260.9	15257.5	17301	17071.1	16516.6	20184.4	16773	16222.6	18070	19260.2	17640.4	19248.6	17199.1	18563.3	15784.7	17249.5	18380.7	15477.1	15739	17347.6	16804.5	15121.3	18964.1	19594.1	16166.3	18244.3	16707.7	17300.6	16785	16421.7	15563.6
ENSG00000092200	45.231	58.8178	33.9662	150.013	103.557	75.3019	104.705	71.1042	48.5079	63.5097	68.277	35.0797	37.5418	57.3701	105.728	31.3597	41.7371	43.5334	29.0544	79.3142	64.7045	54.3861	44.5939	62.7101	49.3663	75.4389	95.9726	40.4781	52.99	70.0364	50.0316	62.7375	113.334	65.0666	35.567	85.3333	27.7632	25.1388	45.2717	74.2985	90.4767	73.4932	44.8573	96.5939	47.8208	30.332	35.0162	55.7107	80.9117	39.4484	47.5908	59.6218	60.7265	75.8092
ENSG00000092201	9725.26	8765.1	8416.27	7462.85	8356.35	8864.61	8353.56	8118.69	8217.64	7651.77	7891.57	7986.42	8837.66	7816.41	8167.62	9568.93	8185.27	7949.95	8034.18	8501.98	8101.87	8339.42	7548.76	7451.45	7169.19	7548.13	7597.72	8128.17	8726.06	7603.62	7807.96	7818.68	8298.33	7166.34	7987.09	7928.57	7809.64	7884.03	7600.79	7662.72	7491.77	7103.98	6873.93	7575.04	7451.65	8383.27	7783.27	7835.63	7573.63	8722.56	7482.29	7785.53	8507.92	7175.82
ENSG00000092203	6176.25	6555.27	5943.51	4892.39	5261.55	5830.36	5562.54	5364.48	5241.21	5264.63	5840.39	5911.6	5802.27	5734.92	5004.25	5510.93	5626.2	4951.66	5300.04	4859.33	5214.26	4966.4	4789.36	5224.79	4948.42	5765.85	5312.95	5191.1	6114.69	5129.66	5349.34	5510.19	5545.53	5298.92	5724.11	5533.86	5554.95	5504.53	5763.84	5713.71	5906.69	5309.42	5682.15	5046.89	5384.18	5415.42	6155.21	5840.96	5490.61	6206.34	5916.68	5991.31	5971.37	5294.13
ENSG00000092208	493.698	457.312	550.53	369.225	395.453	418.42	607.514	430.14	311.767	337.655	333.128	378.569	342.261	403.623	495.989	465.982	436.757	450.374	362.874	530.358	460.303	464.25	411.927	511.372	469.493	411.508	360.185	361.023	487.849	408.343	382.59	447.208	411.135	424.12	469.549	612.308	435.193	456.722	444.553	536.736	372.475	352.798	336.567	411.899	353.791	396.537	491.156	325.654	403.438	518.885	446.892	535.323	517.355	582.51
ENSG00000092295	39.8438	53.9755	48.8868	105.921	68.8781	35.8499	118.252	139.239	50.8021	73.2989	90.562	60.9719	62.5687	159.321	37.0584	47.8168	57.08	111.536	60.521	62.9194	79.818	65.4907	151.115	31.631	222.367	108.549	77.1181	41.3324	35.3946	67.0531	41.9573	34.6726	41.1105	69.1089	51.2582	42.192	97.2998	72.3239	112.514	34.2801	72.0231	262.967	80.9244	71.9105	60.7855	85.1512	32.2661	55.5299	90.8928	83.3382	40.926	127.742	68.7549	163.222
ENSG00000092330	3336.9	3426.39	3259.88	3392.97	2741.25	3443.79	3572.35	3822.81	3370.41	2925.26	3358.46	3478.06	3487.48	4035.83	2915.1	3766.64	3352.77	3173.65	3051.83	3208.89	2814.37	3142.7	3861.09	3195.44	3761.03	3209.31	3313.34	3315.61	3539.84	3270.84	3002.44	3061.15	3201.01	3409.35	3474.76	2759.6	3646.07	3448.2	3560.7	3124.31	3320.34	3757.27	3076.59	4017.63	3147.63	2973.66	3111.76	3189.26	3522.65	4081.47	3549.22	3980.49	3227.03	3612.93
ENSG00000092345	0	7.1306	11.2525	18.2954	2.22959	2.76814	0	3.04979	0.771435	0	1.56887	1.68539	0	6.39209	0	0	1.66386	7.74045	20.0238	0	0.823701	3.77856	0	4.99235	1.02473	3.08521	5.75764	0.972926	0	3.64369	3.8374	0	0	4.11048	0	0	1.69884	0	2.70904	0	0	3.59704	5.01567	0	1.84095	0	0	0	0	4.59739	0.870085	22.8848	0	18.4676
ENSG00000092377	349.539	498.473	412.322	0	311.109	0	0	0	393.532	331.482	0	0	0	0	0	274.078	552.22	0	365.189	189.939	242.358	181.11	0	361.28	0	0	0	419.094	0	268.168	289.542	247.824	0	0	484.752	237.496	0	0	0	501.568	0	0	0	373.81	344.75	332.635	0	0	0	452.564	0	0	402.175	0
ENSG00000092421	2947.21	2990.4	2116.97	2874.03	2600.77	2531.59	1960.74	2818.21	2507.44	4078.23	2486.5	3787.66	3550.03	2362.52	3523.3	2668.39	2578.26	2835.65	2413.58	3172.64	2034.71	2618.23	3016.72	2688.84	2829.16	2844.19	3118.31	4426.76	2738.61	3265.89	4369.83	3317.16	3800.45	2649.4	2137.15	3784.24	2955.09	2649.57	2795.13	3420.14	3785.18	3357	2612.97	3003.55	3798.57	2645.6	2677.84	2694.16	4080.34	2438.17	1987.77	2781.04	2539.47	2636.48
ENSG00000092439	11285.1	10233.5	10252.5	9239.42	9822.94	9575.81	10432.6	8876.95	9484.97	9359.09	10059.3	10355.9	10727.4	10629	10756.1	10662.8	10156.4	10797.5	9635.53	10715.7	10866.6	10657.9	9943.8	8645.53	9512.37	9011.4	10397.5	10674.9	10913.5	9512.01	9900.68	10423	10673.6	10128	9567.78	10041.1	9681.66	9732.78	10884.6	10299	8881.11	9560.42	9378.38	9640.2	9593.97	10274.3	10404.3	8973.52	10002.6	8318.77	9069.11	8411.72	9293.9	8996.67
ENSG00000092445	9562.35	7672.63	8994.48	4646.22	5728.55	7047.39	7067.34	6201.54	8464.95	6494.92	9320.19	8290.2	6342.23	6312.86	7119.27	6204.77	9572.48	6669.42	6594.13	3523.12	6596.21	5469.09	5280.36	7388.56	5874.94	8048.32	5118.71	6584.55	9591.79	5156.19	4983.78	5497.86	7808.68	4848.07	9641.53	5444.13	8576.48	7210.89	5963.1	7546.92	6336.6	5093.9	7872.03	5784.49	4933.96	5524.97	6239.87	8613.71	6130.74	7480.08	9086.54	6088.06	7182.83	7035.79
ENSG00000092470	431.968	298.899	642.297	443.394	386.825	383.682	215.479	335.996	619.769	434.865	349.582	381.739	393.922	302.7	469.909	854.567	486.839	299.51	466.748	458.704	446.68	629.884	451.402	384.986	401.565	326.026	388.036	464.188	365.886	405.09	545.563	487.558	686.699	452.281	454.677	474.126	480.718	423.096	284.661	343.1	439.013	240.187	367.692	313.624	479.602	1028.7	417.682	377.519	411.124	587.378	450.985	367.345	501.004	408.152
ENSG00000092529	711.124	656.454	1002.86	986.018	1292	777.518	670.205	734.34	1107.88	961.286	700.594	647.896	763.544	789.541	1025.77	719.059	1091.47	767.688	714.939	802.406	893.749	818.242	862.892	1022.77	793.741	948.602	678.825	685.828	730.965	975.01	751.092	1106.86	895.718	1714.38	985.771	811.021	770.985	1068.17	674.509	797.336	867.034	930.218	852.971	769.867	836.094	781.813	967.957	777.273	676.174	568.705	701.175	782.74	803.375	709.277
ENSG00000092531	4054.92	3455.84	4115.33	4528.38	3593.6	3862.97	4167.88	3798.15	3904.51	4134.06	3959.77	3937.86	4169.55	4408.78	4004.24	4253.2	4208.22	3847.15	4294.94	4803.99	4598.91	4288.97	3789.59	3845.01	3342.77	3654.8	3743.61	3901.29	3854.96	4136.11	4112.21	4200.61	4393.63	3676.48	3700.03	3567.72	3671.55	3667.89	3239.83	4024.61	3123.46	3723.26	3664.38	3999.38	3885.74	3743.02	3916.99	3420.91	3497.37	3735.23	3556.87	3543.04	4208.54	3453.04
ENSG00000092607	6082.12	7007.08	7084.16	5353	6001.1	5637.29	6751.07	6294.32	6932.52	4999.97	7183.33	6295.68	6134.53	5946.83	7053.97	4737.25	7421.5	5989.01	5931.75	4986.51	6977.75	5740.6	5964.31	7873.37	6559.21	6232.39	5640.79	6713.04	6599.39	5020.22	5365.64	5255.5	6408.49	6228.6	6430.28	5107.04	7291.64	5423.81	5391.61	6649.89	4823.87	5669.89	6553.99	4939.95	4488.39	5834.37	6610.57	6481.44	5979.02	6266.67	5648.3	4607.84	5494.42	5489.64
ENSG00000092621	1082.06	2169.31	2638.43	2649.24	1955.3	4932.03	1475.8	1732.78	1986.95	900.515	4732.36	5573.4	2433.12	1917.48	3602.67	1059.78	1368.31	2881.49	2011.16	833.907	2777.48	3092.03	2502.83	2641.83	2486.15	6779.61	1616.39	2395.38	4633.7	867.62	1061.27	999.648	4788.06	1539.73	4741.53	1166.21	4832.01	2781.39	2159.17	2240.33	1721.34	3431.01	7726.18	655.779	544.275	1059.37	3184.64	3701.1	2462.21	1116.2	4313.05	2384.23	546.49	2298.03
ENSG00000092758	18.352	19.3948	22.7748	40.8335	52.1289	21.1291	14.6212	23.5069	11.4605	32.0062	28.1406	15.8064	3.47689	12.4008	14.7221	55.7493	81.7713	52.2291	58.4981	18.484	32.7199	92.3602	21.9028	34.8523	11.7524	25.1434	17.486	49.2977	47.8224	34.1791	43.6024	58.0088	48.3713	6.78243	5.43794	29.6579	29.8679	12.1997	35.0971	45.336	53.8072	38.0151	16.7494	22.1886	105.9	30.9758	45.7619	52.8677	33.4158	43.7024	26.7848	10.1817	30.6962	37.8874
ENSG00000092820	1985.42	1485.13	1787.34	3308.91	1900.79	2038.92	2359.18	2670.44	2427.13	1968.53	2378.53	2562.55	1653.35	3101.97	1985.27	1711.67	2097.46	2719.64	2288.86	2130	2021.67	2128.02	2357.41	2102.44	2117.7	2229.54	2215.48	2152.02	1944.86	2576.85	1977.43	1946.84	2063.39	2431.54	1723.33	1550.71	2061.24	1834.02	2315.11	1752.67	1868.2	1715.75	2223.53	2615.29	2083.08	2716.55	2498.84	1914.32	2186.11	2356.76	2675.06	2467.74	2490.57	2636.66
ENSG00000092841	36193.9	60913.1	42277.2	56406.2	36994.7	60365.7	81470.8	74332.5	59986.9	43287.8	61977.2	65374.6	59024.9	72978.5	46634.7	47245.7	51526.2	68827.9	41898.4	48976.6	41960.6	43566.8	60580.3	50382.4	51096.6	46482.2	48446.4	44368	51512.9	39215.5	40143.1	42878.9	43346.2	52506.8	52646.2	29113	59267.3	40970.6	62255.9	46438.2	41196.2	49309	60989.2	47170	41151.8	44235.3	38669.7	40120.3	57831.7	64850.4	52865.5	59127.8	53252.3	50271.2
ENSG00000092847	6947.67	6577.67	6396.63	7347	7518.63	6759.7	6295.03	6859.75	5740.85	7009.7	5594.71	6285.6	6126.26	6520.45	6055.88	6569.5	6796.38	6396.53	6662.29	6895.91	5180.71	6327.54	7011.59	5672.53	5490.75	5349.83	6692.78	6402.5	5272.47	6251.86	6564.51	6491.52	4953.97	5055.28	5105.35	6505.06	6273.78	6372.71	5950.79	6416.96	6247.84	5442.29	6790.1	6564.42	6361.51	6295.64	4867.43	6331.3	5996.17	5158.98	5923.95	5142.96	5739.78	6915.82
ENSG00000092850	0	2.10341	5.46414	3.21977	3.14255	5.14258	6.47835	12.586	5.76036	7.96861	18.9316	0	9.33622	1.09378	1.11742	3.14025	5.81468	5.46814	15.4051	16.9242	1.11576	5.57346	6.17561	19.6099	11.029	7.55317	5.86458	18.1073	10.9672	7.31436	7.92916	6.27174	4.95381	2.37781	2.13775	0	2.54004	5.05253	2.96495	5.71972	19.4345	9.52314	4.65038	6.32093	5.97883	6.02672	4.32946	14.8234	9.8372	2.90894	2.55011	8.811	3.00691	17.2775
ENSG00000092853	84.025	61.5787	58.3261	114.679	51.5654	57.3675	118.603	120.788	117.004	115.057	134.794	154.769	137.815	98.1414	40.6368	24.9485	82.086	91.4847	174.118	63.8983	105.211	116.079	119.789	85.9438	130.687	101.948	127.254	146.408	99.3133	108.897	64.3985	74.0763	112.125	114.562	93.5285	41.9336	86.9167	65.9998	77.8916	81.7746	44.6233	78.8038	83.3883	48.2179	80.6502	649.204	81.6122	104.053	112.144	30.7494	93.5154	142.076	57.3369	174.358
ENSG00000092871	1862	2205.52	1605.41	2682.78	1905.51	1730.67	2783.04	2193.14	1702.47	1792.4	2329.85	1976.92	1746.74	3028.69	1274.05	1530.48	1690.46	2712.37	2072.87	1818.92	1520.49	1698.95	2360.19	1899.69	1891.81	1898.25	2628.16	1792.14	1369.12	1822.73	1900.04	1637.95	1654.53	1696.37	1358.91	1761.52	1498.71	1779.56	1943.08	1758.37	1575.66	1721.24	2345.74	2204.35	2180.82	2045.99	1406.99	1599.03	1809.97	1993.69	2201.19	1988.89	1608.19	2387.9
ENSG00000092929	389.949	322.611	233.083	773.819	553.891	429.881	263.062	449.491	370.786	506.295	853.08	204.5	317.481	318.313	356.362	425.886	331.528	345.587	515.679	540.814	493.188	582.532	472.315	369.57	545.124	653.234	625.49	508.783	409.626	575.766	676.442	676.174	657.936	676.644	429.849	543.352	373.101	559.206	291.932	420.14	534.137	480.624	292.864	681.118	706.59	661.68	797.982	535.664	317.552	381.491	434.252	357.121	440.014	475.401
ENSG00000092931	1678.39	1725.91	1611.17	1546.8	1687.6	1479.16	1716.35	1648.67	1542.18	1502.3	1562.47	1756.24	1471.57	1411.85	1482.81	1441.05	1457.04	1666.48	1561.22	1603.32	1613.36	1680.29	1794.76	1529.12	1868.88	1641.35	1719.57	1578.47	1411.89	1635.16	1425.26	1636.5	1809.96	1558.43	1710.88	1614.82	1784.14	1553.27	1633.03	2067.99	1440.84	1625.11	1793.28	1952.33	1768.42	1513.86	1296.82	1577.39	1727.05	1469.3	1727.75	1598.46	2020.95	1876.89
ENSG00000092964	26685.7	22017.7	21465.3	21981.1	22772	23092.2	22737.7	20758.8	20748.7	19333.2	19823.6	25432.9	21653.8	19041	22429.8	20615.7	21640.4	21929.8	23729.3	24357.7	20246.8	19832.6	21520.7	20237.6	21575.1	25116	22392.3	21709.2	24391.1	27193.4	21557.5	20371.3	26107.2	23949.1	19289.2	23896	22318.2	22672.8	20944	19359.5	26697.2	20733.7	22112.6	23748.4	23502.9	21771.5	22608.6	19791.4	21277.4	19263.3	24819.9	21431.6	19830.4	20040
ENSG00000092969	706.596	440.349	527.163	539.732	1446.01	398.75	157.764	277.24	521.179	362.838	201.653	228.582	353.792	300.273	342.674	1754.22	387.825	453.5	601.051	941.871	544.263	873.419	504.874	760.766	442.748	268.95	451.374	438.844	238.069	600.114	997.828	939.491	491.597	513.772	286.283	1247.45	181.656	209.637	449.102	585.985	681.761	293.295	348.232	441.729	656.212	349.251	163.423	241.386	290.976	771.46	795.258	642.702	668.069	248.164
ENSG00000092978	2312.22	2045.56	1546.18	1798.35	1902.48	1996.51	1952.54	1791.86	1910.76	1813.53	1785.03	1933.3	1851.34	1805.23	1719.58	1973.53	1614.68	1897.54	1821.21	2534.31	2138.39	2053.17	1546.15	1935.78	1593.81	1650.06	1891.05	1517.9	1914.16	1989.71	1758.74	1976.32	2004.81	1726.46	2049.22	2120.97	1692.56	1618.57	1727.06	1900.75	1683.58	1578.75	1611.37	1782.06	1757.77	1930	1484.86	1382.35	1766.8	2088.87	2246.85	1968.81	2028.74	1829.95
ENSG00000093000	4514.2	4063.55	4241.78	4436.34	3999.47	4465.44	4527.77	4024.38	3991.47	3321.84	4698.74	4948.73	3893.6	4121.55	3936.67	3900.63	3602.03	4389.57	4232.23	4266.21	4287.24	4335.81	3740.21	3257.14	3936.86	4448.54	4179.48	4020.44	4258.85	4173.97	3830.3	4509.32	4671.36	4746.86	3913.96	4079.69	3802.07	4101.15	3609.93	3989.62	4449.35	3303.45	4748.88	4349.09	4176.75	4936.01	4353.33	3405.86	4233.77	3582.18	4290.03	4266.44	4927.02	4012.98
ENSG00000093009	0	20.0638	10.0311	18.9005	16.3867	8.21353	0	16.9275	5.05838	4.29969	3.93746	8.00599	9.14374	11.6553	9.62834	3.66305	5.84034	41.7708	11.4248	10.5519	14.093	11.1572	27.0442	20.5917	27.3451	6.71132	11.4415	27.2838	0.452838	13.6868	15.1297	10.4928	3.22178	21.2044	1.05706	2.08777	10.7344	13.98	15.5986	7.39438	35.3946	9.84493	15.8683	7.01881	11.5493	161.268	4.79226	4.74691	4.06219	32.7004	19.6057	12.7356	5.66099	20.8029
ENSG00000093010	1194.63	1811.81	1175.53	1829.12	2616.44	1705.72	1816.61	2355.34	1687.3	2081.84	2123.63	1736.69	1368.07	2771.08	1126.81	1438.61	1435.05	2757.19	2456.28	1554.88	1472.62	1757.24	2464.02	2211.88	2053	1762.83	2637.64	1795.02	2011.74	2431.11	1917.54	1883.8	1832.53	2087.14	1878.94	2072.24	2111.18	1865.12	2444.76	2229.75	2056.64	1883.22	2257.5	2210.06	2210.31	2262.49	1600.68	2031.63	2167.45	3173.73	2665.99	1975.35	2370.04	2696.44
ENSG00000093072	1149.97	1146.51	727.148	4173.13	1690.93	1752.4	1608.92	2274.46	1174.09	2399.82	1459.27	1491.2	1099.89	1240.23	1038.93	819.106	687.724	1416.17	2623.02	2300.12	1566	2347.46	2679.76	2167.67	1224.43	2071.69	2454.91	1071.69	1081.7	2548.81	1726.57	1181.19	995.869	1852.53	522.461	1548.25	1035.49	1559.28	1359.91	1315.01	1306.68	1377.81	2373.07	3575.12	1553.64	2894.28	660.482	1234.41	1497.99	1135	1755.42	2381.45	1548.37	4114.13
ENSG00000093100	532.784	654.715	488.968	651.869	694.49	610.541	659.324	807.485	618.35	680.479	673.617	615.399	617.767	476.152	681.649	692.638	667.546	880.712	711.253	691.293	412.636	621.129	1129.38	1018.35	1432.76	1107.26	984.267	956.855	770.009	1340.03	1154.09	883.03	731.271	1025.19	1043.8	1425.49	920.094	1236.69	855.747	870.964	1315.87	1636.3	958.992	671.538	1457.94	1054.51	1232.78	1200.69	869.691	848.04	973.281	621.22	796.19	1001.65
ENSG00000093134	78.3868	58.3884	33.7634	212.169	23.8808	228.991	166.899	138.15	116.047	51.8702	778.758	36.506	10.3934	64.5263	10.7605	12.1277	27.7088	26.2261	39.3805	43.036	54.1484	17.948	42.0737	46.0218	57.1097	171.633	125.84	66.457	51.1139	75.9203	142.491	233.286	158.543	127.409	33.4695	14.1212	20.4379	6.29526	36.2516	58.252	27.7759	24.5768	81.9738	30.2854	104.316	7.95513	84.9793	101.409	48.4681	14.085	59.0147	26.647	3.43134	10.5291
ENSG00000093144	5774.27	11097.9	11194.7	11891.3	6641.89	14509.9	20769.4	15839.1	13566.3	7996.64	16146.6	12992.5	13588.2	19298.3	8166.78	11200.3	13345.6	16498.1	9924.04	7304.65	10606.1	7130.24	16409.5	19192.6	21730	11629.1	10174.7	6164.33	8685.57	8286.95	11183.6	6066.58	8036.18	7444.11	10567.2	7628.19	13069.3	11306.6	14489.9	12776.6	6890.6	13443.8	14062.6	6754.29	9588.95	8315.56	6267.92	14229.8	15423.2	13852.1	6508.9	6761.95	8266.36	14119.4
ENSG00000093167	4447.72	3749.73	3687.65	3806.44	3342.12	4021.16	3875.02	3859.17	4180.07	4035.87	3869.5	3820.81	4011.11	3689.51	3330.65	3368.22	3178.85	3792.34	3535.96	4495.95	3820.04	3819.47	3540.58	2976.85	3796.72	3910.98	3414.34	3939.55	4246.62	3649.28	3641.08	3842	4123.08	4147.83	3683.9	3212.62	3354.44	3729.86	3636.99	3447.79	3558.58	3169.28	3422.56	3632.28	3580.77	3528.83	3585.93	3813.76	3589.72	4797.54	3661.99	3317.21	3734.21	3371.91
ENSG00000093183	3651.99	4568.09	3799.44	3648.92	3438.23	4024.91	4209.94	4071.71	3877.25	3609.95	3935.21	3669.88	3900.85	4517.27	3492.02	3768.7	3843.51	4667.7	4269.45	4488.93	3526.84	3731.56	4127	3329.5	3629.5	3774	3788.05	3865.57	4275.51	3686.38	3269.9	3639.45	3697.8	3745.68	3551.47	3456.8	3501.56	3398.86	3785.97	3614.42	3574.23	3088.68	3553.26	4425.44	3705.51	3750.31	3270.15	3648.59	3932.55	4719.56	3765.31	4031.19	3896	3719.35
ENSG00000093217	418.777	384	430.601	336.676	532.514	376.033	317.574	445.68	331.435	521.453	273.005	272.365	718.365	301.333	561.912	568.809	331.654	402.343	373.882	450.314	316.06	435.24	406.172	375.593	427.275	208.484	428.146	440.772	386.025	456.792	546.866	432.492	334.589	412.881	392.419	442.846	404.508	485.051	380.841	433.41	491.722	443.517	393.953	402.249	395.544	448.201	388.589	455.662	291.237	542.199	467.719	498.581	428.425	422.517
ENSG00000094631	3093.77	3665.63	3564.71	3628.34	3898.43	3443.96	3142.08	4024.69	3464.18	4405.37	4113.87	3295.01	4350.53	4078.07	3822.17	4048.23	3693.14	3426.49	3942.29	3633.86	4532.86	3728.49	3794.06	3432.15	3772.98	4091.94	3656.19	3438.13	3321.75	3898.21	3865.38	3305.1	3772.01	3681.29	4206.43	4233	3746.03	4115.71	3613.22	3805.53	3959.14	3679.44	3164.7	3407	3869.73	3994.72	4390.02	4014.54	3362.98	3715.37	3913.75	3457.2	3527.07	3567.42
ENSG00000094661	0	0	1.44917	0.711782	0	0	0.728791	0	0	0	0	0	0	0	1.48253	0	0.795624	0	0	0	0.769219	0	0	0	1.33376	3.90515	0	0	3.45867	0	0	0	0	0	0	0.59984	0	0	2.40242	0	0	2.44221	0	0	0	0	3.82905	0	3.58625	0	10.2068	0	0.480591	0
ENSG00000094755	79.7032	66.2361	63.4475	65.4044	25.8137	23.0285	44.252	16.5788	43.5316	30.1454	44.3613	42.9956	34.3336	44.6278	69.6118	21.9535	52.0483	55.1368	36.3436	65.8248	50.755	36.4736	43.0972	29.6531	72.8138	51.8545	19.6854	81.2438	65.4337	24.0543	34.3655	41.1775	39.5453	119.278	25.538	23.5917	45.8733	41.8156	67.0111	36.7629	64.7787	89.8969	38.3395	35.6035	53.2357	54.8205	13.501	45.4188	25.0773	25.5748	35.556	23.0683	26.4045	57.4294
ENSG00000094796	0	0	0	0	3.65123	0	1.31461	1.26258	1.2215	0	0	0	0	0	0	0	0	0	0	0	0	0	0	0.916783	0	0	0	0	0	0	2.76436	0	0	9.31419	2.48903	0	0	0	0	1.79421	0	0	0	0	0	0	0	0	0	0	0.648678	0	0	0
ENSG00000094804	46.1582	39.0156	47.8962	86.8805	71.2259	76.3193	109.408	85.5257	51.2748	55.1612	58.085	79.6621	76.8789	62.4336	34.0058	32.927	69.2974	69.7733	72.1702	126.491	117.147	95.5663	183.482	104.799	53.5892	65.083	149.955	64.0803	48.0816	52.7744	62.6966	63.9805	96.3612	95.8581	86.4589	52.5579	37.8661	67.1601	46.3939	50.7581	49.1553	59.9892	137.305	120.885	72.8098	427.014	65.9586	50.0991	70.247	101.053	92.0824	111.464	44.1442	113.31
ENSG00000094841	1003.26	1028.63	957.721	832.539	745.073	956.181	1103.09	1003.94	846.068	738.494	866.948	944.606	931.585	1110.28	816.355	818.327	924.379	986.129	937.841	971.637	881.795	846.561	780.439	680.18	684.769	638.082	692.42	695.161	744.927	688.488	662.233	625.629	931.469	670.41	712.474	684.28	825.91	539.198	774.183	732.419	829.065	641.082	764.309	672.593	610.364	639.922	690.823	711.369	903.037	679.843	725.056	663.173	690.093	765.808
ENSG00000094880	2137.73	2268.88	2376.4	2207.69	2011.07	2228.5	2599.72	2255.95	2259.86	2194	2149.8	2671.15	2625.47	2186.34	2300.16	2363.48	2324.45	2220.95	1941.93	1985.73	2452.58	2216.91	2106.38	2175.72	2415.51	2029.18	2440.96	2079.36	2236.59	2252.26	1848.52	2039.9	2110.54	2033.51	2404.68	2204.87	2389.29	1984.23	2098.34	2112.62	1910.79	2143.3	1981.5	2314.53	1992.24	2124.31	2057.76	2037.61	2742.38	2023.11	1986.92	2189.64	2213.67	2342.38
ENSG00000094914	1509.46	1752.08	1755.93	1630.56	1610.56	1830.1	1821.79	1816.92	1787.85	2161.72	1862.82	1763.65	1766.29	1801.84	1631.45	1749.83	1990.35	1795.95	1748.15	1704.08	1907.9	1531.16	1715.65	1857.13	1610.4	1601.87	1710.61	1851.91	1722.48	1883.73	1707.68	1710.18	1722.13	1792.21	2053.2	1714.73	1711.67	1674.59	1821.93	1825.69	1591.94	1697.18	1714.8	1893.09	1681.33	1744.39	1524.96	1823.16	1664.52	1997.56	1858.07	1801.25	1991.88	1692.96
ENSG00000094916	14812.9	15632.9	14089.9	14519.7	14252.8	13501.6	13805.2	14144.3	12042.7	12369.9	12420.6	14235.2	16077.7	12095.3	13839.6	18583	13727.5	15113.4	14172.7	16853.4	11126	15460.6	15332	14456.5	13768.7	14111.6	14801.5	14448.1	11932.2	14539.6	15514.8	14656.2	14015	12734.6	15467.1	15918.8	14255.4	14325.3	15622.8	14859.4	16734.7	16170	16484.1	12941.3	14902.5	14507.2	12942.4	12119	13421.1	16278.1	14971.3	13087.7	13733.6	13011.5
ENSG00000094963	21411.1	11646.2	22849.5	6700.25	10820.7	9306.14	10890	13841	13516.5	25533.3	10090.9	11931.1	15430	8399.79	21102.6	17199.8	23931.7	7320.16	13641.8	12036.9	14408.1	14793.4	9034.64	9771.74	8035.29	10423.3	15090.6	12901.2	20131.1	18397.1	19727.6	10795.2	18098.6	14404.9	25955.1	14863	21211.1	9171.92	11186.4	13352.2	13146.7	12068.1	12035.7	14261.5	17017.5	11560.3	17599.5	12982.1	13522.2	16799.5	9990.12	14733	27351	8502.72
ENSG00000094975	3843.17	3487.08	4053.92	3109	3448.12	3052.74	2799.46	3283.18	3537.27	2973.34	3043.72	3303.29	3986.99	3529.17	3538.4	3800.61	3912.56	2979.27	3450.06	3322.22	3883.44	3695.52	3310.16	3241.99	3209.84	3640.98	3188.26	3342.29	3912.28	2848.27	3707.08	4285.12	3682.67	3765.69	3252.42	2963.13	3392.35	3212.35	3182.12	3429.73	3137.25	2764.73	3300.72	3099.91	3484.53	2990.08	3402.88	2711.55	3110.99	3313.44	3921.81	3158.11	3746.76	3173.81
ENSG00000095002	1591.72	1173.11	1586.77	1687.19	1404.91	1549.37	1658.81	1649.74	1329.8	1577.74	2091.9	1664.92	1693.96	1840.59	2301.75	2120.33	1631.5	1226.98	1614.17	1428.32	1443.87	1534.35	1821.9	1868.8	1398.85	1579.55	1571.58	2146.81	1913.74	1417.86	1818.14	1725.11	1556.98	1576.17	2201.9	1360.18	1495.71	1289.81	2338.97	1346.65	1674.51	1520.23	1312.94	1534.25	1576.04	1786.42	1520.92	1242.37	1604.21	1667.97	1918	1410.15	1555.9	1414.08
ENSG00000095015	6688.05	5009.08	4356.21	5541.45	5563.77	6905.09	5291.57	5100.42	5068.78	4393.03	5045.92	5038.54	6121.47	4974.09	5278.59	5672.55	3804.41	4835.7	5211.71	6151.66	6068.44	5060.63	4614.61	3857.26	4503.14	4063.72	5453.16	3990.96	5085.26	5393.07	4865.69	5963.51	6557.74	5359.65	3133.89	5321.24	4589.79	4570.35	4874.12	4993.57	5128.68	3481.52	5195.42	5743.11	4841.12	4876.79	3863.27	3658.58	4273.89	3877.92	5783.31	4289.41	5181.08	4707.08
ENSG00000095059	1257.14	1300.79	1315.03	1345.15	1365.02	1246.73	1183.17	1543.29	1459.3	1397.4	1574.92	1283.91	1512.45	1455.43	1489.38	1586.26	1375.66	1336.61	1528.37	1248.67	1524.32	1444.61	1211.06	1420.23	1650.98	1329.32	1338.37	1499.52	1468.52	1336.83	1261.65	1294.05	1490.5	1386.13	1441.5	1317.88	1327.84	1631.8	1489.88	1370.73	1768.76	1448.31	1234.02	1342.27	1418.95	1452.14	1885.29	1670.32	1295.8	1342.85	1437.2	1507.04	1253.14	1412.97
ENSG00000095066	2617.73	5108.15	2996.34	4663.08	4053.73	3271.29	4937.82	5175.08	3978.67	2024.6	5985.26	3737.82	4266.51	5902.48	3896.98	7448.85	5041.99	6987.36	5325.12	2176.15	3498.12	4441.63	4935.7	6623.02	10165.5	4971.31	4913.55	5261.12	3955.99	4394.24	5081.99	3733.5	4047.66	5933.74	6449.99	8069.57	4474.6	5117.83	6692.52	5891.97	5632.55	6891.37	6175.52	3230.22	5650.84	4921.81	3168.43	3078.78	3466.3	6177.95	4560.74	5808.55	3537.21	7525.68
ENSG00000095110	24.6426	15.8625	30.6082	20.3041	50.2205	26.6227	12.8969	29.5584	17.9132	28.9028	36.2574	31.7306	15.8036	23.7269	31.9669	17.083	13.7505	18.0836	14.6134	40.4871	37.6056	34.4521	31.4107	16.9599	9.51284	9.78498	22.3927	37.1293	21.6716	18.3348	20.7601	25.7203	17.5028	39.2161	19.0696	29.1288	20.5714	13.8846	30.35	21.3312	16.1162	11.3547	32.3001	15.3581	30.0996	5.97827	24.1831	22.7136	30.1478	33.4286	38.2193	29.4627	29.2156	15.4236
ENSG00000095139	9548.87	12109.7	9507.45	9455.22	8570.15	9369.69	11034.8	10712.1	10075.2	9021.54	9949.17	10728.3	11021.6	11882.5	9015.62	12549.7	10476.8	10914.2	10530.7	10355.7	8912.7	9616.8	13539.1	11419.8	11510	11694	11393.7	11520	10189.9	10415.1	11167.7	9818.17	9696.36	9867.11	11315.5	10493.3	11277.7	12287.1	11709.9	11868.1	10852.6	10791.1	11666.8	11472.4	10527.4	10767.8	8749.99	10257	11292.5	14972.6	11353.9	10877.6	10347.7	11686.2
ENSG00000095203	7178.05	7019.9	8301.85	4401.22	4048.81	7700.77	10845.4	7555.01	5924.18	5916.25	7950.66	9283.13	7662.55	7719.47	8425.49	3323.26	7399.74	6182.75	3507.34	3633.3	8034.54	3683.58	6071.15	6735.69	4544.73	5642.31	6554.81	6356.16	9674.83	4147.53	4357.81	4748.29	4900.06	6555.38	7698.18	3190.44	10337.9	7651.12	8145.13	6229.14	5783.63	6562.05	7241.12	7915.66	4267.59	3066.8	7884.4	9293.11	9700.72	8072.11	6765.01	5839.75	6683.42	5803.12
ENSG00000095209	749.094	644.369	530.494	558.18	559.107	595.739	796.889	570.409	558.497	567.57	469.724	593.593	690.083	828.336	741.938	964.402	641.669	547.736	648.269	732.777	560.541	522.191	636.09	439.191	332.394	444.562	408.424	604.558	557.074	476.757	538.377	606.614	732.772	875.485	390.91	461.297	534.01	499.227	498.857	422.733	759.898	473.659	553.357	758.093	460.04	583.639	727.181	500.812	513.854	546.48	361.814	584.125	545.831	615.963
ENSG00000095261	2606.29	2636.04	2860.03	2377.44	2239.9	2221.54	2477.48	2438.36	2386.58	2432.8	2268.32	2461.17	2824.01	2661.39	2707.45	2723.11	2619.99	2406.98	2533.09	2696.06	2775.32	2417.71	2577.17	2472.71	2374.17	2515.04	2264.58	2696.81	2637.83	2608.98	2490.6	2291.25	2918.21	2526.45	2433.4	2876.19	2525.18	2431.98	2330.87	2975.55	2435.21	2338.72	2583.94	2651.64	2316.91	2671.2	2909.47	2285.05	2723.06	2757.51	2298.85	2447.6	2548.48	2477.12
ENSG00000095303	906.032	739.524	612.695	1408.69	2201.46	1197.81	606.661	1043.76	537.483	574.345	1224.57	752.248	355.591	632.487	1022.32	860.982	451.98	960.287	1199.35	1377.42	1204.74	806.001	764.121	876.506	686.421	817.139	1434.44	849.046	927.102	794.592	1063.96	771.254	1380.27	642.617	473.806	1184.87	352.336	673.627	777.077	792.563	821.458	485.612	646.128	923.837	639.641	508.605	472.216	437.32	700.842	692.238	1161.12	806.707	1062.6	877.21
ENSG00000095319	2522.29	2963.3	3004.81	3289.75	3846.88	2335.59	4271.51	3243.99	2556.89	2840.62	2586.21	2209.73	2920.85	3629.39	2623.3	3087.2	2846.59	3821.14	2739.69	3145.58	2967.11	3074.72	3831.9	3008.7	3849.59	3501.32	3838.68	3154.48	2335.09	3531.33	3857.01	2895.95	2237.87	2791.94	2936.08	3371.88	2629.05	3345.37	3611.56	3601.8	3129.3	3676.68	3406.25	3727.36	3907.71	3842.27	3701.85	2547.52	2950.51	3039.2	3319.97	3233.01	2342.89	4356.51
ENSG00000095321	2187.15	3216.27	3019.91	2572.69	2596.7	2617.04	2760.31	3464.5	2759.88	2625.88	3191.13	3199.03	3064.92	3549.41	2699.34	2807.05	2805.59	3561.48	2781.03	2015.44	2540.4	2046.09	4428.55	3100.22	3615.28	3374.79	2987.63	3152.91	3033.72	2508.75	2558.53	2659.26	2594.07	3181.5	3651.82	3239.93	4234.01	4029.91	3937.18	3928.26	3110.73	3605.16	4532.73	2810.45	2586.13	3671.12	2622.69	4064.61	4255.83	2990.09	2799.06	3878.3	2675.66	3597.69
ENSG00000095370	678.027	796.24	1139.88	1119.41	838.594	972.822	767.442	1113.48	1218.15	1155.19	1564.67	1155.59	1026.95	1655.54	1174.78	750.371	1422.5	1227.45	1358.44	761.386	1234.69	809.486	1720.78	1448.41	2060.65	1826.26	991.163	1901.6	1345.01	1354.74	1237.63	1046.47	968.593	1102.52	1791.98	870.207	1686.16	1245.03	1382.62	1352.39	1511.27	2557.1	1495.96	1559.7	2034.16	1236.64	2058.06	1862.19	1441.57	657.426	1345.11	1420.11	593.763	1314.36
ENSG00000095380	988.945	1188.96	983.197	1240.76	1058.99	1126.17	1124.28	1076.63	947.532	939.821	1177.45	1045.27	1072.28	1128.45	979.704	1054.47	923.531	1215.59	1340.05	974.751	1097.64	1208.75	1247.4	1171.92	843.014	1015.34	1005.72	1033.93	1079.94	1124.94	899.533	1018.39	1149.58	1074.27	999.985	1012.56	1021	1083.92	1021.66	1070.57	988.576	1056.82	1165.79	1260.35	836.496	1266.14	938.344	948.545	1109.99	1326.01	1350.7	1150.91	1121.59	1122.85
ENSG00000095383	307.316	316.11	317.942	644.661	409.556	299.414	325.898	455.259	397.223	507.44	323.658	281.272	287.653	377.372	276.072	300.131	246.024	326.801	789.265	384.68	382.836	572.768	599.382	391.549	264.033	309.696	415.478	396.819	280.574	536.582	541.353	554.422	386.223	448.776	246.136	364.807	323.894	440.471	349.842	316.811	428.686	398.672	468.005	669.394	479.881	1073.73	360.42	381.31	335.942	357.14	456.928	515.95	424.791	666.479
ENSG00000095397	128.193	113.561	178.576	189.313	171.508	97.5145	201.097	207.748	171.809	198.234	204.368	171.234	162.581	171.244	173.063	206.073	168.066	164.288	255.391	107.767	92.8692	130.96	223.653	226.887	262.854	334.887	202.993	153.935	198.873	166.908	243.429	171.125	205.903	195.904	244.164	212.67	181.05	360.366	291.178	149.801	259.149	298.12	196.24	185.152	189.412	162.147	219.958	275.409	130.483	240.964	213.889	238.924	157.693	226.84
ENSG00000095464	149.066	61.0695	59.085	64.8641	114.644	63.2861	58.32	104.011	96.4337	40.501	53.7208	86.2462	120.067	109.565	85.0409	97.564	124.941	179.1	74.9541	38.4279	81.7069	66.5527	41.4071	27.4564	33.2228	59.1424	46.9222	35.6521	37.6549	72.1245	106.549	74.6048	37.7234	33.9067	36.2433	65.1892	53.8015	94.4321	69.2824	98.2981	57.6083	80.608	34.0622	56.8511	34.1751	39.3066	72.3236	66.3161	57.6454	44.2263	32.4443	48.8843	32.0081	33.984
ENSG00000095485	1356.22	1461.35	1578.43	1418.39	1423.56	1537.47	1682.31	1919.34	1505.33	1398.73	1684.98	1440.44	1488.95	1578.66	1446.83	1551.58	1287.28	1572.14	1275.36	1827.62	1476.72	1388.45	1564.47	1665.13	1181.34	1427.55	1380.89	1305.69	1255.47	1493.27	1208.25	1477.92	1462.32	1178.4	1629.28	1298.24	1448.33	1326.65	1178.39	1068.99	1750.86	1667.4	1323.9	1313.17	1418.34	1522.85	1643.24	1461.25	1447.39	1552.71	1560.78	1539.52	1719.81	1369.31
ENSG00000095539	245.83	120.38	246.483	175.76	233.877	277.139	147.004	180.654	218.029	210.687	150.219	200.409	242.174	173.11	273.065	270.985	251.765	220.978	246.605	238.231	240.589	238.498	120.124	211.353	259.433	204.994	281.322	186.68	315.368	181.173	176.195	164.104	238.92	139.172	224.859	326.681	193.441	253.307	168.189	334.434	189.634	202.673	233.459	107.48	180.784	207.336	272.272	267.333	127.487	187.627	167.109	115.384	186.679	199.687
ENSG00000095564	10059.2	10115.7	9744.53	8914.42	8289.45	9173.47	8960.01	8395.92	8657.33	11192.2	7384.49	7825.4	11377.3	7936.77	9331.34	12322.8	9871.93	7571.14	8703.82	10261	9283.57	10561	7296.14	7713.88	8126.55	8132.56	7552.16	9570.79	8405.31	8523.29	9029.95	9850.26	9166.48	9017.23	9066.33	9460.88	9308.14	8198.25	9019.15	7711.48	8910.45	7855.03	6990.04	8421.55	8288.9	8632.46	11825.8	8036.88	8401.81	9250.27	8370.26	9369.66	9563.6	7074.75
ENSG00000095574	2168.36	1629.54	1955.86	1843.1	1831.25	1912.22	1703.34	1567.59	1899.82	1879.32	1852.24	1785.38	1889.58	1589.07	2228.2	1937.65	2009.7	1844.75	1770.77	2330.86	2043.8	2079.13	1495.1	1717.31	1701.85	1659.64	1560.47	1888.77	1696.72	1553.76	1671.25	1811.93	1960.61	1549.13	1702.26	1916.54	1875.62	1942.57	1630.93	1740.66	1788.94	1673.35	1723.62	1504.64	1521.13	1580.02	1853.7	1653.97	1577.58	1313.48	1368.45	1100.33	1201.99	1242.95
ENSG00000095585	122.619	146.393	206.732	389.594	279.692	246.235	163.56	262.903	159.251	235.711	204.391	272.748	177.897	326.41	221.631	229.592	157.081	244.461	264.53	257.372	291.762	359.407	235.826	191.221	102.152	163.609	406.073	149.428	172.484	278.917	176.643	158.848	206.626	173.318	98.5109	293.741	192.111	237.143	207.262	188.426	133.439	147.528	194.879	363.75	126.476	234.239	95.1008	110.075	223.66	257.355	444.256	350.088	386.05	240.716
ENSG00000095587	3.53221	6.39945	4.3394	4.20256	4.78278	3.99267	2.18264	0	5.85026	6.1686	9.04332	4.15866	5.46734	1.68874	6.6527	3.74164	4.6215	2.13864	11.0712	0	0.577193	15.9795	2.59602	2.58751	3.58449	1.57984	1.60838	0	5.14544	3.34374	1.72387	12.0351	10.0525	11.5345	4.69198	17.9333	4.76964	7.44554	1.64478	4.998	3.77337	3.30264	1.71356	5.63254	8.17095	6.47565	9.3818	4.99792	5.2475	2.62757	5.00134	8.42608	2.45893	2.74647
ENSG00000095596	0	0	0	0.489346	0	1.96394	0	2.31032	2.06858	0	4.3395	0.75028	0.75802	0	0	0	0	0	0	0	0	0	1.34905	1.34703	0	0	0	0	0	1.65731	0	2.77064	3.40072	1.82974	4.34049	0	0	0	0	3.37491	0	3.93023	4.31689	2.71343	2.57319	0	3.82759	0	0	0	0	0.318112	0	2.48963
ENSG00000095627	106.812	123.009	109.935	52.8305	117.369	70.5287	52.5202	30.8397	72.413	89.9709	70.0711	104.348	72.5423	66.8944	134.756	55.6842	123.565	64.3714	69.424	125.357	124.365	47.9463	55.2037	55.8299	56.9461	133.768	92.0938	71.8487	91.7861	142.232	25.8027	99.934	124.651	73.762	96.8108	51.598	135.785	53.6569	27.6241	60.1782	71.4749	53.5968	63.0584	84.4832	99.5949	87.7146	91.0269	36.0115	145.044	57.6689	163.886	47.8586	103.138	134.139
ENSG00000095637	103829	147344	110844	116159	102068	136718	159911	128362	124853	100472	123826	156839	128153	140343	101503	105857	142048	127571	103113	81487.5	90965	98851.7	108959	138585	149527	135272	130682	138623	98959.6	99872.1	121898	94246.8	85106.3	105089	133677	115536	159878	134540	153573	149866	93748.5	124184	154841	118534	107211	96357.6	57682.9	139789	124521	122816	129493	111581	99775.9	133214
ENSG00000095713	61.7304	60.814	9.18359	48.1145	36.4501	65.462	31.5613	25.4295	15.0437	23.935	63.3187	7.74058	6.51187	58.0836	190.088	9.09789	15.6425	76.887	21.8555	76.3165	5.06438	77.3704	10.6643	7.93535	64.5822	30.8819	11.3507	29.0026	37.1124	51.66	109.366	168.104	83.7059	84.597	22.6494	11.8207	15.5762	41.8478	29.5867	25.7093	43.6047	29.8544	22.2671	31.9001	71.9893	22.6008	52.795	70.4866	59.5427	27.28	79.6552	30.5816	16.9385	61.0321
ENSG00000095739	183.769	298.561	97.2717	214.891	357.929	202.555	371.24	456.316	118.801	67.2991	105.474	119.843	198.295	660.01	118.813	132.972	107.231	422.115	155.65	169.854	202.742	178.293	678.461	162.768	210.007	106.012	275.418	162.097	113.817	145.99	183.921	144.746	133.536	199.031	114.439	165.637	115.206	167.569	230.357	136.114	105.905	157.725	175.98	256.804	144.683	162.783	66.6332	37.1581	227.322	388.421	263.362	360.125	191.819	244.674
ENSG00000095752	0	0	0	0	2.14961	0	0	0	0	0	0	2.3656	0	0	0	0	0	0	0	10.8696	0	0	0	0	0.535386	0	0.482702	1.49707	0	0	0	0.506491	0	0	1.30007	0	1.34114	1.258	1.38841	0	5.14112	1.392	0	0	0	20.0763	0	0	1.04522	0	1.5337	0.756501	0	0
ENSG00000095777	59.9411	19.6643	2.15263	9.74966	80.4398	4.13885	2.68516	4.26125	24.9754	24.3262	13.8097	16.1941	1.6299	20.3604	80.5566	60.6657	5.38741	19.8241	9.32497	243.177	9.66913	22.6538	34.3652	1.61453	10.3139	39.6525	10.2363	24.922	29.1882	29.2772	61.9508	63.4027	66.4864	6.93358	1.88543	33.1974	19.6496	15.677	22.6589	27.0362	276.51	13.6909	12.2182	98.2562	99.9352	18.1282	61.5687	14.0181	12.5199	0	8.60301	4.40905	30.7894	43.0345
ENSG00000095787	12912.4	10090.9	11808.9	9843.83	9737.8	11106.4	10428.7	10281.4	10984.7	10394.4	11126.1	11585.3	10012.5	12054.9	10873.8	9657.03	10615.5	9804.9	9907.09	10783.3	11372.4	10523.2	9441.3	9308.95	9243.15	9378.67	9582.46	9342.13	10634.4	9712.5	8450.79	10496.6	11129	10011.4	10901.8	8617.76	10451.1	9057.02	9647.52	11036.2	9195.08	8254.74	9733.29	9780.75	9537.39	9228.2	10061.1	10070.9	11333.1	10303.5	9716.62	9151.47	9712.96	8695.94
ENSG00000095794	804.107	822.022	866.083	760.327	561.786	1071.7	885.675	1092.62	1052.25	781.967	762.216	856.908	874.354	1098.08	943.038	900.4	997.781	893.263	730.303	841.329	975.298	820.911	867.74	818.957	744.894	798.941	725.791	792.365	830.198	782.449	765.86	788.599	744.069	710.536	980.3	682.272	801.179	940.329	912.37	751.99	723.288	785.607	919.493	938.994	821.146	927.805	1075.12	839.735	971.065	724.986	810.976	921.203	778.573	789.668
ENSG00000095906	507.537	835.529	557.983	647.038	613.936	584.629	641.207	828.212	965.162	913.797	1091.21	771.609	645.22	913.852	486.908	753.207	658.798	931.176	1005.34	601.909	619.7	754.09	970.682	1015.16	1148.3	994.195	1024.8	1009.34	1000.71	984.632	942.961	810.319	845.949	1013.62	1111.18	877.13	1093.09	1249.27	1017.28	1015.79	1077.6	1124.1	1105.41	1097.22	978.19	1099.2	974.598	1185.56	1119.47	1473.35	1045.28	1251.75	1133.81	1205.82
ENSG00000095917	90.29	53.6693	1.699	4.96105	1.56997	56.971	17.9743	58.5752	47.5176	132.814	21.6466	59.0014	0	0	43.6206	73.2742	32.5511	81.6478	0.761075	115.512	103.662	3.22333	132.863	102.24	38.2711	92.6552	1.03945	2.82834	34.5623	37.2756	117.296	75.2063	70.2661	0.927772	57.8644	183.167	0.53046	11.6488	76.2345	84.018	57.28	25.7567	115.124	210.349	1.75475	72.46	4.06605	64.5776	36.426	0.40633	98.4856	207.289	101.231	35.4039
ENSG00000095932	10.5864	2.33564	1.60421	5.89092	5.904	2.86029	2.36102	11.302	4.70559	1.51746	29.9964	1.66944	1.81257	14.1644	0	0	0.822782	1.6514	2.52355	1.58551	3.18152	0	33.2731	4.08285	1.99769	4.56948	36.1415	3.29626	8.37882	3.92643	10.51	5.74399	24.8666	8.19621	1.22558	1.24624	0	0	0	0.624351	3.55107	2.57949	1.36762	2.47494	10.9143	3.86487	0	1.8787	4.00329	4.01559	1.47812	1.89641	1.85555	1.06717
ENSG00000095951	7975.05	6484.37	5588.95	5205.81	6282.16	5296.05	4821.94	4075.72	6290.44	5890.53	5073.93	4778.06	5156.15	4124.97	4819.55	5310.55	5290.98	5157.81	5783.08	8726.97	5063.79	5667.69	4170.46	3632.14	3880.4	4859.08	4815.53	4713.71	5338.51	6831.82	6018.31	6476.51	6772.83	6642.22	5789.69	6587.1	4281.47	6891.62	3785.79	4847.02	6177.67	3391.88	4559.36	5841.42	6234.09	6775.98	5176.08	5100.28	4443.77	5020.2	7771.37	4834.05	6717.17	6038.57
ENSG00000095970	28.0282	12.4398	6.59363	1171.55	86.2635	65.8462	616.667	316.943	72.0671	182.826	25.4892	179.386	162.55	281.069	6.36481	1.62615	31.1223	65.5595	822.795	259.314	21.3368	1246.9	498.556	379.983	4.64789	58.9776	305.002	383.946	13.3164	345.276	322.302	256.244	37.497	261.783	3.23772	13.3216	95.3422	124.691	86.8374	6.96553	39.6126	124.955	497.427	749.078	76.5048	810.546	1.96205	62.2035	191.291	108.774	58.6244	424.166	71.8751	1113.75
ENSG00000095981	0	0	0	0	0	0	0	0	1.02762	2.6943	0	1.06262	0	0	0	0	0	0	1.04124	0	0	0.990765	0	0	0	0	0	0	0.777103	0	0	0	0	0	0	1.02287	0.762894	0	0	0	0	0	0	0	2.66483	0	0	0	0	0	1.72037	0	0	0
ENSG00000096006	11.1545	1.89897	33.419	17.9605	6.39121	26.3761	2.75109	17.0929	14.4611	7.28449	12.7901	21.9842	12.6385	27.2728	15.067	16.5788	32.222	10.7996	4.14435	17.7303	22.4353	7.47215	17.0369	9.72567	16.3096	27.6908	20.6769	7.50837	11.1417	0.993912	6.23661	11.9251	11.1363	21.9818	17.0506	5.99893	15.544	48.9823	9.81894	1.99481	18.9583	15.804	5.51911	3.04586	9.86197	6.28637	12.4787	11.3942	13.1829	3.00531	0.948232	9.83052	3.8279	12.9394
ENSG00000096060	10707.2	6518.29	11810.6	9867.69	11725.8	4762.48	12491.7	3338.36	12361.1	8964.21	24651.9	8199.54	3530.53	9769.94	19966.4	38419.9	21836.4	13771.5	14159.9	13242.7	20724.5	11818.4	6292.97	12080.4	6032.47	11798.7	4761.45	20507.7	18492	11863	12226.6	10485.4	18690.7	7598.29	16688.5	8892.1	11314.4	11279.5	10345.2	9967.3	9267.88	8136.6	5491.16	13190.6	5655.85	13718.8	45861.5	11285.9	13547.5	11603	3565.36	8450.96	6765.37	4964.69
ENSG00000096063	1956.49	2069.16	2313.85	2339.46	2292.47	2358.64	2474.59	2152.16	1847.16	2238.45	2297.01	1851.27	2094.45	1989.68	1939.17	1803.51	1814.14	2029.66	2095.7	2089.06	2085.69	2208.08	2079.33	2010.39	2003.91	2194.06	2196.21	2092.63	1997.3	1947.94	2340.78	2103.6	2231.64	2189.78	1960.2	2054.81	1784.45	2163.68	1703.64	1549.07	2026.88	1727.36	1979.55	1923.3	1940.62	2352.75	1761.04	1809.16	1947.77	1721.56	2001.92	1952.19	2293.66	1880.5
ENSG00000096070	1276.55	1041.24	1613.05	1343.68	1639.12	1024.9	1434.81	1200.5	1288.34	1497.41	1362.88	1554.96	1114.43	1409.11	1666.14	1523.11	1244.31	1128.24	1258.38	1199.46	1563.29	1492.07	1648.28	1688.86	1827.43	1567.91	1911.77	1773.62	1372.85	1583.73	2167.77	2057.67	1552.33	1453.75	1748.15	2008.16	1890.41	1874.45	1581	1804.11	1883.48	1931.71	1775.81	1845.69	1704.4	1401.81	2418.16	1865.64	1381.11	1362.1	1708.03	1437.58	2115.93	1525.59
ENSG00000096080	1264.47	1199.21	1187.05	902.85	928.601	1031.92	1002.13	1181.45	1204.32	886.007	1262.06	1171.81	1164.69	1063.92	1133.51	941.159	1102.96	1039.97	1119.79	1034.21	1140.91	998.448	996.271	1102.53	921.515	1066.43	924.006	949.95	1262.68	885.117	797.604	849.332	1072.22	952.177	1181.91	875.513	1081.95	1018.05	980.701	1034.44	954.914	1026.97	1054.03	1129.01	809.435	990.363	1202.64	987.707	1057.54	1225.89	1074.88	1125.81	1088.11	1046.19
ENSG00000096088	0	0	0	4.62877	3.58343	0	2.83843	1.86669	2.73375	0.875448	0.922711	0	1.11229	2.94993	1.88379	0	8.33653	7.84119	0	0	0.9358	2.07968	5.88713	5.14899	0.786639	5.99039	3.37639	0.746617	0	2.10441	3.66467	1.46913	0.711	0	0.667501	2.03885	2.06354	3.2126	0	0	2.70025	0	0	0	0.701316	2.1265	0	2.90742	4.46946	5.03579	1.63013	4.37769	3.1149	1.15449
ENSG00000096092	421.495	564.322	531.39	410.096	452.462	524.868	539.963	415.01	517.922	463.925	414.361	425.991	581.537	600.013	431.276	575.913	453.849	528.154	464.338	654.11	489.99	438.765	593.873	451.087	469.711	324.4	378.465	475	378.208	390.942	465.756	556.765	500.491	472.719	465.963	436.248	449.186	403.819	472.191	538.713	440.192	386.706	495.361	501.287	521.819	478.534	244.096	323.946	499.528	582.752	648.63	677.452	629.221	477.73
ENSG00000096093	2865.05	2024.33	2354.03	2142.82	2813.16	1972.51	2058	2235.39	2365.1	3244.13	2000.06	2174.01	2351.76	2017.83	2586.73	2130.73	2475.79	2119.05	2348.09	3677.27	2411.74	3232.7	2106.38	2401.53	2092.7	2104.23	1999.52	2611.54	2091.27	2885.18	3019.36	2500.95	2712.77	2908.84	2165.2	2757.12	2275.99	2710.59	2553.42	2130.77	2577.54	2424.45	2037.9	2587.46	2803.22	2508.24	2436.11	1803	2256.58	2263.17	2294.91	2424	2689.02	2446.97
ENSG00000096264	1.36186	4.80168	0	0	2.75911	3.51094	0	0	0	0	4.96536	1.03835	2.14715	0	1.27013	3.53349	3.92496	7.5103	1.24757	0	0	2.50234	0	0	1.03126	0	1.83692	2.0308	6.80887	0	2.95153	3.66862	0.838588	5.10196	2.71146	0	1.62988	2.56927	0	0.971997	5.44762	1.90116	0	0	0	1.86485	0.975013	2.90867	4.00951	0.742598	1.42131	0	2.07422	1.54887
ENSG00000096384	35447.1	43095.7	34431.4	36931.2	25270.6	44867.5	46931.8	39292.4	37694.8	33009.8	41984.5	44753.3	42118.5	49848.1	32780.6	40461.5	38089.1	44936.5	37938.6	31523.1	37422.9	33273.2	39670.8	40305	32642.1	31257.5	35684.1	33953.7	36547.4	30252	34900.2	27647.9	33712	37383.2	34610.5	29536.7	34969.2	35564.4	33989	38392.6	31630.2	36812.8	37437.6	33282.8	28676.6	31669.6	30746.9	31256.8	37628.3	39775.5	36502.4	41815.4	32656.6	34326.3
ENSG00000096395	0	0	0	0	0	0	0	0	0	0	0	0	0	0	0	0	0	3.2878	0	0	0	0	1.31928	0	0	3.63326	0	0	0	0	0	0	0	0	0	0	0	0	0	0	0	0	0	0	0	1.70614	0	0	0	0	0	3.97568	0	0
ENSG00000096401	5019	4658.83	4439.79	3534.71	3942.17	4386.51	4091.69	3618.47	4147.79	3738.2	4045.32	4338.96	4314.01	4505.9	4488.75	4757.73	4681.88	4032.18	4095.66	4781.06	4654.85	4274.44	3804.44	4099.29	3671.06	3938.4	3881.57	4325.71	5063.27	4211.58	4469.87	4672.98	5087.84	4530.44	5192.54	4277.26	4637.99	4118.58	4096.86	4497.76	4223.46	3679.19	4043.84	4433.06	3983.29	4241.45	5280.14	3966.64	4485.9	5017.81	5270.57	5143.99	5817.03	3910.83
ENSG00000096433	2759.13	2548.93	2431.58	3213.76	4827.63	1986.6	1725.7	1881.68	2248.91	2257.75	2237.31	1910.52	2515.32	1479.04	2753.98	2873.23	1655.31	2613.52	3059.26	3558.26	2425.54	3349.48	3359.3	3084.92	3248.87	3141.67	3128.22	2730.21	2217.38	4821.42	4676.41	3482.05	3217.11	4061.21	2399.04	5617.46	2555.57	3061.18	2264.68	2382.18	4906.21	3046.67	3248.93	2542.36	4149.25	4231.64	3564.63	2774.6	2214.42	2995.62	3775.15	3070.62	3583.4	2572.78
ENSG00000096654	1003.43	801.737	810.229	604.92	759.421	774.11	693.753	632.724	909.658	709.187	624.586	843.695	759.829	696.679	879.086	713.81	834.026	676.749	727.556	819.1	886.232	884.196	537.224	602.995	629.733	727.29	663.872	695.289	778.258	707.121	701.884	845.685	800.817	895.106	721.947	736.677	768.448	790.052	874.435	784.561	592.349	587.21	668.138	876.158	721.024	735.58	752.749	569.17	730.586	682.436	862.273	697.252	945.869	767.365
ENSG00000096696	1763.53	917.243	156.266	1081.01	792.849	1752.49	409.688	471.357	532.049	984.665	379.836	928.638	411.075	782.22	2359.3	1671.51	561.399	627.875	1139.34	1820.59	339.35	1280.55	394.567	1455.69	375.365	446.626	688.491	556.903	508.031	523.665	4082.16	1485.67	1394.25	1329.84	477.332	869.125	288.332	425.13	367.634	768.403	1844.72	462.974	360.35	1132.19	1894.54	314.073	570.158	102.248	585.634	887.1	649.539	375.234	1284.96	532.253
ENSG00000096717	3891.91	3062.68	3482.15	2342.55	2844.99	3305.28	2749.22	3252.13	3157	2682.64	3534.77	4933.36	3395.17	2669.02	4074.46	2802.06	3716.01	2319.78	2863.47	2829.25	4371.68	2831.14	2130.53	3628.19	2829.05	3849.88	2617.13	3180.42	4077.24	2718.14	3004.89	3063.45	3957.86	2836.38	3125.4	3196.75	4385.18	3434.01	3185.43	2972.41	2791.69	3201.72	3273.84	2985.4	2487.67	2683.01	3692.56	3800.45	3247.51	3204.04	2877.39	2298.7	3089.25	2500.93
ENSG00000096746	3672.64	2997.78	3920.45	3906.48	3999.9	3691.21	2942.44	3189.35	3543.59	3893.03	3496.89	3441.62	4059.27	3420.91	4233.62	3899.34	3197.46	3495.04	3498.38	3612.66	3605.56	3638.72	2707.23	3140.89	2823.02	2767.17	2546.05	3236.07	2752.54	2643.54	3506.89	2753.79	3661.43	2807.05	3025.51	3139.13	2863.73	2813.66	2684.58	2641.05	3713.8	3031	3204.54	2625.74	2750.8	2580.49	3084.1	2628.52	2382.94	1958.4	2934.49	2337.46	2313.91	2744.21
ENSG00000096872	1163.25	1111.91	1027.22	960.205	999.358	1000.44	1221.07	1009.9	887.129	1022.48	1014.99	994.718	1007.63	1027.3	997.276	1079.15	938.005	1071.99	900.577	1366.23	1216.41	1175.16	1096.26	1025.66	779.911	949.043	1039.15	1066.52	976.269	1122.08	1134.44	1127.09	1217.91	1023.94	1013.42	1282.78	919.571	837.284	1156.57	1072.89	1120.71	968.601	1064.05	1130.16	1066.26	1010.33	926.194	844.505	1140.33	1241.21	1477.73	1214.91	1498.38	962.642
ENSG00000096968	5088.82	4301.47	4577.41	4536.17	4539.4	4670.25	5395.76	4063.48	4956.78	5320.09	6486.01	5367.73	3975.1	4956.85	5996.77	4878.34	6008.79	4328.68	3817.89	6453.01	5579.49	4512.66	4201.63	4018.09	3558.69	4710.45	4491.49	5114.16	6336.67	5396.85	4754.91	4721.64	5274.08	5023.48	4393.06	4017.15	4861.52	4599.97	4723.04	3918.62	4968.79	4166.17	3869.18	5522.36	3536.31	4620.87	6196.83	4649.44	5843.16	3943.44	3983.65	3823.4	4473.11	3962.57
ENSG00000096996	53.2504	59.2625	21.1082	175.036	73.775	167.569	100.39	77.9225	95.7529	96.3148	88.861	70.8524	34.2651	81.1305	63.7311	65.1297	97.17	77.5161	70.5772	62.7946	80.1293	123.247	76.6389	71.9842	43.9219	65.3369	118.04	31.9783	54.4937	97.6748	79.6917	61.8526	88.7323	99.7796	39.2112	72.14	39.7166	102.385	81.0944	72.1985	86.1686	63.5221	73.9724	94.8451	56.4189	183.513	38.4483	44.3974	52.0374	43.1621	171.492	76.4937	85.67	110.121
ENSG00000097007	5914.4	6973.98	5498.28	5655.69	9567.43	6297.97	5897.48	5732.68	5081.73	5631.2	5851.64	5023.98	5090.87	6368.09	5816.51	5272.74	5267.16	6976.7	6710.57	6560.01	5856.54	6507.92	7273.54	6012.05	7095.35	6110.08	6449.77	6252.4	5634.07	8018.77	6770.07	6108.96	5658.99	6416.79	6700.34	6217.01	6188.88	6493.77	5984.63	6592.2	7165.59	6413.85	7009.79	7188.68	6804.02	7191.23	6562.64	5918.89	6346.41	6489.49	8663.24	6175.32	6147.12	7163.89
ENSG00000097021	179.216	292.846	163.867	350.475	251.754	237.348	276.944	292.293	238.324	330.354	333.419	246.749	249.515	330.386	164.206	199.587	201.078	427.537	377.119	250.507	206.727	222.712	432.394	562.493	387.827	316.33	368.741	366.339	288.473	376.959	338.022	268.535	405.194	397.273	366.283	214.551	325.14	444.764	417.925	372.542	349.417	329.094	406.402	318.635	324.333	422.445	188.549	424.144	320.844	483.456	514.012	334.547	328.563	371.556
ENSG00000097033	24809.1	30013.9	26395.6	21895.3	20209.8	24509.1	30413	26836.4	26212	20049.6	26434.1	28067.2	26742.3	33550	21436.5	25226.8	27326.7	28802.7	26210.7	22066.6	26131.3	21742.8	29919	28535.3	25837.6	23976.5	24022.9	27191.4	25964.6	20588.6	24019.4	21075.8	23442.1	22834.8	25545.7	20221.4	29332.7	23041	24357.8	28848.8	22231.2	23597.3	32473.2	22721.7	23133.2	24877.9	19740.8	25403.3	28226	27276.9	29523	29867.8	27211.3	29966.7
ENSG00000097046	221.755	111.04	67.7014	158.596	162.315	160.899	118.285	142.512	121.083	99.8668	107.476	125.221	102.898	171.262	239.715	130.824	114.575	124.278	200.816	151.982	142.036	253.174	174.206	94.2925	109.222	102.314	118.302	115.942	121.433	207.951	161.007	216.68	272.26	285.534	110.196	191.714	73.1548	120.176	90.7189	143.922	211.972	112.468	127.087	192.298	221.467	412.585	154.406	85.111	99.0924	108.348	283.042	152.254	223.748	152.64
ENSG00000097096	2547.35	2416.45	2017.87	1455.94	1769.51	2306.46	2112.67	2361.35	1888.71	1541.47	2114.74	2020.26	2311.85	2199.24	2027.95	2329.36	2674.9	1903.74	1836.97	1591.06	1759.11	1738.89	1627.03	1886.76	2351.72	1768.08	1976.72	1901.73	2460.83	1705.58	1745.73	2007.07	2395.24	1866.58	2165.38	1971.69	2228.29	2160.15	2706.69	2136.48	1592.72	1673.61	2087.56	1660.41	1497.72	1461.66	1905.5	2037.69	1967.72	2312.15	1664.58	1489.07	1659.38	1896.94
ENSG00000099139	3295.81	3510.57	2575.5	3264.98	3846.17	3636.01	6435.13	4591.87	2923.46	2705.58	5043.51	5905.05	2898.36	4396.97	4218.21	2706.62	3067.69	5758.31	2400.78	3793.1	3910.38	2640.88	3186.41	5388.15	3562.38	4461.89	5584.15	2860.07	4327.95	3733.96	3258.67	2620.92	4669.1	4134.96	4587.81	2396.76	4141.3	3980.63	6577.27	4150.19	5198.54	2872.9	4365.51	3506.14	2642.43	2282.61	4303.87	2473.11	4862.8	3465.2	4056.2	4610.5	3309.46	4654.75
ENSG00000099194	289570	981299	1.27778e+06	1.05077e+06	427852	749187	1.66369e+06	836899	881163	100034	2.02902e+06	1.18118e+06	500207	1.78882e+06	265187	370456	734934	1.71764e+06	851046	428948	1.12695e+06	302403	1.55538e+06	1.29045e+06	2.49126e+06	895368	726455	894366	997891	117015	466738	185553	250895	1.01369e+06	448930	666231	820470	249218	998410	705612	529194	1.21487e+06	1.69765e+06	147893	718656	647274	582707	1.67643e+06	879315	213723	31400.7	1.48496e+06	412224	1.52477e+06
ENSG00000099203	535.76	749.946	519.598	668.335	535.524	507.517	666.461	683.49	641.422	617.386	632.01	623.708	543.29	753.173	567.147	703.566	653.614	734.114	881.127	433.796	623.883	468.475	754.383	727.782	743.294	548.609	673.114	741.622	628.182	703.697	638.603	682.37	608.448	733.404	765.372	539.39	710.156	642.059	736.832	760.24	661.698	686.505	819.407	717.005	575.25	768.471	619.078	666.555	606.135	1064.56	714.192	824.17	728.736	763.809
ENSG00000099204	36236.5	26479.4	23054.2	20906.9	27514.6	24482.9	26437.4	24862.8	27324.3	25824.1	23566.9	30558	24645.4	20869.5	25029.2	19879.3	24244.4	24331	22731.3	26992.7	20896.4	25532.3	21106.2	17288.6	24225.9	24053	21174.4	21653.5	26483.4	23769.1	19493.8	26407.3	32470.2	26828.5	25562.5	17807.2	28534.5	26629.3	26186.3	23003.9	29369	19231.8	23070.2	23908.9	27867.7	20885.4	29104	24705.9	26773.2	23264.6	25903	22301.3	26512.2	23209.5
ENSG00000099219	3114.61	3106.53	3509.33	2725.48	3042.67	3154.3	3047.5	2524.35	2674.31	3051.77	2976.81	3161.67	3296.46	2747.71	3281.35	2402.36	3295.79	2738.21	2664.19	2742.23	3443.84	3330.35	2557.15	3226.34	2363.21	2782.32	2791.39	3103.07	3607.56	2443.11	2928.22	2825.36	2914.65	2853.21	3111.39	2773.7	3131.83	2735.09	2843.84	3314.85	2362.56	2608.69	2592.39	2566.72	2631.76	2917.97	2106.63	2916.88	3170.62	2781.16	3171.58	2542.17	3026.73	2046.5
ENSG00000099246	5283.86	7888.58	5447.41	5191.3	4716.91	5238.19	7303.79	6851.74	5840.76	5236.81	6174.13	6098.49	6170.83	7437.99	5435.11	5747.34	6751.28	5953.77	5550.29	5186.46	5975.84	5636.43	6899.02	6292.79	6696.3	5929.24	6316.2	6304.54	6821.02	5552.85	6046.41	5453.68	5993.5	5989.4	6189.81	5229.26	6744.22	5829.43	6689.97	6115.88	5763.18	5603.86	5988.41	5575.87	5251.42	5904.28	5253.91	6596.38	6976.54	8240.56	5979.01	7427.49	6510.59	6269.54
ENSG00000099250	41799.9	39197.8	42824.1	40051.8	33582.4	37415.3	42810.9	42353.9	38683.4	38504	35414.7	45180.3	32809.5	51517.7	33032.5	34058.2	39070	40666.6	37476	28543.7	30679.4	34009.6	36291.7	37121.5	35308.7	36911.6	38394.8	35686.4	42549.2	32866.4	30756.3	28952	34488.1	30977.1	33104.7	34773.5	36057.4	28023.6	38233.4	35426.2	32476.2	41388.5	35307.7	34836.8	29449.9	40896.2	29985.6	32566.8	42566.3	32537	37807.2	43883.7	37546.3	37549.8
ENSG00000099251	179.558	134.322	155.658	109.751	229.208	133.223	181.128	127.871	121.114	177.257	147.131	181.922	126.442	163.606	222.768	118.02	124.781	152.284	124.61	220.605	196.881	220.947	52.8823	121.946	115.414	146.009	154.142	166.238	118.972	143.967	99.68	195.579	163.043	122.541	121.098	218.642	113.346	94.3453	144.244	126.279	211.905	99.5305	50.8698	207.168	192.877	126.99	136.831	109.629	132.901	164.47	183.503	194.548	106.435	112.408
ENSG00000099256	441.604	399.775	352.878	378.427	430.974	335.383	333.603	300.052	293.438	336.993	257.853	316.85	229.352	314.905	294.663	369.774	330.13	289.428	420.882	535.538	380.253	453.507	321.844	391.792	244.496	345.04	294.544	336.728	317.341	434.472	429.587	545.583	359.028	434.834	357.519	377.531	277.257	215.081	252.247	334.712	288.386	282.346	246.941	195.223	284.565	487.406	218.862	232.706	304.784	402.012	340.687	373.889	383.449	360.857
ENSG00000099260	26146.6	38868.1	27249	27655.9	19939.6	33488.4	50264.4	47454.8	30369.2	25541.5	31238.7	40855.5	38172.3	56566.1	22074.4	27464.7	33362.8	36221.2	26136	25334.9	17309.5	20380.1	37375.1	29624.5	30724.5	27258	35710.4	26541.4	32384.3	23746.8	25438.5	22701.9	31003.9	34837.8	32882.7	25235.3	38472.9	26188.3	35822.5	36826.3	26683.5	41139.3	49645.8	28946	27811.2	24761.1	21033.8	30053.3	43163.8	37979.4	38067.9	44299.8	29051.7	37580.6
ENSG00000099282	3791.86	4113.14	2974.56	2819.47	2845.79	4434.66	5322.56	5763.55	5230.31	3856.54	4754.97	5558.64	5367.09	4204.73	4235.26	2897	5607.13	4601.02	3224.88	2843.02	2973.18	2984.65	3631.95	5350.37	5485.29	5915.26	5390.97	3810.64	6249.93	3502.07	3424.3	2538.1	4022.4	4855.02	5980.55	4001.7	6467.39	5584.77	4392.19	5129.98	4339.88	5705.1	5067.62	4489.11	4457.26	5130.81	4564.18	6446.32	5570.61	5390.66	4640.86	3939.24	3982.97	5195.7
ENSG00000099284	208.308	237.196	281.87	302.459	262.794	321.311	189.567	189.045	197.695	203.933	218.31	177.798	215.354	368.313	200.654	274.9	275.63	287.857	311.62	249.122	229.524	237.479	356.449	304.568	208.128	279.931	300.313	266.167	336.791	316.342	323.679	197.489	241.543	199.136	275.504	272.07	289.378	219.967	268.258	325.67	289.059	283.896	450.184	269.763	231.178	289.161	272.772	285.706	370.939	391.545	361.07	238.025	243.702	393.286
ENSG00000099290	5776.11	4981.22	5241.5	4958.14	5267.77	5183.37	5892.25	4741.18	5396.38	5179.77	4648.42	4996.22	4975.57	5721.65	5216.02	5324.78	5284.48	5254.36	5323.42	5212.13	5060.4	5116.5	5253.09	3731.54	3795.33	4586.81	4561.3	4460.7	4710.05	5233.47	4902.54	4592.5	5307.03	4794.17	4293.91	4322.66	4444.68	4628.7	4821.14	4897.28	4205.03	4493.24	4761.36	6607.2	5231.28	4802.11	3826.96	4429.91	4134.8	6207.99	5469.03	4657.63	5595.56	4499.75
ENSG00000099308	613.691	917.454	582.417	1378.48	1316.92	933.26	979.225	979.395	952.714	1033.94	1972.16	734.721	811.878	978.807	789.436	812.908	770.455	1474.8	1026.99	764.463	787.156	901.813	1343.33	1678.66	2106.13	1832.47	1804.73	1424.39	958.056	1303.88	1477.2	1162.35	1113.41	1340.2	1110.59	1658.8	1304.43	1251.73	1719.67	1584.46	1900.56	2216.87	1637.38	1200.7	1578.82	1225.7	859.976	1110.73	1005.17	828.516	1229.36	1170.16	758.206	1986.97
ENSG00000099326	1121.68	827.924	1294.93	1135.64	1424.98	1177.31	853.47	1018.15	1050.16	1473.63	1372.03	1013.18	1082.97	1154.68	1227.82	1160.03	1112.23	1044.35	1191.98	1091.12	1473.63	1325.72	1133.24	1196.5	1169.74	1234.71	1430.66	1248.67	1126.04	1438.37	1400.16	1129.15	1234.71	1197.24	1436.05	1509.79	1081.44	1532.31	1070.75	1189.68	1444.88	1494.23	1126.55	1279.94	1687.26	1314.4	1560.64	1295.65	1058.21	1073.51	1280.46	1108.98	1004.1	1102.5
ENSG00000099330	340.948	472.094	395.618	439.963	508.809	517.016	732.672	505.845	429.515	454.084	671.785	413.558	414.375	660.494	313.177	441.685	575.965	489.057	370.926	308.385	421.333	438.727	367.394	801.687	768.088	416.846	621.187	435.988	372.769	358.635	535.085	423.127	466.548	491.632	519.1	494.855	651.192	510.867	731.03	742.999	568.804	677.776	645.452	484.239	539.001	357.178	202.233	342.403	765.538	545.757	643.341	618.726	425.307	714.587
ENSG00000099331	3959.77	4001.1	3404.68	6954.87	5978.8	4375.49	4309.97	4493.29	4476.14	5612.58	4974.56	4017.45	3887.53	4583.04	4026.93	4224.17	3633.41	5227.67	5638.52	4425.06	3768.53	6371.7	6559.31	4089.29	5122.73	5546.6	7142.58	4884.03	4239.55	7997.29	6055.82	4959.18	4685.53	6109.36	4412.84	5955.48	4221.99	5685.85	4108.38	3958.76	7068.46	6393.47	5294.62	6708.68	6353.25	10182.7	6791.31	5237.7	4286.86	5184.02	6165.63	5263.85	5051.23	7164.94
ENSG00000099337	590.468	642.618	539.367	622.163	709.041	510.937	527.286	639.629	478.688	410.753	654.321	374.895	541.162	524.943	875.358	660.4	606.893	623.387	494.926	624.134	1486.43	562.744	467.999	949.343	316.887	454.756	630.428	561.684	592.218	700.728	682.47	577.992	557.452	578.476	457.34	773.704	726.452	525.482	384.444	529.246	509.086	880.511	367.409	715.041	488.219	1059.78	466.589	374.299	587.656	565.147	784.323	543.852	709.001	517.131
ENSG00000099338	92.1952	94.5923	109.489	131.587	264.511	134.648	90.6716	137.809	114.321	155.645	106.93	85.6207	151.982	84.9764	121.114	166.669	105.513	138.192	107.238	169.408	117.476	105.416	112.739	196.117	152.848	128.009	120.761	149.845	73.7447	165.083	226.314	236.782	99.9773	110.764	149.337	270.829	105.423	162.42	101.699	131.625	137.638	143.326	111.983	99.072	201.488	175.334	156.463	165.855	77.7083	144.846	120.624	98.3506	168.24	107.713
ENSG00000099341	6642.17	10315	7609.61	7197.96	5439.18	6977.21	11064.2	13228.8	10728.1	7837.24	8797.37	7368.01	8749.87	14641.3	5724.87	11046.3	9907.06	9303.53	8948.74	7054.28	7099.79	5885.06	10629	10111.1	8545.25	5864.26	6629.93	9325.49	7383.13	6788.42	7270.63	5397.07	5385.23	6828.12	8677.26	6234.06	9686.9	9622.41	8993.33	9443.96	6046.3	8460.03	7178.48	9505.15	7587.65	8289.65	6410.22	10400.8	9491.44	13712.4	5295.87	9035.15	8184.87	8395.12
ENSG00000099364	224.082	210.037	202.547	308.959	358.244	226.857	239.586	266.084	272.045	357.983	367.499	231.711	181.675	317.774	301.786	398.739	245.832	318.202	457.577	318.264	298.573	367.084	348.024	259.052	298.955	291.828	398.334	291.381	303.003	413.319	396.25	430.902	297.658	358.025	348.656	325.862	263.773	330.354	255.286	335.602	399.553	269.455	344.119	367.146	477.734	447.563	277.928	377.459	340.772	416.167	381.789	425.684	361.669	376.02
ENSG00000099365	147.633	159.365	145.89	136.874	274.484	151.566	119.384	146.894	215.573	247.248	168.26	129.253	134.769	142.746	57.3546	174.335	138.69	100.091	177.365	219.35	119.229	140.358	183.832	120.095	158.358	133.075	127.676	138.086	67.6971	160.827	256.755	219.911	85.0184	183.217	103.666	227.586	187.403	145.872	72.5432	223.277	270.666	205.312	226.117	226.804	184.16	184.458	78.4589	166.509	157.227	130.996	140.98	120.8	234.85	237.137
ENSG00000099377	1896.66	2922.34	1891.66	1456.34	2127.61	1671.68	1254.56	1422.01	1681.1	1171.63	1652.94	1192.41	1285.69	1291.22	1262.07	1740.11	1174.23	1665.24	2082.51	2047.89	1380.92	2372.5	1703.6	1382.11	1183.29	1091.42	1231.51	1598.59	1385.22	1849.42	1345.61	1859.45	1596.82	2585.25	1544.95	1984.91	1606.95	1295.94	1056.32	1340.53	1677.66	1173.8	1877.32	2108.46	1337.71	2591.65	1131.46	1343.14	1549	2336.73	3054.02	2260.79	2273.28	2134.35
ENSG00000099381	582.523	735.084	739.551	758.202	1292.97	702.614	524.006	625.979	690.58	810.727	787.504	559.368	693.01	650.941	771.369	847.736	719.649	862.681	1023.69	988.464	683.136	1102.67	863.039	795.546	990.356	1214.94	1063.47	799.946	620.824	1251.69	1069.36	740.348	733.233	1091.55	1145.18	1230.29	823.07	1119.32	862.041	798.469	1270.33	1082.84	1096.31	808.46	1046.55	1116.88	1034.5	1033.13	636.483	767.724	1022.95	704.251	889.95	1141.67
ENSG00000099385	930.691	1001.07	736.644	920.43	1034.49	938.149	839.39	1133.9	1265.2	1234.59	1058.28	915.306	933.794	1125.49	892.369	996.771	1067.35	1264.27	1206.44	1025.81	879.852	1006.07	1098.51	911.625	938.934	866.37	1004.35	1135.32	1128.69	1186.8	1062.79	1197.02	978.409	1092.94	1254.56	924.751	1062.09	916.09	1033.11	1127.45	1044.13	814.653	1013.04	1229.37	1196.94	1060.17	1085.63	1037.06	1117	1333.46	1410.18	1436.57	1362.89	1083.76
ENSG00000099399	0	0	2.02736	0	0	2.78238	0	2.04803	0	0	0	2.22262	0	2.07437	0	2.07621	0	0	0	0	0	0	1.01314	6.12793	0	0	5.65396	0	0.977814	0.957288	0.990868	0.971644	0.909212	4.15446	0	1.89631	1.80375	0	0	0	2.7325	1.90432	0	0	0	0.932607	1.08969	0	1.99389	0	0.794492	0.793902	3.92266	1.73028
ENSG00000099617	0	0	0	0	0	0	0	0	0	0	0	0	0	0	0	0	0	0	0	0	0	0	0.935649	0	0	0	0	0	0	0	0	0	1.06369	0	0	0	0	0	0	0	0	0.882835	0	0	0	0	1.02906	0	0	0	0	0	0	0
ENSG00000099622	20516.2	15389.7	19367.2	12810.8	14720.5	15346.2	13866.9	15358.8	15147.4	15348.8	13091.6	12873.4	17812	12444.2	18266.6	18311.6	18377.9	11576.3	11965.1	14234.6	17676.8	16000	11524.3	13973.6	13658.6	12918.7	13517.8	14084	18572.4	14973.2	13371.5	18307.8	16618.2	14595.6	16624.1	15033.7	16514.7	13986.4	13016.4	13194	15329.8	12339.4	12199.7	14331.2	13435.3	12800.5	22115.3	15817.2	12157	15541.2	12261.7	14637.9	16835.8	10322
ENSG00000099624	393.863	837.552	444.742	619.249	584.748	485.094	594.473	833.247	723.216	845.175	913.437	828.145	623.737	960.721	546.348	679.846	656.848	1080.31	1035.05	462.911	679.947	624.771	1200.65	1113.84	1068.52	945.092	847.624	935.572	893.103	778.566	787.945	706.817	796.572	1212.79	1184.65	753.807	1167.67	1315.42	1216.55	1139.25	1018.17	1256.51	1695.5	876.54	852.875	944.337	844.386	1031.84	1221.09	1006.42	881.936	1198.29	769.147	1111.14
ENSG00000099625	2.55949	7.59268	0	6.17054	13.0609	5.07089	5.70858	15.8169	4.9873	13.9904	5.43575	18.507	2.70599	17.9855	0	7.10549	1.12106	11.8142	3.36369	4.46815	13.6761	17.127	1.82479	7.58883	2.75471	1.99031	7.74198	3.45927	8.05211	6.09411	4.23989	8.86877	7.82882	5.08026	7.32869	6.28068	7.98948	4.62552	5.70616	10.3054	11.8252	7.02222	9.27558	15.108	8.6708	8.75019	1.52048	3.51055	5.50361	2.83161	19.9373	6.68061	3.60774	9.79611
ENSG00000099715	35.3588	24.6066	2.36373	34.8832	28.2517	0.966066	0	0.23048	3.34854	11.7304	0	1.7132	23.2005	0	0.78261	11.6264	17.098	0	6.01181	106.816	9.12606	37.8444	0	2.91708	0.985932	53.1325	10.6577	25.1363	31.7075	5.30317	31.7211	36.675	3.23215	66.4727	14.4557	26.5861	0.33351	18.8503	31.249	4.52448	8.35255	0.445024	7.78622	16.4228	37.8505	20.527	0	0.709913	10.658	8.28433	0	8.084	10.4346	35.4595
ENSG00000099721	0	2.24345	2.4134	0	4.49762	0	0	0	0	2.18062	0	0	0	0	0	0	2.52065	0	1.58071	0	0	0	0	7.94159	0	0	0	1.12804	0	0.819876	1.6991	2.53354	0	0	1.00366	0	0	0	0	6.6661	0	0	0	0.794316	3.24104	1.06488	0	0	0	0	0	0	0.605405	0
ENSG00000099725	727.781	670.943	719.355	246.431	720.503	276.578	123.771	142.943	740.771	758.408	0	330.941	158.045	0.413769	0.201041	599.276	480.424	341.635	679.988	885.456	666.35	836.181	289.555	607.58	223.954	235.209	1.45026	655.357	0.750589	833.52	992.713	830.052	115.111	259.953	686.976	742.595	0.176471	7.02214	181.984	541.72	0.887047	178.56	213.852	594.435	757.286	921.911	125.415	287.985	285.68	532.498	0.60414	1.83611	794.045	0.163425
ENSG00000099769	10.5372	11.2346	7.38072	10.1869	18.4219	0	6.95102	6.4553	18.2336	12.3359	12.1952	7.52843	13.8089	0	9.23553	9.71331	11.1876	17.4991	12.9644	6.18265	5.34716	1.94725	32.8753	14.4053	37.2537	31.814	21.2629	31.9131	17.9278	14.0399	23.5762	20.5282	15.9082	29.2936	26.3772	15.6254	12.6712	23.3866	16.2067	17.7911	41.9786	12.4036	23.0983	25.9748	28.1802	36.3878	34.2053	44.8217	22.6378	8.73368	11.7925	17.392	19.7856	29.9718
ENSG00000099783	4290.53	4317.86	4642.13	4939.64	4479.53	4603.64	4610.9	4154.15	4277.1	4580.45	4334.81	4561.65	4973.32	4928.51	4501.76	5489.86	4554.46	4370.06	4298.41	4347.17	4262.49	4762.53	4287.6	4460.45	4306.47	4622.87	4013.93	4462.3	4019.79	4140.52	4302.45	4516.15	4509.29	4271.81	4611.86	4355.43	4539.85	4371.17	4119.05	3930.49	4917.18	4521.26	4454.52	4154.27	4059.46	4582.92	4978.72	3842.54	4167.33	4027.7	4409.46	4005.1	4551.33	4002.07
ENSG00000099785	2692.32	5177.85	2883.93	3653	2780.91	3135.25	4776.78	4764.71	3678.7	4102.24	4737.02	3823.56	3513.65	5501.24	2620.77	2912.66	3190.12	4696.8	4455.49	3063.19	2661.16	3160.68	3924.07	3954.65	3911.15	4244.4	4406.58	4231.41	3868.1	3070.08	3624.83	3137.95	3539.17	3857.59	4417.66	2825.52	4735.03	4412.81	4890.66	5227.42	3591.8	4761.88	5133.03	4870.51	3638.85	3731.4	2280.99	4503.91	5066.04	5751.68	4545.97	4810.61	3808.46	4958.21
ENSG00000099795	1135.35	2096.87	1281.01	1591.84	1237.25	1534.14	1859.8	2227.89	2238.63	1922.69	2712.83	2138.23	1532.57	2571.13	1272.85	1591.53	1822.75	2918.81	2250.25	1127.59	1377.3	1346.55	2296.77	2290.47	2300.44	2013.25	2013.33	2102.12	2211.06	1500.88	1616.29	1829.71	1737.97	2218.91	2698.49	1471.65	2805.65	2271.14	2914.64	2742.38	1956.27	2291.52	2831.94	2416.91	1638.9	1745.31	1529.46	2070.33	2913.64	2599.39	2234.82	2960.33	1964.63	2451.04
ENSG00000099797	1839.62	3007.41	2533.75	3075.63	2358.63	3240.55	3179.38	3333.68	3112.86	2726.26	3943.43	3733.23	3229.9	3659.15	2240.32	2867.49	2703.56	4042.27	3130.15	1880.72	2601.43	2484.57	3549.89	4182.57	3740.53	3248.22	3341.22	3158.81	3246.17	2247.42	2552.04	2376.99	2658.16	3190.98	4196.23	2539.62	4807.49	4216.59	4839.71	4273.43	2970.88	3836.71	4398.75	2776.33	3064.88	2611.6	2965.74	3630.08	3303.04	3665.94	2939.87	3473.96	2431.89	3989.67
ENSG00000099800	638.714	1059.52	653.46	887.899	633.353	642.824	994.295	1226.28	1120.78	960.638	1347.42	912.941	711.924	1347.96	580.054	835.992	854.754	1288.35	1292.17	839.469	990.028	840.916	1218.74	1271.38	989.546	918.183	1063.78	853.798	1147.51	828.767	737.107	719.806	799.892	964.082	1303.7	788.348	1041.91	1161.91	1229.73	1238.96	971.809	1177.15	1136.07	1062.27	796.303	1029.39	953.381	926.865	1163.8	1465.99	996.286	1261.41	914.037	1102.26
ENSG00000099804	1056.91	1159.61	1063.78	1111.74	962.717	1249	1022.55	1241.8	1240.99	1176.69	1687.93	1302.15	1096.79	1389.62	1368.2	1037.68	1264.3	1097.92	1096.56	692.261	1208.93	1071.99	1160.94	945.311	1342.56	1371.57	1015.91	1088.62	1466.8	1002.18	957.347	1029.1	1431.36	1409.26	1177	688.907	1246.82	1253.48	1089	1196.72	1007.85	1044.31	1274.27	1077.7	1017.23	1134.62	1605.18	1394.14	1275.81	1322.22	1199.93	1378.1	1119.51	1190.84
ENSG00000099810	3688.75	4478.95	3797.3	3573.13	3165.17	3523.78	4056.55	3528.39	3459.92	3390.45	4056.52	3489.42	4177.1	3922.25	3908.71	5301.05	3940.87	3612.85	3674.69	3581.93	4035.59	3946.62	3672.97	3179.87	3264.09	3107.06	4155.68	3734.88	4431.82	3909.41	3658.41	3409.93	4207.29	3820.73	3389.22	4215.79	3955.71	3402.46	3413.7	4107.8	3355.1	3903.66	3364.83	4012.17	3950.43	3539.99	3350.71	3890.31	3112.59	4689.56	3967.21	4420.32	4244.17	3672.89
ENSG00000099812	0	6.98582	0	3.77544	5.54456	2.25708	0	3.766	3.53655	5.49752	0	3.97394	24.7631	7.4893	1.21261	1.15053	1.15624	3.40543	0.922088	0	2.27607	1.15379	1.91348	2.52845	3.97585	13.2224	11.6309	3.97807	0	7.35085	1.30638	1.93843	2.48412	4.44182	2.28041	0	3.64457	1.09994	1.86519	7.52949	13.8873	2.50332	1.22521	1.30546	0.612572	0.606201	0	4.81396	2.5938	7.24481	2.24732	5.7342	3.46898	8.01083
ENSG00000099814	919.14	1929.85	1138.12	1676.17	1737.96	1147.36	1521.21	2006.49	1588.13	2648.73	2009.57	1788.31	1694.4	2819.36	1033.09	2929.15	1472.38	3023.02	2949.66	1524.36	1259.41	1578.75	2954.64	2215.28	2576.5	2077.82	2606.09	2740.49	1422.51	2452.85	2767.64	1451.73	1354.81	1845.62	2283.61	2063.17	2253.67	2619.77	2593.28	2644.95	2448.95	2390.88	3435.77	2116.25	2830.37	2419.48	1752.42	2436.22	2562.3	2944.47	2557.4	2900.82	2369.35	3137.61
ENSG00000099817	3468.91	7043.35	4244.01	4423.25	3462.83	5955.41	6352.67	7459.82	5495.75	6269.81	8980.81	5625.1	5267.04	7807.26	4350.37	3958.47	5185.62	6139.25	6180.74	3689.32	5175.81	3613.3	6537.45	6611.39	7182.45	6629.25	5040.05	5610.66	6374.74	4403.2	4996.55	4044.96	5379.14	5623.19	6516.44	5101.31	7055.73	7343.26	7997.14	6765.91	5448.89	6578.59	6741.92	6490.89	5258.55	5860.62	4856.46	7728.12	6412.5	6709.14	5532.65	7862.49	5388.03	6504.99
ENSG00000099821	993.735	1150.06	1208.95	1278.71	1178.42	1036.07	1159.95	1503.92	1013.52	1125.62	1626.37	1326.95	1280.5	1441.02	1047.15	1459.13	1115.79	1084.21	1157.4	1129.44	1282.48	1231.54	1028.96	1047.19	986.889	1182.29	975.652	886.02	1327.17	1062.14	1058.59	1004.04	1267.12	1145.77	866.131	1022.23	1016.41	1193.89	1107.78	905.558	993.74	1409.6	1129.42	1277.41	1107.68	1172.64	1391.74	1348.16	1286.82	1264.09	1064.21	1225.47	1101.74	1023.71
ENSG00000099822	1.38194	3.74618	0	0	2.54682	3.77769	0	2.64783	3.76651	8.07224	2.38356	5.74555	0	3.91058	0	1.32065	0	14.4611	4.58363	1.22573	1.3123	4.03775	2.55124	0.86401	0	1.74575	3.16743	2.65577	1.75855	8.35673	6.10163	2.60898	5.19038	5.18635	3.79824	6.98675	0.796471	2.17473	0.827902	2.56387	6.41023	2.44368	2.42746	4.1861	4.01511	4.79689	8.38117	0	3.50985	1.91276	8.35173	6.99794	5.23599	9.3191
ENSG00000099834	78.0025	57.3242	25.9395	63.3023	141.91	36.3773	43.6921	41.4298	58.7345	75.6504	101.874	78.6095	26.1908	23.9274	92.9886	40.5174	57.7705	66.3582	66.2502	64.8532	54.662	100.457	71.8378	57.2437	96.3623	99.298	58.6941	53.88	45.1726	57.0703	144.485	49.3464	56.7652	109.609	55.7612	78.8172	73.8397	165.701	87.6996	62.3182	135.424	70.4028	94.1999	58.0967	110.141	115.014	173.15	102.222	61.9855	56.7149	41.685	57.8622	69.4468	98.7241
ENSG00000099840	88.7774	147.901	209.137	110.329	67.1764	122.585	77.9828	114.285	89.4434	133.636	139.572	124.106	99.9803	70.2985	109.755	241.029	120.661	78.4321	153.125	79.5627	224.994	137.062	81.1144	153.523	110.361	142.285	62.1735	138.418	215.431	73.1488	114.973	93.7982	166.491	111.908	186.364	116.702	94.2436	165.742	71.9148	89.3423	108.365	115.548	76.1653	71.7253	109.211	102.452	270.002	148.155	57.3828	111.425	128.425	105.202	72.5652	67.9001
ENSG00000099849	47.9229	54.1744	56.0983	75.6691	52.3176	56.5546	61.0642	61.0792	79.623	142.029	110.947	48.3225	83.9275	51.5795	68.9659	26.4989	58.6158	69.1635	82.3796	97.7289	58.0864	74.7693	72.8526	52.8514	83.1444	130.856	134.198	72.013	78.9885	129.238	133.956	136.662	106.145	99.9822	92.9995	36.8777	59.11	72.4131	50.3752	50.3748	77.6037	60.3073	35.7594	185.992	83.7418	133.48	50.1932	81.0405	50.2372	106.603	74.4895	119.532	83.635	85.0247
ENSG00000099860	1344.82	1545.54	1563.7	1252.74	929.576	921.105	1502.93	1031.31	2045.32	1646.34	1726.67	618.33	1087.47	2117.01	1918.94	4820.47	2307.92	981.369	1328.57	1341.94	1353.19	765.012	1031.23	1694.91	1667.89	671.582	932.01	1277.44	931	1809.91	1416.19	1293.83	1227.66	1197.93	2024.33	1383.63	1151.86	1685.13	808.483	1123.1	1649.5	923.004	420.629	2066.39	1260.69	2970.66	2771.86	1036.79	1244.79	2581.12	696.66	1725.97	1372.59	911.765
ENSG00000099864	4638.5	5288.97	3742.22	5412.26	5928.84	6338.48	6273.46	6896.53	5980.81	4834.49	7058.21	6430.96	5427.76	7143.04	5318.94	5275.61	4755.55	8211.67	4205.32	4216.09	4730.59	5196.32	6747.08	5781.76	7200.09	5980.66	6323.01	4879.86	5776.81	4943.19	4808.25	4405.19	4372.21	5782.64	6269.16	4839.46	6747.82	5842.4	6762.34	6213.72	6996.88	7042.37	8437.95	4274.52	5578.2	4949.57	4442.87	6299.33	5478.4	5682.75	5673.3	6344.38	5461.52	7880.2
ENSG00000099866	5.49628	5.9258	4.525	4.11514	11.3264	5.93351	3.14598	7.81531	8.06062	17.7167	13.3522	10.0213	1.62605	8.26659	1.50028	17.6	13.5536	32.2365	14.1441	9.36206	14.8819	11.1156	21.916	17.7145	27.0814	30.2277	22.2903	25.7675	11.7883	19.516	21.8775	16.8967	9.59143	33.9834	15.5528	39.3512	28.5455	33.6999	21.6869	16.5834	20.0925	27.8191	29.104	23.1545	22.5431	15.8701	18.5651	26.4045	18.6379	19.7241	18.8125	17.4813	18.0909	12.7905
ENSG00000099869	7.48127	3.77613	2.84652	12.2579	11.952	5.30254	16.2879	34.5735	32.2449	21.7479	14.3278	27.4815	29.7916	14.9118	13.568	14.3402	15.5057	13.2535	11.3569	19.7354	10.2618	16.6304	13.597	5.35932	22.0866	15.013	31.7993	10.3119	13.2732	7.15173	7.37149	4.80938	18.8849	10.5789	23.9667	2.54831	24.1092	16.2498	20.4291	10.9174	9.88396	20.5022	17.83	10.3059	14.0542	28.5421	25.6227	7.29768	18.7085	5.32975	17.6213	22.3338	16.4466	10.0255
ENSG00000099875	5023.73	6527.22	5256.33	4704.54	5486.84	6017.58	4878.25	5059.79	6563.75	6183.69	9799.59	5778.21	6693.71	6388.22	8880.89	6484.47	7084.45	5945.95	7476.02	4577.09	9405.38	5110.88	6597.57	6973.85	7260.27	7026.72	5645.71	7074.19	10585	6236.18	7155.85	5008.11	9143.8	6809.99	8192.75	7310.89	9490.17	8996.96	5709.04	7503.79	7616.19	6244.23	6718.59	6958.99	5829.94	5626.93	13904.4	8244.31	7938.76	7452.44	7896.25	5698.73	6027.55	6355.4
ENSG00000099889	260.046	333.651	248.711	274.591	408.529	290.33	217.703	330.904	430.13	516.071	423.206	282.34	397.962	400.075	289.064	318.703	402.854	487.683	512.02	283.167	262.477	396.241	485.049	435.163	520.797	432.923	521.737	435.727	380.321	528.494	559.52	440.552	286.425	515.43	386.337	382.535	449.133	481.989	384.899	401.538	624.554	663.465	385.125	393.93	781.616	435.214	347.642	636.544	551.379	454.817	486.95	592.778	421.853	416.677
ENSG00000099899	1040.14	1141.12	1058.21	1200.99	1536.26	1171.23	1188.83	1608.85	1328.86	1468.23	1545.38	1144.82	1338.75	1298.71	1185.43	1427.65	1443.08	1412.25	1360.52	1239.9	1336.81	1268.85	1353.62	1144.88	1450.29	1352.63	1233.31	1301.67	1258.25	1295.32	1441.13	1142.58	1227.67	1208.93	1363.61	1555.02	1292.44	1696.64	1283.57	952.696	1366.79	1517.33	1188.36	1372.15	1351.96	1476.56	1451.2	1403.83	1160.57	1572.82	1344.8	1581.63	1201.26	1488.33
ENSG00000099901	1120.11	1773.48	1466.99	1427.23	1229.31	1511.13	1856.19	1725.33	1662.37	1321.06	1644.28	1416.29	1552.89	1902.89	1400.68	1937.59	1518.68	1654.89	1758.54	1469.9	1504.29	1500.65	1399.21	1416.64	1579.78	1207.1	1352.71	1489.99	1478.63	1508.82	1335.71	1397.2	1606.35	1346.12	1666.07	1215.4	1536.02	1452.9	1485.81	1466.81	1373.12	1422.27	1582.77	1500.33	1274.6	1854.42	1339.23	1450.28	1639.19	2112.89	1637.44	1755.39	1665.57	1668.2
ENSG00000099904	651.393	883.275	547.914	909.675	1129.04	743.648	897.923	905.379	956.239	1195.73	1145.97	947.677	827.545	1083.53	722.665	1043.91	908.795	1229.9	1328.1	898.402	1014.63	943.982	1109.72	1009.71	1236.8	1303.81	1304.64	1243.2	831.664	1148.87	1195.43	950.815	886.707	1098.43	1323.06	1071.14	1096.59	1509.65	1196.38	1305.34	1464.61	1659.82	1488.44	1246.81	1427.53	1293.47	1135.3	1347.04	1184.54	1400.26	1442.58	1478.42	971.378	1423.6
ENSG00000099910	1487.6	1596.94	1594.64	1548.84	1564.22	1422.96	1676.06	1559.28	1544.75	1680.34	1666.3	1618.77	1654.08	1334.39	1746.01	1283.71	1518.58	1279.73	1507.79	1235.02	1613.08	1653.01	1733.76	1746.24	1708.38	1949.33	1644.91	1762.28	1948.71	1639.6	1614.29	1402.53	1473.59	1447.99	1851.69	1364.14	1777.47	1868.4	1551.23	1667.07	1427	1802.34	1573.16	1570.6	1613.89	1573.53	1464.49	2065.61	1494.89	1832.03	1558.54	1575.75	1539	1481.28
ENSG00000099917	1808.8	3077.46	2076.31	3371.49	3567.26	2086.09	2582.22	2392.79	2511.96	3505.84	2855.94	2920.98	2650.32	2229.47	2760.45	2687.82	2190.29	3468.34	3229.21	2470.04	1916.65	3078.47	3505.3	2801.31	4336.39	3769.02	3920.88	3708.92	2191.02	4137.83	3264.73	2824.44	2397.6	3403.43	3057.84	4065.7	3319.3	4245.1	3046.46	2935.17	4111.79	4563.16	4454.07	2584.54	4096.17	4578.08	3214.95	4029.92	2993.46	3309.92	3385.89	3128.11	2810.89	3925.94
ENSG00000099937	150.385	110.87	105.416	116.625	141.237	108.209	102.432	82.2745	69.0538	110.696	104.712	86.3176	94.224	118.936	144.212	110.823	102.903	140	135.944	116.425	168.724	149.434	62.2671	100.944	94.2824	121.964	115.892	94.2836	115.023	99.1135	99.5994	93.2903	114.883	60.4748	119.34	126.602	88.6912	148.524	107.193	69.451	108.891	118.707	107.815	114.924	164.319	116.441	231.736	103.266	64.0669	62.4463	74.1047	75.6467	109.247	90.4277
ENSG00000099940	2363.36	2497.23	1806.81	2126.3	1913.87	2166.06	2293.24	2329.39	2124.09	2210.97	2065.32	2602.35	2343.25	2831.95	1919.65	2686.05	2275.27	2452.13	2009.78	2170.76	2733.9	2038.58	2253.9	1995.12	2084.79	2305.06	2248.84	2170.27	1792.19	2033.3	2223.98	1906.98	2111.75	1994.85	2023.61	1888.73	1838.55	2094.72	2517.67	1885.86	2208.32	2013.36	2529.86	2323.85	1921.6	2431.5	3554.78	2203.93	2496.08	2665.4	2301.46	2650.44	2207.61	2302.02
ENSG00000099942	5579.95	6043.82	5143.27	5095.2	5209.8	5722.54	5801.76	5541.59	4940.37	4474.26	5358	5367.6	5223.11	6402.13	4902.08	5498.95	5390.55	5106.19	5498.78	5687.73	4955.28	5038.28	5399.57	4537.61	4834.16	4684.24	5360.48	4773.81	4880.83	5285.37	4765.8	5173.9	5010.58	4777.61	5140.71	5076.54	5010.72	5111.73	5160.2	5127.38	4791.2	4810.7	5299.64	5724.68	4915.57	4953.4	7080.52	4398.66	5300.77	6058.88	5914.73	5226.44	5101.46	5111.76
ENSG00000099949	3122.19	3370.5	3340.78	3568.46	3991.53	3116.61	3420.6	3755.82	3410.68	3904.73	4117.56	3032.97	3475.56	3516.46	3025.41	4089.12	3921.67	4774.75	4523.04	3447.88	3737.72	4816.51	4090.11	4165.03	4384.29	4575.13	4697.81	3605.63	3723.6	5206.95	4751.43	3488.04	3725.1	3934.85	4016.33	4597.04	3866.85	4966.23	3816.6	3794.02	4671.55	4996.13	3999.34	4171.89	5124.83	4626.37	6715.01	4810.58	3836.57	5060.15	4909.01	4470.05	3940.82	4286
ENSG00000099953	113.479	79.6948	91.4457	106.064	124.621	115.891	102.247	177.925	72.0965	110.235	91.9061	88.31	75.8283	109.888	150.171	173.015	119.593	144.039	106.54	124.768	119.766	170.412	86.7884	138.176	141.764	93.9267	139.711	141.566	112.048	76.677	118.193	131.394	106.602	181.051	85.5865	172.807	76.8092	81.3205	106.811	99.1496	188.32	356.318	70.2484	116.885	160.89	91.3862	88.626	158.345	106.02	121.338	125.501	121.569	156.2	91.814
ENSG00000099954	467.964	133.649	1369.18	72.886	324.925	513.836	56.2645	239.28	115.426	212.716	323.29	67.5252	492.613	152.6	1376.57	287.488	234.085	195.495	164.665	112.664	397.525	505.403	199.884	247.974	77.4239	704.854	90.2276	90.7803	438.707	34.1282	134.65	207.463	547.25	187.069	81.0194	288.271	176.311	126.759	207.058	202.033	411.608	346.7	253.949	63.448	215.637	187.214	1228.77	740.078	206.745	102.108	145.435	131.268	54.1711	139.173
ENSG00000099956	945.082	1121.52	1006.41	1147.21	1066.48	1070.88	857.83	1117.66	754.623	864.998	799.193	843.677	888.225	1094.18	1165.06	1851.53	1088.31	1087.32	1397.26	1019.82	1041.7	1108.43	1056.17	1081.97	1106.97	893.396	1274.41	1153.11	1104.15	1252.94	1180.88	1218.51	1213.42	1137.21	1207.92	1426.81	1078.64	1120.95	1302.8	1087.71	1175.33	1336.9	1033.66	1201.11	1160.06	1257.66	858.802	999.867	1058.7	1359.95	1214.13	893.353	1032.95	1056.17
ENSG00000099957	73.331	555.933	135.216	1023.77	235.042	180.877	1508.19	941.997	273.995	627.829	432.003	185.404	65.3255	1502.95	114.368	82.2744	369.676	858.502	387.084	378.15	82.4326	201.053	911.707	534.465	547	210.414	1177.01	424.154	135.158	630.447	413.539	263.641	61.2747	255.033	295.658	180.894	128.391	193.774	471.399	612.43	111.948	521.264	481.081	795.473	706.499	213.041	109.5	481.733	404.358	697.507	135.549	578.52	159.617	1019.42
ENSG00000099958	59.0547	17.386	44.7128	623.932	75.8164	65.5352	59.9392	44.7847	47.0084	37.0367	70.2657	90.4232	18.8335	38.3625	46.8528	66.9073	105.972	114.291	72.521	75.2271	498.395	58.8017	37.7815	51.2086	62.2803	43.301	132.403	42.8146	52.1981	91.8847	79.4323	73.4204	72.4812	70.9435	55.9162	51.8651	41.5478	66.2056	35.8414	30.0133	79.3705	97.032	39.0245	31.2541	72.6541	63.1008	48.0266	59.4586	52.1218	80.7431	64.4562	46.7449	115.173	70.6216
ENSG00000099960	71.925	279.504	99.3971	302.278	104.778	162.19	618.938	615.878	111.374	250.66	473.372	459.426	228.694	1200.97	47.9723	62.4413	152.057	372.726	192.743	126.282	59.3015	35.0958	970.351	248.003	392.537	421.1	319.175	243.575	246.669	134.495	120.55	68.8627	134.138	255.543	213.783	33.2372	448.105	483.041	361.534	392.246	105.675	868.372	289.3	339.257	202.804	188.599	93.8498	511.53	592.862	227.381	76.3101	596.107	57.5023	654.721
ENSG00000099968	10907.3	10549	11040.2	8357.89	7172.64	8381.27	10414.2	10453.2	11625.1	9174.6	10638.7	8426.29	8381.73	11647	10447.6	12629.1	11881.4	9098.29	10505.5	8890.22	9737.53	6827.1	8798.94	9469.76	8621.28	7437.81	9241.78	9561.74	10022.7	8020.13	9243.83	7152.08	7374.35	8229	10603.9	8334.78	10606.4	9228.71	11178.9	9598.45	6046.49	7723.38	8543.08	9302.26	7734.12	8235.15	10457.1	10866	9321.58	14177.5	6723.4	8521	10128.4	7847.23
ENSG00000099974	260.264	255.65	337.603	208.805	237.856	255.094	251.542	261.35	244.192	197.696	254.57	238.569	192.475	280.92	279.621	338.488	273.681	299.806	259.221	240.215	294.224	197.018	170.078	245.563	313.932	210.483	179.481	270.756	195.344	192.476	201.487	194.051	294.818	190.936	225.767	278.922	198.702	367.474	237.065	224.687	297.269	316.103	256.092	224.975	321.719	246.696	317.736	271.677	188.571	187.672	205.416	228.768	206.703	225.437
ENSG00000099977	787.112	1669.4	1460.12	1391.96	756.615	1812.99	2170.75	1836.86	1751.12	1099.93	1934.67	2019.54	1240.49	2359.88	1450.89	1683.66	1443.27	2084.02	1339.43	706.145	1500.33	1205.62	1659.12	2147.07	2154.8	1645.12	1405.43	1299.45	2076.62	918.762	1083.48	1046.93	1290.73	1193.4	2064.23	788.638	2146.14	1728.37	1983.79	1599.32	1402.86	1676.35	2414.15	1308.89	994.484	999.774	1786.6	1627.26	2345.31	1460.26	1047.89	1738.54	1287.12	1736.25
ENSG00000099984	0	0	0	0	33.536	8.13438	0	0	0	4.46309	6.798	0	0	8.39146	13.518	28.1004	13.8581	66.9524	0	33.7025	0	0	11.798	3.78653	14.734	5.74519	28.8623	24.1165	16.8031	5.46382	24.5783	8.77529	33.5292	20.4769	8.62598	25.5011	24.6039	42.4219	10.7533	0	0	0	11.2978	7.34797	19.4661	22.0338	0	13.6799	34.8491	36.2888	28.5485	48.0414	18.5125	9.70712
ENSG00000099985	3.43042	16.2548	6.70828	12.254	5.87163	7.26286	16.0692	30.0474	36.9558	9.2361	26.0877	12.6647	5.74635	15.2061	6.45931	5.41777	9.94435	7.72891	9.51994	12.189	15.0823	6.53786	6.5915	10.149	5.82966	24.4457	10.774	2.93473	7.99778	22.577	6.5749	20.6288	23.6472	13.8816	5.24508	9.48183	6.39952	7.41192	7.59513	1.41927	22.7583	5.14286	6.64049	38.3813	12.447	35.1722	5.52239	6.93083	5.16225	4.88119	12.6014	21.4819	14.0919	16.3623
ENSG00000099991	3573.69	2503.16	2597.99	3582.28	3526.76	2748.18	2233.37	2916.7	2689.81	3751.86	2557.06	2917.44	2602.9	1892.68	2932.34	2894.51	2225.95	3009.65	3344.77	3465.11	2537.7	3093.26	3272.25	3153.66	3422.09	3717.54	3664.82	3360.13	3029.14	3694.8	3837.02	3475.81	3855.68	3571.35	2997.67	3593.61	2821.86	3703.09	3104.09	2738.27	4154.21	3351.41	3205.98	3797.14	3913.72	3850.15	3332.56	3159.97	2823.5	3260.51	3485.11	2917.38	3164.43	3262.07
ENSG00000099992	996.17	1280.97	977.915	1211.12	1232.57	1096.77	1033.01	966.461	1166.37	934.886	1087.31	871.614	922.978	973.539	966.403	1240.07	1025.35	1450.7	1158.45	921.263	844.092	1048.55	1130.07	1033.3	1399.17	1056.9	1414.24	1061.98	1081.12	1108.37	1276.93	1169.93	916.543	1376.92	1109.57	1445.21	1241.05	1335.47	1078.86	1352.17	1354.3	1499.01	1120.98	1320.03	1574.53	1077.15	1327.3	1280.83	1223.03	1218.65	1259.67	1306.28	1328.76	1255.21
ENSG00000099994	256.265	167	100.866	177.556	414.067	152.582	115.792	328.821	79.0633	127.221	99.3524	149.629	53.501	78.0528	218.757	157.504	45.7273	595.261	177.466	417.438	145.939	149.979	190.491	206.517	139.16	239.049	246.365	246.125	239.837	758.744	384.476	308.508	286.53	166.151	122.258	896.607	171.895	136.672	234.182	256.754	917.562	151.924	306.353	384.433	792.105	189.243	532.99	227.856	99.2089	106.497	158.39	162.508	132.482	281.346
ENSG00000099995	4129.51	4332.5	3839.27	4306.11	5360.45	3599.97	4326.13	3742.62	4016.3	4830.5	4354.02	3741.86	3577.85	3681.14	4069.62	4391.76	4025.31	4653.85	4203.94	3677.67	4083.3	3577.09	5202.34	4844.88	5682.4	5146.86	5548.43	5515.69	3837.13	4576.99	5204.66	3881.95	5092.8	4202.03	4013.63	6150.14	4794.26	5749.64	4872.29	4498.75	6299.96	5845.47	6854	5122.41	4704.85	4877.04	6110.14	4252.76	4754.34	3494.35	4920.44	4136.15	3401.69	5227.11
ENSG00000099998	1450.47	685.086	1123.2	1351.99	1892.82	1311.29	796.981	1385.09	682.719	1843.25	546.698	710.362	1187.11	892.399	875.114	1410.32	843.27	1532.84	1007.96	1460.9	1139.93	979.625	1536.4	1805.79	1344.47	1651.73	2195.51	2055.09	1901.55	3313.8	2373.42	2034.58	1560.58	1806.1	1440.45	2361.41	1320.73	1815.7	1680.94	1837.12	2112.66	1426.5	1326.77	1754.5	3049.03	2364.75	2994.87	1999.43	1533.63	862.307	1291.4	1322.4	1637.44	1785.55
ENSG00000099999	449.294	540.101	557.806	514.218	607.218	543.691	551.249	542.736	543.952	594.127	581.285	599.202	507.379	636.141	375.645	526.498	608.138	696.895	590.324	528.135	572.165	421.603	554.205	508.8	549.535	433.461	575.963	572.627	590.233	694.791	496.45	490.255	501.9	661.301	454.347	490.758	595.327	520.821	603.231	482.501	637.338	505.39	576.38	470.518	718.996	526.971	557.823	483.177	516.256	657.86	577.272	767.768	540.085	520.937
ENSG00000100003	469.814	357.357	473.884	373.704	620.521	438.428	257.506	304.397	310.055	422.617	395.601	324.271	317.21	218.365	551.044	405.569	403.922	344.815	363.108	385.6	408.48	551.247	366.337	506.683	488.469	489.947	505.57	559.734	433.853	528.4	667.839	396.888	427.115	549.757	550.476	561.487	433.642	518.22	371.345	497.249	465.978	518.955	581.78	454.481	521.204	487.133	555.947	391.603	300.448	439.488	446.708	328.164	421.24	507.237
ENSG00000100012	2.46032	1.13091	0	0	2.17962	0	0	4.77612	5.72653	1.09758	2.31043	0	0	0	0	0	0	0	0	0	1.16787	0	3.6661	0.925539	0	0.933799	0	0	0	0	0	0.911647	0	1.88973	0	0	0	2.38623	0	0	0	0	0	0	2.04103	0	1.00068	1.79407	0	0	0	0	0	1.00839
ENSG00000100014	7579.87	8811.63	7315.37	7050.91	9159.07	7795.82	8272.74	7263.69	7300.39	7632.76	7280.07	7390.95	7437.59	8771.97	7251.18	8539.57	7400.73	7819.24	7639.37	8206.87	7157.03	7304.73	8081.1	6681.66	6601.15	6137.64	9550.92	7256.86	6855.07	7874.77	9134.09	7735.98	7229.01	6745.83	6844.72	7014.33	6565.33	6725.7	7125.89	7557.12	6863.17	7574.08	6734.64	8331.71	8020.57	6443.94	5810.58	6383.01	6578.01	8840.44	7771.19	7085.98	8168.27	7002.87
ENSG00000100023	1561.02	1820.55	1575.29	2132.23	2107.65	1450.85	1859.98	1984.39	1746.37	1719.65	1826.08	1619.14	1825.34	1814.84	1722.38	1513.86	1454.79	2162.77	2004.53	1768.58	1716.54	1808.77	2062.51	1978.63	2445.95	1948.41	2090.8	1818.64	1534.49	2126.95	1957.59	1718.49	1770.97	1765.47	2006.28	2037.66	1776.74	1736.69	2056.95	2001.87	2192.38	1932.95	2073.95	2112.14	1916.94	2382.24	1671.31	1836.37	1741.78	2299.22	1832.87	1937.38	1770.79	2195.2
ENSG00000100024	50.8298	53.0436	54.3113	55.7065	56.5839	19.2619	43.6097	38.616	54.3598	67.7524	97.6494	33.408	38.1037	41.936	55.7828	46.1831	62.8026	55.7089	61.6841	49.9873	44.9016	46.0842	45.9279	28.9	75.3423	53.7724	53.0143	83.2105	80.257	79.0403	41.1146	50.2077	80.0789	34.7648	38.1907	41.3237	29.8532	44.6581	70.2673	60.1708	83.3032	70.3026	21.6134	43.7054	69.8694	70.3209	65.1593	102.924	40.8048	42.5491	34.171	40.9047	51.6891	70.4703
ENSG00000100027	890.142	800.826	799.89	840.28	881.299	814.642	566.149	621.367	808.5	923.28	797.636	744.754	755.757	591.187	1130.6	338.793	797.667	789.638	709.459	667.361	1069.47	948.031	642.407	623.018	875.089	945.111	785.724	875.224	1167.26	752.237	791.197	964.635	1116.75	1015.8	692.917	754.44	894.595	886.259	710.461	756.155	1076.49	809.94	524.695	984.657	1103.6	712.662	1234.19	808.98	846.231	519.053	647.154	607.308	911.558	677.832
ENSG00000100028	2111.11	2549.64	2296.41	2303.02	1984.2	2309.74	2298.85	2372.36	2517.77	1961.83	2375.21	2155.39	2291.43	2488.21	2186.93	2663.82	2191.66	2405.9	2277.36	2189.75	2010.95	2230.61	2201.66	2041.74	2194.54	1842.26	1869.78	2095.01	2097.91	1983.13	1969.88	1868.5	2329.08	2118.63	2413.99	1997.43	2378.95	1932.28	2181.49	2308.3	2198.66	1971.71	2458.83	2332.26	2116.12	2223.86	1991.07	1840.2	2084.2	2493.2	2120.74	2126.03	2248.85	2122.88
ENSG00000100029	1987.84	2066.17	1669.34	1775.57	1469.31	1805.6	2129.37	1996.64	1817.98	1666.1	1879.71	1849.41	2059.26	2052.25	1786.11	2161.42	1891.82	1569.17	1956.62	1668.07	1751.78	1803.92	1921.62	1647.42	1766.44	1608.17	1714.19	1955.9	1922.03	2027.31	1798.99	1778.95	1935.33	1917.2	1826.94	1890.97	1890.59	1933.14	1783.65	1807.6	1586.42	1725.47	1728.94	1726.31	1916.33	2009.06	2513.47	1882.59	1796.95	1991.63	1767.07	1923.14	1860.77	1546.39
ENSG00000100030	10315.3	13590.7	10225.5	12209.3	10845.2	12447	14710.6	12297.6	11157.1	9792.08	11690.6	11702.6	11106.3	13554.8	9827.19	10990.5	10315.2	13479.7	12323.6	11501	9741.53	10259.6	12972.6	12098.1	10848.3	12295.1	14471.1	11361.2	11160.1	12096.9	12279.2	10822.7	12055	11430.3	10642.6	11584.1	10760.4	11015.7	12128.4	12215.1	11029.1	10727.7	12121	14126	11185.1	12825.9	10181	10473.9	12713.1	15550.3	15969	15370.5	12716.6	14094
ENSG00000100031	155.238	150.898	120.997	121.185	344.197	72.9077	118.606	120.183	81.4583	104.644	172.587	50.4588	108.56	47.2863	154.451	121.644	80.1998	113.816	136.16	123.927	138.657	171.84	67.5958	83.944	83.4998	112.877	81.5321	73.0602	62.3779	137.242	120.272	133.634	137.665	124.56	93.7698	141.283	50.0931	105.005	110.67	89.6698	210.706	87.2238	105.065	80.4227	107.351	114.423	81.139	83.3505	58.2122	144.29	88.3212	141.616	154.118	101.746
ENSG00000100033	389.025	287.431	228.712	40.6069	191.196	233.158	72.528	147.226	139.277	406.149	374.556	468.17	95.2284	189.063	283.263	340.638	212.892	239.541	69.6635	91.9236	701.371	248.238	147.3	105.203	49.8843	340.739	73.0125	440.115	506.235	221.14	202.701	174.81	127.714	86.5593	242.915	102.451	184.94	294.364	120.379	124.71	222.63	108.465	189.097	101.606	178.084	87.9075	639.563	740.565	154.676	76.7416	234.607	127.338	154.347	251.907
ENSG00000100034	2739.85	3084.69	3074.01	3946.72	3609.23	3693.92	3257.37	3872.51	3696.84	3748.91	4587.93	3845.09	3166.32	3908.75	3455.29	2705.45	3575.46	4284.7	4534.93	3451.59	3241.48	3757.42	4640.3	4406.31	5527.11	4767.36	5331.81	4761.81	4150.55	5109.4	4221.47	4686.19	3897.8	4270.23	4674.29	4696.85	3851.85	4592.93	3818.56	3991.07	4994.53	4990.58	4366.38	4512.98	5357.02	4709.99	4153.29	4682.96	4406.6	4346.32	5103.26	4855.09	3805.18	4383.88
ENSG00000100036	150.5	354.489	112.157	108.633	124.559	72.9625	82.7871	106.237	117.528	120.745	105.638	80.2506	60.9289	98.7405	108.308	100.936	103.333	116.031	115.528	125.539	107.206	119.333	148.988	132.052	139.504	154.642	144.719	127.406	138.608	228.939	185.827	210.468	146.1	230.87	103.333	127.895	85.5415	145.454	133.736	105.824	204.029	119.187	124.802	176.531	236.628	223.632	173.085	208.081	130.551	177.912	206.373	152.81	152.328	148.19
ENSG00000100038	897.808	927.758	981.113	986.258	1141.83	719.682	654.082	909.479	914.61	1204.7	958.91	702.745	824.684	890.54	886.52	1023.7	906.673	926.764	922.46	1049.2	843.695	1059.82	974.433	880.808	1097.58	1231.23	1294.29	1126.42	932.584	884.627	1049.15	953.012	1055.94	993.886	1068.15	1597.89	1043.03	1031.01	1000.53	1040.77	1305.02	1394.97	1107.26	937.783	936.429	1326.24	1165.4	1128.51	896.544	819.005	931.376	761.062	814.599	965.929
ENSG00000100053	0	2.23704	1.2505	0	1.13793	0	1.274	0	5.54143	0	3.25451	3.75635	0	0	1.23578	0	0	1.76211	4.23095	5.78558	3.90238	0	2.50872	2.80673	0	1.39954	1.27828	4.24502	0.837287	7.31664	10.0581	0.841198	8.50706	4.3425	1.5049	4.58419	1.56772	0.709232	0	0.831466	9.07468	5.34198	3.24945	0.833296	1.33431	3.14396	0	3.18251	1.72824	5.22268	4.07223	3.41278	1.68948	6.44977
ENSG00000100055	1623.24	1598.89	1230.91	3781.99	3260.44	2397.04	2625.6	2748.87	1724.65	2573.27	2848.32	2287.84	1374.27	2104.51	1225.22	1531.55	1499.97	2584.78	2695.66	2996.36	2045.36	2774.82	2781.24	1852.35	1214.4	2229.3	3921.27	1395.09	1702.34	3638.83	1933.95	2006.66	2178.73	2300.51	1046.49	2665.05	1048.63	3465.21	1702.65	1967.2	1759.22	2630.14	1901.88	3162.73	1606.45	3253.03	807.648	1052.55	1646.82	2422.05	4462.75	2595.99	3092.66	2899.66
ENSG00000100056	487.708	536.146	374.878	517.833	530.746	507.224	436.753	560.886	623.047	616.451	651.664	500.354	440.838	606.566	499.024	531.701	475.888	617.646	612.392	416.787	571.147	627.842	646.077	559.071	597.709	611.074	500.828	510.112	649.173	584.496	511.929	595.948	574.247	558.568	746.225	513.722	558.624	585.303	656.665	583.487	666.696	603.591	567.591	601.459	672.729	623.348	723.479	518.602	595.531	770.639	628.959	659.979	660.907	566.637
ENSG00000100058	897.477	965.474	1111.51	994.188	1250.19	825.503	747.39	830.77	1003.48	1038.13	818.815	869.244	882.638	1252.85	1051.63	958.146	899.383	983.284	1107.56	1031.49	995.278	1027.19	898.484	969.967	944.784	1087.61	883.51	1023.68	908.039	539.847	1080.67	1041.33	966.732	769.421	1134.81	1089.54	884.949	977.501	961.092	985.221	820.072	947.104	933.391	858.02	965.003	862.077	992.954	928.773	721.399	989.486	1007.66	856.307	977.514	1000.73
ENSG00000100060	728.559	754.403	704.599	1135.88	957.043	859.122	671.605	1338.88	1200.55	1117.35	1099.8	1395.68	726.605	882.495	889.019	536.995	914.965	994.799	1131.92	1019.31	824.097	892.557	795.997	840.098	1050.34	905.201	975.544	940.386	1069.04	1128.14	946.292	1100.4	1199.9	881.064	765.265	810.533	736.929	958.126	931.734	953.818	900.772	912.942	828.096	1001.03	1255.9	841.292	726.117	1047.17	1039.29	777.624	981.24	954.931	961.92	988.932
ENSG00000100065	895.36	605.476	708.086	809.563	994.472	799.786	282.735	681.505	1032.52	1108.58	775.598	793.477	745.152	728.502	916.908	503.245	766.391	896.427	763.746	782.726	859.255	978.385	866.174	707.061	1092.4	1053.8	676.384	1132.49	1023.93	964.456	736.171	1168.31	997.195	704.804	846.458	670.239	963.525	636.322	1090.44	894.617	1153.04	870.381	671.045	740.779	1392.58	774.095	893.837	1120.82	898.828	586.179	606.387	1037.46	639.926	837.977
ENSG00000100068	246.355	163.416	225.517	465.135	451.422	341.118	171.45	281.015	170.232	368.15	263.169	264.49	245.755	767.296	306.16	310.155	367.197	378.556	259.704	233.984	356.714	387.897	288.997	405.153	360.124	334.78	283.524	327.039	333.162	153.384	297.851	444.513	217.811	230.834	432.294	337.575	382.439	321.984	241.632	258.618	405.689	298.283	252.501	336.703	509.837	312.773	597.387	528.196	444.528	297.148	226.747	243.718	322.768	536.675
ENSG00000100075	2917.96	6074.45	3999.85	3561.45	3451.01	5685.13	5007.29	4880.38	4785.12	3480.78	7905.29	5881.72	4029.86	5856.5	3072.2	6066.34	5390.3	5919.49	5008.67	2396.14	4484.88	2896.34	5866.27	6801.91	7049.26	4990.6	3940.02	5251.28	5602.77	3533.74	4149.09	3007.5	3081.83	3949.4	6056.02	5139.29	6700.94	5829.04	5209.91	6093.74	4329.12	6632.29	6538.26	3956.41	4847.07	4005.77	4895.17	7731.77	6872.25	5864.78	3312	4931.88	4877.72	5827.14
ENSG00000100077	22448	40210	33745	12763.6	18237.5	22811.7	9636.94	11431.8	16694.3	12754.5	24390.2	23660.8	18055.8	16154.2	17863.2	46517.7	20626.1	15729.1	17625.6	13213	24888.6	20237.7	19919.3	25260.3	9527.15	19637.7	8996.41	21487.3	26456.4	11508.1	20474.1	16737.4	22095.6	9561.09	21307.6	27211.1	26234.9	9630.22	10270.2	21436.2	17933	21104.7	28141.4	16572.2	14165.3	15267.1	17206.3	21029.7	18697.2	14956.6	16884.2	18992.5	15032.2	19944.7
ENSG00000100078	4.03169	1.18376	3.8452	1.23644	1.20729	0	1.30092	0	1.19605	1.11175	0	2.65832	1.35948	0	0	2.5558	0	0	1.16999	0	1.27208	0	0	1.83716	0	8.35368	0	0	0	0.884151	6.40426	1.81176	0	0.928806	0	1.69826	1.71625	0	0.868756	0.900036	2.5489	0	0	0	6.07528	4.2773	0	1.75098	4.67338	0	0	0.643397	0	0.720472
ENSG00000100079	9.17123	23.2001	18.9356	33.2227	25.9143	45.3515	57.0706	24.7605	55.6262	38.2843	118.293	21.3784	3.92326	56.1395	9.47488	4.67701	4.91762	26.2527	33.1495	93.6236	38.9323	27.2543	39.7606	28.8629	32.4397	62.206	20.9684	13.5984	28.5448	51.8472	32.0951	23.75	55.5061	48.2471	8.99892	12.3707	24.1884	11.5564	25.2922	13.0436	56.4775	24.8022	10.7626	34.0851	9.14198	45.3226	12.2094	25.4851	39.7642	12.8208	44.094	59.5492	45.2328	33.772
ENSG00000100083	1223.12	1357.86	1480.8	2019.44	1928.85	1475.32	1438.93	1733.29	1505.02	1910.98	1739.39	1569.17	1715.12	1839.26	1628.69	1920.52	1590.89	1830.22	2225.08	1661.27	1663.32	1972.52	1823.45	1665.14	1680.07	1867.57	2007.88	1519.77	1454.97	2109.15	1919.93	1429.34	1606.78	1634.21	1699.84	1963.84	1522.91	2037.64	1807.93	1698.41	2271.76	1970.21	1677.13	1899.9	2072.99	2582.04	1967.23	1952.4	1318.49	1985.6	1835.63	2093.61	1616.78	2046.6
ENSG00000100084	1450.74	1701.64	1443.83	1554.35	1462.65	1815.91	1729.92	1587.56	1490.99	1516.92	1789.22	1595.67	1534.24	1777.99	1637.13	1532.11	1590.32	1820.07	1703.93	1509.16	1430.19	1502.48	1921.15	1597.55	1658.37	1941.15	1923.69	1677.71	1999.32	1812.97	1648.27	1472.89	1647.6	1597.29	1844.18	1644.63	2008.51	1779.68	1768.01	1759.43	1713.98	1965.15	2026.95	2041.53	1562.82	1899.61	1724.7	1771.86	1761.95	1942.15	1675.35	1841.19	1587.47	1794.44
ENSG00000100092	165.682	134.486	112.956	443.008	343.776	292.966	151.415	222.807	154.326	312.991	298.679	228.284	154.103	165.108	170.828	167.444	162.084	293.31	285.949	248.167	286.822	434.052	219.756	191.785	203.605	229.957	408.388	153.258	142.782	515.766	264.09	178.427	303.611	302.104	133.7	189.117	190.582	331.424	180.645	173.807	208.628	261.842	291.083	325.28	139.509	590.767	113.448	153.762	195.509	185.395	304.079	253.302	280.824	341
ENSG00000100095	54.3419	12.637	20.911	29.6167	60.4293	60.4178	60.4569	13.9098	22.8582	12.0522	32.0935	22.9186	35.597	29.3094	96.9947	25.3735	5.99313	50.0574	32.8191	86.5306	88.0622	59.4866	29.2252	10.9345	4.21886	19.6922	33.6963	22.0987	25.0845	35.4996	139.479	23.3472	23.1978	26.6027	16.7528	32.4826	12.4805	31.4745	20.565	9.15939	62.6889	12.1166	14.786	16.5017	16.845	28.5073	17.2106	6.55839	42.0187	27.4052	115.044	27.1938	50.0932	13.5549
ENSG00000100097	20345.5	39804	23475.4	28898.3	21222.7	29550.4	39891.2	37335.2	36654.2	30859.8	35676.5	33636.1	26966.4	39233.8	20548.9	28892.7	33803.4	42519.6	31254.2	24464.3	23568.5	24385.6	41376	41787.5	39764.5	32123.7	33431.7	38064.5	35691.2	31594.3	28726.5	30257.1	30610.4	44794.6	46393.7	20377.1	45073.8	34517.3	41477.7	40236.4	27284.2	33014.2	44950.6	47549.1	34061.4	40568.4	23027.5	33501	45099.8	51674.4	43429.1	40916.4	40619.8	41592.9
ENSG00000100099	4088.54	3426.99	4206.77	3297.42	3404.25	3162.1	3241.41	3288.74	3582.91	3522.85	3280.51	3462.69	4025.89	3016.96	4000.56	3654.55	3551.32	3497.93	3143.01	3105.42	3333.18	3376.17	3559	2982.14	3249.76	3765.46	3067.04	3259.79	3727.84	3236.73	3176.32	2908.73	3508.38	2829.2	3403.07	3690.56	3321.03	3114.08	3300.81	3176.32	3289.57	3192.8	3352.41	3011.99	2954.44	3624.08	3734.04	4028.54	3635.44	3385.82	3028.35	3658.63	3375.57	3516.83
ENSG00000100100	6087.29	4594.26	4770.71	5144.86	5569.05	4144.84	5300.83	6101.4	4873.34	5857.65	4745.61	4710.42	4061.34	3295.38	5025.8	2551.08	4137.98	5146.05	5080.74	5741.82	4239.78	5425.37	3752.35	4990.18	5552.58	4404.96	5772.53	5067.83	5323.19	4921.46	4074.21	5745.5	4636.21	5559.45	4046.02	4855.4	4855.63	3331.01	4766.66	5341.39	4527.41	3592.17	4194.12	4629.9	4646.22	4866.8	2658.13	5645.81	4479.07	5334.25	4626.39	4272.87	6699.71	4648.14
ENSG00000100101	795.589	1564.43	1040.12	0.221694	0	1132.12	1129.96	1511.28	1579.28	0.197165	1729.99	0.241811	1267.45	1877.15	0	1275.02	1541.95	1946.67	1680.69	1206.69	1399.51	1510.14	0.295035	0.753687	0.308089	0.151298	0	0	0.296965	2124.26	0	0.147361	0.139554	0.751399	2337.6	0	0.135674	0	0	1889.08	0	0	1.03571	2378.7	0.283494	0.276689	0.324647	0.14416	0	2695.69	0.314105	0.103195	0.102098	0.464546
ENSG00000100104	1448.72	1480.84	1492.65	1516.64	1289.52	1228.12	1782.45	1722.18	1632.15	1407.24	1551.92	1357.14	1512.46	1744.61	1495.23	1743.64	1645.9	1635.45	1209.67	1498.77	1174.74	1253.51	2148.36	1820.19	1929.33	1479.68	1555.12	2078.91	1638.49	1396.8	1695.6	1813.6	1727.06	1557.24	1789.86	2054.02	1891.63	1750.64	1491.96	1619.76	1763.18	1740.24	1742.73	1753.46	1664.69	1580.55	1677.18	1682.35	1978.92	1801.13	1732.54	1933.99	1846.72	1729.57
ENSG00000100105	1617.57	1232.78	1395.66	1170.36	1507.61	1159.11	1059.46	948.679	1197.55	1260.46	1213.65	1237.03	1161.48	807.284	1506.34	1552.41	1383.59	1135.71	1214.15	1214.27	1313.09	1253.22	964.234	1184.16	1065.51	1214.11	1268.63	1141.14	1492.56	1295.07	1313.42	1239.27	1256.37	995.63	1300.02	1368.34	1167.09	1117.75	1093.65	1057.6	1367.31	1027.68	1039.66	1123.01	1266.82	1079.66	1501.75	1308.2	968.45	1226.28	1178.36	899.358	1312.46	1091.03
ENSG00000100106	3673.14	5610.32	3698.97	4420.2	5639.44	4175.64	3694.52	4078.79	4064.07	4832.74	6110.61	4536.94	4566.39	3845.4	3961.24	5626.37	3612.23	5285.29	5996.06	4538.8	4815.76	4931.03	4708.03	5541.34	5878.3	4271.93	5311.13	4590.64	4559.41	5535.31	5500.84	4353.74	4758.86	5612.28	5654.56	6107.71	5828.65	5336.24	4447.25	4472.14	5568.19	6089.07	5388.38	5549.17	6195.55	5604.9	5213.57	5988.78	4621.57	5539.05	5855.97	5410.75	5918.15	5212.53
ENSG00000100109	2015.89	1913.79	1992.07	1949.56	1872.88	1656.75	1575.51	1792.64	2117.07	2074.5	1936.87	1616.61	1789.75	1734.97	1809.98	2050.63	1770.52	1632.7	1491.19	2162.36	1727.57	1683.36	1820.58	1586.65	1838.77	1527.99	1686.49	1801.09	1623.25	1678.71	1669.7	2030.57	1672.23	1525.37	1676.9	1835.08	1737.71	1724.76	1687.06	1824.35	1739.93	1621.87	1882.8	2084.87	1512.2	1757.49	1629.43	1668.31	1708.34	2143.83	1651.53	2069.63	2008.85	1596.96
ENSG00000100116	203.392	277.408	209.666	174.318	119.33	151.634	174.494	312.626	258.618	202.976	224.203	177.928	274.491	253.249	210.479	172.524	286.655	119.377	173.342	112.791	196.523	94.7071	286.292	151.459	204.253	283.561	132.42	250.398	349.046	206.784	190.258	221.334	166.791	197.866	206.404	140.431	317.131	316.378	217.143	283.004	160.387	243.146	193.743	218.631	167.77	230.467	312.499	326.383	274.916	397.771	158.908	196.093	196.806	176.149
ENSG00000100121	5.60015	0	0	0	0	0	0	0	0	0	0	0	0	0	0	2.60323	2.07431	0	0	0	1.30333	0	0	1.58677	0	1.71692	0	0	0	0	0	0	0	0	1.33497	0.81263	0.729507	0	0	0	0	1.67734	0	0	2.82872	0	2.57397	0	0	0.585662	0	0	1.80966	3.07556
ENSG00000100122	19.9574	21.3321	11.3931	37.9205	46.3683	31.6889	21.8731	14.872	16.7605	13.5045	16.6157	35.981	10.8126	40.4334	16.4072	32.2261	16.5843	51.1166	37.4621	17.9495	24.8626	34.7809	27.8631	22.4739	20.2896	19.7105	37.0048	10.4246	16.5861	29.5067	15.8878	24.1887	25.6963	24.3083	20.2875	42.4151	20.7971	19.1245	28.4788	44.1928	11.2023	14.2873	36.9855	32.8377	15.1495	52.3494	12.0989	16.1061	38.0485	40.4544	59.1626	30.6713	31.6105	40.9738
ENSG00000100124	796.835	727.541	689.518	646.57	678.753	809.256	613.674	713.784	677.028	686.092	724.729	623.506	558.847	887.505	592.335	685.062	744.382	1027.19	750.262	641.369	854.012	640.285	653.849	861.523	723.187	634.96	656.878	864.498	640.199	650.198	642.01	620.659	641.153	532.159	617.757	573.875	698.398	714.385	617.578	715.531	557.038	713.14	681.892	723.174	724.297	644.373	696.15	630.985	621.041	936.291	757.794	771.306	695.367	685.955
ENSG00000100129	14359.9	15087.2	14670.4	11194.4	13218.6	15133.3	14701.9	13556.7	15720.1	12412.9	12588.1	15700.3	14245.2	12025.6	17352.5	17835	16002	11975.8	14276.7	14727.2	16079.4	14801.2	10387.7	11954.7	11159.7	11682.5	12025.1	14714.1	14921.4	10540.9	13030.1	13385	14036.6	13324.5	14969.6	13534.9	12376.7	12723.9	11868.4	12191.2	11837.5	10438.1	8816.52	13066.5	10482	10854.9	15056	11152.7	12505.9	15569.5	13660.7	14589.6	14013.1	10115.4
ENSG00000100138	2051.69	2805.95	2205.76	2298.29	1997.23	2358.49	2617.8	2981.23	2554.81	2214.01	2478.66	2273.73	2241.23	2756.36	1982.79	2305.18	2096.22	2632.56	2285.95	2121	2026.38	2280.02	2726.2	2617.98	2711.87	2091.9	2300.33	2524.68	2591.3	2329.3	2277.86	2405.52	2466.85	2837.8	2642.99	2283.63	2670.59	2721.21	3052.87	2723.09	2322.34	2221.06	2999.85	2981.26	2262.73	2394.8	2018.64	2250.57	2695.79	3147.97	2530.04	3110.87	2696.18	2663.08
ENSG00000100139	930.966	1080.74	1099.46	1369.48	1108.81	1406.81	943.385	1330.78	1184.27	1174.19	1653.08	1197.5	1395.52	1463.02	1175.23	951.318	1218.53	1418.7	1145.98	1138.93	1229.07	1082.56	1753.35	1331.22	1876.58	1962.38	1543.1	1317.58	1198.09	1539.56	1577.44	1058.74	935.324	1281.52	1217.3	1284.02	1705.27	1644.06	1510.32	1021.1	1520.5	1927.89	1909.54	1306.33	1696.26	2176.18	1556.68	1923.22	1405.26	1817.13	1478.28	1495.15	1157.39	1917.19
ENSG00000100142	445.539	792.557	618.933	709.694	540.338	704.537	718.306	911.08	797.562	651.552	908.022	755.106	578.971	886.828	620.995	672.438	657.571	903.022	698.967	620.139	667.259	630.816	860.838	759.281	719.222	660.041	592.079	668.68	767.823	549.041	578.799	660.532	657.92	722.33	691.47	508.439	787.953	659.766	786.062	656.158	704.406	733.18	777.906	697.973	591.123	667.613	575.615	647.104	766.981	959.382	763.064	900.855	730.126	748.175
ENSG00000100146	0	5.90445	1.25015	9.19795	10.2179	6.92046	0	5.82077	62.8896	14.4126	4.92814	14.5496	0	4.55834	0	1.21737	0	0	0	18.7718	0	92.4856	1.52394	6.03449	0	3.18485	0	0.852807	10.0665	0	11.1747	4.6431	0	2.9576	90.4428	6.95529	12.8867	3.08485	11.0347	0.822223	4.70038	10.9484	4.03025	6.05348	31.702	4.53031	0.638559	6.02539	0	7.2269	0	0.597892	2.43296	0.949708
ENSG00000100147	131.671	119.368	116.784	159.696	162.37	106.188	178.864	129.079	118.147	131.187	136.344	98.2858	135.073	121.061	93.5138	143.937	103.528	106.758	135.195	118.593	160.024	117.322	143.162	117.311	142.369	112.797	153.885	148.811	128.433	164.906	117.419	144.819	110.901	120.921	127.935	163.346	115.909	128.217	122.919	112.539	114.701	105.806	142.979	209.489	145.475	149.974	94.0614	117.729	118.223	139.085	146.229	126.624	132.596	135.376
ENSG00000100150	1651.97	1358.24	1433.79	1500.25	1485.83	1384.34	1271.86	1385.84	1375.69	1151.25	1116.18	1133.29	1547.49	1191.29	1288.44	1664.7	1412.5	1274.22	1385.09	1649.05	1279.42	1153.72	1455.37	1259.35	1652.93	1291.21	1423.82	1333.22	928.586	1248.82	1603.73	1376.93	1346.39	1165.93	1221.59	1382.23	1240.2	1104.53	1300.65	953.997	1461.31	1119.18	1106.33	981.307	1326	1367.92	1262.63	1127.36	970.727	1380.14	1283.47	1026.97	1129	1023.07
ENSG00000100151	590.511	531.678	645.501	603.549	790	532.981	662.912	574.571	610.733	639.444	524.574	546.934	642.722	600.921	654.836	736.366	617.41	522.306	660.289	556.969	826.034	697.056	576.639	649.775	752.095	686.512	500.831	550.922	663.554	613.326	748.88	698.803	665.328	535.989	629.787	634.993	610.82	671.591	613.995	510.088	694.163	734.806	481.264	559.762	701.112	544.87	1117.94	685.434	575.054	791.717	518.837	676.806	570.153	587.446
ENSG00000100154	6650.76	7998.92	7404.96	7028	8697.12	7784.41	6218.41	6538.11	6695.58	7150.28	7101.23	6716.39	8760.29	6040.75	7279.67	8303.87	6826.01	6080.34	6163.88	7296.38	5610.12	7513.76	10196.2	10031.2	9012.51	9232.01	9045.28	9123.74	9036.18	8345.95	9363.97	8711.19	7989.1	7554.05	8968.32	8952.1	9765.82	8637.23	8769.8	9304.24	9883.87	9018.39	8776.38	8338.9	9379.08	7408.6	7952.53	9501.09	8616.73	8121.81	8674.87	8234.97	7405.84	7661.21
ENSG00000100156	18.3811	31.4233	19.7429	16.6489	66.3093	19.9071	19.3124	26.6833	15.5748	26.4212	18.1517	22.5698	14.4201	25.6459	29.9316	41.054	23.9792	17.1436	17.9751	24.3578	43.6164	11.778	22.9171	15.8079	29.8265	21.9545	10.8509	18.1588	34.1425	31.244	22.4281	23.7662	28.6825	16.1615	26.1519	38.1819	34.0567	16.9226	25.1655	23.6317	26.2551	29.563	14.21	18.7137	32.5115	12.4579	64.0213	23.9115	15.1991	28.0506	29.7011	28.4825	28.6022	19.8295
ENSG00000100162	3.12377	5.52376	2.40629	11.0787	4.65923	2.1737	2.36745	0	9.01726	5.47856	2.6156	9.18215	6.00108	0	1.2659	0	6.71448	10.74	7.729	2.20341	3.51015	5.26492	6.3283	6.67354	9.72106	4.19132	10.5675	6.35142	1.51937	11.1111	8.58877	9.46648	5.76422	21.9441	1.28649	6.82465	0	5.56748	2.82132	3.92211	0.863722	4.75475	8.65286	13.2341	2.85867	80.7688	2.27343	4.04192	7.79931	21.0244	4.33313	8.60194	7.95643	16.3154
ENSG00000100167	9.53495	0.657359	1.59064	19.8987	7.14835	8.14619	99.0959	22.33	5.42545	14.1445	2.02834	3.52394	0	20.5715	9.0178	5.38054	0.709882	20.8525	6.36679	2.72975	10.4034	60.0727	5.44761	5.55506	1.14462	3.65871	6.68865	4.86515	5.0541	10.5337	10.8101	7.53198	17.2016	3.9485	1.50294	17.2335	0.500928	1.69723	13.8254	5.4479	4.31519	1.05746	4.3031	21.2963	19.204	5.27326	4.33227	14.6895	12.7312	15.5756	1.9059	2.87214	6.74842	16.998
ENSG00000100170	3.06192	0	5.66256	4.7628	10.8743	1.28072	22.3755	22.9427	0	3.46324	0.732786	6.16595	6.28197	56.2119	16.3794	14.9581	2.29972	5.82393	11.9668	2.98476	11.1768	11.2545	13.3845	28.139	1.35558	2.63567	12.3515	6.88278	0	6.45729	32.2864	10.8164	4.43653	0	12.4079	17.4942	0.595925	3.36496	19.0379	13.1982	1.14418	2.4941	6.94041	5.68575	4.43641	6.36215	0.702192	9.07743	4.75093	6.9546	16.7113	16.5266	3.38515	5.85177
ENSG00000100181	1081.82	840.927	1124.17	1379.35	1380.48	1222.12	1533.82	1331.18	1412.74	1567.81	1270.18	2081.5	1395.64	1684.66	1156.75	1042.18	1328.3	1883.27	1180.99	1519.08	1116.43	492.202	2431.83	1173.96	1390.23	431.527	2675.88	1154.7	2162.79	911.509	2700.57	2040.06	1580.57	1034.22	1433.11	708.957	1726.38	1404.98	2055.79	1350.28	1132	1086.69	1668.9	1563.42	970.253	888.754	1457.06	1217.05	2008.87	1204.52	1058.72	1052.48	760.064	1272.49
ENSG00000100191	125.219	44.6232	74.8136	161.84	236.542	68.1389	262.584	180.101	100.004	127.957	196.06	106.288	50.6613	91.944	224.069	91.7643	31.5211	84.5649	221.028	162.794	130.508	134.869	157.383	226.899	176.825	383.83	64.9525	209.99	78.6291	127.256	80.094	225.386	86.205	148.805	134.356	125.476	292.965	118.23	187.781	146.829	254.512	124.85	310.506	80.9016	102.652	97.2651	286.897	117.522	335.504	46.2092	69.5301	77.6734	74.8911	117.557
ENSG00000100196	1064.4	1635.65	865.46	1612.79	1508.2	1352.88	1544.54	1564.45	1055.67	1334.96	1108.28	1078.42	1872.31	1199.2	995.55	1443.23	1431.18	1671.09	1375.24	1820.24	1328.02	1670.37	1948.03	1590.85	1788.12	1376.03	1777.78	1481.34	1704.7	1398.14	1528.96	1591.51	1411.03	1566.08	2035.18	1448.94	1740.75	995.576	1489.47	1850.33	1651.81	1450.08	1131.23	1724.16	1449.05	2128.66	959.719	1803.29	1492.32	1981.42	1640.47	1374.47	1679.18	1329.08
ENSG00000100197	77.5337	85.842	123.447	121.283	137.353	79.076	45.6295	97.3848	81.3499	178.405	88.7565	70.1991	134.251	95.4245	168.705	157.614	96.9179	91.4729	86.589	73.743	137.355	130.759	53.4431	84.3983	114.408	97.2773	110.427	110.616	84.4725	131.075	160.557	89.2996	80.1701	44.6287	89.4452	132.492	85.8512	152.654	118.97	70.3197	161.514	55.297	87.3701	110.032	185.027	89.73	161.819	123.812	43.5926	102.935	113.032	87.0322	73.2155	88.4696
ENSG00000100201	69012	57291	73011.6	58377.5	68230.6	58487.3	55916.5	56867.7	59472.9	62495.2	57584.1	61537.1	61638.6	50869.4	70038.9	68288.7	65962.8	51752.6	60951.5	67870.3	65732.4	65957.3	61904.7	61417.7	57839.9	65289.6	58906.8	68280.8	64597.5	60389.2	66756.7	67358.7	65298.2	63423.4	65984.1	63007.9	58095.3	56697	56333.6	58038.5	67912.8	59842.6	52558.9	59183.7	63495.2	57534	73525.6	60461.4	54854.3	55183.9	58941.1	50196.9	55396.4	52958.5
ENSG00000100206	103.955	65.0248	48.6858	24.2805	39.1712	33.6824	18.7589	68.7821	99.0878	126.969	69.8199	31.001	61.7433	33.4415	85.9141	99.5357	109.201	33.6659	97.9355	85.1152	128.994	75.4951	65.0926	62.0571	58.7111	101.376	33.3481	91.2757	88.8836	62.7841	77.2512	88.1368	127.252	77.9256	110.853	92.3714	69.2874	70.4533	61.2798	48.0029	57.8245	59.409	64.2957	118.267	46.5181	54.0369	127.599	88.6069	67.2167	125.04	45.5539	69.9857	144.787	38.1766
ENSG00000100207	4377.52	3907.65	4237	4814.13	4783.7	4487.4	4156.99	4477.55	4149.65	4543.51	4180.09	4773.16	4964.86	4401.44	4402.6	4547.44	3752.75	3963.23	4333.21	4437.92	3853.11	4255.12	4434.17	4053.01	4440.03	4105.81	4873.13	4324.78	4487.06	4360.07	4690.17	4436.72	4358.66	4151.27	4016.99	4683.21	4250.33	4083.02	4209.92	3915.12	4385.32	4082.46	3958.29	4262.05	4270.2	4438.68	4198	4295.77	4550.31	3851.65	4572.32	3840.11	3944.04	3989.48
ENSG00000100209	275.814	229.958	231.972	183.082	179.794	271.652	288.867	255.489	304.929	205.544	225.067	305.472	289.233	363.973	308.256	242.507	264.394	231.725	240.317	203.824	338.064	256.279	246.453	220.913	193.036	226.254	189.528	231.82	273.447	239.238	255.071	310.622	257.615	270.836	278.848	182.446	193.158	216.877	227.067	264.534	202.732	258.157	267.962	336.179	235.603	290.85	259.885	205.866	239.207	287.586	333.716	284.059	264.983	211.023
ENSG00000100211	897.893	853.79	754.882	701.91	813.266	728.409	791.376	755.237	795.907	835.999	925.633	710.241	776.702	748.577	651.45	829.752	928.587	753.58	649.275	778.989	989.377	842.271	699.322	873.489	810.352	706.844	716.973	799.798	829.052	687.274	909.989	1038.74	841.913	816.875	780.113	891.984	902.969	728.532	824.102	951.633	705.328	755.313	742.936	971.499	854.143	724.423	782.675	791.835	854.479	853.942	769.76	832.027	940.531	802.582
ENSG00000100216	1905.89	2634.47	1915.3	1855.57	1309.07	2108.22	2447.16	2257.57	2130.47	1642.91	2016.56	2225.1	2199.67	2432.82	1631.33	2094.87	2034.08	2311	1983.93	1662.13	1904.92	1826.86	2162.23	2288.6	2230.04	1757.64	1956.9	2011.58	2293.87	1795.73	1619.95	1747.05	2123.37	2091.01	2215.89	1613.26	2368.17	2046.63	2328.43	2327.38	1655.45	1955.71	2071.95	2144.19	1660.54	1896.89	1836.75	1786.94	2399.94	2469.29	2066.01	2304.89	1816	1884.97
ENSG00000100218	0	8.9657	5.41638	3.75995	5.09018	1.41234	9.39051	3.98091	1.97525	0	7.69435	0.813259	0.813027	1.9763	0	0.774878	16.3339	1.4805	1.75471	2.21657	4.07006	0	0	3.92008	6.63248	0.579699	1.44689	0	1.55107	4.56144	3.15331	0.569358	8.72212	1.6079	8.40365	0	1.05492	2.35277	8.3643	3.20382	1.43617	7.49623	4.81751	1.52303	6.29815	7.07517	3.47169	1.42939	6.05702	5.9457	5.30198	3.98417	0.799509	1.25995
ENSG00000100219	3726.01	4546.52	4006.68	5438.76	3778.89	4281.59	4072.82	4533.48	4081.21	3283.74	4017.84	4137.55	4219.6	4802.33	4089.99	7302.71	3648.35	4282.1	4799.46	5011.81	6203.28	4780.27	4788.83	4725.67	4274.83	3916.6	4232.03	3796.42	4495.58	4559.17	4538.97	4701.98	4681.66	3836.6	5451.25	5081.84	3925.2	4574.41	4239.68	3903.36	4165.8	4430.37	4003.16	4063.78	3636.14	4356.33	5338.89	2894.69	4382.88	6366.42	6260.05	5198.7	5043.77	3808.11
ENSG00000100220	3852.19	4380.27	4036.71	3653.42	3152.05	4074.83	4683.16	4593.66	4087.34	3467.3	3836.78	4377.45	4104	4449.78	3522.3	4320.62	4147.52	3835.78	3711.88	3680.82	3733.03	3873.22	3527.98	3417.58	3399.73	3229.38	3252.58	3442.48	3547.53	3152.39	3144.55	3388.34	3355.96	3256	3474.63	3177.94	3460.65	3438.15	3759.79	3584	3417.92	3358.01	3601.35	3416.48	2932.16	3561.15	2883.74	3452.96	3533.75	4458.09	3743.9	3985.36	3918.68	3543.79
ENSG00000100221	3098.55	2715.74	3028.73	2857.88	3401.11	3655.52	3036.88	2966.97	3367.17	3076.49	3070.35	3299.15	2852.53	3353.15	3746.36	3157.32	3049.96	2696.14	2978.21	3083.7	3097.34	3380.51	2929.51	2611.11	2780.14	2968.49	3155.79	2877	3508.62	3342.22	2985.25	2921.64	3293.08	2922.13	3306.84	2494.17	2885.13	3242.46	2736.3	2317.04	2972.09	2817.66	2584.89	3172.28	3046.13	3686.25	4210.27	3279.39	2987.71	3326.65	3823.27	3519.89	3662.96	2851.37
ENSG00000100225	10952.7	9617	7852.45	11109.2	9800.55	10743	8929.17	9360.39	10211.4	7301.47	16469.8	7558.8	7696.6	8305.25	6952.64	6547.47	8045.56	7837.68	6825.71	9613.08	7192.64	6464.58	9566.87	8351.43	10123.8	8495.25	9296.42	9537.45	8240.05	8993.85	11127.1	11260.8	11876.6	11432.1	8153.61	6334.85	7343.73	7410.16	7598.97	8297.73	6354.52	6531.52	7501.01	8545.1	10723.2	7634.74	7139.66	8157.11	9553.25	7745.29	7867.64	6856.14	7781.47	7119.27
ENSG00000100226	2076.45	1962.58	2488.3	2574.34	2750.6	2183.55	2004.12	2163.65	2054.8	2733.61	2615.13	2211.5	2185.62	2073.53	2204.85	2375.17	2322.04	2266.67	2129.7	2117.82	1864.71	2332.47	2162.38	2135.78	2916.76	3099.91	2474.99	2280.68	2438.17	2737.79	2006.29	2448.21	2313.04	2143.49	2426.23	2639.77	1809.13	2382.62	2228.56	1712.36	2995.07	2444.43	2554.73	2516.93	2474.45	2671.61	3314.28	2907.71	2140.02	1688.27	2083.08	1541.33	1960.58	2370.19
ENSG00000100227	3037.55	2838.64	3233.86	2474.11	3187.97	3149.85	2655.26	2398.54	2503.43	2565.66	2558.81	2823.77	3115.31	2763.12	3009.22	3281.64	2694.95	2596.45	2874.47	3583.36	2868.9	2740.8	2638.59	2578.98	2396.97	2579.64	2451.64	2621.87	2530.25	2746.9	2507.12	2761.56	2756.57	2729.45	2788.06	2553.9	2435.69	2499.7	2361.03	2403.74	2404.68	2772.46	2698.17	2952.25	2300.59	2574.73	2644.38	2340.5	2315.47	2887.74	2922.65	3108.28	2526.61	2339.43
ENSG00000100228	94.4608	131.462	118.555	190.396	244.622	70.9177	248.96	170.612	80.6906	127.671	138.993	68.3336	76.6213	206.053	117.361	96.0832	113.786	101.685	113.106	172.749	102.701	147.913	148.433	140.503	115.499	218.849	271.32	141.846	122.847	148.812	170.217	105.501	125.836	130.895	122.671	143.233	96.4586	162.272	90.0954	112.757	230.885	182.271	141.915	114.218	149.317	130.388	118.102	153.032	122.993	151.356	105.914	140.437	100.122	197.402
ENSG00000100234	116794	91361.2	87747.7	67979.8	95868.4	99210.5	77675.6	91298.5	110411	89085.9	106869	111035	94375.2	109152	125506	102216	103610	81019.5	91630.3	114683	102523	76422.4	85989.3	70920	86988.4	95599.2	78397.5	106410	127039	96280.4	91052.1	77080.4	109774	91710.7	87754.2	84207.5	114188	130252	99067.1	85788.8	85322.4	82432.9	74982.4	97180.9	104663	88158	177570	139296	93129.8	99742.4	66957.7	79613.9	96482	83156.1
ENSG00000100239	2112.26	2873.7	2768.2	2967.41	3053.33	2516.64	3072.65	3378.36	3166.42	3741.22	3619.34	2861.85	3066.12	3396.42	2521.65	3152.47	2787.24	3148.75	3217.56	2960.34	2399.44	2957.11	3212.73	3382.57	3886.42	3692.85	3665.63	3090.05	2806.13	3230.36	3552.36	2936.33	3153.24	3465.04	3427.23	3473.26	3164.64	4008.99	3516.43	2947.74	3770.82	3899.15	3448.74	3625.61	3520.76	3706.52	3549.95	3799.6	3222.53	3575.19	3216.49	3806.92	3208.34	3478.24
ENSG00000100241	2978.01	3031.26	2644.8	3186.66	3840.13	2865.56	2604.12	3891	3134.63	4109.04	4353.97	3284.9	2884.23	3951.09	2980.95	4104.67	3460.7	4026.18	4423.16	3069.12	3089.2	3694.12	4500.14	3824.65	5355.69	5271.97	4811.24	4636.47	4001.75	4833.34	4982.82	3615.95	4101.45	4264.49	4819.34	4056.68	4036.96	5478.11	4254.34	4049.27	4944.18	4901.02	5161.51	4210.44	4549.87	5121.02	5005.41	4815.27	4254.21	5107.75	5065.43	4731.39	4263.96	5764.11
ENSG00000100242	10582.8	13363.7	10569	11000.9	9994.32	10709.7	10232.8	12493.1	12545.9	14915.6	14595.6	12248.8	11890	13127.8	10445.7	13825.9	12448.3	12186.9	13634.2	8106.3	11382.9	10686.7	13212.5	12205.3	12483.4	12605.7	12738.3	12453.8	12412.2	12518	12597.3	10702.8	12615.6	11493.6	16818.2	13150.9	15001.9	17610.1	13510.1	12102.5	14135.4	13438.9	13634.2	13108.1	12618	13117.5	17080.8	15894.1	12731.2	16324.2	12828.2	14457.8	13167	13094.5
ENSG00000100243	8903.41	15885.3	10333.2	16808.2	12022	14451.8	18114.8	23073.2	16141.2	15295.7	17196.6	12547.6	17692.3	20144.8	10277.5	9261.52	13149.1	14530.6	12112.9	11597.1	9692.1	8085.7	20006.7	18363.3	25809.4	14749.4	20087.8	13262.5	10623.8	11119.4	15296.3	9453.63	9146.5	18027.2	13271.8	9452.39	18252.8	20050	22993.4	15702.1	10976	20355.1	21425.1	15856.1	12411.6	14862.2	7692.56	20549.2	19695.7	19852.8	8582.91	11866.7	9987.79	19255.9
ENSG00000100246	399.72	492.066	341.089	349.484	457.289	444.839	349.202	436.358	467.514	449.714	519.659	546.967	343.563	390.191	410.87	320.353	459.43	469.813	339.813	353.177	381.455	421.671	371.255	429.256	391.072	436.81	403.792	334.354	461.949	381.019	382.03	374.052	479.164	372.53	415.785	407.621	382.98	403.141	379.035	427.999	394.759	447.004	360.56	466.92	329.861	354.719	378.71	358.327	382.762	423.111	415.846	467.515	441.845	346.799
ENSG00000100249	10.2986	0	4.68162	6.80333	11.2895	3.25999	2.33908	1.19493	1.1957	3.41665	0	5.05379	1.25952	8.3964	1.1938	1.22312	2.58489	14.1798	1.27181	4.94391	1.22978	3.54578	1.87746	0	0.987633	3.84926	1.76644	3.89002	2.78482	4.53818	14.1152	4.67144	7.07874	6.7551	0.865675	0.890727	3.43907	5.73288	7.15344	2.73439	0.868166	2.72333	0	5.46237	7.19167	4.42537	8.33224	4.64679	4.73133	2.90035	10.5188	1.39726	2.75428	2.29933
ENSG00000100253	1.16326	1.03262	0	3.24753	0	0	0	3.277	0	0	5.14998	0	2.29597	0	0	0	1.13265	0	1.81371	0	0	1.09917	0	2.36358	5.67957	0	0	0.798487	1.55646	1.50944	0	0	0.75329	4.31155	1.243	0	0	1.23901	0	0	0	2.27399	0	0	2.24769	0	1.70178	0	0	0.582895	0	0.833271	1.61557	0
ENSG00000100258	1317.9	1573.01	1514.93	1682.08	1825.95	1454.8	1621	1931.03	2013.63	2392.25	2346.51	1617.53	1816.81	1747.37	1441.18	1877.09	1652.92	2054.81	1961.34	1634.18	1556.85	1862.13	2449.98	2020.26	2549.33	2538.89	2403.28	2220.79	2197.59	2292.77	2188.15	2108.04	1886.41	2334.46	2557.89	2190.64	2434.14	2708.93	2500.65	2145.41	2512.27	2272.9	2337.32	2716.97	2375.38	2780.18	2433.3	2759.48	2135	2676.52	2059.14	2316.47	2181.03	2476.44
ENSG00000100263	317.807	458.09	317.716	371.595	324.157	349.578	539.871	460.805	467.705	414.769	533.617	318.563	351.303	582.739	267.751	457.003	387.93	528.329	469.199	359.399	314.812	356.055	542.239	427.019	496.291	483.435	509.462	366.272	387.486	477.38	399.638	385.886	407.725	386.521	419.097	490.894	365.697	444.067	420.198	486.028	393.002	491.612	439.699	477.114	466.143	614.686	345.677	543.619	464.261	604.202	418.381	554.789	420.273	626.221
ENSG00000100266	2734.81	2564.13	2388.44	2916.74	3033.13	2476.63	2770.43	2711.49	2815.41	2675.93	3579.08	2864.22	2210.78	2781.13	3068.08	3002.38	2442.99	3020.14	3067.69	2910.02	2579.08	2654.17	3039.88	2534.61	2989.4	3779.18	3006.99	2780.21	2619.38	3068.38	2973.89	2996.89	3389.94	2687.62	2798.86	2810.48	2628.15	2786.5	2799.93	2496.24	3332.72	2601.19	2580.65	3312.72	3400.65	2763.94	3508.82	3029.38	2778.81	2728.15	2779.38	3049.21	2471.46	2675.6
ENSG00000100271	278.174	276.284	326.923	289.425	330.025	360.746	298.958	338.732	357.481	330.588	266.52	293.847	398.042	303.906	280.935	322.694	365.04	296.252	315.272	311.544	256.211	319.963	314.843	281.559	281.24	229.313	320.038	315.01	287.745	301.351	362.895	324.363	267.178	302.327	307.709	314.704	330.354	244.382	346.444	284.19	255.318	310.567	252.259	388.052	350.552	301.374	227.693	286.521	287.774	361.543	308.987	362.563	359.16	285.252
ENSG00000100276	36.3692	20.7105	16.5259	13.1337	56.8163	19.4527	23.2078	11.1531	15.8891	23.5483	23.1222	44.3973	4.01595	24.0483	53.699	21.7584	14.974	38.7365	30.1893	36.2073	29.5071	43.6051	17.2126	15.5813	24.0353	26.5591	19.0121	28.9249	25.0291	25.4246	27.6632	18.061	26.9594	22.316	18.7253	19.2034	13.0415	38.8662	28.5755	27.0167	34.8408	25.6502	18.3561	38.2102	41.4862	24.9317	14.352	16.33	19.4762	34.0824	35.4481	24.6126	16.2505	38.4486
ENSG00000100280	2690.8	4003.95	2664.38	5358.57	4127.8	4121.89	4116.76	4387.48	3500.48	3695.34	4036.27	4322.86	3132.19	4250.04	3276.32	3650.97	3317.07	5427.15	5203.63	4146.16	3948.92	4252.38	5415.19	5242.07	4867.42	4284.5	5619.31	4196.73	3899.49	5162.11	4113.09	3734.03	4299.94	4184.7	4507.91	4141.09	4204.63	5315.64	5356.94	4977.41	4827.99	4879.82	5173.93	5903.47	4327.02	6297.19	3657.26	3889.87	5121.25	4728.05	5292.57	5134.93	4092.54	6156.92
ENSG00000100281	1849.29	1571.67	2051.39	1422.3	1367.16	1687.85	1572.57	1549.25	1654.54	1744.12	1331.73	1249.72	1917.56	1233.02	1925.5	2141.78	1728.84	1351.26	1494.39	1275.12	1561.44	1583.89	1738.25	1524.55	1984.38	1611.24	1462.19	1854.08	2125.31	1619.12	1650.29	1726.58	1980.68	1552.21	2035.31	2018.25	2027.35	1867.93	1824.86	1794.17	1771.12	1653.34	1855.36	1539.03	1541.43	2029.62	1992.43	1819.27	1662.07	1793.83	1611.25	1513.25	1653.51	1528.91
ENSG00000100284	2600.1	2532.95	2113.15	2461.93	2339.57	2093.42	2323.51	2727.82	2273.56	2287.19	2613.77	2350.13	1856.46	2734.2	1889.66	2244.12	1906.29	2753.2	2460.57	2009.5	1900.81	1864.85	2473.26	2110.61	2499.21	2679.52	2230.33	2087.54	1845.24	2356.7	2086.47	2091.94	1736.59	1986.64	1957.52	2446.03	1906.64	2193.83	2395.62	2164.6	2169.37	2533.94	2610.9	2350.25	1873.68	2263.42	1948.51	2449.16	2064.97	2664.63	2207.07	2257.28	1943.45	2602.85
ENSG00000100285	60.3289	35.2286	40.6775	91.597	83.9672	59.838	74.8391	73.2609	30.1148	53.0563	39.2827	33.2665	44.575	84.7765	51.3524	64.3454	57.6432	61.8624	42.6578	57.5697	42.8948	75.0797	39.3974	48.3015	33.0399	35.8465	72.7372	27.5632	40.5179	42.8964	54.1654	33.4479	43.6494	28.1889	38.7676	64.7504	39.9483	67.5321	35.406	39.4499	31.1232	44.899	79.7504	72.6135	33.5255	107.318	20.4235	24.7573	29.997	46.5122	66.4095	47.6746	35.6105	60.4409
ENSG00000100288	2069.91	1631.86	2823.02	2029.56	2530.35	2312.24	1518.87	2197.57	2209.31	2613.06	2140.6	2347.35	2267.75	2176.59	2589.43	2556.79	2489.73	1977.9	2296.38	2662.27	2835.22	2397.58	2205.05	2455.57	2558.72	2795.93	2090.14	2405.19	2644.65	2538.53	1778.94	2197.27	2338.36	1871.11	2631.11	1863.21	1869.13	2880.86	1996.03	1879.3	2568.55	2127.11	1861.28	2300.54	2449.53	2338.49	2485.1	2442.93	2017.45	2617.62	2164.07	2467.33	2168.04	2300.67
ENSG00000100290	5.19232	2.30251	9.68997	9.41177	8.07886	17.9428	0	7.14712	6.98109	6.54082	5.70359	6.43561	3.84013	3.55285	6.02604	7.1858	1.2527	18.1556	15.9856	10.5818	12.0859	7.21001	6.66312	6.70724	9.80399	15.5192	9.69578	4.85712	7.56924	10.07	9.49643	16.8979	10.8614	0.969275	11.1937	4.4252	6.13146	9.79319	6.32694	8.36893	14.9501	9.08989	16.813	10.6119	9.94743	15.1296	8.30161	3.64225	9.69039	5.19965	18.3561	4.87722	12.4813	5.44852
ENSG00000100292	2452.02	1500.15	546.801	1895.49	1183.58	1334.77	3435.64	4373.44	1133.91	1113.77	1344.66	1202.53	1084.04	3410.16	824.654	698.928	644.473	2368.6	1416.92	1285.5	1166.89	1257.86	3475	1361.7	1900.58	757.985	2028.23	1383.28	881.47	2528.82	821.832	872.011	863.844	1431.25	843.913	804.127	666.003	1672.98	2347.15	1309.37	1045.35	3235.03	1568.92	2352.78	1406.66	38429.7	432.926	923.871	1434.38	2034.68	1841.85	2600.49	1226.82	2635.41
ENSG00000100294	416.177	390.204	395.536	301.589	316.727	403.055	378.849	462.093	353.803	226.797	393.736	353.504	355.401	420.958	354.511	376.613	334.653	390.225	419.125	336.257	341.048	321.509	459.377	355.513	390.7	352.195	377.861	269.004	415.34	275.49	303.916	329.261	353.073	296.382	474.144	289.219	357.336	398.935	426.589	375.604	361.724	341.821	503.401	349.912	280.606	375.373	452.383	421.851	420.206	507.104	350.577	445.836	372.77	360.723
ENSG00000100296	2241.68	2163.31	1787.96	1756.04	2499.16	1540.43	2193.56	2103.15	2165.76	2380.81	2335.34	2915.62	2503.48	2131.3	2175.86	2292.27	2298.81	1903.88	1954.21	2001.61	2774.45	2272.99	1358.62	1942.63	1744.67	1853.53	1924.93	1954.91	2097.05	2015.7	2027.69	2637.53	2036.57	1593.08	2052.01	2273.96	2005.66	2243.14	2148.09	2304.57	2345.21	1849.53	2115.55	1947.77	2396.38	2292.4	1995.23	2183.97	2339.37	1949.16	2050.16	1967.72	2476.37	1744.76
ENSG00000100297	1125.46	1242.21	1034.64	1683.26	1485.91	1161.99	1223.83	1258.63	1193.12	1481.89	1402.65	1328.51	1330.45	1043.06	1090.93	1111.01	1449.99	1598.59	1499.8	1186.85	1290.32	1321.72	1158.75	998.399	1176.12	1296.62	1566.16	1190.53	1228.64	1360.33	1317.83	1213.33	1338.07	1173.42	1189.29	1213.29	1331.9	1131.29	1161.89	1164.4	1259.44	1086.56	1043.89	1584.01	1272.02	2370.4	1433.11	1109	1462.2	1249.36	1460.14	1249.24	1315.77	1515.64
ENSG00000100298	4.77573	0	2.4283	8.30847	8.9686	11.9722	21.235	9.96111	5.7181	27.9457	13.6547	7.59953	10.3199	11.505	8.60162	8.36467	2.77172	8.55111	3.61172	9.98828	18.859	11.5011	11.1368	7.53711	33.6211	9.12409	14.4039	2.13016	7.35043	10.0183	5.1912	7.42361	9.00526	7.00285	6.48879	2.06582	2.86446	14.3525	5.21242	2.90756	14.8323	6.40716	17.4173	6.61802	12.886	12.7725	5.15998	7.89222	10.8633	0.610799	6.08422	0.578351	4.80836	18.8463
ENSG00000100299	592.996	730.493	598.215	820.116	819.047	702.272	758.938	841.613	801.003	966.588	1051.16	637.712	611.89	971.928	702.324	777.788	897.774	1154.84	845.527	771.867	767.774	731.583	1300.53	1234.22	1418.06	1479.29	1338.07	1194.85	902.803	1257.14	1014.61	987.863	896.125	873.437	1293.39	902.438	1283.98	1311.11	1402.13	1150.17	1151.61	1209.1	1149.76	1226.8	1187.13	1218.44	1188.06	1302.72	1175.28	1342.58	1133.89	1162.28	1038.11	1433.83
ENSG00000100300	1556.47	1865.73	2084.39	2445.4	2017.89	1877.29	2730.14	5065.17	2587.8	1540.51	4037.42	2764.33	2328.53	4208.74	2205.82	1758.34	2277.08	5807.74	3453.93	1671.14	1444.65	2315.28	7744.1	3473.82	4028.34	2771.19	3023.93	1996.91	3572.51	1548.26	1634.12	2504.32	2034.7	2614.22	2566	1980.9	4528.11	4055.69	4017.37	4089.73	2747.65	5084.44	6590.95	2665.5	2532.53	2410.27	2216.42	4435.78	4949.71	4011.49	2366.96	5133.5	2010.86	5580.19
ENSG00000100302	24.0766	31.6027	61.7583	40.5353	39.6583	33.7519	36.1857	100.102	39.3957	120.333	66.118	55.0324	104.578	37.2817	29.1481	49.2175	49.2637	35.4895	53.7562	38.2049	49.3348	55.868	52.4648	41.4031	192.535	64.0669	78.9589	86.6341	13.7265	68.632	90.3566	29.0165	63.303	49.1165	71.916	46.3164	32.9689	102.514	45.3438	60.8884	43.2884	80.4612	64.4753	26.6993	105.139	67.2056	55.4976	102.243	40.6719	31.6957	59.3678	64.0172	19.0679	60.732
ENSG00000100304	579.087	991.478	601.592	838.855	786.589	750.382	552.503	885.093	709.862	846.318	979.261	913.424	959.567	893.515	551.23	883.078	775.606	792.373	986.981	520.505	833.858	687.884	1242.93	1037.91	756.704	708.58	993.308	742.458	1030.77	878.793	1034.21	792.869	830.045	759.343	921.736	771.416	1000.27	1386.71	1085.48	1023.68	753.039	869.192	1145.97	1145.61	905.615	799.451	949.991	981.332	840.175	1471.51	758.63	985.563	683.019	847.799
ENSG00000100307	3466.41	2297.49	2621.96	2621.75	3941.23	2380.37	2008.26	2273.42	2703.06	3628.85	2695.45	2547.31	2341.92	2371.44	3057.87	2448.22	2799.35	2232.56	2766.67	3098.39	3139.96	3129.18	2612.45	2399.97	2565.47	3311.12	3205.78	3024.85	3055.64	3032.97	3418.04	3403.57	2891.39	2803.67	2627	3994.28	2984.2	3531.84	2513.57	2716.22	4381.25	2525.16	3380.57	3332.45	3302.33	2729.94	3587.26	3735.13	2738.31	2379.56	2656.75	2688.9	3282.83	2760.15
ENSG00000100311	2474.96	1614.23	2342.21	2084.39	1568.18	1698.76	2158.82	2418.1	3521.59	2241.35	2230.45	2806.75	1946.52	2715.24	2437.82	1666.85	3550.04	2497.22	2721.38	1870.51	2093.78	2281.27	2635.2	2632.05	4207.02	3685.92	2410.72	2484.55	2326.15	2594.11	2017.82	1476.9	1901.49	2662.31	2056.96	2607.85	2947.47	3526.02	3157.88	2278.8	2842.9	2942.96	3235.6	2777.12	4162.17	3042.83	2793.59	3344.53	2813.82	2116.39	2559.69	2236.91	1839.11	3894.15
ENSG00000100312	38.6335	15.5113	22.3937	24.2999	65.0999	10.4411	17.3202	50.0798	56.3311	41.7804	24.4272	26.0392	31.0249	20.0446	35.3463	18.7254	27.2519	15.8376	21.8846	28.9415	15.7724	53.3231	83.2465	53.9607	77.306	123.575	41.6152	78.259	21.32	40.8125	50.4875	17.5048	24.9959	41.5773	35.5555	34.7119	42.7986	34.1978	61.6911	44.7506	137.715	96.5072	32.5927	32.0351	72.6241	35.6154	70.2639	83.3134	41.1857	4.40005	13.1266	20.7383	13.7795	62.393
ENSG00000100314	17.059	3.69993	19.0988	19.8959	19.3982	28.1624	19.6284	25.0086	15.0553	17.3147	27.8066	14.0755	14.2791	9.27323	12.5603	17.6521	16.4958	19.2736	13.1801	12.7715	18.835	17.6169	12.3317	14.3821	23.954	21.8706	23.3055	11.8197	22.4634	13.8656	7.16399	10.559	6.9702	16.8516	10.3558	23.8851	15.8078	14.4976	21.994	8.7143	25.747	21.5759	10.3531	5.25862	17.7851	15.0443	14.6153	18.7182	10.8669	11.4311	21.7868	22.7322	13.0571	24.0901
ENSG00000100316	45013.7	37418	39072.4	33376.5	33229.6	39209.3	36515.5	36763.2	41872.9	41482.5	32939.8	36395.5	36698.1	30115.8	40235.3	51073.5	39350.6	31300.6	37164.7	41565.9	42078.1	38284.3	31896.3	32404.3	31360.8	31329.9	31099.8	41480.6	44142.9	38126.9	41137.8	48294.1	43667.4	43875.8	45857.3	41367.6	35203.8	40682.5	36229.4	38102.7	39210.6	30451.2	31842	45958.9	38884.5	39267.4	50382.6	32883	37083.8	44436.3	39424.9	45608.7	47087.9	32260.8
ENSG00000100319	362.982	538.488	381.43	497.186	344.328	493.824	503.682	727.59	510.069	480.108	671.821	574.218	470.73	563.059	392.352	432.096	415.889	621.319	498.723	403.929	398.486	374.273	596.825	463.138	520.602	438.713	509.079	447.652	449.695	374.462	353.203	460.797	415.925	500.172	455.719	417.004	529.5	465.86	584.228	461.565	400.481	507.53	542.055	565.036	329.757	461.903	288.748	489.055	545.083	571.627	530.785	631.329	497.978	554.057
ENSG00000100320	10721.4	14037.6	12319.3	11593.2	11444.8	11038.2	9829.64	10780.8	10518.3	10479	10370.6	10334.9	15228.2	9634.51	11453.7	13776	10441.6	9886.47	10041.4	12147.9	9469.95	10974.7	11162.5	9498.26	10809.9	9998.6	9245.55	10671.3	11016.6	10083.7	10189.3	10607.1	10427.2	10556.2	10079.2	11178.4	9994.99	9994.05	9917.87	10220	10654.8	9951.5	9336.95	8731.58	10809.8	10812.4	9274.73	10143.5	9932.76	10889.4	10632.8	10565.1	10376.2	9224.83
ENSG00000100321	612.278	473.405	574.661	544.288	880.762	446.136	467.614	572.287	414.268	782.368	460.532	483.828	501.909	465.206	585.354	512.328	525.496	505.579	671.515	699.624	461.649	800.286	690.738	559.923	432.995	627.384	564.218	596.099	566.128	634.699	774.493	681.436	470.597	557.597	569.16	873.913	679.596	523.553	578.973	560.247	595.705	647.804	789.391	669.657	698.314	488.248	509.174	726.75	591.238	689.438	470.503	619.949	498.906	684.419
ENSG00000100324	801.777	967.043	860.139	843.217	1031.29	735.893	737.8	807.614	830.856	872.622	877.42	963.404	764.023	916.046	799.787	915.634	1187.88	900.878	926.638	730.762	927.349	1090.12	867.156	908.807	1005.39	970.162	1213.09	822.134	726.22	891.749	862.369	952.494	820.908	828.165	1055.75	1013.37	1146.02	1061.58	1158.85	1377.97	1552.52	1049.15	981.527	798.127	1136.3	1077.22	906.856	821.693	1129.59	1067.08	1080.18	843.072	897.077	1123.91
ENSG00000100325	2977.15	2801.81	3025.41	2953.4	2849.38	2906.39	2852.11	2959.83	2676.9	2576.94	3131.52	2833.03	2607.04	2960.86	2698.79	2743.81	2709.73	3046.22	2836.63	2413.1	2192.93	2069.1	3302.48	3149.57	3727.16	3424.9	3215.51	3189.98	3108.63	3207.65	3044.29	2699.98	3154.55	2805.34	3494.52	2874.87	2839.55	3221.09	3732.48	2878.32	3128.19	3324.16	3910.98	3373.87	2801.08	3045.87	3240.76	3129.32	2740.16	3163.65	3206.14	2752.94	2599.5	3292.21
ENSG00000100330	10434.8	8789.63	9396.79	8441.29	9412.38	7773.05	8579.69	8240.34	7941.82	9720.62	8866.25	9321.86	9852.96	7007.63	9470.2	8221.12	7757.67	8576.55	8308.63	8403.79	7405.73	8004.46	8861.36	8009.9	8167.17	7667.22	9368.72	8591.41	8919.81	8674.72	8737.18	9513.04	9397.79	7894.87	8725.1	9731.68	7938.8	7870.63	7467.93	8513.4	9552.92	8123.74	8431.23	9190.21	8113.19	8545.55	9180.02	8237.72	8907.93	8693	8976.41	7884.67	8989.06	7588.85
ENSG00000100335	2987.33	4264.59	2738.09	2980.42	3735.13	4134.07	5096.35	4283.91	3552.52	3776.26	3775.24	4137.96	4695.59	3359.81	2822.93	4437.92	3224.84	3356.45	3180.99	2471.26	2573.77	2574.87	3752.19	3667.91	4222.83	4229.65	3723.2	4791.29	3395.52	3552.06	2925.99	2799.49	3983.23	3111.16	4626.63	3783.7	4173.56	5264.18	4714.57	3970.33	5196.15	4479.91	4842.34	4036.38	3296.89	3992.4	3512.53	4062.07	3868.94	4693.94	3615.07	4461.77	3151.34	5374.94
ENSG00000100336	1085.51	683.628	2071.54	763.685	1121.53	1086.57	628.159	788.318	458.678	704.052	395.448	1178.59	1722.4	644.824	2023.58	915.439	414.025	745.693	547.217	1037.2	2964.92	896.18	1112.55	2331.1	680.923	884.294	565.906	1001.16	564.951	242.815	687.672	1413.78	1192.9	830.68	1005.13	555.075	514.07	302.95	426.659	568.266	975.644	1253.65	1270.63	222.458	477.283	710.195	3376.43	760.329	1212.74	708.75	949.5	634.565	874.727	396.465
ENSG00000100341	0	0	0	0	0	0	0	0	0	0	0	0	0	0	0	0	0	5.34354	0	0	0	0	0	1.22197	0	0	0	0	0	0	0	0	0	0	0	0	0	0	0	0	0	0	0	0	0	0	0	0	0	0	0	0	0	0.548197
ENSG00000100342	860.842	1244.43	1423.89	2304.35	1229.86	2389.67	1471.42	1681.03	1589.78	1680.98	1181.32	1583.03	1393.57	1381.3	1680.69	1111.29	1157.05	1094.59	1207.36	1410.76	1262.7	1173.47	1438.18	1443.68	2103.69	1763.55	1958.89	1416.74	1345.48	2099.61	1334.76	1524.81	1534.28	2148	1270.74	1439.87	1906.85	1452.65	1395.91	1398.65	1819.92	2624.76	2366.19	2185.13	1813.24	1823.47	1443.03	1656.77	1521.17	1182.06	2112.92	1811.91	1559.04	1815.03
ENSG00000100344	312.356	1788.48	566.97	954.208	281.364	614.021	287.826	416.944	868.941	154.997	903.969	388.633	880.728	1033.35	621.925	3325.43	790.103	1684.24	1170.11	602.801	447.32	308.809	1028.94	1681.88	2454.83	481.668	575.089	1217.79	497.332	183.209	1131.84	258.889	331.981	558.914	619.535	2907.33	1352.33	1082.59	1621.64	579.181	332.718	2660.41	662.062	234.19	775.284	1081.12	416.904	804.478	652.459	1389.72	170.437	972.693	223.043	1428.94
ENSG00000100345	47647.5	45951.6	43340.6	57960.7	45090.5	51218.1	50279.9	52662.2	54047.1	50151.2	49665.6	50770	48428.4	48143.6	49695.8	47008.1	49746.4	53168.3	55589.2	45154.3	47106.2	50086.3	69354.2	62124.1	72429.6	67809.3	69255.3	62116.1	67554.5	72767.8	64909.9	56917.4	60733.6	63189.9	59488	73420.1	61594.2	61223.8	57015.9	57684.1	81423.9	76112	67012.9	61122.7	91502.6	70722.6	83220.2	72816	56277.9	50784.1	59250.9	52104.9	53050.8	68750.5
ENSG00000100346	50.8798	34.4445	11.0008	45.9174	16.3644	29.5779	7.53556	22.8289	24.8739	30.4668	30.4653	4.32579	15.4654	2.39601	7.43889	26.7988	26.1801	3.74698	12.2536	9.20586	9.42799	35.6457	28.2434	27.1658	25.0962	30.7183	25.094	24.1134	7.88392	46.821	103.537	41.8264	53.8376	38.827	43.611	12.0455	25.2161	11.183	12.2652	12.0724	5.29336	6.81778	5.51932	30.95	44.5465	84.9071	29.4028	29.6576	6.95437	29.4653	19.8603	6.10766	28.142	11.6831
ENSG00000100347	3473.74	4874.64	4176.71	4268.44	2749.12	4186.99	4523.31	4533.68	3421.4	3080.3	4332.68	4623.87	4271.62	5646.83	3829.29	4072.87	4624.13	4486.91	3187.28	2994.17	3589.92	3103.41	4428.03	4899.17	5043.5	4147.27	3938.74	4087.73	4008.69	2876.4	3135.44	2798.74	3870.37	3561.2	4310.09	3037.78	4134.5	3739.77	5422.84	3851.23	3614.54	4373.13	5153.09	4013.05	3067.12	3652.45	3438.85	4210.42	4878.95	5307.66	3379.26	4068.56	2840.33	4740.42
ENSG00000100348	1022.54	1352.61	1278.64	1255.88	1019.92	1410.58	1378.56	1416.21	1290.77	1131.04	1582.63	1415	1370.45	1491.55	1319.39	1205.09	1378.35	1515.62	1255.68	979.167	1359.97	1046.42	1658.51	1936.94	1636.04	1440.69	1367.84	1497.24	1889.8	1138.69	1292.25	1282.73	1448.9	1419.64	1848.06	1277.8	1892.86	1513.4	1694.66	1714.28	1547.18	1783.12	1835.28	1192.6	1311.2	1405.53	1441.7	1509.5	1759.81	1520.28	1366.88	1764.17	1166.38	1400.21
ENSG00000100350	499.836	721.389	499.04	635.046	895.828	696.724	465.602	474.901	374.696	775.368	319.584	454.616	444.484	679.088	602.855	789.229	517.581	585.773	922.105	499.031	502.164	707.297	718.23	672.911	526.643	584.829	960.704	648.429	533.531	900.176	811.369	727.923	530.297	583.888	504.366	822.459	642.51	786.557	955.534	735.823	757.202	880.417	903.847	879.651	651.764	977.077	600.118	589.248	548.254	615.262	790.336	685.919	627.067	803.664
ENSG00000100351	315.63	162.321	202.929	836.058	468.185	560.753	421.344	487.378	501.151	414.556	1095.66	248.394	150.88	144.137	162.317	96.9106	161.685	226.141	192.578	352.936	207.366	163.66	314.736	240.689	363.999	354.651	650.669	403.857	378.908	355.178	504.589	669.299	760.115	623.669	211.808	242.171	265.101	222.478	299.119	461.657	165.26	162.659	173.693	294.681	290.389	253.916	219.879	198.704	419.603	271.432	205.615	159.225	379.561	183.559
ENSG00000100353	8490.91	7401.59	7069.79	6602.05	6462.41	7108.2	7097.31	7246.76	6792.9	7008.77	6529.66	6315.52	7518.65	7397.34	7594.26	7494.42	7346.59	6242.69	6875.07	7698.24	7046.27	7078.94	6419.83	5990.96	5940.08	5819.58	6614.25	6809.56	7114.74	6339.51	6197.79	7515.65	7675.66	7274.26	6999.33	6286.32	6281.4	6978.79	6691.62	7283.95	6951.91	6222.46	6016.47	7877.64	6777.06	7538.67	8365.1	6385.17	6579.21	8116.71	7597.08	7856.38	7925.75	6434.62
ENSG00000100354	17930.4	15989.4	15734.2	16507.5	15079.1	15935.7	12698.1	13748.9	16424.3	17197.6	17611.4	14817.8	14388.8	14065	13970.9	13289.2	14603.6	15378.5	16171.7	14699.5	13857.8	16151.5	15659.7	13718.2	16252.1	17957	16394.1	16131.1	15021.2	15720.8	15840.4	19445.7	17502.8	15608.2	16794.2	17619.2	14380	15461.1	15966.5	15639.6	15803.1	14186.1	13547.9	15304	15983.3	14594.8	15117.2	16901.8	16222.4	12996.2	15945.5	14808.4	18755.5	15962.3
ENSG00000100359	1358.65	1611.79	1254.87	1632.4	1773.16	1367.12	1369.72	1673.8	1824.87	1883.53	1790.11	1374.26	1302.81	1676.77	1283.98	1411.03	1613.91	2019.01	1975.34	1522.7	1636.18	1953.46	1933.66	1559.22	1767.8	1779.14	1710.8	1715.91	1769.53	1739.5	1878.78	1430.57	1768.51	1788.45	1744.37	1786.19	1882.56	1614.85	1495.74	1500.56	1845.25	1890.17	1717.02	1957.58	1806.82	1886.91	1667.46	1807.02	1568.87	1937.08	1926.99	2056.77	1914.71	2031.55
ENSG00000100360	1103.43	1509.2	1579.38	1374.11	1521.88	1481.01	1492.06	1768.03	1631.71	1763.94	1489.52	1355.29	1633.05	1990.87	1471.37	1790.56	1742.63	1567.08	1478.93	1362.7	1635.08	1726.32	1590	1653.24	1413.79	1247.9	1770.69	1388.82	1575.07	1521.31	1637.52	1632.6	1558.36	1550.73	1849.58	1431.96	1770.28	1357.74	1826.99	1684.83	1468.49	1766.98	1502.5	1854.49	1694.41	1603.62	1225	1574.87	1458.16	2077.04	1664.09	1711.47	1660.88	1499.69
ENSG00000100362	5.3397	1.50909	3.17012	1.85512	8.14825	1.40421	9.668	3.99326	3.9542	1.24449	5.07123	0	0	1.99599	10.0767	0	0	4.81316	3.18088	2.15323	2.03764	1.95975	4.49033	6.17541	1.36007	4.21308	4.05473	0.900892	1.72092	0	1.72146	3.92802	5.83619	7.23123	0.809211	0	0	0	4.11879	9.12812	8.4464	5.0153	0.894694	4.1651	0	1.66267	3.85903	0	5.25156	0	3.80987	0	1.48353	0
ENSG00000100364	2851.32	3506.39	2199.92	6011.24	3856.63	3355.32	3431.62	4145.29	2843.67	3768.7	2851.13	3805.54	2632.22	5434.57	1984.2	3231.8	2204.23	5642.62	5929.24	5056.22	2695.94	5453.16	5840.48	3838.9	3009.16	3553.64	6824.82	4012.55	3272.31	5900.05	4550.37	5278.89	4619.14	5337.79	3228.62	4094.5	3754.78	3599.8	3658.8	3830.15	3843.1	3598.34	4924.24	5922.38	4204.09	4761.93	2059.15	3032.33	4027.96	5054.96	5719.9	6294.54	5306.11	5472.12
ENSG00000100365	728.553	760.465	591.773	1197.57	1172.57	867.334	965.053	1129.78	793.91	1112.99	1312.59	782.728	383.222	855.416	564.724	659.087	561.348	955.154	1553.07	960.119	699.682	624.096	824.191	1055.2	480.899	1000.14	1003.99	497.563	955.296	1109.27	627.412	872.886	1020.05	774.314	538.906	663.328	328.531	653.744	785.878	928.277	1019.45	604.284	639.257	1105.72	610.248	722.877	449.779	629.852	666.303	926.71	1380.38	1084.93	1179.7	877.453
ENSG00000100368	1532.3	1227.52	989.317	2935	1748.21	1720.5	1293.65	2038.17	1520.86	1952.28	3544.9	1323.73	575.772	930.374	920.008	848.706	640.422	1504.55	1529.48	2078.18	1737.68	1298	1299.64	1231.22	1224.44	1788.09	1850.16	1036.71	1290.73	1727.02	1508.79	2144.32	1981.4	1503.87	695.777	1476.95	486.558	1048.12	908.6	1236.04	2332.31	995.602	1145.13	2532.45	1816.56	1263.19	785.898	1088.12	957.541	986.56	1747.06	1549.89	1503.62	1093.38
ENSG00000100372	785.356	838.831	1045.18	737.117	716.932	856.052	949.776	914.58	924.858	695.975	729.248	870.355	956.285	1112.88	864.135	832.856	913.858	848.579	694.768	790.566	834.728	939.908	960.781	779.667	823.76	827.624	774.168	893.082	931.408	725.811	830.945	896.659	748.387	799.997	838.503	950.839	902.29	925.402	814.38	757.968	600.197	853.622	881.232	807.499	728.733	826.859	888.113	711.935	842.588	981.675	867.1	998.932	776.466	915.539
ENSG00000100373	3.17052	0	6.00443	1.93869	3.65067	0	0	9.60477	5.51917	3.62886	3.6319	6.21023	2.12723	1.95298	0	0	2.04051	0.963082	0	0.965449	3.82752	1.97715	0	1.46515	0.756318	2.20271	0	1.48361	1.41387	6.73359	0	2.19047	0	18.3531	1.29686	0	1.34749	3.67286	5.59519	1.43677	2.01714	1.40306	0	2.93956	1.40148	5.38051	2.37183	2.75215	1.48046	6.4509	0	2.01675	3.08273	2.86927
ENSG00000100376	1051.93	844.268	1041.38	1178.67	1184.81	798.779	862.054	2800.78	1060.17	1414.9	3503.06	1094.57	1030.57	1356.14	1117.78	3310.91	984.599	747.991	1019.58	943.181	1275.31	4302.38	981.42	957.378	972.136	3091.96	1035.79	3172.36	893.168	866.734	950.664	992.799	907.507	2902.65	975.01	934.37	2643.2	1306.61	3591.03	832.891	1327.07	705.675	1252.31	3262.49	1081.3	1134.45	2449.54	943.443	847.351	811.237	3351.44	991.471	3827.99	939.016
ENSG00000100379	149.65	135.964	142.644	157.11	220.745	167.273	172.308	195.195	167.411	166.012	146.466	128.807	128.861	113.792	159.538	137.558	111.387	190.054	213.136	180.261	159.831	179.365	167.661	137.202	92.2215	138.745	103.867	128.792	131.189	196.689	149.37	141.492	167.105	176.194	97.7597	183.31	128.842	144.447	110.619	113.883	153.032	100.847	125.489	183.48	192.981	238.184	138.136	152.887	105.994	128.274	194.158	185.492	172.483	171.774
ENSG00000100380	21020.5	27700.6	24091.4	20092.4	13876	26269.2	27513.8	24663.7	25064.2	20624.1	25372.1	24724.7	27293.2	28784.8	24019.4	24623.9	26095.1	19601.9	21329.5	20132.5	23601.4	20084.9	23071.2	22851.2	24148.3	23757.3	21206	24444.3	28680.7	18696	22373.6	19843.9	24019.7	24200.3	27810.2	19958	29202.4	26492.8	25103.1	26049.5	20690.6	24345.9	23139.9	22638.3	17876.4	19081.4	25669.5	27006.5	24360.1	30013.5	22035.6	28720.5	25075.2	20256.3
ENSG00000100385	218.146	96.3853	25.9896	392.848	250.433	293.813	122.848	238.203	132.545	174.3	203.248	171.142	175.743	172.795	107.828	76.8663	148.987	135.727	172.378	141.87	69.9085	209.318	226.545	163.532	125.764	128.321	350.335	201.076	82.0213	323.108	169.948	145.633	214.521	231.677	74.0481	207.78	281.064	304.959	155.454	144.973	192.713	346.495	263.473	240.923	181.858	251.805	91.5289	130.224	125.458	96.3471	270.506	176.355	142.401	242.694
ENSG00000100387	1373.14	1875.23	1535.36	1857.29	1506.6	1831.56	2009.98	2363.49	1885.89	1512.96	1898.19	1808.14	1952.69	2192.98	1482	2137.41	1575.42	2183.39	1876.84	1899.73	1641.39	1722.12	1493.54	1522.76	1843.22	1280.35	1534.8	1583.7	1671.17	1433.08	1384.76	1615.06	1527.24	1597.16	1697.13	1392.96	1739.23	1722.81	1618.93	1507.64	1429.48	1447.98	1664.75	1579.65	1603.64	1563.64	1435.48	1474.11	1590.49	2095.34	1567.37	1816.81	1673.53	1575.7
ENSG00000100393	8298.05	6594.9	9025.04	8902.4	11678.3	7244.88	7180.05	6730.35	7346.11	8503.13	7588.54	8430.1	7655.17	6629.79	9153.98	9001.33	8268.37	8265.51	7714.58	8621.13	8725.26	8610.03	11980	10467	11831.3	12093	11544.2	11461.2	10305.5	10491.5	10694.9	9268.69	9236.53	8627.05	9386.04	12777.5	9935.05	11601.7	9816.2	10782.8	13259.4	10276.3	11668.8	9091.88	10863.3	9387.41	11915.1	9745.02	8623.37	7604.31	8954.91	6385.81	6895.99	9987.1
ENSG00000100395	1714.07	1738.16	1557.61	1819.45	1510.89	1508.57	1614.15	1764.6	1448.87	1286.83	1945.88	1949.3	1613.81	1794.69	1513.03	1975.98	1496.86	1677.55	1652.72	1442.44	1633.58	1448.09	1827.9	1785.53	1653.5	1623.38	1691.69	1472.46	1571.3	1571.83	1523.22	1465.81	1505.67	1295.09	1810.93	1936.36	1553.04	1644.32	1611.4	1624.08	1708.8	1880.1	1705.78	1658.3	1684.98	1591.93	1624.48	1554.6	1545.6	2133.08	1557.52	1855.99	1468.54	1784.31
ENSG00000100399	53.05	88.4739	52.4633	82.5498	133.175	53.138	125.565	82.7023	48.7894	64.2833	111.931	95.4592	71.0837	67.7186	80.1602	64.1733	94.4259	102.242	80.6136	29.5275	61.039	62.349	61.5977	90.2777	100.071	75.7116	162.791	87.2779	101.697	92.0258	70.1151	88.9125	89.6139	80.2875	79.8723	95.0137	132.062	193.922	175.298	84.2126	58.5967	102.403	77.273	88.9701	91.6212	49.1782	44.6205	96.1967	107.048	127.789	86.6358	79.1682	96.9424	104.294
ENSG00000100401	1206.24	1686.74	1190.59	1524.21	1398.93	1485.65	1729.81	1497.2	1474.16	1578.74	1790.88	1759.83	1553.85	1877.48	1231.6	1723.93	1464.07	1840.96	1963.68	1191.04	1297.05	1729.98	1775.03	1580.64	1466.87	1299.68	1769.26	1395.17	1522.44	1711.72	1683.43	1154.78	1505.04	1512.49	1670.1	1511.9	1562.43	1803.13	1714.14	1400.25	1681.35	1818.91	1941.61	1751.22	1652.23	1921.24	1463.38	1573.72	1850.45	1840.48	1938.08	1899.17	1576.89	1810.47
ENSG00000100403	5395.35	6527.52	5340.5	6406.22	6652.08	6309.16	5745.43	6713.55	6717.07	6432.42	7928.83	6684.47	5959.97	7282.15	5943.62	7125.46	7044.16	7088.09	7975.56	5375.61	6176.73	6567.11	5939.27	7223.57	6820.35	6748.33	7064.34	5809.65	6534.71	6817.46	6408.73	5126.72	5902.38	5980.48	7702.36	7000.96	6846.32	6168.56	6561.15	7063.32	6750.84	7341.86	7633.27	6236.55	6433.31	6402.09	6492.05	7335.45	6399.79	7365.94	7383.43	6493.93	6605.14	7093.06
ENSG00000100410	921.251	970.747	835.611	765.245	721.002	848.538	1130.12	957.225	902.135	730.291	896.301	874.177	822.239	1070.68	790.193	1069.56	807.079	800.27	906.564	847.111	927.957	842.438	778.605	698.368	772.754	759.325	706.595	704.202	918.669	724.956	697.625	889.821	926.299	854.348	907.832	710.563	778.049	718.39	784.349	815.63	673.065	671.25	717.257	902.649	729.612	835.348	823.806	702.551	839.313	927.692	893.967	867.519	893.71	712.728
ENSG00000100412	4772.21	9455.7	7293.44	8482.91	4664.01	8922.77	9478	12109.7	7014.16	6574.17	11567.1	12017.5	8622.11	16369.8	7534.46	6811.49	8724	11681.9	7640.09	4247.25	6243.52	4961.15	10136.5	11562	10196.5	10416.7	8762.1	7563.52	10724.6	6088.81	5607.69	4707.01	8550.46	7909.02	11383.9	5481.98	12691.7	10875.5	14243	12243.4	8122.63	11430.5	17511	7868.68	5818	6046.05	8048.46	10215.9	15608.6	7945.34	6931.13	10441.3	4901.88	11407.5
ENSG00000100413	1450.7	2175.85	1748.21	2234.85	1621.95	1975.31	1882.42	2214.61	2159.7	1555.88	2419.81	2079.01	2023.32	2433.32	1767.3	2508.5	1817.13	2316.32	2249.12	1894.94	1885.56	1900.92	2487.09	2240.55	2359.33	1975.53	2168.79	1850.04	2142.45	2113.5	1864.16	1746.84	1720.32	2029.42	2180.99	2379.06	2525.68	2459.65	2783.22	2367.8	2252.76	2534.9	2921.06	1993.79	1735.29	2132.89	2247.15	2214.33	2206.22	2511.89	1993.85	2561.64	1793.72	2583.73
ENSG00000100416	1107.62	1077.5	1193.7	1195.69	1427.21	1156.17	1238.65	1246.72	1185.65	1142.64	1485.99	1105.37	1227.53	1168.8	1269.52	1668.09	1260.23	1290.59	1341.44	1240.27	1160.53	1443.85	1186.85	1177.57	1297.99	1468.33	1168.92	1269.01	1353.91	1151.32	1247.71	1280.05	1237.64	1261.65	1278.95	1491.44	1117.39	1319.85	1213.93	1217.28	1310.81	1445.53	1193.92	959.841	1287.88	1513.73	1700.71	1485.33	1136.47	1305.65	1185.56	1245.63	1162.84	1447.83
ENSG00000100417	1206.68	1108.74	1626.47	765.841	869.157	1283.06	1111.14	1079.38	1310.02	1240.41	1600.8	1444.05	1437.21	841.128	1922.6	1053.91	1258.38	856.709	933.758	704.928	1898.51	1035.49	1052.2	1819.43	1419.68	1614.57	889.861	1255.28	2395.35	779.346	912.908	795.881	1573.47	1237.45	1732.13	925.465	1687.04	1837.75	1239.33	1303.54	1451.11	1233.92	1209.87	1052.74	1002.34	1351.77	3542.6	1916.15	1307.76	1392.46	1164.39	1302.92	1187.83	1368.96
ENSG00000100418	1734.17	2181.83	2426	2251.32	1575.19	2006.32	2124.36	2541.28	1863.24	1872.35	2171.1	1989.9	1867.03	2234.97	1775.99	1958.27	1880.87	2165.11	1910.37	1780.35	1816.28	1791.93	2431.2	2179.18	1927.69	2190.24	1995.44	2328.29	1821.18	2067.08	1947.32	1627.65	1584.76	1846.31	2036.17	2109.17	2253.98	2314.68	2717.85	2105.95	2312.23	2212.27	2516.51	2110.74	2121.6	2592.36	2327.17	2367.25	2370.32	2398.02	1926.26	2341.21	1807.87	2360.83
ENSG00000100422	2278.84	2669.24	2335.91	2776.58	2187.66	2441.3	2629.61	2885.6	2818.05	3412.31	3032.29	2386.81	2572.93	2842.97	2350.26	2115.66	2502.45	2594.68	2741.73	2372.72	2287.8	2584.57	2660.8	2429.56	2792.49	2988.93	2950.91	2488.07	2841.78	2764.58	2614.8	2793.15	2458.36	2466.81	2212.79	2070.37	2711.91	3684.67	3024.59	2407.22	2503.7	2585.41	2463.59	2967.12	2411.6	3465.15	2531.52	3309.69	2914.02	3497.24	2615.76	2889.18	2576.42	2831.06
ENSG00000100425	1841.59	1862.77	2474.16	1965.63	2738.31	1995.7	1884	1911.14	1953.92	2485.97	2178.48	2254.67	2365.94	1928.11	2815.79	2754.63	2139.63	2343.84	2402.4	1736.87	2724.1	2388.23	2461.75	2242.94	2929.06	3123.64	2356.94	2685.5	2781.73	2929.16	2642.89	2597.94	2694.41	2330.69	2805.96	3446.7	2594.06	2805.22	2048.55	2317.03	3096.6	2719.73	2530.47	2467.37	2232.28	3186.38	3615.57	2887.06	2503.92	2337.81	2623.58	2308.68	2743.91	2759.16
ENSG00000100426	1741.63	1643.7	1705.25	1695.47	1796.66	1928.18	1513.84	1494.72	1474.18	1687.98	1647.65	1599.4	1833.74	1817.55	1672.42	1904.67	1818.16	1834.88	1895.45	1612.18	1598.37	1678.47	1746.08	1788.75	1860.17	1958.25	1808.91	1894.86	1737.15	2034.41	2164.11	1919.22	1784.59	1723.93	1990.14	1897.81	1593.6	2187.38	1804.85	1647.16	1952.07	1925.7	1688.1	2086.79	2252.59	2121.87	2035.21	1636.01	1596.48	1892.44	2013.85	1613.28	1782.9	1881.1
ENSG00000100427	8.87134	14.0953	12.3572	34.2326	13.6861	27.08	44.8478	21.5506	14.3775	19.5405	35.7726	34.6215	32.7149	23.9538	33.9064	4.82253	28.8767	84.0352	23.3782	14.6299	68.4552	30.7478	6.37611	20.248	12.5233	15.1342	35.6742	30.7823	20.8782	16.2213	25.6646	49.4032	54.4437	31.368	12.7386	5.81791	37.0795	92.5273	25.1844	25.9721	24.4374	24.2455	47.3094	13.3342	39.5828	35.5739	46.9151	19.51	8.57958	25.7841	23.5915	26.3293	28.937	26.5049
ENSG00000100429	301.985	238.511	258.273	421.932	575.236	298.114	298.08	333.373	419.196	571.18	485.057	324.616	398.97	366.15	435.282	410.625	353.789	487.738	456.788	436.865	389.701	532.026	483.297	379.037	474.821	454.159	531.17	344.878	355.842	500.392	469.437	443.631	395.952	478.789	472.602	434.526	382.625	352.971	430.767	400.572	571.524	529.296	517.994	555.641	555.075	526.264	386.752	521.629	464.429	428.366	533.36	520.864	441.628	541.848
ENSG00000100433	1.78437	1.7215	23.901	13.7885	26.8205	9.87525	0	2.24495	1.12119	3.33591	5.22875	1.21522	1.20472	13.9264	0	0.568573	14.5644	0	0	5.35496	1.82625	1.11313	0	1.01182	0	0.51406	19.1445	2.57011	0	10.1852	0	2.79714	1.40953	0	0	5.49675	0	0.433482	9.9101	2.59295	13.556	1.92708	1.02711	11.2186	0	2.74154	0	1.42801	1.51333	19.1785	2.10506	1.16123	5.09421	9.86555
ENSG00000100439	1936.35	2395.47	1335.01	2653.15	2315.79	1683.86	2799.84	2792.04	1671.06	2481.9	2119.52	1567.79	1629.51	3006.84	1281.41	1478.28	1932.37	2787.6	1985.34	1571.4	1248.1	1551.98	3383.18	2855.07	3358.12	2449.26	3194.28	2024.81	1527.57	2209.08	2483.73	1399.61	1593.25	2313.4	1942.61	2455.49	2279.28	2308.86	2715.11	3233.05	1774.32	2504.08	2342.19	3238.72	2792.58	2230.62	1187.64	2046.03	2588.45	3073.23	2248.81	1854.61	1898.1	3051.09
ENSG00000100441	9686.23	7982.94	8965.6	7096.65	8375.06	7826.35	7536.32	7772.7	8406.96	8175.49	8800.76	8431.78	7741.41	6597.55	9420.94	7605.29	7931.12	6239.51	7885.48	7832.44	7219.96	8228.69	6090.51	7128.6	7944.8	7977.75	8066.53	7369.71	8572.79	7717.75	7057.57	7589.45	8410.14	7509.45	7732.71	8714.17	8041.83	7890.66	7500.27	6646.12	7958.93	7414.05	6800.61	7946.2	8258.53	7835.73	10441.3	8399.71	6099.33	7326.11	8238.4	6799.29	9125.39	6913.46
ENSG00000100442	1624.39	1924.14	1867.53	1838.98	1562.5	1833.47	2293.37	1882.78	1912.98	1826.74	1833.4	1620.25	1838.93	2277.24	1619.54	2106.07	1750.39	2205.8	1892.66	1871.2	1845.13	1920.11	2282.12	2320.61	2057.89	1769.32	1859.23	2180.73	2103.39	1662.04	1884.54	2006.38	1935.96	2337.6	2124.99	1819.73	2167.95	1870.37	2023.34	2376.57	1764	2051.89	2080.15	2014.34	1869.21	1895.03	1683.61	1674.28	2054.64	2066.25	1974.59	1932.67	1906.74	1713.64
ENSG00000100445	494.649	524.907	581.236	523.063	633.03	526.806	709.001	761.055	624.24	650.682	598.891	614.595	608.19	686.63	556.495	712.042	575.883	675.081	729.159	513.6	485.435	598.701	690.118	657.449	796.755	543.362	649.567	669.628	575.336	643.909	727.213	629.426	679.329	689.745	755.224	565.64	735.256	765.305	832.974	695.609	630.449	635.767	876.608	747.709	686.725	675.837	845.805	690.611	678.263	809.465	722.722	840.213	688.658	714.336
ENSG00000100448	681.592	272.806	1365.71	1724.61	1335.64	819.593	479.081	1013.43	740.086	1328.7	274.636	782.772	515.234	205.844	419.996	622.11	384.465	785.266	1032.89	1088.79	1623.84	940.514	865.158	1186.87	351.909	835.258	909.793	1121.6	504.252	628.503	767.971	919.664	984.026	386.17	304.952	1864.93	273.196	550.8	765.718	1145.12	597.893	374.41	772.621	996.052	313.312	247.907	382.083	395.301	474.43	571.601	1327.91	1300.78	1897.34	540.023
ENSG00000100450	50.9941	17.9875	8.31573	135.8	54.723	54.7221	55.6913	53.4637	42.9901	94.8939	33.7161	41.1802	84.1745	68.5854	30.3675	35.4062	140.402	34.9313	67.0344	93.4077	34.5968	31.9013	46.8791	31.164	49.0271	12.662	47.8029	50.9402	22.2411	79.0606	83.063	122.851	77.1084	112.872	16.4355	25.4373	110.385	71.6097	32.3088	79.6957	76.265	54.6089	17.6027	139.818	83.2145	115.812	12.7545	30.0341	85.6139	20.4088	76.2992	37.6913	20.488	94.3473
ENSG00000100453	58.4277	28.6755	32.9207	139.257	50.7516	143.997	38.3568	78.6988	45.8365	63.1361	73.2063	52.2185	64.4887	83.3478	83.2198	43.0025	171.572	76.8134	91.2146	103.288	88.0828	57.6742	55.4416	48.9759	50.7986	43.0058	93.3262	32.7398	39.2432	114.319	67.1575	115.084	96.1796	129.754	65.2239	43.1394	105.723	77.4746	54.2313	52.7921	88.679	92.9586	73.9579	220.422	181.365	152.927	36.9303	57.2656	46.4482	62.6183	108.358	110.907	92.08	90.9927
ENSG00000100461	2396.64	2204.4	2340.4	2719.42	2424.26	2575.25	2128.54	2215.82	2373.85	2913.14	3101.61	2486.17	2115.51	2227.76	2544.66	3218.33	2011.87	2322.38	2276.92	2703.76	2263.23	2229.8	3478.05	2383.72	2274.74	2090.44	2346.06	2160.36	2387.18	2768.26	2686.56	2942.56	3615.74	2911.61	2904.65	2841.18	2320.82	2331.14	2379.66	2386.71	2666.08	2620.92	2362.54	3100.51	2578.91	2352.66	2907.27	2090.63	2839.6	2745.91	2928.54	3592.6	2953.28	2451.19
ENSG00000100462	1336.19	1645.41	1469.52	1730.55	1665.43	1686.48	1996.65	1579.78	1524.46	1548.81	1668.18	1556.62	1898.39	1702.22	1659.24	2169.71	1621.78	1995.77	1980.43	1923.31	1545.23	2074.03	1740.21	1727.59	1750.25	1193.98	1561.34	1342.21	1541.13	1714.39	1556.01	1296.6	1849.99	1493.6	1518.65	1439.58	1846.9	1711.86	1631.77	1499.85	1891.86	1746.31	1786.73	2097.26	1369.7	1436.34	2016.2	1600.94	1615.74	1870.51	1643.86	1787.85	1950.22	1369.66
ENSG00000100473	305.229	198.029	340.178	250.821	779.302	340.753	493.199	221.794	452.36	440.276	505.675	348.022	320.962	213.014	367.082	507.602	335.225	750.611	314.35	1752.78	965.902	227.538	242.64	436.998	227.912	190.266	273.361	630.68	539.148	423.746	475.993	983.349	2078.92	257.198	393.955	523.857	353.514	329.133	374.355	301.856	189.198	193.659	243.799	501.453	447.629	370.941	295.84	348.405	252.146	593.011	588.176	219.12	1106.4	212.351
ENSG00000100478	771.092	700.007	751.963	657.921	657.991	768.512	718.012	592.965	658.325	745.091	645.478	649.659	753.851	642.849	862.759	681.108	680.628	688.624	660.79	780.924	733.066	680.311	611.533	798.173	683.345	722.179	820.72	811.437	845.93	832.239	744.438	962.937	809.908	906.093	785.377	761.901	764.16	685.752	880.779	757.041	884.042	590.265	799.088	628.646	841.492	689.532	982.07	754.314	823.704	636.48	722.581	499.674	636.884	678.727
